## Supplementary_figures_tables for "Adjusting for genetic confounders in transcriptome-wide association studies leads to reliable detection of causal genes": SBP_Cells_Cultured_fibroblasts.csv (part 1 of 2)

id	genename	chrom	pos	region_tag	cs_index	PIP	tau2	PVE	z	num_eqtl
ENSG00000237330.2	RNF223	1	1074098	1_1	0	0.0246911391283932	10.1703708421428	7.90290732612969e-07	-1.28738170031496	2
ENSG00000188976.10	NOC2L	1	958339	1_1	0	0.0390314686343195	13.7775710029296	1.69237470010749e-06	1.95343653937242	1
ENSG00000187961.13	KLHL17	1	959193	1_1	0	0.116884930521168	23.4762693554044	8.6356807860882e-06	-2.68800574187031	1
ENSG00000187583.10	PLEKHN1	1	966179	1_1	0	0.126074088936469	24.139929265179	9.57791118002684e-06	-2.7152514096363	1
ENSG00000187642.9	PERM1	1	951408	1_1	0	0.0384417180790178	13.4270837635195	1.62440179717824e-06	-1.96827604981452	1
ENSG00000188290.10	HES4	1	1000112	1_1	0	0.0144440427545873	5.34635295048398	2.43027469671207e-07	0.701167302141362	2
ENSG00000131591.17	C1orf159	1	1072052	1_1	0	0.0142119934126856	5.20449847164365	2.32778495299294e-07	0.208683234450887	2
ENSG00000078808.16	SDF4	1	1231507	1_1	0	0.0151680025669928	6.09481919139866	2.90936489046532e-07	-0.652934917806269	2
ENSG00000184163.3	C1QTNF12	1	1246946	1_1	0	0.0216445606035159	11.01310381838	7.50183453330999e-07	2.13869253556378	1
ENSG00000160087.20	UBE2J2	1	1274159	1_1	0	0.0148985139928539	5.73825709275553	2.69049338768391e-07	-0.572523217143432	1
ENSG00000162572.20	SCNN1D	1	1284756	1_1	0	0.0136771824321271	5.35958591189769	2.30694292684539e-07	-1.08817363249155	1
ENSG00000131584.18	ACAP3	1	1309988	1_1	0	0.0517787469596616	23.6071279345143	3.84683592894369e-06	-4.33219942735622	1
ENSG00000169972.11	PUSL1	1	1309988	1_1	0	0.0517787469596616	23.6071279345143	3.84683592894369e-06	-4.33219942735622	1
ENSG00000127054.20	INTS11	1	1281631	1_1	0	0.284870322616443	32.3191325205697	2.89744950742344e-05	5.25480878609592	1
ENSG00000169962.4	TAS1R3	1	1331096	1_1	0	0.0863289501365246	28.5157951067661	7.7473097234822e-06	-4.62996103631591	1
ENSG00000162576.16	MXRA8	1	1361311	1_1	0	0.0742446176913116	27.1514617661642	6.3440582922296e-06	-4.56884009098706	1
ENSG00000175756.13	AURKAIP1	1	1374801	1_1	0	0.0136634962161074	7.95023013499914	3.41861752697822e-07	-2.16664440409757	3
ENSG00000242485.5	MRPL20	1	1407014	1_1	0	0.0146098109628077	5.28825922567776	2.43145539031691e-07	-0.459242882677303	2
ENSG00000235098.8	ANKRD65	1	1418223	1_1	0	0.285936974943472	28.4530344386709	2.56040037115378e-05	-5.22576637175536	1
ENSG00000179403.11	VWA1	1	1434243	1_1	0	0.0396706013184189	17.3119304487847	2.16134081989821e-06	2.75300044866378	1
ENSG00000160072.19	ATAD3B	1	1434243	1_1	0	0.0396706013184189	17.3119304487847	2.16134081989821e-06	-2.75300044866378	1
ENSG00000215915.9	ATAD3C	1	1495204	1_1	0	0.0405776998859729	19.3245007196865	2.46777000651355e-06	3.27768769272508	1
ENSG00000197785.13	ATAD3A	1	1511945	1_1	0	0.0245032235787609	13.4952211227745	1.04066800234194e-06	-2.77234671507614	1
ENSG00000205090.8	TMEM240	1	1538924	1_1	0	0.0378892966245125	14.7721480335732	1.76144532759702e-06	1.64911054919759	1
ENSG00000228594.3	FNDC10	1	1551523	1_1	0	0.0258839173568475	11.2579687200242	9.17062670981579e-07	1.56738297911669	2
ENSG00000197530.12	MIB2	1	1615869	1_1	0	0.0136606252952615	4.9497086941186	2.1279390909651e-07	-0.646957332540314	1
ENSG00000248333.8	CDK11B	1	1627156	1_1	0	0.0193709231979404	9.11940388335913	5.55937210028982e-07	-1.63914672240554	2
ENSG00000189339.11	SLC35E2B	1	1659060	1_1	0	0.27789855206906	32.4038234688713	2.83394563829275e-05	-3.34309632404521	1
ENSG00000215790.6	SLC35E2	1	1734174	1_1	0	0.0186985821424711	17.1472544610707	1.00904896888217e-06	-3.79370431300793	1
ENSG00000008130.15	NADK	1	1813304	1_1	0	0.0140608584437323	7.23235038798258	3.20037057034358e-07	-1.49470538153197	1
ENSG00000078369.17	GNB1	1	1890186	1_1	0	0.0136705845005279	9.56902426019141	4.11683738793369e-07	2.57182627055966	1
ENSG00000169885.9	CALML6	1	1910369	1_1	0	0.0150614323142766	5.59581270934889	2.65239633065916e-07	-0.420161665600708	2
ENSG00000178821.12	TMEM52	1	1918989	1_1	0	0.0208251264641435	18.4300730089626	1.20787968414259e-06	3.97324564796707	2
ENSG00000067606.16	PRKCZ	1	2075289	1_2	0	0.0134340672838068	7.99738042612679	3.38114852177429e-07	1.17156671394688	1
ENSG00000162585.16	FAAP20	1	2163093	1_2	0	0.0165580933515471	10.072968679397	5.24900255293924e-07	1.162889105058	2
ENSG00000157933.9	SKI	1	2228951	1_2	0	0.0146533411921721	8.79926303871071	4.05781212969458e-07	1.15043028588392	2
ENSG00000116151.13	MORN1	1	2367799	1_2	0	0.00960995630097872	4.95831547461391	1.49956239850659e-07	-0.325545416127709	2
ENSG00000157916.19	RER1	1	2407956	1_2	0	0.0211215825377546	12.3784783458682	8.22815927019214e-07	-1.49255260363979	1
ENSG00000157911.9	PEX10	1	2407130	1_2	0	0.0158922891105207	9.71369763980475	4.85825170490252e-07	-1.15247719182633	2
ENSG00000157873.17	TNFRSF14	1	2555429	1_2	0	0.0094219922345421	4.73192217148616	1.40310220970311e-07	-0.216932842664307	1
ENSG00000157870.14	FAM213B	1	2586412	1_2	0	0.0101970533239485	5.49224185712242	1.76251701269218e-07	-0.461987430061171	2
ENSG00000130762.14	ARHGEF16	1	3454845	1_2	0	0.0098024620582573	5.02807338078389	1.55112126177066e-07	0.0367152292615594	1
ENSG00000162591.15	MEGF6	1	3474458	1_2	0	0.0512486879635293	22.8506210338218	3.68544328988838e-06	-2.22156498225421	1
ENSG00000158109.14	TPRG1L	1	3641358	1_2	0	0.046941494267037	19.0936227568135	2.82068261351841e-06	-1.77903875193449	1
ENSG00000235169.7	SMIM1	1	3772844	1_3	0	0.0975539258835362	17.4163818329806	5.34701820431515e-06	-1.89979352604239	1
ENSG00000130764.9	LRRC47	1	3781099	1_3	0	0.0266644563139129	5.17180008205242	4.33993710078167e-07	-0.469054822157513	2
ENSG00000116198.12	CEP104	1	3856515	1_3	0	0.0309150378109183	6.55274949212724	6.37532488385951e-07	0.784764932784191	3
ENSG00000169598.15	DFFB	1	3857024	1_3	0	0.0259707090305608	4.92592111603597	4.02605990835884e-07	0.346414001530931	3
ENSG00000198912.10	C1orf174	1	3891607	1_3	0	0.0291325182038102	5.99799149695259	5.49911555704319e-07	-0.53301675428201	2
ENSG00000196581.10	AJAP1	1	4570324	1_4	0	0.0308235113718437	7.8400660704275	7.6052029456066e-07	-0.964748852317109	2
ENSG00000069424.14	KCNAB2	1	5991653	1_5	0	0.0253164261889828	5.95466714487722	4.74426415570678e-07	0.690235569127276	3
ENSG00000131697.17	NPHP4	1	5875102	1_5	0	0.0259957382044477	6.23806190871075	5.10341409650176e-07	-0.616322557332353	4
ENSG00000116254.17	CHD5	1	6182116	1_5	0	0.0281119153418713	7.07630644595331	6.26045707502589e-07	0.865659963832709	1
ENSG00000158286.12	RNF207	1	6205436	1_5	0	0.0400198796805501	10.614948367912	1.3369114362025e-06	1.26839387946277	3
ENSG00000116251.9	RPL22	1	6208961	1_5	0	0.023312552238973	5.16679100567065	3.79070240587224e-07	0.311583407714358	1
ENSG00000116237.15	ICMT	1	6235565	1_5	0	0.0233160464026948	5.15224990011618	3.78060064544863e-07	-0.268169681743515	2
ENSG00000158292.6	GPR153	1	6260648	1_5	0	0.030182418678295	7.21213645754216	6.85057378118081e-07	0.723089823647546	1
ENSG00000097021.19	ACOT7	1	6274241	1_5	0	0.0288915360293989	6.85361920780507	6.23160011436774e-07	-0.798288648032303	1
ENSG00000069812.11	HES2	1	6424818	1_5	0	0.0286268486565942	7.13043558021769	6.4238971094144e-07	-0.884998718261386	1
ENSG00000215788.9	TNFRSF25	1	6466259	1_5	0	0.0512345721975385	12.1419575178578	1.95776606767541e-06	-1.40418113698482	2
ENSG00000171680.21	PLEKHG5	1	6491632	1_5	0	0.076640475000491	15.981265342713	3.85459118366538e-06	-1.79190280280159	1
ENSG00000162408.10	NOL9	1	6553646	1_5	0	0.0222784280615312	5.47382174710291	3.83781617271465e-07	0.806904753831641	1
ENSG00000204859.12	ZBTB48	1	6580056	1_5	1	0.0875401945869641	20.4182017964712	5.62514825424381e-06	-3.72654500393844	2
ENSG00000041988.15	THAP3	1	6625791	1_5	0	0.0249517098783625	6.97029810357089	5.47344348288302e-07	-1.24158736647661	1
ENSG00000007923.15	DNAJC11	1	6701642	1_5	1	0.0583012292438476	15.7860648753609	2.89641353738007e-06	-3.67467606462821	1
ENSG00000171735.18	CAMTA1	1	6788445	1_5	0	0.0369968025845969	9.85639179225948	1.1476015450149e-06	-1.38649124673445	1
ENSG00000049245.12	VAMP3	1	7771004	1_6	0	0.0175177211769364	4.68758354656031	2.58425642359304e-07	-0.136072483950337	2
ENSG00000116288.12	PARK7	1	7954388	1_6	0	0.0184548402540682	5.69759522936873	3.30910735318331e-07	0.920250830606501	2
ENSG00000116285.12	ERRFI1	1	8024295	1_6	0	0.0188244582121367	5.7798739935734	3.42412672896134e-07	-0.757605128572744	1
ENSG00000162426.14	SLC45A1	1	8346274	1_6	0	0.030852611036545	9.39836025791662	9.12542260424178e-07	-0.628808398361653	1
ENSG00000142599.17	RERE	1	8430260	1_6	1	0.658332534603582	39.7515086134904	8.23584012155166e-05	-6.47265198801394	1
ENSG00000074800.13	ENO1	1	8875090	1_6	0	0.0179757793731946	6.03295918234651	3.41292771229786e-07	1.29787299336831	1
ENSG00000180758.11	GPR157	1	9067399	1_6	0	0.0518233619118061	14.9527929142323	2.43869156261306e-06	-1.89622527657954	4
ENSG00000049239.12	H6PD	1	9235385	1_6	0	0.0221487532955048	6.72830993974343	4.68990719081648e-07	0.836919823604817	3
ENSG00000171621.13	SPSB1	1	9285727	1_6	0	0.202917673040618	27.4058302850532	1.75013605153329e-05	2.82021166733051	2
ENSG00000171612.6	SLC25A33	1	9337596	1_7	0	0.0208915708643962	8.00095208457167	5.26043598058459e-07	-0.741897072546127	1
ENSG00000171608.15	PIK3CD	1	9651286	1_7	0	0.0329382297691966	12.8015064684028	1.32699812259832e-06	1.60281485986463	2
ENSG00000171603.16	CLSTN1	1	9824341	1_7	0	0.0335368669671059	12.4387939236862	1.31283375520028e-06	1.63083047845342	2
ENSG00000162441.11	LZIC	1	9943171	1_7	0	0.0159446417207696	6.07039261797371	3.04607449152475e-07	-1.01813736976702	1
ENSG00000162444.11	RBP7	1	9996852	1_7	0	0.014126391669638	4.78473828065879	2.12715141239123e-07	-0.275823347842201	1
ENSG00000130939.18	UBE4B	1	10033012	1_7	0	0.0196711688661346	7.67352614496187	4.75044306590141e-07	0.900455544667168	1
ENSG00000054523.17	KIF1B	1	10210328	1_7	0	0.0147599023863151	5.10755746959181	2.37249726781314e-07	0.0160632329806094	3
ENSG00000142657.20	PGD	1	10399079	1_7	0	0.0724989464348557	18.8747712779735	4.30647932630889e-06	-2.89666719860506	2
ENSG00000175279.21	CENPS	1	10429947	1_7	0	0.0141460005784848	5.27852191213481	2.34993026122736e-07	-1.09481784244016	3
ENSG00000241563.3	CORT	1	10449646	1_7	0	0.0173607930952893	6.30066493498849	3.44242842888145e-07	-0.0995305283728376	1
ENSG00000160049.11	DFFA	1	10466087	1_7	0	0.076971142649777	20.0849871563751	4.86528701930514e-06	2.75875953505755	3
ENSG00000120948.16	TARDBP	1	11012060	1_8	0	0.0270727539126756	5.1960135408253	4.42702203332432e-07	0.789501605910304	2
ENSG00000009724.16	MASP2	1	11046260	1_8	0	0.0260119003385678	4.82314089358532	3.94830781808607e-07	-0.171288819893411	1
ENSG00000116649.9	SRM	1	11060199	1_8	0	0.0259851907075818	4.81356014143265	3.93641868418783e-07	-0.183189823370122	2
ENSG00000171824.13	EXOSC10	1	11100310	1_8	0	0.0393393665561607	8.69091771670079	1.07597448896544e-06	1.34212980202102	2
ENSG00000171819.4	ANGPTL7	1	11189075	1_8	0	0.103302417996124	17.8501823358082	5.80312756711383e-06	-2.3090566010915	1
ENSG00000132879.13	FBXO44	1	11656698	1_8	0	0.0267755597368734	5.09302974291714	4.29164454650928e-07	-0.30578372963563	1
ENSG00000116663.10	FBXO6	1	11664035	1_8	0	0.069051286240841	13.9973413811897	3.04176950195214e-06	-1.60172163561407	3
ENSG00000162493.16	PDPN	1	13583417	1_10	0	0.0751171495937879	13.2314485789745	3.1279187744272e-06	1.52510680832327	2
ENSG00000116731.22	PRDM2	1	13698273	1_10	0	0.030157131085192	4.63664504171636	4.40050832778016e-07	0.100991372067686	1
ENSG00000117122.13	MFAP2	1	16980453	1_12	0	0.0354017472424384	5.54191865628758	6.17438658547325e-07	0.515539859372468	2
ENSG00000159363.17	ATP13A2	1	16988930	1_12	0	0.0334025914196781	4.99794224083952	5.25388264537702e-07	0.3352867900796	1
ENSG00000117118.9	SDHB	1	17044726	1_12	0	0.0321724482930373	4.64702563689139	4.70509236765885e-07	0.126830199333057	2
ENSG00000074964.16	ARHGEF10L	1	17555981	1_12	0	0.0521850426305789	9.18681564800788	1.50875950021262e-06	1.08407729905498	1
ENSG00000142623.9	PADI1	1	17205087	1_12	0	0.0320703671990304	4.61731323444896	4.66017519533101e-07	0.00691805877331923	1
ENSG00000142619.4	PADI3	1	17259342	1_12	0	0.0485509110571113	8.50674832797386	1.2997802748563e-06	-0.980915667803179	1
ENSG00000159423.16	ALDH4A1	1	18902884	1_13	0	0.0223466579637219	7.2855233147184	5.12368365467417e-07	-0.85008364255356	2
ENSG00000169991.10	IFFO2	1	18921855	1_13	0	0.0170305652321201	4.75870663429735	2.55050963185117e-07	-0.288980616657544	3
ENSG00000127481.14	UBR4	1	19211261	1_13	0	0.0231210325884923	7.60277514212657	5.53207864650288e-07	0.98660261136551	2
ENSG00000127463.13	EMC1	1	19246561	1_13	0	0.0167980853505614	4.63100573808502	2.44818411876142e-07	0.126799251708973	1
ENSG00000053372.4	MRTO4	1	19253475	1_13	0	0.0186384762165486	5.59723539632465	3.28316681498332e-07	0.625309144937598	2
ENSG00000162482.4	AKR7A3	1	19293479	1_13	0	0.0392335837546072	12.54333167724	1.54874479603974e-06	-1.407217833704	2
ENSG00000053371.12	AKR7A2	1	19311815	1_13	0	0.0187264712275769	5.64103500827126	3.32447993655928e-07	-0.650816564956356	1
ENSG00000040487.12	PQLC2	1	19312389	1_13	0	0.0307347058506146	10.2581804433178	9.92220895686285e-07	-1.30031636493139	3
ENSG00000077549.17	CAPZB	1	19461192	1_13	0	0.040651117027133	12.8762290152727	1.64729033330191e-06	1.61578872132114	1
ENSG00000173436.13	MINOS1	1	19572856	1_13	0	0.0190148039309859	5.78311269186393	3.46068826660211e-07	0.529684961718899	3
ENSG00000158747.13	NBL1	1	19638205	1_13	0	0.0277128975746586	9.29173076639916	8.10377786024799e-07	-1.15159275667309	1
ENSG00000162542.13	TMCO4	1	19777831	1_13	0	0.148742080432047	25.2775692584052	1.18325441686347e-05	-2.77573170597252	2
ENSG00000169914.5	OTUD3	1	19882213	1_13	0	0.0241347445258601	8.00256157469646	6.07828002661694e-07	-0.99045327732778	5
ENSG00000188257.10	PLA2G2A	1	19979930	1_13	0	0.0677024864114068	17.687695762126	3.76864172279321e-06	-1.91492176661368	1
ENSG00000127472.10	PLA2G5	1	20028276	1_13	0	0.0182359275069545	5.39425454584307	3.0957670037845e-07	-0.378291363255959	2
ENSG00000090432.6	MUL1	1	20508105	1_14	0	0.0292679919944494	5.03269291278362	4.63556134248108e-07	0.476244034514811	2
ENSG00000183114.7	FAM43B	1	20552199	1_14	0	0.0298174902776491	5.20648310682835	4.88567443426672e-07	0.379286107318593	2
ENSG00000158825.5	CDA	1	20607103	1_14	0	0.0325902925340491	6.03737969646439	6.1922106550005e-07	-0.67561007013357	1
ENSG00000158828.7	PINK1	1	20589038	1_14	0	0.0296509728879079	5.15412138052677	4.8095291739832e-07	-0.47652341750371	3
ENSG00000117245.12	KIF17	1	20700456	1_14	0	0.0292609393291515	5.03051504355971	4.63243878862216e-07	-0.586031573569864	2
ENSG00000189410.11	SH2D5	1	20733213	1_14	0	0.0294837975731858	5.10136079603603	4.73345698427438e-07	0.500390564697607	2
ENSG00000075151.20	EIF4G3	1	21058943	1_14	0	0.0592636931570196	11.6576301525212	2.17424238970095e-06	-2.00365933904017	2
ENSG00000117298.14	ECE1	1	21265486	1_14	0	0.0339556332958952	6.42097547385291	6.86154347678035e-07	0.262232031026595	1
ENSG00000142794.18	NBPF3	1	21439960	1_15	0	0.0219137743916039	5.88181564281328	4.0563700538661e-07	-0.627437214793908	1
ENSG00000162551.13	ALPL	1	21506131	1_15	0	0.0599458577039528	15.1948386840123	2.86658118414345e-06	-1.82612729753917	3
ENSG00000076864.19	RAP1GAP	1	21673636	1_15	0	0.0251798123916415	7.16658732838583	5.67902605213689e-07	-1.16106521872535	1
ENSG00000090686.15	USP48	1	21783303	1_15	0	0.0254643894908113	7.38111374992332	5.91512791039704e-07	0.875377522321055	1
ENSG00000187942.11	LDLRAD2	1	21820584	1_15	0	0.0456435499691366	12.6345250972532	1.81487747632693e-06	1.68658516511401	1
ENSG00000142798.17	HSPG2	1	21936377	1_15	0	0.019069790387647	4.61947673120113	2.77234756964879e-07	-0.00319500462713158	1
ENSG00000142789.19	CELA3A	1	22001714	1_15	0	0.0227013363294567	6.22421141134995	4.44677066644944e-07	0.766402047826208	1
ENSG00000162552.14	WNT4	1	22144389	1_15	0	0.0203185620862114	5.25786810916977	3.36210778203506e-07	-0.348788382119974	2
ENSG00000184677.16	ZBTB40	1	22453334	1_15	0	0.0230331758697111	6.2197405301263	4.5085310489992e-07	-0.45249196523306	1
ENSG00000173372.16	C1QA	1	22636107	1_15	0	0.0202292489726441	5.07736734212756	3.23241652628985e-07	-0.0392681553323845	2
ENSG00000173369.15	C1QB	1	22653162	1_15	0	0.0197064130832416	4.87847957941508	3.02552709989842e-07	-0.0851149385683444	1
ENSG00000133216.16	EPHB2	1	22689610	1_15	0	0.0196148132445574	4.83854811914051	2.98681425668113e-07	-0.0489510413298938	1
ENSG00000004487.15	KDM1A	1	23040391	1_16	0	0.0230867268557518	5.7238503160569	4.15871928630369e-07	-0.548249675290161	1
ENSG00000169641.13	LUZP1	1	23178302	1_16	0	0.0324475760379555	8.90004231578577	9.0883135942421e-07	1.19528980089959	1
ENSG00000125945.14	ZNF436	1	23366674	1_16	0	0.135028686234443	22.4633741476608	9.54574891126906e-06	-2.63882050730547	2
ENSG00000204219.9	TCEA3	1	23424647	1_16	0	0.0842261953797702	17.9021700649398	4.74527991342829e-06	2.37884416865451	2
ENSG00000088280.18	ASAP3	1	23484995	1_16	0	0.022960937765406	5.67299034103478	4.09930884156451e-07	0.864348637242373	1
ENSG00000007968.6	E2F2	1	23528828	1_16	0	0.0209207740308036	4.80664804073591	3.16467448107155e-07	0.500489193760853	2
ENSG00000142676.12	RPL11	1	23691734	1_17	0	0	136.143933526379	0	0.782701005098859	1
ENSG00000011007.12	ELOA	1	23743147	1_17	0	0	1923.52084625794	0	3.72582769113586	1
ENSG00000057757.9	PITHD1	1	23782193	1_17	0	0	3124.79572405051	0	-3.282971481843	1
ENSG00000117308.14	GALE	1	23800401	1_17	0	0	149.743595075029	0	0.515514842972995	2
ENSG00000117305.14	HMGCL	1	23840046	1_17	0	1.90978677316878e-10	3316.10508615753	1.99306810676856e-12	2.91995224869235	1
ENSG00000179163.11	FUCA1	1	23866260	1_17	0	0	255.240916146724	0	-1.96040886907711	2
ENSG00000142661.18	MYOM3	1	24150967	1_17	0	0	209.741868064868	0	-2.11606488454326	1
ENSG00000142677.3	IL22RA1	1	24139682	1_17	0	0	10.7211184998332	0	-0.00130064062245911	2
ENSG00000158055.15	GRHL3	1	24318866	1_17	0	0	7.87323299640658	0	-0.741263279334719	1
ENSG00000001460.17	STPG1	1	24416496	1_17	0	0	7.05245293947001	0	0.424420294676985	1
ENSG00000001461.16	NIPAL3	1	24415329	1_17	0	0	6.70645048127991	0	-0.0436762234715686	2
ENSG00000117602.11	RCAN3	1	24502439	1_17	0	0	8.57803091274134	0	-0.802567099418273	1
ENSG00000169504.14	CLIC4	1	24720196	1_17	0	0	44.4538734189523	0	-2.91477150872051	1
ENSG00000020633.18	RUNX3	1	24949368	1_17	0	0	20.2790386301759	0	-1.91460576250617	1
ENSG00000090020.10	SLC9A1	1	27167188	1_19	0	0.0120089341033754	5.12570553727518	1.93716711765844e-07	-1.07065885766664	1
ENSG00000186501.14	TMEM222	1	27335461	1_19	0	0.202170874240915	31.9495700975658	2.03279030893278e-05	3.34635424560089	2
ENSG00000142765.17	SYTL1	1	27342119	1_19	0	0.196907583839944	31.6834429901827	1.96337739475427e-05	-3.04447753624242	2
ENSG00000142733.14	MAP3K6	1	27357905	1_19	0	0.0196942171832557	9.7191694635686	6.02388748076773e-07	-1.27482848223093	4
ENSG00000158195.10	WASF2	1	27501977	1_19	0	0.0218150126484646	10.670879891696	7.32596221629294e-07	1.20636553852042	1
ENSG00000126705.13	AHDC1	1	27604387	1_19	0	0.0162907506298533	7.95564744887566	4.07873602499613e-07	-0.887965856707581	1
ENSG00000126709.14	IFI6	1	27671883	1_19	0	0.0131088787589446	5.93850661254646	2.44991922031075e-07	-0.627446449251082	1
ENSG00000009780.15	FAM76A	1	27726800	1_19	0	0.0124793860069541	5.48204817218269	2.15300500542511e-07	-0.483500105430537	1
ENSG00000130775.15	THEMIS2	1	27872858	1_19	0	0.0319826272364914	14.2397270589611	1.43325932160141e-06	-1.71822865052091	2
ENSG00000117748.9	RPA2	1	27914481	1_19	0	0.0114364728481136	4.67285148400805	1.68183371791151e-07	-0.00477646826018937	3
ENSG00000158156.7	XKR8	1	27956760	1_19	0	0.0139845901057609	6.53850708780987	2.8776456480999e-07	-0.806320889768998	2
ENSG00000158161.15	EYA3	1	28074367	1_19	0	0.0127317244595196	5.66771636311901	2.27093295599557e-07	0.624354890050533	2
ENSG00000169403.11	PTAFR	1	28192724	1_19	0	0.0127526584111934	5.68295329289935	2.28078205502093e-07	-0.703376999480293	2
ENSG00000126698.10	DNAJC8	1	28232589	1_19	0	0.0120821280524889	5.18204088517853	1.97039475657143e-07	-0.54005786092933	2
ENSG00000130770.17	ATPIF1	1	28236497	1_19	0	0.0118478833422164	5.00050867616899	1.86450661351206e-07	-0.355240142065812	1
ENSG00000130766.4	SESN2	1	28259281	1_19	0	0.0132586833648463	6.04392147981053	2.52190188582366e-07	-0.470957129638978	1
ENSG00000204138.12	PHACTR4	1	28349072	1_19	0	0.0184533749477626	9.1139439775109	5.29286886931121e-07	1.06609370498034	3
ENSG00000180198.15	RCC1	1	28441532	1_19	0	0.0118078794195217	4.96914884203534	1.84655772529722e-07	0.3193748306417	3
ENSG00000180098.9	TRNAU1AP	1	28553045	1_19	0	0.0156197697165217	7.56502717998444	3.71872525446051e-07	0.809188926081632	1
ENSG00000188060.7	RAB42	1	28590782	1_19	0	0.0482396824532914	18.094153034624	2.74695581063187e-06	2.22757918327918	1
ENSG00000120656.11	TAF12	1	28663475	1_19	0	0.0141443531344134	6.64391120461594	2.95743960018674e-07	-0.6315464793021	1
ENSG00000162419.12	GMEB1	1	28669247	1_19	0	0.0131067551990154	5.9369994228997	2.44890066065705e-07	-0.500164434106026	1
ENSG00000198492.15	YTHDF2	1	28736301	1_19	0	0.0174639445653089	8.6017391245593	4.72756582880317e-07	0.90968457859982	1
ENSG00000159023.19	EPB41	1	28895361	1_19	0	0.0113666548805318	4.61608477441864	1.65125985920222e-07	-0.0668340269712321	1
ENSG00000253304.1	TMEM200B	1	29124455	1_19	0	0.0114473873400826	4.68169522086978	1.68662482931796e-07	0.0793971746197908	1
ENSG00000116353.15	MECR	1	29232564	1_19	0	0.0140939529092816	6.61079689194417	2.93221360196524e-07	0.543478797495247	2
ENSG00000060656.19	PTPRU	1	29396224	1_19	0	0.0216136832627409	10.5845617909253	7.19963764496966e-07	1.21176590154531	1
ENSG00000162511.7	LAPTM5	1	30757348	1_20	0	0	6.53063531117905	0	-0.661606692444072	2
ENSG00000162512.15	SDC3	1	30809672	1_20	0	0	23.5640324138358	0	2.10492084829355	1
ENSG00000134644.15	PUM1	1	31046155	1_20	0	0	7.58030193114325	0	0.834611677103402	2
ENSG00000084628.9	NKAIN1	1	31239088	1_20	0	0	34.734650728258	0	1.26829005549106	2
ENSG00000121766.15	ZCCHC17	1	31301435	1_20	0	0	13.4068409656677	0	1.0356070736145	1
ENSG00000121769.7	FABP3	1	31371818	1_20	0	0	20.0618002356951	0	1.036547883673	2
ENSG00000168528.11	SERINC2	1	31406467	1_20	0	0	15.9343378172511	0	0.194907415746213	3
ENSG00000142910.15	TINAGL1	1	31576075	1_20	0	0	7.5764682070948	0	-0.835226446012755	1
ENSG00000162517.12	PEF1	1	31644486	1_20	0	0	63.1535002410645	0	-2.20215040848361	2
ENSG00000184007.18	PTP4A2	1	31945136	1_20	0	0	2540.37456145215	0	3.20680842942799	1
ENSG00000025800.13	KPNA6	1	32108863	1_21	0	0.0465145911444073	13.0052904239586	1.90378647250612e-06	1.81300279948414	1
ENSG00000222046.2	DCDC2B	1	32208265	1_21	0	0.0434087396801146	12.3557107259211	1.68792786389568e-06	1.75822569288403	1
ENSG00000084623.11	EIF3I	1	32222176	1_21	0	0.0439119132201351	12.4639839951806	1.72245631392059e-06	-1.76721526665912	1
ENSG00000160055.19	TMEM234	1	32222176	1_21	0	0.0439119132201351	12.4639839951806	1.72245631392059e-06	1.76721526665912	1
ENSG00000183615.5	FAM167B	1	32246914	1_21	0	0.0311089496046565	9.2345433571722	9.04086003387166e-07	1.29895373249216	1
ENSG00000116478.11	HDAC1	1	32291945	1_21	0	0.0217878820557621	5.91300619558817	4.05445349498246e-07	-0.574359601049014	1
ENSG00000176261.15	ZBTB8OS	1	32650758	1_21	0	0.0191350988699542	4.70501440919571	2.83335271639441e-07	0.160476391299909	1
ENSG00000162521.18	RBBP4	1	32651536	1_21	0	0.0215203468311441	5.79799091938769	3.92677277104449e-07	-0.532824931287575	1
ENSG00000162520.14	SYNC	1	32705224	1_21	0	0.0195460090856141	4.90261566328203	3.01574709674102e-07	0.266656511584105	1
ENSG00000162522.10	KIAA1522	1	32768589	1_21	0	0.0213722172177225	5.73369494933923	3.85649823188493e-07	0.403527280835957	1
ENSG00000116497.17	S100PBP	1	32795935	1_21	0	0.023666876601782	6.68341318729912	4.97792365108011e-07	0.658239748200036	1
ENSG00000134684.10	YARS	1	32817982	1_21	0	0.0197305039790091	4.9900003013434	3.09847305780297e-07	-0.396944315326744	1
ENSG00000160097.16	FNDC5	1	32872031	1_21	0	0.0191815019054314	4.72753848540786	2.85382051731374e-07	0.0983364258820706	2
ENSG00000121905.9	HPCA	1	32886832	1_21	0	0.0281602784256388	8.30446188460178	7.35965428745165e-07	-0.868338202223587	1
ENSG00000116514.16	RNF19B	1	32970305	1_21	0	0.0711449505658632	17.0220848326734	3.81123568530523e-06	1.91340665801211	1
ENSG00000004455.16	AK2	1	33018526	1_21	0	0.0190269965968771	4.65232987038712	2.7857985929809e-07	-0.225749420811325	2
ENSG00000142920.16	AZIN2	1	33080995	1_21	0	0.0245840403945122	7.03771274522201	5.44494843223095e-07	0.657945096442559	3
ENSG00000116525.13	TRIM62	1	33182762	1_21	0	0.0189537513851292	4.61646425396131	2.75368101575176e-07	-0.00508768007798108	1
ENSG00000160094.14	ZNF362	1	33257610	1_21	0	0.0438910489971214	12.4595096084494	1.72101986664073e-06	-1.56158415753418	2
ENSG00000121903.14	ZSCAN20	1	33482375	1_21	0	0.162705518921541	25.0287775300393	1.28159527055422e-05	2.66013022335707	1
ENSG00000121904.17	CSMD2	1	33876738	1_21	0	0.0365417025636516	10.7404416166177	1.23515053455412e-06	1.24941622795948	4
ENSG00000189280.3	GJB5	1	34798461	1_22	0	0.0155042061716771	5.30921306238261	2.59053021924322e-07	0.638889863650363	1
ENSG00000188910.7	GJB3	1	34780696	1_22	0	0.0143858918968289	4.61422055001436	2.0890272984961e-07	0.274851519503438	2
ENSG00000189433.5	GJB4	1	34759604	1_22	0	0.0269656049313154	10.4593467308702	8.87613096245181e-07	1.43436742028639	2
ENSG00000163866.8	SMIM12	1	34852255	1_22	0	0.0153138606020153	5.19452127238518	2.50345155873757e-07	0.23559779407642	2
ENSG00000116544.11	DLGAP3	1	34851871	1_22	0	0.0150389814007412	5.02634581940786	2.37891958218522e-07	0.515431510037131	1
ENSG00000243749.1	TMEM35B	1	34984759	1_22	0	0.0406584441893505	14.3006371937274	1.82984843373589e-06	1.62770606902621	1
ENSG00000146463.11	ZMYM4	1	35222940	1_22	0	0.0341866869565843	12.676171352927	1.36381068956028e-06	-1.55890143437494	1
ENSG00000020129.15	NCDN	1	35557823	1_22	0	0.0173493307840668	6.3537091757369	3.4691176883885e-07	-0.679414221100686	1
ENSG00000116819.6	TFAP2E	1	35573174	1_22	0	0.0267359208743896	10.3795115128987	8.73335342823931e-07	1.68100384760629	1
ENSG00000142686.7	C1orf216	1	35715050	1_22	0	0.105771252402156	23.3783082140752	7.78197265446334e-06	2.8496134916595	2
ENSG00000134698.10	AGO4	1	35808004	1_22	0	0.0239004278774129	9.33431731633842	7.0209715000923e-07	-1.28338327483413	2
ENSG00000116863.10	ADPRHL2	1	36088841	1_22	0	0.0745265535429132	20.0230822272331	4.69624712734392e-06	2.54565431201778	1
ENSG00000171812.12	COL8A2	1	36136601	1_22	0	0.0149142064325315	4.94900424513205	2.32288093768683e-07	0.318008045435701	1
ENSG00000116871.15	MAP7D1	1	36155585	1_22	0	0.0152398890348349	5.14954684648011	2.46978865789387e-07	-0.684615384615462	1
ENSG00000054116.11	TRAPPC3	1	36155585	1_22	0	0.0152398890348349	5.14954684648011	2.46978865789387e-07	-0.684615384615462	1
ENSG00000054118.13	THRAP3	1	36225269	1_22	0	0.0172445747700999	6.29744416459403	3.41763586790004e-07	0.446332379105678	1
ENSG00000214193.10	SH3D21	1	36307804	1_22	0	0.0403527630238438	14.2298212083806	1.80709795342765e-06	1.69875026960166	1
ENSG00000142694.6	EVA1B	1	36323755	1_22	0	0.0290332432683494	11.1489235390162	1.01867925907615e-06	1.21478082592976	1
ENSG00000196182.10	STK40	1	36364099	1_22	0	0.0179784987651241	6.68479366050229	3.78225150809903e-07	-0.526169465341685	1
ENSG00000181817.5	LSM10	1	36397922	1_22	0	0.019889751116948	7.62420192341685	4.77235467443738e-07	-0.792356950333834	1
ENSG00000116885.18	OSCP1	1	36399959	1_22	0	0.0144092000469631	4.62924766470988	2.09922630927514e-07	0.00345433754217577	1
ENSG00000116898.11	MRPS15	1	36589912	1_22	0	0.0299315755922968	11.4334384870927	1.07699927729089e-06	1.24712248739628	1
ENSG00000163875.15	MEAF6	1	37513296	1_23	0	0.0385684217640483	8.66450553094866	1.05168244520779e-06	1.53813420453917	2
ENSG00000163877.10	SNIP1	1	37788939	1_23	0	0.0265157509620085	4.91393194359375	4.10054934510943e-07	-0.550435735707624	1
ENSG00000163879.10	DNALI1	1	37556851	1_23	0	0.0534055488841521	11.5302849737829	1.93791800517245e-06	1.77385917452008	2
ENSG00000134697.12	GNL2	1	37591215	1_23	0	0.0281087433215078	5.49628944152884	4.86205646923871e-07	-0.58787562629669	1
ENSG00000169218.13	RSPO1	1	37635248	1_23	0	0.031559247640975	7.07011072713057	7.02201625429192e-07	-1.11833398474035	1
ENSG00000116922.14	C1orf109	1	37691952	1_23	0	0.0501851024778085	9.5080225773862	1.50166823205198e-06	-0.633156864586149	1
ENSG00000197982.13	C1orf122	1	37806988	1_23	0	0.0275551317781059	10.0828021377056	8.74364891069965e-07	-2.62332885727827	1
ENSG00000188786.9	MTF1	1	37859751	1_23	1	0.0881596627497168	22.1135944242798	6.13533433608554e-06	-4.33803763725959	2
ENSG00000204084.12	INPP5B	1	37946598	1_23	0	0.0516183592624311	16.2253040983114	2.63576092225065e-06	2.87824482876989	1
ENSG00000183431.11	SF3A3	1	37986909	1_23	1	0.16829707431109	23.3188608374823	1.23507369072167e-05	4.50755531031061	1
ENSG00000183386.9	FHL3	1	37996149	1_23	1	0.22022079968232	23.3301824368812	1.61690849933735e-05	4.66318594129076	2
ENSG00000183520.11	UTP11	1	37996149	1_23	1	0.521745916032712	25.6839249278036	4.21725074704718e-05	4.8345004077738	1
ENSG00000196449.3	YRDC	1	38463965	1_24	0	0.039827261313818	6.66658693592022	8.35589481070828e-07	-0.645259583526864	1
ENSG00000116954.7	RRAGC	1	38857683	1_24	0	0.101699214404443	15.5594185110024	4.97989211515478e-06	-2.05322237882553	1
ENSG00000214114.8	MYCBP	1	38873777	1_24	0	0.0390107709995572	6.47235061646987	7.94612775064827e-07	-1.02665995363143	1
ENSG00000131233.9	GJA9	1	38881233	1_24	0	0.0408093145465768	6.89511579956058	8.8554337474694e-07	1.09767872441497	1
ENSG00000158315.10	RHBDL2	1	38941917	1_24	0	0.0363884884679284	5.82025501693791	6.66522789844495e-07	0.686879927065849	1
ENSG00000174574.15	AKIRIN1	1	38972945	1_24	0	0.0444942747220049	7.70696818660796	1.07918691745403e-06	1.06960127658275	2
ENSG00000168653.10	NDUFS5	1	39028109	1_24	0	0.0524431705069094	9.25426373068621	1.5273542764034e-06	1.2735192011853	2
ENSG00000127603.23	MACF1	1	39248566	1_24	0	0.031998848329822	4.61732561605526	4.64979518991277e-07	-0.14078336525063	1
ENSG00000183682.7	BMP8A	1	39491629	1_24	0	0.0813176829856065	13.4144697162379	3.43295000473653e-06	-1.68770120870585	2
ENSG00000090621.13	PABPC4	1	39554348	1_24	0	0.0347523578793437	5.38948240596664	5.89440955445341e-07	0.506028094705726	2
ENSG00000163909.7	HEYL	1	39640410	1_24	0	0.0488155022937364	8.57879872523867	1.31793264238811e-06	1.08371360731931	2
ENSG00000043514.15	TRIT1	1	39880989	1_25	0	0.0315724401141229	10.1508941498705	1.00860570646345e-06	-1.32021607671575	2
ENSG00000131236.16	CAP1	1	40039999	1_25	0	0.0175834428526628	4.78682750714812	2.6488701296441e-07	-0.1760583700831	2
ENSG00000131238.16	PPT1	1	40083228	1_25	0	0.0172575963705967	4.63156540773218	2.51545807041485e-07	0.0959603777273248	3
ENSG00000084073.8	ZMPSTE24	1	40257946	1_25	0	0.0179488475435581	4.97100866436928	2.80795447593014e-07	-0.199988542677272	1
ENSG00000049089.13	COL9A2	1	40318226	1_25	0	0.0491079405078461	14.2542713113501	2.2029554546614e-06	1.55585919401986	1
ENSG00000084070.11	SMAP2	1	40388137	1_25	0	0.120647470459938	22.6644872794074	8.6054402447552e-06	-2.40341860363605	2
ENSG00000187801.14	ZFP69B	1	40449693	1_25	0	0.0173241678645463	4.66763890452896	2.54482901594147e-07	0.133783019241499	1
ENSG00000187815.9	ZFP69	1	40477181	1_25	0	0.0184061686811039	5.22645485393608	3.0274680931073e-07	0.401604874639841	1
ENSG00000164002.11	EXO5	1	40506559	1_25	0	0.0201530868298626	6.02780740783711	3.82304946857727e-07	0.573180675572998	3
ENSG00000117010.15	ZNF684	1	40530624	1_25	0	0.0240426142644008	7.70683857106316	5.83132067454941e-07	0.914741498033785	1
ENSG00000179862.6	CITED4	1	40879410	1_25	0	0.0280817879820345	9.13732014493623	8.07518668636971e-07	1.06047524899776	1
ENSG00000171790.15	SLFNL1	1	41023325	1_25	0	0.130277786579608	24.6099349475864	1.00899685065796e-05	3.14657895702328	2
ENSG00000010803.16	SCMH1	1	41243240	1_25	0	0.0204626639535463	8.06090317732717	5.19104567935319e-07	-1.70503753133933	1
ENSG00000127124.14	HIVEP3	1	41736443	1_27	0	0.0058008379061375	9.68046147939257	1.76724094420729e-07	-1.47095502376045	1
ENSG00000198815.8	FOXJ3	1	42336538	1_27	0	0.0594518644679963	21.6269337358139	4.04640550022956e-06	-1.41390610230048	1
ENSG00000066185.12	ZMYND12	1	42453835	1_27	0	0.0133196202361044	17.2855053257796	7.24574250925384e-07	-2.04627291455571	2
ENSG00000127125.8	PPCS	1	42455540	1_27	0	0.00390478344579348	6.91526728159991	8.49796421270184e-08	1.43316233152922	1
ENSG00000186409.14	CCDC30	1	42463459	1_27	0	0.00675009677741012	13.2853360199641	2.82222423180102e-07	2.18285813175032	2
ENSG00000171960.10	PPIH	1	42656415	1_27	0	0.00444224099454982	6.12516639553009	8.56305987042263e-08	-0.460757168478976	1
ENSG00000117385.15	P3H1	1	42728923	1_27	0	0.00377159649795822	4.82391375039295	5.72576779755237e-08	-0.0548241340971514	2
ENSG00000164008.14	C1orf50	1	42767127	1_27	0	0.00644127155959662	13.1536218879105	2.66640390277653e-07	1.80512941077316	1
ENSG00000274386.5	TMEM269	1	42785273	1_27	0	0.00411258082521626	5.62760340677382	7.28361369569532e-08	-0.0837169882902026	1
ENSG00000177868.11	SVBP	1	42816057	1_27	0	0.00696335793523573	13.3612601265674	2.92802723890437e-07	-1.72395214104322	4
ENSG00000164010.13	ERMAP	1	42816759	1_27	0	0.00398962184361029	5.82798610904534	7.31744075130592e-08	0.682327990987746	2
ENSG00000164011.17	ZNF691	1	42846835	1_27	0	0.00363590907396616	4.69443176870282	5.37161674280783e-08	-0.0377486383006177	1
ENSG00000117394.20	SLC2A1	1	42959141	1_27	0	0.00425126089057892	5.84802996880807	7.82413473735255e-08	-0.491121038623997	2
ENSG00000243710.7	CFAP57	1	43172765	1_27	0	0.00574011458562052	8.23541190978413	1.48769828300965e-07	0.673043860170129	2
ENSG00000117395.12	EBNA1BP2	1	43176739	1_27	0	0.00637679284996062	10.9334613145663	2.19416334447552e-07	1.64384787261507	2
ENSG00000159479.16	MED8	1	43191510	1_27	0	0.00372591941221978	5.31015901174136	6.22658551704178e-08	-0.760137191408164	2
ENSG00000171872.4	KLF17	1	44050024	1_27	0	0.0324841661625237	22.9113487515221	2.34223978251092e-06	-1.7876944503364	1
ENSG00000066056.13	TIE1	1	43300755	1_27	1	0.0800865444229919	34.6765586788566	8.73986088946397e-06	-5.61104866542093	1
ENSG00000066322.14	ELOVL1	1	43367703	1_27	1	0.108810575224185	34.254362218526	1.17299447274791e-05	5.67305136982265	1
ENSG00000126091.19	ST3GAL3	1	43991633	1_27	0	0.0416025683928926	28.0856544432383	3.67716963384873e-06	2.65558260371571	1
ENSG00000159214.12	CCDC24	1	43990199	1_27	0	0.0162585579336731	19.5576985047455	1.0007111607996e-06	-2.25273049036883	3
ENSG00000117407.16	ARTN	1	43927861	1_27	0	0.0108314352450053	16.1741942185504	5.51337630111243e-07	-2.10181894106646	2
ENSG00000117408.10	IPO13	1	43947230	1_27	0	0.00467679828561962	7.36927624990845	1.0846320906056e-07	1.07520438245825	2
ENSG00000117410.13	ATP6V0B	1	43974045	1_27	0	0.00920275790249081	12.9162409468021	3.74078810789662e-07	1.38806563838819	2
ENSG00000117411.16	B4GALT2	1	43977258	1_27	0	0.00483883551153197	6.76489307946988	1.03017443886326e-07	0.131854243420936	3
ENSG00000196517.11	SLC6A9	1	44031577	1_27	0	0.00424342512442066	5.98709765655098	7.99543062185479e-08	-0.507157810448531	3
ENSG00000178028.13	DMAP1	1	44213884	1_27	0	0.0052516140116885	7.45933509621617	1.2328262967317e-07	0.51759766767675	3
ENSG00000117419.14	ERI3	1	44354576	1_27	0	0.00508289818591423	7.32043821290559	1.17100153302476e-07	-0.605005656976033	2
ENSG00000198520.10	C1orf228	1	44667283	1_28	0	0.0225015735501297	4.91153763233761	3.4780781761449e-07	-0.549302354937378	2
ENSG00000142945.12	KIF2C	1	44739744	1_28	0	0.0223186493599763	5.05451167497369	3.55022670870058e-07	-0.949343803971754	2
ENSG00000142937.11	RPS8	1	44775613	1_28	0	0.0279846728094251	6.42711070535974	5.66037218097792e-07	-0.123558966483595	2
ENSG00000173846.12	PLK3	1	44802360	1_28	0	0.0232106632641009	5.37143206485737	3.92361704033304e-07	0.763363543532276	1
ENSG00000117425.13	PTCH2	1	44842737	1_28	0	0.0228049240947718	5.00396016242945	3.59129803802519e-07	-0.608118999366306	1
ENSG00000126107.14	HECTD3	1	45010991	1_28	0	0.0251847995153472	6.86684298944958	5.4425770877048e-07	-1.71633315113561	1
ENSG00000126088.13	UROD	1	45012003	1_28	0	0.0251973063877469	6.87280228665955	5.45000550612638e-07	-1.71756383590463	1
ENSG00000162415.6	ZSWIM5	1	45284623	1_28	0	0.0241877913671538	5.92474611705837	4.5099832884169e-07	-0.830350661629537	2
ENSG00000132781.17	MUTYH	1	45336998	1_28	0	0.0812629969029828	19.8884240547212	5.0863024300686e-06	-3.51941006546539	2
ENSG00000070759.16	TESK2	1	45491156	1_28	0	0.05840790115655	14.6337032223893	2.68989183886781e-06	2.48879490428442	1
ENSG00000280670.2	CCDC163	1	45499668	1_28	0	0.0294057714783702	10.2379604711759	9.47447163591916e-07	2.38300903578523	1
ENSG00000132763.14	MMACHC	1	45499635	1_28	0	0.0692074218125374	16.9900346684888	3.70046166503565e-06	2.88144908292972	2
ENSG00000117450.13	PRDX1	1	45522595	1_28	0	0.035171694226752	8.47262780097098	9.3782194500409e-07	-1.14281883633006	2
ENSG00000117448.13	AKR1A1	1	45551015	1_28	0	0.0438608563423355	13.7172976032978	1.8934534878658e-06	-2.92196210550723	2
ENSG00000132780.16	NASP	1	45580766	1_28	0	0.215540766697383	20.4901904773267	1.38990268108613e-05	-4.26893690803276	1
ENSG00000159588.14	CCDC17	1	45624129	1_28	0	0.0232874004424657	6.77802030352817	4.96744251891159e-07	-2.18320641969462	1
ENSG00000159592.10	GPBP1L1	1	45687876	1_28	0	0.023122731909881	6.660194132015	4.84657575930894e-07	-2.16046357290902	2
ENSG00000159596.6	TMEM69	1	45687531	1_28	0	0.0934519514396857	19.0425277982807	5.600437392114e-06	-3.49898433876697	3
ENSG00000086015.20	MAST2	1	45787045	1_28	0	0.0503751525206385	13.9138545103231	2.20583389385342e-06	-3.38832530007343	2
ENSG00000117461.14	PIK3R3	1	46132597	1_28	0	0.0785079437886044	16.611255371627	4.1041670694117e-06	-3.63127790459935	2
ENSG00000117472.9	TSPAN1	1	46183374	1_28	0	0.0350596869560595	9.75724305748304	1.07657460535364e-06	1.88443793192242	1
ENSG00000171357.5	LURAP1	1	46198577	1_28	0	0.0233775824562233	5.93111963225521	4.36360323586079e-07	1.22332844853348	2
ENSG00000085999.11	RAD54L	1	46248570	1_28	0	0.0258006744653863	5.84242062145861	4.74387081025301e-07	-0.0276919565405609	1
ENSG00000173660.11	UQCRH	1	46300911	1_28	0	0.0276877230337159	6.66516365982817	5.80773823107531e-07	-0.720021944351318	2
ENSG00000117480.15	FAAH	1	45479773	1_28	0	0.0221699236503791	4.72711548161824	3.29814225199372e-07	0.11725102544223	3
ENSG00000079277.19	MKNK1	1	46574922	1_29	0	0.0358566327518014	9.56063154215437	1.07885991705004e-06	1.29027925045183	2
ENSG00000142961.14	MOB3C	1	46617353	1_29	0	0.0339567944682018	9.0510680204918	9.67242761663281e-07	-1.27479320188068	1
ENSG00000123472.12	ATPAF1	1	46645634	1_29	0	0.0216700024002556	4.85995776933478	3.31436572086034e-07	-0.364478566176773	3
ENSG00000159658.10	EFCAB14	1	46718509	1_29	0	0.0266197081247951	6.77694342425665	5.67735593987681e-07	-0.626255035027868	2
ENSG00000186377.7	CYP4X1	1	47024114	1_29	0	0.0339781297923436	9.05694895776127	9.68479349463558e-07	1.22375607015411	2
ENSG00000162366.7	PDZK1IP1	1	47190144	1_29	0	0.0213249623251913	4.71054705645712	3.16132097503065e-07	0.329992407654588	2
ENSG00000123473.15	STIL	1	47314279	1_29	0	0.0698975198476162	15.8514375701553	3.4868992118846e-06	-2.21925218580589	1
ENSG00000186564.5	FOXD2	1	47435628	1_29	0	0.0551202507065115	13.6023155974289	2.35957075573989e-06	-1.9823279991269	1
ENSG00000269113.3	TRABD2B	1	47976375	1_30	0	0.0509214923493181	15.2900852247708	2.45030419064304e-06	-2.08787957288918	2
ENSG00000117834.12	SLC5A9	1	48083880	1_30	0	0.123146866425245	22.3065752895104	8.64500477596508e-06	-2.94098793739061	3
ENSG00000132122.11	SPATA6	1	48470359	1_30	0	0.0182419287875624	5.24947758192979	3.01367083408764e-07	-0.89474014960251	2
ENSG00000162373.12	BEND5	1	48777294	1_31	0	0.022046648042522	5.45806738585152	3.78695754099827e-07	-0.485172292236009	1
ENSG00000123080.10	CDKN2C	1	50968015	1_32	0	0.0519871057098091	12.2874843036323	2.01033109071972e-06	-1.86020637992234	1
ENSG00000123091.4	RNF11	1	51235789	1_32	0	0.0352452317232609	8.63696189628905	9.58010673098316e-07	1.28704506682347	2
ENSG00000203995.9	ZYG11A	1	53141332	1_33	0	0.0229330042165983	5.20071419706668	3.7534696844305e-07	-0.378989617207333	1
ENSG00000121310.16	ECHDC2	1	52921197	1_33	0	0.0223385486999289	4.95614359000645	3.48423796236081e-07	0.375073642756515	4
ENSG00000116171.17	SCP2	1	52926925	1_33	0	0.0221887851340069	4.89349341444851	3.41713004172649e-07	-0.235646373665096	3
ENSG00000174348.13	PODN	1	53061947	1_33	0	0.0216213442435342	4.65231609375825	3.16563529626319e-07	0.121059815324527	2
ENSG00000162383.11	SLC1A7	1	53141332	1_33	0	0.0229330042165983	5.20071419706668	3.7534696844305e-07	-0.378989617207333	1
ENSG00000169213.6	RAB3B	1	51910200	1_33	0	0.0301654354093043	7.75751458036039	7.36446449173253e-07	0.882281093638618	2
ENSG00000085831.15	TTC39A	1	51345513	1_33	0	0.0229252565161199	5.19756677912787	3.74993081664336e-07	-0.443862911671502	1
ENSG00000085832.16	EPS15	1	51518880	1_33	0	0.022092495161296	4.85300512256631	3.37415082699324e-07	-0.236006791837336	3
ENSG00000078618.21	NRDC	1	51869186	1_33	0	0.0290858763303982	7.41713089236183	6.7893323722632e-07	0.829950442858463	2
ENSG00000198841.3	KTI12	1	52033817	1_33	0	0.0299440555674692	7.68868335563767	7.24555353014879e-07	-1.08717482265907	3
ENSG00000154222.14	CC2D1B	1	52386057	1_33	0	0.02154634549919	4.61996835883413	3.13272010595511e-07	0.125562409577259	1
ENSG00000134748.12	PRPF38A	1	52423164	1_33	0	0.0394914800876899	10.2787324750613	1.2774736395626e-06	-1.43320387196798	1
ENSG00000116157.5	GPX7	1	52602242	1_33	0	0.0216031881992378	4.64449375129478	3.15765883669144e-07	0.00918896363262094	3
ENSG00000162377.5	COA7	1	52684524	1_33	0	0.0222883096333442	4.93517458801986	3.46169361557678e-07	-0.41351688217243	2
ENSG00000162378.12	ZYG11B	1	52705139	1_33	0	0.024627486453176	5.86490820523832	4.54559021675974e-07	0.576828037965437	2
ENSG00000157184.6	CPT2	1	53168452	1_33	0	0.0309329857222421	7.99226166665004	7.78037463015127e-07	1.48210518431083	2
ENSG00000162384.13	C1orf123	1	53218652	1_33	0	0.138704735674785	22.2644432852373	9.71878786994052e-06	2.90277253038707	1
ENSG00000157193.15	LRP8	1	53326326	1_33	0	0.0377999182343268	9.86834450795998	1.17393523137098e-06	1.18708513758686	2
ENSG00000174332.5	GLIS1	1	53733252	1_33	0	0.024390709307776	5.77487000126535	4.43277426849258e-07	-0.621048198376853	2
ENSG00000058804.11	NDC1	1	53838107	1_34	0	0.0173122525808479	7.4104235620136	4.03743538827666e-07	0.84799128891928	1
ENSG00000058799.14	YIPF1	1	53889432	1_34	0	0.0153444140357081	6.28962425025818	3.03727407444097e-07	-0.641664941349401	3
ENSG00000211452.10	DIO1	1	53891048	1_34	0	0.0180681446565418	7.80761405948625	4.43956961200322e-07	0.899908925474893	1
ENSG00000081870.11	HSPB11	1	53945680	1_34	0	0.0330103194349075	13.4251788684557	1.39469351422324e-06	-1.44383321860141	1
ENSG00000116205.12	TCEANC2	1	54053622	1_34	0	0.0332621795291342	13.4962754781514	1.41277698448776e-06	1.65127853839711	1
ENSG00000116221.15	MRPL37	1	54183963	1_34	0	0.0144578195751743	5.73709437044534	2.61038020901851e-07	-0.758138335016928	2
ENSG00000215883.10	CYB5RL	1	54154524	1_34	0	0.0128449098614446	4.63954887899189	1.8754944752361e-07	0.0111353726942673	2
ENSG00000157216.15	SSBP3	1	54413433	1_34	0	0.0407689090121463	15.4027253640952	1.97622157048495e-06	1.73487091295295	1
ENSG00000162390.17	ACOT11	1	54544240	1_34	0	0.0299976523248455	12.5307186087648	1.18296587991402e-06	-1.51959054006269	1
ENSG00000184313.19	MROH7	1	54608974	1_34	0	0.0180867687464671	7.8172046326501	4.44960480228585e-07	-1.01100260462379	2
ENSG00000243725.6	TTC4	1	54715730	1_34	0	0.0155015150541933	6.3841943748764	3.11450635431946e-07	0.690773067331759	1
ENSG00000162396.5	PARS2	1	54764162	1_34	0	0.0130192088344844	4.76457754455648	1.95217149306305e-07	-0.274724853226387	3
ENSG00000116133.11	DHCR24	1	54887409	1_34	0	0.0140452879413994	5.46843455878454	2.41714464544359e-07	0.545400256837225	2
ENSG00000162402.13	USP24	1	55214518	1_34	0	0.102909792372779	24.1903660975646	7.83444284736584e-06	-2.61716370121651	1
ENSG00000162407.8	PLPP3	1	56210506	1_35	0	0.0159336314456512	13.6312281905726	6.83531808065846e-07	2.97129157854297	1
ENSG00000162409.10	PRKAA2	1	56643149	1_36	0	0.0348922437866187	7.8877149753694	8.66141964664339e-07	0.86232114717317	1
ENSG00000173406.15	DAB1	1	58547019	1_37	0	0.0216711359615946	8.33681947829691	5.6857930474972e-07	1.09772709614445	2
ENSG00000162600.11	OMA1	1	58546313	1_37	0	0.0167090139571605	5.98273991030847	3.14600869425421e-07	0.734512390087972	1
ENSG00000184292.6	TACSTD2	1	58577781	1_37	0	0.0149491342760972	4.99886006196547	2.35177622606612e-07	-0.445007139113402	1
ENSG00000177606.6	JUN	1	58784746	1_37	0	0.0143629078732435	4.66603762557638	2.10911172004889e-07	-0.347671400750102	1
ENSG00000172456.17	FGGY	1	59757660	1_38	0	0.0299291259489419	8.14706813965007	7.67369186434156e-07	-0.930322443865771	1
ENSG00000134709.10	HOOK1	1	59814713	1_38	0	0.0222108490710534	5.36578138970274	3.7506549278673e-07	-0.459607711964057	1
ENSG00000134716.9	CYP2J2	1	59926822	1_38	0	0.0375474454739047	10.2685789170593	1.21338805170909e-06	-1.28751579208408	1
ENSG00000162604.12	TM2D1	1	61723869	1_39	0	0.0279109536251592	5.10033026581772	4.48004058240759e-07	-0.34419849649538	2
ENSG00000132849.19	PATJ	1	62017951	1_39	0	0.0291615546224643	5.50952502536674	5.05631132797907e-07	-0.459038617766316	1
ENSG00000240563.1	L1TD1	1	62194418	1_39	0	0.0652939400791548	13.0861789132282	2.6890241565029e-06	1.70458458533366	5
ENSG00000116641.17	DOCK7	1	62690372	1_39	0	0.0338753012959286	6.91001218821813	7.36666555997495e-07	0.998729411035475	1
ENSG00000125703.14	ATG4C	1	62784304	1_39	0	0.0269075459658159	4.75869261397698	4.02968145948672e-07	0.224083823875245	2
ENSG00000088035.15	ALG6	1	63367779	1_41	0	0.19832710033704	30.873005192497	1.92694776415665e-05	2.92235625427095	1
ENSG00000203965.12	EFCAB7	1	63523814	1_41	0	0.0268914357862916	11.7375283235961	9.93343873574411e-07	1.55535753938686	1
ENSG00000142856.16	ITGB3BP	1	63593973	1_41	0	0.0172269256796316	7.59177742301175	4.11585646262607e-07	0.89400828355018	3
ENSG00000079739.15	PGM1	1	63592345	1_41	0	0.0277141294373922	12.0187069862617	1.04825746044848e-06	1.57999992769449	3
ENSG00000158966.13	CACHD1	1	64517344	1_41	0	0.0282294812413159	12.1906675878938	1.08302719081921e-06	1.37416512221553	2
ENSG00000162437.14	RAVER2	1	64742689	1_41	0	0.0626956401468424	19.6857713895291	3.88417467302039e-06	-1.96667865449928	3
ENSG00000162434.11	JAK1	1	64966741	1_41	0	0.0159958730844523	6.90299885135464	3.47499932426937e-07	-0.764105815329618	1
ENSG00000162433.14	AK4	1	65147680	1_41	0	0.0151128053586423	6.37566968101572	3.03235379948601e-07	0.643050412577813	1
ENSG00000213625.8	LEPROT	1	65420279	1_41	0	0.0142084763617227	5.8029055702473	2.59478862969995e-07	0.390573123043707	2
ENSG00000116678.19	LEPR	1	65426781	1_41	0	0.0161075619938924	6.96762493404061	3.53202321844098e-07	0.871658266570456	4
ENSG00000184588.17	PDE4B	1	65792155	1_41	0	0.012532032076628	4.63809852659768	1.82923895560349e-07	0.023590318336229	2
ENSG00000118473.21	SGIP1	1	66533102	1_42	0	0.0182122692050927	6.9801540080238	4.00071891737433e-07	1.36961275051962	3
ENSG00000152760.9	TCTEX1D1	1	66747743	1_42	0	0.0165962647354017	6.07117150217866	3.17096777709119e-07	1.31228474905546	3
ENSG00000152763.16	WDR78	1	66924785	1_42	0	0.0340891533990394	11.8539274865551	1.27170815306894e-06	1.78624734241178	1
ENSG00000198160.14	MIER1	1	66903715	1_42	0	0.0173695797029534	5.63497220183616	3.08027904554215e-07	0.768883040328822	3
ENSG00000116704.7	SLC35D1	1	67053650	1_42	0	0.0217263714434601	7.62542899943238	5.21387308601623e-07	1.04671050608596	2
ENSG00000081985.10	IL12RB2	1	67344608	1_42	0	0.0173766482353324	5.79707878638681	3.17018192889944e-07	-0.589913733251299	1
ENSG00000142864.14	SERBP1	1	67409520	1_42	0	0.0161674818834566	5.03502401222102	2.56184531116374e-07	-0.294119795740555	1
ENSG00000116717.11	GADD45A	1	67684588	1_42	0	0.0400169302840695	13.4249732151128	1.69069851902626e-06	-1.65060847500059	1
ENSG00000172380.5	GNG12	1	67833869	1_42	0	0.017439550073275	5.82070251893215	3.1946232947675e-07	0.579298798810567	1
ENSG00000116729.13	WLS	1	68248452	1_43	0	0.0255222750672676	5.43854889975331	4.36828933660283e-07	-0.622353367627348	2
ENSG00000033122.18	LRRC7	1	70063401	1_44	0	0.0862907157287646	13.6760629409462	3.7139336075262e-06	-1.83564837361336	1
ENSG00000066557.5	LRRC40	1	70206922	1_44	0	0.0349468865141243	5.13605260816524	5.64867940696648e-07	0.478670148285044	1
ENSG00000116754.13	SRSF11	1	70207243	1_44	0	0.039310559945946	6.23847146479824	7.71785112030139e-07	-0.779166557083769	1
ENSG00000118454.12	ANKRD13C	1	70355197	1_44	0	0.0338985024197143	4.85102377602232	5.1751493674221e-07	0.501399303355103	1
ENSG00000197568.13	HHLA3	1	70356074	1_44	0	0.0331646561281098	4.64629220480479	4.84943331140026e-07	0.3071647745241	1
ENSG00000116761.11	CTH	1	70412281	1_44	0	0.0542335941943164	9.26526756707928	1.58137666665011e-06	1.21109054294508	2
ENSG00000050628.20	PTGER3	1	71047847	1_45	0	0.0202578039402646	5.51803519555622	3.51791873987605e-07	-0.626263261072971	2
ENSG00000132485.13	ZRANB2	1	71080715	1_45	0	0.0233733392763814	6.84982498229193	5.038592222126e-07	-0.887726696816701	2
ENSG00000162620.15	LRRIQ3	1	74198465	1_47	0	0.0276940351508452	7.45877331265432	6.50073737239609e-07	-0.949983749085644	1
ENSG00000254685.6	FPGT	1	74200590	1_47	0	0.027681800425388	7.45464958404265	6.49427299189531e-07	-0.949283311393842	1
ENSG00000116783.14	TNNI3K	1	74215526	1_47	0	0.0219346506914611	5.2856875923224	3.6487254606325e-07	-0.43419474426065	4
ENSG00000116791.13	CRYZ	1	74708200	1_47	0	0.0204109865867824	4.61562773116032	2.96485695570454e-07	-0.00382463065212833	4
ENSG00000162623.15	TYW3	1	74733056	1_47	0	0.021567515004986	5.12857024302096	3.48101096038065e-07	0.496328640608487	3
ENSG00000117054.13	ACADM	1	75724060	1_47	0	0.153230393928342	23.7424789228318	1.14493268320175e-05	-3.03666571069001	1
ENSG00000137955.15	RABGGTB	1	75786326	1_47	0	0.0442935913904042	11.8553051039677	1.65258042411337e-06	2.0143316641831	1
ENSG00000057468.6	MSH4	1	75779738	1_47	0	0.0264737900044827	7.03846357986291	5.864121514363e-07	1.2491661009941	3
ENSG00000184005.10	ST6GALNAC3	1	76074606	1_47	0	0.0219807919562482	5.30527983020923	3.66995387052591e-07	-0.517345350206661	1
ENSG00000117069.14	ST6GALNAC5	1	76867670	1_48	0	0.0214424415140122	9.61137536734645	6.48587757144029e-07	-1.15730596113747	1
ENSG00000142892.14	PIGK	1	77220252	1_48	0	0.0133794947020581	5.22891484305174	2.20171070828766e-07	-0.244230945912912	2
ENSG00000162614.18	NEXN	1	77892062	1_48	0	0.0718863474665502	20.9677078030323	4.74358128837363e-06	-2.41937272897233	2
ENSG00000162616.8	DNAJB4	1	77975891	1_48	0	0.0213525264432816	9.57222784160865	6.43237372650116e-07	-1.36025260605707	2
ENSG00000137960.5	GIPC2	1	77975891	1_48	0	0.0444195856835793	16.4190708638128	2.29526087816327e-06	-2.11061161412017	2
ENSG00000122420.9	PTGFR	1	78303991	1_48	0	0.0617912819537808	19.5319666014483	3.79823780465996e-06	2.16591790110714	1
ENSG00000137959.15	IFI44L	1	78610051	1_48	0	0.0259998303361251	11.4068555331933	9.33351928006306e-07	1.35495588138896	3
ENSG00000137965.10	IFI44	1	78639544	1_48	0	0.0254967327886612	11.2246517918986	9.00671423125455e-07	-1.39167562557846	2
ENSG00000162618.13	ADGRL4	1	79006274	1_48	0	0.018291085175955	8.13271469663754	4.68148873744904e-07	-0.97134935305001	1
ENSG00000117114.19	ADGRL2	1	81709632	1_50	0	0.0140616546318327	5.54342688147376	2.4531478528705e-07	-0.58184779319504	1
ENSG00000142875.19	PRKACB	1	84077863	1_51	0	0.049986214831679	12.058157836702	1.89688144948507e-06	1.56482201615361	1
ENSG00000203943.8	SAMD13	1	84298566	1_51	0	0.127481907426086	21.0055596128768	8.42736458392937e-06	2.3968270826696	1
ENSG00000171517.5	LPAR3	1	84875090	1_52	0	0.0309071584473803	7.06273781810775	6.86975323100767e-07	-0.932984932234597	3
ENSG00000117133.10	RPF1	1	84479257	1_52	0	0.0417028799672338	9.86825425961668	1.29513593180554e-06	-1.23837498418487	1
ENSG00000174021.10	GNG5	1	84506136	1_52	0	0.0662041153371469	14.2276142859715	2.96432654556952e-06	1.67767184455923	1
ENSG00000117151.12	CTBS	1	84579275	1_52	0	0.0239623391483871	4.6880260964139	3.53531572407457e-07	0.270499833651125	2
ENSG00000117155.16	SSX2IP	1	84691138	1_52	0	0.0522659201621654	11.9921375823646	1.97253254232385e-06	1.52779973878486	1
ENSG00000153898.12	MCOLN2	1	84992435	1_52	0	0.0238557849595168	4.64650147004697	3.48841996901752e-07	0.126831867299252	1
ENSG00000162643.12	WDR63	1	85000686	1_52	0	0.0303577518255657	6.8951525087201	6.58752773085946e-07	-0.786977756436474	3
ENSG00000097096.8	SYDE2	1	85200644	1_52	0	0.027996991315688	6.13920603919153	5.40919384695282e-07	-0.755375858321796	2
ENSG00000142867.12	BCL10	1	85276340	1_52	0	0.0291436288321792	6.51391530687603	5.9744056706712e-07	-0.788295137409812	2
ENSG00000142871.16	CYR61	1	85579959	1_52	0	0.129043306037995	20.6381076528935	8.38135677882079e-06	-2.26695976125172	1
ENSG00000117174.10	ZNHIT6	1	85708880	1_52	0	0.0275637838622971	5.99359685036902	5.19918578967743e-07	0.61160975609769	1
ENSG00000171502.14	COL24A1	1	85992949	1_53	0	0.0328678710709112	7.53263963058393	7.7916195610966e-07	1.02637446697711	1
ENSG00000122417.15	ODF2L	1	86394569	1_53	0	0.0301432001073646	6.75171589152019	6.40490200551894e-07	-0.806689964621536	2
ENSG00000137975.7	CLCA2	1	86423553	1_53	0	0.0246213203257978	4.86601019468552	3.77045122050234e-07	0.357169928505927	1
ENSG00000016602.9	CLCA4	1	86547045	1_53	0	0.0364822736300134	8.50575004754352	9.76570241957559e-07	1.02753245854607	1
ENSG00000097033.14	SH3GLB1	1	86704350	1_53	0	0.0242656882826799	4.73845416982043	3.61858078345599e-07	-0.206925623180154	1
ENSG00000183291.15	SELENOF	1	86914303	1_53	0	0.0244259198038653	4.81252800869872	3.699416000879e-07	0.231529047881079	2
ENSG00000153936.16	HS2ST1	1	86912377	1_53	0	0.101143775579864	18.037987495913	5.74164340716094e-06	2.36735314151251	1
ENSG00000143013.12	LMO4	1	87749046	1_54	0	0.0147097060067601	4.63148436797441	2.14404141026734e-07	-0.139686712345769	1
ENSG00000065243.19	PKN2	1	88684130	1_54	0	0.016013443738204	12.042955262905	6.06913481952193e-07	-2.79327091756595	2
ENSG00000137947.11	GTF2B	1	88891179	1_54	0	0.0591553784051463	25.5023818675652	4.74770750205619e-06	-3.77086401172722	1
ENSG00000137944.17	KYAT3	1	88975121	1_54	0	0.01909319033429	25.0058053434583	1.5025478857382e-06	4.74380110352079	3
ENSG00000213516.9	RBMXL1	1	88985981	1_54	0	0.030679607979816	16.820250566856	1.62401950412401e-06	2.53001305906104	3
ENSG00000117226.11	GBP3	1	89015900	1_54	0	0.0222098638731879	11.1041815721977	7.76142428235907e-07	1.89296685489235	3
ENSG00000117228.9	GBP1	1	89064901	1_54	0	0.0150570206551789	5.62119666585824	2.66364780001669e-07	-0.747887855704592	2
ENSG00000162645.12	GBP2	1	89150019	1_54	0	0.0279975824025469	12.6886574881533	1.11800869100709e-06	1.87830497703906	1
ENSG00000162654.8	GBP4	1	89198593	1_54	0	0.0325234877233681	14.1587226680221	1.44920612446103e-06	2.03282758109596	1
ENSG00000154451.14	GBP5	1	89272549	1_54	0	0.016197034938731	5.46450786182335	2.78545115910179e-07	-0.439243320161942	1
ENSG00000171488.14	LRRC8C	1	89633477	1_55	0	0.0630454893726673	12.9920640896216	2.5777520927864e-06	-1.84778301619751	1
ENSG00000171492.14	LRRC8D	1	89842340	1_55	0	0.0258294048609035	4.61531456621354	3.75167042715921e-07	-0.0418752315889041	1
ENSG00000122482.20	ZNF644	1	91022402	1_55	0	0.0309288924000006	6.29721532459321	6.12945533947577e-07	-0.907400125427487	2
ENSG00000162669.15	HFM1	1	91403932	1_55	0	0.0259291776101357	4.65126573119315	3.79549888454732e-07	0.0706942331949329	2
ENSG00000097046.12	CDC7	1	91500849	1_56	0	0.0304274734546303	6.28676131707473	6.02007411679752e-07	0.712749577927576	3
ENSG00000172031.6	EPHX4	1	92031098	1_56	0	0.0341785161089749	7.37371275600969	7.93137333327766e-07	0.863371551242341	1
ENSG00000284413.1	BTBD8	1	92085228	1_56	0	0.0365632341466008	8.00512791206567	9.21131964420107e-07	-1.09108473098686	1
ENSG00000174842.16	GLMN	1	92342777	1_56	0	0.0261012992497275	4.85523712031089	3.98824238264883e-07	-0.216630017840379	1
ENSG00000122484.8	RPAP2	1	92299545	1_56	0	0.0313571339408483	6.5680203954028	6.48156420579659e-07	-1.08920749186735	1
ENSG00000162676.11	GFI1	1	92487304	1_56	0	0.0259584307941131	4.80407510259367	3.92461624654291e-07	-0.460740097438493	1
ENSG00000067208.14	EVI5	1	92792120	1_56	0	0.0256308938631377	4.68562920835309	3.7795547788955e-07	-0.163805745955326	3
ENSG00000122406.12	RPL5	1	92831623	1_56	0	0.0443428563848287	9.81492285254808	1.36968130842952e-06	1.50937271446639	1
ENSG00000154511.11	FAM69A	1	92934792	1_56	0	0.0280868051731032	5.53929112451563	4.8962716633424e-07	0.958704998260461	3
ENSG00000143033.17	MTF2	1	93079600	1_57	0	0.12400155589978	20.6911912585168	8.07461089231295e-06	2.31678685767893	1
ENSG00000117500.12	TMED5	1	93180650	1_57	0	0.0243470500360266	5.27800058141782	4.04412672211702e-07	-0.510887709808302	2
ENSG00000122483.17	CCDC18	1	93179181	1_57	0	0.0226938289727302	4.62294057275886	3.30168063059112e-07	-0.015816640821881	3
ENSG00000117505.12	DR1	1	93318238	1_57	0	0.0463174487792216	11.295805113584	1.64653434659673e-06	1.49341310563923	2
ENSG00000137942.16	FNBP1L	1	93568055	1_57	0	0.0278803855740943	6.54179730632746	5.73990669662636e-07	0.775355292412127	1
ENSG00000137936.16	BCAR3	1	93672617	1_57	0	0.0551147359714271	12.9345252378718	2.24350580449362e-06	-1.99061353177651	2
ENSG00000023909.9	GCLM	1	93902208	1_57	0	0.0235694374822747	4.97559406969161	3.69065230847678e-07	0.0978951816616624	3
ENSG00000198691.11	ABCA4	1	94049401	1_58	0	0.0233895941182408	7.21359419053159	5.30986361305392e-07	0.681837966806556	1
ENSG00000137962.12	ARHGAP29	1	94180958	1_58	0	0.031860369842163	10.0978669431396	1.0124869409209e-06	1.26040709500849	2
ENSG00000117525.13	F3	1	94618280	1_58	0	0.0188925119226013	5.22640218007023	3.10743107873658e-07	0.0498832052951293	2
ENSG00000143036.16	SLC44A3	1	94820196	1_58	0	0.0181686970167793	4.86323959086012	2.78072743840654e-07	0.377513660432768	2
ENSG00000117519.15	CNN3	1	94927032	1_58	0	0.0377948856622133	11.6962502920139	1.39119709732464e-06	1.39861666648824	1
ENSG00000172339.9	ALG14	1	95073332	1_58	0	0.0357986208217368	11.1880866165433	1.26046586512328e-06	1.35289325860297	2
ENSG00000122481.16	RWDD3	1	95234273	1_58	0	0.0766742617594893	18.3743938099904	4.43375403821555e-06	-2.08916747932773	3
ENSG00000117569.18	PTBP2	1	96479180	1_60	0	0.0136091828211024	7.36879748807149	3.15600471392477e-07	-1.02968962815715	2
ENSG00000188641.12	DPYD	1	97404759	1_60	0	0.016231784727448	9.00477544649085	4.59989729685382e-07	1.09053637729066	3
ENSG00000162627.16	SNX7	1	98661649	1_60	0	0.0153737570011763	8.50040800064161	4.11271634700803e-07	-0.955563070848945	2
ENSG00000099260.10	PALMD	1	99650838	1_61	0	0.042738663645957	10.0785966755244	1.35559506202439e-06	1.09441831887891	1
ENSG00000156869.12	FRRS1	1	99721475	1_61	0	0.0267952239850311	5.70988055876387	4.81496782101413e-07	0.539870438115006	3
ENSG00000162688.16	AGL	1	99845478	1_61	0	0.0674761364080985	14.3882779377948	3.05539947509166e-06	-1.80308427004016	1
ENSG00000117620.14	SLC35A3	1	99969054	1_61	0	0.0711277252477318	14.888885105759	3.33280628740306e-06	2.17446026374239	1
ENSG00000156875.13	MFSD14A	1	99947657	1_61	0	0.0494149757594084	11.4436883111095	1.7796458281932e-06	-1.46082025919802	3
ENSG00000156876.9	SASS6	1	100132743	1_61	0	0.024144609318423	4.73870971570814	3.60071925952744e-07	0.0294969432432235	1
ENSG00000122477.12	LRRC39	1	100178174	1_61	0	0.0693064974208719	14.6422828909374	3.19368234991984e-06	-1.92793756233936	1
ENSG00000137996.12	RTCA	1	100250661	1_61	0	0.024915333599013	5.03157535850232	3.94529663153442e-07	-0.549436408133598	3
ENSG00000079335.18	CDC14A	1	100353172	1_61	0	0.051296023863727	11.7956540336504	1.90420939090743e-06	-1.57110329426503	1
ENSG00000162692.10	VCAM1	1	100695695	1_62	0	0.0473301967206904	8.88296910677713	1.32313889136746e-06	1.18762716464986	4
ENSG00000162694.13	EXTL2	1	100565246	1_62	0	0.0306834900324401	4.820017349945	4.65438528903572e-07	0.222363947834283	3
ENSG00000162695.11	SLC30A7	1	100897135	1_62	0	0.0388571643560511	7.03033624186158	8.5971830670367e-07	-0.788986116187781	2
ENSG00000170989.8	S1PR1	1	101192291	1_62	0	0.0438337547369035	8.16141423326255	1.12585657397579e-06	1.08634402148309	2
ENSG00000185946.15	RNPC3	1	103519124	1_65	0	0.0303529179426688	7.46243807049721	7.12836881380091e-07	0.87882452430553	2
ENSG00000240038.6	AMY2B	1	103509781	1_65	0	0.0299043420916982	7.32334976805361	6.89212273397137e-07	0.917046346409147	2
ENSG00000198890.7	PRMT6	1	107135646	1_66	0	0	11.1258995589063	0	0.788235720248744	1
ENSG00000162631.18	NTNG1	1	107135646	1_66	0	0	11.1258995589063	0	0.788235720248745	1
ENSG00000162636.15	FAM102B	1	108551499	1_67	0	0.0242939211537845	5.36047925189781	4.09836100543512e-07	-0.580780994403929	1
ENSG00000162639.15	HENMT1	1	108662004	1_67	0	0.0442610515115307	10.9672000649152	1.52765915459908e-06	-1.42186840974238	1
ENSG00000134186.11	PRPF38B	1	108715528	1_67	0	0.0379196506221484	9.52754469732781	1.13698384980071e-06	1.29830750627548	1
ENSG00000116266.10	STXBP3	1	108721356	1_67	0	0.0814139343639116	16.9152617486048	4.33397537009541e-06	2.1794601670962	1
ENSG00000121957.12	GPSM2	1	108832721	1_67	0	0.0235141413612822	5.05522579985291	3.74092203625894e-07	0.323008118807457	3
ENSG00000197780.9	TAF13	1	109065414	1_67	0	0.0231670191931791	4.91825801456357	3.58583614432552e-07	0.253214248743379	3
ENSG00000215717.5	TMEM167B	1	109090133	1_67	0	0.0249920925903453	5.61421856493585	4.41571373443961e-07	-0.429594677247649	2
ENSG00000116299.16	KIAA1324	1	109113798	1_67	0	0.0249673830826903	5.66866477545927	4.45412882343713e-07	0.653335626397317	1
ENSG00000031698.12	SARS	1	109213564	1_67	0	0.0262821499380569	6.12050126664043	5.06240462703572e-07	-0.732676735819971	2
ENSG00000143126.7	CELSR2	1	109242159	1_67	0	0.028322386798334	6.92568250510447	6.17307284100353e-07	1.09034611605898	1
ENSG00000134222.16	PSRC1	1	109278889	1_67	0	0.0238587731642111	5.21708751612714	3.91728530955126e-07	-0.45079878190808	2
ENSG00000221986.6	MYBPHL	1	109306632	1_67	0	0.0438514012291322	10.9718675473993	1.51416430966692e-06	1.69744546730209	1
ENSG00000134243.11	SORT1	1	109394750	1_67	0	0.0274741136888739	6.52477936151091	5.64155069560002e-07	0.864904988123888	1
ENSG00000143106.12	PSMA5	1	109427099	1_67	0	0.0409171075987537	10.319148664353	1.32879433847211e-06	1.63602766776573	1
ENSG00000143028.8	SYPL2	1	109465030	1_67	0	0.0271484760092977	6.44541334902214	5.50687480490992e-07	-1.05302224003808	1
ENSG00000162650.16	ATXN7L2	1	109488566	1_67	0	0.0333190989310229	8.28744514681179	8.69006227245126e-07	-1.12567189568819	1
ENSG00000174151.14	CYB561D1	1	109494012	1_67	0	0.0544471573825938	13.0000958277125	2.22756680803472e-06	1.80020540456864	3
ENSG00000181754.6	AMIGO1	1	109509517	1_67	0	0.027471651407971	6.5681355852549	5.67852902554845e-07	-1.09598677274126	2
ENSG00000065135.10	GNAI3	1	109548825	1_67	0	0.022955208111515	4.82770394076064	3.4876334730937e-07	0.274643373173574	1
ENSG00000168765.16	GSTM4	1	109656105	1_67	0	0.0349010165760612	8.82515462404687	9.69324911158201e-07	-1.47430889353655	2
ENSG00000213366.12	GSTM2	1	109667893	1_67	0	0.0537685862831604	12.7454250728905	2.15671081323058e-06	1.47040415259297	3
ENSG00000134184.12	GSTM1	1	109589235	1_67	0	0.02242917273236	4.62030233745276	3.26131407322818e-07	-0.0949554427448459	5
ENSG00000134201.10	GSTM5	1	109635226	1_67	0	0.0300791800841019	7.36284201846591	6.96980214267101e-07	-0.944242591896538	1
ENSG00000134202.10	GSTM3	1	109741163	1_67	0	0.0255048071690437	5.86383458581928	4.70665893686594e-07	-0.760599773347826	2
ENSG00000143107.8	FNDC7	1	108714547	1_67	0	0.0343961082345216	8.62474990904066	9.33608487594311e-07	1.21604311335764	1
ENSG00000184371.13	CSF1	1	109928142	1_68	0	0.0622565447939364	11.4485909387626	2.24308652166937e-06	1.11953260652165	1
ENSG00000143093.14	STRIP1	1	110034040	1_68	0	0.203351377058786	22.9554428519034	1.46906755380855e-05	-2.68683312811678	1
ENSG00000197106.6	SLC6A17	1	110150825	1_68	0	0.0302577238722641	4.6679828905758	4.44502783107359e-07	0.0753036396235431	1
ENSG00000168679.17	SLC16A4	1	110396990	1_68	0	0.0313135376712228	4.98848272047803	4.91597404249617e-07	-0.296728708793616	1
ENSG00000134248.13	LAMTOR5	1	110407655	1_68	0	0.0404082298060217	7.37596508699899	9.37988797235119e-07	-0.900571870555962	2
ENSG00000177272.8	KCNA3	1	110675201	1_68	0	0.0379123618123809	6.77813516816392	8.0872345559349e-07	-1.143151294266	1
ENSG00000156171.14	DRAM2	1	111139496	1_68	0	0.0313656853352582	5.00403798876475	4.93951550448691e-07	0.501276475396166	2
ENSG00000134255.13	CEPT1	1	111139685	1_68	0	0.0389852708045205	7.03973701665973	8.637060555873e-07	0.941226945795798	3
ENSG00000064886.13	CHI3L2	1	111200216	1_69	0	0.00899621008712725	6.17064698644778	1.74702558153738e-07	-0.552368145997421	2
ENSG00000162777.16	DENND2D	1	111205221	1_69	0	0.00826044788070945	5.36494924608953	1.39469160514027e-07	0.478306057571702	2
ENSG00000173947.13	PIFO	1	111346062	1_69	0	0.0106200543671289	7.54029794205038	2.52013740468807e-07	0.782348303577837	2
ENSG00000085465.12	OVGP1	1	111427097	1_69	0	0.0080195574940688	5.00480389498122	1.2631253291018e-07	0.321983443999761	1
ENSG00000116459.10	ATP5F1	1	111448114	1_69	0	0.0308844905159371	16.8457028278213	1.63733878793073e-06	1.88540618102386	1
ENSG00000143110.11	C1orf162	1	111482459	1_69	0	0.0301990954043896	16.7653431572571	1.59336529986511e-06	-1.91021856244836	1
ENSG00000116473.14	RAP1A	1	111544111	1_69	0	0.139427091360543	30.2785473485416	1.32859060387269e-05	2.74375861623279	1
ENSG00000121933.18	TMIGD3	1	111520214	1_69	0	0.00889966437307876	6.02281676655618	1.68687248006009e-07	-0.603820449798104	2
ENSG00000171385.9	KCND3	1	111822394	1_69	0	0.0122298793333566	9.19933653401606	3.54068794595679e-07	1.13098487858448	2
ENSG00000143079.14	CTTNBP2NL	1	112396295	1_69	0	0.0136117517898746	8.62173183483391	3.69332482784227e-07	0.532042564206835	2
ENSG00000134245.17	WNT2B	1	112468623	1_69	0	0.0157784237440189	14.0592824904853	6.98129108277921e-07	-1.7201669724524	2
ENSG00000116489.12	CAPZA1	1	112403161	1_69	0	0.00927542742993337	8.12567876596711	2.37193375103629e-07	-0.516059404351835	2
ENSG00000007341.18	ST7L	1	112534134	1_69	0	0.00999199185460686	8.5359807674844	2.68419753330517e-07	0.612578957190573	4
ENSG00000155363.18	MOV10	1	112673095	1_69	0	0.0102977201200759	9.62332484572085	3.11871151538001e-07	-3.31359361180452	2
ENSG00000155366.16	RHOC	1	112704941	1_69	0	0.658938055413051	26.3226609220275	5.45862617032607e-05	5.67867090798294	1
ENSG00000155380.11	SLC16A1	1	112958923	1_70	0	0.0428042500312584	11.2760343834087	1.51898070554106e-06	-0.214097622980442	1
ENSG00000081026.18	MAGI3	1	113390860	1_70	0	0.0191346858232133	4.61695384122302	2.78026275710393e-07	-0.0625505707820823	1
ENSG00000116793.15	PHTF1	1	113758270	1_70	0	0.0191634796373237	4.68409438561362	2.82493839190093e-07	0.331093218558866	2
ENSG00000188761.11	BCL2L15	1	113887734	1_70	0	0.0191365127895349	4.64239502543562	2.79584999019122e-07	-0.184865609450871	1
ENSG00000134262.12	AP4B1	1	113901277	1_70	0	0.0195179295691755	4.94973004322405	3.04035456265158e-07	-0.482159060401422	4
ENSG00000118655.4	DCLRE1B	1	113915147	1_70	0	0.0351412275346722	9.75729914333636	1.07908466713195e-06	1.45586882623478	1
ENSG00000163349.21	HIPK1	1	113929596	1_70	0	0.181996644653727	24.6900378769341	1.41414554969424e-05	2.69076677293518	2
ENSG00000116774.11	OLFML3	1	113979261	1_70	0	0.0827255601287517	17.3986316968198	4.52964101976142e-06	2.14804364113502	1
ENSG00000197323.11	TRIM33	1	114511320	1_71	0	0.0451476221531076	14.3892856806017	2.04448105440349e-06	-1.70219334307871	1
ENSG00000116752.5	BCAS2	1	114581126	1_71	0	0.0209379026704988	7.42168004389458	4.89039994494634e-07	1.25154559177114	1
ENSG00000175984.14	DENND2C	1	114669904	1_71	0	0.0211759634092145	6.8544828531666	4.56800789565967e-07	0.793220971591114	1
ENSG00000213281.4	NRAS	1	114716596	1_71	0	0.0270312222878761	9.82708071296506	8.35986339095837e-07	1.65767143804832	1
ENSG00000009307.15	CSDE1	1	114757749	1_71	0	0.0210438591999178	6.80954889748121	4.50975245672911e-07	-0.886321654202355	1
ENSG00000134198.9	TSPAN2	1	115089792	1_71	0	0.0287030173947217	10.7563531289477	9.71631485249454e-07	-1.84902889014676	1
ENSG00000163393.12	SLC22A15	1	115976190	1_72	0	0.0726313066396572	21.3978743343642	4.8910653279457e-06	2.46193231036365	2
ENSG00000173212.4	MAB21L3	1	116106845	1_72	0	0.0125514031722359	4.96834399595458	1.96251466831522e-07	-0.305040942881584	1
ENSG00000163399.15	ATP1A1	1	116337024	1_72	0	0.0121662430978881	4.67930356809576	1.79162322860666e-07	-0.132055132682817	1
ENSG00000134247.9	PTGFRN	1	116977432	1_72	0	0.0121918649107412	4.69881202781251	1.80288152105264e-07	-0.165655207852356	1
ENSG00000134256.12	CD101	1	117000912	1_72	0	0.0125908107169079	4.99741752079737	1.9801965696016e-07	-0.313278791334178	2
ENSG00000116830.11	TTF2	1	117057971	1_72	0	0.0656968812159537	20.4448512906171	4.22705289852373e-06	2.16214270945404	1
ENSG00000134253.9	TRIM45	1	117122955	1_72	0	0.0313435549406039	13.4839711082494	1.33007165684439e-06	1.54369833235503	1
ENSG00000198162.12	MAN1A2	1	117367233	1_72	0	0.0133650939110891	5.55100943993733	2.33481757794094e-07	0.500839517192944	4
ENSG00000183508.4	FAM46C	1	117585554	1_72	0	0.0406857256148293	15.926714322184	2.03928173636886e-06	-1.6841382788722	1
ENSG00000196505.10	GDAP2	1	117929798	1_72	0	0.0591056517759888	19.4436395105598	3.61672547369665e-06	1.95974060051725	1
ENSG00000155761.13	SPAG17	1	118187574	1_72	0	0.0158153867168978	7.11353339995668	3.54057798309018e-07	0.823489327359152	1
ENSG00000092607.13	TBX15	1	118989141	1_73	0	0.0103831214838902	6.23220983085925	2.03647449872878e-07	-0.786076150836193	1
ENSG00000116874.11	WARS2	1	119012523	1_73	0	0.00874991067685182	4.66950735816002	1.28583030548168e-07	0.0709932896100108	2
ENSG00000143067.4	ZNF697	1	119648421	1_73	0	0.00894682961748872	4.87989348747073	1.3740055383691e-07	-0.282016925040956	2
ENSG00000092621.11	PHGDH	1	119659675	1_73	0	0.0374533581788634	18.1640467158612	2.14097870562371e-06	1.82242447807436	2
ENSG00000174827.13	PDZK1	1	145707383	1_73	0	0.0431458124430242	19.4292150098807	2.638170618565e-06	-2.20913662611981	1
ENSG00000117281.15	CD160	1	145722014	1_73	0	0.0582368324711889	22.1605500226404	4.06150745273989e-06	2.55905331595394	1
ENSG00000265491.4	RNF115	1	145827673	1_73	0	0.196394063449646	33.783682564691	2.08806645932785e-05	3.31425522162411	1
ENSG00000186141.8	POLR3C	1	145825142	1_73	0	0.0622856279330279	22.7867495135926	4.46662198432351e-06	2.60316089811356	1
ENSG00000186364.11	NUDT17	1	145846884	1_73	0	0.0476256766259535	20.2674549701352	3.03773125260023e-06	2.45220479085016	1
ENSG00000198483.12	ANKRD35	1	145872788	1_73	0	0.0105769413778457	6.43013232449521	2.14037062154927e-07	0.768314716978988	2
ENSG00000271601.3	LIX1L	1	145955867	1_73	0	0.0423976805950956	19.4058533030887	2.58930861616104e-06	2.15973835633755	1
ENSG00000121851.12	POLR3GL	1	145963899	1_73	0	0.0445951226070935	19.8777867655596	2.7897440723572e-06	2.18504841726351	1
ENSG00000271425.7	NBPF10	1	146027599	1_73	0	0.0123092829970953	7.84199259270636	3.0378628147796e-07	0.958756275017063	1
ENSG00000131791.7	PRKAB2	1	147171976	1_73	0	0.00912528782042232	5.04319699624777	1.4483098285419e-07	0.277931399323646	2
ENSG00000131778.18	CHD1L	1	147243554	1_73	0	0.0424824249766885	19.2640234826639	2.57552204646184e-06	2.05701661132724	1
ENSG00000162836.11	ACP6	1	147646379	1_73	0	0.0133742871537156	8.96525920250771	3.77348360624349e-07	1.56048644635313	4
ENSG00000265107.2	GJA5	1	147773551	1_73	0	0.0114567061458275	7.20838732567438	2.59900348620501e-07	0.941310134796991	1
ENSG00000163202.4	LCE3D	1	152581437	1_74	0	0.0461279601746012	8.98620258583649	1.30451605644733e-06	-1.38094595292045	1
ENSG00000187173.3	LCE2A	1	152698261	1_74	0	0.0472879126983153	9.21981035064106	1.3720852828167e-06	-1.42916301092166	1
ENSG00000143376.12	SNX27	1	151608532	1_74	0	0.028951661617291	4.62263075886307	4.21183813617719e-07	-0.0769869444751944	1
ENSG00000143450.16	OAZ3	1	151762531	1_74	0	0.0290127843753299	4.64231919654192	4.23870685658483e-07	-0.0122583459463217	1
ENSG00000143436.10	MRPL9	1	151763980	1_74	0	0.0301214596190149	4.99256844080463	4.73270041242171e-07	0.388831325626897	1
ENSG00000182134.15	TDRKH	1	151789148	1_74	0	0.0677518999153106	12.6171978086278	2.69025448347409e-06	-1.44873592560829	2
ENSG00000196407.11	THEM5	1	151853515	1_74	0	0.0641527223159242	12.0995469507205	2.44282959672596e-06	1.68290437114207	1
ENSG00000159445.12	THEM4	1	151907622	1_74	0	0.0315283194677641	5.41912550599009	5.37698723505493e-07	0.388666553959544	1
ENSG00000197747.8	S100A10	1	151993591	1_74	0	0.0290958892832027	4.66903318901719	4.27530960199535e-07	0.362530068073612	1
ENSG00000197915.5	HRNR	1	152220810	1_74	0	0.0876079158355186	15.0671734470509	4.15416851787356e-06	-1.96853958858933	3
ENSG00000143631.10	FLG	1	152189630	1_74	0	0.0325984127234196	5.73118034039112	5.87962329753263e-07	0.753351065278888	4
ENSG00000143536.7	CRNN	1	152414760	1_74	0	0.0712513370681953	13.0956461534139	2.93649268995106e-06	1.68102139406457	1
ENSG00000169509.5	CRCT1	1	152513931	1_74	0	0.0791795836618771	14.1003219231453	3.51359107791903e-06	1.97724930170356	1
ENSG00000163207.6	IVL	1	152908196	1_74	0	0.0725338541600842	13.2653559184502	3.02808899831466e-06	-1.64239971188637	2
ENSG00000163216.6	SPRR2D	1	153042265	1_74	0	0.0358043030740373	6.60894688434016	7.44691608121785e-07	0.956090074981065	1
ENSG00000241794.1	SPRR2A	1	153057485	1_74	0	0.0335999102544025	6.01419529996411	6.35952410768215e-07	0.571331700413819	1
ENSG00000203785.8	SPRR2E	1	153106201	1_74	0	0.0291330248564354	4.68094150225811	4.29168429466838e-07	0.18582554541247	2
ENSG00000203782.5	LOR	1	153260702	1_75	0	0.0279370092490265	6.50143220099622	5.7160750621912e-07	-0.59711817370756	1
ENSG00000163220.10	S100A9	1	153321635	1_75	0	0.0229853910460157	4.85446730910404	3.51157906493249e-07	0.273054683265958	3
ENSG00000143546.9	S100A8	1	153391654	1_75	0	0.02504960972774	5.60441088690668	4.41814439695203e-07	0.526997168914454	1
ENSG00000143556.8	S100A7	1	153460264	1_75	0	0.022593615955542	4.68242851346194	3.32939920732512e-07	0.0741522954424914	1
ENSG00000197956.9	S100A6	1	153555603	1_75	0	0.0339673944837752	8.40700523786279	8.98695416396488e-07	1.03378405679652	1
ENSG00000196420.7	S100A5	1	153541765	1_75	0	0.0306787822871838	7.58031577989292	7.31870747431783e-07	0.988839519978365	2
ENSG00000188015.9	S100A3	1	153549049	1_75	0	0.0318742675795296	7.94052526940413	7.96523181955235e-07	1.04646630330619	2
ENSG00000196154.11	S100A4	1	153549177	1_75	0	0.0467389536167081	11.5492270341604	1.69879462306833e-06	1.48293481586755	2
ENSG00000196754.10	S100A2	1	153565973	1_75	0	0.0342526515503923	8.61303499337444	9.28451841422579e-07	-1.07876971294631	2
ENSG00000188643.10	S100A16	1	153613108	1_75	0	0.0225373166044587	4.67698196440209	3.31723985489004e-07	0.10293504261807	2
ENSG00000189334.8	S100A14	1	153617778	1_75	0	0.0244322004237366	5.29397379358127	4.07055233805984e-07	-0.180615410856018	1
ENSG00000160678.11	S100A1	1	153628302	1_75	0	0.0249356486483227	5.43823111445339	4.26763535119577e-07	-0.0794581090881639	2
ENSG00000189171.14	S100A13	1	153627648	1_75	0	0.0231305292623745	4.86438554644121	3.54097233159708e-07	-0.0658369357022694	1
ENSG00000160679.12	CHTOP	1	153627648	1_75	0	0.0232200778952884	4.952964385754	3.61941057704379e-07	0.286722287285695	2
ENSG00000143553.10	SNAPIN	1	153658595	1_75	0	0.0274748262130426	6.33745348792996	5.47972435324548e-07	0.535930441734832	1
ENSG00000169418.9	NPR1	1	153678582	1_75	0	0.0304487357580336	7.55176614371938	7.23647009373842e-07	0.967744313574483	1
ENSG00000143624.13	INTS3	1	153726759	1_75	0	0.0761146693979871	16.3837194363619	3.92454977249086e-06	1.99304674405457	1
ENSG00000143554.13	SLC27A3	1	153774134	1_75	0	0.0376800429704443	9.62810209773503	1.14172378873745e-06	-1.39978911057665	1
ENSG00000143614.9	GATAD2B	1	153795975	1_75	0	0.52059694502171	19.2791497464473	3.15862788843462e-05	3.90139505893944	1
ENSG00000198837.9	DENND4B	1	153940147	1_75	0	0.0881734196844233	18.578505216808	5.15534135712173e-06	2.32014627151791	2
ENSG00000143570.17	SLC39A1	1	153968263	1_75	0	0.0250754221894096	6.25147986321132	4.93332882917655e-07	-1.00809468550387	1
ENSG00000143578.15	CREB3L4	1	153968263	1_75	0	0.0250754221894096	6.25147986321132	4.93332882917655e-07	-1.00809468550387	1
ENSG00000143549.19	TPM3	1	154194640	1_75	0	0.0570426600222133	14.620397637489	2.62462902693548e-06	-2.06878713481966	1
ENSG00000143569.18	UBAP2L	1	154219315	1_75	0	0.0281557514418912	6.37588573202589	5.64958596564706e-07	0.173822080159722	1
ENSG00000143612.19	C1orf43	1	154224650	1_75	0	0.0226156007672268	5.17366555192834	3.68226850411216e-07	-0.861095570732358	2
ENSG00000143515.16	ATP8B2	1	154325898	1_75	0	0.027424356749155	6.27488291434562	5.4156557463381e-07	-0.456104406014607	3
ENSG00000160714.9	UBE2Q1	1	154559434	1_75	0	0.0994994451723847	18.6796281523582	5.84921869492154e-06	2.25926483022315	1
ENSG00000160710.15	ADAR	1	154627302	1_75	0	0.0336283907873117	8.36634396130689	8.85422950433019e-07	1.03150956628995	2
ENSG00000163346.16	PBXIP1	1	154943630	1_76	0	0.0571222918434009	12.581763843022	2.26181003589523e-06	-1.68568661937061	1
ENSG00000160691.18	SHC1	1	154974041	1_76	0	0.0686622960080099	14.3245849822988	3.09534701135625e-06	-1.75876295081977	1
ENSG00000173207.12	CKS1B	1	154975020	1_76	0	0.0745931064240712	15.1123097929605	3.54763160400762e-06	1.81976107382277	1
ENSG00000163354.14	DCST2	1	155033615	1_76	0	0.024416724314574	4.61414941187521	3.54558602365386e-07	-0.207643688314325	2
ENSG00000163357.10	DCST1	1	155033615	1_76	0	0.0244455296085609	4.62513864625666	3.55822314497273e-07	-0.108468109967627	2
ENSG00000143537.13	ADAM15	1	155060832	1_76	0	0.0257087737372803	5.09488072023992	4.12215536720481e-07	-0.711486259541917	2
ENSG00000243364.7	EFNA4	1	155072656	1_76	0	0.0329946923420206	7.42484336979091	7.7097510235573e-07	0.959934868088811	1
ENSG00000143590.13	EFNA3	1	155081243	1_76	0	0.0261178672528761	5.24211324033619	4.30876771765721e-07	-0.930938629026154	1
ENSG00000169241.17	SLC50A1	1	155135811	1_76	0	0.150816939876999	21.9179455667292	1.04030082351905e-05	2.8718104812069	1
ENSG00000185499.16	MUC1	1	155216951	1_76	0	0.0596574999588623	12.9922763335782	2.43926661768528e-06	2.16959726380182	1
ENSG00000169231.13	THBS3	1	155208991	1_76	0	0.0702506610725099	14.5416870508436	3.21494970458694e-06	2.26307460500353	2
ENSG00000177628.15	GBA	1	155244216	1_76	0	0.0246239516166651	4.69288657287613	3.63669416948328e-07	-0.25559730308362	2
ENSG00000160767.20	FAM189B	1	155255234	1_76	0	0.034019456866082	7.71090430386839	8.25546732264383e-07	0.860074040834609	1
ENSG00000116521.10	SCAMP3	1	155262283	1_76	0	0.0249520962066974	4.81634570874099	3.78210570092648e-07	-0.576395657521112	1
ENSG00000143630.9	HCN3	1	155277916	1_76	0	0.0244165278032356	4.61407469169227	3.54550007225432e-07	-0.351273573923122	1
ENSG00000132676.15	DAP3	1	155688550	1_76	0	0.025318755736022	4.95224401545653	3.94596626863928e-07	0.012042062157526	1
ENSG00000163374.19	YY1AP1	1	155688550	1_76	0	0.025318755736022	4.95224401545653	3.94596626863928e-07	-0.012042062157526	1
ENSG00000132718.8	SYT11	1	155859720	1_76	0	0.0244805308897448	4.63846246853906	3.57358282640006e-07	-0.0430385564221381	2
ENSG00000143622.10	RIT1	1	155911161	1_76	0	0.0254591679646261	5.00379917156359	4.00915688142696e-07	0.0548755311654893	3
ENSG00000132680.10	KIAA0907	1	155934601	1_76	0	0.0529794761570308	11.8709784352545	1.97926137506119e-06	1.27830097859455	1
ENSG00000116584.17	ARHGEF2	1	156006597	1_76	0	0.0253256310984469	4.95476290580179	3.94904541036792e-07	-0.0350393956592233	1
ENSG00000163479.13	SSR2	1	156020665	1_76	0	0.0493136348422719	11.1953096514901	1.73744913392041e-06	1.35260179670791	1
ENSG00000116586.11	LAMTOR2	1	156054582	1_76	0	0.275495900635516	28.0334765201428	2.4305304927275e-05	-3.18871498944124	2
ENSG00000160789.19	LMNA	1	156201443	1_76	0	0.0308958523205996	6.81036377382416	6.62185191706895e-07	-0.657942657784345	1
ENSG00000160785.13	SLC25A44	1	156191031	1_76	0	0.0347450113968141	7.90849757930767	8.64759652198624e-07	-1.32954926077922	3
ENSG00000196189.12	SEMA4A	1	156171141	1_76	0	0.0260198664763802	5.20703661879535	4.26387701047594e-07	0.668068921026057	1
ENSG00000242252.1	BGLAP	1	156236330	1_76	0	0.0384341755935306	8.85358551281421	1.07089213741397e-06	0.985232867949188	3
ENSG00000160781.15	PAQR6	1	156247610	1_76	0	0.0248451339561536	4.77626132065035	3.73455101497237e-07	-0.105368876990689	2
ENSG00000198952.8	SMG5	1	156279714	1_76	0	0.0251367359956562	4.88501556498932	3.86441544691201e-07	-0.0832587378299948	2
ENSG00000163472.18	TMEM79	1	156287122	1_76	0	0.0427979862762219	9.86272617823234	1.3284012777876e-06	1.3811272462385	1
ENSG00000198715.11	GLMP	1	156271557	1_76	0	0.0546723662757935	12.1677510275771	2.09356842378808e-06	-1.30262536991897	1
ENSG00000163467.11	TSACC	1	156337127	1_76	0	0.0329208921555529	7.40382536781741	7.67073070590657e-07	-0.787859875622248	1
ENSG00000116604.17	MEF2D	1	156510532	1_77	0	0.0197103882745047	9.04503376962101	5.61066509171362e-07	1.04316285231868	1
ENSG00000183856.10	IQGAP3	1	156572426	1_77	0	0.0157910802129142	7.00846990734226	3.48292422681184e-07	0.793292562096384	1
ENSG00000163382.11	NAXE	1	156590832	1_77	0	0.055871639437114	18.7192352617797	3.29145931470466e-06	-2.00238553988423	2
ENSG00000160818.16	GPATCH4	1	156590769	1_77	0	0.028931869874809	12.576485659422	1.14510359139711e-06	-1.49932781174444	3
ENSG00000132702.12	HAPLN2	1	156618957	1_77	0	0.0422870020907791	16.0924416242278	2.14159731304551e-06	-1.83699701620532	1
ENSG00000132688.10	NES	1	156678139	1_77	0	0.100513447054142	24.5137347288921	7.7543004266564e-06	-2.46182495344471	1
ENSG00000143320.8	CRABP2	1	156705979	1_77	0	0.0123895564577353	4.75422790198908	1.85372253392984e-07	-0.11907047858694	2
ENSG00000143319.16	ISG20L2	1	156728106	1_77	0	0.0135074949856608	5.55668275816752	2.36210604722067e-07	-0.574021165548241	1
ENSG00000143303.11	RRNAD1	1	156727264	1_77	0	0.0799997455186053	21.8236012362142	5.49444710435323e-06	2.4206853042245	2
ENSG00000143314.12	MRPL24	1	156741833	1_77	0	0.144648826353706	27.5170562233312	1.25263879838296e-05	-3.2307372717949	1
ENSG00000198400.11	NTRK1	1	156815564	1_77	0	0.0931142758160265	23.3743884523555	6.84960457896226e-06	2.4786594411073	1
ENSG00000027869.11	SH2D2A	1	156813500	1_77	0	0.111544477250602	25.3155291722474	8.88677237057819e-06	-2.72913637237848	1
ENSG00000187800.13	PEAR1	1	156893825	1_77	0	0.0124892247009034	4.81403236557129	1.89214083634011e-07	-0.00927423480040182	1
ENSG00000160838.13	LRRC71	1	156920880	1_77	0	0.0136185183621226	5.55788479461942	2.38203629632e-07	0.256985342568048	1
ENSG00000132694.18	ARHGEF11	1	157045172	1_77	0	0.022923696334306	10.5350461065333	7.60028820452558e-07	-1.09278411511334	1
ENSG00000117036.11	ETV3	1	157138367	1_77	0	0.0122820466361085	4.83865973366278	1.87027211317896e-07	0.525702346573612	1
ENSG00000183853.17	KIRREL	1	157964452	1_77	0	0.026019268244497	11.5758140506	9.47884876133672e-07	-1.58746496872479	2
ENSG00000132703.3	APCS	1	159587731	1_78	0	0.0335537143114545	10.5340015007341	1.11235382375065e-06	1.16272586508262	1
ENSG00000163564.14	PYHIN1	1	158929810	1_78	0	0.0177802395790495	4.61440432718942	2.58203561409237e-07	-0.0385373551447554	2
ENSG00000163565.18	IFI16	1	159000146	1_78	0	0.0179004561105712	4.67703342142833	2.63477506146115e-07	0.0137705055810922	1
ENSG00000163568.14	AIM2	1	159147011	1_78	0	0.022251025672429	6.70097400075035	4.69242069402668e-07	0.767580924409076	1
ENSG00000213088.9	ACKR1	1	159158252	1_78	0	0.0253762609210612	7.92552028426428	6.32942687326213e-07	1.00877001852076	1
ENSG00000132693.12	CRP	1	159716970	1_78	0	0.0991252306293533	20.785638499816	6.48420227620306e-06	-2.26133341880751	1
ENSG00000158716.8	DUSP23	1	159589741	1_78	0	0.0201725271536799	5.78825085770243	3.67465547559789e-07	0.78806770951438	1
ENSG00000158714.10	SLAMF8	1	159826512	1_78	0	0.037960178331524	11.6893785223921	1.39646044831754e-06	-1.39387569021498	3
ENSG00000188004.9	C1orf204	1	159854415	1_78	0	0.141891193453533	24.2702484275275	1.08377377304317e-05	-2.43235533962468	1
ENSG00000243284.1	VSIG8	1	159856126	1_78	0	0.0271632276425946	8.56017331560231	7.3176714197703e-07	-1.07474069393281	2
ENSG00000213085.9	CFAP45	1	159899758	1_78	0	0.0238683886387351	7.35452730001091	5.52442190659591e-07	-0.903694276714026	1
ENSG00000158710.14	TAGLN2	1	159925320	1_78	0	0.022207048608378	6.68254475966511	4.67026681978967e-07	-0.79429292275275	2
ENSG00000143315.6	PIGM	1	160031560	1_79	0	0.0149936143060361	4.62565479426919	2.18267225269041e-07	0.0586435608744219	2
ENSG00000162728.4	KCNJ9	1	160082075	1_79	0	0.0204159857358163	7.49450823545272	4.81529023181331e-07	0.829828929980518	1
ENSG00000162729.13	IGSF8	1	160099056	1_79	0	0.0681310889471938	18.7976485445183	4.03048982856129e-06	-1.9496391700278	1
ENSG00000162734.12	PEA15	1	160204111	1_79	0	0.0213563420611594	7.91356868571925	5.31873335274143e-07	0.857227204826361	2
ENSG00000122218.14	COPA	1	160343540	1_79	0	0.0276645042910281	10.325470484806	8.98962790503973e-07	1.30758470542158	1
ENSG00000162736.15	NCSTN	1	160342475	1_79	0	0.0169372163455856	5.75768315938166	3.06901330336619e-07	0.486517730666776	2
ENSG00000162738.5	VANGL2	1	160400029	1_79	0	0.0156577278459674	5.02806887117746	2.47764415162916e-07	-0.367460887767794	1
ENSG00000158769.17	F11R	1	161021779	1_79	0	0.0237124899094359	8.88813139974015	6.6327953740969e-07	-1.07681340075598	2
ENSG00000215845.10	TSTD1	1	161038745	1_79	0	0.0184485526435495	6.55205667056443	3.80407366737878e-07	-0.747897942237113	2
ENSG00000186517.13	ARHGAP30	1	161053343	1_79	0	0.0170083885900354	5.7966427588388	3.10276353908826e-07	-0.47243383684672	1
ENSG00000162755.13	KLHDC9	1	161098329	1_79	0	0.0152706258625909	4.79561917320026	2.30467928565521e-07	0.240063277060089	2
ENSG00000158793.13	NIT1	1	161118210	1_79	0	0.0150414609523245	4.65523309311824	2.20363887768862e-07	0.0637576183871589	1
ENSG00000158796.16	DEDD	1	161132100	1_79	0	0.0177242877425843	6.17977619716804	3.44707325488836e-07	-0.656617089806633	1
ENSG00000143224.17	PPOX	1	161165947	1_79	0	0.0208290470399759	7.68089624619117	5.03489332065341e-07	0.937818576580759	3
ENSG00000158850.14	B4GALT3	1	161174179	1_79	0	0.0165970518393805	5.56919710241482	2.90892492344727e-07	0.529497664976973	3
ENSG00000158859.9	ADAMTS4	1	161189357	1_79	0	0.0238082297420946	8.92568582135793	6.687713723215e-07	1.10715994198603	2
ENSG00000158864.12	NDUFS2	1	161198214	1_79	0	0.0160401552512738	5.25217291607821	2.65128586832675e-07	0.470927276445997	2
ENSG00000158869.10	FCER1G	1	161214307	1_79	0	0.0360630282251407	12.8037387962616	1.45314171842655e-06	1.54888846688661	2
ENSG00000158874.11	APOA2	1	161223893	1_79	0	0.103633414298234	22.8088127156059	7.4389469143023e-06	2.35867838152485	1
ENSG00000158882.14	TOMM40L	1	161226376	1_79	0	0.0290492408564127	10.7814145173379	9.8564268927212e-07	-1.43527306253032	1
ENSG00000143257.11	NR1I3	1	161217875	1_79	0	0.0234614784717974	8.78899725501009	6.48938706946587e-07	1.13820588120686	1
ENSG00000248485.1	PCP4L1	1	161259010	1_79	0	0.0225770654961456	8.43107961602165	5.99045288789878e-07	0.884376767766805	2
ENSG00000158887.15	MPZ	1	161310673	1_79	0	0.0167296737064224	5.64313622453097	2.97109801032546e-07	-0.517674428623788	1
ENSG00000143252.14	SDHC	1	161305115	1_79	0	0.0446190276085364	14.8006693605096	2.07831050064325e-06	-1.95692360302875	2
ENSG00000143226.13	FCGR2A	1	161505035	1_79	0	0.0152602138714133	4.78928417781838	2.30006548602014e-07	-0.110749388198687	2
ENSG00000173110.7	HSPA6	1	161506743	1_79	0	0.0173157691292511	5.96306643349143	3.24952893322269e-07	-0.512032784084623	2
ENSG00000132185.16	FCRLA	1	161705365	1_79	0	0.137833957239292	25.5801129261628	1.10960308642566e-05	2.59444224421726	2
ENSG00000162746.14	FCRLB	1	161722132	1_79	0	0.049370643317089	15.7529275687663	2.44759206240519e-06	-1.86193210969658	1
ENSG00000081721.11	DUSP12	1	161750559	1_79	0	0.0161138433721872	5.29473690942977	2.68505073910918e-07	-0.389997811337459	1
ENSG00000118217.5	ATF6	1	161787246	1_79	0	0.0316778406978852	11.5907143409267	1.15551276291272e-06	1.56919739395069	2
ENSG00000239887.4	C1orf226	1	162368862	1_79	0	0.0366966216840133	12.9668538308797	1.49750980149327e-06	-1.42137032831038	1
ENSG00000152332.15	UHMK1	1	162497224	1_80	0	0.0159476109705268	5.23102948955859	2.62537759634289e-07	-0.450218627554344	1
ENSG00000117143.13	UAP1	1	162561114	1_80	0	0.018910698856856	6.81470386640754	4.05567868905774e-07	-0.734591735426618	2
ENSG00000132196.13	HSD17B7	1	162790775	1_80	0	0.017419088603348	6.05095534273592	3.31709836068213e-07	0.594583289649647	1
ENSG00000185860.13	CCDC190	1	162855667	1_80	0	0.0165900759616562	5.59788705538272	2.92268142882769e-07	-0.482201542104824	2
ENSG00000143228.12	NUF2	1	163267542	1_80	0	0.0201480937974878	7.40421590979269	4.69485314574654e-07	0.894489066029957	2
ENSG00000143198.12	MGST3	1	165631030	1_81	0	0.0617566481345069	10.2956806922919	2.00100307098922e-06	1.58550334918158	1
ENSG00000143149.12	ALDH9A1	1	165659684	1_81	0	0.0337878376037142	4.62307278631097	4.91586675648538e-07	-0.110257464247497	3
ENSG00000188859.6	FAM78B	1	166167240	1_81	0	0.033838383433586	4.63705869240609	4.93811470627215e-07	0.0870319478576598	1
ENSG00000143157.11	POGK	1	166839016	1_83	0	0.010406913602762	6.58685844683073	2.15729359094742e-07	0.762725728307871	1
ENSG00000152382.5	TADA1	1	166875885	1_83	0	0.0132789404520123	8.84644797153873	3.69693082780666e-07	-1.06652752517777	1
ENSG00000143162.7	CREG1	1	167548592	1_83	0	0.0111445578749699	7.22153085863809	2.5328011165862e-07	-0.808355878097202	3
ENSG00000198771.10	RCSD1	1	167630296	1_83	0	0.00897410000535981	5.21464293691358	1.47273448038752e-07	0.392367122069898	1
ENSG00000197965.11	MPZL1	1	167552188	1_83	0	0.0143935427040522	9.59436587721646	4.34603230713119e-07	1.21770519647715	5
ENSG00000143164.15	DCAF6	1	167792213	1_83	0	0.0753273120378875	25.10024397383	5.95030718745884e-06	2.42141926769082	2
ENSG00000143158.10	MPC2	1	167792213	1_83	0	0.0153782393621899	10.2086795680819	4.94066220944066e-07	1.29325561288792	3
ENSG00000143199.17	ADCY10	1	167913803	1_83	0	0.0259468097589698	15.075342009652	1.23100584469699e-06	1.65433857505553	1
ENSG00000143147.14	GPR161	1	168132979	1_83	0	0.011720008146457	7.6882564931837	2.83572917200614e-07	0.880597553317651	2
ENSG00000143155.12	TIPRL	1	168178654	1_83	0	0.00857966371654717	4.79840834201311	1.29561641864924e-07	0.22134842601608	2
ENSG00000143178.12	TBX19	1	168260943	1_83	0	0.0110949370678045	7.18016777709541	2.5070812522628e-07	-0.795035726296092	1
ENSG00000143196.4	DPT	1	168726239	1_83	0	0.010131028407963	6.33790388957023	2.02072938034376e-07	-0.573002274035524	1
ENSG00000143153.12	ATP1B1	1	169113744	1_83	0	0.0145635282944119	9.70335242549613	4.44730979309035e-07	-1.33846244942058	2
ENSG00000143156.13	NME7	1	169363660	1_83	0	0.0120045275309396	7.91061000135035	2.98857403990938e-07	1.37806281083111	3
ENSG00000117475.13	BLZF1	1	169369793	1_83	0	0.00842785278279834	4.63310116687387	1.22884667265319e-07	0.164740678062915	1
ENSG00000117477.12	CCDC181	1	169375527	1_83	0	0.00843467944451104	4.64059756658359	1.23183194877517e-07	0.152670204094317	1
ENSG00000117479.12	SLC19A2	1	169494280	1_83	0	0.012258330382066	8.10467525019741	3.12662584440395e-07	-1.05213529231004	1
ENSG00000188404.8	SELL	1	169710933	1_83	0	0.00848030494496888	4.69055083958314	1.25182693151132e-07	-0.146071721478572	1
ENSG00000171806.11	METTL18	1	169795279	1_83	0	0.00958088546926816	5.82064539436797	1.75503492892812e-07	0.554267620166134	1
ENSG00000000457.13	SCYL3	1	169881525	1_83	0	0.00847754639895293	4.68753972037143	1.25061637230007e-07	0.173418686852436	1
ENSG00000075945.12	KIFAP3	1	170081461	1_83	0	0.0136859675519579	9.12656678401076	3.93089927638198e-07	-1.07921122852261	4
ENSG00000120370.12	GORAB	1	170532434	1_83	0	0.00942410670755756	5.66781633267559	1.68098925325794e-07	0.52680688534698	3
ENSG00000117501.14	MROH9	1	170909593	1_84	0	0.0448325582064975	13.107393348117	1.84934878936194e-06	-1.66231582139142	1
ENSG00000116132.11	PRRX1	1	170662279	1_84	0	0.0302411340165033	9.41862252797808	8.96384706783997e-07	1.19988311358915	1
ENSG00000007933.12	FMO3	1	171090482	1_84	0	0.0189617243428911	5.06881798341869	3.02477795231136e-07	-0.396348311646181	2
ENSG00000094963.13	FMO2	1	171184225	1_84	0	0.0248631281088583	7.59137926422204	5.93998612666664e-07	0.674398167439325	3
ENSG00000010932.16	FMO1	1	171247727	1_84	0	0.0403585355728634	12.1201803190818	1.53940698954909e-06	-1.50875193582806	2
ENSG00000076258.9	FMO4	1	171313714	1_84	0	0.0228883164326981	6.82026478264233	4.91274314406442e-07	-0.755589285188627	3
ENSG00000117523.15	PRRC2C	1	171486183	1_84	0	0.0440097061259029	12.9333285035992	1.79129762858426e-06	-1.4606738408458	1
ENSG00000117533.14	VAMP4	1	171742012	1_84	0	0.0190386777768815	5.10647923618575	3.05961884829385e-07	0.352380472088925	2
ENSG00000010165.19	METTL13	1	171781417	1_84	0	0.0182207598748021	4.69821397150739	2.69406612081284e-07	-0.0437928083741772	2
ENSG00000197959.13	DNM3	1	171840580	1_84	0	0.0182163379788839	4.69595999559213	2.69212014372831e-07	-0.106590910828258	3
ENSG00000135845.9	PIGC	1	172443657	1_84	0	0.0180619093783052	4.6168197837793	2.62431253581665e-07	-0.0865435900720026	1
ENSG00000094975.13	SUCO	1	172532059	1_84	0	0.0245890764797698	7.48806383690879	5.79456354195852e-07	0.836961856828549	2
ENSG00000120337.8	TNFSF18	1	173051434	1_84	0	0.0327858577540964	10.1738046143055	1.04973316119574e-06	-1.16623947215431	1
ENSG00000117592.8	PRDX6	1	173476539	1_85	0	0.0381890777773553	5.85839260634437	7.04087472994733e-07	-0.629005716013523	1
ENSG00000183831.6	ANKRD45	1	173714815	1_85	0	0.0334486806240425	4.61735851418495	4.86050687851847e-07	0.422331220030591	1
ENSG00000076321.10	KLHL20	1	173714815	1_85	0	0.0361435003579766	5.34260348716955	6.07704044798931e-07	0.872418536833336	2
ENSG00000120334.15	CENPL	1	173825659	1_85	0	0.0448175559847026	7.36060303635794	1.03817493615547e-06	1.2852544524137	1
ENSG00000117593.9	DARS2	1	173823772	1_85	0	0.0437898799954261	7.14261303191089	9.84328025834905e-07	-1.25281531943502	1
ENSG00000117601.13	SERPINC1	1	173916899	1_85	0	0.0334364687780607	4.61394189832779	4.85513712580245e-07	0.208186970026222	2
ENSG00000135870.11	RC3H1	1	173415688	1_85	0	0.128487436473196	17.4116630179855	7.04060356727565e-06	-2.25805512175813	2
ENSG00000116161.17	CACYBP	1	174997705	1_85	0	0.0391785835256754	6.0982085573758	7.51899813447309e-07	0.468979810596208	1
ENSG00000120333.4	MRPS14	1	175019430	1_85	0	0.0468230634396876	7.77223871017652	1.14528857605252e-06	1.30240146169394	2
ENSG00000152092.15	ASTN1	1	177165470	1_86	0	0.0228045250407241	7.72550487960018	5.54442963673403e-07	0.938332737919319	1
ENSG00000235750.9	KIAA0040	1	175193132	1_86	0	0.0163556169688064	4.63413048275648	2.38530634262464e-07	0.149733295313697	2
ENSG00000143207.19	RFWD2	1	176217034	1_86	0	0.0397500001865836	12.9171716750484	1.61589650010167e-06	1.66510621880472	1
ENSG00000116183.10	PAPPA2	1	176325001	1_86	0	0.0167582642272375	4.86003321530235	2.563169016761e-07	-0.0420981346692706	2
ENSG00000120341.18	SEC16B	1	177960244	1_87	0	0.0444915304161436	8.75321544034641	1.22561462956636e-06	1.19796253911636	3
ENSG00000075391.16	RASAL2	1	178075247	1_87	0	0.0329762586570945	5.94548245363284	6.17017463925595e-07	-0.790367719189474	1
ENSG00000116191.17	RALGPS2	1	178664238	1_87	0	0.0772044814067204	13.9661328775743	3.3933421642858e-06	1.9853262535218	2
ENSG00000116194.12	ANGPTL1	1	178869250	1_87	0	0.0335417408700925	6.10454350483839	6.44388477783114e-07	0.784766700073271	1
ENSG00000162779.21	AXDND1	1	179358896	1_89	0	0.0159676987478746	5.04582546470153	2.53561626146983e-07	-0.29199985485127	3
ENSG00000116199.11	FAM20B	1	179026386	1_89	0	0.0158693647050102	4.98845260613053	2.49134782631671e-07	-0.300387440186157	1
ENSG00000186283.13	TOR3A	1	179081458	1_89	0	0.0155449341710389	4.79663987834975	2.34657789205256e-07	0.236980982586559	3
ENSG00000143322.19	ABL2	1	179229941	1_89	0	0.0162220834549515	5.1926210413516	2.65095425652369e-07	-0.251218146177493	1
ENSG00000057252.12	SOAT1	1	179297820	1_89	0	0.0202901655838691	7.27268892134035	4.64397182896096e-07	-0.751122057638348	1
ENSG00000169905.12	TOR1AIP2	1	179878500	1_89	0	0.0435907923526349	14.4175298904807	1.97785567355203e-06	2.04684563950067	2
ENSG00000135837.15	CEP350	1	179895624	1_89	0	0.0423067082165781	14.1367223588108	1.88220506421e-06	1.93739671636658	2
ENSG00000116260.16	QSOX1	1	180146874	1_89	0	0.0593243793506958	17.321855162576	3.23397441644312e-06	-2.22238228576253	4
ENSG00000121454.5	LHX4	1	180267978	1_89	0	0.022585713826365	8.2703794979745	5.8785231523974e-07	1.04796485857178	3
ENSG00000230124.6	ACBD6	1	180461406	1_89	0	0.0159514861535073	5.03638288107422	2.5283015096967e-07	0.243904742691412	2
ENSG00000135835.11	KIAA1614	1	180936558	1_89	0	0.0787347842228612	20.0097459419168	4.95812178317532e-06	2.1427854723124	2
ENSG00000153029.14	MR1	1	181049663	1_89	0	0.0900518898013219	21.2938331807702	6.03469954443516e-06	-2.25442601616539	1
ENSG00000162783.10	IER5	1	181112443	1_89	0	0.0184139464535461	6.37031591323667	3.69161855141124e-07	0.7334816061036	1
ENSG00000135821.17	GLUL	1	182144497	1_90	0	0.0442247173541768	8.06051642008567	1.12185546179431e-06	-0.935166073755271	3
ENSG00000143333.6	RGS16	1	182604092	1_90	0	0.0454624083066461	8.31996097458567	1.19037199507158e-06	-1.0774818671444	1
ENSG00000135838.13	NPL	1	182753639	1_90	0	0.032555553571524	5.18928327800777	5.31669120624746e-07	0.375688184098792	1
ENSG00000058085.14	LAMC2	1	183186170	1_91	0	0.0252705256684369	5.50111149808735	4.37495607663003e-07	-0.582283830306378	1
ENSG00000157064.10	NMNAT2	1	183418808	1_91	0	0.0436575574390825	10.5945019526269	1.4556231472626e-06	1.38795645389394	1
ENSG00000116698.21	SMG7	1	183471970	1_91	0	0.0381422579975126	9.28521959809613	1.11457052145415e-06	1.16441907861245	2
ENSG00000116701.14	NCF2	1	183591057	1_91	0	0.0331154130085236	8.10027046759627	8.44187018936652e-07	1.07434520904493	1
ENSG00000162704.15	ARPC5	1	183635017	1_91	0	0.042507788764897	10.2712091075949	1.37403899590794e-06	-1.36412260195646	3
ENSG00000198756.10	COLGALT2	1	184036788	1_91	0	0.0461261211157499	11.0770783585448	1.60798182863124e-06	1.38528905411085	2
ENSG00000198860.11	TSEN15	1	184046529	1_91	0	0.0238008238358263	4.91109433631833	3.67857182411038e-07	-0.0526850864921803	2
ENSG00000116406.18	EDEM3	1	184739140	1_92	1	0.428774829871752	26.3874748359687	3.56070577665037e-05	4.75514363510456	1
ENSG00000135842.16	FAM129A	1	184879012	1_92	0	0.0234959285003706	5.1604696493724	3.81584577723605e-07	-0.716919444968243	3
ENSG00000121481.10	RNF2	1	185064348	1_92	0	0.0255263750311179	6.61177881335717	5.31149082663176e-07	-1.45690009539853	1
ENSG00000121486.11	TRMT1L	1	185156912	1_92	0	0.0260583686276825	6.01116141415754	4.92963298685834e-07	-0.991379767451248	1
ENSG00000116668.12	SWT1	1	185156912	1_92	0	0.0260583686276825	6.01116141415754	4.92963298685834e-07	0.991379767451248	1
ENSG00000116679.15	IVNS1ABP	1	185317057	1_92	0	0.0268743772724973	5.80224481265211	4.907309306023e-07	-0.349980605872637	1
ENSG00000047410.13	TPR	1	186353110	1_92	0	0.0710279955409497	14.9412715033086	3.33984329296601e-06	2.13194376890655	1
ENSG00000157181.15	C1orf27	1	186353245	1_92	0	0.0407157854498039	9.79817626473703	1.25550093026176e-06	1.18905953808639	1
ENSG00000262180.1	OCLM	1	186400270	1_92	0	0.0377307910720598	9.22839467742254	1.09579936524588e-06	1.02040646932444	1
ENSG00000073756.11	PTGS2	1	186680089	1_92	0	0.0288237427814787	6.61647861448158	6.00186552184934e-07	-0.882830676168725	1
ENSG00000090104.11	RGS1	1	192575980	1_96	0	0.0229507428884586	8.82431076378241	6.37362511588927e-07	-1.0087947446846	1
ENSG00000116741.7	RGS2	1	192808677	1_96	0	0.024496655690292	10.1773878123519	7.84606850160057e-07	1.87341788591355	2
ENSG00000116747.12	TROVE2	1	193037020	1_96	0	0.0546694149768605	16.7583499304205	2.88326562898846e-06	-1.640258922812	1
ENSG00000116750.13	UCHL5	1	193058704	1_96	0	0.0203501201162374	7.85267398706787	5.0291375992272e-07	-1.0362985894699	1
ENSG00000023572.8	GLRX2	1	193104590	1_96	0	0.0265021978850802	10.0321817138089	8.36731764190054e-07	2.30705001516302	4
ENSG00000134371.10	CDC73	1	193120351	1_96	0	0.0830377816502548	15.5019302445313	4.05107692996114e-06	3.09240464681047	2
ENSG00000000971.15	CFH	1	196651787	1_98	0	0.0358248866457828	10.3740215922373	1.16960965905324e-06	-0.723269751185835	1
ENSG00000066279.17	ASPM	1	197147624	1_98	0	0.0226161359791072	8.74290331140323	6.22276006416543e-07	1.6901831638624	1
ENSG00000177888.7	ZBTB41	1	197200897	1_98	0	0.0212921622524673	6.76518295411989	4.53323555727848e-07	0.542818283013607	1
ENSG00000213047.12	DENND1B	1	197774968	1_99	0	0.0251666984891682	5.09623463022706	4.03631112020563e-07	-0.470235947759607	1
ENSG00000203724.10	C1orf53	1	197902889	1_99	0	0.050624930227086	11.6426715759522	1.85492373405042e-06	-1.39579768184451	1
ENSG00000151414.14	NEK7	1	198156916	1_99	0	0.0459758247524091	10.7359266035568	1.55338116933179e-06	-1.60911809841698	1
ENSG00000118193.11	KIF14	1	200620703	1_101	0	0.0298525545232388	5.85907908524834	5.50452481631527e-07	-0.539872695685043	1
ENSG00000118200.14	CAMSAP2	1	200669361	1_101	0	0.0365655135207681	7.75626058947423	8.92551003150301e-07	-0.975429465787806	3
ENSG00000118197.13	DDX59	1	200674394	1_101	0	0.0422360044714938	9.10819997647096	1.21066603389253e-06	-1.01712785828383	2
ENSG00000116857.16	TMEM9	1	201153656	1_101	0	0.0307835939535442	6.1460060026688	5.95417062325578e-07	0.635827918166754	3
ENSG00000163395.16	IGFN1	1	201190333	1_101	0	0.0266076037658745	4.78496360659153	4.00676043978415e-07	-0.074347126116498	1
ENSG00000081277.12	PKP1	1	201283573	1_101	0	0.0319095915101103	6.48177508740424	6.50914843871293e-07	-0.794391227710872	1
ENSG00000118194.18	TNNT2	1	201400151	1_101	0	0.131441407823404	19.9385746729023	8.24774613379641e-06	-2.3788369768496	1
ENSG00000159166.13	LAD1	1	201400151	1_101	0	0.131441407823404	19.9385746729023	8.24774613379641e-06	2.3788369768496	1
ENSG00000174307.6	PHLDA3	1	201469408	1_101	0	0.0649431669390275	13.1659456187659	2.69088100930176e-06	1.50693178317276	1
ENSG00000159176.13	CSRP1	1	201509034	1_101	0	0.0265382870119174	4.76063102449894	3.97600006564799e-07	0.205233406541569	1
ENSG00000198700.9	IPO9	1	201828710	1_102	0	0.0459529335291808	12.1047349939219	1.75056201515651e-06	1.42728985792089	1
ENSG00000198892.6	SHISA4	1	201888432	1_102	0	0.0233461176327024	5.76996707269032	4.23932759354242e-07	0.406886422333055	1
ENSG00000176393.10	RNPEP	1	201979953	1_102	0	0.0589124379027238	14.4471602030253	2.67854198005825e-06	1.6875199195861	4
ENSG00000143862.7	ARL8A	1	202166009	1_102	0	0.0245983342648887	6.25682648287594	4.84360572213695e-07	-0.649258397304433	1
ENSG00000077152.9	UBE2T	1	202333104	1_102	0	0.0506174194758752	13.0147677337592	2.07322003109567e-06	1.5260951828904	1
ENSG00000077157.21	PPP1R12B	1	202348568	1_102	0	0.0355243399490193	9.68970318648874	1.08329182324037e-06	1.22435058198179	2
ENSG00000117139.16	KDM5B	1	202808933	1_102	0	0.0328192610463174	8.94858957774084	9.24256177257349e-07	-1.04300225305336	2
ENSG00000117153.15	KLHL12	1	202928138	1_102	0	0.0373918638556655	10.1696023617611	1.19671313965277e-06	1.25114885026609	2
ENSG00000159346.12	ADIPOR1	1	202957941	1_102	0	0.0308954327096861	8.38387290423747	8.15169537313234e-07	-1.0174726041268	1
ENSG00000163444.11	TMEM183A	1	203028223	1_102	0	0.0293424000233413	7.90208103191478	7.29702923189955e-07	1.00373267183393	1
ENSG00000143847.15	PPFIA4	1	203024771	1_102	0	0.0675728127239429	15.7464614407915	3.34860517885972e-06	1.70727059610083	2
ENSG00000163485.16	ADORA1	1	203091416	1_102	0	0.031906500260636	8.68485647805051	8.72068881840999e-07	-1.04231397408089	2
ENSG00000133055.8	MYBPH	1	203200263	1_102	0	0.0261978937159673	6.84420668130132	5.64284947496633e-07	-0.706949282716509	1
ENSG00000133048.12	CHI3L1	1	203214444	1_102	0	0.104133038129049	19.8820999893728	6.51568029443822e-06	2.03841103621514	1
ENSG00000159388.5	BTG2	1	203305808	1_102	0	0.0264749995172169	6.94234420403219	5.78430356345178e-07	-0.784694670172339	1
ENSG00000122176.10	FMOD	1	203352044	1_102	0	0.03767372786519	10.2399719920397	1.21407729934248e-06	-1.15849825888228	1
ENSG00000188783.5	PRELP	1	203471605	1_103	0	0.0413696332325676	10.2218338453709	1.33082043702751e-06	1.17798969354325	1
ENSG00000058668.14	ATP2B4	1	203627354	1_103	0	0.0237627771159097	5.14039026824579	3.84416713033088e-07	0.498565377783756	1
ENSG00000257315.2	ZBED6	1	203799200	1_103	0	0.0227634914531186	4.70265986486941	3.36892557264043e-07	0.0584399522814391	1
ENSG00000182004.12	SNRPE	1	203861428	1_103	0	0.0260910908908636	5.9796524727329	4.90995097345278e-07	-0.543515340098601	2
ENSG00000143842.14	SOX13	1	204057773	1_103	0	0.0600388245370652	14.2302120449932	2.68876301822976e-06	2.14178706911647	1
ENSG00000158615.8	PPP1R15B	1	204412128	1_103	0	0.0378695111908638	9.50397584351311	1.13267156216324e-06	1.24788266276114	1
ENSG00000133056.13	PIK3C2B	1	204495022	1_103	0	0.0257953383997616	5.83335485144369	4.73553007669081e-07	0.627132920727988	1
ENSG00000198625.12	MDM4	1	204523656	1_103	0	0.025889719322535	5.90799060396376	4.81366775860558e-07	-0.720262176700863	1
ENSG00000163531.15	NFASC	1	204828332	1_104	0	0.0726177786332487	13.4928132318792	3.08357447715016e-06	1.97209152850359	1
ENSG00000174529.7	TMEM81	1	205084091	1_104	0	0.0627698558557434	12.1095663316114	2.39215157987251e-06	-1.83427787044337	2
ENSG00000133059.16	DSTYK	1	205210869	1_104	0	0.0308910504906639	5.44474993728269	5.29321567066469e-07	0.843214214362994	3
ENSG00000133069.15	TMCC2	1	205228311	1_104	0	0.0318806482509252	5.73947077763921	5.75848137264613e-07	0.536281157016361	1
ENSG00000163545.8	NUAK2	1	205321666	1_104	0	0.0522885912089764	10.3831352544107	1.70861583106866e-06	-1.55564337966106	2
ENSG00000117266.15	CDK18	1	205529215	1_104	0	0.0528597913244714	10.4855927079695	1.74432498869146e-06	-1.16142329401782	1
ENSG00000158711.13	ELK4	1	205631216	1_104	0	0.0315804217589031	5.65102297765004	5.61634752051715e-07	-0.382378179524139	2
ENSG00000158715.5	SLC45A3	1	205680319	1_104	0	0.0399085409788567	7.84245044858477	9.84978175261361e-07	-1.03591059432713	2
ENSG00000069275.12	NUCKS1	1	205748167	1_104	0	0.0341991665465242	6.39606787132238	6.88394765681082e-07	-0.833629990135844	1
ENSG00000117280.12	RAB29	1	205777861	1_104	0	0.0336717605883499	6.25065361241847	6.62369354777782e-07	0.502274058688867	1
ENSG00000133065.10	SLC41A1	1	205813269	1_104	0	0.0910950561325334	15.6576992759304	4.48881522953985e-06	-1.9125415330635	2
ENSG00000162877.12	PM20D1	1	205830859	1_104	0	0.0628968990351693	12.1287163261482	2.40078377043862e-06	1.62234843102208	2
ENSG00000263528.7	IKBKE	1	206464055	1_105	0	0.0264556241157801	8.18763103381382	6.81687371454882e-07	0.96426177282372	5
ENSG00000266094.7	RASSF5	1	206507650	1_105	0	0.0227639610285656	7.01951650307834	5.0287958645823e-07	0.900688735836138	1
ENSG00000143486.15	EIF2D	1	206606563	1_105	0	0.0225682002851911	6.69663054595502	4.75622334878684e-07	-0.807986919405233	2
ENSG00000143479.15	DYRK3	1	206637932	1_105	0	0.0204698822125454	5.87221846776478	3.78291446721297e-07	0.51437811120436	1
ENSG00000162892.15	IL24	1	206890877	1_105	0	0.0197199422873471	5.71100179711037	3.54427090900357e-07	0.647151329891731	1
ENSG00000162894.11	FCMR	1	206923405	1_105	0	0.0500028109057239	14.0236930945259	2.20681430919984e-06	1.69448670432308	1
ENSG00000182795.12	C1orf116	1	207032059	1_105	0	0.0181518224931381	4.78143707821664	2.73141477702554e-07	-0.0877437502375738	1
ENSG00000196352.14	CD55	1	207321334	1_105	0	0.08364715616735	15.1090171980642	3.97737344329781e-06	3.10021122603846	2
ENSG00000117335.19	CD46	1	207760008	1_105	0	0.0190436812819151	5.21997081676461	3.12844088620012e-07	0.234134495601039	1
ENSG00000174059.16	CD34	1	207911570	1_105	0	0.0497693650929093	14.3128056621511	2.24179475475826e-06	1.83952656612148	1
ENSG00000076356.6	PLXNA2	1	208243841	1_106	0	0.0120802719173329	10.1181607674032	3.84669062776615e-07	1.21780053178772	1
ENSG00000008118.9	CAMK1G	1	209584155	1_106	0	0.00688064546683542	8.68875457187149	1.88146301092647e-07	-2.459788136528	2
ENSG00000196878.14	LAMB3	1	209645470	1_106	0	0.0115209773529191	10.3247015760914	3.74348247492706e-07	-1.56859090393899	2
ENSG00000123689.5	G0S2	1	209657262	1_106	0	0.00716519569852925	5.48363910879719	1.23653352450765e-07	-0.879489747516691	2
ENSG00000117595.10	IRF6	1	209806173	1_106	0	0.0223335241053456	15.0328923242924	1.05659555221224e-06	1.57394967512942	1
ENSG00000117597.17	DIEXF	1	209828198	1_106	0	0.039311936129246	19.914056806868	2.46373021036957e-06	1.91750676413902	1
ENSG00000082497.11	SERTAD4	1	210230392	1_106	0	0.0307322624308227	19.3864071587518	1.87499811927951e-06	3.07738299472137	1
ENSG00000054392.12	HHAT	1	210450500	1_106	0	0.00680598409942823	4.78681682329191	1.0252899786061e-07	-0.520898673196151	1
ENSG00000143473.12	KCNH1	1	211140330	1_107	0	0.0163612085148223	4.92153796768588	2.53410842673652e-07	-0.227269923167459	1
ENSG00000117625.13	RCOR3	1	211357854	1_107	0	0.0185985052982345	6.11259423816483	3.57777136792822e-07	-0.653615057935069	1
ENSG00000082512.14	TRAF5	1	211326278	1_107	0	0.0173577937462563	5.47089275278467	2.9885580672698e-07	-0.467689099094585	4
ENSG00000117650.12	NEK2	1	211675781	1_107	0	0.0307008695353638	10.7832372862534	1.04185867398722e-06	-1.16841974241852	1
ENSG00000123684.12	LPGAT1	1	211831551	1_107	0	0.0203782920353003	6.96260891262953	4.46528061799849e-07	0.866017091014318	1
ENSG00000143493.12	INTS7	1	212038447	1_107	0	0.0543026568308155	16.1358484678738	2.75754024190094e-06	1.87914390030628	1
ENSG00000143476.17	DTL	1	212035474	1_107	0	0.0218833630021688	7.62579259452162	5.25179816855704e-07	-0.969741451723401	1
ENSG00000066027.11	PPP2R5A	1	212285673	1_107	0	0.0165159528449006	5.00898135668607	2.60352662399257e-07	-0.259197979160107	1
ENSG00000065600.12	TMEM206	1	212414266	1_107	0	0.0159063304367724	4.65965277483578	2.33255841805804e-07	-0.137482535178067	3
ENSG00000123685.8	BATF3	1	212693188	1_109	0	0.013341726142041	6.01407238279791	2.52516433246164e-07	-0.583540250894847	3
ENSG00000203705.10	TATDN3	1	212790498	1_109	0	0.0130245821579665	5.79088884163162	2.37365721550264e-07	-0.636333333333468	1
ENSG00000162769.12	FLVCR1	1	212858122	1_109	0	0.0265654300250086	12.4189625252782	1.03827199641384e-06	1.41957130701403	3
ENSG00000143494.15	VASH2	1	212948150	1_109	0	0.042649352423441	16.8484541071997	2.26142127875064e-06	1.75765870728161	1
ENSG00000174606.13	ANGEL2	1	212994848	1_109	0	0.0459444142959523	17.5478017076899	2.53725671947898e-06	-1.97910920320247	2
ENSG00000136643.11	RPS6KC1	1	213051377	1_109	0	0.0488388936639559	18.1226749376914	2.78546106166515e-06	2.04471919719109	1
ENSG00000143499.13	SMYD2	1	214280940	1_109	0	0.0116397040133651	4.74837424704106	1.73938552402938e-07	-0.168143082618429	1
ENSG00000152104.11	PTPN14	1	214303960	1_109	0	0.0119870663088022	5.02102239890593	1.89414856881948e-07	-0.30932319269757	4
ENSG00000117724.12	CENPF	1	214603593	1_109	0	0.0130362343241384	5.79918418769166	2.37918402158861e-07	0.546306912462677	1
ENSG00000082482.13	KCNK2	1	214947253	1_109	0	0.0114760740714012	4.61712141990059	1.66752983161289e-07	0.0981715902240227	2
ENSG00000136636.12	KCTD3	1	215567710	1_109	0	0.0217729584235998	10.5651062391193	7.23936186122785e-07	1.45830760169193	1
ENSG00000092978.10	GPATCH2	1	217631213	1_110	0	0.0148460494689552	6.50002844230419	3.03693246360593e-07	-0.684370417632733	2
ENSG00000162814.10	SPATA17	1	217631425	1_110	0	0.0120331653101716	4.66998243249015	1.76849608834983e-07	0.302805566898114	1
ENSG00000067533.5	RRP15	1	218284885	1_110	0	0.0145248795286297	7.85359620207071	3.58996389350192e-07	1.46713299865517	2
ENSG00000092969.11	TGFB2	1	218395487	1_110	0	0.012698779553783	5.82856620836834	2.32933896645513e-07	-1.01696170368099	1
ENSG00000143353.11	LYPLAL1	1	219174471	1_111	0	0.0217692263091265	5.9510372091138	4.07703682028333e-07	0.266085455076404	1
ENSG00000215817.5	ZC3H11B	1	219613461	1_112	0	0.0322725198125582	11.1282360981673	1.13023351384067e-06	-1.42618790038382	1
ENSG00000136628.17	EPRS	1	219957540	1_112	0	0.0199588512279117	6.64752955482287	4.17546446049006e-07	-0.746514809435151	2
ENSG00000162813.17	BPNT1	1	220087955	1_112	0	0.021859912769492	7.49427027120582	5.1556894452802e-07	0.967342618605386	2
ENSG00000067704.9	IARS2	1	220049453	1_112	0	0.0172829240802518	5.30913495697194	2.8876859581046e-07	-0.553319375704984	3
ENSG00000116141.15	MARK1	1	220527011	1_112	0	0.0185004393535498	5.94190144941135	3.4595248969204e-07	-0.535870106706043	2
ENSG00000162817.6	C1orf115	1	220688896	1_112	0	0.0173240468735516	5.33124057032554	2.90660893441151e-07	-0.445577703159467	3
ENSG00000117791.15	MARC2	1	220728830	1_112	0	0.0160529209385143	4.62327147700312	2.33567512911307e-07	-0.0949141711982966	1
ENSG00000186205.12	MARC1	1	220786518	1_112	0	0.0162256344370993	4.72266580877123	2.41155890977643e-07	-0.145251830006836	1
ENSG00000143507.17	DUSP10	1	221698212	1_113	0	0.0296882811566078	8.51425518059389	7.95500927260006e-07	0.98441835835129	1
ENSG00000143512.12	HHIPL2	1	222541109	1_114	0	0.0180601130599644	6.0185408804156	3.42074462497163e-07	-0.624660802719448	2
ENSG00000143498.17	TAF1A	1	222589893	1_114	0	0.0290427237538529	10.4436332607816	9.54548348028443e-07	-1.38270925997085	2
ENSG00000154305.16	MIA3	1	222474938	1_114	0	0.0382464597640992	13.018787763236	1.56700637085277e-06	1.5096616978611	1
ENSG00000162819.11	BROX	1	222744387	1_114	0	0.0156427651063146	4.68349261846221	2.30564445790651e-07	-0.0931831912319267	1
ENSG00000154309.8	DISP1	1	222862696	1_114	0	0.0262394476410887	9.49639385735803	7.84191951633346e-07	1.26629836229696	1
ENSG00000187554.11	TLR5	1	223142833	1_114	0	0.0158257354951297	4.79148719238705	2.38639982297687e-07	-0.19625806140388	1
ENSG00000162909.17	CAPN2	1	223709793	1_114	0	0.0252091660288657	9.12286555567233	7.23766915450203e-07	1.22659371794179	1
ENSG00000143514.16	TP53BP2	1	223846177	1_114	0	0.0210719856707593	7.45308833706512	4.9425458260648e-07	-1.03485942475306	1
ENSG00000143753.12	DEGS1	1	224180500	1_114	0	0.01568279885696	4.7072318420209	2.32326171036371e-07	0.0217861657225595	1
ENSG00000143771.11	CNIH4	1	224356827	1_114	0	0.0262999814213279	9.51786225216352	7.87777967870298e-07	1.28455925480875	2
ENSG00000143786.7	CNIH3	1	224520350	1_114	0	0.0456997336797762	14.6901439214381	2.11275283687162e-06	1.91025831330478	1
ENSG00000154380.17	ENAH	1	225655238	1_115	0	0.0406632480575006	10.3842537145668	1.32888172827864e-06	-1.40211198112587	1
ENSG00000143742.12	SRP9	1	225786075	1_115	0	0.0226443096058233	4.9139830454504	3.50188364202954e-07	0.232778279895956	1
ENSG00000143819.12	EPHX1	1	225809711	1_115	0	0.0219281772959514	4.61474837386555	3.18463404137563e-07	0.169611846211809	3
ENSG00000196187.11	TMEM63A	1	225873958	1_115	0	0.0250419067298489	5.85170651697027	4.61167723485522e-07	0.678273785671432	2
ENSG00000243709.1	LEFTY1	1	225912195	1_115	0	0.0219596951634014	4.62812071807178	3.19845289589678e-07	0.0649200483370855	2
ENSG00000143811.18	PYCR2	1	225924245	1_115	0	0.0227413442231614	4.95380606408313	3.54539073994659e-07	-0.338737343110051	2
ENSG00000143751.9	SDE2	1	225999428	1_115	0	0.0241658437823532	5.51980268697106	4.19792321867722e-07	-0.466387572312715	1
ENSG00000163041.9	H3F3A	1	226058962	1_115	0	0.0625088540322069	14.4361297781327	2.83988849579012e-06	2.05013471801928	2
ENSG00000182827.8	ACBD3	1	226185741	1_115	0	0.0979659466256573	18.7221687845421	5.77218536308905e-06	-2.36992144093562	2
ENSG00000183814.15	LIN9	1	226309688	1_115	0	0.0754759768897459	16.2262713026091	3.85421954670113e-06	2.16811659981397	2
ENSG00000143772.9	ITPKB	1	226738931	1_116	0	0.0431186117099912	15.4951093519656	2.10265678339614e-06	1.65059520508236	2
ENSG00000143801.16	PSEN2	1	226861057	1_116	0	0.0175839418840033	7.12174363198364	3.94104641129839e-07	-0.993101018629591	2
ENSG00000143776.18	CDC42BPA	1	227296422	1_116	0	0.0230861122567297	9.65454701654166	7.01441858204005e-07	-1.81454549328725	3
ENSG00000181450.17	ZNF678	1	227563411	1_116	0	0.0135993715480085	4.73557582555704	2.02675198881894e-07	-0.287766444583618	1
ENSG00000143740.14	SNAP47	1	227735217	1_116	0	0.0388484455969561	14.5167288755328	1.77480803378367e-06	-2.03224319112178	1
ENSG00000081692.12	JMJD4	1	227731489	1_116	0	0.0162807825259668	6.40631653054037	3.28240859993057e-07	0.921074654531285	1
ENSG00000143816.7	WNT9A	1	227947502	1_116	0	0.0726004307486019	20.4158785313704	4.66461972308334e-06	-1.6581846447503	1
ENSG00000162910.18	MRPL55	1	228109044	1_116	0	0.04640875825094	16.1854106772866	2.3639192939015e-06	-2.46372902021209	1
ENSG00000143774.16	GUK1	1	228140298	1_116	0	0.0176039643336359	7.13236144400469	3.95141639365227e-07	-1.22046000470987	1
ENSG00000198835.3	GJC2	1	228146735	1_116	0	0.0782366213382187	21.1272637787777	5.20190378775057e-06	2.96438527066833	1
ENSG00000181873.12	IBA57	1	228165950	1_116	0	0.0655567696269764	19.4481174085973	4.01239875071219e-06	-2.30115938555213	2
ENSG00000162931.11	TRIM17	1	228417087	1_116	0	0.0754553482846355	20.7845031507614	4.93558515129253e-06	-2.63999737463778	1
ENSG00000181218.5	HIST3H2A	1	228455746	1_116	0	0.0136389068622598	4.76255407916415	2.04422388112173e-07	-0.420982511208478	3
ENSG00000196890.4	HIST3H2BB	1	228458562	1_116	0	0.0278718833975808	11.4110287484164	1.00092166494302e-06	-1.59727205681199	1
ENSG00000168159.11	RNF187	1	228484557	1_116	0	0.0208601706090102	8.71054781583481	5.71837061173912e-07	0.839687491397345	3
ENSG00000177614.10	PGBD5	1	230392849	1_117	0	0.0296067993577991	7.01690526196583	6.53801702586614e-07	-0.852155166444778	2
ENSG00000119280.16	C1orf198	1	230869758	1_118	0	0.0122983939051122	4.87427463049175	1.88654586275807e-07	-0.681436491428794	1
ENSG00000143643.12	TTC13	1	230978849	1_118	0	0.0150918460546892	6.7426052900371	3.20242580879463e-07	-1.26938370573417	1
ENSG00000173409.13	ARV1	1	230966197	1_118	0	0.0146825126433519	6.14345728760755	2.8387176652124e-07	0.085741934612809	2
ENSG00000143633.12	C1orf131	1	231220813	1_118	0	0.0134841747796124	5.58805797281981	2.37134230832999e-07	0.377961329916978	2
ENSG00000116906.11	GNPAT	1	231241335	1_118	0	0.0121490625492318	4.72592582462846	1.80691882545746e-07	-0.267708022245017	1
ENSG00000116903.7	EXOC8	1	231333207	1_118	0	0.0230043231539578	10.5555870091853	7.64189072801657e-07	-1.56053638525635	2
ENSG00000010072.15	SPRTN	1	231357151	1_118	0	0.0267785546302818	11.4556480498493	9.6541883698764e-07	1.39622995404733	1
ENSG00000135766.8	EGLN1	1	231418785	1_118	0	0.0239350469897151	10.6828960016536	8.04696771042437e-07	1.24350562577424	2
ENSG00000116918.13	TSNAX	1	231528861	1_118	0	0.0134557983980392	5.94334257068383	2.51680291803111e-07	-0.599584923593432	1
ENSG00000162946.21	DISC1	1	231626570	1_118	0	0.019456481822968	8.64928053544119	5.2960645505505e-07	1.05869405514751	4
ENSG00000116991.10	SIPA1L2	1	232722722	1_120	0	0.0137054154441393	6.12180393923121	2.6404660918425e-07	0.688598698199785	1
ENSG00000212916.4	MAP10	1	232805207	1_120	0	0.0127588778279873	5.45789339785132	2.19152536431842e-07	0.409988815366282	1
ENSG00000135749.18	PCNX2	1	233079053	1_120	0	0.0119496881270211	4.85026598253822	1.82402631672398e-07	-0.205108366702186	2
ENSG00000135750.14	KCNK1	1	233543039	1_120	0	0.132171805554894	27.4996279495684	1.14386458649845e-05	2.63317902602728	3
ENSG00000059588.9	TARBP1	1	234481346	1_121	0	0.026258884068604	5.06129570291134	4.18260594987545e-07	-0.364856810217413	2
ENSG00000152904.11	GGPS1	1	235333267	1_121	0	0.0338871455036178	7.43680927381208	7.93104848229524e-07	0.851851209726038	2
ENSG00000116957.12	TBCE	1	235401609	1_121	0	0.0253428255864745	4.73391923507335	3.77559022120636e-07	-0.0382382307959783	2
ENSG00000162885.12	B3GALNT2	1	235504390	1_121	0	0.0250273773508224	4.6224135493356	3.64076890206815e-07	0.223810220520677	1
ENSG00000143669.13	LYST	1	235883940	1_122	0	0.043454428677547	11.6798376009622	1.59727547095031e-06	-1.44004412434339	2
ENSG00000116962.14	NID1	1	236065637	1_122	0	0.0619387058908815	15.0190221656696	2.92760688044223e-06	-1.73023951402836	1
ENSG00000077585.13	GPR137B	1	236140947	1_122	0	0.0203430279422724	4.62240472833526	2.95932414852421e-07	-0.127689407419361	3
ENSG00000086619.13	ERO1B	1	236256817	1_122	0	0.0206526397289829	4.75265687225122	3.08902201508334e-07	-0.145617158843737	2
ENSG00000186197.13	EDARADD	1	236348178	1_122	0	0.0247793289542065	6.44092743639653	5.02281197771369e-07	0.623488670940619	1
ENSG00000116977.18	LGALS8	1	236524482	1_122	0	0.0218017356300698	5.56197095812668	3.81617919557909e-07	0.771759829730083	1
ENSG00000077522.12	ACTN2	1	236686652	1_122	0	0.0286421438655105	8.08919807757257	7.29155180090399e-07	-1.09552317920965	1
ENSG00000116984.12	MTR	1	236795503	1_122	0	0.0226913279035482	5.55774311646067	3.96887439526479e-07	-0.373799318615999	2
ENSG00000155816.19	FMN2	1	240280869	1_125	0	0.0374916539000572	8.9947943355501	1.06129180476293e-06	-1.24717812592462	2
ENSG00000180875.4	GREM2	1	240280483	1_125	0	0.0829435339327748	16.4983338269985	4.30657084289701e-06	-1.9297937402902	1
ENSG00000182901.16	RGS7	1	241357612	1_127	0	0.0177338890458115	4.62147047599822	2.5792482439197e-07	-0.0629297392837253	2
ENSG00000091483.6	FH	1	241413626	1_127	0	0.0222166049148638	6.72019368543585	4.69859979923748e-07	-0.757374075123956	2
ENSG00000117009.11	KMO	1	241531649	1_127	0	0.0293238410551325	9.27512242022699	8.55952137872795e-07	1.09766081458928	1
ENSG00000203668.2	CHML	1	241641753	1_127	0	0.0193415073450475	5.40018847345992	3.287064365014e-07	0.489748545578267	3
ENSG00000054277.13	OPN3	1	241627909	1_127	0	0.018535819887346	5.05232570174858	2.94721700497305e-07	0.348249042128558	3
ENSG00000174371.16	EXO1	1	241847755	1_127	0	0.0235955385401774	6.77496759565594	5.03090469393785e-07	0.359564652757777	1
ENSG00000180287.16	PLD5	1	242524418	1_128	0	0.0256691947243451	4.78483875428757	3.86534733499501e-07	0.145340386384475	1
ENSG00000143702.15	CEP170	1	243257086	1_128	0	0.0738512517087622	14.7216420107609	3.42155154522993e-06	-1.83245316305221	1
ENSG00000054282.15	SDCCAG8	1	243256404	1_128	0	0.0425673051209547	9.51631357659466	1.27483469489476e-06	-1.31205026510637	1
ENSG00000117020.16	AKT3	1	243851261	1_128	0	0.0360871875131212	7.96766460577448	9.04884302542981e-07	0.945472235379158	1
ENSG00000035687.9	ADSS	1	244423764	1_129	0	0.0271248508391858	5.01140553354004	4.27795173599526e-07	0.462853119144372	1
ENSG00000179397.17	C1orf101	1	244454207	1_129	0	0.0333392416218142	6.93846015918061	7.27993981917627e-07	-0.80695021442345	3
ENSG00000121644.18	DESI2	1	244653666	1_129	0	0.0931771997983044	16.6551919681293	4.88391695995487e-06	-1.92752297880394	1
ENSG00000197472.14	ZNF695	1	246788706	1_130	0	0.0213101107271888	6.90300223291187	4.62948513420393e-07	0.800626847080182	3
ENSG00000162851.7	TFB2M	1	246523435	1_130	0	0.118747456686031	23.1359655720469	8.64611325004923e-06	-2.32295907507343	1
ENSG00000162852.13	CNST	1	246558011	1_130	0	0.0167991004106548	4.69121282265792	2.48016249222926e-07	-0.168552543321233	1
ENSG00000143653.9	SCCPDH	1	246720005	1_130	0	0.022408709784802	7.37099017375842	5.19818411822919e-07	-0.846644770499488	4
ENSG00000277462.1	ZNF670	1	247078548	1_130	0	0.0300993979910001	10.1226821302384	9.58875854196738e-07	1.25765110768743	2
ENSG00000188295.14	ZNF669	1	247104366	1_130	0	0.0175667638931072	5.10641056207445	2.82303633267341e-07	0.414659056084331	2
ENSG00000196418.12	ZNF124	1	247124746	1_130	0	0.0345120819563194	11.4017977831647	1.23837868143898e-06	-1.39920979237664	1
ENSG00000162714.12	ZNF496	1	247330860	1_131	0	0.019605320795385	4.61397753795413	2.84680947444537e-07	0.16575045463655	1
ENSG00000162711.16	NLRP3	1	247416447	1_131	0	0.0561192969468122	14.2466868181042	2.51614156880299e-06	1.65850006805551	1
ENSG00000171163.15	ZNF692	1	248859244	1_131	0	0.0213756420500534	5.26478638625416	3.54167655678805e-07	-0.0606140200524659	1
ENSG00000143727.15	ACP1	2	264429	2_2	0	0.0606590085731565	27.2981496843427	5.21119701320472e-06	2.84253694690179	2
ENSG00000035115.21	SH3YL1	2	242793	2_2	0	0.00530335992949838	4.77989220759254	7.9777087939311e-08	-0.192221612735441	3
ENSG00000151353.14	TMEM18	2	671939	2_2	0	0.00563321199537359	5.177230871751	9.17830744839285e-08	-0.0480289508962735	4
ENSG00000130508.10	PXDN	2	1744782	2_2	0	0.0111979354660144	11.7650479122148	4.14610822446134e-07	1.45457802192478	3
ENSG00000032389.12	TSSC1	2	3378347	2_2	0	0.00599424999701936	5.87310714450381	1.10792853853724e-07	0.59477597383128	1
ENSG00000171853.15	TRAPPC12	2	3379891	2_2	0	0.005238927125778	4.64120520162223	7.65212580394917e-08	0.103931690044105	2
ENSG00000182551.13	ADI1	2	3466483	2_2	0	0.0112430135439131	11.6653973362929	4.12753955094409e-07	-1.35288365552982	3
ENSG00000171865.9	RNASEH1	2	3558529	2_2	0	0.023233570667007	18.3389434660961	1.3409088130371e-06	1.91404089697306	2
ENSG00000118004.17	COLEC11	2	3594371	2_2	0	0.0181682947697602	16.0778709458621	9.19288187134028e-07	1.74021359217673	3
ENSG00000134326.11	CMPK2	2	6869802	2_5	0	0.0200810216600517	4.66159146589573	2.94597453366328e-07	-0.0851145661451437	1
ENSG00000151692.14	RNF144A	2	6917071	2_5	0	0.0895836442931868	18.7289493657194	5.28020902321832e-06	2.31047294205912	2
ENSG00000134313.15	KIDINS220	2	8837357	2_6	0	0.0176682203643677	4.682081933469	2.60339933925474e-07	0.144797987980963	1
ENSG00000143797.11	MBOAT2	2	9003515	2_6	0	0.028319968151913	9.07578491707208	8.08883412341288e-07	-1.26093216386797	2
ENSG00000151693.9	ASAP2	2	9296179	2_6	0	0.0360825627578962	11.3405510655951	1.28777653635662e-06	-1.44336743079388	1
ENSG00000119185.12	ITGB1BP1	2	9412781	2_6	0	0.0178890976543064	4.79755412053364	2.7009546430272e-07	-0.215073037595326	3
ENSG00000119203.13	CPSF3	2	9396963	2_6	0	0.0629148528762092	16.5740703816855	3.28164303084675e-06	-1.86019326921658	1
ENSG00000134330.18	IAH1	2	9375405	2_6	0	0.0633940724929378	16.6459603162982	3.32098168711007e-06	-1.74210830734936	5
ENSG00000151694.12	ADAM17	2	9555759	2_6	0	0.0176238917410259	4.65873467891668	2.58391823962533e-07	-0.191334564763669	2
ENSG00000134308.13	YWHAQ	2	9655628	2_6	0	0.0416664518350521	12.6895799383725	1.66395945073623e-06	-1.44286282195241	1
ENSG00000115750.16	TAF1B	2	9842879	2_6	0	0.0205713721649874	6.09680797029326	3.94706929811628e-07	-0.811642062684554	3
ENSG00000134317.17	GRHL1	2	9978998	2_6	0	0.0777929901001482	18.5910402056415	4.5514851321114e-06	2.17505571091911	1
ENSG00000172059.10	KLF11	2	10042727	2_6	0	0.189833488476982	27.2872825248296	1.63020450812433e-05	2.76495658343229	2
ENSG00000171848.13	RRM2	2	10121909	2_6	0	0.0175996263086501	4.64593115629727	2.57326901334198e-07	0.20952997811107	3
ENSG00000115761.15	NOL10	2	10689255	2_7	0	0.019750020123206	5.9339443694262	3.68824690503196e-07	-0.606903151968314	3
ENSG00000143882.10	ATP6V1C2	2	10722013	2_7	0	0.0171631393999651	4.62875801334226	2.50017368881898e-07	0.00783832062679651	2
ENSG00000143870.12	PDIA6	2	10833075	2_7	0	0.022877642040994	7.30220501485091	5.25743916487945e-07	0.852295426554311	1
ENSG00000162976.12	PQLC3	2	11156148	2_7	0	0.0172636921095184	4.68303880564144	2.5443122691617e-07	0.118958794674681	1
ENSG00000134318.13	ROCK2	2	11347918	2_7	0	0.0180104762616756	5.07661260587295	2.87745270957401e-07	0.341880478105677	2
ENSG00000169016.16	E2F6	2	11461438	2_7	0	0.0751330025651805	18.4757449854784	4.36859392922692e-06	2.03012305582688	2
ENSG00000134324.11	LPIN1	2	11677579	2_7	0	0.0194096129095418	5.77222846981665	3.52589488171913e-07	0.527393721167397	4
ENSG00000162981.13	FAM84A	2	14384661	2_9	0	0.0194709305966218	5.95048174303792	3.64626148011218e-07	0.642909909821915	1
ENSG00000151779.12	NBAS	2	15561827	2_9	0	0.0349287657288757	11.401242387834	1.25326927240186e-06	-1.96779744907679	1
ENSG00000079785.14	DDX1	2	15591459	2_9	0	0.0336714056532634	11.0583281571391	1.17181673000477e-06	1.17683338663249	2
ENSG00000197872.11	FAM49A	2	16666179	2_10	0	0.0135397185586535	5.04029926576091	2.14770651226391e-07	0.309652336003679	3
ENSG00000163032.11	VSNL1	2	17538936	2_10	0	0.0269622056613388	11.4428172187013	9.7095108541744e-07	1.54365068549095	1
ENSG00000178295.14	GEN1	2	17740799	2_10	0	0.108299561299643	24.5711529779525	8.37454473630127e-06	2.73543771770252	2
ENSG00000170745.11	KCNS3	2	17868161	2_10	0	0.0263343143239517	11.2264422398565	9.30407355010698e-07	-1.54475682022392	4
ENSG00000240857.1	RDH14	2	18672487	2_11	0	0.136235067953605	21.1480780905594	9.06710806395987e-06	-2.86788150357067	1
ENSG00000185013.16	NT5C1B	2	18626520	2_11	0	0.0636623634652135	13.8368315972437	2.77222443258206e-06	-2.29171575495161	1
ENSG00000143867.6	OSR1	2	18684960	2_11	0	0.135964915231685	21.1286480110481	9.04081407561278e-06	-2.86669399862872	2
ENSG00000183891.5	TTC32	2	19901956	2_12	0	0.0171184908616987	4.79145089982871	2.58131788877546e-07	-0.395537693058551	1
ENSG00000118965.14	WDR35	2	19990398	2_12	0	0.0394234178390349	12.5601049931984	1.55831954042753e-06	-1.43638013953354	1
ENSG00000132031.12	MATN3	2	20009334	2_12	0	0.0342373252960033	11.3247419860773	1.22021713423162e-06	-1.39161480226308	1
ENSG00000068697.6	LAPTM4A	2	20049773	2_12	0	0.0200328107377227	6.38889961502567	4.02788373427616e-07	-0.65846882433754	2
ENSG00000115884.10	SDC1	2	20136476	2_12	0	0.0370970274548246	12.1706799168943	1.4208980753064e-06	-1.5589236712424	4
ENSG00000055917.15	PUM2	2	20334319	2_12	0	0.0200453871327612	6.11564124550085	3.85802842233761e-07	0.600091193200136	2
ENSG00000143878.9	RHOB	2	20447480	2_12	0	0.0199149814415013	6.20257467814431	3.88741478013714e-07	-0.676071029768432	1
ENSG00000118960.12	HS1BP3	2	20641962	2_12	0	0.034222017073271	11.0857729823386	1.19393465470772e-06	1.54320861072529	2
ENSG00000143869.6	GDF7	2	20668323	2_12	0	0.0204286710444502	6.26582578959403	4.02835192877033e-07	0.487977414577013	1
ENSG00000118961.14	LDAH	2	20683456	2_12	0	0.0760172142252696	18.363017965065	4.39303823232066e-06	-2.25554576395873	2
ENSG00000084674.14	APOB	2	21044338	2_13	0	0.0175081369903177	6.41613843550896	3.53527038771293e-07	0.970496737370285	2
ENSG00000119778.14	ATAD2B	2	23927186	2_14	0	0.0176911107338339	5.63855703588182	3.13929445107925e-07	0.733742821203434	1
ENSG00000173960.13	UBXN2A	2	23931322	2_14	0	0.0466133892121563	23.5976937830507	3.46169831007202e-06	-4.31804888280981	1
ENSG00000205639.9	MFSD2B	2	24009668	2_14	1	0.540027299501609	26.3714380780487	4.48186222337486e-05	-4.79346080629391	2
ENSG00000163026.11	WDCP	2	24049526	2_14	0	0.0169111282458192	11.1829463810019	5.95165569639541e-07	-2.53735714204214	1
ENSG00000119782.13	FKBP1B	2	24049526	2_14	0	0.0165165607298984	9.58223330720825	4.98075675983812e-07	-2.15470457531692	2
ENSG00000219626.8	FAM228B	2	24077362	2_14	0	0.0218742058441823	8.4635833340747	5.82633622327148e-07	0.713147776458231	2
ENSG00000115129.13	TP53I3	2	24064728	2_14	0	0.0178390471628009	6.57859261287596	3.69329178817412e-07	0.79773757940585	2
ENSG00000176732.6	PFN4	2	24119372	2_14	0	0.024834377410016	8.61249386774022	6.73117956510096e-07	0.169054266463277	2
ENSG00000186453.12	FAM228A	2	24174703	2_14	0	0.01759407261315	5.08498835853301	2.81556343640213e-07	-0.17851510731692	3
ENSG00000198399.14	ITSN2	2	24359729	2_14	0	0.0369192691757226	12.0861135819397	1.40426392939188e-06	-1.90021825996358	2
ENSG00000084676.15	NCOA1	2	24492054	2_15	0	0.020475193903711	6.77047173000637	4.36270578785709e-07	-0.103850004320885	2
ENSG00000184924.5	PTRHD1	2	24847776	2_15	0	0.0173326082765062	7.50819660964178	4.09551510595973e-07	1.71184141369688	1
ENSG00000138092.10	CENPO	2	24789280	2_15	0	0.0153980459718595	5.42957538093289	2.63111876871042e-07	0.810669172232051	1
ENSG00000138031.14	ADCY3	2	24919113	2_15	1	0.678685712857273	37.7332581681283	8.05938657523231e-05	-6.33253526073247	2
ENSG00000115137.11	DNAJC27	2	24971258	2_15	0	0.104258765158093	27.9432136623544	9.16849182381913e-06	-3.6651056896171	3
ENSG00000084710.13	EFR3B	2	25041751	2_15	1	0.116694826405007	33.9500856073527	1.24681336706545e-05	-5.98864773229303	1
ENSG00000115138.10	POMC	2	25170853	2_15	0	0.0194249364312593	7.43237701126482	4.54356045799493e-07	-1.2329708788977	1
ENSG00000119772.16	DNMT3A	2	25343038	2_15	0	0.0240155291525569	9.39484743603099	7.10053162143755e-07	1.30610579656676	1
ENSG00000138101.18	DTNB	2	25673259	2_15	0	0.0173087215963448	6.21042619689512	3.38294838260743e-07	0.770814984362745	1
ENSG00000143970.16	ASXL2	2	25878778	2_15	0	0.0154115300767921	4.74835916080653	2.30302309403441e-07	0.351114442427954	1
ENSG00000084731.14	KIF3C	2	25928774	2_15	0	0.0190772940235365	6.38209109742472	3.83167570984366e-07	0.661403953614541	1
ENSG00000084733.10	RAB10	2	26033971	2_15	0	0.0567979965660572	16.3730674155987	2.92665844284257e-06	-2.27409239899576	1
ENSG00000157833.12	GAREM2	2	26165399	2_15	0	0.0424089835556856	13.6387191957765	1.82028933733108e-06	-1.98369655457377	3
ENSG00000138029.13	HADHB	2	26241540	2_15	0	0.0157920550838317	4.84494758241805	2.40789035227953e-07	0.306970891841513	1
ENSG00000084754.10	HADHA	2	26244785	2_15	0	0.0236272357006618	8.36096494132325	6.21696310207313e-07	1.39565243673868	2
ENSG00000138018.17	SELENOI	2	26350584	2_15	0	0.0195430769771952	6.95395899271925	4.2769487053183e-07	-0.989833619837979	1
ENSG00000173567.14	ADGRF3	2	26301625	2_15	0	0.018880832340701	6.31373248009648	3.75159791539178e-07	0.891040426792476	1
ENSG00000213699.8	SLC35F6	2	26779105	2_16	0	0.165051876045508	22.3151691095235	1.15912326069841e-05	0.0556716557757484	1
ENSG00000119777.18	TMEM214	2	27031928	2_16	0	0.0471385116295583	12.1448599515658	1.80167872651876e-06	1.19652787890442	1
ENSG00000084693.15	AGBL5	2	27044380	2_16	0	0.0485951297161171	12.3776432770546	1.89295234876128e-06	-1.21974952627449	1
ENSG00000228474.5	OST4	2	27068793	2_16	0	0.0478938319197487	12.6581481110292	1.9079137258537e-06	1.78558917581252	1
ENSG00000138080.13	EMILIN1	2	27078536	2_16	0	0.03139678556746	10.2214395101002	1.00996476673584e-06	-1.41812680342755	1
ENSG00000138030.12	KHK	2	27088033	2_16	0	0.0330695330750243	9.56150128884185	9.95091747446902e-07	-0.780725730446822	2
ENSG00000138028.15	CGREF1	2	27101801	2_16	0	0.0490986636746863	12.5937551177978	1.9459599153122e-06	-1.5800306070234	3
ENSG00000138073.13	PREB	2	27134751	2_16	0	0.0214009812338352	6.90310970864902	4.64929855579798e-07	-0.684946913545021	1
ENSG00000138085.16	ATRAID	2	27209632	2_16	0	0.0376148154877488	12.4369696400992	1.47225312109073e-06	2.33461656516578	3
ENSG00000138074.14	SLC5A6	2	27209632	2_16	0	0.0453146180066223	14.3685980025309	2.04909310276316e-06	-2.62162310753065	1
ENSG00000084774.13	CAD	2	27218777	2_16	0	0.0409948732889542	13.3990097682583	1.72866653967286e-06	-2.54641923482493	1
ENSG00000163794.6	UCN	2	27308797	2_16	0	0.0296213749587591	9.21515576035882	8.59046885581165e-07	1.18581086302657	1
ENSG00000115211.15	EIF2B4	2	27369556	2_16	0	0.0841124870598481	17.3085719915888	4.58174259857299e-06	2.65347981856247	1
ENSG00000115234.10	SNX17	2	27361799	2_16	0	0.0553345473938196	14.0394846618593	2.44487411458693e-06	-2.39368189785417	1
ENSG00000163795.13	ZNF513	2	27380806	2_16	0	0.0394047388154547	11.3372908529699	1.40593976766971e-06	-2.28843121778912	2
ENSG00000115216.13	NRBP1	2	27428508	2_16	0	0.0512219820259732	13.3765965248906	2.15630892692662e-06	-2.33678222681844	1
ENSG00000138002.14	IFT172	2	27490767	2_16	0	0.0196645257608734	5.6475325354401	3.49503229002727e-07	0.94352808974251	2
ENSG00000198522.13	GPN1	2	27629051	2_16	0	0.0356821744342601	10.6166949690214	1.19220139416012e-06	-1.7695082382582	1
ENSG00000176714.9	CCDC121	2	27629051	2_16	0	0.0179599035460309	4.94930740445057	2.79741824189747e-07	0.383678431502304	2
ENSG00000119760.15	SUPT7L	2	27648726	2_16	0	0.03803932605857	11.4711789665346	1.3732507442368e-06	-2.01794301083504	1
ENSG00000158019.20	BRE	2	27889788	2_16	0	0.0172485087523592	4.64601378801223	2.52197641842779e-07	-0.292661873146288	2
ENSG00000171174.13	RBKS	2	27895267	2_16	0	0.0172718300436137	4.64278981587075	2.52363390005917e-07	0.202835388559755	1
ENSG00000075426.11	FOSL2	2	28391927	2_17	0	0.133417056788012	23.8703330371994	1.00225632985668e-05	-2.48141773133927	1
ENSG00000213639.9	PPP1CB	2	28751273	2_17	0	0.0368075809405247	11.6038308100855	1.34414969366987e-06	2.15721048710773	1
ENSG00000163806.15	SPDYA	2	28783004	2_17	0	0.131082504212117	23.6958480636538	9.77520693244958e-06	-3.12674757340656	1
ENSG00000171103.10	TRMT61B	2	28869984	2_17	0	0.0375292178167692	11.7856919470249	1.39198184822611e-06	-2.195967248979	1
ENSG00000163811.11	WDR43	2	28895392	2_17	0	0.017418555203198	4.62725298788554	2.53655537329655e-07	-0.313092508745711	1
ENSG00000115295.19	CLIP4	2	29097582	2_18	0	0.0883487303759982	14.6161530471871	4.06389397049371e-06	-1.75619989055188	1
ENSG00000119801.12	YPEL5	2	30146010	2_18	0	0.21401071018129	23.3089542042735	1.56988294178507e-05	2.66796865820789	1
ENSG00000158089.14	GALNT14	2	31154628	2_20	0	0.0116091486458711	5.68028689456452	2.07529393525158e-07	-0.593863513937886	4
ENSG00000172954.13	LCLAT1	2	30443328	2_20	0	0.010880731588583	5.07961566424811	1.73939382716962e-07	0.368713246363194	1
ENSG00000158125.9	XDH	2	31385052	2_20	0	0.0144671882198103	7.72188095898582	3.5157356081943e-07	-0.954882301171345	1
ENSG00000013016.15	EHD3	2	31385052	2_20	0	0.0144671882198103	7.72188095898582	3.5157356081943e-07	-0.954882301171344	1
ENSG00000162959.13	MEMO1	2	32011261	2_20	0	0.015108852874632	8.12474187483029	3.86322531364429e-07	-0.964093386613549	1
ENSG00000162961.13	DPY30	2	31945855	2_20	0	0.0310133405836449	14.8205639810859	1.44651270601508e-06	1.83738414006159	1
ENSG00000152683.14	SLC30A6	2	32165299	2_20	0	0.011455717368674	5.55694627783313	2.00339904428461e-07	0.433023612405555	2
ENSG00000091106.18	NLRC4	2	32222649	2_20	0	0.0109366459158182	5.12712393922938	1.76468397218813e-07	-0.267350062317683	1
ENSG00000119820.10	YIPF4	2	32277438	2_20	0	0.0169657662407814	9.20133386264161	4.91284702684982e-07	-1.22272071011112	1
ENSG00000115760.13	BIRC6	2	32308388	2_20	0	0.038914540055223	16.9447840320329	2.07518544830796e-06	2.16054984403987	1
ENSG00000018699.11	TTC27	2	32627602	2_20	0	0.013603563795724	7.15067599558052	3.06132030087526e-07	0.853077449242369	2
ENSG00000049323.15	LTBP1	2	33192043	2_21	0	0.0214902277808348	8.14934186591247	5.51153448775947e-07	0.988234196672689	1
ENSG00000152689.17	RASGRP3	2	33436636	2_21	0	0.0163572085068312	5.61157875914588	2.88870521900131e-07	-0.526934949736808	3
ENSG00000119812.18	FAM98A	2	33598472	2_21	0	0.018488495882687	6.74976640479057	3.92734720519866e-07	-0.743562946048224	1
ENSG00000171055.14	FEZ2	2	36575370	2_23	0	0.0177148329739533	12.2007137710646	6.80191615581303e-07	-1.37512723238715	3
ENSG00000205221.12	VIT	2	36700031	2_23	0	0.0144246663934661	10.3432510526244	4.69539158776834e-07	1.1021099206516	3
ENSG00000115808.11	STRN	2	36904720	2_23	0	0.00787083966240076	5.00542782868853	1.2398559854896e-07	0.285799692746123	1
ENSG00000008869.11	HEATR5B	2	36205248	2_23	0	0.00964469074154617	8.37737161585213	2.54275818595205e-07	1.98787720988541	2
ENSG00000152133.14	GPATCH11	2	37097965	2_23	0	0.0119474801685127	7.91051682902783	2.97433684351719e-07	-0.653352594875602	1
ENSG00000055332.16	EIF2AK2	2	37155601	2_23	0	0.00853526924604764	6.11648532590878	1.64296434021699e-07	-0.935677416819519	2
ENSG00000115816.14	CEBPZ	2	37231568	2_23	0	0.0081071605691867	8.06254037561169	2.05707274875013e-07	1.85638053615798	1
ENSG00000003509.15	NDUFAF7	2	37232527	2_23	0	0.00772496331839523	7.11488078278297	1.72970892771621e-07	1.69633727159496	3
ENSG00000115828.15	QPCT	2	37345663	2_23	0	0.0086615858873903	6.44218503802266	1.75606094681087e-07	-1.08133914936497	1
ENSG00000163171.7	CDC42EP3	2	37638477	2_23	0	0.00793602520842374	4.85743371544768	1.21316227062571e-07	0.478845780780199	3
ENSG00000115841.19	RMDN2	2	37926319	2_24	0	0.0335341379954397	11.4511170974128	1.20849254752601e-06	-1.59663017447786	1
ENSG00000119787.13	ATL2	2	38367995	2_24	0	0.0244238852419132	8.70216987160095	6.68884729380641e-07	1.93875572671076	2
ENSG00000143889.15	HNRNPLL	2	38602595	2_24	0	0.0197869194130109	5.93868913666694	3.69809234080931e-07	0.501159128505151	1
ENSG00000143891.16	GALM	2	38666042	2_24	0	0.0171738334311148	4.67187017417025	2.52503257812626e-07	0.235315226113965	2
ENSG00000152147.10	GEMIN6	2	38751622	2_24	0	0.0702977449473862	17.6439659763549	3.90343164859028e-06	-2.33517010152299	1
ENSG00000163214.20	DHX57	2	38875912	2_25	0	0.0234559246612678	4.86229224168386	3.58924074919603e-07	-0.316923838253164	1
ENSG00000188010.12	MORN2	2	38871617	2_25	0	0.0468010869787717	11.3253153519792	1.66807363196056e-06	-1.48374812583225	2
ENSG00000214694.10	ARHGEF33	2	38882417	2_25	0	0.0763043543843732	15.9506298086432	3.83032946736361e-06	2.02066849191263	1
ENSG00000115904.12	SOS1	2	39124428	2_25	0	0.0252654222838856	5.55485811198185	4.41680784274278e-07	0.705925913423749	1
ENSG00000011566.14	MAP4K3	2	39459967	2_25	0	0.0249686592414394	5.44470779111145	4.27837426139315e-07	-0.440985963268598	1
ENSG00000152154.10	TMEM178A	2	39655337	2_25	0	0.0267719179442681	6.09498120344843	5.13524099305053e-07	0.844090119933893	1
ENSG00000183023.18	SLC8A1	2	40374039	2_27	0	0.0232692875866143	21.8280940182599	1.59848246498406e-06	2.38806401241389	2
ENSG00000162878.12	PKDCC	2	41903600	2_27	0	0.00489448058668673	7.76960679583284	1.1967808313473e-07	0.829479790323191	3
ENSG00000143924.18	EML4	2	42128807	2_27	0	0.00919940458076707	13.5717648966202	3.92920800868161e-07	-1.48131130960388	2
ENSG00000115944.14	COX7A2L	2	42425044	2_27	0	0.00560769382548265	9.00455178480674	1.58911514709176e-07	-1.03260654169406	2
ENSG00000057935.13	MTA3	2	42494666	2_27	0	0.0105068121918628	14.7510504673502	4.87756304855764e-07	1.63659452810689	1
ENSG00000162881.6	OXER1	2	42764706	2_27	0	0.00464311648279814	7.29031045105277	1.06528196718212e-07	0.740393246420378	1
ENSG00000162882.14	HAAO	2	42786632	2_27	0	0.0232478118269468	21.8415214079749	1.59798957591983e-06	2.36511592199981	2
ENSG00000152518.7	ZFP36L2	2	42913513	2_27	0	0.00535934044441955	7.93543773194619	1.33841627110885e-07	-0.764816766057642	2
ENSG00000115970.18	THADA	2	43599919	2_27	0	0.119797485409384	35.7839682249257	1.34910320918553e-05	-2.864990571966	1
ENSG00000152527.13	PLEKHH2	2	43658284	2_27	0	0.00647741340361419	10.6114263666554	2.16313863488229e-07	1.52581450815378	5
ENSG00000223658.7	C1GALT1C1L	2	43675895	2_27	0	0.00406448471831711	6.86600351605521	8.78250670862301e-08	0.855995743828487	3
ENSG00000138036.18	DYNC2LI1	2	43774046	2_27	0	0.0106465756565489	16.5984741667503	5.56143781036838e-07	-2.2549304903324	3
ENSG00000138095.18	LRPPRC	2	43995523	2_27	0	0.00427805136952797	6.89963290705376	9.28925647112596e-08	-0.927347770486413	2
ENSG00000138032.20	PPM1B	2	44091117	2_29	0	0.0156453896990986	9.80010289065597	4.82531860544872e-07	1.10485295086342	4
ENSG00000138078.15	PREPL	2	44359482	2_29	0	0.0118946387724721	7.25688313274529	2.71650407164193e-07	-0.733489658199126	1
ENSG00000143919.14	CAMKMT	2	44362007	2_29	0	0.0150212943020278	9.422123913818	4.45415309515015e-07	-1.09959714467457	1
ENSG00000138083.4	SIX3	2	44943014	2_29	0	0.0134933342096055	8.42652682390879	3.57830090765834e-07	-1.05582433102458	1
ENSG00000170577.7	SIX2	2	45009664	2_29	0	0.00894590955488872	4.61699242896965	1.29984820600743e-07	-0.036396857410694	1
ENSG00000068784.12	SRBD1	2	45546372	2_29	0	0.0108199608107545	6.37904482262443	2.17215251392092e-07	-0.674194394601285	3
ENSG00000171132.13	PRKCE	2	45660408	2_29	0	0.017174794274196	10.6665217056756	5.76531895479599e-07	-1.44404447180674	1
ENSG00000116016.13	EPAS1	2	46067672	2_29	0	0.0108376853257166	6.39421879240375	2.18088619422117e-07	-0.704802298525637	2
ENSG00000250565.6	ATP6V1E2	2	46539307	2_29	0	0.0105771272719363	6.16866290280637	2.05337250264843e-07	-0.579021248004321	2
ENSG00000119729.11	RHOQ	2	46541511	2_29	0	0.0119415855363305	7.29341595726612	2.74095528319805e-07	0.928600416873005	2
ENSG00000151665.12	PIGF	2	46575795	2_29	0	0.00949613432135799	5.16980930011449	1.54500662555603e-07	0.295661352720644	3
ENSG00000119878.5	CRIPT	2	46622302	2_29	0	0.0113886701871172	6.8538556230694	2.45650097878409e-07	0.759561807523789	1
ENSG00000068724.15	TTC7A	2	46917255	2_29	0	0.011021324881987	6.54993866299102	2.27185187163377e-07	0.762358885618585	2
ENSG00000180398.11	MCFD2	2	46923436	2_29	0	0.0160037703096425	10.0103910580739	5.04176184101896e-07	-1.21329037570272	2
ENSG00000119888.10	EPCAM	2	47355022	2_30	0	0.0255832375713787	4.77793278667316	3.84684345693646e-07	0.192423813646958	1
ENSG00000095002.13	MSH2	2	47403074	2_30	0	0.0287718526403845	5.87385531813653	5.31863327115829e-07	-0.550054543498274	2
ENSG00000162869.15	PPP1R21	2	48396868	2_31	0	0.0232289759456568	5.19839874326833	3.80021901733141e-07	-0.449222178896626	2
ENSG00000243244.5	STON1	2	48533225	2_31	0	0.0717796537670985	15.795482494768	3.56815103683577e-06	1.95032135455909	1
ENSG00000242441.7	GTF2A1L	2	48595242	2_31	0	0.0317225653044779	8.10608507780462	8.09260664678685e-07	-0.825607594122636	2
ENSG00000143942.4	CHAC2	2	53767465	2_35	0	0.0329868613044206	4.78372189539776	4.96610493282243e-07	0.235582830628046	1
ENSG00000068912.13	ERLEC1	2	53787421	2_35	0	0.0355039941115047	5.47184758612733	6.11392600807278e-07	0.483773415068783	2
ENSG00000115239.21	ASB3	2	53786390	2_35	0	0.141102843541577	18.6245817970167	8.27049054089563e-06	-2.4444049545209	2
ENSG00000119737.5	GPR75	2	53860333	2_35	0	0.0553999474431887	9.6538080629448	1.68312738569388e-06	-1.41654918513686	1
ENSG00000068878.14	PSME4	2	53970692	2_35	0	0.0615378450405212	10.6471710753132	2.06198494354923e-06	1.66898112677501	1
ENSG00000170634.12	ACYP2	2	53948303	2_35	0	0.0328666967876771	4.74959083226114	4.91271114602673e-07	0.322140177477875	2
ENSG00000177994.15	C2orf73	2	54330223	2_35	0	0.0402421661336064	6.64584981956859	8.41668059373217e-07	-1.01620402937922	3
ENSG00000055813.5	CCDC85A	2	56167744	2_37	0	0.0212531585505791	4.66018334584588	3.1169903612238e-07	0.102205641345614	3
ENSG00000028116.16	VRK2	2	57906783	2_39	0	1.74593672852552e-12	7.76869979828883	4.26860348279526e-17	-0.852632711617326	3
ENSG00000162928.8	PEX13	2	61017528	2_40	0	0.0164230663860439	4.64019787519898	2.39827910108992e-07	-0.174086429730365	1
ENSG00000162927.13	PUS10	2	61017315	2_40	0	0.0195362136455908	6.0477167199694	3.71826903545931e-07	-0.584356054210859	2
ENSG00000162929.13	KIAA1841	2	61065721	2_40	0	0.0767641962759101	24.4219215153295	5.89993887295715e-06	-3.49939965458241	1
ENSG00000237651.6	C2orf74	2	61144588	2_40	0	0.016469269035628	5.87305409124933	3.04401857693628e-07	-0.831552123012563	2
ENSG00000173209.22	AHSA2	2	61177274	2_40	0	0.0269664296584604	11.0085549740203	9.34249209603066e-07	-2.19800692263341	2
ENSG00000115464.14	USP34	2	61267315	2_40	0	0.072508248675876	23.6077245175637	5.38704393962337e-06	-3.69918778388174	1
ENSG00000082898.16	XPO1	2	61538854	2_40	1	0.0649566043323635	17.7481947151766	3.62816034330794e-06	-3.97441417246609	1
ENSG00000170264.12	FAM161A	2	61853338	2_40	0	0.0718606103761508	18.1676937836433	4.10865501117093e-06	1.97907779692871	3
ENSG00000115484.14	CCT4	2	61888641	2_40	0	0.0166526975472694	4.76596445730919	2.49772354175261e-07	-0.0358578818611896	2
ENSG00000170340.10	B3GNT2	2	62155137	2_40	0	0.0258784829866647	8.51080723637048	6.93136137607068e-07	-1.0586002983861	1
ENSG00000186889.9	TMEM17	2	62490663	2_41	0	0.0243233654077637	4.63187672191658	3.54559911223436e-07	0.306983348741157	3
ENSG00000115504.14	EHBP1	2	62578691	2_41	0	0.0922823186680268	17.1995881853864	4.99511533413476e-06	-1.78827691631503	1
ENSG00000014641.17	MDH1	2	63589538	2_41	0	0.0355290530896522	8.17083172112223	9.13605852346047e-07	1.48282849236661	1
ENSG00000143951.15	WDPCP	2	63841888	2_41	0	0.0246871686288025	4.77024572644492	3.7061330667614e-07	0.137556207019692	1
ENSG00000169764.15	UGP2	2	63763610	2_41	0	0.0775750583975485	15.5392620103079	3.79368680773316e-06	2.42399349824618	2
ENSG00000143952.19	VPS54	2	64017152	2_41	0	0.059653765770296	13.0453030125195	2.44906893480924e-06	-1.70720397528457	2
ENSG00000197329.11	PELI1	2	64144830	2_41	0	0.0300686100437644	6.61027141919576	6.25520602690252e-07	-0.819706116615531	1
ENSG00000119862.12	LGALSL	2	64468428	2_42	0	0.028246183224624	8.07622741279583	7.17922038009158e-07	-0.985478060045948	1
ENSG00000119844.15	AFTPH	2	64524123	2_42	0	0.0780913731623921	17.1083618169882	4.20455908296244e-06	-1.68763372370897	1
ENSG00000115902.10	SLC1A4	2	64988353	2_42	0	0.0288649225268959	8.39009058137572	7.6215976706839e-07	1.14615290376421	2
ENSG00000138069.16	RAB1A	2	65129770	2_42	0	0.0199180015034159	19.9554385436731	1.25088104292693e-06	-4.00501319800079	2
ENSG00000138071.13	ACTR2	2	65259794	2_42	0	0.0782673212614391	15.4145689568225	3.79682717023305e-06	-1.1172364117646	2
ENSG00000198369.9	SPRED2	2	65408179	2_42	0	0.0199765942819163	6.03384940398197	3.79336724326146e-07	1.00936122859088	1
ENSG00000143995.19	MEIS1	2	66865362	2_43	0	0.0239001655839212	4.7306404065482	3.5581956178204e-07	-0.273828379363581	1
ENSG00000143971.7	ETAA1	2	67397170	2_44	0	0	6.36340528712757	0	0.520174471822089	4
ENSG00000197223.11	C1D	2	68067194	2_45	0	0.0167217303496926	4.79778886046562	2.52482522956328e-07	-0.345963675390088	1
ENSG00000243667.6	WDR92	2	68157965	2_45	0	0.189183323942553	29.9863581683998	1.78531785948558e-05	3.97141132659272	2
ENSG00000115946.7	PNO1	2	68157965	2_45	0	0.0272288344026304	11.5532353793838	9.90014706218812e-07	-2.47826129381221	2
ENSG00000221823.10	PPP3R1	2	68246623	2_45	0	0.0164453612890285	4.62273766243165	2.39249831640475e-07	-0.030863347265353	2
ENSG00000119865.8	CNRIP1	2	68318541	2_45	0	0.0165520402603041	4.75327954756614	2.47601838024997e-07	0.247058456530186	2
ENSG00000204923.3	FBXO48	2	68467123	2_45	0	0.0347730587329828	11.4844445974346	1.25678753533325e-06	1.34191482539998	2
ENSG00000169621.9	APLF	2	68462021	2_45	0	0.018947454885521	5.79953379156549	3.45822255180868e-07	0.410324899234464	2
ENSG00000163219.11	ARHGAP25	2	68681043	2_45	0	0.0185416780391893	5.48761385843522	3.20214912688744e-07	0.285454436162601	1
ENSG00000169605.5	GKN1	2	68974762	2_46	0	0.0266922641571904	5.69410363921998	4.78321338131004e-07	0.741008288952052	1
ENSG00000169604.19	ANTXR1	2	69012709	2_46	0	0.0274142685202328	5.74167260099596	4.95363565648164e-07	0.720475629060761	1
ENSG00000198380.12	GFPT1	2	69300278	2_46	0	0.0287355208919325	8.50940773251194	7.6953323538199e-07	-1.90114953632199	4
ENSG00000169599.12	NFU1	2	69423598	2_46	0	0.0628551637295406	14.9467217650145	2.95662255631676e-06	2.28572934856625	2
ENSG00000087338.4	GMCL1	2	69829233	2_46	0	0.0417329268923714	9.45419664720095	1.24168790165896e-06	-1.4438955983123	2
ENSG00000124380.10	SNRNP27	2	69892946	2_46	0	0.0276596908137516	5.59733140818557	4.87233696924394e-07	0.386964492726275	2
ENSG00000244617.2	ASPRV1	2	69964228	2_46	0	0.0798047217616663	15.60773173832	3.91992135018711e-06	2.05501879182416	1
ENSG00000115998.7	C2orf42	2	70249066	2_46	0	0.0264207559822801	5.42517484663246	4.51094937543131e-07	0.551630193850076	1
ENSG00000143977.13	SNRPG	2	70293983	2_46	0	0.0561282997115709	11.8118869647521	2.08646038041001e-06	1.53647216622941	1
ENSG00000116035.2	VAX2	2	70723066	2_47	0	0.0454330695480063	13.9329808224258	1.99216402221942e-06	-1.59516814836443	2
ENSG00000144031.11	ANKRD53	2	70979137	2_47	0	0.0225091574612647	7.36518113522592	5.21737010088108e-07	0.82162602111973	1
ENSG00000144043.11	TEX261	2	70990491	2_47	0	0.0227217962880277	7.45275189443886	5.32927706120623e-07	-0.771824993632716	2
ENSG00000124357.12	NAGK	2	71073386	2_47	0	0.0451099536844514	13.8658682647782	1.9684682969179e-06	-1.6811777364961	1
ENSG00000124370.10	MCEE	2	71111117	2_47	0	0.0171408883067353	4.83089492203328	2.60597286832415e-07	-0.108247812900455	2
ENSG00000124383.8	MPHOSPH10	2	71130287	2_47	0	0.0246261866175496	8.20260536967339	6.35708411487161e-07	-0.881880517357308	2
ENSG00000124374.8	PAIP2B	2	71226030	2_47	0	0.0341096485111747	11.2445264948716	1.20705591877572e-06	1.63674492163731	2
ENSG00000075292.18	ZNF638	2	71298568	2_47	0	0.0641535090240911	17.1890893544985	3.47042176973296e-06	2.22523724732775	1
ENSG00000116096.5	SPR	2	72887223	2_47	0	0.0490747794424873	14.6582694993143	2.26386243033097e-06	2.09172164682425	1
ENSG00000144040.12	SFXN5	2	73074689	2_48	0	0.0248945755048947	11.3117240349089	8.86221945522548e-07	-2.29191200930269	1
ENSG00000135631.16	RAB11FIP5	2	73127793	2_48	0	0.0916029887576666	21.3520325744754	6.15542211859804e-06	2.05344601097005	1
ENSG00000135632.11	SMYD5	2	73214385	2_48	0	0.0149156770150736	5.33779987735884	2.50561437280991e-07	0.712322938505238	1
ENSG00000135617.3	PRADC1	2	73233389	2_48	0	0.0148983101903329	5.0009723930184	2.34477104818443e-07	0.699179222544419	1
ENSG00000135624.15	CCT7	2	73233389	2_48	0	0.0148983101903329	5.0009723930184	2.34477104818443e-07	0.699179222544419	1
ENSG00000163013.11	FBXO41	2	73265486	2_48	0	0.0155955357642246	5.17895590206825	2.54185917382779e-07	0.0234731743459754	1
ENSG00000116127.17	ALMS1	2	73384974	2_48	0	0.0313972984727134	12.6940483883505	1.25429994925668e-06	-2.38978817801848	1
ENSG00000144034.14	TPRKB	2	73737087	2_48	0	0.0320756552144706	12.1042193492342	1.22185957214185e-06	2.02100277701703	2
ENSG00000144048.10	DUSP11	2	73780218	2_48	0	0.0375630208552203	13.8286699459329	1.63474454319705e-06	2.31448259887726	1
ENSG00000124356.15	STAMBP	2	73829050	2_48	0	0.0148898734050921	4.83626372648515	2.26626115299895e-07	0.00119105085830025	4
ENSG00000163017.13	ACTG2	2	73892895	2_48	0	0.033248364203588	11.9164162932079	1.24688075970136e-06	-1.08753080068279	1
ENSG00000114956.19	DGUOK	2	73963111	2_48	0	0.0457454697493333	15.3829404977738	2.21460576167949e-06	1.82074965964827	1
ENSG00000114978.17	MOB1A	2	74114488	2_48	0	0.0146382799386569	4.7095026712405	2.1695720108471e-07	0.150523629237098	2
ENSG00000065911.11	MTHFD2	2	74198820	2_48	0	0.0148782977118491	4.84115741567256	2.26679070288029e-07	-0.249963509122638	1
ENSG00000188687.17	SLC4A5	2	74326536	2_48	0	0.0145122900849987	4.61861717229202	2.10939003744589e-07	-0.062074382234281	2
ENSG00000204843.12	DCTN1	2	74372241	2_48	0	0.0157887687286952	5.33774351270443	2.65225293324973e-07	-0.486508707341504	3
ENSG00000284308.1	C2orf81	2	74421241	2_48	0	0.0299236589810271	11.1310370959977	1.04823655458561e-06	-1.62190400114731	1
ENSG00000005448.16	WDR54	2	74421241	2_48	0	0.0299236589810271	11.1310370959977	1.04823655458561e-06	-1.62190400114732	1
ENSG00000114993.16	RTKN	2	74442009	2_48	0	0.0173664422884535	6.17993240079893	3.37756375639704e-07	0.658529166967239	2
ENSG00000115274.14	INO80B	2	74454375	2_48	0	0.0262289562937179	9.93688437099763	8.2023863071e-07	-1.53076798556961	1
ENSG00000239779.6	WBP1	2	74459202	2_48	0	0.0763748950366281	19.7875008238195	4.75609527639748e-06	-2.29247029409737	2
ENSG00000115275.11	MOGS	2	74465064	2_48	0	0.046217140062055	15.113834841521	2.19829875232206e-06	1.85342519801595	2
ENSG00000135637.13	CCDC142	2	74483364	2_48	0	0.039682335355904	13.7298039312468	1.71463044987803e-06	-1.88013492724399	1
ENSG00000115282.19	TTC31	2	74483364	2_48	0	0.039682335355904	13.7298039312468	1.71463044987803e-06	1.88013492724399	1
ENSG00000179528.15	LBX2	2	74505288	2_48	0	0.0428526853193558	14.4289526746815	1.94590585313168e-06	1.92393143224246	1
ENSG00000115289.13	PCGF1	2	74508487	2_48	0	0.021317380419531	8.04344013228822	5.39615781962495e-07	-1.31112298727722	1
ENSG00000115325.13	DOK1	2	74548714	2_48	0	0.0153142769254115	5.11481039300656	2.46510265109095e-07	-0.565731701715459	1
ENSG00000115318.11	LOXL3	2	74553123	2_48	0	0.0604786135043224	17.8364399346326	3.39483738080309e-06	-1.88020019725713	1
ENSG00000135622.12	SEMA4F	2	74584324	2_48	0	0.0145330911551145	4.64441764345118	2.12421385646437e-07	0.0713836452422809	1
ENSG00000159399.9	HK2	2	74874327	2_48	0	0.0235344730965137	9.05059979026529	6.70333331040085e-07	-1.01444861133376	2
ENSG00000115350.11	POLE4	2	74958540	2_48	0	0.0235720413442204	9.10144010663589	6.75174891537375e-07	-1.14513420796819	2
ENSG00000115363.13	EVA1A	2	75540583	2_49	0	0.0909479989354459	15.1003502985796	4.32204360253554e-06	1.83230943533406	3
ENSG00000115364.13	MRPL19	2	75642629	2_49	0	0.0303448345482659	4.73617500605738	4.52294690076107e-07	-0.164577563577017	2
ENSG00000005436.13	GCFC2	2	75710675	2_49	0	0.0366714335397332	6.50765565035416	7.51037159819961e-07	-0.894333865039409	1
ENSG00000163541.11	SUCLG1	2	84459875	2_53	0	0.0389732741135425	15.0894336614435	1.85075446510682e-06	-2.092104355728	1
ENSG00000115423.18	DNAH6	2	84516307	2_53	0	0.0126593241218412	4.61387893100215	1.83817005754421e-07	0.122503393203603	1
ENSG00000034510.5	TMSB10	2	84887576	2_53	0	0.0721241273238336	20.8973828189643	4.74330928696373e-06	2.32091664024457	2
ENSG00000186854.10	TRABD2A	2	84906737	2_53	0	0.0215852677422055	9.57137061764852	6.501903908112e-07	1.34740444951456	1
ENSG00000176407.17	KCMF1	2	84965033	2_54	0	0.0169263866924261	9.59868997122106	5.11311071437653e-07	0.655354021185945	2
ENSG00000152291.13	TGOLN2	2	85324656	2_54	0	0.0158898935762589	10.2949011915793	5.14816129182626e-07	1.44301879099116	3
ENSG00000042445.13	RETSAT	2	85353327	2_54	0	0.00980618148085788	5.26889035883608	1.62602815578998e-07	0.183781773965754	1
ENSG00000115459.17	ELMOD3	2	85355541	2_54	0	0.019383494902919	11.6716619922239	7.11989780568822e-07	1.31249815813597	1
ENSG00000042493.15	CAPG	2	85396237	2_54	0	0.0158200479724979	8.96076501554944	4.46130441839514e-07	-0.612149977840062	3
ENSG00000168906.12	MAT2A	2	85539177	2_54	0	0.0116620206643225	7.20456101206949	2.64417566419704e-07	0.909848581881599	1
ENSG00000118640.10	VAMP8	2	85561147	2_54	0	0.0113016149532037	6.75304276210095	2.40186713809375e-07	-0.564462764999642	2
ENSG00000168899.4	VAMP5	2	85584106	2_54	0	0.0105097260106062	5.96308985609833	1.97229430830827e-07	-0.569549527962594	3
ENSG00000168894.9	RNF181	2	85596916	2_54	0	0.00981189562471119	5.43111993261748	1.67707037217883e-07	-0.271333762537764	1
ENSG00000168883.19	USP39	2	85600891	2_54	0	0.0101109018949644	5.62919617173042	1.79120483895956e-07	-0.439382453617606	1
ENSG00000168887.10	C2orf68	2	85614435	2_54	0	0.0102947727190283	6.00808938691482	1.94653457435293e-07	-0.692063931094952	1
ENSG00000115525.17	ST3GAL5	2	85998305	2_54	0	0.0158781230964782	10.5404912311899	5.2670687785577e-07	-1.94783717930335	1
ENSG00000068654.15	POLR1A	2	86101060	2_54	0	0.0183825100251095	12.861871296009	7.44077110093196e-07	2.27285570671523	1
ENSG00000132305.20	IMMT	2	86195484	2_54	0	0.0187639951922964	11.8035011912843	6.97019831711083e-07	1.59298791787154	1
ENSG00000132313.14	MRPL35	2	86199115	2_54	0	0.0237006630139296	13.6247472989367	1.01624383762926e-06	1.81619592845748	2
ENSG00000115561.15	CHMP3	2	86563593	2_54	0	0.0098646090002692	5.85887932394991	1.81887729849278e-07	0.809967315672559	3
ENSG00000183281.14	PLGLB1	2	86943831	2_54	0	0.0112764754252968	7.12093649405574	2.52708275522318e-07	-1.20998404863762	1
ENSG00000172086.7	KRCC1	2	88056216	2_55	0	0.0206038700550887	4.7133563523196	3.05624419540021e-07	-0.109333276391534	1
ENSG00000163586.9	FABP1	2	88128319	2_55	0	0.020531904483038	4.6807883902028	3.0245252658647e-07	-0.0117092767061135	1
ENSG00000144115.16	THNSL2	2	88160880	2_55	0	0.0226484851283876	5.59412917712573	3.98731570568463e-07	-0.502899144321756	2
ENSG00000172071.11	EIF2AK3	2	88626830	2_55	0	0.0204112819337999	4.62596801202803	2.97154205172064e-07	-0.0602123094048901	1
ENSG00000153574.8	RPIA	2	88691440	2_55	0	0.0205614413621865	4.69416616131414	3.03753287984481e-07	-0.07528864798172	1
ENSG00000249715.10	FER1L5	2	96633212	2_57	0	0.0398195839330223	12.5212038880116	1.56910417858206e-06	1.6217014428966	1
ENSG00000144029.11	MRPS5	2	95149561	2_57	0	0.0211368525843427	7.95077713826399	5.28882104717637e-07	2.11949142266146	1
ENSG00000144026.11	ZNF514	2	95196988	2_57	0	0.0212908744782331	6.45788268552555	4.32705708355141e-07	0.615113301854631	3
ENSG00000275111.4	ZNF2	2	95165349	2_57	0	0.0180776799408472	4.62974764116903	2.63395885068153e-07	0.0745330720371445	1
ENSG00000233757.6	AC092835.2	2	95207631	2_57	0	0.018483450293139	4.89669855753233	2.84836333731863e-07	0.383196636488691	1
ENSG00000186281.12	GPAT2	2	96082306	2_57	0	0.0219022300948976	6.3238326053161	4.35890773375784e-07	0.629930506959477	1
ENSG00000158050.4	DUSP2	2	96145593	2_57	0	0.0223570861168995	6.69122950719331	4.70793111401461e-07	0.808849268902698	1
ENSG00000084090.13	STARD7	2	96181298	2_57	0	0.05997302689967	17.1187780202034	3.23100554106365e-06	-2.88272012927454	2
ENSG00000135956.8	TMEM127	2	96266108	2_57	0	0.0194306026607943	5.53787777860785	3.38640277384931e-07	0.686664862165222	1
ENSG00000144021.2	CIAO1	2	96262227	2_57	0	0.0202676356915374	5.67646059934265	3.62067622893316e-07	-0.96521564417404	2
ENSG00000144028.14	SNRNP200	2	96305671	2_57	0	0.0426313720468305	12.9080409558877	1.73180352217808e-06	2.31170923529138	1
ENSG00000198885.9	ITPRIPL1	2	96325754	2_57	0	0.0468541766271922	14.565322334624	2.14771862918629e-06	2.69577568382005	1
ENSG00000121152.9	NCAPH	2	96333348	2_57	0	0.0458015046847423	13.5754030356368	1.95677752517351e-06	2.3508953272726	1
ENSG00000114988.11	LMAN2L	2	96739703	2_57	0	0.0180949691304207	4.72002211050539	2.68788604972709e-07	0.222430205512	2
ENSG00000158158.11	CNNM4	2	96762583	2_57	0	0.0186079777779686	4.87905563802342	2.85722158933679e-07	-0.019952145308388	1
ENSG00000163126.14	ANKRD23	2	96855702	2_57	0	0.0183822282208297	4.76982761816799	2.75936919287186e-07	0.101778799637995	1
ENSG00000213337.8	ANKRD39	2	96862002	2_57	0	0.0214499595637562	6.16614072098934	4.16244859638751e-07	-0.609343972869851	1
ENSG00000144199.11	FAHD2B	2	97095522	2_57	0	0.023724720117867	6.96535782605165	5.20060062009825e-07	0.802556108183213	1
ENSG00000135976.17	ANKRD36	2	97109064	2_57	0	0.0198224997399776	5.63749522293392	3.51684786314988e-07	-1.44331538484599	1
ENSG00000135940.6	COX5B	2	97645032	2_57	0	0.0212030936238926	6.25262546779552	4.17225284933639e-07	-0.504193932339392	1
ENSG00000115073.7	ACTR1B	2	97658891	2_57	0	0.0195959575194138	5.50714188604141	3.39626624534237e-07	-0.521950496695418	2
ENSG00000228486.10	LINC01125	2	97663552	2_57	0	0.030985942015034	10.1046857964077	9.85363545911701e-07	1.76580711184256	3
ENSG00000115085.13	ZAP70	2	97713755	2_57	0	0.0513263745874411	14.6955076848795	2.37374551441286e-06	2.50229160597144	1
ENSG00000075568.16	TMEM131	2	97995803	2_57	0	0.020414301565899	5.94564500980247	3.81981628032661e-07	-1.4775563938921	2
ENSG00000144191.11	CNGA3	2	98336937	2_57	0	0.0402198685176318	13.46084266646	1.7038127676805e-06	-2.24421682396604	1
ENSG00000185674.9	LYG2	2	99254907	2_58	0	0.0141572953670964	6.44607916871621	2.87200308261116e-07	0.667569643795797	1
ENSG00000040933.15	INPP4A	2	98444410	2_58	0	0.0282109078881083	12.8610960759907	1.14183675654716e-06	-1.61885875585055	1
ENSG00000115446.11	UNC50	2	98608705	2_58	0	0.0288149626803247	13.0588895968656	1.18422243742065e-06	1.60348652013797	2
ENSG00000071073.12	MGAT4A	2	98729873	2_58	0	0.0756357049367075	22.1443605908622	5.27107235050544e-06	-2.36892634961257	2
ENSG00000273045.5	C2orf15	2	99141233	2_58	0	0.0243385496284113	11.4841410159651	8.79634358833375e-07	-1.3031474307434	1
ENSG00000135951.14	TSGA10	2	99155218	2_58	0	0.0119201675967361	4.85058632337638	1.81964041104384e-07	0.289522618394215	1
ENSG00000144182.16	LIPT1	2	99155218	2_58	0	0.0119501296467562	4.87387071189824	1.83297100551722e-07	0.276798324159896	2
ENSG00000158411.11	MITD1	2	99179774	2_58	0	0.011642007193868	4.63166984923099	1.69697104377502e-07	-0.0885012482069341	2
ENSG00000185414.19	MRPL30	2	98950401	2_58	0	0.0122290463476171	5.08780709413949	1.95808797881276e-07	-0.407862800204558	1
ENSG00000144214.9	LYG1	2	99304742	2_58	0	0.0116785559650294	4.66073178023426	1.71297975583177e-07	0.139058970658945	4
ENSG00000158417.10	EIF5B	2	99338145	2_58	0	0.0117262165030632	4.69848869127686	1.73390407771756e-07	0.101004215449888	1
ENSG00000135945.9	REV1	2	99489284	2_58	0	0.0125004766256567	5.29138566976986	2.08163682856213e-07	0.46618624571179	2
ENSG00000115526.10	CHST10	2	100417235	2_58	0	0.014139848473146	6.43463238821284	2.86336999533372e-07	0.707365550503979	2
ENSG00000115539.13	PDCL3	2	100450863	2_58	0	0.0147307107625033	6.81463723475396	3.15918761232104e-07	-0.878349620667089	4
ENSG00000158435.7	CNOT11	2	101252269	2_59	0	0	224.670115188118	0	0.172777862801832	3
ENSG00000163162.8	RNF149	2	101303817	2_59	0	0	22.4741652207365	0	0.595803602013207	2
ENSG00000196460.12	RFX8	2	101415218	2_59	0	0	22.5488256840271	0	1.70034590751201	4
ENSG00000071054.16	MAP4K4	2	101698595	2_59	0	0	107.748314019467	0	0.634167733722019	1
ENSG00000115590.13	IL1R2	2	101991888	2_59	0	0	105.669113723108	0	-1.76398589240442	1
ENSG00000115594.11	IL1R1	2	102058040	2_59	0	0	68.2029787299595	0	-0.655747261377419	1
ENSG00000115598.9	IL1RL2	2	102189731	2_60	0	0.0230149335062708	4.7969367420319	3.4744229860726e-07	0.264458134605328	1
ENSG00000115607.9	IL18RAP	2	102418915	2_60	0	0.0425471105173599	10.5313072925577	1.41013707229093e-06	1.58424230810272	1
ENSG00000135953.10	MFSD9	2	102713722	2_60	0	0.0277956480106562	6.76237420205485	5.91541170328804e-07	1.06938223706872	1
ENSG00000198914.3	POU3F3	2	104853785	2_62	0	0.0323903839634989	5.72977286570737	5.84066740761404e-07	0.487799264287081	2
ENSG00000135972.8	MRPS9	2	105037988	2_62	0	0.0288887859895649	4.66079845052497	4.23739147194722e-07	0.144064764904206	1
ENSG00000135966.12	TGFBRAP1	2	105330280	2_62	0	0.0316215644695275	5.50519285359629	5.47854034055203e-07	-0.425327317245548	2
ENSG00000135974.9	C2orf49	2	105337683	2_62	0	0.0692260925724593	12.8801726907663	2.80608277799886e-06	-1.50948756563218	1
ENSG00000115641.18	FHL2	2	105389520	2_62	0	0.0344787196030298	6.31425698024897	6.85144784718612e-07	-0.683948196099446	2
ENSG00000119147.9	C2orf40	2	106061991	2_63	0	0.0324193719480645	5.17993818595259	5.28491671917205e-07	0.394365693605519	2
ENSG00000198203.9	SULT1C2	2	108287884	2_65	0	0.0395419762415337	11.0904409629898	1.38011780517846e-06	1.22482805023219	2
ENSG00000135968.20	GCC2	2	108444524	2_65	0	0.0198330093091029	4.64863855135246	2.90150530484677e-07	0.022208934224009	2
ENSG00000153201.15	RANBP2	2	108718413	2_65	0	0.095061918222476	19.4012842324627	5.80424886899105e-06	2.23011650883874	2
ENSG00000163006.11	CCDC138	2	108786656	2_65	0	0.217333554057691	27.5485234705178	1.88423073034151e-05	-2.99683112657171	2
ENSG00000172985.10	SH3RF3	2	109133919	2_65	0	0.0259878879571301	7.16586510775262	5.86068781309387e-07	0.864777054166572	3
ENSG00000186522.14	SEPT10	2	109574715	2_65	0	0.0244740866589185	6.60638553006324	5.08837817824458e-07	-0.737803335029124	4
ENSG00000198142.4	SOWAHC	2	109612679	2_65	0	0.184321232212355	25.8779777417924	1.50111745077358e-05	3.1925876357641	1
ENSG00000115008.5	IL1A	2	112784230	2_66	0	0.019538142555846	6.32832843499928	3.89117943765396e-07	-0.743697526089816	1
ENSG00000169679.14	BUB1	2	110678318	2_66	0	0.0175574981488091	5.12263734259928	2.83051340532951e-07	-0.348506680639042	1
ENSG00000153094.22	BCL2L11	2	111120650	2_66	0	0.0753305820208159	18.3330559988677	4.34625458252269e-06	1.91147100314318	1
ENSG00000153208.16	MERTK	2	111898795	2_66	0	0.115363702292179	22.4089631550054	8.13579358274153e-06	2.39963813331809	3
ENSG00000153214.9	TMEM87B	2	111901533	2_66	0	0.0172861056506376	7.9108248203616	4.30356041555596e-07	-1.71476024686845	1
ENSG00000144152.12	FBLN7	2	112141861	2_66	0	0.0253761121646707	14.2860956517087	1.14090008513811e-06	2.99195634245899	2
ENSG00000144161.12	ZC3H8	2	112254425	2_66	0	0.0165688153920777	4.79263943438597	2.49905140546249e-07	0.437498578964376	1
ENSG00000188177.13	ZC3H6	2	112251444	2_66	0	0.0216077443928006	6.80823521791533	4.62970116362902e-07	0.102312084968652	1
ENSG00000169629.11	RGPD8	2	112434543	2_66	0	0.0166234080798798	5.07014694714857	2.65246453946787e-07	0.764980656446854	2
ENSG00000114999.7	TTL	2	112480953	2_66	0	0.0203043139038213	7.09480475298491	4.53354301726899e-07	1.0424745116713	2
ENSG00000125630.15	POLR1B	2	112544150	2_66	0	0.0281839950180494	9.16918525495533	8.13284086259286e-07	-1.01126157437886	2
ENSG00000125611.15	CHCHD5	2	112584474	2_66	0	0.01863394141528	5.97586450180573	3.5044062083341e-07	0.858397137216612	3
ENSG00000144136.10	SLC20A1	2	112645515	2_66	0	0.0227996887421942	7.55223792845666	5.41893018107735e-07	-0.839097363242021	1
ENSG00000169607.12	CKAP2L	2	112765001	2_66	0	0.0184801435532781	5.47055828146097	3.18160282350413e-07	0.248427187528074	1
ENSG00000136689.18	IL1RN	2	113122156	2_66	0	0.0200383591214504	6.54852680048898	4.12966419760698e-07	-0.897369412332637	1
ENSG00000125637.15	PSD4	2	113119918	2_66	0	0.0165834051961606	4.75692517700655	2.48261289230403e-07	0.420117963670268	1
ENSG00000125618.16	PAX8	2	113235496	2_67	0	0.0144667395050015	7.40802178726081	3.37273241072269e-07	0.86390933061639	1
ENSG00000115084.13	SLC35F5	2	113754647	2_67	0	0.0549528089318357	24.4954729778246	4.23628041266307e-06	3.8340747178094	4
ENSG00000115091.11	ACTR3	2	113883934	2_67	0	0.0339461999106359	13.6380500322368	1.45697606571614e-06	-0.804245188433817	1
ENSG00000088205.12	DDX18	2	117812637	2_69	0	0.0114488875671661	4.61738645681571	1.66367499380774e-07	0.00433420144525689	2
ENSG00000125633.10	CCDC93	2	118013438	2_69	0	0.0191928042745095	9.41379151345122	5.68606714624231e-07	1.22631940472775	4
ENSG00000163064.6	EN1	2	118761935	2_69	0	0.0116385308984737	4.76969249995713	1.7470185595451e-07	0.277101991060643	1
ENSG00000115107.19	STEAP3	2	119209598	2_69	0	0.0114454618562133	4.61461211081435	1.66217787645618e-07	-0.0436151260411018	2
ENSG00000155368.16	DBI	2	119367453	2_69	0	0.0126072875733092	5.51110614051908	2.18660032479699e-07	0.579683714610278	1
ENSG00000171227.6	TMEM37	2	119427493	2_69	0	0.0153116566925485	7.31451311454152	3.52465472293043e-07	0.816717677871526	3
ENSG00000144120.12	TMEM177	2	119679197	2_69	0	0.0115026155386717	4.66078722631248	1.68719334994444e-07	-0.0640291781019933	1
ENSG00000088179.8	PTPN4	2	119724424	2_69	0	0.186726688418633	31.0832436219037	1.82659263040833e-05	-3.18725351265468	2
ENSG00000115109.13	EPB41L5	2	120013281	2_69	0	0.0133584230237844	6.04794924401533	2.54256640130207e-07	1.09349143504925	1
ENSG00000226479.3	TMEM185B	2	120222852	2_69	0	0.0381287728835862	15.8195183123541	1.89825720796428e-06	-2.24306287146251	2
ENSG00000163083.5	INHBB	2	120531531	2_69	0	0.0170121676223579	8.29268876613247	4.4398059923554e-07	0.993560546080427	1
ENSG00000074054.17	CLASP1	2	121649921	2_70	0	0.0297139145546421	5.43600218639689	5.08333190094994e-07	0.544267293227415	1
ENSG00000211460.11	TSN	2	120772578	2_70	0	0.0328148070904816	6.36372555155678	6.57188977482909e-07	-0.666291348438989	1
ENSG00000136732.14	GYPC	2	126655525	2_74	0	0.01813880667557	4.61395925132214	2.63385244147013e-07	-0.196884208237121	2
ENSG00000136717.14	BIN1	2	127166117	2_74	0	0.0257550993448497	7.87757485174761	6.38505645572516e-07	0.802692154282488	1
ENSG00000163161.12	ERCC3	2	127292558	2_75	0	0.0222513456326829	4.67773814774935	3.2756776721853e-07	-0.246414036526299	3
ENSG00000169967.16	MAP3K2	2	127388195	2_75	0	0.0349492845669204	8.8571566033743	9.74185333890703e-07	1.12785417575141	3
ENSG00000163166.14	IWS1	2	127525775	2_75	0	0.0358755255362989	9.09150025132284	1.02646182087275e-06	1.20988595522253	1
ENSG00000169994.18	MYO7B	2	127536206	2_75	0	0.0495539891135546	12.3196911443683	1.92126563583899e-06	-1.50198373719875	1
ENSG00000144230.16	GPR17	2	127648067	2_75	0	0.0273905857081682	6.68117128844048	5.75920979144186e-07	-0.851316538182745	1
ENSG00000072163.19	LIMS2	2	127669239	2_75	0	0.0269426641952519	6.56322249286438	5.56501884048569e-07	0.857067152514877	1
ENSG00000144231.10	POLR2D	2	127843035	2_75	0	0.0323247506020419	8.77468517122548	8.92638675740664e-07	-1.42988881694303	2
ENSG00000136715.17	SAP130	2	128028089	2_75	0	0.0249085971078248	5.67502980184097	4.44863104505232e-07	0.372811261537897	1
ENSG00000136720.6	HS6ST1	2	128319304	2_75	0	0.0276579213214648	6.70437842597956	5.83562035458464e-07	0.695338719589089	2
ENSG00000152082.13	MZT2B	2	130181715	2_78	0	0.105237604117918	14.4219316938105	4.77642937054729e-06	-1.72582813118504	1
ENSG00000136718.9	IMP4	2	130342325	2_78	0	0.0649984171811726	9.81597029636282	2.00791345619879e-06	1.0342377027599	2
ENSG00000072135.12	PTPN18	2	130356469	2_78	0	0.0374446985951322	4.62082917303339	5.44526758573706e-07	-0.1427352391061	1
ENSG00000115762.16	PLEKHB2	2	131104007	2_78	0	0.0380816227794388	4.77889597318395	5.7273272327955e-07	0.193073241324497	1
ENSG00000075886.10	TUBA3D	2	131475706	2_78	0	0.0529633410904924	7.87985509836168	1.31341683603727e-06	-1.03162852193204	1
ENSG00000173272.15	MZT2A	2	131487239	2_78	0	0.0374550695325414	4.62342327536062	5.44983352709965e-07	0.00399403088243598	2
ENSG00000163040.14	CCDC74A	2	131530251	2_78	0	0.0399541724320778	5.22897873280701	6.5748823912284e-07	-0.592167178675947	1
ENSG00000176771.16	NCKAP5	2	133592545	2_79	0	0.0245304205000426	4.6469300063551	3.58740242735438e-07	0.096707137577697	1
ENSG00000152127.8	MGAT5	2	134120375	2_79	0	0.0244985576391238	4.63481611442125	3.57340300124904e-07	0.0406286452914554	1
ENSG00000082258.12	CCNT2	2	134918197	2_80	0	0	10329.2632624272	0	5.26474541114063	1
ENSG00000115839.17	RAB3GAP1	2	135052002	2_80	0	0	188.883957588998	0	-1.54319923092686	1
ENSG00000121988.17	ZRANB3	2	135530703	2_80	0	0	268.457884408228	0	0.367889414100513	1
ENSG00000048991.16	R3HDM1	2	135531995	2_80	0	0	54.6461667712108	0	-1.45257532831204	1
ENSG00000144224.16	UBXN4	2	135741666	2_80	0	0	10.1159613778767	0	-1.03125215947315	2
ENSG00000076003.4	MCM6	2	135876392	2_80	0	0	1107.30516415426	0	3.06118102315689	1
ENSG00000115866.10	DARS	2	135985573	2_80	0	0	866.626914022469	0	3.71703476574739	2
ENSG00000121966.6	CXCR4	2	136117336	2_80	0	0	109.579608686057	0	3.02582666376476	1
ENSG00000144229.11	THSD7B	2	136765297	2_81	0	0.0234797860329707	6.70608555488213	4.95532562760588e-07	-1.67130685214652	4
ENSG00000150540.13	HNMT	2	137963983	2_82	0	0.0295448260785615	4.79495649096267	4.45835947241456e-07	0.181467974347796	1
ENSG00000144228.8	SPOPL	2	138501652	2_82	0	0.0338825750605561	6.07551393167774	6.47840961314493e-07	-0.652149501742563	1
ENSG00000115919.14	KYNU	2	142877245	2_85	0	0.0364926785972131	9.37941107721939	1.07718497287873e-06	1.07103329909395	2
ENSG00000121989.14	ACVR2A	2	147844091	2_88	0	0.0391990231389274	12.8469918783916	1.58484088919946e-06	-1.63632822303064	1
ENSG00000115947.13	ORC4	2	148020474	2_88	0	0.0203417883714613	6.72283728622833	4.30378636719682e-07	-0.789406584499307	2
ENSG00000204406.12	MBD5	2	148020474	2_88	0	0.0193071267684812	6.23720574068666	3.78980349315936e-07	-0.787226421962709	1
ENSG00000150556.16	LYPD6B	2	149069387	2_88	0	0.0170712286758625	5.09305741438189	2.73622827030376e-07	0.48154521641124	2
ENSG00000187123.14	LYPD6	2	149069387	2_88	0	0.0252928564642467	8.75164738459261	6.96621163303061e-07	1.16141519575184	2
ENSG00000115963.13	RND3	2	150496125	2_89	0	0.0391923279502007	8.06213904342357	9.94398173964683e-07	-1.0992139746608	2
ENSG00000184898.6	RBM43	2	151261443	2_90	0	0.0335746851810734	8.48356570063682	8.96394845106068e-07	-1.24872089522257	2
ENSG00000123609.10	NMI	2	151290144	2_90	0	0.0227926101633729	4.86863544813564	3.49228994117883e-07	-0.397046038386743	2
ENSG00000080345.17	RIF1	2	151409797	2_90	0	0.0234528737346491	5.1346328034257	3.78978375764051e-07	-0.523842438173733	1
ENSG00000183091.19	NEB	2	151733507	2_91	0	0.029874305051825	6.84636474999178	6.43675261483148e-07	-0.712540838584479	2
ENSG00000182389.19	CACNB4	2	152099291	2_91	0	0.0237788603884381	4.72452170290072	3.53555712832638e-07	-0.235649049020537	2
ENSG00000115145.9	STAM2	2	152176179	2_91	0	0.0239510886168457	4.80646322880961	3.62292927002742e-07	0.837079511721291	1
ENSG00000177917.10	ARL6IP6	2	152717752	2_91	0	0.0659072319655499	14.3009809363724	2.96625083526377e-06	-1.96378608007428	1
ENSG00000144278.14	GALNT13	2	153887957	2_92	0	0.0455070714785308	5.92192108619867	8.48106667925067e-07	-0.641664419783386	1
ENSG00000115159.15	GPD2	2	156437527	2_93	0	0.0332698743358731	7.25840881660568	7.59978943481008e-07	-0.736337557353588	1
ENSG00000136542.8	GALNT5	2	157257153	2_95	0	0.0281757281949759	7.90048103267168	7.00547612889593e-07	0.868190679783539	1
ENSG00000123612.15	ACVR1C	2	157628563	2_95	0	0.0222481203705078	5.58403631939367	3.90976391130112e-07	-0.207447802963301	2
ENSG00000153237.17	CCDC148	2	158457154	2_95	0	0.0223601138368801	6.2534887911374	4.40053378549085e-07	1.09237919475076	1
ENSG00000144283.21	PKP4	2	158457154	2_95	0	0.0223601138368801	6.25348879113739	4.40053378549084e-07	-1.09237919475076	1
ENSG00000115183.14	TANC1	2	158968191	2_96	0	0.0213656976261148	11.6345774666274	7.82306010812043e-07	-1.24637371663769	2
ENSG00000123636.17	BAZ2B	2	159549914	2_96	0	0.124123026497547	27.8235099045651	1.08685909764758e-05	-3.11466547696414	1
ENSG00000136536.14	MARCH7	2	159712477	2_96	0	0.0129239704079983	6.92510784746965	2.81664082569833e-07	-1.01187079281236	2
ENSG00000241399.6	CD302	2	159795171	2_96	0	0.395041455918139	33.2615812964046	4.13518114688445e-05	4.08734639019543	3
ENSG00000153246.12	PLA2R1	2	160062509	2_96	0	0.015731277371955	9.39972207502316	4.6535884735197e-07	-1.5916586984428	1
ENSG00000115221.10	ITGB6	2	160269917	2_96	0	0.0234979950777696	13.5612846236082	1.00286070146647e-06	2.44383509959476	2
ENSG00000153250.19	RBMS1	2	160494127	2_96	0	0.0106320646962909	5.21691247769546	1.74558151833637e-07	-0.337031438279294	2
ENSG00000136560.13	TANK	2	161137211	2_97	0	0	115.625148992917	0	0.167476797956942	2
ENSG00000115233.11	PSMD14	2	161308497	2_97	0	0	1657.06560699423	0	1.49491370104441	1
ENSG00000197635.9	DPP4	2	162074215	2_97	0	0	38.1173118571049	0	1.95343380395052	2
ENSG00000078098.13	FAP	2	162224283	2_97	0	0	25.7221872457325	0	-1.47995766101293	1
ENSG00000115267.5	IFIH1	2	162294461	2_97	0	0	9.64305053856535	0	0.62561513723722	1
ENSG00000182263.13	FIGN	2	163614686	2_99	0	0.0085796079004522	7.81016739804343	2.10880662122609e-07	-0.39842366722974	2
ENSG00000115290.9	GRB14	2	164622004	2_100	0	0.022640767581963	5.46450602823138	3.89359727762428e-07	0.546696909209464	1
ENSG00000082438.15	COBLL1	2	164843369	2_100	0	0.0224165327730183	5.34924566447226	3.77372246292945e-07	-0.60393467982505	2
ENSG00000169507.9	SLC38A11	2	164956603	2_100	0	0.180469836579103	24.8784222774971	1.41298136381157e-05	2.46863748049355	2
ENSG00000136531.15	SCN2A	2	165291145	2_100	0	0.0463671181257342	12.0764239636296	1.76220905624496e-06	-1.81871367605351	1
ENSG00000178662.15	CSRNP3	2	165369704	2_100	0	0.0224509184903029	5.28900267736153	3.73694644298538e-07	0.551900593488699	2
ENSG00000115339.13	GALNT3	2	165794201	2_100	0	0.0620171754964353	14.8814486841189	2.90446513555832e-06	-2.01869708612964	1
ENSG00000123607.14	TTC21B	2	165864109	2_100	0	0.0396147807597764	10.5942233901495	1.32079481901366e-06	1.50569512211552	1
ENSG00000169432.14	SCN9A	2	166365422	2_101	0	0.0190132851400496	4.63761478275042	2.77498606576606e-07	0.0586353286951915	3
ENSG00000136546.13	SCN7A	2	166493861	2_101	0	0.0198679206318914	5.04654922884325	3.15541077511504e-07	-0.353471820008878	1
ENSG00000163092.19	XIRP2	2	166888047	2_102	0	0.100242119922379	22.331243250706	7.0448559701942e-06	-2.59908800733489	2
ENSG00000198648.10	STK39	2	168246633	2_102	0	0.0146333331107098	4.67127501115651	2.15123407698999e-07	0.051185343584723	1
ENSG00000172292.14	CERS6	2	168451721	2_102	0	0.0256660943508603	9.64015132110674	7.78668508859357e-07	-1.05523989898979	1
ENSG00000163072.15	NOSTRIN	2	168786836	2_102	0	0.0226241377064075	9.0875603725953	6.47035811618069e-07	-1.21192373823349	1
ENSG00000152253.8	SPC25	2	168894542	2_102	0	0.0257718817731848	9.38579661448844	7.61248137539588e-07	0.865012461795199	1
ENSG00000163093.11	BBS5	2	169479776	2_104	0	0.00283593950547667	4.92909398154572	4.39919319614318e-08	0.133969425838147	1
ENSG00000138399.17	FASTKD1	2	169531376	2_104	0	0.00315314919707554	5.88903812768812	5.84383386011412e-08	-0.529255362332594	2
ENSG00000138398.15	PPIG	2	169586525	2_104	0	0.0267790986855859	23.3979046559046	1.9718864209936e-06	-2.68245598950449	1
ENSG00000154479.12	CCDC173	2	169694695	2_104	0	0.00282279969250654	4.88216904919531	4.337124093114e-08	0.151291319063426	1
ENSG00000144362.11	PHOSPHO2	2	169693707	2_104	0	0.271242777816568	24.4188250146646	2.08445210067987e-05	3.66777491650654	3
ENSG00000213160.9	KLHL23	2	169722777	2_104	0	0.0042188610825602	7.49360548838612	9.94935722697802e-08	1.47884995409818	1
ENSG00000138385.15	SSB	2	169792839	2_104	0	0.011369240070609	17.2703478063066	6.17933150527815e-07	-1.99490539439787	1
ENSG00000138382.14	METTL5	2	169824369	2_104	0	0.0027817904634766	4.74575122361157	4.15468742985929e-08	-0.168170601515603	1
ENSG00000144357.16	UBR3	2	169823489	2_104	0	0.00317909996331311	5.80725092464708	5.81010190320045e-08	0.875585606805273	2
ENSG00000071909.18	MYO3B	2	170178516	2_104	0	0.00301459257580428	5.43382513970444	5.15517316048631e-08	0.313541118506547	2
ENSG00000115844.10	DLX2	2	172099212	2_104	0	0.00471553275108738	8.98978561826005	1.33410212013569e-07	-0.394360623930933	1
ENSG00000204334.7	ERICH2	2	170778984	2_104	0	0.00281403659848623	4.93077524535156	4.36670569035455e-08	-0.20056454177833	1
ENSG00000128683.13	GAD1	2	170815885	2_104	0	0.00429596227793583	9.21708186537817	1.24612864059338e-07	0.732901121469189	1
ENSG00000115806.12	GORASP2	2	170929058	2_104	0	0.00331531481058589	7.76974619045353	8.10663425785478e-08	0.833976065761342	2
ENSG00000123600.19	METTL8	2	171435705	2_104	0	0.0059595651603771	12.2645887336044	2.30025792667102e-07	-1.56049635073919	1
ENSG00000115827.13	DCAF17	2	171434071	2_104	0	0.00308108553143671	6.88219341437233	6.67328390943044e-08	-0.296660869957042	2
ENSG00000071967.11	CYBRD1	2	171521922	2_104	0	0.00278203509918251	5.16671371599095	4.52361855564824e-08	0.347518195624661	4
ENSG00000077380.15	DYNC1I2	2	171686195	2_104	1	0.311918379737835	29.4949034240387	2.8953223205845e-05	-4.34333969025478	1
ENSG00000128708.12	HAT1	2	171922612	2_104	0	0.00333967329469553	6.23691708605933	6.55515443819515e-08	-0.0353344432900561	1
ENSG00000115840.13	SLC25A12	2	171997407	2_104	0	0.00277681810647179	6.74341206461564	5.89299543685525e-08	1.2565918163843	1
ENSG00000144355.14	DLX1	2	172084313	2_104	0	0.00482336375313119	9.46093401267886	1.43612751334432e-07	-0.862270516416808	2
ENSG00000091409.14	ITGA6	2	172210690	2_104	0	0.00531233022941469	11.9608705086876	1.99966307185482e-07	1.71972304436951	1
ENSG00000152256.13	PDK1	2	172555453	2_105	0	0.00654725108754861	4.74660632774798	9.78027764922332e-08	-0.40342900880217	1
ENSG00000091436.16	MAP3K20	2	173009859	2_105	0	0.00911561155073515	8.35349222633756	2.39641956442339e-07	1.15655383262718	2
ENSG00000144354.13	CDCA7	2	173355045	2_105	0	0.00708979580606028	5.75998617996949	1.28518054412259e-07	-0.87183243139028	1
ENSG00000172845.14	SP3	2	173965538	2_105	0	0.00649458069618236	4.6714974641313	9.54808350258753e-08	0.265267631988114	1
ENSG00000138430.15	OLA1	2	174248983	2_105	0	0.00675962723646895	5.54949590612902	1.18055236679138e-07	-0.819304721906381	1
ENSG00000144306.14	SCRN3	2	174401562	2_105	0	0.00650025014463818	5.23706850516325	1.07133994562358e-07	-0.980508557310057	1
ENSG00000163328.13	GPR155	2	174486532	2_105	0	0.0657871157306427	27.8521794764775	5.76645629817298e-06	-3.0651794374403	1
ENSG00000115935.17	WIPF1	2	174665239	2_105	0	0.390020975394729	35.6659441740813	4.37774704178363e-05	-4.20787397616757	1
ENSG00000128656.13	CHN1	2	175005877	2_107	0	0.00678239231925948	6.52965713914716	1.39374158713815e-07	-0.974883472956548	1
ENSG00000115966.16	ATF2	2	175168643	2_107	0	0.0326317722249173	19.2325195589344	1.97508512106351e-06	2.0557061014871	2
ENSG00000154518.9	ATP5G3	2	175184841	2_107	0	0.0198107674297785	14.8766625219733	9.27503985328635e-07	-1.72250134252795	2
ENSG00000144320.13	LNPK	2	175919410	2_107	0	0.00593476148791317	5.52393779774289	1.03171803670992e-07	0.769279688105451	3
ENSG00000128709.12	HOXD9	2	176125811	2_107	0	0.00971607884226689	12.3433727221905	3.7742776660023e-07	2.85579387177573	2
ENSG00000128652.11	HOXD3	2	176135663	2_107	0	0.00712594480732931	6.72273511250658	1.50763922298434e-07	-0.0653956975768768	2
ENSG00000170166.5	HOXD4	2	176151101	2_107	0	0.00881352775741584	7.80445067929507	2.16471681531468e-07	0.402423461148297	1
ENSG00000128654.13	MTX2	2	176269444	2_107	0	0.0100156817212353	8.90994516348119	2.80843592562446e-07	0.645995918705196	1
ENSG00000116044.15	NFE2L2	2	177392552	2_107	0	0.00691995222859276	6.31171347890869	1.37454621356814e-07	-0.684563605736552	1
ENSG00000018510.13	AGPS	2	177392663	2_107	0	0.0284499115558237	18.8164436679823	1.68471886474831e-06	2.08580742357049	1
ENSG00000196659.9	TTC30B	2	177534195	2_107	0	0.0251316918043263	17.7671567578506	1.40523394788879e-06	1.96685442545445	2
ENSG00000197557.6	TTC30A	2	177620970	2_107	0	0.00598402445753454	4.98857967802824	9.39462061899481e-08	0.330063179482815	1
ENSG00000155636.14	RBM45	2	178112094	2_108	0	0.0088770320028374	4.73486781902082	1.32277085917574e-07	-0.243882792610969	2
ENSG00000180228.12	PRKRA	2	178451344	2_108	0	0.048351450048375	20.5253080828366	3.12326015878567e-06	-2.15070204825833	1
ENSG00000204311.12	DFNB59	2	178451344	2_108	0	0.048351450048375	20.5253080828366	3.12326015878567e-06	-2.15070204825833	1
ENSG00000079150.17	FKBP7	2	178477603	2_108	0	0.0117468225935788	7.33038788041252	2.70991918192457e-07	0.761197749667184	2
ENSG00000116095.10	PLEKHA3	2	178480456	2_108	0	0.00893692666761592	4.79713965632922	1.34920993356265e-07	-0.347626442384061	1
ENSG00000155657.26	TTN	2	178830510	2_108	0	0.0200150674422346	12.2787730940487	7.73429985414126e-07	-1.62114456216093	2
ENSG00000187231.13	SESTD1	2	179273134	2_108	0	0.0536218679434842	21.5003016333978	3.62823547439571e-06	-2.28736565397261	1
ENSG00000144331.18	ZNF385B	2	179466170	2_108	0	0.0092420407347843	5.10806245300068	1.48570659272439e-07	0.364303048608778	2
ENSG00000163510.13	CWC22	2	180008387	2_108	0	0.0121705805070109	7.65900561744154	2.93354432896898e-07	1.08656396410738	1
ENSG00000170035.15	UBE2E3	2	180737799	2_109	0	0	19.7339290557956	0	1.18424680549706	3
ENSG00000115232.13	ITGA4	2	181372043	2_109	0	0	25.3391298622111	0	-1.39406732309404	1
ENSG00000188452.13	CERKL	2	181372043	2_109	0	0	25.3391298622111	0	-1.39406732309404	1
ENSG00000138434.16	SSFA2	2	181892173	2_110	0	0.0129751444671793	5.06378397161612	2.06774198223488e-07	-0.0244098626475879	1
ENSG00000150722.10	PPP1R1C	2	181953928	2_110	0	0.0129616953494618	4.7641251176282	1.94336305385347e-07	-0.101192237013072	1
ENSG00000115252.18	PDE1A	2	182522885	2_110	0	0.0186949294026881	11.2282570659633	6.60610010144381e-07	0.847288060853065	1
ENSG00000077232.17	DNAJC10	2	182715440	2_110	0	0.0128672857374251	4.64602118092617	1.88138251846102e-07	0.10429481149145	1
ENSG00000162998.4	FRZB	2	182866669	2_110	0	0.0185664947832702	8.40241210218524	4.90956338746668e-07	-1.09188843162674	2
ENSG00000162999.12	DUSP19	2	183072434	2_110	0	0.0133667072189645	5.0836530443979	2.13850028157834e-07	0.481633029024018	2
ENSG00000163002.12	NUP35	2	183122482	2_110	0	0.0132443095592807	4.92455226865406	2.05260341921463e-07	0.410352341460776	2
ENSG00000170396.7	ZNF804A	2	184598393	2_112	0	0.0540409191185236	21.0152712892569	3.57410001446579e-06	2.32779694650555	2
ENSG00000188738.14	FSIP2	2	185739764	2_112	0	0.00934434858095634	4.65157506235758	1.36791161820632e-07	-0.411752670986517	2
ENSG00000065548.17	ZC3H15	2	186485252	2_112	0	0.0717859999969951	23.7020823893151	5.35470107796645e-06	-2.78961075365837	2
ENSG00000138448.11	ITGAV	2	186590551	2_112	0	0.0118906676001053	6.88480976958754	2.57636361651224e-07	0.656876109534554	2
ENSG00000144369.12	FAM171B	2	186693557	2_112	0	0.00954500597768915	4.8484065124132	1.45641185140867e-07	-0.306128991869172	1
ENSG00000163012.3	ZSWIM2	2	186849535	2_112	0	0.0777249476067878	24.4611843430859	5.98338422637112e-06	2.6289081125269	1
ENSG00000064989.12	CALCRL	2	187448790	2_112	0	0.0107009356672927	5.9075376993528	1.98946923950228e-07	0.650455719730241	1
ENSG00000174325.4	DIRC1	2	188778589	2_112	0	0.0266120582241062	14.3739226536196	1.20382329275768e-06	-1.6389356522398	3
ENSG00000168542.14	COL3A1	2	188974074	2_112	0	0.00930640396288696	4.61388005332043	1.35131679262909e-07	0.0170108239139047	1
ENSG00000204262.11	COL5A2	2	189158450	2_113	0	0.0205076791129366	7.93253212830437	5.11961528227264e-07	-1.49395871146762	2
ENSG00000115368.9	WDR75	2	189439885	2_113	0	0.0871494332875914	21.1175260624132	5.79184031916279e-06	-2.69958004282305	3
ENSG00000138449.10	SLC40A1	2	189584239	2_113	0	0.0182463416546486	6.41442760884908	3.68334742190723e-07	-0.571883841214971	2
ENSG00000138381.9	ASNSD1	2	189653205	2_113	0	0.154074044003517	18.315892253086	8.88109540388366e-06	-3.76613952727962	1
ENSG00000151687.14	ANKAR	2	189580468	2_113	0	0.0149889824017977	4.88542858305669	2.30453756858061e-07	-0.573935514620342	2
ENSG00000128694.11	OSGEPL1	2	189760628	2_113	0	0.0379528902426545	15.0150564792872	1.79341500200043e-06	-2.91995955510475	1
ENSG00000128699.13	ORMDL1	2	189783978	2_113	0	0.422643921495442	21.6408574092972	2.87844585433671e-05	-4.14218708687831	2
ENSG00000064933.17	PMS1	2	189783978	2_113	0	0.0366007242403278	13.3962439337859	1.54305604359555e-06	-2.90974937711094	2
ENSG00000198130.15	HIBCH	2	190344069	2_113	0	0.0250228142628488	9.48470730134783	7.46911350098229e-07	-2.09321472023628	1
ENSG00000151689.12	INPP1	2	190343248	2_113	0	0.024518540141762	9.23190320512077	7.12352289253998e-07	1.73965912383581	2
ENSG00000151690.14	MFSD6	2	190403662	2_113	0	0.0162135206169882	5.53382441129091	2.82365528626729e-07	0.439483926191516	2
ENSG00000189362.11	NEMP2	2	190533819	2_113	0	0.0785687358325384	19.7747235214242	4.88955301433266e-06	3.0994768320242	1
ENSG00000138386.16	NAB1	2	190647213	2_113	0	0.0310299837665566	11.3454036015017	1.10792528049885e-06	2.63624033167277	1
ENSG00000115419.12	GLS	2	190910037	2_113	0	0.118936361404866	23.4330053219588	8.77105052894579e-06	3.57771017366167	1
ENSG00000115415.18	STAT1	2	191021099	2_113	0	0.0149598403781783	4.77199735362979	2.24665365960431e-07	-0.585060730937705	2
ENSG00000138378.17	STAT4	2	191151202	2_114	0	0.0195046903632738	7.45640012884431	4.57696128885185e-07	-0.834525560695436	2
ENSG00000173559.12	NABP1	2	191623550	2_114	0	0.0149401595268576	5.00734185124019	2.3543522996733e-07	0.353258613666454	2
ENSG00000144339.11	TMEFF2	2	192200547	2_114	0	0.0646859497606653	18.8826256219758	3.84398173534425e-06	-2.00061998091333	1
ENSG00000196950.13	SLC39A10	2	195565401	2_115	0	0.0251928928392923	5.32716537981071	4.22360400028824e-07	0.397255265944935	2
ENSG00000118997.13	DNAH7	2	196087286	2_116	0	0.0476196615290602	11.0317321859626	1.65325173805767e-06	2.04077890045478	1
ENSG00000081320.10	STK17B	2	196205989	2_116	0	0.0241837985861846	4.690217294324	3.56965672725981e-07	-0.113483894629304	2
ENSG00000138411.10	HECW2	2	196311224	2_116	0	0.0247794671502766	4.91701950190909	3.8344481336136e-07	0.648453503028713	4
ENSG00000144395.17	CCDC150	2	196640794	2_116	0	0.325083391875098	29.9713101069964	3.06626357135482e-05	3.49247658878058	1
ENSG00000119041.10	GTF3C3	2	196799713	2_116	0	0.0267160030509818	5.61867701947658	4.72405044137344e-07	-0.662546418994096	1
ENSG00000187944.2	C2orf66	2	196761227	2_116	0	0.073465592630645	15.1327050872845	3.49872274571566e-06	-1.90769572691351	2
ENSG00000197121.14	PGAP1	2	196914709	2_116	0	0.0519018169208513	11.8425717879414	1.93436114985106e-06	-1.54536051858221	1
ENSG00000065413.18	ANKRD44	2	197308812	2_117	0	0.0329448131627225	7.53981297751835	7.81729670834081e-07	1.00377031285074	1
ENSG00000115520.8	COQ10B	2	197449002	2_117	0	0.0303143261438189	6.76197909593212	6.45105457969914e-07	0.911635345861598	1
ENSG00000115541.10	HSPE1	2	197499794	2_117	0	0.0315445688565524	7.13372475562993	7.08190209274032e-07	0.969178883655983	1
ENSG00000162944.10	RFTN2	2	197675986	2_117	0	0.0320962520965146	7.29580335035347	7.36947272353899e-07	-0.977894563390669	2
ENSG00000226124.6	FTCDNL1	2	199756040	2_118	0	0.0352598098698677	6.21676335830931	6.89847787974176e-07	1.15343847225272	2
ENSG00000178074.5	C2orf69	2	199915975	2_118	0	0.0395041371807704	7.2817366011638	9.05287491602345e-07	-1.35487981165678	1
ENSG00000162971.10	TYW5	2	199955071	2_118	0	0.0383858898922578	7.01248962108366	8.47135376629462e-07	1.39084188659615	2
ENSG00000162972.10	MAIP1	2	199955782	2_118	0	0.0378773680021745	6.88750314875073	8.21014027774212e-07	1.29428836439665	1
ENSG00000196141.13	SPATS2L	2	200305923	2_118	0	0.0328266271749221	5.54770124825112	5.73123613091226e-07	-0.597001826572777	1
ENSG00000155729.12	KCTD18	2	200519526	2_118	0	0.0946336738631065	15.5582588231458	4.63356933774989e-06	-1.82931161260016	1
ENSG00000138356.13	AOX1	2	200589225	2_118	0	0.0329365926470619	5.57897085606622	5.78284743783188e-07	-0.592445400882081	1
ENSG00000013441.15	CLK1	2	200864612	2_119	0	0.0251359266683658	5.43184218167832	4.29685815923017e-07	0.940101241922342	1
ENSG00000240344.8	PPIL3	2	200889218	2_119	0	0.0249320389503539	4.8580598781611	3.81179585797391e-07	-0.44606516256409	1
ENSG00000115942.8	ORC2	2	200963642	2_119	0	0.0311878092049549	7.40767790662621	7.27069510387337e-07	1.34054442204098	1
ENSG00000119013.8	NDUFB3	2	201071148	2_119	0	0.0303298005809102	6.7621959541185	6.45455461701353e-07	-1.02805663654749	2
ENSG00000003402.19	CFLAR	2	201116120	2_119	0	0.132846029871598	19.5973646097487	8.19323150723916e-06	-2.392932619029	2
ENSG00000003400.14	CASP10	2	201183110	2_119	0	0.0589049754264237	11.8540788184331	2.19749939104682e-06	1.54537178705522	2
ENSG00000064012.21	CASP8	2	201227243	2_119	0	0.0254631685982594	5.15596044671006	4.13172108425182e-07	-0.68835715748784	4
ENSG00000155749.12	ALS2CR12	2	201335852	2_119	0	0.025649057716831	5.34166340382803	4.31178310733048e-07	0.684718166688944	2
ENSG00000082146.12	STRADB	2	201388150	2_119	0	0.0293242850783182	6.41261532456277	5.91795413669287e-07	-0.938132658001539	1
ENSG00000155755.18	TMEM237	2	201643259	2_119	0	0.093321705380699	16.5143891175247	4.85013864740605e-06	1.75431524213492	1
ENSG00000082126.17	MPP4	2	201693692	2_119	0	0.0323845395119216	7.19688227708271	7.33484766406822e-07	-0.982077321834107	1
ENSG00000138395.14	CDK15	2	201790822	2_119	0	0.0300960044193717	6.68181382226318	6.32866614816026e-07	-1.03375897098895	2
ENSG00000155760.2	FZD7	2	202034208	2_120	0	0.0384660250632368	13.9984131764439	1.69459176624255e-06	1.47519590183278	1
ENSG00000204217.13	BMPR2	2	202381581	2_120	0	0.0171127945242922	7.70233380632707	4.14812892316649e-07	-1.65617582319735	1
ENSG00000138439.11	FAM117B	2	202631289	2_120	0	0.0193847864470151	9.33641170927372	5.69573780867219e-07	2.45129134973013	2
ENSG00000163596.16	ICA1L	2	202871528	2_120	0	0.0165236914429722	7.24791472930945	3.76902593176113e-07	-1.41802228136217	2
ENSG00000138380.17	CARF	2	202899141	2_120	0	0.0543389092248939	19.018766023946	3.25238706843879e-06	2.85100546415397	2
ENSG00000138442.9	WDR12	2	202994595	2_120	0	0.0172312251157252	7.0627521614923	3.83000284595154e-07	-0.902190602327671	1
ENSG00000144426.18	NBEAL1	2	203014780	2_120	0	0.0205013820801213	8.74275051837576	5.64079346942603e-07	1.49365267386205	1
ENSG00000119004.15	CYP20A1	2	203229858	2_120	0	0.315395179726216	23.5284529396951	2.33537914348677e-05	-4.13652310070704	1
ENSG00000138443.15	ABI2	2	203326184	2_120	0	0.0296779918412576	13.3393699766368	1.24588742654426e-06	2.62729016296209	2
ENSG00000118257.16	NRP2	2	205681426	2_121	0	0.069020240495727	14.6117903468417	3.17386809863025e-06	1.73289919228982	1
ENSG00000114933.15	INO80D	2	206076977	2_122	0	0.0287085637146926	13.4162303291888	1.21213486916454e-06	-1.64658510325966	1
ENSG00000023228.13	NDUFS1	2	206158896	2_122	0	0.0758850581888174	21.5779256046189	5.15317553862572e-06	-2.57732693151314	1
ENSG00000183671.12	GPR1	2	206212000	2_122	0	0.0111859662839591	4.63425164250119	1.63140613884956e-07	0.0018148181717465	3
ENSG00000204186.7	ZDBF2	2	206278506	2_122	0	0.0206543056648725	10.0945874291847	6.56157575744634e-07	1.63078060681788	1
ENSG00000114948.12	ADAM23	2	206461532	2_122	0	0.144227192587129	28.4018710557066	1.28914887824739e-05	2.68640252101604	3
ENSG00000138400.12	MDH1B	2	206765369	2_122	0	0.052801761678661	18.2591843546254	3.03416196409696e-06	2.0622354081949	2
ENSG00000118260.14	CREB1	2	207085005	2_122	0	0.0121475666440491	5.2403151937055	2.00334466446876e-07	-0.14310202212896	1
ENSG00000144401.14	METTL21A	2	207684044	2_122	0	0.0245875209135044	11.1124378110518	8.59870519581982e-07	-1.04331145358915	1
ENSG00000163249.11	CCNYL1	2	207712007	2_122	0	0.0118283844092822	5.20990883768198	1.93938721367533e-07	-0.488104317417028	1
ENSG00000115020.16	PIKFYVE	2	208265568	2_123	0	0.0558435635580591	11.2909247526711	1.98431954925839e-06	-1.58213214894065	2
ENSG00000078018.19	MAP2	2	209426139	2_124	0	0.0133716047353492	8.28763269643887	3.48757052967191e-07	0.716280528251777	2
ENSG00000197713.14	RPE	2	209931971	2_124	0	0.0137272580130251	8.98408908612517	3.88120712555131e-07	1.19656839512715	2
ENSG00000115365.11	LANCL1	2	210466153	2_124	0	0.0215184315095392	11.9439626242566	8.08850059110386e-07	1.02335807098578	2
ENSG00000021826.14	CPS1	2	210466153	2_124	0	0.0216485481801088	12.007606944128	8.18077057905688e-07	1.0315649713443	2
ENSG00000144451.18	SPAG16	2	213293374	2_126	0	0.0404397646546451	9.13114794447572	1.16209858538789e-06	-1.49658420033133	1
ENSG00000144583.4	MARCH4	2	216335999	2_127	0	0.0145353290475218	4.79167214417377	2.19190100843451e-07	0.236087539079964	1
ENSG00000138376.10	BARD1	2	214808273	2_127	0	0.0553338722951522	17.0426776338707	2.96782211320722e-06	2.13775507516558	4
ENSG00000138363.14	ATIC	2	215294322	2_127	0	0.0198469121598006	7.11773302262878	4.44573544556561e-07	-0.182934119309783	3
ENSG00000115414.18	FN1	2	215436779	2_127	0	0.0376748791345558	12.22963031294	1.45002059423426e-06	-0.591702946603928	1
ENSG00000118242.15	MREG	2	215943003	2_127	0	0.0166901298722599	5.94424304349909	3.12223255689235e-07	0.458323854221227	2
ENSG00000163449.10	TMEM169	2	216174930	2_127	0	0.0189508098132373	7.40583436086459	4.41683058218253e-07	-0.882752808322203	1
ENSG00000115425.13	PECR	2	216064147	2_127	0	0.0224065944331041	8.80189981985529	6.20670705968483e-07	-1.0302857325634	1
ENSG00000138375.12	SMARCAL1	2	216412329	2_127	0	0.0168104857384305	6.12570652637323	3.2407492021944e-07	0.629022379197667	3
ENSG00000197756.9	RPL37A	2	216500041	2_127	0	0.0142909407639167	4.62987668404691	2.0822804256108e-07	0.0457676567679462	1
ENSG00000115457.9	IGFBP2	2	216535725	2_127	0	0.0143114414603346	4.64374816310047	2.09151513412101e-07	0.0525284783564335	1
ENSG00000115461.4	IGFBP5	2	217216720	2_128	0	0.0303254494699664	6.62836303264115	6.325902686196e-07	0.741798860989758	1
ENSG00000231672.6	DIRC3	2	217429725	2_128	0	0.066914132309426	14.0719712819269	2.96334191926238e-06	1.65440720202518	1
ENSG00000171450.5	CDK5R2	2	218959212	2_129	0	0.0129277379824795	5.51861270476462	2.24523307571201e-07	-0.458460593234829	1
ENSG00000079308.16	TNS1	2	218004819	2_129	0	0.0118141963309965	4.82421137171801	1.79365736663276e-07	0.478192941052141	1
ENSG00000163466.15	ARPC2	2	218216699	2_129	0	0.0206009446082768	11.1862177729915	7.25236040199398e-07	-1.80606634483408	1
ENSG00000127837.9	AAMP	2	218270227	2_129	1	0.0373953355073634	19.3757521537522	2.28026319888053e-06	4.26964168673765	1
ENSG00000127838.13	PNKD	2	218356632	2_129	0	0.0128606810054512	10.0095094843726	4.05121913491425e-07	2.58237546395768	1
ENSG00000135926.14	TMBIM1	2	218292881	2_129	0	0.0261089887076323	13.5862048192242	1.11634178705761e-06	2.01547198114319	1
ENSG00000018280.16	SLC11A1	2	218381984	2_129	0	0.0118121835144374	4.68983672979377	1.74339936255949e-07	-0.272188909358989	1
ENSG00000135913.10	USP37	2	218568874	2_129	0	0.0289111364450847	12.72793369185	1.15806261330799e-06	-2.22015897189206	1
ENSG00000144580.13	CNOT9	2	218568666	2_129	0	0.0132900304451667	5.97069591441611	2.49723781546173e-07	0.845027546541798	1
ENSG00000115556.13	PLCD4	2	218607602	2_129	0	0.0219921811646018	10.1108015647859	6.99782157682078e-07	1.83778024107248	3
ENSG00000074582.12	BCS1L	2	218658710	2_129	0	0.0351956837083207	14.6180899670997	1.61915718103255e-06	2.42149028600498	2
ENSG00000115568.15	ZNF142	2	218659583	2_129	0	0.0268829267572287	12.0112981863276	1.01619129704828e-06	-2.10303543502276	2
ENSG00000163481.7	RNF25	2	218672514	2_129	0	0.0136105992796067	6.20540814932497	2.65800977129691e-07	0.890990035793769	1
ENSG00000163482.11	STK36	2	218672501	2_129	0	0.0120855676924558	4.79913973121057	1.82532172961157e-07	0.431447136238566	2
ENSG00000135912.10	TTLL4	2	218713638	2_129	0	0.0290057098898151	12.864897433965	1.17435337629681e-06	-2.29446405635306	1
ENSG00000135929.8	CYP27A1	2	218780830	2_129	0	0.0374213984776263	14.9231447213137	1.75747573643625e-06	-2.27529453814512	2
ENSG00000187736.12	NHEJ1	2	219157074	2_129	0	0.0354913561594163	14.9709481875725	1.67217172457091e-06	-2.12277893264314	3
ENSG00000213901.10	SLC23A3	2	219170383	2_129	0	0.0376375479648311	15.6002317340182	1.84782715607542e-06	-2.08222458846088	2
ENSG00000144567.10	FAM134A	2	219194103	2_129	0	0.0300701384749821	13.265979038291	1.2554045792897e-06	1.8480242244153	1
ENSG00000115649.15	CNPPD1	2	219164178	2_129	0	0.0121668722344892	4.85300114864655	1.85822507126305e-07	0.132967215833704	3
ENSG00000115657.12	ABCB6	2	219218731	2_129	0	0.0210757278834285	9.74608916016492	6.46430644672508e-07	-1.08283581909846	1
ENSG00000198925.10	ATG9A	2	219220216	2_129	0	0.0230082467517153	10.6594800866312	7.71842205222299e-07	1.27105261748419	2
ENSG00000163516.13	ANKZF1	2	219229829	2_129	0	0.015908447832327	7.48260179814944	3.74618668391072e-07	0.991735296346329	1
ENSG00000163521.15	GLB1L	2	219266168	2_129	0	0.0119650015237686	4.73070848413941	1.78134450616619e-07	0.315441358731735	1
ENSG00000135924.15	DNAJB2	2	219279688	2_129	0	0.0153263214475463	6.97855389576906	3.36598627383394e-07	0.89082174447	1
ENSG00000054356.13	PTPRN	2	219309183	2_129	0	0.0118467679811897	4.63571201064175	1.72832457239522e-07	0.211753255436083	1
ENSG00000123992.18	DNPEP	2	219399651	2_129	0	0.0139355532068838	6.09615156675717	2.67355389753623e-07	-0.550946140187976	1
ENSG00000175084.11	DES	2	219418537	2_129	0	0.0154816293385137	7.0541847470708	3.43694409950928e-07	0.71719024079116	1
ENSG00000072195.14	SPEG	2	219434550	2_129	0	0.0118551172087558	4.6610890429308	1.7390105844267e-07	-0.0881576992387396	1
ENSG00000072182.12	ASIC4	2	219515403	2_129	0	0.0135449529831623	5.87086137317915	2.5025819114905e-07	-0.650518396541317	1
ENSG00000123989.13	CHPF	2	219541366	2_129	0	0.0673118375814664	20.2639345588334	4.29263729736103e-06	2.09189090466372	1
ENSG00000123999.4	INHA	2	219568235	2_129	0	0.0120538170103647	4.84113606147102	1.8364573917952e-07	-0.306313410293559	3
ENSG00000124006.14	OBSL1	2	219568391	2_129	0	0.0198031420466361	9.39840459197892	5.85729656107289e-07	1.08013247153439	2
ENSG00000144589.21	STK11IP	2	219597759	2_130	0	0.0263288997782694	8.1510925192433	6.75394481336374e-07	0.907866665899721	2
ENSG00000114923.16	SLC4A3	2	219628664	2_130	0	0.0186681036514466	4.94934524554419	2.90774907792234e-07	0.294754066485494	1
ENSG00000116106.11	EPHA4	2	221475362	2_130	0	0.0553870004953161	15.124456480685	2.63631072649624e-06	1.59142742349099	1
ENSG00000135903.18	PAX3	2	222296905	2_131	0	0.0344821629882249	12.6555961612372	1.37336533779255e-06	1.62307135342283	1
ENSG00000116120.9	FARSB	2	222651338	2_131	0	0.0956549944422742	22.3090303022019	6.7157932538053e-06	-2.36321820149531	2
ENSG00000123983.13	ACSL3	2	223099435	2_131	0	0.0171936642925401	6.16883550881661	3.33795599156875e-07	0.612538640084277	1
ENSG00000171951.4	SCG2	2	223475281	2_131	0	0.0151927815604579	5.01969320492001	2.40006742205809e-07	-0.293713054612125	1
ENSG00000152056.16	AP1S3	2	223837588	2_131	0	0.0193826050251099	7.28284734494858	4.44244772828379e-07	0.925790269297523	1
ENSG00000085449.14	WDFY1	2	223901533	2_131	0	0.0336059170981288	12.4147538229324	1.31299429044841e-06	-1.52733443111748	2
ENSG00000135900.3	MRPL44	2	223957073	2_131	0	0.0145476715959099	4.61689285908954	2.11374337089497e-07	-0.0110553878503549	1
ENSG00000135919.12	SERPINE2	2	224040838	2_132	0	0.0187730112296071	4.75490445683182	2.80921325188078e-07	0.179894287398684	1
ENSG00000036257.12	CUL3	2	224584259	2_132	0	0.0269722991712976	10.00654989378	8.49398142612053e-07	1.54124517392813	2
ENSG00000135905.18	DOCK10	2	224882321	2_132	0	0.036552917932508	11.5241277638093	1.32568117598601e-06	-1.8079775909698	1
ENSG00000144468.16	RHBDD1	2	226836102	2_133	0	0.0136527673268194	4.64944006317109	1.99770021407968e-07	0.0316266768640424	2
ENSG00000081052.11	COL4A4	2	227153955	2_133	0	0.0186751682450621	7.51775980727603	4.418368587865e-07	-0.816256936111217	3
ENSG00000169031.18	COL4A3	2	227153955	2_133	0	0.0136421532091835	4.63836082926545	1.99139048044445e-07	-0.0469788769618423	3
ENSG00000168958.19	MFF	2	227325286	2_134	0	0.0842810336397988	17.1863935585419	4.55851700892606e-06	2.05703533495646	4
ENSG00000173744.17	AGFG1	2	227379189	2_134	0	0.0410421697710837	10.378394235885	1.34050812320357e-06	1.46840430273869	2
ENSG00000168955.3	TM4SF20	2	227381311	2_134	0	0.0247553929664047	5.65136852496993	4.40283516914347e-07	0.572610315593171	4
ENSG00000135917.13	SLC19A3	2	227718030	2_134	0	0.0916641271184344	17.990476278202	5.18980502050733e-06	-1.9729441763386	3
ENSG00000115009.11	CCL20	2	227815864	2_134	0	0.0222727797826829	4.66683953730946	3.27119373149076e-07	-0.102531599652459	1
ENSG00000123977.9	DAW1	2	227864239	2_134	0	0.0487461901766563	11.9951308525392	1.84015600033911e-06	-1.43044791657264	3
ENSG00000187957.7	DNER	2	229714567	2_135	1	0.0295142776388673	16.7221013021809	1.55321645215428e-06	-3.64433668018466	1
ENSG00000153832.11	FBXO36	2	229948378	2_135	0	0.0120728432078467	5.89913173941362	2.24133425707851e-07	-0.255763012666373	1
ENSG00000079263.18	SP140	2	230220187	2_135	0	0.0110689464853528	6.06495569569483	2.1127246244479e-07	-1.00664947534043	1
ENSG00000135899.17	SP110	2	230211902	2_135	0	0.01428337956273	8.85822620124284	3.98186669829086e-07	-1.58758018595721	2
ENSG00000067066.16	SP100	2	230400304	2_135	0	0.0183330680280621	10.6248070626889	6.13006636156619e-07	1.73280079438809	2
ENSG00000135932.10	CAB39	2	230712812	2_135	0	0.0108471057588939	5.0966921683935	1.73984777441324e-07	-0.418419082350836	1
ENSG00000135916.15	ITM2C	2	230866088	2_135	0	0.0104851081668665	4.74857382885186	1.56691372048387e-07	0.181460387834446	3
ENSG00000204128.5	C2orf72	2	231037334	2_136	0	0.0721806122750778	15.7584222056098	3.57966402717227e-06	-1.72214355525863	1
ENSG00000173692.12	PSMD1	2	231056872	2_136	0	0.0233241975678017	5.14645890729701	3.77767154239973e-07	0.387173588047332	1
ENSG00000135914.5	HTR2B	2	231125386	2_136	0	0.0511911877279766	12.5062086859711	2.01479029881228e-06	-1.48554020944282	1
ENSG00000115053.15	NCL	2	231483427	2_136	0	0.0369034812342764	9.43165057025371	1.09537799627262e-06	1.19514766907298	1
ENSG00000187514.16	PTMA	2	231707301	2_136	0	0.044846037989542	11.2606932025649	1.58927181137233e-06	1.68050086086857	1
ENSG00000144524.17	COPS7B	2	231781537	2_136	0	0.0220740529443296	4.63341262219183	3.2187854609285e-07	0.0454045262294703	1
ENSG00000156973.13	PDE6D	2	231705893	2_136	0	0.0265730337096345	6.36203066584975	5.32041942337009e-07	0.600779608877726	2
ENSG00000144535.19	DIS3L2	2	231961176	2_136	0	0.0575257609432802	13.6072050118469	2.46343027190125e-06	-1.63791499701457	1
ENSG00000221944.6	TIGD1	2	232550122	2_136	0	0.0224326789512133	4.78347656695516	3.37702103190383e-07	-0.27969226245896	1
ENSG00000135930.13	EIF4E2	2	232550972	2_136	0	0.0816460515978058	16.9327349636831	4.35082155547008e-06	1.88943866738863	1
ENSG00000204120.14	GIGYF2	2	232697018	2_137	0	0.0762846073825592	17.1604565225032	4.11978665358936e-06	-1.90964734179151	2
ENSG00000182600.9	C2orf82	2	232856815	2_137	0	0.025386045269018	6.84675999531165	5.47002269639668e-07	-0.73621000218544	1
ENSG00000066248.14	NGEF	2	233111873	2_137	0	0.0211221422355701	5.13088542536494	3.41066648252963e-07	-0.372544413681292	1
ENSG00000085978.21	ATG16L1	2	233250193	2_137	0	0.0278558344568113	7.6878476255207	6.73953469620192e-07	0.828226201289051	2
ENSG00000077044.10	DGKD	2	233228884	2_137	0	0.0217668561956376	5.40662145987716	3.7036560301804e-07	0.455222317374546	1
ENSG00000085982.13	USP40	2	233565958	2_137	0	0.0419667125226814	11.5979475375813	1.53177530467851e-06	1.41288820553885	3
ENSG00000132321.16	IQCA1	2	236506648	2_139	0	0.0188486849346319	5.00538705659073	2.96911962101384e-07	0.301598563558899	1
ENSG00000144476.5	ACKR3	2	236646860	2_140	0	0.0404886278807546	8.41680720680778	1.07248051933412e-06	-0.975319997144199	1
ENSG00000198612.10	COPS8	2	237133857	2_140	0	0.0273962517755817	4.76263004307635	4.10626496516391e-07	-0.197030688636909	1
ENSG00000115648.13	MLPH	2	237484517	2_140	0	0.0290591070314054	5.31266854713344	4.85851960741743e-07	0.547523958370549	2
ENSG00000124839.12	RAB17	2	237601116	2_140	0	0.0270625725314735	4.64828921640421	3.95886956784824e-07	0.0596887123034511	1
ENSG00000124831.18	LRRFIP1	2	237688902	2_140	0	0.0287374640383569	5.20873818544417	4.71074876443469e-07	-0.421763568832168	1
ENSG00000177483.11	RBM44	2	237778573	2_140	0	0.0389643537045913	8.05688869123386	9.8797013011247e-07	1.0133412233635	2
ENSG00000233608.3	TWIST2	2	238728215	2_141	0	0.038757440803502	6.85994643354851	8.36728940669357e-07	0.842947723308964	2
ENSG00000184182.18	UBE2F	2	237966682	2_141	0	0.0362655190108411	6.23722511073916	7.11859507129435e-07	-0.715075416567819	1
ENSG00000132330.16	SCLY	2	238061323	2_141	0	0.0634933944107976	11.5100776295397	2.29993610979331e-06	1.59803257716919	2
ENSG00000144488.14	ESPNL	2	238100744	2_141	0	0.0304883060577809	4.61407573223164	4.42717804018385e-07	-0.0362857937577533	3
ENSG00000168427.8	KLHL30	2	238140342	2_141	0	0.205924040839972	22.9580675050771	1.48782329428499e-05	-2.40208946275901	2
ENSG00000178752.15	ERFE	2	238157706	2_141	0	0.0674512887293588	12.0834991100247	2.56502699362156e-06	1.4561616581438	1
ENSG00000132323.8	ILKAP	2	238203982	2_141	0	0.0305909624641243	4.64548299157439	4.47232122405949e-07	-0.0866924739832213	1
ENSG00000204104.11	TRAF3IP1	2	238319497	2_141	0	0.0305921367760244	4.64584186755061	4.47283841751446e-07	-0.209955089428984	4
ENSG00000065802.11	ASB1	2	238426593	2_141	0	0.0368614580939632	6.38989343002687	7.41267738237209e-07	0.688320615611963	2
ENSG00000068024.16	HDAC4	2	239401581	2_142	0	0.0195662397875904	4.73564090676324	2.91605095544514e-07	0.272136952561486	1
ENSG00000130414.11	NDUFA10	2	240025784	2_142	0	0.019328945905932	4.62215466420415	2.81165233083622e-07	0.0848912050532226	2
ENSG00000172428.10	COPS9	2	240136028	2_142	0	0.0206866202724741	5.25365862133029	3.42026979804092e-07	0.375576915768715	1
ENSG00000063660.8	GPC1	2	240434114	2_142	0	0.0193123098523935	4.61414669421335	2.80436534750295e-07	-0.00171376943682714	1
ENSG00000188542.9	DUSP28	2	240560414	2_142	0	0.0193878852077369	4.65047078501285	2.83750302881359e-07	0.0907857739347535	1
ENSG00000142327.12	RNPEPL1	2	240566275	2_142	0	0.0193164749328536	4.61615223129533	2.80618934339308e-07	0.0818128744960932	3
ENSG00000144504.15	ANKMY1	2	240540529	2_142	0	0.0343353188418296	9.98076115981076	1.07848403704202e-06	1.0970115654116	3
ENSG00000142330.19	CAPN10	2	240586423	2_142	0	0.0400454102955489	11.4220795545505	1.43948419906712e-06	-1.34917366268736	2
ENSG00000178623.11	GPR35	2	240602498	2_142	0	0.0196121549918553	4.757441278311	2.93634936821836e-07	0.175954959838737	1
ENSG00000172478.17	C2orf54	2	240897157	2_143	0	0.0290298001881156	6.83824381786028	6.24737538064354e-07	-0.885532469523778	1
ENSG00000226321.5	CROCC2	2	240935943	2_143	0	0.0273894826103357	6.29532910961219	5.42639296984659e-07	0.652362002367601	1
ENSG00000162804.13	SNED1	2	240991829	2_143	0	0.0235730974443379	4.89627819098545	3.63238363358719e-07	0.0597802063312586	2
ENSG00000122085.16	MTERF4	2	241103233	2_143	0	0.0370249352950193	9.11338162013226	1.0618980872128e-06	-1.24397827221869	1
ENSG00000115687.13	PASK	2	241147445	2_143	0	0.0251934633971543	5.51584595660472	4.37329705407525e-07	0.557660838246474	2
ENSG00000115685.14	PPP1R7	2	241149506	2_143	0	0.0228997346239287	4.62633404802874	3.33408303220428e-07	0.00819413022485926	1
ENSG00000146205.13	ANO7	2	241212376	2_144	0	0.0412579139639943	10.8358151737485	1.40694729308918e-06	-1.68205397054044	4
ENSG00000168385.17	SEPT2	2	241323571	2_144	0	0.0212215046147864	4.62507234115358	3.08889877173888e-07	-0.0833411181091723	2
ENSG00000115677.16	HDLBP	2	241316415	2_144	0	0.0312523573089789	8.23462526352339	8.09907825050755e-07	-0.810850830387682	2
ENSG00000006607.13	FARP2	2	241356233	2_144	0	0.18427624659428	25.2276631419514	1.46303715268531e-05	-2.69445312270801	3
ENSG00000115694.14	STK25	2	241509731	2_144	0	0.0214081578926658	4.7065886579392	3.17098740299075e-07	0.113476226764423	2
ENSG00000176720.4	BOK	2	241558372	2_144	0	0.0237243444184223	5.66331127545085	4.22837626741223e-07	0.816964866332988	2
ENSG00000176946.11	THAP4	2	241629347	2_144	0	0.0752031180647708	16.5051713989237	3.90629340116108e-06	2.45693273494684	2
ENSG00000168393.12	DTYMK	2	241667432	2_144	0	0.0221513874651426	5.0241957181903	3.50248639055193e-07	0.000837219986257258	1
ENSG00000168395.15	ING5	2	241687007	2_144	0	0.022503468676411	5.17108292853734	3.66218215051466e-07	-0.150258596661476	1
ENSG00000180902.17	D2HGDH	2	241734689	2_144	0	0.061584206633213	14.6101139082275	2.83160014935787e-06	1.72539069878422	7
ENSG00000134121.9	CHL1	3	119672	3_1	0	0.0467151172929442	8.66717107626597	1.27421814808241e-06	-1.2548816080773	1
ENSG00000072756.16	TRNT1	3	3126390	3_4	0	0.0105678103309091	4.81738708601327	1.60215868299248e-07	0.219985459281742	3
ENSG00000113851.14	CRBN	3	3177827	3_4	0	0.0130639216079517	6.78335768094863	2.78886349133638e-07	-0.761468245537727	2
ENSG00000170364.12	SETMAR	3	4303252	3_4	0	0.0237339429720451	12.3327797587712	9.21170123685202e-07	-1.41137411625759	2
ENSG00000144455.13	SUMF1	3	4368850	3_4	0	0.0131635698326368	6.85384853124507	2.83933841158127e-07	-0.868805124934528	4
ENSG00000134107.4	BHLHE40	3	4737584	3_4	0	0.0103400329043164	4.61547043686721	1.50192023345439e-07	0.005285712139197	1
ENSG00000134109.10	EDEM1	3	5189692	3_4	0	0.0138903258228105	7.35245559715641	3.21405879523938e-07	0.809634654523616	1
ENSG00000071282.11	LMCD1	3	8501609	3_6	0	0	4.62557140485658	0	0.192161572577678	1
ENSG00000180914.10	OXTR	3	8767536	3_7	0	0.0275694073937107	5.25667184479439	4.56086556342911e-07	0.684871698562176	3
ENSG00000070950.9	RAD18	3	8959911	3_7	0	0.0306247364804647	6.23806780293927	6.01217239160755e-07	0.767978316958803	2
ENSG00000196220.15	SRGAP3	3	9347539	3_7	0	0.0257364831781944	4.61491367278311	3.73784903127582e-07	-0.0252970490955945	1
ENSG00000134077.15	THUMPD3	3	9360546	3_7	0	0.0402916569372471	8.80630136181758	1.11665147679137e-06	-1.11441251746059	2
ENSG00000168137.15	SETD5	3	9400053	3_7	0	0.0270412546170569	5.0761839656813	4.3198947330013e-07	0.449800654916964	1
ENSG00000163719.19	MTMR14	3	9649842	3_8	0	0.0520874024539651	10.264892143604	1.68265881225868e-06	1.2196356558754	1
ENSG00000156983.15	BRPF1	3	9731155	3_8	0	0.028713071444848	4.67994259484902	4.22891690061139e-07	-0.190017062548798	1
ENSG00000114026.21	OGG1	3	9757089	3_8	0	0.0307609092143673	5.32340669006809	5.15344668845522e-07	0.552226194724957	2
ENSG00000134072.10	CAMK1	3	9770367	3_8	0	0.0288323146664651	4.71863585638743	4.2815887072335e-07	0.293360521562441	1
ENSG00000171148.13	TADA3	3	9793221	3_8	0	0.036415578453674	6.90205841007848	7.90996964708716e-07	-0.853504251189465	1
ENSG00000241553.12	ARPC4	3	9792302	3_8	0	0.0328806768147146	5.94637767495491	6.15321671948823e-07	-0.650472116375525	1
ENSG00000214021.15	TTLL3	3	9809721	3_8	0	0.0291283510625348	4.81401777164197	4.41298613624593e-07	0.342279877567475	3
ENSG00000156990.14	RPUSD3	3	9843931	3_8	0	0.0333761835408434	6.08627976323629	6.39289483243941e-07	0.550899730769593	1
ENSG00000171135.13	JAGN1	3	9890289	3_8	0	0.0503872592983746	9.95212781063938	1.57814046263856e-06	-1.1601144629183	3
ENSG00000163702.18	IL17RC	3	9917083	3_8	0	0.049591943841642	9.80225594786716	1.52984046302495e-06	1.18093576595603	4
ENSG00000163703.17	CRELD1	3	9933563	3_8	0	0.0314360265401068	5.52629534628793	5.46727239230273e-07	-0.474492631793295	2
ENSG00000163701.18	IL17RE	3	9906557	3_8	0	0.0285183717177491	4.61642156831353	4.1432311250527e-07	0.00969741841364463	2
ENSG00000254999.3	BRK1	3	10115548	3_8	0	0.0285266680739391	4.6191371118026	4.14687434859692e-07	0.100385815625768	2
ENSG00000134086.7	VHL	3	10138357	3_8	0	0.0381881611480439	7.34738749202856	8.83020253286218e-07	0.947783953870123	2
ENSG00000134070.4	IRAK2	3	10167559	3_8	0	0.031336025641961	5.49651656743416	5.420513482083e-07	0.651133996644703	3
ENSG00000157014.10	TATDN2	3	10245570	3_8	0	0.0507448344139491	10.0187525452751	1.59997966648513e-06	-1.41112028356664	2
ENSG00000157017.15	GHRL	3	10273419	3_8	0	0.0884088088785434	15.2889008442319	4.25383634100814e-06	-1.90795505012113	1
ENSG00000196639.6	HRH1	3	11138054	3_9	0	0.0145090040535609	5.80256898003387	2.64951808167256e-07	1.03957670039294	1
ENSG00000197548.12	ATG7	3	11230319	3_9	0	0.0141192227411412	17.5035819562371	7.77761955499952e-07	-3.83394834636145	3
ENSG00000144559.10	TAMM41	3	11833970	3_9	0	0.0180988775853562	6.76925625389112	3.85568522451589e-07	-0.656010657324067	2
ENSG00000157152.16	SYN2	3	12004293	3_9	0	0.0159851298811051	5.79169589694256	2.91360647370262e-07	0.476616415022374	2
ENSG00000154743.17	TSEN2	3	12484507	3_9	0	0.0141783111559513	4.67263048777315	2.08494649862574e-07	-0.146191584448993	3
ENSG00000075975.15	MKRN2	3	12557101	3_9	0	0.0256696420730184	9.85002400642248	7.95730630158877e-07	1.55338814378809	2
ENSG00000225526.4	MKRN2OS	3	12557284	3_9	0	0.0372549297829946	13.7400103051473	1.61094154325637e-06	-1.71928660214316	3
ENSG00000132155.11	RAF1	3	12664356	3_9	0	0.207287229330284	28.5911051204954	1.86514440854195e-05	-3.17355220251747	1
ENSG00000144712.11	CAND2	3	12796583	3_9	0	0.0147668641993285	5.01113217562595	2.32880493470905e-07	0.410420172546819	2
ENSG00000144713.12	RPL32	3	12841494	3_9	0	0.0246486864031886	9.63753538046159	7.47599046094251e-07	1.06668928899362	1
ENSG00000131379.9	C3orf20	3	14682838	3_10	0	0.0441334539907007	15.7375691326973	2.18582073945054e-06	1.62769841206892	1
ENSG00000144711.13	IQSEC1	3	13072162	3_10	0	0.0191125528650001	7.92034864516535	4.76400241035375e-07	-1.02806064118871	1
ENSG00000163517.14	HDAC11	3	13695501	3_10	0	0.0139797134714349	5.01528762511918	2.20649571605706e-07	0.526424867236925	1
ENSG00000163520.13	FBLN2	3	13568760	3_10	0	0.0154399612304905	5.9375381725022	2.88510480396758e-07	-0.611592125407718	2
ENSG00000163528.12	CHCHD4	3	14099967	3_10	0	0.0339276543815933	13.2718176095633	1.41707623152756e-06	1.71052837105422	3
ENSG00000170876.7	TMEM43	3	14124463	3_10	0	0.116114897706577	24.9481506530933	9.11664986452476e-06	2.53880478798853	1
ENSG00000131389.16	SLC6A6	3	14405037	3_10	0	0.0689413324949456	19.9494250781003	4.32831670849877e-06	-2.02548958806598	1
ENSG00000154781.15	CCDC174	3	14604169	3_10	0	0.013858547772945	4.93450040582257	2.15213686089581e-07	-0.208551351733843	2
ENSG00000154783.11	FGD5	3	14813285	3_11	0	0.220683929831087	29.9026582093733	2.0767751550068e-05	3.51206470832229	1
ENSG00000177463.15	NR2C2	3	14946654	3_11	0	0.020496802230269	5.00096579174635	3.2258856471914e-07	0.517708808521003	1
ENSG00000131368.7	MRPS25	3	15065408	3_11	0	0.0243439933910398	6.12590940835709	4.69322488941614e-07	0.319523378342828	1
ENSG00000131381.12	RBSN	3	15090344	3_11	0	0.0254924316866922	7.01536143719117	5.62820994212664e-07	-0.902267056529932	1
ENSG00000131375.9	CAPN7	3	15206289	3_11	0	0.0269890552611757	8.43267139799798	7.16245379632997e-07	-1.55970439344863	3
ENSG00000131370.15	SH3BP5	3	15319427	3_11	0	0.0218151602011009	5.42320510106052	3.72326038643299e-07	-0.528261415479487	2
ENSG00000206562.11	METTL6	3	15442762	3_11	0	0.0527043255655766	13.5183238796854	2.24221927294652e-06	-1.59669705154157	1
ENSG00000206561.12	COLQ	3	15521324	3_11	0	0.0209108235662653	4.95738634718086	3.26236746840988e-07	0.287138516488575	2
ENSG00000131373.14	HACL1	3	15586321	3_11	0	0.0211635216712565	5.06742295911919	3.37507995533468e-07	-0.350194303130909	3
ENSG00000131386.17	GALNT15	3	16093103	3_11	0	0.0226867324111769	5.76323936804022	4.11478909358462e-07	-0.642727741530077	1
ENSG00000154813.9	DPH3	3	16260057	3_12	0	0.273470581969017	18.9822586932784	1.63368182050809e-05	4.03765564049487	1
ENSG00000154814.13	OXNAD1	3	16265263	3_12	0	0.0241422017496901	6.75671735457802	5.13359496780072e-07	1.48340512290751	3
ENSG00000131378.13	RFTN1	3	16513716	3_12	0	0.0337525530295283	8.3508012799671	8.87041116842408e-07	0.949476114948052	2
ENSG00000154822.17	PLCL2	3	16802230	3_12	0	0.026487651079538	5.93260411230308	4.94535860192842e-07	-0.65674627052712	2
ENSG00000182568.16	SATB1	3	18440872	3_13	0	0.0362796304408598	8.49177325709889	9.69550015279506e-07	0.93239834395415	2
ENSG00000163576.17	EFHB	3	19885828	3_14	0	0.0228572388884623	5.98326343915828	4.3039861578908e-07	0.531629817766485	2
ENSG00000144566.10	RAB5A	3	19946616	3_14	0	0.0733584334872532	16.9372353209273	3.91022316240929e-06	-2.1488440677019	3
ENSG00000183977.13	PP2D1	3	20012089	3_14	0	0.0520856978567766	13.6946431813418	2.24480273104268e-06	1.56481869547664	1
ENSG00000114166.7	KAT2B	3	20031701	3_14	0	0.134811070362473	22.7998703061856	9.6731273881759e-06	-2.57805646618641	1
ENSG00000151789.10	ZNF385D	3	21839670	3_16	0	0.0256635608135322	5.23742939594848	4.23003605964063e-07	-0.401800731371665	1
ENSG00000170142.11	UBE2E1	3	23805720	3_18	0	0.0547482284142683	14.7613543483152	2.54334485031034e-06	1.54619889402566	1
ENSG00000197885.10	NKIRAS1	3	23923099	3_18	0	0.0228841852235022	6.5910787486048	4.7467999429043e-07	-1.27060168110411	3
ENSG00000077097.15	TOP2B	3	25664786	3_19	0	0.0298846040459528	5.26134959857405	4.94827286204794e-07	0.468634740566992	2
ENSG00000151093.7	OXSM	3	25782726	3_19	0	0.0413765695897015	8.30745554200025	1.08176140142036e-06	-1.07521345027949	1
ENSG00000163491.16	NEK10	3	27369070	3_20	2	0.0310415715636662	18.2634241395751	1.78416443986924e-06	-1.08825124436654	2
ENSG00000033867.16	SLC4A7	3	27484816	3_20	0	0.0566690860429573	33.6050477964593	5.99321281574817e-06	4.29983658503727	3
ENSG00000187118.12	CMC1	3	28241610	3_21	0	0.0749763711499322	12.021383050817	2.83653290707138e-06	1.43801132327657	2
ENSG00000163512.13	AZI2	3	28348550	3_21	0	0.0578156918016867	9.5560560026678	1.73873496066108e-06	1.3536007333684	3
ENSG00000144642.21	RBMS3	3	28575079	3_21	0	0.055934217218169	9.24348917583956	1.62713083522223e-06	-1.19076212955637	1
ENSG00000163513.17	TGFBR2	3	30253939	3_22	0	0.01838309379289	6.60539855307205	3.82143611537678e-07	0.272284849768157	1
ENSG00000163527.9	STT3B	3	31206903	3_23	0	0.0260692056916205	4.61898969741513	3.78951618262527e-07	0.310575696200828	2
ENSG00000197385.5	ZNF860	3	31966954	3_23	0	0.0328657938714487	6.78255498958156	7.01530285092724e-07	0.728272575496488	3
ENSG00000152642.10	GPD1L	3	32105704	3_23	0	0.0260733461669317	4.62047396518392	3.79133597529963e-07	0.033940090449097	1
ENSG00000170293.8	CMTM8	3	32183834	3_23	0	0.0268074691058446	4.87946871539476	4.11658726061294e-07	0.271060826234373	4
ENSG00000153551.13	CMTM7	3	32392093	3_24	0	0.0283598482600583	4.74608958860554	4.23593032854018e-07	-0.223270074376764	1
ENSG00000091317.7	CMTM6	3	32503449	3_24	0	0.0542294475662322	10.8267388425366	1.8477440610492e-06	-1.45130580889048	1
ENSG00000144635.8	DYNC1LI1	3	32570942	3_24	0	0.0350660055193662	6.73015277047353	7.42711576236971e-07	-0.800436747964339	1
ENSG00000182973.18	CNOT10	3	32684690	3_24	0	0.0279610505822903	4.61390181829828	4.06004462959269e-07	-0.0191404858044061	1
ENSG00000188167.8	TMPPE	3	33097285	3_24	0	0.0345523152683835	6.59202252082057	7.1681124516348e-07	0.835970332273658	1
ENSG00000170266.15	GLB1	3	33097285	3_24	0	0.0328730214290756	6.12590414316487	6.337511980045e-07	-0.745716978448918	2
ENSG00000170275.14	CRTAP	3	33113893	3_24	0	0.117623037628807	18.2228899990718	6.74556945330801e-06	-2.05048941543541	2
ENSG00000173705.8	SUSD5	3	33218930	3_25	0	0.0224390197081652	4.87925000508538	3.44560845890771e-07	-0.739552617331398	2
ENSG00000153560.11	UBP1	3	33440884	3_25	0	0.152069516747715	23.0481700270435	1.10303067087485e-05	-3.29752038694624	1
ENSG00000144681.10	STAC	3	36166670	3_26	0	0.0546257401367268	9.85084846975192	1.69347951130416e-06	1.64499121089413	2
ENSG00000168016.13	TRANK1	3	36819990	3_27	0	0.0366994123139527	11.182110020453	1.2914923688784e-06	1.37358088577106	3
ENSG00000178567.7	EPM2AIP1	3	36993455	3_27	0	0.0218169918418452	7.90964134194259	5.43076029346863e-07	-1.61641874732074	1
ENSG00000076242.14	MLH1	3	36993455	3_27	0	0.0184482913267492	6.23723700648048	3.62124049955415e-07	-1.30061282899005	2
ENSG00000093167.17	LRRFIP2	3	37186242	3_27	0	0.0727382931460054	21.5584030064921	4.93501714422461e-06	3.36750473546423	2
ENSG00000144674.16	GOLGA4	3	37243088	3_27	0	0.0231580136352821	7.50683331001483	5.47100424073696e-07	0.971318722933817	3
ENSG00000198590.11	C3orf35	3	37386585	3_27	0	0.0210214472710192	6.52711439537033	4.31810114409851e-07	0.469808520629286	1
ENSG00000144668.11	ITGA9	3	37599824	3_27	0	0.0272972461486469	8.266841900475	7.10178371410632e-07	0.144827333269036	1
ENSG00000144677.14	CTDSPL	3	37862772	3_27	0	0.0278434091493407	10.2906051699892	9.01721237631407e-07	-1.74336933451957	1
ENSG00000136059.14	VILL	3	37987123	3_27	0	0.0604795000387614	16.1612893763421	3.07604845718045e-06	-1.70946534579534	1
ENSG00000187091.13	PLCD1	3	38029646	3_27	0	0.0255804900860147	9.24681600964758	7.44406318290224e-07	-1.27641101886439	1
ENSG00000172939.8	OXSR1	3	38173945	3_27	0	0.0237572342332479	8.0458070737321	6.01553790813574e-07	1.05394942315782	1
ENSG00000172940.11	SLC22A13	3	38266019	3_27	0	0.0164805921650392	4.63898643612988	2.4060513325719e-07	0.198827363702317	1
ENSG00000144671.10	SLC22A14	3	38281798	3_27	0	0.0164636093402762	4.67200151516054	2.42067787605448e-07	0.234813212538644	1
ENSG00000093217.9	XYLB	3	38346523	3_28	0	0.0292738080150484	8.07352163762159	7.43791494127764e-07	-0.967779780221264	1
ENSG00000114739.13	ACVR2B	3	38454574	3_28	0	0.0940430147909126	19.0942704654865	5.6511727934422e-06	-2.44253247672232	1
ENSG00000157036.12	EXOG	3	38493677	3_28	0	0.0251939226068326	6.67312544336041	5.29095482561062e-07	-0.716420927141424	1
ENSG00000183873.15	SCN5A	3	38647751	3_28	0	0.0402187530453971	11.0462014461548	1.39813959242876e-06	1.35759159422355	2
ENSG00000114742.13	WDR48	3	39052969	3_28	0	0.027503357790063	7.49116438863847	6.48401513261524e-07	0.85922923994532	1
ENSG00000114745.13	GORASP1	3	39105193	3_28	0	0.0218694603091893	5.35477607797311	3.68543158864497e-07	0.314219881657661	2
ENSG00000168026.18	TTC21A	3	39105301	3_28	0	0.0217711173543388	5.31283824871693	3.64012490786697e-07	-0.46116320428829	3
ENSG00000168334.8	XIRP1	3	39191707	3_28	0	0.108805474286284	20.4993133875126	7.01938454172561e-06	-2.20445825497888	2
ENSG00000144659.10	SLC25A38	3	39383433	3_28	0	0.0201984805350118	4.61505797395231	2.9336265996597e-07	0.119431307914175	3
ENSG00000168028.13	RPSA	3	39406103	3_28	0	0.0443313866663998	11.960311351275	1.66864048025801e-06	-1.48384652085546	3
ENSG00000114784.3	EIF1B	3	40309786	3_29	0	0.024481376794352	5.5974211699768	4.31253663962955e-07	0.523938616536788	1
ENSG00000168032.8	ENTPD3	3	40387447	3_29	0	0.0222250745675101	4.69668805681986	3.28506461864069e-07	0.227673707583901	1
ENSG00000188846.13	RPL14	3	40457354	3_29	0	0.0240843085534641	5.44503271972284	4.12708724691153e-07	0.522972534364586	2
ENSG00000177873.12	ZNF619	3	40477330	3_29	0	0.0239588948913602	5.39638369524114	4.06891462413478e-07	0.517371359214115	1
ENSG00000172888.11	ZNF621	3	40528255	3_29	0	0.0226024010930479	4.85345558664623	3.45234835302379e-07	-0.271037260852294	1
ENSG00000168036.16	CTNNB1	3	41195090	3_30	0	0	67.7629297650778	0	-3.69565446939893	1
ENSG00000168038.10	ULK4	3	41962012	3_30	0	5.34126332052409e-09	15142.5394569747	2.54537442742271e-10	5.8062076094704	3
ENSG00000182606.14	TRAK1	3	42061553	3_30	0	0	161.399310873233	0	-1.50500299458495	1
ENSG00000187094.11	CCK	3	42266417	3_30	0	0	5.4728948221243	0	-0.384124325033725	3
ENSG00000114857.17	NKTR	3	42600359	3_33	0	0.0099926192915385	7.91072463402482	2.48773767090281e-07	-0.902582693922134	2
ENSG00000181061.13	HIGD1A	3	42800848	3_33	0	0.0206560123490472	14.6513913341636	9.52432763487498e-07	-1.62296478606573	1
ENSG00000144648.15	ACKR2	3	42804792	3_33	0	0.0100418258418782	7.95623647711364	2.51437089887063e-07	0.893213294298235	1
ENSG00000182983.14	ZNF662	3	42905991	3_33	0	0.00996940923580047	7.88917770502953	2.4751990871993e-07	0.93910565888377	1
ENSG00000240747.7	KRBOX1	3	42809828	3_33	0	0.0102215902701066	8.12063092870212	2.61226489951183e-07	-1.03022321253766	1
ENSG00000144649.8	FAM198A	3	42979515	3_33	0	0.00935989082104594	7.30475279166659	2.15171763706294e-07	0.856374290562604	1
ENSG00000144647.5	POMGNT2	3	43106046	3_33	0	0.00700075035371839	4.61609940625882	1.01701818234124e-07	0.151519634342297	2
ENSG00000179152.19	TCAIM	3	44335678	3_33	0	0.0127496044012645	10.1693572755172	4.08036664457301e-07	-1.33630965712522	3
ENSG00000185219.16	ZNF445	3	44457937	3_33	0	0.00769496873550457	5.49115053704995	1.32977812095358e-07	-0.638310592334882	1
ENSG00000196345.12	ZKSCAN7	3	44555404	3_33	0	0.00703280175725296	4.6583691107028	1.03102986800114e-07	-0.156931713020281	1
ENSG00000144792.9	ZNF660	3	44562235	3_33	0	0.00703710015377035	4.66402341765044	1.0329122500279e-07	-0.130667471551559	3
ENSG00000196653.11	ZNF502	3	44711871	3_33	0	0.00700698823892376	4.6243416092656	1.01974191572379e-07	-0.0739439943427465	3
ENSG00000186446.11	ZNF501	3	44713292	3_33	0	0.0130231469930595	10.3662822575888	4.24862055590563e-07	1.09514539387619	2
ENSG00000186448.14	ZNF197	3	44593969	3_33	0	0.00731711617219788	5.02512732429983	1.15716687789887e-07	-0.521602286718701	1
ENSG00000169981.10	ZNF35	3	44649020	3_33	0	0.0085204510283109	6.43454594737104	1.7253986931397e-07	-0.858435662600608	1
ENSG00000163807.5	KIAA1143	3	44761638	3_33	0	0.0798176150310708	27.352450368419	6.87074703595529e-06	-2.63179462576728	1
ENSG00000163808.16	KIF15	3	44761638	3_33	0	0.0798176150310708	27.3524503684189	6.87074703595527e-06	-2.63179462576728	1
ENSG00000169964.7	TMEM42	3	44861857	3_33	0	0.0149639849932404	11.6554112582745	5.48888130940491e-07	-1.45159776315986	2
ENSG00000163810.11	TGM4	3	44872221	3_33	0	0.00785376392744008	5.68023407934738	1.40395455326429e-07	-0.471060705197974	1
ENSG00000075914.12	EXOSC7	3	44975427	3_33	0	0.0125064929648551	9.99080130942252	3.93228366250489e-07	1.23348503289562	2
ENSG00000163812.13	ZDHHC3	3	44975034	3_33	0	0.00731712806632656	5.02514625000094	1.15717311704267e-07	-0.304935950088289	1
ENSG00000163815.5	CLEC3B	3	45000571	3_33	0	0.00774786416580064	5.55456737618197	1.35438211731231e-07	0.452224340548601	2
ENSG00000163814.7	CDCP1	3	45079969	3_33	0	0.00847567397878257	6.38576559703087	1.70331977899128e-07	-0.666072334103227	2
ENSG00000011376.9	LARS2	3	45388983	3_33	0	0.0326655423692686	18.9258796349136	1.94560610752327e-06	-2.07307588543144	3
ENSG00000144791.9	LIMD1	3	45560733	3_33	0	0.0156882384345456	12.0942621088099	5.97121256232494e-07	-1.55022340016583	3
ENSG00000211456.10	SACM1L	3	45688944	3_33	0	0.013713358583848	10.8453800211971	4.68055745037913e-07	-1.4029731964186	1
ENSG00000172215.5	CXCR6	3	45940684	3_33	0	0.0113725436703008	9.10951905134953	3.26033356706476e-07	-1.07911399713363	2
ENSG00000163820.14	FYCO1	3	45921260	3_33	0	0.00705532741279136	4.6879620233517	1.04090293036368e-07	0.086569868530316	2
ENSG00000163823.3	CCR1	3	46208231	3_33	0	0.00712682264226405	4.78126617421777	1.07237787814178e-07	0.187480974043503	1
ENSG00000012223.12	LTF	3	46485538	3_33	0	0.0111198364242985	8.90122049451931	3.11499197101116e-07	0.977728311542233	1
ENSG00000163827.12	LRRC2	3	46556887	3_33	0	0.00839036305067686	6.29209580751277	1.66144149797245e-07	0.681038055249524	1
ENSG00000178038.16	ALS2CL	3	46559030	3_33	0	0.00724719970194887	4.93629197729651	1.12584873035732e-07	0.530188287211855	3
ENSG00000160801.13	PTH1R	3	46877309	3_33	0	0.016281382452778	12.4389561286384	6.37359095538337e-07	1.43649145048072	2
ENSG00000160796.16	NBEAL2	3	46890564	3_33	0	0.00890966455878573	6.84818368143329	1.9201967383108e-07	0.824241758987083	2
ENSG00000160799.11	CCDC12	3	46932682	3_33	0	0.00955208665809404	7.49307930952044	2.2525143003868e-07	-1.08266033490726	2
ENSG00000181555.20	SETD2	3	47163449	3_33	0	0.00702373448998961	4.64644317795426	1.02706443364283e-07	-0.400917769837373	2
ENSG00000076201.14	PTPN23	3	47380662	3_33	0	0.007278272092752	4.975819271265	1.1397296821008e-07	-0.0568758413586133	1
ENSG00000114650.18	SCAP	3	47476755	3_33	0	0.00744178470725654	5.18142574112731	1.21348763011973e-07	-0.127426440431573	2
ENSG00000114646.9	CSPG5	3	47580841	3_33	0	0.126647487771253	31.8004180805305	1.26747202552123e-05	3.33352613333819	1
ENSG00000173473.10	SMARCC1	3	47781357	3_34	0	0.0165006699576306	9.5606911606781	4.96477808018736e-07	1.89752492435886	1
ENSG00000164045.11	CDC25A	3	48188134	3_34	0	0.0207978791468217	20.6890627702996	1.3541564454191e-06	4.76484843428241	1
ENSG00000164048.13	ZNF589	3	48241205	3_34	0	0.0166556130370548	18.6538937237518	9.77775371819569e-07	4.42800384740189	2
ENSG00000172113.8	NME6	3	48301771	3_34	0	0.0254626158071158	22.159759658712	1.77573042846922e-06	-4.88692959767456	1
ENSG00000164049.14	FBXW12	3	48372047	3_34	0	0.0179368697659495	6.93413503472166	3.9142442599404e-07	1.08517656975659	1
ENSG00000164051.13	CCDC51	3	48440237	3_34	0	0.0244422380927132	8.94692376561873	6.88214281729285e-07	0.687726356516607	1
ENSG00000213689.11	TREX1	3	48467186	3_34	0	0.031669332093225	10.7113019897723	1.0675547117107e-06	-0.347114482200658	1
ENSG00000164054.15	SHISA5	3	48467186	3_34	0	0.031669332093225	10.7113019897723	1.0675547117107e-06	-0.347114482200658	1
ENSG00000114268.11	PFKFB4	3	48557986	3_34	0	0.0136922922458013	5.2420161257072	2.25882968429622e-07	0.657923157499587	2
ENSG00000145040.3	UCN2	3	48562712	3_34	0	0.0806563412616345	23.5780157960443	5.98487033465498e-06	-3.05510761381415	2
ENSG00000114270.17	COL7A1	3	48595323	3_34	0	0.0283647407706734	12.0129583827813	1.07235298506543e-06	-1.755011479617	1
ENSG00000183396.3	TMEM89	3	48621034	3_34	0	0.0186270425742574	9.99187309465047	5.85733131701352e-07	-2.33911220830079	1
ENSG00000068745.14	IP6K2	3	48694054	3_34	0	0.0140694293433681	6.65520375845551	2.9467738894021e-07	-1.0776427078403	3
ENSG00000114302.15	PRKAR2A	3	48846714	3_34	0	0.0247949280818368	14.5240041224171	1.13333471073734e-06	-3.63983712433848	1
ENSG00000177479.19	ARIH2	3	48919714	3_34	0	0.0265855873991038	15.3198867751174	1.28177202743084e-06	3.69922947788487	1
ENSG00000178467.17	P4HTM	3	48998452	3_34	0	0.0252754294665215	14.7297240819454	1.17166141762034e-06	3.65062860237521	1
ENSG00000178252.17	WDR6	3	49007280	3_34	0	0.0302022355461632	15.9386986012652	1.51495914907354e-06	-3.44872426290303	2
ENSG00000178057.14	NDUFAF3	3	49023895	3_34	0	0.0148163221753672	7.78050450152061	3.62791534902548e-07	2.70033388407063	1
ENSG00000178149.16	DALRD3	3	49023895	3_34	0	0.0194853483555779	11.7742854460664	7.22024124179758e-07	3.41566444594815	2
ENSG00000198218.10	QRICH1	3	49088219	3_34	0	0.0146630639448043	7.61544759989692	3.51422154010949e-07	-2.6716767418339	1
ENSG00000172037.13	LAMB2	3	49141489	3_34	0	0.0499761045071772	18.6183323818106	2.92827698427944e-06	-2.43685137856274	1
ENSG00000177352.9	CCDC71	3	49165349	3_34	0	0.0429662142298827	19.345786225395	2.61590788914014e-06	-3.89150670025693	1
ENSG00000185909.14	KLHDC8B	3	49173299	3_34	0	0.200916726119252	33.5632543444273	2.12221378197917e-05	-4.19825172088715	1
ENSG00000173421.16	CCDC36	3	49199006	3_34	0	0.0321494065193529	16.2531140697038	1.64444183686853e-06	3.68768709483055	2
ENSG00000188315.7	C3orf62	3	49277527	3_34	0	0.0213480973631012	9.93519205177791	6.67489464310328e-07	1.79199055766764	1
ENSG00000157445.14	CACNA2D3	3	54123043	3_37	0	0.133166192543739	19.9887032622777	8.37698190211338e-06	2.45230390125352	2
ENSG00000114251.14	WNT5A	3	55164432	3_37	0	0.0279007811213685	5.15060493427544	4.52255206587044e-07	-0.252334686164705	1
ENSG00000180376.16	CCDC66	3	56557037	3_39	0	0.029732629625831	7.9419959847223	7.43142258173257e-07	-1.12375314248817	3
ENSG00000163946.13	FAM208A	3	56682894	3_39	0	0.0264232010563686	6.8406220583953	5.6883983207012e-07	-1.20563949509324	1
ENSG00000163947.11	ARHGEF3	3	57082573	3_39	0	0.0217076936203083	5.00890109953409	3.42188266530434e-07	-0.410213724189268	1
ENSG00000163666.8	HESX1	3	57226802	3_39	0	0.0822401452305919	17.533304636344	4.53791775922613e-06	2.04741599183879	1
ENSG00000157500.10	APPL1	3	57219853	3_39	0	0.0343259245801544	9.28498162614122	1.00302617442123e-06	0.740194055191617	1
ENSG00000174844.14	DNAH12	3	57544429	3_39	0	0.0439244139471411	11.5969078241186	1.60308723028955e-06	1.85598508892463	1
ENSG00000174840.8	PDE12	3	57759905	3_39	0	0.0734836306148626	16.4598774747787	3.80650300648469e-06	2.47383843264413	1
ENSG00000168374.10	ARF4	3	57597790	3_39	0	0.0384888691787578	10.3571605272077	1.25454092346624e-06	-1.75883521573895	3
ENSG00000174839.12	DENND6A	3	57692733	3_39	0	0.0402641985588395	10.7800215711486	1.36599044861528e-06	1.43031193082059	1
ENSG00000163681.14	SLMAP	3	57757610	3_39	0	0.0215085657447971	4.92311456584219	3.33242487297044e-07	0.368753658238552	1
ENSG00000136068.14	FLNB	3	58047974	3_39	0	0.0215407400999296	4.93704107336162	3.34685066510446e-07	0.47978490188462	1
ENSG00000163687.13	DNASE1L3	3	58211646	3_40	0	0.0279645340580111	11.575361350526	1.01871128835694e-06	1.53322427814059	4
ENSG00000163686.14	ABHD6	3	58241993	3_40	0	0.105342496031693	24.1158465151472	7.99493780038272e-06	2.37489353442056	2
ENSG00000163684.11	RPP14	3	58224320	3_40	0	0.024673928178821	10.4077314932377	8.08171161869246e-07	-1.21212908123755	3
ENSG00000168297.15	PXK	3	58332534	3_40	0	0.0444758603794722	15.9198945825116	2.2282992777674e-06	-2.09820624565486	1
ENSG00000168291.12	PDHB	3	58424704	3_40	0	0.0248186586111824	10.4622406432929	8.1716919010909e-07	-1.52372784381188	3
ENSG00000168306.12	ACOX2	3	58537904	3_40	0	0.0297508088583077	12.1534879811222	1.13791202593235e-06	-1.41036295987039	1
ENSG00000168309.16	FAM107A	3	58603020	3_40	0	0.0279750866012506	11.5788834279767	1.01940578763268e-06	1.4021340537988	2
ENSG00000144724.19	PTPRG	3	61454571	3_41	0	0.0235346396262801	6.10870278634088	4.52444717172988e-07	0.604315795903818	3
ENSG00000114405.10	C3orf14	3	62319398	3_41	0	0.020548543251141	4.84543251231125	3.13344850260618e-07	-0.217478216608042	1
ENSG00000163618.17	CADPS	3	62587326	3_42	0	0.0212323387452558	4.68094694400968	3.12781117354253e-07	-0.0860682165591167	3
ENSG00000163632.12	C3orf49	3	63819161	3_43	0	0.162175585200073	24.8612989410857	1.26887331224926e-05	-2.76525368893824	1
ENSG00000163634.11	THOC7	3	63846426	3_43	0	0.070437146772682	16.7919126320893	3.7222959102341e-06	-1.96944217619615	2
ENSG00000163635.17	ATXN7	3	63864984	3_43	0	0.0365698076190509	10.6125230207396	1.22137856713431e-06	-1.46806897013165	1
ENSG00000163637.12	PRICKLE2	3	64161410	3_43	0	0.0219648667909111	5.85320339358087	4.04604923431688e-07	-0.677409892997968	1
ENSG00000163638.13	ADAMTS9	3	64674082	3_43	0	0.0241411818797977	6.73317421766432	5.11549133659998e-07	0.792541811205511	2
ENSG00000151276.23	MAGI1	3	66043179	3_45	0	0	5.49131935475504	0	0.453970953595589	1
ENSG00000144741.17	SLC25A26	3	66134027	3_45	0	0	127.52227021086	0	1.66611968888258	3
ENSG00000144749.13	LRIG1	3	66519362	3_45	0	0	9.81483992817052	0	1.02713311582095	1
ENSG00000163376.11	KBTBD8	3	66998338	3_45	0	0	10.0281472324369	0	1.39012142306814	1
ENSG00000172340.14	SUCLG2	3	67371700	3_45	0	0	7.92850289327471	0	0.832106093926652	6
ENSG00000163378.13	EOGT	3	68965214	3_46	0	0.069634229309224	14.2146804855393	3.11507745138502e-06	1.98376961896629	3
ENSG00000144747.15	TMF1	3	69050595	3_46	0	0.0345778788428663	7.61978146116134	8.29181946326893e-07	-0.841295633796213	3
ENSG00000144744.16	UBA3	3	69079592	3_46	0	0.0745767787238195	14.866766207373	3.48922604840856e-06	1.68427305269497	1
ENSG00000144746.6	ARL6IP5	3	69088388	3_46	0	0.0734246032875302	14.7186227211712	3.40108711217112e-06	1.84859652884952	2
ENSG00000163380.15	LMOD3	3	69122652	3_46	0	0.0271306723260715	5.35340177565637	4.57087524956861e-07	-0.374218615975735	1
ENSG00000187098.14	MITF	3	69739170	3_47	0	0.0266686694194188	4.78493802781834	4.01593466821167e-07	0.135815685019402	1
ENSG00000163412.12	EIF4E3	3	71757284	3_48	0	0.022649242108558	11.3423171375072	8.08470977295163e-07	1.3278933877167	1
ENSG00000170837.2	GPR27	3	71735170	3_48	0	0.0190336533101823	9.75207150102968	5.84154874546687e-07	1.16113461469218	1
ENSG00000163602.10	RYBP	3	72488319	3_49	0	0.0221634948743163	4.70033697599579	3.27850772846422e-07	-0.222113576814552	1
ENSG00000144736.13	SHQ1	3	72862051	3_49	0	0.0262170230268111	6.26550210266545	5.16949630532152e-07	0.712718653340115	1
ENSG00000172986.12	GXYLT2	3	72887991	3_49	0	0.0369327455933414	9.46836133904063	1.1005135435608e-06	1.17348033373087	1
ENSG00000163605.14	PPP4R2	3	73001763	3_49	0	0.0570168703752441	13.5525574602851	2.43183220971608e-06	-1.98901876283155	1
ENSG00000255423.1	EBLN2	3	73061902	3_49	0	0.0908414074982238	17.9832938064369	5.14117122311857e-06	2.30131933838152	1
ENSG00000121440.14	PDZRN3	3	73813468	3_49	0	0.0236432557309568	5.30230604313234	3.94530919332489e-07	0.393462825575114	1
ENSG00000113805.8	CNTN3	3	74520712	3_50	0	0	49.397538324385	0	0.996443003407958	1
ENSG00000185008.17	ROBO2	3	75906907	3_51	0	0.0298286997566085	5.25464675456468	4.93272406858599e-07	0.301561695980742	1
ENSG00000114480.12	GBE1	3	81761728	3_54	0	0	41.1388788024165	0	-1.15647721827095	3
ENSG00000206538.8	VGLL3	3	86990820	3_57	0	0.0387516517497184	10.584880149313	1.29087781541282e-06	-1.2910989085484	1
ENSG00000083937.8	CHMP2B	3	87227421	3_57	0	0.10735548775315	20.5789318100318	6.95274099430622e-06	2.67506340261796	3
ENSG00000179097.5	HTR1F	3	87991532	3_58	0	0.030311853414102	12.5080186976923	1.19319105114427e-06	-1.72282822428744	1
ENSG00000175105.6	ZNF654	3	88059041	3_58	0	0.0150164077886865	5.82421125249128	2.7524037845272e-07	0.592657314524931	2
ENSG00000163320.10	CGGBP1	3	88122078	3_58	0	0.0329992295780296	14.0005768847287	1.45398091241658e-06	2.20292653130293	1
ENSG00000184500.14	PROS1	3	93844143	3_59	0	0.0241385155404801	8.13015666543081	6.17615869556448e-07	-1.41992153297683	3
ENSG00000178700.7	DHFR2	3	94061265	3_59	0	0.0396641467670833	12.7716939946073	1.59424694910648e-06	1.54479460407069	2
ENSG00000178694.9	NSUN3	3	94062771	3_59	0	0.0176884920258903	5.23702157056627	2.91530600056575e-07	-0.595418951187702	1
ENSG00000113966.9	ARL6	3	97763730	3_61	0	0.0222256913387289	4.63078876090386	3.23906171612959e-07	-0.191884244130072	3
ENSG00000080200.9	CRYBG3	3	97822174	3_61	0	0.0505711629358868	12.3250089666285	1.9615489864412e-06	1.56664149901782	1
ENSG00000080822.16	CLDND1	3	98523270	3_62	0	0.0320866577995598	5.21612068629363	5.26721550326066e-07	-0.443824019857709	1
ENSG00000080819.6	CPOX	3	98583090	3_62	0	0.0621993351188875	11.4394743947107	2.23924073799399e-06	1.43299703078336	1
ENSG00000064225.12	ST3GAL6	3	98677506	3_62	0	0.055414005552913	10.3474508312164	1.8045207859524e-06	1.28382780836913	2
ENSG00000057019.15	DCBLD2	3	98901239	3_62	0	0.0307444152738651	4.8167146402846	4.66043150225066e-07	0.311829219121124	1
ENSG00000144810.15	COL8A1	3	99416779	3_62	0	0.0511483183071992	9.5923019160173	1.54405644523502e-06	-2.05926410765707	2
ENSG00000184220.11	CMSS1	3	99796671	3_63	0	0.0249293191298383	6.48845008291366	5.09049902676222e-07	1.09678331390253	2
ENSG00000168386.18	FILIP1L	3	99872794	3_63	0	0.0242135234095442	6.21683280603441	4.73735741114625e-07	-0.747843724455196	1
ENSG00000036054.12	TBC1D23	3	100261437	3_63	0	0.0374003195333302	10.2787425692884	1.20982979440772e-06	1.74175189937158	1
ENSG00000114021.11	NIT2	3	100334239	3_63	0	0.0782301107919526	17.246597076401	4.24606204822289e-06	2.18491590674552	3
ENSG00000206535.7	LNP1	3	100402006	3_63	0	0.0204039339982265	4.62291112918332	2.96850939907989e-07	0.0850522562776543	1
ENSG00000181458.10	TMEM45A	3	100492450	3_63	0	0.0253217432473134	6.63403006811439	5.28664331777884e-07	-1.2685615883302	1
ENSG00000114354.13	TFG	3	100709512	3_63	0	0.108547463005134	20.3898870643216	6.96535845903847e-06	-2.08685032400684	1
ENSG00000154175.16	ABI3BP	3	100993405	3_64	0	0.0967686457862975	20.1858207794343	6.14737986275786e-06	-2.21341385266942	2
ENSG00000081148.11	IMPG2	3	101318245	3_64	0	0.057334322920606	15.2007209025825	2.74276025118384e-06	2.12343854209687	2
ENSG00000138468.15	SENP7	3	101511320	3_64	0	0.0971122284234136	20.2190312785906	6.17935630716414e-06	2.73716955305861	3
ENSG00000174173.6	TRMT10C	3	101561866	3_64	0	0.0958304696345876	20.0922362205988	6.05955686798295e-06	2.47386439253354	1
ENSG00000081154.11	PCNP	3	101574721	3_64	0	0.0211180663801815	5.84625346397577	3.88544498975957e-07	-0.455778482036573	1
ENSG00000114391.12	RPL24	3	101687152	3_64	0	0.0247976223837658	7.3422522649531	5.72991682599294e-07	0.86577397941715	1
ENSG00000182504.10	CEP97	3	101726282	3_64	0	0.0184999973621975	4.61510028278306	2.68696359629662e-07	0.0319952693380526	2
ENSG00000144815.15	NXPE3	3	101779233	3_64	0	0.018805952550031	4.76761382148461	2.82166453620447e-07	0.438911740135633	2
ENSG00000144802.11	NFKBIZ	3	102008409	3_64	0	0.0188225781976895	4.77582231617595	2.82902147587418e-07	-0.164026097060765	1
ENSG00000170017.12	ALCAM	3	105363779	3_66	0	0.026026296472547	9.25020048838979	7.57656741823334e-07	-1.15996272082659	2
ENSG00000138483.2	CCDC54	3	107377700	3_67	0	0.0200905103698317	6.02849356639348	3.81161252132442e-07	0.60920419193938	1
ENSG00000114439.18	BBX	3	107520380	3_67	0	0.0254372273530308	8.22601544331283	6.58518933014505e-07	-1.01071930892693	2
ENSG00000196776.14	CD47	3	108073693	3_67	0	0.0185714028770199	5.29727334265316	3.09603647463477e-07	-0.681487577235171	2
ENSG00000114446.4	IFT57	3	108222767	3_67	0	0.0416085508922049	12.8282715872344	1.67980825165527e-06	1.53367014024512	1
ENSG00000198919.12	DZIP3	3	108590476	3_67	0	0.0213261789581827	6.58391382507225	4.41881847211189e-07	-0.911964857441691	2
ENSG00000240891.7	PLCXD2	3	111681856	3_69	0	0.0195213257277537	4.85858500248287	2.98488832271025e-07	-0.278421228484123	1
ENSG00000144824.20	PHLDB2	3	111732257	3_69	0	0.0722767161182411	17.139877545124	3.89865765224149e-06	-1.85237651482999	3
ENSG00000144827.8	ABHD10	3	111981458	3_69	0	0.0301524407553351	8.91046518788366	8.45535457240941e-07	1.05093708715511	1
ENSG00000114529.12	C3orf52	3	112095870	3_69	0	0.0225179757023071	6.18761735347981	4.38492095208344e-07	0.577373314025543	1
ENSG00000174500.12	GCSAM	3	112133043	3_69	0	0.0307761301023275	9.10175167870677	8.81552061730009e-07	1.08740261867576	2
ENSG00000091972.18	CD200	3	112379876	3_69	0	0.0208230911088484	5.45916702353779	3.57750751554813e-07	0.469423639625076	2
ENSG00000144848.10	ATG3	3	112561859	3_69	0	0.0194178036812621	4.80913185331602	2.93883879368929e-07	-0.192983292195965	2
ENSG00000138459.8	SLC35A5	3	112561371	3_69	0	0.0190537274181434	4.63310750316563	2.77818587537129e-07	0.108361574834206	1
ENSG00000091986.15	CCDC80	3	112649146	3_69	0	0.0351372842832562	10.3411795879818	1.14352916723982e-06	-1.31531171673713	2
ENSG00000163606.10	CD200R1	3	112974906	3_69	0	0.0193444348793405	4.7739245295496	2.90630085477314e-07	0.333444565945625	2
ENSG00000163607.15	GTPBP8	3	112990981	3_69	0	0.0855736827499082	18.7506156510043	5.04969012218416e-06	2.12361237294939	1
ENSG00000163608.14	NEPRO	3	113019778	3_69	0	0.0222554250009104	6.07840808399857	4.25730455756207e-07	-0.746879041693852	2
ENSG00000144857.14	BOC	3	113211082	3_70	0	0.0291803613898549	7.02568490508805	6.4519101110204e-07	0.917947551179975	2
ENSG00000206530.10	CFAP44	3	113440894	3_70	0	0.0225604102410506	4.62647062049735	3.28477612135766e-07	0.0997353101141899	1
ENSG00000163611.11	SPICE1	3	113514737	3_70	0	0.0228918847134715	4.76229987175878	3.43089369875067e-07	-0.073910927417405	1
ENSG00000176542.9	USF3	3	113695592	3_70	0	0.193131597141755	25.1266599918526	1.52720405567336e-05	3.34935330735949	1
ENSG00000121579.12	NAA50	3	113746012	3_70	0	0.0845108190078748	17.0500204987618	4.53467524075673e-06	2.8657778120309	1
ENSG00000114573.9	ATP6V1A	3	113746914	3_70	0	0.0834972757581793	16.9346982800308	4.44998700935093e-06	2.85787445570411	1
ENSG00000178075.19	GRAMD1C	3	113829383	3_70	0	0.0229758138943319	4.79633844329812	3.46808472741326e-07	-0.0495298003966566	3
ENSG00000184307.14	ZDHHC23	3	113948387	3_70	0	0.0240084774061474	5.20595656946337	3.93345451749926e-07	0.287807093057322	1
ENSG00000151576.10	QTRT2	3	113963360	3_70	0	0.0442458538942518	10.9241515120715	1.52114029004131e-06	-1.46395446880286	1
ENSG00000163617.10	CCDC191	3	114056663	3_70	0	0.0448112080646351	11.043517526057	1.55741032882539e-06	-1.35901550390478	2
ENSG00000181722.16	ZBTB20	3	114324951	3_71	0	0.0352076819980283	10.317994250845	1.14325125865051e-06	1.29488855409743	1
ENSG00000185565.11	LSAMP	3	116263069	3_72	0	0.0708932768303557	13.8503392936469	3.09011353984171e-06	2.24417457237265	1
ENSG00000114638.7	UPK1B	3	119187595	3_74	0	0.0162005865784177	5.07892751842886	2.58947503376244e-07	-0.229097703385141	2
ENSG00000113845.9	TIMMDC1	3	119498467	3_74	0	0.0453996513861851	14.6982358578894	2.10003582626845e-06	-1.56510051035539	1
ENSG00000121578.12	B4GALT4	3	119240632	3_74	0	0.0158514976384866	4.87660763809559	2.43274780047137e-07	0.356513557430333	2
ENSG00000031081.10	ARHGAP31	3	119295081	3_74	0	0.0241730074847341	8.80168263483878	6.69584459079074e-07	-0.977814764365078	1
ENSG00000176142.12	TMEM39A	3	119467987	3_74	0	0.0270318637664998	9.84392411095963	8.37439073922668e-07	1.16645798114219	1
ENSG00000163389.10	POGLUT1	3	119469366	3_74	0	0.056260420289783	16.7192748992176	2.96025677967988e-06	1.8405010363294	1
ENSG00000144843.11	ADPRH	3	119579762	3_74	0	0.0246560552722251	8.98607975811838	6.97272982234024e-07	-1.12280146822736	2
ENSG00000121577.13	POPDC2	3	119665057	3_74	0	0.0497773038386649	15.5645090490731	2.43823617023031e-06	-1.92410944263076	2
ENSG00000138495.6	COX17	3	119653834	3_74	0	0.0439840999254683	14.4005305180842	1.99334822940756e-06	-1.89609539759413	4
ENSG00000183833.16	MAATS1	3	119702570	3_74	0	0.0154148498552084	4.61722018028786	2.23990117599072e-07	-0.0617472549985449	3
ENSG00000082701.14	GSK3B	3	120068126	3_74	0	0.0223723740785815	8.08060050712938	5.68937660344398e-07	-1.02760113856566	1
ENSG00000175697.10	GPR156	3	120278597	3_74	0	0.0168820462112894	5.46168762942872	2.90175616834543e-07	0.466775342941974	2
ENSG00000163428.3	LRRC58	3	120348950	3_74	0	0.0250298819062279	9.12634419325921	7.18893601316952e-07	1.12335325862074	2
ENSG00000065518.7	NDUFB4	3	120596154	3_74	0	0.0156281843575921	4.74484600957226	2.33367095885435e-07	0.0718127433472374	1
ENSG00000113924.11	HGD	3	120739001	3_74	0	0.0157571431380545	4.82116689126466	2.39077452362855e-07	-0.363936494934434	1
ENSG00000144840.8	RABL3	3	120792643	3_74	0	0.0159316191850825	4.92343409158639	2.46852209665361e-07	0.327320734293974	1
ENSG00000153767.9	GTF2E1	3	120742872	3_74	0	0.0544664869991232	16.4133151545512	2.8134204966039e-06	-1.77878334250347	1
ENSG00000051341.13	POLQ	3	121546329	3_75	0	0	44.6034781656429	0	0.669999027521293	1
ENSG00000173230.15	GOLGB1	3	121749947	3_75	0	0	138.77546776617	0	2.23753920990725	1
ENSG00000173226.16	IQCB1	3	121808260	3_75	0	0	81.101668016936	0	-2.65184655286627	2
ENSG00000145088.8	EAF2	3	121835057	3_75	0	0	17.0259192334921	0	-1.61792510577571	2
ENSG00000163406.10	SLC15A2	3	121894207	3_75	0	0	2714.62017822664	0	2.48685785678942	1
ENSG00000121552.3	CSTA	3	122325058	3_76	0	0.0226022980558056	10.8427353883556	7.71259329505984e-07	-2.43727788559975	1
ENSG00000160124.9	CCDC58	3	122412930	3_76	0	0.0287120557393746	9.16761459748499	8.28380008812142e-07	0.141384216921433	1
ENSG00000196981.3	WDR5B	3	122412930	3_76	0	0.0205160477981586	7.98293279760394	5.15424607857432e-07	-0.924869007844821	3
ENSG00000114023.15	FAM162A	3	122384273	3_76	0	0.24280983122014	19.3873929427762	1.48147611304154e-05	3.93996791624184	2
ENSG00000114030.12	KPNA1	3	122514279	3_76	0	0.0393417120750116	17.9252729431191	2.21936128890333e-06	2.78829698991593	2
ENSG00000138496.16	PARP9	3	122564888	3_76	0	0.0456357854587716	18.3724325174994	2.63864621287021e-06	3.00860965240652	1
ENSG00000163840.9	DTX3L	3	122560202	3_76	0	0.0369308599668592	16.2580155147371	1.88958280403639e-06	2.88527744582583	1
ENSG00000173200.12	PARP15	3	122576951	3_76	0	0.0159772739072905	5.91889063017892	2.97613049169055e-07	-1.19327610328608	2
ENSG00000173193.13	PARP14	3	122680360	3_76	0	0.0167604335896675	5.30936965051823	2.80051037691129e-07	-0.133395273535715	1
ENSG00000169087.10	HSPBAP1	3	122793695	3_76	0	0.0512439091869512	15.735047747986	2.53757736440811e-06	-1.7184961638088	3
ENSG00000138463.8	DIRC2	3	122795125	3_76	0	0.0193507596575554	6.35228663706204	3.86845081382731e-07	-0.434934120337075	2
ENSG00000065485.19	PDIA5	3	123066749	3_76	0	0.02750609012301	9.87192001402263	8.54553905199785e-07	-1.04246264634549	1
ENSG00000121542.11	SEC22A	3	123202105	3_76	0	0.0307199187100512	11.4813082039756	1.10999343741125e-06	-1.71588327429179	2
ENSG00000206527.9	HACD2	3	123584476	3_76	0	0.0379999709576307	12.3315568978939	1.47472196725246e-06	1.81931045035124	1
ENSG00000160145.15	KALRN	3	124232923	3_77	0	0.0196896737222224	4.78244840579371	2.96345124541126e-07	0.453469994731615	1
ENSG00000114491.13	UMPS	3	124730301	3_77	0	0.0253668579094088	6.52373553550598	5.20801224745373e-07	0.479356337978478	2
ENSG00000082781.11	ITGB5	3	124895470	3_77	1	0.715563459106664	43.7187818321614	9.84521446016446e-05	-6.62288832367172	2
ENSG00000173706.12	HEG1	3	125121468	3_77	0	0.027080292831772	7.31849921056142	6.23712374072696e-07	-0.880927075390254	1
ENSG00000221955.10	SLC12A8	3	125003816	3_77	0	0.0353153499779316	9.37980506393555	1.04247656538599e-06	0.727654378853714	2
ENSG00000163848.19	ZNF148	3	125375658	3_78	0	0.170353231624257	25.0254232328265	1.34165477711587e-05	-2.72085852464014	1
ENSG00000114520.10	SNX4	3	125519762	3_78	0	0.0267839321681499	7.3797038866211	6.22045633793097e-07	-1.13677273966286	2
ENSG00000144909.7	OSBPL11	3	125519255	3_78	0	0.0503289244729288	13.2903241688195	2.10504894136111e-06	1.73578688248162	2
ENSG00000114544.16	SLC41A3	3	126040089	3_78	0	0.0891037763089687	18.7079415701877	5.24603385282722e-06	-2.45009247811272	3
ENSG00000163884.3	KLF15	3	126258679	3_78	0	0.0224582611120121	5.7380553561102	4.05555069212984e-07	-0.536645043365508	2
ENSG00000070476.14	ZXDC	3	126479806	3_78	0	0.0200003692484249	4.65940647620623	2.93276717217177e-07	-0.053540589058124	3
ENSG00000197763.14	TXNRD3	3	126638456	3_79	0	0.168838716738074	26.5735641289857	1.41198740745824e-05	-3.09107416498857	5
ENSG00000159685.10	CHCHD6	3	126704594	3_79	0	0.0169255103945365	4.7421752835857	2.52597094151588e-07	-0.268571165757148	1
ENSG00000114554.11	PLXNA1	3	126984631	3_79	0	0.0357947947029782	11.7247310156431	1.32078381280042e-06	-1.77062470178271	2
ENSG00000114631.10	PODXL2	3	127629766	3_79	0	0.0203911081933057	6.47406474933163	4.15457727531637e-07	-0.505213032647764	2
ENSG00000114626.17	ABTB1	3	127672535	3_79	0	0.0285355991754476	9.60577809502554	8.6263786919423e-07	1.26095714271698	1
ENSG00000074416.13	MGLL	3	127750552	3_79	0	0.0179069322053748	5.26597787892007	2.96762617851624e-07	-0.309179828291058	4
ENSG00000175792.11	RUVBL1	3	128153663	3_79	0	0.0518968883161467	15.2136975079778	2.48476356063862e-06	2.43838846879659	1
ENSG00000132394.10	EEFSEC	3	128153332	3_79	0	0.0450637308692679	13.8849109692754	1.96915189443145e-06	-1.93161156829059	2
ENSG00000179348.11	GATA2	3	128493683	3_80	0	0.22976600036404	27.7361811472535	2.00558652529218e-05	-3.10001855045976	1
ENSG00000163902.11	RPN1	3	128680780	3_80	0	0.0219795266124999	5.22653688979831	3.61527491897929e-07	0.0542626193271881	1
ENSG00000177646.18	ACAD9	3	128882042	3_80	0	0.0305986458887926	8.31202242137725	8.00419918211657e-07	-1.21020123095788	1
ENSG00000172780.16	RAB43	3	129122387	3_80	0	0.0289119389414479	7.78243439391016	7.08111520272143e-07	-0.998214761646342	1
ENSG00000240682.9	ISY1	3	129161573	3_80	0	0.0284631322423751	7.63637063244869	6.84035534291234e-07	0.978190905695971	1
ENSG00000181789.14	COPG1	3	129249799	3_80	0	0.0280756766290752	7.50840355914914	6.63417330158766e-07	-0.781993966831566	1
ENSG00000184897.5	H1FX	3	129316642	3_80	0	0.0547689350152426	13.7765480127102	2.374562909806e-06	1.60302171479257	1
ENSG00000172771.11	EFCAB12	3	129426961	3_80	0	0.0244524501517064	6.21970290815058	4.78631190543551e-07	0.820214735551648	2
ENSG00000129071.9	MBD4	3	129431118	3_80	0	0.037793995608665	10.2881798908497	1.22368695788544e-06	-1.22336322475762	2
ENSG00000163913.11	IFT122	3	129440996	3_80	0	0.0522370688223593	13.3298603628181	2.19135819899976e-06	-1.8719038066016	3
ENSG00000004399.12	PLXND1	3	129507253	3_80	0	0.0210911505712258	4.84253428924082	3.21426700657433e-07	-0.26477416094784	2
ENSG00000172765.16	TMCC1	3	129890124	3_80	0	0.0226188779012979	5.49358760832634	3.91053416645634e-07	-0.582956654656406	1
ENSG00000251287.8	ALG1L2	3	130102807	3_80	0	0.0252508382360325	6.5192140194208	5.18059941434159e-07	-0.877972974565964	1
ENSG00000196455.7	PIK3R4	3	130746630	3_81	0	0.0480816068406257	6.59173433648936	9.97441979534275e-07	-0.88348879302701	2
ENSG00000017260.19	ATP2C1	3	130852545	3_81	0	0.0390430407978201	4.63562062458014	5.69587558830727e-07	0.0750667313247269	1
ENSG00000114670.13	NEK11	3	131029889	3_81	0	0.0519355646072846	7.31805236002079	1.19610510377006e-06	-0.935681813158049	2
ENSG00000198585.11	NUDT16	3	131381465	3_81	0	0.0482458823929772	6.62383860373094	1.00572435993147e-06	-0.919178943729968	1
ENSG00000114686.8	MRPL3	3	131502955	3_81	0	0.0416478188468296	5.24152561481783	6.87003497318523e-07	0.456840089716952	1
ENSG00000196353.11	CPNE4	3	131904181	3_81	0	0.0391535234353573	4.66211706677631	5.74464239104482e-07	-0.134675765940015	1
ENSG00000014257.15	ACPP	3	132315570	3_82	0	0.0255794030397376	4.81730479310268	3.87796159507145e-07	0.315265582228955	1
ENSG00000138246.15	DNAJC13	3	132417408	3_82	0	0.277117716725066	27.8650781044848	2.43015251442325e-05	-2.92236479478611	2
ENSG00000129048.6	ACKR4	3	132597261	3_82	0	0.03104627298031	6.62529060493538	6.47326487454783e-07	-0.716757983483417	1
ENSG00000240303.7	ACAD11	3	132658573	3_82	0	0.0250323613580806	4.61575594748104	3.63624913669238e-07	0.0453214930269014	1
ENSG00000113971.19	NPHP3	3	132717669	3_82	0	0.0346628782678327	7.65570225932445	8.35138740880477e-07	0.641545630552623	2
ENSG00000091527.15	CDV3	3	133562318	3_83	0	0	15.6345231053112	0	0.449861472979452	4
ENSG00000144867.11	SRPRB	3	133765344	3_83	0	0	13.2358610865244	0	-1.37100156065717	1
ENSG00000154917.10	RAB6B	3	133895902	3_83	0	0	88.1455342051329	0	-1.45142324025833	2
ENSG00000174640.12	SLCO2A1	3	134081671	3_83	0	0	138.00415836717	0	1.50986312399273	1
ENSG00000163785.12	RYK	3	134250508	3_83	0	0	114.832646963895	0	2.0349309526252	3
ENSG00000114019.14	AMOTL2	3	134375499	3_83	0	0	91.092871662953	0	-3.79720803541027	1
ENSG00000182923.16	CEP63	3	134580950	3_83	0	0	39.9363254000379	0	1.19347151761155	1
ENSG00000154928.16	EPHB1	3	134597811	3_83	0	0	11.2059591082331	0	-0.705898168510092	2
ENSG00000174611.11	KY	3	134650578	3_83	0	0	31.6410093325417	0	0.864401333808734	1
ENSG00000073711.10	PPP2R3A	3	135967513	3_84	0	0.0289364055750813	6.01927916221567	5.48148262830706e-07	0.413514428061204	1
ENSG00000174579.3	MSL2	3	136195634	3_84	0	0.0675075290962044	13.9844205865952	2.97102059971908e-06	2.18738781567085	2
ENSG00000118007.12	STAG1	3	136751475	3_84	0	0.0452973170556914	10.216938388255	1.45647229464067e-06	-1.45646766441899	2
ENSG00000158092.6	NCK1	3	136862055	3_84	0	0.156230927861201	22.0875534564207	1.08598443156671e-05	-2.20255779556059	1
ENSG00000174564.12	IL20RB	3	136957860	3_84	0	0.128963334879205	20.2042162196512	8.20006389315868e-06	3.17688327772676	2
ENSG00000183770.5	FOXL2	3	138946954	3_85	0	0.0393600487871306	11.3585554011046	1.40697928189355e-06	1.50939578102934	1
ENSG00000066405.12	CLDN18	3	137998902	3_85	0	0.0194395678550688	4.77349491659631	2.92033076962052e-07	0.250727138245133	3
ENSG00000158163.14	DZIP1L	3	138115664	3_85	0	0.0193545406457357	4.73274235680891	2.8827348927363e-07	0.323843928139354	2
ENSG00000118017.3	A4GNT	3	138108525	3_85	0	0.0193269240726582	4.71948186847623	2.87055608219966e-07	0.511982375188456	3
ENSG00000138231.12	DBR1	3	138174902	3_85	0	0.0195886833829199	4.84452598543329	2.98652056839507e-07	0.124269315869966	2
ENSG00000114098.17	ARMC8	3	138158424	3_85	0	0.0399686771646781	11.5024845248217	1.44683966390448e-06	-1.62159758709573	2
ENSG00000158186.12	MRAS	3	138334345	3_85	0	0.111209642147341	21.223156970104	7.42782055263541e-06	2.91483216487318	2
ENSG00000158220.13	ESYT3	3	138434585	3_85	0	0.0479765051709883	13.2180820970463	1.99574949199535e-06	-2.04930099992036	3
ENSG00000114107.8	CEP70	3	138593825	3_85	0	0.0250977786081879	7.15194334853807	5.64895770879078e-07	0.594010981506083	1
ENSG00000158234.12	FAIM	3	138664302	3_85	0	0.0191710579111971	4.64410023368494	2.80192584594932e-07	0.47312805992095	1
ENSG00000051382.8	PIK3CB	3	138834445	3_85	0	0.0205240965362534	5.27863810656635	3.40953310042088e-07	0.972167836136137	1
ENSG00000175110.11	MRPS22	3	139281616	3_85	0	0.0197113232291135	4.90259229860601	3.04123886586433e-07	-0.231169857425611	2
ENSG00000184432.9	COPB2	3	139389874	3_85	0	0.0512000214273764	13.8305353692488	2.22852806654716e-06	1.74456305071282	1
ENSG00000114115.9	RBP1	3	139539666	3_85	0	0.0263833400805008	7.6179229129171	6.3252154471236e-07	-0.973339452707101	2
ENSG00000163864.15	NMNAT3	3	139677916	3_85	0	0.0299056173752419	8.78757253686551	8.27047911103192e-07	-1.17226201673765	1
ENSG00000114120.11	SLC25A36	3	140942360	3_86	0	0.0352326784870806	5.30541654083935	5.88266505609472e-07	-0.441009225818862	1
ENSG00000155893.12	PXYLP1	3	141261035	3_86	0	0.0347569944020651	5.1781753166349	5.66406120751244e-07	0.357280342570553	1
ENSG00000155903.11	RASA2	3	141486721	3_86	0	0.0391296975808585	6.28830603278084	7.74371096378338e-07	0.793033753542803	1
ENSG00000069849.10	ATP1B3	3	141868898	3_87	0	0.0303101587565048	9.6341570642871	9.18990256939784e-07	1.61586987713649	3
ENSG00000114126.17	TFDP2	3	142155931	3_87	0	0.0803792348112733	18.8271406840019	4.76252434859755e-06	-2.36896171218298	1
ENSG00000175066.15	GK5	3	142273126	3_87	0	0.0397217359897891	12.16519521075	1.52074457733233e-06	1.59210432325448	2
ENSG00000114127.10	XRN1	3	142445175	3_87	0	0.0297987445784056	9.47520710368645	8.88578196687522e-07	1.43093106313712	1
ENSG00000175054.14	ATR	3	142579130	3_87	0	0.0464353235039974	13.6318608635521	1.99210668995677e-06	-1.84210199545523	1
ENSG00000120756.12	PLS1	3	142596343	3_87	0	0.037468610493602	11.6177337021701	1.36992874646741e-06	1.63270084893848	1
ENSG00000144935.14	TRPC1	3	142721849	3_87	0	0.0228017065942201	6.97917380644786	5.00818474054427e-07	-1.08453854453338	1
ENSG00000163710.7	PCOLCE2	3	142889245	3_87	0	0.0235760902843364	7.2902374486347	5.40906790420457e-07	-0.869835042951129	2
ENSG00000163714.17	U2SURP	3	142987498	3_87	0	0.0355219380904844	11.1172320932747	1.2428030179159e-06	-2.04256296827034	1
ENSG00000175040.5	CHST2	3	143304755	3_87	0	0.0189350929581793	5.24993097950396	3.12845569594506e-07	0.478356254337188	1
ENSG00000181744.8	C3orf58	3	143971775	3_88	0	0	19.8408034713401	0	1.84884735553225	1
ENSG00000152952.11	PLOD2	3	146257252	3_90	0	0.0758984967199048	12.918861962058	3.08579027251321e-06	-1.65557273049325	1
ENSG00000114698.14	PLSCR4	3	146250765	3_90	0	0.0314869398608796	4.62875634059184	4.58673604508143e-07	-0.0595151289249079	2
ENSG00000188313.12	PLSCR1	3	146473868	3_90	0	0.0322309606075728	4.84708291660968	4.91657504065679e-07	-0.337442848791184	1
ENSG00000152977.9	ZIC1	3	147393907	3_91	0	0.0204286409887094	7.57201338463179	4.86810372163199e-07	0.861264898547098	2
ENSG00000174963.17	ZIC4	3	147406919	3_91	0	0.0619110736208519	17.961750855715	3.49966099431501e-06	-1.93991000787928	1
ENSG00000144891.17	AGTR1	3	148657314	3_91	0	0.0308141327579012	11.4040733606359	1.10590781080798e-06	1.26579109311708	2
ENSG00000153002.11	CPB1	3	148791221	3_91	0	0.0152216071435157	4.83750836099438	2.31734775406538e-07	-0.183567525006707	2
ENSG00000163751.3	CPA3	3	148902341	3_91	0	0.0170732941891376	5.90374560776709	3.1721515883116e-07	0.412527741776077	2
ENSG00000163754.17	GYG1	3	148983328	3_91	0	0.0183557833552315	6.57693439320612	3.79931591304161e-07	0.773589724032198	3
ENSG00000071794.15	HLTF	3	149083285	3_91	0	0.0174542883627468	6.10885884568138	3.35560791869935e-07	0.615979868602382	3
ENSG00000163755.8	HPS3	3	149129654	3_91	0	0.0236930774905221	8.95226066185041	6.67518286399461e-07	1.28798291116523	2
ENSG00000047457.13	CP	3	149221606	3_91	0	0.0432507375901612	14.5799907901336	1.98453947308621e-06	1.87992613292265	2
ENSG00000169908.11	TM4SF1	3	149387159	3_92	0	0.0206368685974238	4.74088540347589	3.07901801730195e-07	-0.268056100710444	1
ENSG00000169903.6	TM4SF4	3	149473756	3_92	0	0.0276077571314496	7.39584963312453	6.42581432340813e-07	-0.692275623594365	1
ENSG00000018408.14	WWTR1	3	149657502	3_92	0	0.0246647161734564	6.25360395506663	4.85417545059772e-07	0.344279159091024	1
ENSG00000114744.8	COMMD2	3	149757558	3_92	0	0.0320216587082415	8.58215018138629	8.64866167196085e-07	0.70002027014073	2
ENSG00000070087.13	PFN2	3	150050810	3_92	0	0.0205295759888724	4.69428136162082	3.03289985103388e-07	-0.0919786239560197	2
ENSG00000196428.12	TSC22D2	3	150280885	3_92	0	0.0213178958165244	5.03531561907113	3.37815837945947e-07	-0.259881450882763	1
ENSG00000138271.5	GPR87	3	151316814	3_94	0	0.0238691874533097	12.6444300204279	9.49829964053482e-07	-1.52343393483859	2
ENSG00000144895.11	EIF2A	3	150574984	3_94	0	0.0244617304385703	12.8729472159568	9.91001103830886e-07	1.45767404044073	1
ENSG00000198843.12	SELENOT	3	150602535	3_94	0	0.0100825847799639	4.64057217880326	1.47249011563429e-07	-0.0808880854786084	3
ENSG00000120742.10	SERP1	3	150590388	3_94	0	0.0198295726638151	10.9183164985223	6.81362155547937e-07	1.20575881388772	3
ENSG00000144893.12	MED12L	3	151085984	3_94	0	0.0104946570342336	5.01173979327715	1.655258164343e-07	0.243629122937309	2
ENSG00000169313.9	P2RY12	3	151384517	3_94	0	0.0270120547888751	13.7977039754862	1.17293357674967e-06	-1.55401557138861	3
ENSG00000152580.8	IGSF10	3	151531197	3_94	0	0.0104340395443476	4.95806053317624	1.62807076123133e-07	-0.32885295818671	2
ENSG00000152601.17	MBNL1	3	152032457	3_94	0	0.0121225546780928	6.34828864705354	2.42191998326448e-07	0.238158405326414	1
ENSG00000181467.4	RAP2B	3	153162558	3_94	0	0.0108375614266095	5.30970478391708	1.81096860316042e-07	0.379206062880651	1
ENSG00000114790.12	ARHGEF26	3	154121418	3_95	0	0	1535.26585235755	0	1.1648101996379	1
ENSG00000174953.13	DHX36	3	154320623	3_95	0	0	91.0314438294148	0	0.393099415731893	2
ENSG00000196549.10	MME	3	155023697	3_96	0	0.0231949719453524	4.74780769303053	3.46573973079085e-07	0.185186557264966	1
ENSG00000240045.1	RP11-451G4.2	3	155288922	3_96	0	0.0584899232927129	13.4174429501465	2.46978860671595e-06	1.6488785010519	1
ENSG00000174928.15	C3orf33	3	155805406	3_96	0	0.0448971231190318	10.9245200821058	1.54358252970109e-06	-1.37634714067124	2
ENSG00000169359.13	SLC33A1	3	155849630	3_96	0	0.0485906110399619	11.6681923940342	1.78428783951723e-06	-1.4491605154755	2
ENSG00000163655.15	GMPS	3	155871632	3_96	0	0.0237199186547942	4.95629356872418	3.69980803638718e-07	0.376872164273384	1
ENSG00000169282.17	KCNAB1	3	156541696	3_97	0	0.0254367290995962	4.62200251857565	3.69998885813114e-07	-0.123014915468956	1
ENSG00000114850.6	SSR3	3	156530338	3_97	0	0.0368251371374592	8.85660932986491	1.02640990560363e-06	-1.44214613696214	2
ENSG00000197980.12	LEKR1	3	156825195	3_97	0	0.0258240853804226	5.39306053535631	4.38297726312899e-07	1.04699551371475	4
ENSG00000163660.11	CCNL1	3	157160796	3_97	0	0.0256254914388908	4.72563958741316	3.81102477987813e-07	-0.224576908933122	1
ENSG00000197415.11	VEPH1	3	157531970	3_97	0	0.0380984889596857	8.37803788740949	1.00452105703563e-06	-1.25334784534006	3
ENSG00000174899.10	PQLC2L	3	157555536	3_97	0	0.0257370137488967	4.76278049244582	3.85769327898485e-07	-0.150125475607657	2
ENSG00000168779.19	SHOX2	3	158106687	3_98	0	0.0553112439381237	16.3853233628401	2.85218319054075e-06	1.47316230114356	1
ENSG00000174891.12	RSRC1	3	158103398	3_98	0	0.0170596967711192	6.87075546102105	3.68879714349876e-07	1.19043550929945	2
ENSG00000178053.17	MLF1	3	158655408	3_98	0	0.0708421032629059	20.0899518215589	4.47898198445867e-06	2.43195853723338	1
ENSG00000168827.14	GFM1	3	158644652	3_98	0	0.0341013334775212	12.3161798239259	1.32177141859682e-06	-1.33447394006363	2
ENSG00000079257.7	LXN	3	158672071	3_98	0	0.038421753995675	13.2373572013712	1.60061708725606e-06	1.48103751605103	2
ENSG00000118849.9	RARRES1	3	158732628	3_98	0	0.0139366486986849	5.11929118911246	2.2453143906586e-07	-0.859453637758796	1
ENSG00000118855.18	MFSD1	3	158744109	3_98	0	0.0262133080034169	10.7045333775628	8.83076941467016e-07	-1.63483057569077	1
ENSG00000151967.18	SCHIP1	3	159840164	3_99	0	0	50.521348022739	0	3.0917841748181	1
ENSG00000168811.6	IL12A	3	159988493	3_99	0	0	5.22018168489883	0	0.3234808817142	1
ENSG00000180044.5	C3orf80	3	160019643	3_99	0	0	8.59569533716856	0	-0.9126406956324	1
ENSG00000068885.14	IFT80	3	160377199	3_99	0	0	24.1682534805451	0	-2.07893995250847	2
ENSG00000113810.15	SMC4	3	160399019	3_99	0	0	65.4199663417082	0	3.80712933466533	2
ENSG00000186432.8	KPNA4	3	160565338	3_99	0	0	98.9833455889027	0	4.45588763287338	2
ENSG00000163590.13	PPM1L	3	160755120	3_99	0	0	50.8708795773198	0	-1.53046016149477	1
ENSG00000169251.12	NMD3	3	161105371	3_99	0	0	96.6242596480989	0	3.58913164804646	2
ENSG00000169255.13	B3GALNT1	3	161105371	3_99	0	0	85.9928917372383	0	3.53439729001697	2
ENSG00000114200.9	BCHE	3	165837337	3_102	0	0.0277378229305617	8.25431031499844	7.2054670572624e-07	1.12030346979154	1
ENSG00000114209.14	PDCD10	3	167734716	3_103	0	0.166304881380058	23.3084025850794	1.21990631969079e-05	-3.27976509427397	2
ENSG00000163536.12	SERPINI1	3	167735203	3_103	0	0.198026631231708	25.0563085468311	1.56152758820698e-05	-3.39827550602372	1
ENSG00000173905.8	GOLIM4	3	167976285	3_103	0	0.025824135725759	5.56161704565817	4.51997310629516e-07	-0.293292764834441	2
ENSG00000013293.5	SLC7A14	3	170585884	3_105	0	0.00630620896539802	9.64041751179703	1.91325639781323e-07	1.19877882874523	2
ENSG00000188306.6	LRRIQ4	3	169821861	3_105	0	0.125889244430717	33.0280121832299	1.30851901118328e-05	3.03779889152844	1
ENSG00000163581.13	SLC2A2	3	171027026	3_105	0	0.004199238117786	5.82568204611634	7.69885701207641e-08	0.514119870740492	2
ENSG00000184378.2	ACTRT3	3	169769713	3_105	0	0.132350067236136	35.8467168847395	1.49307810126387e-05	-3.46082836807254	2
ENSG00000171757.15	LRRC34	3	169812107	3_105	0	0.123267898664665	34.1746987617579	1.32575618367033e-05	-3.31225736600152	2
ENSG00000008952.16	SEC62	3	169966899	3_105	0	0.00908733732312872	13.7723001364474	3.93869273259406e-07	-1.41482520752947	1
ENSG00000173890.16	GPR160	3	170064371	3_105	0	0.00835583923425309	11.3742704721358	2.99104261384841e-07	1.24722678187434	1
ENSG00000173889.15	PHC3	3	170181879	3_105	0	0.0103402141139703	12.8673559288157	4.18723966919754e-07	-1.14632604432447	2
ENSG00000163558.12	PRKCI	3	170188365	3_105	0	0.0098075048758296	12.5799193330784	3.88280305509008e-07	-1.20660942566409	3
ENSG00000136603.13	SKIL	3	170356729	3_105	0	0.00456543489703465	6.7721908285316	9.73016746853105e-08	0.934010348832494	2
ENSG00000013297.10	CLDN11	3	170759286	3_105	0	0.00445240985095463	6.31097727746796	8.84302240077204e-08	0.714304671342378	1
ENSG00000163584.17	RPL22L1	3	170869605	3_105	0	0.00370688561692611	4.63048966099282	5.4018818090911e-08	0.106858671840206	2
ENSG00000163577.7	EIF5A2	3	170908017	3_105	0	0.00373724326098668	4.68178122836056	5.50644691966252e-08	0.0744613966655687	2
ENSG00000154310.16	TNIK	3	171196391	3_105	0	0.00490873980564266	7.4902808941284	1.15711651090003e-07	0.960986084529981	3
ENSG00000075651.15	PLD1	3	171775248	3_105	0	0.0509345185305692	28.0761577292058	4.50048017058925e-06	-2.61261769116374	2
ENSG00000075420.12	FNDC3B	3	172042637	3_105	0	0.00373109387970416	4.67203698437787	5.48594466101568e-08	-0.138767758109893	1
ENSG00000144959.9	NCEH1	3	172710992	3_106	0	0.0504065057351427	12.2160743342798	1.93788157188204e-06	2.24510597725398	1
ENSG00000177565.16	TBL1XR1	3	177133949	3_109	0	0.0207854225536442	5.14142721218889	3.36319093179475e-07	-0.353042716010207	1
ENSG00000172667.10	ZMAT3	3	179073157	3_110	0	0.0984330010436494	16.3723491496139	5.07178339511363e-06	1.88818714933855	1
ENSG00000121879.3	PIK3CA	3	179147773	3_110	0	0.0595803626681152	11.5863728830827	2.17249916092978e-06	1.32687005848529	1
ENSG00000171121.16	KCNMB3	3	179267123	3_110	0	0.0283575726028869	4.61594016722462	4.11944014623432e-07	0.221907396119498	2
ENSG00000121864.9	ZNF639	3	179322863	3_110	0	0.053466761143071	10.5637020679142	1.77749748312133e-06	1.32599833088356	1
ENSG00000171109.18	MFN1	3	179347428	3_110	0	0.0445453296665498	8.84486458895229	1.23994476535582e-06	-1.08790255480958	3
ENSG00000114450.9	GNB4	3	179445863	3_110	0	0.0405495068493028	7.96233894979832	1.01609709958432e-06	-1.05767737204008	2
ENSG00000058056.8	USP13	3	179652271	3_110	0	0.13264404130636	19.2641941923402	8.04169442456276e-06	-2.02178302462433	2
ENSG00000114757.18	PEX5L	3	180035021	3_111	0	0.0786608544098785	16.777629491659	4.15334715152688e-06	-1.91326813012522	1
ENSG00000163728.10	TTC14	3	180601678	3_111	0	0.0258041419522193	6.28860080691866	5.10684201937883e-07	-0.613233400058768	1
ENSG00000145075.11	CCDC39	3	180501830	3_111	0	0.0358222415972309	9.35352962460799	1.05447735669595e-06	1.38390920049389	2
ENSG00000205981.6	DNAJC19	3	180990173	3_111	0	0.0668680045568162	15.2325250217129	3.20552550892739e-06	-1.93132152981885	1
ENSG00000058063.15	ATP11B	3	182795563	3_112	0	0.0171701481242125	4.61699222011214	2.4948368960788e-07	0.0137583745857399	1
ENSG00000078070.12	MCCC1	3	183074407	3_112	0	0.0308385426149959	9.97838239678752	9.68418244214257e-07	1.07902048018358	4
ENSG00000078081.7	LAMP3	3	183164095	3_112	0	0.0268842311872132	8.81388045668871	7.45716497208783e-07	-1.03207510784599	1
ENSG00000176597.11	B3GNT5	3	183214010	3_112	0	0.0209836689454894	6.47541124070558	4.27619749116822e-07	-0.728894483817939	3
ENSG00000053524.12	MCF2L2	3	183189432	3_112	0	0.0210805332913827	6.53026885899115	4.33233098823753e-07	-0.70996221497152	1
ENSG00000163872.15	YEATS2	3	183698553	3_112	0	0.206361098425837	28.1102919360485	1.82558542803361e-05	3.17878842822842	1
ENSG00000180834.7	MAP6D1	3	183825503	3_112	0	0.0863990673773122	20.7136212894662	5.63214801833091e-06	3.6981046075894	1
ENSG00000114770.16	ABCC5	3	184018682	3_112	0	0.0171761387300545	4.61957502578787	2.49710346736241e-07	0.0859528454234385	1
ENSG00000163888.3	CAMK2N2	3	184260993	3_113	0	0.0645344784480358	12.1201282108609	2.46154620496118e-06	-2.01322555381096	1
ENSG00000145191.12	EIF2B5	3	184218892	3_113	0	0.0292970959239559	4.69777488445963	4.33137463003344e-07	-0.462772967247931	1
ENSG00000161202.17	DVL3	3	184156654	3_113	0	0.0484520814033437	9.4131231812645	1.43534120935796e-06	-1.21366443015867	2
ENSG00000161203.13	AP2M1	3	184156654	3_113	0	0.0700212389137429	12.8945675956718	2.84148617580248e-06	-1.47487648613678	3
ENSG00000161204.11	ABCF3	3	184186438	3_113	0	0.0515645508474336	9.99963151588737	1.62272231901589e-06	-1.69257477989032	3
ENSG00000145198.14	VWA5B2	3	184230236	3_113	0	0.0656172790024816	12.2780068380189	2.53545006604059e-06	1.69643363683011	1
ENSG00000145194.17	ECE2	3	184250056	3_113	0	0.0446055682658549	8.63511112557278	1.2121768374119e-06	1.50359971070122	1
ENSG00000175166.16	PSMD2	3	184299203	3_113	0	0.0330181375239175	5.81522820924833	6.04266208280386e-07	0.853844397381675	2
ENSG00000114859.15	CLCN2	3	184380859	3_113	0	0.310125607025182	27.6804886619363	2.70159568377948e-05	-3.21713259444738	1
ENSG00000090539.15	CHRD	3	184380859	3_113	0	0.0490568675108757	9.52993355882497	1.47129127558654e-06	1.3768249075304	2
ENSG00000163882.9	POLR2H	3	184362172	3_113	0	0.0400839703979078	7.63151444307023	9.62698814262709e-07	0.791499483827496	2
ENSG00000182580.2	EPHB3	3	184561775	3_113	0	0.0296472415849374	4.80871286318275	4.48664916782716e-07	-0.212514103412082	1
ENSG00000156931.15	VPS8	3	184811784	3_113	0	0.0395639798604824	7.50902594725854	9.34958966210265e-07	0.961701879672893	4
ENSG00000187068.2	C3orf70	3	185153374	3_113	0	0.0356113136620231	6.52270671543255	7.3101252783176e-07	0.811439541258845	2
ENSG00000073803.13	MAP3K13	3	185283327	3_113	0	0.0305917506610526	5.10168232286581	4.91164213740851e-07	-0.373749747758562	1
ENSG00000163898.9	LIPH	3	185552333	3_114	0	0.0170916698192543	6.87348735109258	3.69718009251481e-07	-1.08990626217927	1
ENSG00000163904.12	SENP2	3	185582607	3_114	0	0.256513770709185	32.8617626623625	2.65283667638265e-05	-3.47226918663747	3
ENSG00000244405.7	ETV5	3	186110676	3_114	0	0.0235959728933071	9.87389812298894	7.33222028554551e-07	1.09868458229977	1
ENSG00000090520.11	DNAJB11	3	186568197	3_114	0	0.0334421652121812	13.12884782973	1.38175160082144e-06	-1.55335114854056	1
ENSG00000113838.12	TBCCD1	3	186570383	3_114	0	0.0318576640198638	12.6749430147114	1.27077574486425e-06	-1.51564516419485	1
ENSG00000156976.16	EIF4A2	3	186783242	3_114	0	0.0295094036866581	11.9597675349622	1.11068816816716e-06	1.36114805876726	1
ENSG00000163918.10	RFC4	3	186804948	3_114	0	0.0186376027948918	7.67844401687866	4.50372897491134e-07	0.856627985735541	2
ENSG00000073849.14	ST6GAL1	3	186930328	3_114	0	0.0231832370186391	9.70943516658347	7.08397492349472e-07	1.10234323986635	3
ENSG00000163923.9	RPL39L	3	187171007	3_114	0	0.212832969521479	30.9431721268549	2.07258672122862e-05	3.20572268059002	1
ENSG00000127241.16	MASP1	3	187264420	3_115	0	0.0224957671732561	5.97316342749945	4.22877111705395e-07	0.583152775216384	1
ENSG00000136514.2	RTP4	3	187368612	3_115	0	0.0291677539921847	8.39510427936714	7.70616062612328e-07	-0.926453372413463	1
ENSG00000145012.13	LPP	3	188152990	3_115	0	0.244961439638599	28.9267218432658	2.23000542141144e-05	-3.17652894334741	1
ENSG00000073282.12	TP63	3	189631712	3_116	0	0.0306355318637876	8.8871769166156	8.56837023634934e-07	1.36434706990867	1
ENSG00000090530.9	P3H2	3	189972349	3_116	0	0.0259171628114443	7.32567973773431	5.97508873113663e-07	1.18983163855709	2
ENSG00000196083.9	IL1RAP	3	190628429	3_117	0	0.0204963846139351	4.89486574314978	3.15738121015544e-07	0.279051068474601	1
ENSG00000152492.13	CCDC50	3	191372984	3_117	0	0.020612251602716	4.94731863609613	3.20925547706777e-07	0.349463910912937	1
ENSG00000188958.9	UTS2B	3	191285791	3_117	0	0.0293109490155244	8.22894860493888	7.59072405101853e-07	1.0446771574306	4
ENSG00000180611.6	MB21D2	3	192798244	3_118	0	0.0421638909365336	10.153336305458	1.34728174822434e-06	1.14994220084215	1
ENSG00000127252.5	HRASLS	3	193241004	3_118	0	0.0308178780253418	7.21757970275306	7.00008468556262e-07	0.772660136989608	1
ENSG00000127249.14	ATP13A4	3	193585243	3_118	0	0.0248818800922567	5.22084263541043	4.08820598434084e-07	-0.448647339093836	1
ENSG00000198836.8	OPA1	3	193597387	3_118	0	0.023366437211256	4.63527447405062	3.40860697126839e-07	0.0250222658451122	1
ENSG00000172061.8	LRRC15	3	194368182	3_119	0	0.0366562766765864	5.71646792232035	6.59454892065578e-07	-0.534892088954383	2
ENSG00000178732.5	GP5	3	194400269	3_119	0	0.0337827643038421	4.95225508717696	5.2651065409909e-07	0.222242791370583	1
ENSG00000133657.14	ATP13A3	3	194494215	3_119	0	0.0331903657377494	4.7867591261581	4.9999145910263e-07	0.137706267719863	3
ENSG00000145014.17	TMEM44	3	194631205	3_119	0	0.0350211860885546	5.28917857061823	5.82945633972243e-07	-0.355659656584821	1
ENSG00000041802.10	LSG1	3	194648850	3_119	0	0.0363490312388681	5.63762887411235	6.44908791260707e-07	-0.537942568382264	2
ENSG00000185112.5	FAM43A	3	195102739	3_120	0	0.0763733976628427	11.6990543368184	2.81191276630675e-06	-1.51593658354099	1
ENSG00000173950.15	XXYLT1	3	195268211	3_120	0	0.0494501108785992	7.58334919322013	1.18015023708866e-06	-1.05961561513576	1
ENSG00000114331.13	ACAP2	3	195443245	3_120	0	0.0388641760216051	5.31995140677055	6.5067797069153e-07	0.543383849606534	1
ENSG00000184203.7	PPP1R2	3	195574323	3_120	0	0.0361026209927018	4.62928816224526	5.25971147452248e-07	0.0169064635104937	1
ENSG00000189058.8	APOD	3	195565215	3_120	0	0.0403875242482634	5.68054849600627	7.22015427424641e-07	-0.50341611184183	3
ENSG00000176945.16	MUC20	3	195750217	3_120	0	0.0363405459388718	4.69080620610888	5.36473052812694e-07	-0.161135883948776	1
ENSG00000061938.16	TNK2	3	195901765	3_120	0	0.104008215700325	14.6589126826736	4.7982003443914e-06	-1.75741445247058	2
ENSG00000072274.12	TFRC	3	196082264	3_120	0	0.0664135905308713	10.370611825081	2.16755593102067e-06	-1.46795142095418	1
ENSG00000163959.9	SLC51A	3	196228891	3_120	0	0.0371368980464929	4.89386490652278	5.7196120925888e-07	-0.222868572262361	2
ENSG00000161217.11	PCYT1A	3	196289181	3_121	0	0.0274684698318803	4.65203531172303	4.02148491024207e-07	0.153741935483856	1
ENSG00000213123.10	TCTEX1D2	3	196317854	3_121	0	0.0381487876437486	7.72344229230461	9.27258067208833e-07	-0.808164945247112	2
ENSG00000145107.15	TM4SF19	3	196323991	3_121	0	0.0424648345972748	8.72893713929535	1.16654037975977e-06	1.02877013386087	1
ENSG00000163961.4	RNF168	3	196503573	3_121	0	0.0317634493780986	6.00886415088847	6.00660423713367e-07	0.610009370699126	3
ENSG00000185798.7	WDR53	3	196568659	3_121	0	0.0688711575982842	13.2931196470911	2.88119909800556e-06	-1.59290189087993	1
ENSG00000174013.7	FBXO45	3	196564599	3_121	0	0.0581823787942532	11.6952407365108	2.14145825582574e-06	-1.45565315126455	3
ENSG00000174004.5	NRROS	3	196632572	3_121	0	0.0308633797039319	5.74020129018174	5.57544553320741e-07	0.638368874419719	3
ENSG00000174007.7	CEP19	3	196711557	3_121	0	0.0293319808383646	5.26472933300594	4.85988972333649e-07	0.379059088611653	2
ENSG00000163964.14	PIGX	3	196713593	3_121	0	0.0275574483719143	4.68224255842534	4.06070915137453e-07	0.472430433989113	1
ENSG00000180370.10	PAK2	3	196740003	3_121	0	0.0276873168553675	4.72611136617232	4.1180706738221e-07	0.292400533058556	2
ENSG00000119231.10	SENP5	3	196879670	3_121	0	0.0291497018287874	5.20659314877273	4.77635648427816e-07	0.572104723767549	2
ENSG00000270170.1	NCBP2-AS2	3	196943079	3_121	0	0.0534144180670937	10.8879192568528	1.83025822197768e-06	1.60136433484239	1
ENSG00000119227.7	PIGZ	3	196947388	3_121	0	0.0274356895130712	4.64088693366363	4.00705995761704e-07	-0.114807019624892	4
ENSG00000163975.11	MELTF	3	197027648	3_121	0	0.0792042389403703	14.6237557442776	3.64515771375144e-06	-1.6598150153822	1
ENSG00000075711.20	DLG1	3	197298238	3_121	0	0.103230202080143	17.1640155388839	5.57615259787666e-06	2.1215399680841	1
ENSG00000161267.11	BDH1	3	197569087	3_122	0	0.0252063031374665	4.61420307364797	3.66028441537165e-07	-0.0112009920196674	2
ENSG00000122068.12	FYTTD1	3	197736944	3_122	0	0.0371109390958014	8.22872988771543	9.61045002419507e-07	1.0112860431538	1
ENSG00000114473.13	IQCG	3	197960622	3_122	0	0.0352911047025769	7.75783247996838	8.61617724137591e-07	0.968034803316207	1
ENSG00000185621.11	LMLN	3	197959642	3_122	0	0.0390446614314822	8.70481043027385	1.0696210781777e-06	-1.12029992829364	2
ENSG00000272602.5	ZNF595	4	192501	4_1	0	0.0534110008006524	13.2237472466781	2.22276847743836e-06	-1.49973278919508	1
ENSG00000250312.6	ZNF718	4	124756	4_1	0	0.0213601403734885	4.64463145629946	3.12222599525661e-07	0.053595867741947	1
ENSG00000186777.11	ZNF732	4	305472	4_1	0	0.0239572848369245	5.71324213485371	4.30753882459415e-07	-0.603112499964753	1
ENSG00000131127.13	ZNF141	4	337877	4_1	0	0.033424791749749	8.82208784409963	9.28002319363477e-07	1.1333284730819	2
ENSG00000182903.15	ZNF721	4	474985	4_1	0	0.0426828262000882	11.1135118147698	1.49284066687578e-06	-1.44218274052697	2
ENSG00000174227.15	PIGG	4	527691	4_1	0	0.0220980545908357	4.96080534804333	3.44996907656776e-07	0.265751970723687	1
ENSG00000215375.6	MYL5	4	673609	4_1	0	0.0677642179014812	15.4758061578866	3.30037041448451e-06	-1.68622231864921	3
ENSG00000169026.12	MFSD7	4	683958	4_1	0	0.0316040405468365	8.29831453071597	8.25356309910025e-07	-0.939237481584581	2
ENSG00000185619.18	PCGF3	4	705427	4_2	0	0	10.545507004407	0	1.09342906193471	2
ENSG00000178950.16	GAK	4	932335	4_2	0	0	5.13125497584583	0	0.21161754272311	2
ENSG00000127419.16	TMEM175	4	932335	4_2	0	0	53.0796270096996	0	2.43430504035918	1
ENSG00000127415.12	IDUA	4	912343	4_2	0	0	124.199121194133	0	3.62421807396775	7
ENSG00000145217.13	SLC26A1	4	993488	4_2	0	0	83.5500343235068	0	-3.82052074889791	2
ENSG00000127418.14	FGFRL1	4	1012984	4_2	0	0	36.4425886560332	0	1.16554817265627	2
ENSG00000178222.12	RNF212	4	1113528	4_2	0	0	127.960628332855	0	-0.528276097178551	2
ENSG00000090316.15	MAEA	4	1289820	4_2	0	0	8.4308129032726	0	0.834501494550671	1
ENSG00000163945.15	UVSSA	4	1347101	4_2	0	0	111.198305465502	0	2.15847153262274	2
ENSG00000179979.8	CRIPAK	4	1347765	4_2	0	0	93.77908993186	0	2.8904806004454	3
ENSG00000174137.12	FAM53A	4	1683614	4_3	0	1.79999274929621e-06	24.8079699417564	1.40530618087954e-10	-2.19122405272801	4
ENSG00000168936.10	TMEM129	4	1698137	4_3	0	2.31097530334345e-07	5.55605419854052	4.04083159830083e-12	0.604702476155035	3
ENSG00000068078.17	FGFR3	4	1782676	4_3	0	4.11950002624506e-05	65.862456710227	8.53869320752356e-09	3.48405405845017	1
ENSG00000159733.13	ZFYVE28	4	2335117	4_3	0	4.9386623238723e-06	34.592350587141	5.37648427836928e-10	-2.70197836799215	3
ENSG00000063978.15	RNF4	4	2461337	4_3	0	7.1258587880374e-06	495.643324093901	1.11151530326183e-08	-2.13526376904161	3
ENSG00000125386.15	FAM193A	4	2535746	4_3	0	4.38269112557066e-07	11.638625928247	1.60528278383796e-11	-1.39248846124444	1
ENSG00000168884.14	TNIP2	4	2741136	4_3	0	0.000307854675537289	1520.11009598191	1.47275250785031e-06	2.80247459915258	1
ENSG00000087266.15	SH3BP2	4	2793710	4_3	0	2.41269246137321e-07	26.963732817494	2.04734464079915e-11	0.785102545704661	3
ENSG00000087274.16	ADD1	4	2843547	4_6	0	0.0140483944753796	10.0688853777566	4.45160953801073e-07	1.72958841181224	1
ENSG00000109736.14	MFSD10	4	2931544	4_6	0	0.0150987973894768	10.738195491292	5.10249557996473e-07	1.89067395909701	1
ENSG00000087269.15	NOP14	4	2963884	4_6	0	0.0168665517047361	11.7664792945617	6.2457099329806e-07	-1.82927830170011	1
ENSG00000125388.19	GRK4	4	2963884	4_6	0	0.0320718740929596	17.7539116522309	1.79195610178905e-06	-2.39683095257363	2
ENSG00000175920.16	DOK7	4	3463725	4_6	0	0.0454438327802286	21.0207033883349	3.00629206777027e-06	-2.15532213008032	1
ENSG00000163956.10	LRPAP1	4	3495319	4_6	0	0.00834852574087852	5.24525972957644	1.37811595982938e-07	-0.382022007542501	1
ENSG00000184160.7	ADRA2C	4	3767050	4_6	0	0.00788137236979347	4.71218681280663	1.16878147710994e-07	-0.066608875188458	2
ENSG00000132406.11	TMEM128	4	4231935	4_6	0	0.0112583832561225	8.01546395062906	2.83996944591778e-07	0.962929848793989	3
ENSG00000145220.13	LYAR	4	4266352	4_6	0	0.0159304239763901	11.236016052434	5.63311553971936e-07	1.29831290810204	1
ENSG00000168826.15	ZBTB49	4	4301008	4_6	0	0.00813196443912445	5.00194998869567	1.28009968196631e-07	-0.33626460753557	1
ENSG00000168818.9	STX18	4	4520537	4_6	0	0.00826202262507236	5.14884975508855	1.33876876985466e-07	-0.342823805229902	2
ENSG00000163132.6	MSX1	4	4674793	4_6	0	0.0113489003147815	8.08968811105795	2.88931261133045e-07	-1.05511036126139	2
ENSG00000170891.10	CYTL1	4	5006376	4_6	0	0.0440655248002685	20.7311833414073	2.8749613653005e-06	-2.00813946230156	3
ENSG00000152953.12	STK32B	4	5032759	4_6	0	0.0125511565027545	9.0233383889406	3.56418274189801e-07	-1.07943968712547	2
ENSG00000173040.12	EVC2	4	5708528	4_7	0	0.0292764788811977	5.70440497302024	5.25579195611782e-07	-0.58674563682727	3
ENSG00000072840.12	EVC	4	5748234	4_7	0	0.0291533522261875	5.66504902787351	5.1975795643239e-07	-0.586534240795932	2
ENSG00000072832.14	CRMP1	4	5748234	4_7	0	0.0289105833872824	5.58696753412083	5.0832559394135e-07	-0.566351248142348	2
ENSG00000074211.13	PPP2R2C	4	6561216	4_7	0	0.0261618846721184	4.65470165559498	3.83239134351714e-07	-0.105405235955003	1
ENSG00000013288.8	MAN2B2	4	6561216	4_7	0	0.0261618846721184	4.65470165559498	3.83239134351714e-07	-0.105405235955003	1
ENSG00000179010.14	MRFAP1	4	6642546	4_7	0	0.0261833611993937	4.66235465647196	3.8418435648357e-07	-0.117445914392338	1
ENSG00000163993.6	S100P	4	6693051	4_7	0	0.0270590579739443	4.96922909869415	4.23165902765586e-07	0.258345967042819	1
ENSG00000178988.10	MRFAP1L1	4	6708629	4_7	0	0.027357934182063	5.07172170210953	4.36664301680083e-07	-0.355988167185479	1
ENSG00000173013.5	CCDC96	4	7033910	4_8	0	0.028774358674906	5.20849631387884	4.71657763843966e-07	-0.439684659035179	1
ENSG00000173011.11	TADA2B	4	7033910	4_8	0	0.028774358674906	5.20849631387884	4.71657763843966e-07	-0.439684659035179	1
ENSG00000109519.12	GRPEL1	4	7060226	4_8	0	0.0638663130290674	12.7003821404951	2.5526872403609e-06	-1.63371335802508	3
ENSG00000184985.16	SORCS2	4	7195666	4_8	0	0.0363864799869323	7.40328671862249	8.47761299699387e-07	-1.24478993858748	1
ENSG00000196526.10	AFAP1	4	7938958	4_9	0	0.0375832287470735	10.3673313957252	1.22622464970467e-06	1.61895782242448	1
ENSG00000163995.19	ABLIM2	4	8096438	4_9	0	0.0210169791457604	4.94122000207918	3.26823636329715e-07	0.260819926350578	2
ENSG00000125089.16	SH3TC1	4	8200484	4_10	0	0.0244343355129405	5.02301708121174	3.86255042106657e-07	0.313586262713956	1
ENSG00000155275.18	TRMT44	4	8437565	4_10	0	0.0234410254892961	4.63631346712935	3.42025410095061e-07	0.089203892049181	2
ENSG00000087008.15	ACOX3	4	8237136	4_10	0	0.0245027045941522	5.04905875290113	3.89343942486499e-07	0.326065520368633	3
ENSG00000109625.18	CPZ	4	8531285	4_10	0	0.0235004515864538	4.65990157522674	3.44637019097339e-07	0.122541570089709	1
ENSG00000109667.11	SLC2A9	4	10064262	4_11	0	0.048290117734216	9.7330915743399	1.47916985480208e-06	-1.57780539093853	1
ENSG00000071127.16	WDR1	4	10113666	4_11	0	0.0562441411675814	11.1707550810831	1.97728282170772e-06	-1.591014559778	1
ENSG00000178163.7	ZNF518B	4	10457345	4_11	0	0.0297196239131132	5.18298833183646	4.84766404099503e-07	0.356445994151989	1
ENSG00000157869.14	RAB28	4	13472073	4_13	0	0.018554161456126	5.23891910455804	3.05908819154292e-07	0.335666690985184	1
ENSG00000109705.7	NKX3-2	4	13547287	4_13	0	0.0671238292333994	17.2900371610673	3.65242766995415e-06	-2.08121143107224	2
ENSG00000038219.12	BOD1L1	4	13578908	4_13	0	0.192839687391335	27.5471459525238	1.67179107548864e-05	-2.86517243854173	3
ENSG00000137449.15	CPEB2	4	15002486	4_14	0	0.0212242086574065	5.33519094320992	3.56361228515747e-07	-0.941544301240139	2
ENSG00000048342.15	CC2D2A	4	15485174	4_15	0	0.0279103847500206	5.83778981083075	5.12770758857595e-07	-0.514976791412994	1
ENSG00000118564.14	FBXL5	4	15654141	4_15	0	0.0304626813912627	6.65489326025771	6.37996352776337e-07	-0.699661189902729	2
ENSG00000237765.6	FAM200B	4	15680842	4_15	0	0.0245780202831387	4.65195077443946	3.59824708706533e-07	0.133204236840422	2
ENSG00000109743.10	BST1	4	15693267	4_15	0	0.0311582979222652	6.86587024586505	6.73252990100139e-07	-0.797291019016347	2
ENSG00000169762.16	TAPT1	4	16226915	4_16	0	0.175820147270477	25.4535365284587	1.40839912038498e-05	-3.14612415579577	2
ENSG00000169744.12	LDB2	4	16899207	4_16	0	0.0409334527257181	11.0772133824851	1.4269799603613e-06	1.39151907601792	1
ENSG00000151552.11	QDPR	4	17510298	4_17	0	0.0245098906998033	6.82450015178364	5.26406442723012e-07	0.491534334204198	1
ENSG00000002549.12	LAP3	4	17578055	4_17	0	0.0298074793089771	9.78704542312532	9.18091208752138e-07	-1.7555610484456	2
ENSG00000047662.4	FAM184B	4	17781082	4_17	0	0.0222630189885656	13.7389501531737	9.62601597912418e-07	-4.00108300509789	1
ENSG00000163257.10	DCAF16	4	17810291	4_17	2	0.0426604082763544	16.4704361494561	2.2112562882778e-06	4.16589127233658	2
ENSG00000109805.9	NCAPG	4	17810905	4_17	0	0.0189739703402919	10.0021264129779	5.97254636919418e-07	0.0992672113346086	2
ENSG00000178177.15	LCORL	4	18022222	4_17	1	0.0924772136604809	19.6979076490487	5.73276060828659e-06	-4.93870661344543	1
ENSG00000163138.18	PACRGL	4	20695589	4_19	0	0.02732090317583	7.5121700687909	6.45906176129347e-07	-0.920369280166939	2
ENSG00000152990.13	ADGRA3	4	22507205	4_20	0	0.0372417806470596	7.77388273791423	9.11123811820984e-07	-1.04408627058924	1
ENSG00000109819.8	PPARGC1A	4	24042255	4_20	0	0.0366080040167889	7.61307905420175	8.77092431869777e-07	-0.890337523187205	1
ENSG00000109606.12	DHX15	4	24585372	4_21	0	0.0363810021396489	7.78537864690015	8.91380996654177e-07	0.978040928287363	2
ENSG00000181982.18	CCDC149	4	24931115	4_21	0	0.102880570347079	17.6379014961128	5.71069873438472e-06	1.89464552640498	1
ENSG00000109618.11	SEPSECS	4	25160758	4_21	0	0.0326746825262769	6.77979293536748	6.97166933404544e-07	0.669512077990699	1
ENSG00000038210.12	PI4K2B	4	25233738	4_21	0	0.0724617344007753	14.2826745189615	3.25707109123948e-06	1.89805553793151	2
ENSG00000053900.10	ANAPC4	4	25377604	4_21	0	0.108263116586904	18.1292335693559	6.17687685300702e-06	-2.47625213421896	2
ENSG00000250317.8	SMIM20	4	25916894	4_22	0	0.0708145479149428	17.8330357977103	3.97426426721881e-06	-2.01394735019606	1
ENSG00000091490.10	SEL1L3	4	25816851	4_22	0	0.0194842422766263	5.89864688669332	3.61696989005961e-07	-0.746100553076282	2
ENSG00000168214.20	RBPJ	4	26121236	4_22	0	0.0981433231196462	21.0237072644232	6.49350282049994e-06	-2.23200796127924	1
ENSG00000109680.10	TBC1D19	4	26596957	4_22	0	0.116701705030287	23.2204097531899	8.52817402676022e-06	-3.20207007534171	1
ENSG00000109689.15	STIM2	4	26841327	4_22	0	0.0499506830046452	14.228901373298	2.23677228926141e-06	-1.66079846234853	1
ENSG00000169851.15	PCDH7	4	30721398	4_26	0	0.0257951236759501	5.33716705121372	4.33268768183135e-07	-0.43104085853423	1
ENSG00000181826.9	RELL1	4	37685925	4_32	0	0.0115084350630582	10.829676140146	3.92229915635432e-07	1.32438127740737	2
ENSG00000169299.13	PGM2	4	37826496	4_32	0	0.00883577099615573	8.09097681570034	2.24985423562673e-07	-0.919929920626068	3
ENSG00000065882.15	TBC1D1	4	37798903	4_32	0	0.0103342547204552	9.56982215109984	3.11237560310556e-07	-1.1049932322551	3
ENSG00000109787.12	KLF3	4	38664197	4_32	0	0.0126342489745305	12.4455975376962	4.94850664124e-07	1.84013533799423	1
ENSG00000174130.12	TLR6	4	38856455	4_32	0	0.0689842240140621	24.1355141604734	5.23980725825848e-06	-2.61703977344474	2
ENSG00000197712.11	FAM114A1	4	38734929	4_32	0	0.0816472089162668	25.4224026245132	6.53231184575829e-06	2.42568525479678	2
ENSG00000121895.7	TMEM156	4	38937933	4_32	0	0.00703768252453563	6.05842890885409	1.34183359636649e-07	0.618736085981362	3
ENSG00000109790.16	KLHL5	4	39054250	4_32	0	0.00777930462680321	7.03339922823467	1.72192813177364e-07	0.861125188364714	1
ENSG00000157796.17	WDR19	4	39180506	4_32	0	0.00611998368400746	4.86893944793801	9.37764118777448e-08	0.531568619563224	2
ENSG00000035928.15	RFC1	4	39366463	4_32	0	0.0126530122162644	11.5665712852216	4.60582613506681e-07	1.40318290574786	1
ENSG00000134962.6	KLB	4	39384304	4_32	0	0.0075760594972033	6.62485953003114	1.5795341666865e-07	0.54728150779633	2
ENSG00000163682.15	RPL9	4	39458104	4_32	0	0.00883249714401202	8.20469826394824	2.28063136841088e-07	-1.07712317766003	3
ENSG00000121897.14	LIAS	4	39439754	4_32	0	0.00856179257744238	8.24635317955328	2.22195677925904e-07	1.40632446785086	3
ENSG00000109814.11	UGDH	4	39499217	4_32	0	0.00825519685030029	7.27561655819894	1.89019325941567e-07	-0.402393689071106	1
ENSG00000163683.11	SMIM14	4	39632278	4_32	0	0.00849341449337593	7.4521469495275	1.99192371796686e-07	0.30655763542022	1
ENSG00000078140.13	UBE2K	4	39699074	4_32	0	0.00817809523835411	7.72102103313655	1.98717389384008e-07	1.13070667489733	1
ENSG00000121892.14	PDS5A	4	39977084	4_32	0	0.422600931026599	24.105148969743	3.2058946219869e-05	-3.89768659383358	3
ENSG00000078177.13	N4BP2	4	40057256	4_32	0	0.00843818560096077	8.04155028560087	2.13549141251909e-07	1.27103978077077	1
ENSG00000174343.5	CHRNA9	4	40335506	4_33	0	0.0309764945031894	11.2399434098058	1.09573457847898e-06	1.30495144431173	1
ENSG00000163694.14	RBM47	4	40546040	4_33	0	0.0192801748241855	6.96219134771071	4.22440838961254e-07	-0.764464451138123	2
ENSG00000163697.16	APBB2	4	41174054	4_33	0	0.0398109283746088	13.711636157092	1.71791060049185e-06	1.5826541792652	1
ENSG00000154277.12	UCHL1	4	41243285	4_33	0	0.0664179587930116	18.348241996298	3.835208308422e-06	2.08565664291691	2
ENSG00000064042.17	LIMCH1	4	41346981	4_33	0	0.0165543125481675	5.45139788083954	2.84006320436047e-07	-0.609097272917019	2
ENSG00000109133.12	TMEM33	4	41935177	4_33	0	0.015045220066076	4.68065505805911	2.21622655896987e-07	-0.2625110164721	1
ENSG00000014824.13	SLC30A9	4	41980747	4_33	0	0.0420569850151629	14.4359610248607	1.91070134916332e-06	-1.77728060669668	3
ENSG00000178343.4	SHISA3	4	42398095	4_34	0	0.119428612525096	19.9774028590767	7.508555377161e-06	-2.63663188772351	1
ENSG00000124406.16	ATP8A1	4	42634256	4_34	0	0.0261070375698678	5.58041938962889	4.58493736225697e-07	0.538703134590714	2
ENSG00000163281.11	GNPDA2	4	44723317	4_35	0	0.0414550377636124	6.32423511474488	8.25076648941359e-07	-0.678778885168475	3
ENSG00000169019.10	COMMD8	4	47463352	4_37	0	0.0647583462576222	15.0009429476627	3.05719599940702e-06	1.54812954173468	2
ENSG00000145246.13	ATP10D	4	47509359	4_37	0	0.0217683062951909	4.77639156707875	3.27215250218525e-07	0.163012839290385	3
ENSG00000145244.11	CORIN	4	47837424	4_37	0	0.0622019064217655	14.6193607280073	2.86181167805769e-06	-1.84767864515468	2
ENSG00000170448.11	NFXL1	4	47910236	4_37	0	0.0399220688842703	10.4414969083631	1.31185180621036e-06	-1.4369568925534	2
ENSG00000163293.11	NIPAL1	4	47936862	4_37	0	0.023302965007141	5.4108046366249	3.96809453563909e-07	0.305659983054459	1
ENSG00000109182.11	CWH43	4	48965872	4_38	0	0.0497660399709182	30.3421255342068	4.75212721834486e-06	5.80080572851152	2
ENSG00000074966.10	TXK	4	48229833	4_38	0	0.023780738099301	4.74171722381367	3.54870545895433e-07	0.10780605338328	1
ENSG00000135605.12	TEC	4	48269156	4_38	0	0.0234630421808922	4.71555194557062	3.4819764410554e-07	0.439780529674942	2
ENSG00000109171.14	SLAIN2	4	48338123	4_38	0	0.0234035570527309	4.62468552988381	3.40622279025834e-07	0.182319184806217	3
ENSG00000145248.6	SLC10A4	4	48482870	4_38	0	0.0246848003115381	13.3868472028512	1.03996062993213e-06	-4.06777713132466	1
ENSG00000075539.13	FRYL	4	48780630	4_38	0	0.0389532022386589	26.0072649536439	3.18820927954857e-06	-5.27599569895614	1
ENSG00000109180.14	OCIAD1	4	48805253	4_38	1	0.236582416567453	39.9296023390195	2.97294190283762e-05	6.90580991507705	2
ENSG00000145247.11	OCIAD2	4	48907662	4_38	1	0.102623152981314	39.7976749197544	1.28532225608192e-05	-6.5655919032133	1
ENSG00000109184.14	DCUN1D4	4	51842716	4_38	0	0.0573607216509986	23.6174368196427	4.2634025677775e-06	-4.90258964222029	2
ENSG00000188993.3	LRRC66	4	52115107	4_38	0	0.119541858528537	21.5785659298691	8.1180469030669e-06	2.76462821879494	1
ENSG00000163069.12	SGCB	4	52037983	4_38	0	0.0684568136924357	13.6327884711099	2.93704331172906e-06	-1.17665787237851	1
ENSG00000163071.10	SPATA18	4	52136771	4_38	0	0.0247702933647432	7.12587879060742	5.55492954061781e-07	2.08316147372044	1
ENSG00000184178.15	SCFD2	4	53170226	4_39	0	0.0818141262571068	20.9404675288684	5.39167423317939e-06	-2.34548399554614	3
ENSG00000109220.10	CHIC2	4	54080890	4_39	0	0.0168881592097824	6.37602035130043	3.38876133164569e-07	-0.856267006744562	1
ENSG00000109255.11	NMU	4	55635927	4_40	0	0.0282800383000759	8.04018065462869	7.15574365239867e-07	1.02495189709185	2
ENSG00000157404.15	KIT	4	54657771	4_40	0	0.0255374773613357	7.08830896356457	5.69678209203293e-07	0.996853763398399	1
ENSG00000128052.8	KDR	4	55125660	4_40	0	0.0196684501160473	4.65668421877627	2.88241096140995e-07	-0.179342759069621	1
ENSG00000128039.10	SRD5A3	4	55346237	4_40	0	0.0198053557512727	4.72118293222631	2.94267601791256e-07	0.0930471617626921	1
ENSG00000134851.12	TMEM165	4	55395832	4_40	0	0.0372791508001132	10.6236710562562	1.24637749755148e-06	-1.45095175183995	1
ENSG00000134852.14	CLOCK	4	55546918	4_40	0	0.0490077109767261	13.1928526678814	2.03475490633025e-06	1.79258018512283	2
ENSG00000249693.2	THEGL	4	56531030	4_41	0	0.0115866281302708	6.42146644750281	2.34153287694966e-07	-0.976323215530381	2
ENSG00000174799.10	CEP135	4	55949714	4_41	0	0.0158689894592621	8.87583889567692	4.43269302282916e-07	-1.02823740649634	1
ENSG00000128059.8	PPAT	4	56427887	4_41	0	0.0144026308892128	8.18948281108206	3.71199412443487e-07	1.073926755065	2
ENSG00000174780.15	SRP72	4	56465976	4_41	0	0.0100803307678115	4.70160875109466	1.49152398874196e-07	0.0427602811117912	1
ENSG00000196503.3	ARL9	4	56502641	4_41	0	0.0101273494660602	4.79112671241538	1.52701191968651e-07	0.269323158875414	3
ENSG00000171476.21	HOPX	4	56641575	4_41	0	0.422050350581511	22.0634863180798	2.93053813188692e-05	-3.83144105592285	3
ENSG00000084093.16	REST	4	56907742	4_41	0	0.0113781570173852	5.84641526377366	2.09348838598583e-07	-0.523893041444623	2
ENSG00000084092.6	NOA1	4	56959427	4_41	0	0.0303559071133845	14.9990605170795	1.43290119981022e-06	1.75727864439004	2
ENSG00000047315.15	POLR2B	4	56984680	4_41	0	0.0117777250698071	6.12432809656666	2.27001556419926e-07	-0.639235697772982	1
ENSG00000163453.11	IGFBP7	4	57073852	4_41	0	0.0101045837946203	4.71987320431967	1.50092065852928e-07	0.0516815258748457	3
ENSG00000150471.16	ADGRL3	4	61200842	4_43	0	0.0439534125975193	15.5446905444477	2.15022374919235e-06	1.76890173304221	1
ENSG00000145241.10	CENPC	4	67544898	4_47	0	0.560961958739654	25.0672315517394	4.42536154114321e-05	3.97161495976514	2
ENSG00000109163.6	GNRHR	4	67729700	4_47	0	0.0346246495469157	9.66074990965092	1.05270139788031e-06	1.34894076485665	2
ENSG00000087128.9	TMPRSS11E	4	68447075	4_48	0	0.021308822300748	11.2894645028914	7.5707998314015e-07	-1.94770281196645	1
ENSG00000185873.7	TMPRSS11B	4	68231807	4_48	0	0.0130127491361292	5.2584300145379	2.15344671126324e-07	0.641067998463207	1
ENSG00000173597.8	SULT1B1	4	69768723	4_48	0	0.0561182140641278	17.9723326409473	3.17407557537086e-06	1.96554205116591	3
ENSG00000109193.10	SULT1E1	4	69858097	4_48	0	0.0619215924785156	20.2263041378452	3.94155529802981e-06	2.55382725509769	1
ENSG00000132467.3	UTP3	4	70688558	4_49	0	0.0647406912512272	10.3408993436208	2.10690336444348e-06	-1.29844479317084	1
ENSG00000018189.12	RUFY3	4	70704538	4_49	0	0.0353201659187968	4.63632394198068	5.15353798485771e-07	-0.542342849017975	4
ENSG00000156136.9	DCK	4	70951993	4_49	0	0.0360996688637323	4.84072121574748	5.49948806152331e-07	-0.143371165015206	2
ENSG00000145321.12	GC	4	71804474	4_50	0	0.0239959886607503	4.61448845681965	3.48474646062701e-07	-0.0759060485050951	1
ENSG00000156140.9	ADAMTS3	4	72570367	4_50	0	0.0243752656860021	4.76062771816292	3.651930910779e-07	0.252027878954347	2
ENSG00000132466.18	ANKRD17	4	73259275	4_50	0	0.0334064242104356	7.70315144946696	8.09855249904408e-07	-0.916093496948604	1
ENSG00000163631.16	ALB	4	73396698	4_50	0	0.0250148809656164	5.0020536288888	3.93781907105128e-07	-0.314583522312076	1
ENSG00000124875.9	CXCL6	4	73846125	4_52	0	0.00783572367422714	5.49141347658361	1.35416701547223e-07	0.468509238527279	1
ENSG00000109272.3	PF4V1	4	73853128	4_52	0	0.0126567450063617	9.93549853368096	3.95749766964005e-07	1.11905034726734	1
ENSG00000169429.10	CXCL8	4	73740307	4_52	0	0.00728876309784443	4.82278685054118	1.10626934121975e-07	0.242099814379689	1
ENSG00000163737.3	PF4	4	73891519	4_52	0	0.00909268464115653	6.85568769406796	1.9617882450077e-07	0.771990299154489	3
ENSG00000163735.6	CXCL5	4	73998833	4_52	0	0.00817559013303659	5.87389313685789	1.5113119826094e-07	0.596656584713916	1
ENSG00000163734.4	CXCL3	4	74038579	4_52	0	0.00745145239268996	5.03295967705356	1.18024822434628e-07	0.28913931591628	1
ENSG00000081041.8	CXCL2	4	74099557	4_52	0	0.00717780647705579	4.68405203222096	1.0580895603436e-07	-0.112351176987578	1
ENSG00000124882.3	EREG	4	74365213	4_52	0	0.00959009338642058	7.32161826363081	2.20972837125392e-07	0.912268852356428	3
ENSG00000169116.11	PARM1	4	75344494	4_52	0	0.00722116252110183	4.7383127484438	1.07681182399974e-07	0.176562279957086	1
ENSG00000174792.10	C4orf26	4	75555670	4_52	0	0.0153567614677829	11.7029849077458	5.65594603653504e-07	-1.33377375212403	1
ENSG00000138757.14	G3BP2	4	75668783	4_52	0	0.0276952316571102	17.1036007629741	1.49073870132648e-06	-1.84895928896203	3
ENSG00000138744.14	NAAA	4	75940706	4_52	0	0.00712644074893043	4.6164933574668	1.03536592394802e-07	0.0332012173027462	2
ENSG00000198301.11	SDAD1	4	75991075	4_52	0	0.00712498681689677	4.61491340420822	1.03480041686663e-07	-0.00970418537477864	1
ENSG00000156219.16	ART3	4	76010577	4_52	0	0.00879385507155284	6.55814824521746	1.8149702350309e-07	-0.689036404872671	1
ENSG00000138750.14	NUP54	4	76147943	4_52	0	0.00742562713341766	4.99540216946041	1.1673808635573e-07	0.311274890989387	1
ENSG00000138760.9	SCARB2	4	76193783	4_52	0	0.00755978680155234	5.0812314165166	1.20889197927376e-07	-0.12796201819472	3
ENSG00000189157.13	FAM47E	4	76281659	4_52	0	0.00750752862967308	7.48676726113365	1.76888786786822e-07	-1.79811372937262	1
ENSG00000118804.8	STBD1	4	76306332	4_52	0	0.0106717092218777	12.7577322712031	4.28466074790073e-07	2.89114602062895	3
ENSG00000163749.17	CCDC158	4	76421795	4_52	0	0.0222622193314582	18.9539830646293	1.32793836801274e-06	-3.32881601914552	2
ENSG00000138771.14	SHROOM3	4	76428872	4_52	0	0.0071264528240903	4.6294416221392	1.03827166053158e-07	0.169769380736531	1
ENSG00000138758.11	SEPT11	4	76985088	4_52	0	0.00719374018519225	4.7098504787004	1.06627896595712e-07	0.162544094088673	1
ENSG00000118816.9	CCNI	4	77075284	4_52	0	0.00808919402582731	5.72052172171394	1.45629669920453e-07	-0.461840640984784	2
ENSG00000138764.14	CCNG2	4	77157274	4_52	0	0.0112436494845118	8.81654309200983	3.11971273978148e-07	1.04421767020568	2
ENSG00000138767.12	CNOT6L	4	77818978	4_52	0	0.0294426612797841	17.6497144871266	1.6353989731974e-06	2.18588386543545	2
ENSG00000169288.17	MRPL1	4	77869846	4_52	0	0.0257121417251006	16.1592353441626	1.30757928881576e-06	2.0613709203423	1
ENSG00000138759.18	FRAS1	4	78482798	4_53	0	0.0206890593036342	4.7803988067223	3.11253216032842e-07	-0.351414889691646	1
ENSG00000138772.12	ANXA3	4	78552121	4_53	0	0.0209637525270424	4.90314187021117	3.23483741422883e-07	0.262017654861218	1
ENSG00000163291.14	PAQR3	4	78939513	4_53	0	0.0315900939942004	8.72705773302628	8.67616376439364e-07	-1.07099408512214	1
ENSG00000138675.16	FGF5	4	80239305	4_55	0	0	14.1899237221318	0	-2.70273032042974	1
ENSG00000197826.11	C4orf22	4	80335206	4_55	0	0	7.27549130920818	0	0.774691245929235	1
ENSG00000163297.16	ANTXR2	4	80070271	4_55	0	0	13.0388865737702	0	1.83954596242999	1
ENSG00000152784.15	PRDM8	4	80168337	4_55	0	0	15.1162777960873	0	2.34301962142804	3
ENSG00000138669.9	PRKG2	4	81196155	4_55	0	0	30.9993689012582	0	2.51689875112926	3
ENSG00000138668.18	HNRNPD	4	82374763	4_55	0	0	6.5209370313465	0	-0.669269505715368	1
ENSG00000145293.15	ENOPH1	4	82430668	4_55	0	0	4.73551831589686	0	-0.169027875123466	1
ENSG00000249242.7	TMEM150C	4	82560862	4_56	0	0.0259102119704931	5.62066035794116	4.58318388717068e-07	0.380476988436131	3
ENSG00000145284.11	SCD5	4	82640350	4_56	0	0.0241361981849713	4.95946461330118	3.7671475669225e-07	-0.625619531790599	4
ENSG00000138674.16	SEC31A	4	82901304	4_56	0	0.0719016112543502	15.2149287381433	3.44284538162421e-06	2.31090045031941	1
ENSG00000173085.13	COQ2	4	83284719	4_56	0	0.0233184449379479	4.63835077992758	3.40386359462443e-07	0.106940823215663	1
ENSG00000173083.14	HPSE	4	83302273	4_56	0	0.025089427395226	5.32052802849045	4.2010171917608e-07	-0.439065220616339	1
ENSG00000163312.10	HELQ	4	83456344	4_56	0	0.0439786542853879	10.571318980757	1.46312047305548e-06	-2.358746207482	1
ENSG00000163319.10	MRPS18C	4	83454132	4_56	0	0.0237168515368583	4.7962834763863	3.57989964369105e-07	-1.0787963251676	2
ENSG00000163322.13	FAM175A	4	83522904	4_56	0	0.0293405804403009	6.78070673396569	6.26112877792287e-07	0.511344901032713	1
ENSG00000138678.10	GPAT3	4	83539947	4_56	0	0.249846431859628	27.4610166295619	2.15922915844771e-05	-3.87323286127628	2
ENSG00000163623.9	NKX6-1	4	84569344	4_57	0	0.025288456534608	7.68772595984538	6.1182777804694e-07	-1.13189573497444	1
ENSG00000163624.5	CDS1	4	84583243	4_57	0	0.0194698920785883	5.05017632145614	3.09441857400987e-07	0.304755979085533	1
ENSG00000138639.17	ARHGAP24	4	85475380	4_57	0	0.0269272001804461	46.177698102367	3.91320367540501e-06	-6.81790575958738	2
ENSG00000109339.19	MAPK10	4	86593649	4_58	0	0.0187603419435867	5.4058933249115	3.19166422093483e-07	-1.00222545059061	2
ENSG00000163629.12	PTPN13	4	86594679	4_58	0	0.0525433362509771	15.0363588836138	2.48639029189904e-06	-1.93142430740934	2
ENSG00000145283.7	SLC10A6	4	86849309	4_59	0	0.0175440782489702	4.61390549057601	2.54746498738076e-07	-0.136407464261714	1
ENSG00000172493.20	AFF1	4	86941244	4_59	0	0.0591332602803439	15.9848165413861	2.9747361703561e-06	-2.07616244420441	1
ENSG00000163633.10	C4orf36	4	86936370	4_59	0	0.047316648456161	13.8820414843087	2.06717044243937e-06	2.20245415506243	1
ENSG00000145332.13	KLHL8	4	87224074	4_59	0	0.0196453930017969	5.66556219280932	3.50277874877614e-07	0.831812912464813	1
ENSG00000170509.11	HSD17B13	4	87322100	4_59	0	0.0320594640181106	10.2317867289821	1.03232563076714e-06	-1.17470692318377	2
ENSG00000198189.10	HSD17B11	4	87298285	4_59	0	0.0195920804631945	5.64041189337665	3.47776593404315e-07	0.50288066922085	4
ENSG00000170502.12	NUDT9	4	87422316	4_59	0	0.0251379459274683	7.96117527006629	6.29819273582785e-07	1.23562552344711	3
ENSG00000118785.13	SPP1	4	87975645	4_59	0	0.0219585950784797	6.70157277040278	4.63116507909389e-07	-0.545615669363505	1
ENSG00000118762.7	PKD2	4	88051854	4_59	0	0.0198499890840491	5.76202914178606	3.59952087358227e-07	-0.684488667490851	1
ENSG00000118777.10	ABCG2	4	88231464	4_59	0	0.017895146747366	4.79805169334062	2.70214817606634e-07	-0.161179738686129	1
ENSG00000163644.14	PPM1K	4	88284457	4_59	0	0.196005812351192	27.6067558242539	1.70291628168768e-05	2.90597933877345	2
ENSG00000138642.14	HERC6	4	88378810	4_60	0	0.0510155421695246	13.9407591461825	2.23819491209319e-06	-1.65426344938094	2
ENSG00000138641.15	HERC3	4	88520628	4_60	0	0.0243310713666723	6.99075157265328	5.35296095158215e-07	-0.864168240326868	1
ENSG00000145337.4	PYURF	4	88522011	4_60	0	0.0221759836989724	6.28321547125051	4.38504263888362e-07	0.835802227775659	1
ENSG00000177432.6	NAP1L5	4	88694578	4_60	0	0.0231309625030253	6.20709066643986	4.51846338545852e-07	0.35493514875512	2
ENSG00000138640.14	FAM13A	4	89044134	4_60	0	0.0772739238203635	20.4053443022317	4.96233256273388e-06	2.95324611746275	2
ENSG00000180346.3	TIGD2	4	89109713	4_60	0	0.0203301967141697	5.13377885937884	3.28463950408862e-07	-0.395921120031379	4
ENSG00000145335.15	SNCA	4	89838405	4_61	0	0.0350349530199652	5.60421890494243	6.17910541010526e-07	-0.374737019583505	2
ENSG00000163104.17	SMARCAD1	4	94207526	4_63	0	1.60126697668073e-06	7.15683712156196	3.60656575219822e-11	0.771580452196298	2
ENSG00000163110.14	PDLIM5	4	94593458	4_63	0	4.98270342363938e-06	18.6538524602777	2.92511233589159e-10	-1.75384833272807	2
ENSG00000138696.10	BMPR1B	4	94757671	4_63	0	2.16334985747579e-06	6.10986994696842	4.1597544889977e-11	1.1533010770684	2
ENSG00000138698.14	RAP1GDS1	4	98269933	4_65	0	0.0325089516299379	4.63459702085123	4.74158910273693e-07	-0.00419598195089523	1
ENSG00000168785.7	TSPAN5	4	98504202	4_66	0	0.0326534822333174	6.46554708414975	6.64421618110113e-07	0.704540662888647	2
ENSG00000151247.12	EIF4E	4	98931096	4_66	0	0.0269631327294958	4.67709059769349	3.96876245691593e-07	0.406000751896351	2
ENSG00000164024.11	METAP1	4	98995190	4_66	0	0.0515558902208418	10.752247028397	1.74456235774658e-06	-1.64634859723463	1
ENSG00000198099.8	ADH4	4	99133676	4_66	0	0.103545242225579	17.3917292532193	5.66737418961297e-06	-2.38314395181897	2
ENSG00000172955.17	ADH6	4	99120637	4_66	0	0.0414316747551498	8.69604933427878	1.13387050256669e-06	1.44752447762198	3
ENSG00000196616.13	ADH1B	4	99372379	4_66	0	0.027242878613629	4.7733834072138	4.09249623101633e-07	0.269382638837289	1
ENSG00000248144.5	ADH1C	4	99353000	4_66	0	0.050891536180752	10.6300029589166	1.70250313193604e-06	1.45270341093496	1
ENSG00000145331.13	TRMT10A	4	99563657	4_66	0	0.0604193720345299	12.2502829291706	2.32933150117956e-06	-1.38401699290551	2
ENSG00000109270.12	LAMTOR3	4	99894460	4_67	0	0.0334359310272514	13.3473064461184	1.4044815100109e-06	-1.60856340934701	1
ENSG00000164031.16	DNAJB14	4	99945472	4_67	0	0.0450398944802981	16.1406455453816	2.28784837392411e-06	1.81461063399782	3
ENSG00000164032.11	H2AFZ	4	99949995	4_67	0	0.0147986386652607	5.75565748641051	2.68056091889927e-07	-0.628059876920085	1
ENSG00000145358.6	DDIT4L	4	100190709	4_67	0	0.0178452881644001	7.49453148918635	4.20898160469108e-07	-0.851506794026651	1
ENSG00000138814.16	PPP3CA	4	101347783	4_67	0	0.0378149596726709	14.499640069709	1.72555909447022e-06	-1.81658912877936	2
ENSG00000138821.12	SLC39A8	4	102431553	4_68	0	0.0286071590421697	4.69585692817823	4.2276454736579e-07	-0.0581767768086644	1
ENSG00000109323.8	MANBA	4	102682792	4_68	0	0.0286097327626151	4.69669549568301	4.22878084930069e-07	0.112044446314098	2
ENSG00000109332.19	UBE2D3	4	102868625	4_68	0	0.0318084590026442	5.68680511149601	5.69272164142854e-07	0.534230074151487	2
ENSG00000145354.9	CISD2	4	102869029	4_68	0	0.0299579606621591	5.12671445644385	4.83348470868242e-07	0.333900607125174	1
ENSG00000164037.16	SLC9B1	4	103020065	4_68	0	0.0284897024648239	4.6574487521513	4.17585079004374e-07	-0.304559555380624	1
ENSG00000164038.14	SLC9B2	4	103085948	4_68	0	0.0466276033662941	9.27249435302338	1.36065695131761e-06	1.50936328381729	1
ENSG00000164039.14	BDH2	4	103099265	4_68	0	0.0288266143124152	4.76720955483241	4.3248082221975e-07	0.559030557442304	2
ENSG00000138778.11	CENPE	4	103200325	4_68	0	0.0471442391706765	9.37614410334758	1.391111300273e-06	-1.54751824749328	1
ENSG00000168769.13	TET2	4	105145663	4_69	0	0.0135576022199141	8.0563676277625	3.4374084239568e-07	-1.87065423049655	2
ENSG00000138777.19	PPA2	4	105472284	4_69	0	0.0190044893414522	8.81496330241573	5.27212485526703e-07	-0.88953128635101	4
ENSG00000138780.14	GSTCD	4	105708873	4_69	0	0.011642714581428	4.80022883089382	1.75883526890735e-07	-0.671113438905376	1
ENSG00000168743.12	NPNT	4	105894642	4_69	0	0.0122898537152134	5.3380680242183	2.06461838842316e-07	0.531757933518863	1
ENSG00000138785.14	INTS12	4	105893145	4_69	0	0.0118592508207802	4.93482294406275	1.84178021519103e-07	0.148509233006466	1
ENSG00000164022.16	AIMP1	4	106316532	4_69	0	0.0137591325248605	6.89073536439449	2.9837717565301e-07	-1.38637400211311	1
ENSG00000145348.16	TBCK	4	106322257	4_69	0	0.0870210110611885	21.8342151438093	5.97958004475726e-06	-3.37381068119066	1
ENSG00000138801.8	PAPSS1	4	107719963	4_70	0	0.022987189815004	4.61786339131801	3.3406881523438e-07	-0.209563109202275	2
ENSG00000138798.11	EGF	4	109912954	4_71	0	0.0215299412865726	10.2459657027635	6.94232141860479e-07	-1.53776051512076	1
ENSG00000164023.14	SGMS2	4	107896991	4_71	0	0.0341016955285562	13.9083514910546	1.49265899989327e-06	-1.59345456883495	1
ENSG00000155016.17	CYP2U1	4	107931607	4_71	0	0.0128939025941583	5.29317192530244	2.14787676060673e-07	-0.410424802464672	1
ENSG00000138796.16	HADH	4	107967216	4_71	0	0.0135714339248917	5.66744087887147	2.42059264118892e-07	-0.604195309054383	2
ENSG00000109475.16	RPL34	4	108620460	4_71	0	0.0120114807899475	4.73120641234321	1.78845254300927e-07	-0.405835745414498	1
ENSG00000138802.11	SEC24B	4	109436722	4_71	0	0.014491328785718	6.23961000791324	2.8456050944859e-07	0.578249107773484	1
ENSG00000005059.15	MCUB	4	109558334	4_71	0	0.0164247899382419	7.40196828811254	3.82609736657214e-07	0.779713091464297	1
ENSG00000138794.9	CASP6	4	109703334	4_71	0	0.012441452249756	4.99421871183185	1.95545401877219e-07	0.435120066885281	1
ENSG00000123739.10	PLA2G12A	4	109729990	4_71	0	0.0128601745802958	5.21860822490059	2.11208081844412e-07	0.342809110263016	2
ENSG00000205403.12	CFI	4	109802411	4_71	0	0.0130993999353529	5.36975187434504	2.21367873750312e-07	-0.348774631809735	1
ENSG00000109534.16	GAR1	4	109816233	4_71	0	0.0484239560984563	17.7298933820586	2.70193791034296e-06	-2.1023921607659	1
ENSG00000180245.4	RRH	4	109827059	4_71	0	0.0123248602868073	4.91695047055322	1.90715860655475e-07	0.441530772478805	1
ENSG00000183423.11	LRIT3	4	109848996	4_71	0	0.0120067717636879	4.62513816704657	1.74767204652813e-07	0.140118563394857	1
ENSG00000170522.9	ELOVL6	4	110196850	4_71	0	0.0155574510455517	6.74212422897181	3.30098968495304e-07	0.483528132580529	2
ENSG00000138792.9	ENPEP	4	110483723	4_72	0	0.0112165531614757	4.95901098917389	1.75050543465735e-07	0.109640211682334	1
ENSG00000174749.5	C4orf32	4	112080620	4_72	0	0.0160038393228245	8.34744201161807	4.20423096831292e-07	1.01847797256446	2
ENSG00000138660.11	AP1AR	4	112132262	4_72	0	0.010772487960077	4.73080605508636	1.60383665571093e-07	-0.264859262690787	2
ENSG00000073331.17	ALPK1	4	112299646	4_72	0	0.0123802556819613	6.01394232968707	2.34313788962833e-07	-0.480755952332708	1
ENSG00000145365.10	TIFA	4	112286121	4_72	0	0.0158247788558428	8.29754535807284	4.13234201104715e-07	1.04135494888503	1
ENSG00000138658.15	ZGRF1	4	112630454	4_72	0	0.0106608745778756	4.62994197097279	1.55337873497684e-07	-0.0890530425353007	3
ENSG00000174720.15	LARP7	4	112637718	4_72	0	0.0133230523396608	6.71986652046741	2.81756117524002e-07	0.753494314029953	1
ENSG00000145362.17	ANK2	4	112818317	4_72	0	0.0143264737270463	7.26250716852994	3.27442355225834e-07	0.913030277938329	1
ENSG00000145349.16	CAMK2D	4	113418295	4_73	0	0.0240552845123078	4.64063775645649	3.51315362041449e-07	0.0924289265927905	3
ENSG00000180801.13	ARSJ	4	113960094	4_73	0	0.0257146644491604	5.26244047417506	4.25869984255406e-07	-0.41956669668072	1
ENSG00000174607.10	UGT8	4	114535366	4_73	0	0.0270470399429091	5.73361834175266	4.88042335601693e-07	0.473762906785516	2
ENSG00000174599.5	TRAM1L1	4	117085940	4_75	0	0.0528068295972787	8.34869618704305	1.3874512261329e-06	1.02005340356579	2
ENSG00000145388.14	METTL14	4	118684965	4_76	0	0.0937660858532742	14.6300284639732	4.31717776955996e-06	-2.19657539189337	3
ENSG00000164099.3	PRSS12	4	118352557	4_76	0	0.0342217044371754	5.09745221986676	5.48989165363469e-07	0.405435460029693	2
ENSG00000150961.14	SEC24D	4	118838745	4_76	0	0.0555374601259073	9.6470783331734	1.68612898109897e-06	1.60709255176165	2
ENSG00000172403.10	SYNPO2	4	119026033	4_77	0	0.032990741221097	10.1244957872021	1.05117361389525e-06	-1.14430118203623	1
ENSG00000172399.5	MYOZ2	4	119135910	4_77	0	0.0265737887714523	8.10434938210674	6.77767293598678e-07	1.00756961340955	1
ENSG00000145390.11	USP53	4	119255745	4_77	0	0.02812085080837	8.63217338182853	7.63937070256811e-07	-0.99221550985777	1
ENSG00000186867.10	QRFPR	4	121380841	4_78	0	0.0218939050823662	9.33462217121858	6.43174694249044e-07	-1.11203529941538	1
ENSG00000164109.13	MAD2L1	4	120066987	4_78	0	0.0896282294342725	22.6025371216166	6.37545202556982e-06	2.37561485332855	1
ENSG00000138738.10	PRDM5	4	120913022	4_78	0	0.0131748771481877	4.61523523642939	1.91359218923898e-07	0.00164458649694854	3
ENSG00000164111.14	ANXA5	4	121699410	4_78	0	0.0296996577032882	12.17783549226	1.13823129114685e-06	-1.40336163297208	2
ENSG00000164112.12	TMEM155	4	121774230	4_79	0	0.0430966173213631	8.56867231096498	1.16215937970196e-06	-1.20763043879096	1
ENSG00000123737.12	EXOSC9	4	121792744	4_79	0	0.0691218117458351	13.0287102830827	2.83416749900322e-06	-1.67920375553205	2
ENSG00000145386.9	CCNA2	4	121823883	4_79	0	0.0386664285071455	7.5508188735221	9.18834060762247e-07	-1.06933996361799	1
ENSG00000138686.9	BBS7	4	121870446	4_79	0	0.042077881912559	8.34403977776297	1.10494130818937e-06	1.20250156018003	2
ENSG00000138741.10	TRPC3	4	121951564	4_79	0	0.0762797724351119	13.966027285718	3.35267339884669e-06	1.65416516541969	3
ENSG00000138688.15	KIAA1109	4	122149939	4_79	0	0.0802282786143167	14.4472255278064	3.647715008619e-06	-1.84478059637931	3
ENSG00000181004.9	BBS12	4	122732771	4_79	0	0.0283778882619732	4.65706784591578	4.15912155188687e-07	0.11704702867435	1
ENSG00000138685.13	FGF2	4	122826931	4_79	0	0.0406223305129178	8.0136352732727	1.02447975692158e-06	1.12410794616798	1
ENSG00000170917.13	NUDT6	4	122922586	4_79	0	0.0282480991134483	4.61427840363473	4.10205988541192e-07	-0.0525389374272886	1
ENSG00000145375.7	SPATA5	4	122919075	4_79	0	0.0532366275962676	10.5574204136569	1.76879428406593e-06	1.46598249497283	2
ENSG00000164056.10	SPRY1	4	123397011	4_80	0	0.0398743687856761	10.9724266467162	1.37690976851571e-06	1.33947736215868	1
ENSG00000196159.11	FAT4	4	125313927	4_81	0	0.0314370757227321	4.71405985859364	4.66386754332282e-07	0.165735222276445	1
ENSG00000164066.12	INTU	4	127623541	4_84	0	0.0427856018685374	10.3181858112641	1.38934455624898e-06	-1.23432241542832	1
ENSG00000164070.11	HSPA4L	4	127783370	4_84	0	0.0625683973553867	13.9015166002337	2.73732388730252e-06	-1.69281866607189	1
ENSG00000164074.14	ABHD18	4	127965590	4_84	0	0.031938456702126	7.57876593013131	7.61765666254545e-07	-1.12615712592405	2
ENSG00000164073.9	MFSD8	4	127965541	4_84	0	0.0401240429814815	9.71527856612009	1.22678630249837e-06	1.41716293587087	1
ENSG00000138709.17	LARP1B	4	128061635	4_84	0	0.0385623748428211	9.34300456499087	1.13385966563243e-06	1.37534960162304	1
ENSG00000164040.16	PGRMC2	4	128387994	4_85	0	0.0569611266950673	10.262488013569	1.83967119201493e-06	1.5295356738386	1
ENSG00000151466.11	SCLT1	4	129108051	4_85	0	0.0496978252285623	8.97581280260174	1.4038481842809e-06	-1.09289206088401	2
ENSG00000151470.12	C4orf33	4	129094597	4_85	0	0.0657188382428018	11.6161628383738	2.40248974545445e-06	-1.40211091914976	2
ENSG00000138650.8	PCDH10	4	133149193	4_88	0	0.0384530169953651	9.04154336452739	1.09416284503264e-06	1.15908739962866	1
ENSG00000254535.3	PABPC4L	4	134201462	4_89	0	0	80.3548119835764	0	-1.77665449941468	2
ENSG00000151012.13	SLC7A11	4	138242223	4_91	0	0.0318922478238374	6.55402733208711	6.57812848678934e-07	0.700871773884251	1
ENSG00000151014.5	NOCT	4	139015760	4_92	0	0.0596689186614248	10.9548316971878	2.05713527284974e-06	1.48183670814726	1
ENSG00000109381.19	ELF2	4	139177591	4_92	0	0.0305690572323485	4.67164821673205	4.49429060552128e-07	-0.176747929468293	1
ENSG00000137463.4	MGARP	4	139280802	4_92	0	0.0305872060542738	4.67719071550994	4.50229410709035e-07	-0.212621603368295	1
ENSG00000164134.12	NAA15	4	139301326	4_92	0	0.0378807542156018	6.67833025170916	7.96151069178084e-07	0.848121157839157	1
ENSG00000109390.11	NDUFC1	4	139301217	4_92	0	0.0303868310434813	4.6157857274137	4.41407821874257e-07	0.0675504150373489	2
ENSG00000172007.5	RAB33B	4	139453991	4_92	0	0.034008357020929	5.66851178444314	6.0668558867138e-07	-0.588647230111023	1
ENSG00000085871.8	MGST2	4	139616517	4_92	0	0.0454659781390338	8.39156062191489	1.20071033500242e-06	1.01646428336835	4
ENSG00000196782.12	MAML3	4	140075273	4_92	0	0.0553585938726839	10.246262638158	1.78508749566848e-06	1.18203368402035	1
ENSG00000153130.17	SCOC	4	140256960	4_93	0	0.0192531328396777	5.7923257041185	3.5096463374835e-07	0.560685749260575	3
ENSG00000153132.12	CLGN	4	140427594	4_93	0	0.0196357832076913	5.9753591444764	3.6925060502475e-07	-0.661290020068907	1
ENSG00000179387.9	ELMOD2	4	140524356	4_93	0	0.0188368247385171	5.58904338469712	3.31324957965936e-07	-0.51326304180881	2
ENSG00000109436.7	TBC1D9	4	140755755	4_93	0	0.0461803948485362	13.9675909262999	2.0299630030129e-06	-1.57691805236228	2
ENSG00000170153.10	RNF150	4	141212652	4_93	0	0.0306638487001929	10.1299854557476	9.7756233233948e-07	1.28195408272843	2
ENSG00000109445.10	ZNF330	4	141221575	4_93	0	0.0883689119876085	20.1206020793836	5.59563597717335e-06	2.32090055289147	1
ENSG00000109452.12	INPP4B	4	142408049	4_93	0	0.0606142755131158	16.5329667101302	3.15380388356088e-06	1.95314113563864	1
ENSG00000170185.9	USP38	4	143184545	4_94	0	0	4177.73728094861	0	3.26209299631156	2
ENSG00000153147.5	SMARCA5	4	143511424	4_94	0	0	11.0781202568781	0	0.745639441333598	1
ENSG00000197465.13	GYPE	4	143900653	4_94	0	0	9.6725204177539	0	0.509339890761089	2
ENSG00000164163.10	ABCE1	4	145097258	4_94	0	0	15.3541410497981	0	-1.52729935449698	1
ENSG00000164162.12	ANAPC10	4	145097207	4_94	0	0	17.2220570580944	0	1.66027734431549	1
ENSG00000137473.17	TTC29	4	146943932	4_95	0	0.0117469695226093	5.99341241117132	2.21568990258054e-07	0.716458155653612	2
ENSG00000151611.13	MMAA	4	145617075	4_95	0	0.0106364062124495	4.97113972709586	1.66402504693055e-07	0.160957765051165	2
ENSG00000151612.15	ZNF827	4	145924600	4_95	0	0.186869605094077	32.4217584378809	1.9067080810131e-05	3.5519508312312	2
ENSG00000164167.10	LSM6	4	146176557	4_95	0	0.0116251941704939	6.13114298482191	2.2431103207392e-07	-0.836750809182608	1
ENSG00000250673.2	RP11-6L6.2	4	146205452	4_95	0	0.0238898089415006	13.013981482414	9.78434673310477e-07	-1.74496829431893	1
ENSG00000151617.15	EDNRA	4	147003451	4_95	1	0.125951712557096	20.4652129621404	8.1120257193529e-06	-4.06338047968347	3
ENSG00000164168.7	TMEM184C	4	147617790	4_96	0	0.0362883325779519	7.99132207179567	9.12629748418112e-07	-0.895537075665801	2
ENSG00000071205.11	ARHGAP10	4	147842536	4_96	0	0.0471640982037698	10.4517810323767	1.55135364783862e-06	1.23830425065497	1
ENSG00000151623.14	NR3C2	4	148445173	4_96	0	0.0819262768593316	15.6825645057202	4.04342391145339e-06	-1.74596185488075	1
ENSG00000170390.15	DCLK2	4	150028370	4_97	0	0.145976754424676	22.8527346816178	1.04985870785287e-05	-2.87560821615385	3
ENSG00000198589.10	LRBA	4	151015052	4_97	0	0.0270908409230789	6.83892150472094	5.83067827847386e-07	-1.22870907465122	1
ENSG00000109686.17	SH3D19	4	151233424	4_97	0	0.0298594085810195	7.74728370759473	7.28013839694061e-07	1.08897221352362	4
ENSG00000164142.15	FAM160A1	4	151409447	4_97	0	0.0219067296153611	4.85941964880669	3.35020148712467e-07	0.460186891870411	1
ENSG00000059691.11	GATB	4	151760800	4_97	0	0.021445974543989	4.66153964015403	3.1461841694688e-07	-0.104063182646945	2
ENSG00000109670.13	FBXW7	4	152536325	4_98	0	0.0237623741719543	4.9444434030752	3.69756837729577e-07	-0.351347919515519	1
ENSG00000170006.11	TMEM154	4	152680407	4_98	0	0.0245332023841105	5.24192995840453	4.0471977867429e-07	-0.403218919213583	1
ENSG00000169989.2	TIGD4	4	152779350	4_98	0	0.0235963882066935	4.87913381340685	3.62324111021585e-07	-0.245951548025127	1
ENSG00000164144.15	ARFIP1	4	152779978	4_98	0	0.0235597312849316	4.86464915993757	3.60687283255592e-07	0.266280704489785	3
ENSG00000109654.14	TRIM2	4	153222954	4_98	0	0.0379890366522003	9.32788998477395	1.11519463018332e-06	-1.21854396410596	2
ENSG00000121210.15	KIAA0922	4	153465165	4_98	0	0.0249164402612257	5.38640697541698	4.22371040571091e-07	0.545164541261353	1
ENSG00000137462.6	TLR2	4	153652099	4_99	0	0.022399910338994	4.78628411300785	3.37406720256322e-07	0.24808407039032	3
ENSG00000145423.4	SFRP2	4	153788702	4_99	0	0.0254722873154938	5.9839292594875	4.79692986943534e-07	-0.726748870309611	2
ENSG00000151962.7	RBM46	4	154773463	4_100	0	0.00195890005465749	4.91591217807582	3.03057731274009e-08	-0.306352695082784	1
ENSG00000171564.11	FGB	4	154562762	4_100	0	0.00539826780917951	14.2395329195599	2.41912964675227e-07	-1.5453975039736	2
ENSG00000171560.14	FGA	4	154590745	4_100	0	0.00774938071250719	17.3822480008669	4.23918054211543e-07	1.81037545242966	1
ENSG00000185149.5	NPY2R	4	155208409	4_100	0	0.00240277193650995	6.86576578278897	5.19171099200501e-08	-0.69503972947171	1
ENSG00000164114.18	MAP9	4	155378468	4_100	0	0.00191096374662414	6.64579857755878	3.99676483980724e-08	-0.268732375045688	2
ENSG00000164116.16	GUCY1A3	4	155666569	4_100	0	0.0961910317338371	32.4845507127299	9.83377848419734e-06	2.49514691343644	1
ENSG00000061918.12	GUCY1B3	4	155604862	4_100	0	0.00364740031922739	9.98179528681424	1.14577954378509e-07	-0.023981086327342	3
ENSG00000151790.8	TDO2	4	155854727	4_100	0	0.00191828698912	4.70100452089707	2.83800544075956e-08	-0.305594263020278	2
ENSG00000256043.2	CTSO	4	155952876	4_100	0	0.00518389693660071	12.5072817265349	2.04046084163807e-07	2.20097898895956	2
ENSG00000109738.10	GLRB	4	157076225	4_101	0	0.0253025914501229	6.98043898257032	5.55848850741417e-07	-1.55998469359915	1
ENSG00000164125.15	FAM198B	4	158173634	4_102	0	0.0238994614896507	5.57057140286678	4.18983417103055e-07	-0.678277727943644	1
ENSG00000164124.10	TMEM144	4	158171481	4_102	0	0.0217984963146488	4.71357254788783	3.23359560584486e-07	0.345248240109505	3
ENSG00000171497.4	PPID	4	158717591	4_102	0	0.0216567644415032	4.65283075658257	3.17117202872316e-07	0.0537275836726601	2
ENSG00000052795.12	FNIP2	4	158768743	4_102	0	0.0417933972797703	10.7956284286961	1.41992229147478e-06	1.73045965303964	2
ENSG00000109756.8	RAPGEF2	4	159107717	4_102	0	0.0352111944286335	9.18914107217121	1.01827398844503e-06	-1.31101619232006	1
ENSG00000145414.8	NAF1	4	163164619	4_105	0	0.0276944525788347	4.63010928966099	4.03545957430397e-07	-0.189338348363663	2
ENSG00000164128.6	NPY1R	4	163344414	4_105	0	0.0330594457157909	6.28441398674248	6.53836751229788e-07	0.682024728564582	1
ENSG00000145416.13	MARCH1	4	163530489	4_105	0	0.0302598329499898	5.45728164205178	5.19698983646257e-07	0.585016095990625	1
ENSG00000250486.3	FAM218A	4	164956811	4_107	0	0.0375351300707665	4.75006092737953	5.61107506918108e-07	0.210159753574818	1
ENSG00000183439.7	TRIM61	4	164977530	4_107	0	0.0486236103039243	7.18089400069533	1.09884058587334e-06	0.796739632400441	1
ENSG00000109472.13	CPE	4	165360739	4_107	0	0.0419294171138143	5.78842777259627	7.63815412269794e-07	0.712987307274773	2
ENSG00000137628.16	DDX60	4	168318421	4_110	0	0.0200811475969276	10.548594702252	6.66641134827857e-07	-1.25727101076964	1
ENSG00000129116.17	PALLD	4	168497521	4_110	0	0.0114708686392146	5.24656223918638	1.89400058703181e-07	0.0452118066635815	2
ENSG00000181381.13	DDX60L	4	168336448	4_110	0	0.0264104005906968	13.0736473777084	1.08662759375741e-06	1.51375293528955	2
ENSG00000145439.11	CBR4	4	169009814	4_110	0	0.0888550807200759	22.5021506517578	6.29238471439305e-06	1.81524127253363	3
ENSG00000137601.16	NEK1	4	169611550	4_110	0	0.0156354563995086	8.16872854625611	4.01951821297005e-07	0.967715404264606	3
ENSG00000109572.13	CLCN3	4	169612537	4_110	0	0.0346237283436692	15.3499684343908	1.67259306619663e-06	-1.67078540088899	2
ENSG00000056050.6	HPF1	4	169757842	4_110	0	0.0229910480643751	11.8810818420216	8.59654083620325e-07	1.3427630170154	1
ENSG00000198948.11	MFAP3L	4	169958193	4_111	0	0.0310755561475207	7.28587713739352	7.1254078333242e-07	-1.14566427797985	3
ENSG00000109576.13	AADAT	4	170071702	4_111	0	0.0237633335627073	4.78267847367951	3.57674124930689e-07	0.225027934849582	2
ENSG00000164104.11	HMGB2	4	173335349	4_112	0	0.161189658557494	20.9066540553756	1.06054886130958e-05	-2.35611047470939	1
ENSG00000164117.13	FBXO8	4	174286668	4_113	0	0.0466603118782027	12.9645872978366	1.90377363208407e-06	1.47025191013983	1
ENSG00000164120.13	HPGD	4	174520910	4_113	0	0.020662686675802	5.34935965185015	3.47854448417194e-07	-0.438544499595589	1
ENSG00000150628.6	SPATA4	4	176194973	4_114	0	0.0166747052855478	4.69094103640066	2.46165459109447e-07	0.164493996909434	2
ENSG00000150627.15	WDR17	4	176065833	4_114	0	0.016538593347955	4.61479847828729	2.40192965045774e-07	-0.0256572920393895	2
ENSG00000164122.8	ASB5	4	176273850	4_114	0	0.0167303324361531	4.72188106991346	2.48615721670319e-07	-0.12985890566594	1
ENSG00000129128.12	SPCS3	4	176319732	4_114	0	0.0165640734202035	4.62909969601664	2.4130851927674e-07	-0.0918602721628628	2
ENSG00000150630.3	VEGFC	4	176890004	4_114	0	0.0287915538968055	9.77659465505508	8.85853055943399e-07	1.22623191609751	1
ENSG00000109674.3	NEIL3	4	177311206	4_114	0	0.0165376827072841	4.61428700591341	2.40153119784928e-07	-0.036922324733423	2
ENSG00000038002.8	AGA	4	177442224	4_114	0	0.0184386739679939	5.62546106491404	3.26435048797478e-07	-0.447049834363868	2
ENSG00000218336.8	TENM3	4	181661789	4_117	0	0.0292856291477458	5.02672107298519	4.6328508586077e-07	0.313667264848276	2
ENSG00000129187.14	DCTD	4	182876202	4_118	0	0.0274194683123744	6.42658029039702	5.54559233336074e-07	-0.726781546419399	3
ENSG00000168556.6	ING2	4	183471513	4_118	0	0.0665678874335894	14.7614923486161	3.09245945295564e-06	1.69612366187676	3
ENSG00000182552.14	RWDD4	4	183634878	4_118	0	0.0225769384937775	4.61516439322539	3.27914936222743e-07	0.0268031197301857	1
ENSG00000168538.15	TRAPPC11	4	183658054	4_118	0	0.0251809434436167	5.63225125755005	4.46337104730725e-07	-0.538786528623515	3
ENSG00000168310.10	IRF2	4	184386506	4_119	0	0.0366362856534987	11.875012216085	1.36916085930398e-06	-1.38597442090145	2
ENSG00000164305.18	CASP3	4	184648878	4_119	0	0.0184736341487282	5.4882591277977	3.19077308988566e-07	0.489541435047709	3
ENSG00000164306.10	PRIMPOL	4	184649969	4_119	0	0.02125099680882	6.79110680320736	4.54180872635169e-07	-0.752613436850798	1
ENSG00000151725.11	CENPU	4	184731717	4_119	0	0.0168666016627851	4.64243222190916	2.46423506968977e-07	-0.114721221746698	4
ENSG00000151726.13	ACSL1	4	184827040	4_119	0	0.0184536770175175	5.47821055126902	3.1814903399194e-07	-0.449312729865879	1
ENSG00000151729.10	SLC25A4	4	185142537	4_119	0	0.0181087047312684	5.30278398955562	3.02204062011997e-07	0.542797349539176	1
ENSG00000109762.15	SNX25	4	185204226	4_119	0	0.017678484993784	5.07929452806991	2.82590406709257e-07	0.307868954257986	2
ENSG00000164323.12	CFAP97	4	185021358	4_119	0	0.0253176739357008	8.42217455998165	6.71053297013318e-07	0.935011530126808	2
ENSG00000109771.15	LRP2BP	4	185381252	4_119	0	0.0182984971830974	5.3997048282463	3.10952760906935e-07	0.533569904891243	3
ENSG00000186352.8	ANKRD37	4	185395887	4_119	0	0.0210074530461116	6.68383118617086	4.41883563422083e-07	0.738261284536128	1
ENSG00000109775.10	UFSP2	4	185334652	4_119	0	0.0286362095254632	9.57127164948617	8.62569599060316e-07	-1.26870127310225	3
ENSG00000205129.8	C4orf47	4	185428611	4_119	0	0.0856407795176771	19.9006877942996	5.36361592817632e-06	-2.21431909952087	1
ENSG00000154556.17	SORBS2	4	185775018	4_119	0	0.0327879743204096	10.8363231778294	1.11816400763587e-06	1.30618106965541	3
ENSG00000164342.12	TLR3	4	186069190	4_120	0	0.0251213465545427	6.15978340317191	4.86986957117777e-07	0.634322426870201	2
ENSG00000145476.15	CYP4V2	4	186191475	4_120	0	0.0212800404058985	4.61400403655652	3.09000649341634e-07	-0.149385138053598	4
ENSG00000164344.15	KLKB1	4	186191887	4_120	0	0.0278071747881469	7.10722726355149	6.21965138996391e-07	0.886710636431341	4
ENSG00000083857.13	FAT1	4	186841082	4_120	0	0.0280837260093781	7.1996008107203	6.36314937168896e-07	0.905091029706137	2
ENSG00000179046.8	TRIML2	4	188109199	4_121	0	0.059582409326153	13.6916141085629	2.56732993495637e-06	1.69278080647486	2
ENSG00000109536.11	FRG1	4	189941132	4_122	0	0.0254653087698687	7.15114906274654	5.73104410777513e-07	0.908474857658215	1
ENSG00000153404.14	PLEKHG4B	5	92226	5_1	0	0.0301962616419147	8.86480270582566	8.42424963679655e-07	1.40561442977745	2
ENSG00000164366.3	CCDC127	5	218907	5_1	0	0.0388343705270807	10.8061634308268	1.32067748839957e-06	-1.86616666433633	1
ENSG00000073578.16	SDHA	5	217508	5_1	0	0.118233088522629	20.047613074484	7.45951651687432e-06	-2.28438584691739	3
ENSG00000249915.7	PDCD6	5	344215	5_1	0	0.0530153166634173	14.1436308886927	2.35977854042603e-06	-2.32785053690128	1
ENSG00000063438.16	AHRR	5	475348	5_1	0	0.0319996841261493	8.3072017717393	8.36583749277257e-07	0.590402841237713	1
ENSG00000180104.15	EXOC3	5	438449	5_1	0	0.0202316353376404	5.2636587581389	3.35141098259796e-07	0.270711013373795	4
ENSG00000066230.10	SLC9A3	5	524657	5_1	0	0.0253138729785677	7.06011165491468	5.62443807621668e-07	1.43741031839398	1
ENSG00000112877.7	CEP72	5	611623	5_1	0	0.0197874113558278	4.62698924171765	2.88135285361811e-07	-0.185699014461102	3
ENSG00000028310.17	BRD9	5	892731	5_1	0	0.0456111829190429	12.7426158033928	1.82910610181347e-06	2.16269466458819	1
ENSG00000071539.13	TRIP13	5	892731	5_1	0	0.0456111829190429	12.7426158033928	1.82910610181347e-06	-2.16269466458819	1
ENSG00000145506.13	NKD2	5	950855	5_1	0	0.055662849485397	14.6477942444306	2.56594084203757e-06	-2.30963483347936	1
ENSG00000113504.20	SLC12A7	5	1111542	5_3	0	0.0145235021397789	10.2327085241342	4.67703834242832e-07	1.19587319551997	1
ENSG00000153395.9	LPCAT1	5	1524120	5_3	0	0.00903071362021957	5.82779955687568	1.65628721697246e-07	0.544154781447285	1
ENSG00000171421.12	MRPL36	5	1803050	5_3	0	0.0395024880802454	19.5601947455521	2.43168098523843e-06	-2.18254562571052	2
ENSG00000145494.11	NDUFS6	5	1803050	5_3	0	0.0418454186390613	20.1008251020913	2.64710260575024e-06	2.21611417754123	1
ENSG00000170561.12	IRX2	5	2094034	5_3	0	0.00792812641361784	4.62211226922987	1.15324088346294e-07	-0.0788967751441332	2
ENSG00000186493.11	C5orf38	5	2094034	5_3	0	0.00792967904793029	4.62392520602853	1.15391915838797e-07	0.0164812682111745	3
ENSG00000113430.9	IRX4	5	1887701	5_3	0	0.020033544363156	13.2213394046309	8.33570276072105e-07	1.71476431390798	1
ENSG00000170549.3	IRX1	5	3595864	5_4	0	0.0585085541567697	11.4226828274622	2.10327692751681e-06	1.31656681209908	1
ENSG00000145536.15	ADAMTS16	5	5141372	5_5	0	0.0340827947158043	5.59046985256865	5.99642605128464e-07	0.535078055042397	2
ENSG00000164151.11	ICE1	5	5421024	5_5	0	0.0371941806249	6.40842310228377	7.50127603073839e-07	0.663467219341209	1
ENSG00000133398.3	MED10	5	6165054	5_6	0	0.107308103303725	16.2558793798943	5.48974232831244e-06	-2.06440085148356	3
ENSG00000037474.14	NSUN2	5	6601144	5_6	0	0.0452392154512258	8.04134191052896	1.1448604870667e-06	0.864799056495818	3
ENSG00000145545.11	SRD5A1	5	6632207	5_6	0	0.0317176995587131	4.71316263963823	4.70460408288791e-07	-0.164686681572325	3
ENSG00000112941.13	PAPD7	5	6712576	5_6	0	0.0319506322651555	4.78156403186102	4.80793299326793e-07	-0.238510890552672	1
ENSG00000215217.6	C5orf49	5	7851810	5_7	0	0.0527886898804715	9.16340641438977	1.52232299029421e-06	-1.10986754325175	1
ENSG00000112902.11	SEMA5A	5	9076489	5_8	0	0.0266141990109601	4.64398853991476	3.88967676900714e-07	-0.21824844046851	2
ENSG00000150756.13	FAM173B	5	10249085	5_9	0	0.041157816653458	6.94423010409023	8.9946735343558e-07	-0.634239469174074	2
ENSG00000150753.11	CCT5	5	10249678	5_9	0	0.0332500910851753	4.94534467895679	5.17485731172228e-07	0.283750708410847	1
ENSG00000164237.8	CMBL	5	10307586	5_9	0	0.0410779322802363	6.92599834972502	8.95364625411585e-07	-0.733730283377529	3
ENSG00000112977.15	DAP	5	10680435	5_9	0	0.0321501008327743	4.63073581479931	4.68534222624222e-07	-0.0386990561245152	4
ENSG00000039139.9	DNAH5	5	14011545	5_11	0	0.0361441745031503	5.42425311191461	6.17002936316451e-07	-0.470773726139736	2
ENSG00000038382.18	TRIO	5	14144290	5_11	0	0.0338741305721365	4.81708364717524	5.135246777108e-07	0.200469272306498	1
ENSG00000145569.5	FAM105A	5	14581447	5_11	0	0.0331463581368087	4.61390604790537	4.81297425912684e-07	-0.0486053213144637	1
ENSG00000154122.12	ANKH	5	14794759	5_12	0	0.020326831857251	4.61824762502914	2.95430877185232e-07	-0.0822492221669133	1
ENSG00000183580.9	FBXL7	5	15502859	5_12	0	0.0232684708368491	5.87655327357439	4.30327890340817e-07	-0.916742332105933	1
ENSG00000173545.4	ZNF622	5	16461510	5_12	0	0.0220363842111125	5.36983523585426	3.72400512370118e-07	0.433217264135108	1
ENSG00000176788.8	BASP1	5	17065855	5_13	0	0.0337927175780616	7.04571102442427	7.49302047448669e-07	-0.753613809839223	1
ENSG00000040731.10	CDH10	5	24644113	5_17	0	0.0455904271978093	15.004401401718	2.1527882253307e-06	-1.62071007195711	2
ENSG00000113360.16	DROSHA	5	31532067	5_22	0	0.00303942823317438	11.0387102292523	1.05589127213569e-07	1.2192488475702	2
ENSG00000082213.17	C5orf22	5	31532531	5_22	0	0.00152910445916155	4.76058417655582	2.29090129237883e-08	0.110966543310744	2
ENSG00000113384.13	GOLPH3	5	32174315	5_22	0	0.00172336304373089	5.81005805660005	3.15112928135458e-08	0.400901594780676	1
ENSG00000150712.10	MTMR12	5	32304045	5_22	0	0.00159138291200089	5.65553593418008	2.83241855141436e-08	-0.826402986366682	1
ENSG00000056097.15	ZFR	5	32445039	5_22	0	0.00158856414917374	5.3253997136655	2.66235486104002e-08	-0.644980228887315	2
ENSG00000113387.11	SUB1	5	32531085	5_22	0	0.0020634857483377	8.46108319386709	5.49460418627126e-08	-1.16002963742841	2
ENSG00000113389.15	NPR3	5	32688225	5_22	0	0.00166836294908856	30.6759007405021	1.61063389368417e-07	3.20799034172484	3
ENSG00000113407.13	TARS	5	33440200	5_22	0	0.00230901415256302	7.41150662316562	5.38569890062878e-08	0.876201661513936	1
ENSG00000151388.10	ADAMTS12	5	33819901	5_23	0	0.0298492450646103	7.98435128714258	7.50035745425252e-07	0.957596708169956	1
ENSG00000242110.7	AMACR	5	34007995	5_23	0	0.0244149244507776	6.10939102829798	4.69420748113804e-07	0.670921158194076	1
ENSG00000039560.13	RAI14	5	34656370	5_23	0	0.0284892985838633	7.54891395127826	6.76823151059806e-07	0.938669413258566	2
ENSG00000168724.14	DNAJC21	5	34930271	5_23	0	0.0782998431026964	17.0704376246203	4.20643827521333e-06	2.07212105243771	2
ENSG00000152611.11	CAPSL	5	35919241	5_24	0	0.0418515687663892	6.05991877714393	7.98155514707517e-07	-0.622338058610675	1
ENSG00000113494.16	PRLR	5	35146763	5_24	0	0.0366590344803266	4.81773071982033	5.55817886084273e-07	0.15590127697199	1
ENSG00000152582.13	SPEF2	5	35656843	5_24	0	0.0396631501311636	5.55597026106674	6.93515369087314e-07	-0.557637494837267	2
ENSG00000168685.14	IL7R	5	35852209	5_24	0	0.0373044299309777	4.98122524584638	5.84797573450196e-07	0.389856164032898	1
ENSG00000152620.12	NADK2	5	36219608	5_24	0	0.0366545883941646	4.81659401203102	5.55619350103523e-07	-0.139102691436742	3
ENSG00000079215.13	SLC1A3	5	36577052	5_26	0	0.0101691110530067	4.96954553881826	1.59040831798237e-07	0.318098695509953	3
ENSG00000197603.13	C5orf42	5	37248973	5_26	0	0.0301653979600216	15.0782441822096	1.43142568242959e-06	-1.71859086503008	2
ENSG00000168621.14	GDNF	5	37780854	5_26	0	0.0147655359874551	8.42808557218398	3.91640076352882e-07	0.949247998040896	1
ENSG00000113594.9	LIFR	5	38608054	5_26	0	0.00982056679936827	4.64641906219984	1.43603129396299e-07	0.123197650267919	2
ENSG00000145623.12	OSMR	5	38846452	5_26	0	0.00982677529142439	4.65227403572862	1.43874983613844e-07	0.0956883894279556	2
ENSG00000082074.15	FYB	5	39269773	5_26	0	0.0166444680083873	9.54042969265786	4.9974312457345e-07	1.10972553000415	1
ENSG00000153071.14	DAB2	5	39424990	5_26	0	0.013867538718955	7.8457385097332	3.42406649680323e-07	0.899250427364986	2
ENSG00000171522.5	PTGER4	5	40682448	5_27	0	0.0492369088166806	10.8035251249556	1.67403771935572e-06	1.87263888505236	1
ENSG00000113638.13	TTC33	5	40756124	5_27	0	0.180910617752682	23.3459584435594	1.32918287859563e-05	3.0841210750106	2
ENSG00000145592.13	RPL37	5	40835291	5_27	0	0.0862496217846183	16.1213035081328	4.37588930509606e-06	-2.44736546174723	1
ENSG00000132357.13	CARD6	5	40841639	5_27	0	0.0630424360611638	13.1376221296971	2.60650598609981e-06	-1.67259515592215	2
ENSG00000039537.13	C6	5	41260532	5_27	0	0.0256198498564335	4.68556564266286	3.77787496797793e-07	0.233209458119676	2
ENSG00000182836.9	PLCXD3	5	41508319	5_27	0	0.0318818880179189	6.72706030862074	6.74960451950985e-07	0.778641096934073	1
ENSG00000083720.12	OXCT1	5	41870573	5_27	0	0.0473434032994481	10.4345280624641	1.55468088615925e-06	1.23747452059758	1
ENSG00000205765.8	C5orf51	5	41905328	5_28	0	0.0944432204826249	21.2088351729034	6.30371512684078e-06	-2.21695053405459	1
ENSG00000151876.12	FBXO4	5	41924847	5_28	0	0.0200100820731821	5.76658808698936	3.63142244953301e-07	0.398822280640241	1
ENSG00000112964.13	GHR	5	42224089	5_28	0	0.0178593132043735	4.92085812737052	2.76576051067798e-07	0.339988721451242	3
ENSG00000198865.9	CCDC152	5	42756398	5_28	0	0.032649568981364	10.1462819711835	1.04254150419043e-06	1.55028489106178	1
ENSG00000250722.5	SELENOP	5	42887104	5_28	0	0.0213441352623035	6.50044570531031	4.36647193739192e-07	0.767068028829589	1
ENSG00000177721.4	ANXA2R	5	42919583	5_28	0	0.0215296034302064	6.61024754012572	4.47881090763308e-07	-0.886553860541463	1
ENSG00000172262.11	ZNF131	5	43066610	5_28	0	0.030379381224411	9.58764865426473	9.16642539554559e-07	1.29123279249229	1
ENSG00000177453.7	NIM1K	5	43162732	5_28	0	0.027274169975404	8.60073226940377	7.38237233295759e-07	-1.09658808652815	1
ENSG00000112972.14	HMGCS1	5	43313840	5_28	0	0.0478514438888501	13.749498492508	2.07057458163886e-06	1.61872376842461	1
ENSG00000151881.14	TMEM267	5	43484155	5_28	0	0.0506389244776834	13.0633052234087	2.08183603239336e-06	1.20166050761417	2
ENSG00000112992.16	NNT	5	43602611	5_28	0	0.046699413174085	17.7541091637315	2.60927157289886e-06	3.1635451775732	2
ENSG00000170571.11	EMB	5	50595417	5_29	0	0.0272977491267714	8.50381273973745	7.30549251277389e-07	-1.35684580112853	1
ENSG00000152684.10	PELO	5	52787177	5_30	0	0.0288456497252163	8.5613117982428	7.77194311701736e-07	1.15502880274114	2
ENSG00000213949.8	ITGA1	5	52897406	5_31	0	0.032593132057918	9.52629821703219	9.77145514488689e-07	1.11960608096449	1
ENSG00000164171.10	ITGA2	5	52984251	5_31	0	0.0208124220652052	5.3427357603183	3.49941374857939e-07	-0.655437456594517	3
ENSG00000164172.18	MOCS2	5	53108482	5_31	0	0.0206987586666669	5.29176758878572	3.44710122422898e-07	-0.27442308431086	3
ENSG00000134363.11	FST	5	53366735	5_31	0	0.0453171081596527	12.6160846331519	1.7992675839545e-06	1.49383256291164	2
ENSG00000164258.11	NDUFS4	5	53548094	5_31	0	0.0205932410901682	5.2442230589706	3.3987156663331e-07	0.54624237857095	1
ENSG00000185305.10	ARL15	5	54310465	5_31	0	0.029705834634064	8.65940128094286	8.09540532870367e-07	-1.08213228500334	1
ENSG00000169271.2	HSPB3	5	54454700	5_32	0	0.0274037494832415	5.18231734203257	4.46933559243058e-07	-0.373271608139496	1
ENSG00000164294.13	GPX8	5	55159474	5_32	0	0.0621403409567171	12.8702305588932	2.51691722250918e-06	1.69254921976676	1
ENSG00000152669.8	CCNO	5	55233588	5_32	0	0.0308528961627823	6.2893104086598	6.10671906487052e-07	-0.596962406157956	1
ENSG00000067248.9	DHX29	5	55307710	5_32	0	0.0411123966808029	8.97740052511451	1.16153518618477e-06	-1.01411692233987	1
ENSG00000039123.15	SKIV2L2	5	55305624	5_32	0	0.0559499806098719	11.8779071450854	2.09145651810327e-06	1.59220295690194	1
ENSG00000067113.16	PLPP1	5	55596126	5_32	0	0.0328103623004405	6.86435925297127	7.08793953971841e-07	0.865397534703248	1
ENSG00000177058.11	SLC38A9	5	55794522	5_32	0	0.0470716277227202	10.2492799486502	1.51831382191508e-06	-1.40964452870207	1
ENSG00000095015.5	MAP3K1	5	56815165	5_33	0	0.0738858938963222	19.374238681594	4.50500369326673e-06	-2.26332840880564	1
ENSG00000155542.11	SETD9	5	56905523	5_33	0	0.0153395745767327	4.95030127597673	2.38975797630054e-07	-0.550700490153558	2
ENSG00000155545.19	MIER3	5	56971314	5_33	0	0.0156401052170982	5.1741090875749	2.54673774474642e-07	0.566219813210651	1
ENSG00000062194.15	GPBP1	5	57176479	5_33	0	0.152453852241611	23.9569369559087	1.14941977971566e-05	-2.6235564505222	1
ENSG00000169067.3	ACTBL2	5	57493430	5_34	0	0.0214153758787624	7.9839414932746	5.38086406693616e-07	1.72492899588501	1
ENSG00000145632.14	PLK2	5	58459876	5_35	0	0.0503103188746185	17.8490262869688	2.82605475965322e-06	3.81901706469266	2
ENSG00000035499.12	DEPDC1B	5	60699566	5_36	0	0.0239345316727958	4.61485022581144	3.47609405058293e-07	-0.129638743057421	2
ENSG00000164181.13	ELOVL7	5	60844234	5_36	0	0.02678695530233	5.66456828343702	4.77528331399207e-07	-0.641274160630088	2
ENSG00000049167.13	ERCC8	5	60945441	5_36	0	0.045361960048848	10.5959978257574	1.51266460862707e-06	1.56656108859305	3
ENSG00000164182.10	NDUFAF2	5	60945159	5_36	0	0.0266365752084938	5.61207202724331	4.70446882271036e-07	-0.852682518708081	3
ENSG00000068796.16	KIF2A	5	62307596	5_37	1	0.599085322631908	31.2224100300062	5.88659390162578e-05	5.5589999682612	1
ENSG00000086189.9	DIMT1	5	62401981	5_38	0	0.0374671598340224	8.37861833290998	9.87943605013339e-07	1.17593762220985	1
ENSG00000086200.16	IPO11	5	62403638	5_38	0	0.0277728867190433	4.89816684995675	4.28118082084952e-07	0.171163055522076	1
ENSG00000164197.11	RNF180	5	64166149	5_39	0	0.0536865528799243	14.4975415536898	2.44945156080196e-06	1.88757096100965	1
ENSG00000153006.15	SREK1IP1	5	64766718	5_40	0	0.0190821658394541	4.97126368586438	2.98540626035612e-07	0.51530651330215	4
ENSG00000049192.14	ADAMTS6	5	65470081	5_40	0	0.0206896889262459	5.72364629164913	3.72679687110411e-07	0.465530702939011	1
ENSG00000123219.12	CENPK	5	65562753	5_40	0	0.0358214076359945	10.8460092357328	1.22270472773575e-06	-1.51993951468143	3
ENSG00000113593.11	PPWD1	5	65564099	5_40	0	0.0251024357567635	7.52423949865765	5.94411836305935e-07	1.05919055756335	2
ENSG00000113597.17	TRAPPC13	5	65629353	5_40	0	0.0242939019106249	7.21908267880534	5.51935416969065e-07	1.03677200646734	1
ENSG00000123213.22	NLN	5	65722494	5_40	0	0.0375931100010208	11.2982194072839	1.33667933367854e-06	1.34391890295461	2
ENSG00000112851.14	ERBIN	5	65861938	5_40	0	0.0270881224185769	8.23423306191296	7.01957845390433e-07	0.968531686411574	2
ENSG00000069020.18	MAST4	5	66959498	5_41	0	0.0357704219203866	10.3577065746608	1.16599487119967e-06	-1.40256096827881	1
ENSG00000145740.18	SLC30A5	5	69094457	5_42	0	0.0724168151780288	15.40819134276	3.51155971190403e-06	2.32423999322721	1
ENSG00000153044.9	CENPH	5	69189539	5_42	0	0.0440517319064339	10.7115532209783	1.48499301595585e-06	-1.71544054662393	1
ENSG00000134056.11	MRPS36	5	69217772	5_42	0	0.0442636812361125	10.7566587514517	1.49842115013469e-06	-1.71391423745675	1
ENSG00000183323.12	CCDC125	5	69320252	5_42	0	0.07416725611719	15.6355586896248	3.64951026853716e-06	1.91818938569172	1
ENSG00000085231.13	AK6	5	69369982	5_42	0	0.023366653932011	4.78218386250471	3.51667124109831e-07	0.269859142094149	2
ENSG00000273841.4	TAF9	5	69365721	5_42	0	0.0288559828977041	6.75000655671488	6.12983860974071e-07	-0.518376377609406	2
ENSG00000152942.18	RAD17	5	69374274	5_42	0	0.0576990567547309	13.254435267812	2.4067939751172e-06	1.96917611219596	1
ENSG00000152939.14	MARVELD2	5	69412784	5_42	0	0.0406712097626534	9.9618663296073	1.27507806390784e-06	-1.55900044617912	2
ENSG00000197822.10	OCLN	5	69555714	5_42	0	0.0268026503928542	6.06109747594494	5.11255488978151e-07	-0.60321041794118	1
ENSG00000183474.15	GTF2H2C	5	69497101	5_42	0	0.0231721716985921	4.70432977867786	3.43062675397708e-07	0.117394662126346	1
ENSG00000145736.14	GTF2H2	5	71375655	5_42	0	0.0229542575753988	4.61631952097226	3.33478688969262e-07	0.000459316285198288	1
ENSG00000131711.14	MAP1B	5	72200592	5_43	0	0.168088013774721	22.7207182616512	1.20189845104577e-05	-4.06759964678717	1
ENSG00000113048.16	MRPS27	5	72320993	5_43	0	0.0315963183309362	14.2094930813013	1.41294103840717e-06	1.81496811326387	1
ENSG00000083312.17	TNPO1	5	72816603	5_43	0	0.0133011354291289	5.62853635979973	2.35609699294021e-07	0.0237878404440072	1
ENSG00000157107.13	FCHO2	5	72956648	5_43	0	0.0227994066416789	11.0565894198386	7.93329677212513e-07	-1.72373945719295	3
ENSG00000251493.4	FOXD1	5	73318767	5_43	0	0.0190164952254861	9.19040342160039	5.50014359495569e-07	-1.16688047304242	3
ENSG00000145741.15	BTF3	5	73499178	5_43	0	0.011794837411075	4.72068551475147	1.75229007708197e-07	0.028410273526749	1
ENSG00000164331.9	ANKRA2	5	73566142	5_43	0	0.0118497081509589	4.77624967670781	1.78116293500945e-07	0.200985517697239	1
ENSG00000164338.9	UTP15	5	73565484	5_43	0	0.0185360089686684	8.91525942133474	5.2006687120183e-07	1.0844613857467	3
ENSG00000214944.9	ARHGEF28	5	73654330	5_43	0	0.0189976098925229	9.32008995974502	5.57221728816806e-07	-1.23372993691578	1
ENSG00000049860.13	HEXB	5	74663807	5_44	0	0.0334441211640197	8.95220062988811	9.42233559768221e-07	-1.12481913162346	1
ENSG00000171617.13	ENC1	5	74640950	5_44	0	0.0449270903285678	11.7196690186825	1.65703855379717e-06	-1.38783380260676	2
ENSG00000164347.17	GFM2	5	74766533	5_44	0	0.030472923167846	8.08241624817077	7.75111719572556e-07	0.974298091684273	3
ENSG00000164346.9	NSA2	5	74722949	5_44	0	0.0219329528044595	5.01568685520187	3.46207516119673e-07	-0.320810499732225	3
ENSG00000198780.11	FAM169A	5	74864829	5_44	0	0.0359977557512813	9.64088041129357	1.09219729184545e-06	-1.22227769674421	2
ENSG00000176928.5	GCNT4	5	75021555	5_44	0	0.0328749148545622	8.79163920562209	9.09585372070397e-07	1.16845971871451	1
ENSG00000113161.15	HMGCR	5	75355259	5_44	0	0.0241731759041637	5.92153708051222	4.50481685424101e-07	-0.374522303240432	1
ENSG00000113163.15	COL4A3BP	5	75512412	5_44	0	0.0232840358155362	5.57237568031504	4.08326551099524e-07	0.259233506013519	1
ENSG00000189045.13	ANKDD1B	5	75611435	5_44	0	0.0314676489486739	8.38259313787462	8.30140606073256e-07	-1.20434830064857	2
ENSG00000152359.14	POC5	5	75717934	5_44	0	0.0259508828385869	6.58305742471297	5.3763651110109e-07	0.76410954466927	1
ENSG00000145703.15	IQGAP2	5	76404485	5_44	0	0.0269053515142719	6.91996070862254	5.85937471535967e-07	-0.787997441016605	1
ENSG00000164220.6	F2RL2	5	76623924	5_45	0	0.0201284234487936	4.85803691430203	3.07736878657521e-07	0.323496471194128	1
ENSG00000181104.6	F2R	5	76691291	5_45	0	0.0410402115428477	11.51119847656	1.48675396876114e-06	-1.36202581479721	1
ENSG00000164251.4	F2RL1	5	76819034	5_45	0	0.0416401287101276	11.6473992403511	1.52633547809457e-06	-1.37040119742441	3
ENSG00000164252.12	AGGF1	5	77028941	5_45	0	0.0254014296828489	7.02490826954842	5.61575034263606e-07	0.785167221435755	3
ENSG00000132846.5	ZBED3	5	77086872	5_45	0	0.0197230085541295	4.66875914872223	2.89790141516453e-07	0.129628403112248	1
ENSG00000113231.13	PDE8B	5	77433553	5_45	0	0.0332070318181693	9.52703310008516	9.95627092931261e-07	1.23420337469019	1
ENSG00000164253.13	WDR41	5	77426991	5_45	0	0.0201238919252824	4.85594296541205	3.07534984394492e-07	-0.180003792459289	4
ENSG00000171530.13	TBCA	5	77770239	5_45	0	0.0221995850211925	5.76958709542514	4.03086788087846e-07	-0.660972326285161	1
ENSG00000085365.17	SCAMP1	5	78352746	5_46	0	0.0544168272516727	15.6017078034723	2.67186388958951e-06	2.1138137587039	3
ENSG00000113273.15	ARSB	5	78798739	5_46	0	0.0331003432903242	10.6149757781068	1.10575899052038e-06	-1.4617807872258	4
ENSG00000132840.9	BHMT2	5	79069112	5_46	0	0.0228723270077629	7.0951157238966	5.10715229375188e-07	0.994253923986455	3
ENSG00000132837.14	DMGDH	5	79235514	5_46	0	0.0235935584470359	7.43182183657263	5.51820348033806e-07	0.918645724341565	2
ENSG00000152409.8	JMY	5	79235959	5_46	0	0.0246094537356276	7.78269824462551	6.02755440968364e-07	0.971190893635529	2
ENSG00000152413.14	HOMER1	5	79514115	5_46	0	0.0175149921223784	4.67321833839738	2.57593554709569e-07	0.161789296030663	1
ENSG00000164329.13	PAPD4	5	79613501	5_46	0	0.0360744367834682	11.0715301128819	1.25694472187108e-06	1.45034044774241	1
ENSG00000177034.14	MTX3	5	79990745	5_46	0	0.0215161132208686	6.67502269916542	4.51986581277061e-07	-0.725833106207253	3
ENSG00000113296.14	THBS4	5	79991723	5_46	0	0.0247349349920776	7.83924741811097	6.10230792606189e-07	-0.89874473152998	3
ENSG00000164300.16	SERINC5	5	80172074	5_47	0	0.0596528082428772	10.0799148981973	1.89232938224754e-06	1.27645555466888	1
ENSG00000152380.9	FAM151B	5	80488365	5_47	0	0.035891949008982	5.30074962557903	5.98746940308109e-07	-0.63015498006875	1
ENSG00000228716.6	DHFR	5	80654678	5_47	0	0.0367648728068152	5.52580981901051	6.39348977984768e-07	-0.580004316026895	3
ENSG00000113318.9	MSH3	5	80618955	5_47	0	0.0338725150465801	4.75870998765443	5.0727756585011e-07	0.309433727978894	3
ENSG00000131730.15	CKMT2	5	81234712	5_48	0	0.0357742613785843	6.35005717362247	7.14919733813341e-07	0.68444518474041	1
ENSG00000131732.11	ZCCHC9	5	81300403	5_48	0	0.0334442448098731	5.71973313724453	6.02013366595384e-07	-0.563085610478413	2
ENSG00000172497.8	ACOT12	5	81394425	5_48	0	0.0674225605280001	12.3200493206161	2.61412687496361e-06	-1.81083274814726	2
ENSG00000145687.16	SSBP2	5	81417277	5_48	0	0.330058736344573	28.1376922486342	2.92272989395466e-05	3.21755142764952	1
ENSG00000152348.15	ATG10	5	81972015	5_48	0	0.039464288415375	7.2699596409488	9.02911636166782e-07	-0.828683453963982	3
ENSG00000186468.12	RPS23	5	82276027	5_48	0	0.0324435241527357	5.43560370069474	5.54989520031815e-07	0.467452680650967	4
ENSG00000205464.11	ATP6AP1L	5	82279782	5_48	0	0.0335218248253527	5.74139999232659	6.05695616089973e-07	-0.547847229484302	1
ENSG00000145681.10	HAPLN1	5	83714276	5_49	0	0.0751269977263385	11.830515290317	2.79710434901546e-06	1.69880409880085	3
ENSG00000152422.15	XRCC4	5	83077850	5_49	0	0.0350438181406914	4.63885337268671	5.11600590311266e-07	0.0782296750656528	2
ENSG00000174695.9	TMEM167A	5	83077850	5_49	0	0.036185585185008	4.93904797912385	5.6245504818642e-07	0.237073258088386	2
ENSG00000038427.15	VCAN	5	83471382	5_49	0	0.0370654996252011	5.1640964558322	6.02383652914364e-07	-0.364312953668608	1
ENSG00000127184.12	COX7C	5	86618640	5_51	0	0.0254585660293141	6.63893909986931	5.31914214891451e-07	0.759696243999943	1
ENSG00000145715.14	RASA1	5	87289866	5_51	0	0.0656642294282087	15.3259813328375	3.16713166302198e-06	-1.7180756561489	1
ENSG00000134480.13	CCNH	5	87412823	5_51	0	0.108109369555065	19.9386946196652	6.78373743550977e-06	2.59416580474354	1
ENSG00000164180.13	TMEM161B	5	88269908	5_52	0	0.104488590460429	25.5436852795003	8.39965404060939e-06	3.58931207247772	1
ENSG00000153140.8	CETN3	5	90390385	5_53	0	0.0353744995706853	9.86120126311705	1.09781485000527e-06	-1.55683722333885	1
ENSG00000113356.11	POLR3G	5	90463383	5_53	0	0.0214329954183271	5.18489017479757	3.49728807067623e-07	0.510701343843366	1
ENSG00000176055.9	MBLAC2	5	90474951	5_53	0	0.124643742443574	21.8354950243856	8.56529836901333e-06	-2.58101216017621	1
ENSG00000176018.12	LYSMD3	5	90529159	5_53	0	0.0402794322114379	11.0780157356274	1.40428187799507e-06	-1.77606154267945	2
ENSG00000113391.18	FAM172A	5	94111670	5_55	0	0.0423017510040491	11.3650096673383	1.51299372818707e-06	-1.54775937057108	2
ENSG00000185261.14	KIAA0825	5	94618311	5_56	0	0.0279739680191733	5.04349727295397	4.44012133343411e-07	-0.316846461902782	2
ENSG00000133302.12	SLF1	5	94618349	5_56	0	0.0319035240070168	6.27127427167738	6.29656115362973e-07	-0.631905109099744	2
ENSG00000175471.19	MCTP1	5	95284878	5_56	0	0.0336690161292238	6.77498598361846	7.17873299337585e-07	0.800249253254552	1
ENSG00000198677.10	TTC37	5	95455455	5_56	0	0.0342638424364381	6.93884652372442	7.4822518042108e-07	0.76221225063514	1
ENSG00000164291.16	ARSK	5	95554661	5_56	0	0.0292817739764837	5.47006285603666	5.04079080633523e-07	-0.473432869124204	1
ENSG00000178015.4	GPR150	5	95619679	5_56	0	0.11904246498625	18.7646620903398	7.02994023637181e-06	-2.05685347951538	2
ENSG00000145757.15	SPATA9	5	95685247	5_56	0	0.0270926167185839	4.74476128424349	4.04551945515036e-07	0.302371329760107	2
ENSG00000173221.13	GLRX	5	95816609	5_56	0	0.113600206981777	18.310668148736	6.54624549705445e-06	-2.08369879110158	1
ENSG00000153113.23	CAST	5	96661562	5_57	0	0.0214191951131099	10.0400874289488	6.76783271314716e-07	2.45201752477022	2
ENSG00000164307.12	ERAP1	5	96798410	5_57	0	0.0240141697946975	13.7701741159611	1.04067706251767e-06	3.42271748934563	3
ENSG00000164308.16	ERAP2	5	96916728	5_57	0	0.0631721583043899	20.3564820257019	4.04703923490533e-06	-3.51301406674933	1
ENSG00000113441.15	LNPEP	5	96935736	5_57	0	0.0273757454798502	6.9210838797175	5.96278349716575e-07	-0.509110212515428	2
ENSG00000174136.11	RGMB	5	98405900	5_58	0	0.0318104608980406	5.2015236456443	5.20726299401429e-07	0.434986620467848	3
ENSG00000113532.12	ST8SIA4	5	100903097	5_59	0	0.106989470724346	23.3456715229127	7.86061242326097e-06	2.59914278393365	1
ENSG00000145730.20	PAM	5	102753588	5_60	0	0.0350990117533586	5.19209194207334	5.7351692220822e-07	0.122304940723853	2
ENSG00000145723.16	GIN1	5	103120550	5_60	0	0.0402691647280347	6.47973512811461	8.21180917527648e-07	0.479622045597985	1
ENSG00000145725.19	PPIP5K2	5	103120600	5_60	0	0.0359777854337401	5.42362464136415	6.14091415435038e-07	0.199279264948637	1
ENSG00000181751.9	C5orf30	5	103259015	5_60	0	0.0330392540863333	4.62627618488191	4.81028450769671e-07	-0.058689075118335	2
ENSG00000112874.9	NUDT12	5	103520157	5_60	0	0.044597835301265	7.43854832093171	1.04402510400314e-06	0.818589407016238	1
ENSG00000184349.12	EFNA5	5	107670943	5_63	0	0.0332852341123595	5.61041544031084	5.87699891734936e-07	-0.624379311860045	1
ENSG00000145743.15	FBXL17	5	108381763	5_64	0	0	42.212595124633	0	0.592747338151791	1
ENSG00000151422.12	FER	5	108748412	5_64	0	0	580.009890874627	0	4.62848678420198	2
ENSG00000198961.9	PJA2	5	109384543	5_65	0	0.0212621167620214	5.61635424996457	3.75811413356313e-07	0.563047140648801	2
ENSG00000112893.9	MAN2A1	5	109680504	5_65	0	0.155546433070428	24.514056964596	1.20000822048761e-05	-2.57302139962462	3
ENSG00000186952.14	TMEM232	5	110739266	5_65	0	0.0190973749743922	4.61739348589842	2.77510573602592e-07	0.041281535333548	2
ENSG00000145777.14	TSLP	5	111069977	5_65	0	0.151621372011985	24.2616208298887	1.15768180336433e-05	2.85245921450179	1
ENSG00000134987.11	WDR36	5	111091228	5_65	0	0.0286532239777666	8.39720606849703	7.57211636259831e-07	1.39274998788683	1
ENSG00000164211.12	STARD4	5	111517672	5_66	0	1.46841871995207e-10	12.0535527458578	5.57024065596256e-15	1.05817725116223	1
ENSG00000129595.12	EPB41L4A	5	112419354	5_66	0	6.07374150973783e-11	6.60403160721227	1.2623344129215e-15	-0.342032999333782	1
ENSG00000134982.16	APC	5	112707473	5_67	0	4.80940670621877e-07	27.0800583293399	4.09873720343167e-11	-1.89210731221606	2
ENSG00000153037.13	SRP19	5	112861252	5_67	0	1.21143570519511e-06	30.4125543979195	1.15947727751116e-10	2.33167206201726	2
ENSG00000129625.12	REEP5	5	112922695	5_67	0	3.79719586218741e-07	13.9823444185677	1.67090580668896e-11	1.83532000875226	1
ENSG00000172795.15	DCP2	5	112991254	5_67	0	2.10400101674502e-07	19.3085316765606	1.27851011409257e-11	-1.15722041478201	1
ENSG00000171444.17	MCC	5	113486677	5_67	0	3.54364713239796e-07	52.8038744246635	5.88877868365027e-11	1.64825206228744	1
ENSG00000047188.15	YTHDC2	5	113508041	5_67	0	1.13818369507079e-07	24.4553818711117	8.75983210358615e-12	0.797299948213232	2
ENSG00000164219.9	PGGT1B	5	115203670	5_68	0	0.0292094692935752	8.32281384468846	7.65072903669411e-07	1.78616641330462	2
ENSG00000164221.12	CCDC112	5	115293971	5_68	0	0.0202275401138581	4.8974883359745	3.11763634047333e-07	-0.00428975430175404	1
ENSG00000243414.5	TICAM2	5	115601531	5_69	0	0.107262875890462	18.9411613954914	6.39388786289332e-06	-2.18771918513144	3
ENSG00000145782.12	ATG12	5	115840495	5_69	0	0.0238845452073564	4.75603085184736	3.57495527636253e-07	-0.216805173846996	3
ENSG00000172901.19	LVRN	5	115948917	5_69	0	0.124730097185064	20.4048554720791	8.00965402820928e-06	-2.26286776540258	1
ENSG00000145781.8	COMMD10	5	116085317	5_69	0	0.0524580937290888	12.1249076189782	2.00170427542345e-06	-1.96918912054002	2
ENSG00000092421.16	SEMA6A	5	116169578	5_69	0	0.0334240442942118	7.89295915781241	8.3024797957894e-07	-0.921109141125031	1
ENSG00000169570.9	DTWD2	5	118987426	5_71	0	0.0342404211245437	5.20954541706258	5.61368319352894e-07	-0.368794281720714	2
ENSG00000172869.14	DMXL1	5	119014836	5_71	0	0.0456792406278701	7.91293603933184	1.13753692923955e-06	-0.888710903928909	1
ENSG00000145779.7	TNFAIP8	5	119363303	5_72	0	0.035475158785984	8.28463353240227	9.24925225317881e-07	1.16066701675021	1
ENSG00000133835.14	HSD17B4	5	119451974	5_72	0	0.0246697670307854	4.89174600098289	3.79785098592068e-07	0.414686890005442	1
ENSG00000184838.14	PRR16	5	120585588	5_73	0	0.0198956563712479	5.69054419911328	3.56304285550948e-07	-0.423961463777691	1
ENSG00000113083.13	LOX	5	122090873	5_74	0	0.00903545701970943	10.7839719430921	3.06646383660193e-07	2.21485943081998	1
ENSG00000164185.5	ZNF474	5	122126800	5_74	0	0.0478252783339981	25.0149913929416	3.76501610015924e-06	-2.52876898305071	1
ENSG00000205302.6	SNX2	5	122759085	5_74	0	0.00532771371132434	5.25485946290064	8.81071105684844e-08	-0.759098629044384	2
ENSG00000064652.10	SNX24	5	122846570	5_74	0	0.00763164731874011	7.33873718169478	1.76257903710478e-07	0.0385609256908803	1
ENSG00000168938.5	PPIC	5	122859139	5_74	0	0.0109264944101805	12.9127539663338	4.44026303471183e-07	-1.87570642405263	3
ENSG00000061455.10	PRDM6	5	123088998	5_74	0	0.00530185892407631	7.70695220448969	1.28593733903596e-07	1.83317993222643	1
ENSG00000168944.15	CEP120	5	123070570	5_74	0	0.00723385521018616	7.94107468012324	1.80783198478341e-07	-1.09679000900354	1
ENSG00000151292.17	CSNK1G3	5	123511928	5_75	0	0.0574068939904493	15.7513510369369	2.8457112709322e-06	2.32901076447468	2
ENSG00000168916.15	ZNF608	5	124660916	5_76	0	0.0625545141794088	18.0289270474587	3.54925751565608e-06	-2.07290538465252	1
ENSG00000155324.9	GRAMD3	5	126357690	5_76	0	0.0162682279884456	5.42433314655412	2.77712596264484e-07	0.563173720189785	1
ENSG00000164904.17	ALDH7A1	5	126564197	5_77	0	0.0256747243762752	6.91061807325949	5.58382315566896e-07	-1.01532905169705	4
ENSG00000164902.13	PHAX	5	126600596	5_77	0	0.0201262811581178	4.6429749964373	2.94082278078036e-07	-0.132140540286187	1
ENSG00000113368.11	LMNB1	5	126776591	5_77	0	0.0491035819767008	12.9832992594461	2.00635239686755e-06	-1.74742355561271	1
ENSG00000173926.5	MARCH3	5	127020350	5_77	0	0.10431245101893	20.1518755834599	6.61546836464445e-06	-2.64905300053786	2
ENSG00000164241.13	C5orf63	5	127073496	5_77	0	0.0971980737204184	19.4714048192445	5.95612656665545e-06	-2.63591610482281	2
ENSG00000145794.16	MEGF10	5	127289856	5_77	0	0.0315862633590529	8.84497770977652	8.79232976912812e-07	1.49066083797021	1
ENSG00000164244.20	PRRC1	5	127517800	5_77	0	0.0730724971725382	16.7441244754991	3.8505730483095e-06	1.82664618559286	1
ENSG00000064651.13	SLC12A2	5	128085008	5_78	0	0.0555204605113899	20.8729129878063	3.64707837288335e-06	3.47580662032286	2
ENSG00000138829.11	FBN2	5	128657874	5_78	0	0.0238814542192678	8.60155585192621	6.46467589053956e-07	0.975952059482964	2
ENSG00000113396.12	SLC27A6	5	128537076	5_78	0	0.027831351141979	10.8065046703773	9.46517199149992e-07	-0.871472964864826	2
ENSG00000198108.3	CHSY3	5	129904189	5_78	0	0.0216520250756505	8.29003734742906	5.64890124198635e-07	-1.11739982483733	1
ENSG00000186687.15	LYRM7	5	131170451	5_79	0	0.0510633909435061	11.675001057805	1.87618454301297e-06	-1.90530539509205	1
ENSG00000158985.13	CDC42SE2	5	131244726	5_79	0	0.0266912967936437	5.59582443212772	4.70048561853017e-07	-0.312491482104551	2
ENSG00000158987.20	RAPGEF6	5	131605809	5_79	0	0.0539119435649826	12.1869267175168	2.06770302002601e-06	2.03848180131555	1
ENSG00000131435.12	PDLIM4	5	132257177	5_79	0	0.032099569811142	7.31845539529821	7.39311762782227e-07	-0.924555072329876	1
ENSG00000197208.5	SLC22A4	5	132281631	5_79	0	0.0373886644432351	8.74635789629658	1.02914405636144e-06	-1.37172949033469	1
ENSG00000072682.18	P4HA2	5	132287665	5_79	0	0.0246609223721274	4.85806953621441	3.77035303130663e-07	-0.518920765622964	2
ENSG00000197375.12	SLC22A5	5	132369766	5_79	0	0.0250471315531524	5.00268510425232	3.94339369213932e-07	-0.0736586241975378	2
ENSG00000113522.13	RAD50	5	132433145	5_79	0	0.0308082537853116	6.93494510704678	6.72386653968485e-07	0.945389667476999	1
ENSG00000131437.15	KIF3A	5	132735520	5_79	0	0.030541811819861	6.85387849698298	6.58779644917282e-07	-0.933724274064898	1
ENSG00000205089.7	CCNI2	5	132747766	5_79	0	0.0246497667171203	4.85379797301777	3.76533380309672e-07	-0.325987564008938	1
ENSG00000164402.13	SEPT8	5	132779155	5_79	0	0.0242273665338241	4.69267689298452	3.57796292449954e-07	0.0537693973294727	1
ENSG00000164403.14	SHROOM1	5	132823828	5_80	0	0.0384281111329629	13.0190618824338	1.57448201081682e-06	1.7903999462243	2
ENSG00000164404.8	GDF9	5	132866183	5_80	0	0.0210767074238114	7.4110701335948	4.91578255200956e-07	0.834418253939569	1
ENSG00000164405.10	UQCRQ	5	132866719	5_80	0	0.0191889234088296	6.53810031837614	3.94830926592786e-07	-0.894272675089874	1
ENSG00000164406.7	LEAP2	5	132872776	5_80	0	0.021802690924544	7.72629330681387	5.30139620463742e-07	-0.899894351889281	1
ENSG00000170606.14	HSPA4	5	133050992	5_80	0	0.0368533089223575	12.6269423343239	1.46448071964989e-06	1.73364356690606	3
ENSG00000113583.7	C5orf15	5	133968776	5_80	0	0.0316290370284846	11.1964729790299	1.11449000938513e-06	1.27574050148977	2
ENSG00000113558.18	SKP1	5	134176930	5_80	0	0.0182518377683677	6.07257304446529	3.48809513158428e-07	0.850252848989222	1
ENSG00000113575.9	PPP2CA	5	134225648	5_80	0	0.0185716367153871	6.23405432474161	3.64359196683878e-07	0.891461604705258	1
ENSG00000006837.11	CDKL3	5	134370921	5_80	0	0.0276440023600553	9.93872043919921	8.64650047763845e-07	1.38662587121138	1
ENSG00000119048.7	UBE2B	5	134370921	5_80	0	0.0276440023600553	9.93872043919921	8.64650047763845e-07	1.38662587121138	1
ENSG00000237190.3	CDKN2AIPNL	5	134410424	5_80	0	0.0680681580226784	18.409052455927	3.94352326522346e-06	2.01435515348417	2
ENSG00000043143.20	JADE2	5	134520119	5_80	0	0.0305259663108952	10.8647316876011	1.04375219028754e-06	-1.29196017460996	1
ENSG00000152700.13	SAR1B	5	134603667	5_80	0	0.0161913596405034	4.95949148528587	2.52714081560823e-07	-0.383195887411693	2
ENSG00000164615.4	CAMLG	5	134741122	5_80	0	0.0170322410099474	5.42984091510781	2.9105018067999e-07	-0.541753655975638	1
ENSG00000181904.8	C5orf24	5	134845255	5_80	0	0.0166933673801338	5.24312657493253	2.7545031104531e-07	0.489428933124733	1
ENSG00000113621.14	TXNDC15	5	134887903	5_80	0	0.0316554061463032	11.2042597657986	1.11619489748371e-06	1.34569050032372	1
ENSG00000132570.14	PCBD2	5	134904545	5_80	0	0.0237098689529948	8.50728270084785	6.34788414884414e-07	0.978544972568292	2
ENSG00000069011.15	PITX1	5	135034758	5_80	0	0.0156057983587992	4.61739647342024	2.26773410584373e-07	0.120151776068807	1
ENSG00000145824.12	CXCL14	5	135493911	5_81	0	0.0252389937999822	4.61725601056893	3.66745645447987e-07	0.0711165423946158	2
ENSG00000120708.16	TGFBI	5	136012308	5_81	0	0.0289493074112998	5.89679093784736	5.37233248361657e-07	-0.165833178236226	2
ENSG00000113658.16	SMAD5	5	136098191	5_81	0	0.0294524902754831	6.05784848752071	5.61499536336454e-07	1.26322834481262	3
ENSG00000152377.13	SPOCK1	5	137564575	5_82	0	0.0205036180011765	7.48742241020008	4.8313868247824e-07	-0.968807257481456	3
ENSG00000146021.14	KLHL3	5	137733656	5_82	0	0.0168048982770688	5.89049224010183	3.11527542994815e-07	-0.99986309111231	2
ENSG00000031003.10	FAM13B	5	138051625	5_82	0	0.0245372132608219	9.11987581019278	7.04243967556384e-07	-1.2004145153567	1
ENSG00000112981.4	NME5	5	138099957	5_82	0	0.0283072058999211	10.1974585616944	9.0844351026831e-07	-1.11236857676092	2
ENSG00000120709.10	FAM53C	5	138325293	5_82	0	0.0186159469469753	6.51328277552446	3.81587412274311e-07	0.810756867905313	1
ENSG00000158402.18	CDC25C	5	138336462	5_82	0	0.015198757104754	4.78992423936939	2.29110868987798e-07	-0.702303178956994	2
ENSG00000120733.13	KDM3B	5	138352585	5_82	0	0.0152401220003168	4.86481102475481	2.33326137596221e-07	0.905732843467804	1
ENSG00000132563.15	REEP2	5	138439924	5_82	0	0.0703323474668942	18.2269311971047	4.03438779121566e-06	1.66776524487536	2
ENSG00000120738.7	EGR1	5	138465324	5_82	0	0.0184418266340014	6.54877480739902	3.80078204092375e-07	0.79262864945415	1
ENSG00000113013.12	HSPA9	5	138574982	5_82	0	0.0162140817482487	5.40343641865762	2.75721973015537e-07	-0.36920788786543	1
ENSG00000044115.20	CTNNA1	5	138610811	5_82	0	0.107200049699571	18.5051022656193	6.24303040267009e-06	3.67282696150466	2
ENSG00000146006.7	LRRTM2	5	138875206	5_82	0	0.0409562989176853	13.340615051024	1.71951326427208e-06	3.25553131354913	1
ENSG00000120725.12	SIL1	5	138977457	5_82	0	0.0430339873290311	15.1847456517488	2.05649701332451e-06	-3.36862617727638	2
ENSG00000120727.12	PAIP2	5	139345728	5_82	0	0.0186754610124307	7.22803773066345	4.24815853885029e-07	-1.74629475930845	1
ENSG00000170469.10	SPATA24	5	139406123	5_82	0	0.0408151666050475	14.6737494291483	1.88482765809843e-06	2.56041028221156	1
ENSG00000170464.9	DNAJC18	5	139439612	5_82	0	0.243511666856541	32.2985246739718	2.47520647430591e-05	3.66910877835819	1
ENSG00000249751.3	ECSCR	5	139461879	5_82	0	0.0170261677487056	5.5386817673079	2.9677840366095e-07	0.335603503397821	1
ENSG00000158458.19	NRG2	5	140043411	5_83	0	0.124883061076203	19.3038570531486	7.5867644762132e-06	2.17479696953147	1
ENSG00000120306.9	CYSTM1	5	140366215	5_83	0	0.0787337025392431	14.861340979288	3.6823718977496e-06	-1.72353830887862	1
ENSG00000113068.9	PFDN1	5	140302312	5_83	0	0.0266858540358312	4.67691684089514	3.92780327403741e-07	0.185817955629311	1
ENSG00000243056.1	EIF4EBP3	5	140546270	5_83	0	0.0414523052334445	8.79726995172547	1.14763974414149e-06	1.18200789014758	3
ENSG00000213523.10	SRA1	5	140552832	5_83	0	0.0329705803141031	6.6524435330903	6.90266444459517e-07	1.13867475511111	2
ENSG00000176087.14	SLC35A4	5	140570553	5_83	0	0.0265975376094062	4.6460727858858	3.8889863120098e-07	0.296466149045723	1
ENSG00000170458.13	CD14	5	140631730	5_83	0	0.0301628146436231	5.82061709787432	5.52522374650473e-07	-1.33034925939461	2
ENSG00000113119.12	TMCO6	5	140637262	5_83	0	0.160010865683244	21.7326328449282	1.09438666235297e-05	-3.4542220470448	2
ENSG00000113141.17	IK	5	140646942	5_83	0	0.0394020387357015	8.32121960917062	1.03184544449108e-06	-2.18584610332226	3
ENSG00000131495.8	NDUFA2	5	140647719	5_83	0	0.0879338621161671	15.9151224808967	4.40428188408984e-06	3.09294359442688	1
ENSG00000170445.12	HARS	5	140692150	5_83	0	0.0274865159641795	4.9529430611056	4.28441966171161e-07	-0.850996653475324	1
ENSG00000112855.14	HARS2	5	140692150	5_83	0	0.0274865159641795	4.9529430611056	4.28441966171161e-07	-0.850996653475324	1
ENSG00000146007.10	ZMAT2	5	140699466	5_83	0	0.0811272723093189	15.1449857840134	3.86673774624527e-06	-3.03473508706971	1
ENSG00000255408.3	PCDHA3	5	140800952	5_83	0	0.0889623449543697	16.0267284594364	4.48704137697211e-06	-3.03917999365754	2
ENSG00000081842.17	PCDHA6	5	140821634	5_83	0	0.0958862526134335	16.7485302966753	5.05407896338284e-06	2.59060166418109	2
ENSG00000204963.5	PCDHA7	5	140834646	5_83	0	0.109582726127946	18.0339047271144	6.21929052892756e-06	-3.05598697756308	2
ENSG00000250120.6	PCDHA10	5	140861215	5_83	0	0.107857646868012	17.8822779537832	6.06991704505619e-06	-2.68462383933976	1
ENSG00000112852.6	PCDHB2	5	141094079	5_83	0	0.0451134058950354	9.59203542755289	1.36183773486015e-06	-1.32024206894936	1
ENSG00000113205.5	PCDHB3	5	141085251	5_83	0	0.0673143195063104	13.3710419073417	2.83257673257635e-06	-2.14816161843261	2
ENSG00000081818.3	PCDHB4	5	141121601	5_83	0	0.0545540626156733	11.381722631011	1.95408778201502e-06	-1.49416044997722	1
ENSG00000113209.8	PCDHB5	5	141135064	5_83	0	0.0426786531272928	9.07066810119561	1.21831321564395e-06	-1.10891116298302	1
ENSG00000113211.5	PCDHB6	5	141150056	5_83	0	0.0329573894688743	6.64868477978241	6.89600425936623e-07	-1.3776590882778	1
ENSG00000113212.6	PCDHB7	5	141171928	5_83	0	0.0332283262834044	6.7253114847489	7.03282553084346e-07	-1.02903162800742	1
ENSG00000177839.6	PCDHB9	5	141186670	5_83	0	0.071897925688501	13.9968625624804	3.16705811536402e-06	2.27242912061522	1
ENSG00000197479.6	PCDHB11	5	141199785	5_83	0	0.0392263350621627	8.27936855775916	1.02207772411927e-06	1.62132448511784	2
ENSG00000187372.11	PCDHB13	5	141213684	5_83	0	0.0831020799530291	15.3773610069374	4.02163523941509e-06	2.37660775238426	1
ENSG00000120327.6	PCDHB14	5	141222547	5_83	0	0.0371709696312326	7.77477936977586	9.09496301678255e-07	1.39144192652215	1
ENSG00000113248.5	PCDHB15	5	141238098	5_83	0	0.0306246749170316	5.96231617814064	5.74639484343597e-07	1.07500597690633	2
ENSG00000178913.7	TAF7	5	141321261	5_84	0	0.0191047193272981	12.0427503901163	7.24061274230636e-07	-1.53009834765481	1
ENSG00000204956.5	PCDHGA1	5	141330894	5_84	0	0.00853444426579464	4.71351132106765	1.26598562617131e-07	-0.239001249240808	1
ENSG00000081853.14	PCDHGA2	5	141339523	5_84	0	0.0103244815893569	6.4920601465589	2.10940398736586e-07	0.837870760242572	1
ENSG00000254245.2	PCDHGA3	5	141344268	5_84	0	0.0113350248227213	7.2761410527854	2.59556888180618e-07	-0.949558896486274	1
ENSG00000253910.2	PCDHGB2	5	141360307	5_84	0	0.0137280973739208	9.03567240020834	3.90373026142578e-07	-1.17925460529335	1
ENSG00000253485.2	PCDHGA5	5	141360307	5_84	0	0.0137280973739208	9.03567240020834	3.90373026142578e-07	-1.17925460529335	1
ENSG00000262209.2	PCDHGB3	5	141371822	5_84	0	0.0215910361968672	13.0914469117828	8.89549475826167e-07	1.75424257841517	2
ENSG00000253731.2	PCDHGA6	5	141373678	5_84	0	0.00896051131740228	5.11388006697773	1.4420897995302e-07	0.53874202027648	3
ENSG00000253537.2	PCDHGA7	5	141383196	5_84	0	0.0125375312110638	8.13965948994185	3.21164280866889e-07	1.18491441669991	1
ENSG00000253953.2	PCDHGB4	5	141387499	5_84	0	0.0132545725745434	8.64494764643858	3.6060942107054e-07	-1.24853352754884	1
ENSG00000253767.2	PCDHGA8	5	141387464	5_84	0	0.00978339924334992	5.94998135173423	1.83195311638887e-07	0.86787124325192	1
ENSG00000276547.1	PCDHGB5	5	141397842	5_84	0	0.00983929982825405	5.99040059247164	1.85493644519594e-07	0.621264656735466	2
ENSG00000261934.2	PCDHGA9	5	141402593	5_84	0	0.0135417185796666	8.98034370757974	3.82715204959574e-07	1.07957255618697	1
ENSG00000253305.2	PCDHGB6	5	141408283	5_84	0	0.0113523057846365	7.25446723729369	2.59178264891662e-07	0.968895266719714	1
ENSG00000253846.2	PCDHGA10	5	141413440	5_84	0	0.0095375772001548	5.70948534795393	1.71373632682085e-07	-0.799812550245701	1
ENSG00000254122.2	PCDHGB7	5	141417772	5_84	0	0.0112981853537406	7.22694356308311	2.56964028514938e-07	-0.903226021262413	1
ENSG00000253159.2	PCDHGA12	5	141430100	5_84	0	0.00944188761817222	5.65522362839758	1.68041900196259e-07	0.58077054786903	1
ENSG00000131504.15	DIAPH1	5	141619537	5_84	0	0.0337878504146668	17.5463240213405	1.8657595855924e-06	1.88925692907853	1
ENSG00000171720.9	HDAC3	5	141636886	5_84	0	0.0519843758082655	21.2272778856702	3.47277073143112e-06	-2.33848754588011	1
ENSG00000164620.8	RELL2	5	141637916	5_84	0	0.00865427896807614	4.81624385502954	1.31174172157418e-07	0.238000805220824	1
ENSG00000197948.10	FCHSD1	5	141650848	5_84	0	0.141733221975197	31.1251565138462	1.38832830340128e-05	3.0282317976536	3
ENSG00000120318.15	ARAP3	5	141676669	5_84	0	0.00992366142472989	6.03433965769393	1.88456301682355e-07	0.666901173524971	1
ENSG00000156453.13	PCDH1	5	141879200	5_84	0	0.0084914321754691	4.69606908985557	1.25494414445846e-07	0.213299818195247	2
ENSG00000081791.8	KIAA0141	5	141930259	5_84	0	0.0559348504142341	22.6734829484296	3.9912570009822e-06	2.37433148889856	1
ENSG00000013561.17	RNF14	5	141959957	5_84	0	0.028677070767603	15.815755627618	1.42736061033478e-06	1.75741826490211	1
ENSG00000113552.15	GNPDA1	5	142003544	5_84	0	0.0824897419013665	16.4050538236943	4.25879345592681e-06	3.26432559124937	4
ENSG00000131507.10	NDFIP1	5	142108654	5_84	0	0.0120141517171543	8.12212736848561	3.07094388964536e-07	-1.00067096957932	2
ENSG00000187678.8	SPRY4	5	142347376	5_84	0	0.0983538484321498	27.3833239498549	8.47591310678225e-06	3.12249961061688	1
ENSG00000113578.17	FGF1	5	142620970	5_84	0	0.00878053717854521	4.97406577046254	1.37448999622587e-07	0.34055366071502	2
ENSG00000186314.11	PRELID2	5	145772715	5_86	0	0.0165148961077609	6.44115436746124	3.34771537707386e-07	-0.614647419389052	3
ENSG00000173261.8	PLAC8L1	5	146105222	5_86	0	0.0208464398210223	8.50618861317423	5.58053554104124e-07	1.10432967846581	1
ENSG00000091009.7	RBM27	5	146203248	5_86	0	0.0231982925308278	9.18504657259944	6.70573453994093e-07	-1.70102048164314	3
ENSG00000113649.11	TCERG1	5	146447083	5_86	0	0.0173445185979327	7.01638501300955	3.82987532331302e-07	0.965826823683239	2
ENSG00000169302.14	STK32A	5	147232352	5_86	0	0.0313605491912882	12.1470701320811	1.19884813537251e-06	1.22648493982874	2
ENSG00000113657.12	DPYSL3	5	147522741	5_86	0	0.0136336535655216	4.68299083252538	2.00929884946105e-07	0.19289091704103	1
ENSG00000178776.4	C5orf46	5	147906076	5_87	0	3.45231623464226e-05	18.0866962632722	1.96507345747774e-09	-1.85809244578041	1
ENSG00000164266.10	SPINK1	5	147832384	5_87	0	1.48902934171691e-05	10.6248438105888	4.97891582328658e-10	-0.597082061982854	1
ENSG00000133710.15	SPINK5	5	148025269	5_87	0	1.23737525667966e-05	8.57955242562818	3.34098890489444e-10	0.573205083680791	2
ENSG00000145868.16	FBXO38	5	148384188	5_87	2	0.101354666227237	39.2629971380457	1.25238013369071e-05	-4.41334052771272	2
ENSG00000169252.5	ADRB2	5	148896420	5_87	0	0.00033784230604883	23.0838622157952	2.45432165873528e-08	-3.10478588011293	2
ENSG00000169247.11	SH3TC2	5	149067498	5_87	0	5.26898811985532e-05	17.5660707405204	2.91280103615816e-09	-2.96225541490364	1
ENSG00000173210.19	ABLIM3	5	149141106	5_87	0	1.35732315006409e-05	6.95939191161925	2.97278515833305e-10	1.2493669523188	1
ENSG00000157510.13	AFAP1L1	5	149272148	5_87	0	1.21188758051005e-05	6.74373353490556	2.57200441763792e-10	-1.1438239521394	1
ENSG00000164284.14	GRPEL2	5	149345636	5_88	0	0.0176655729833319	4.70716823495211	2.61695600997527e-07	-0.14353791289005	1
ENSG00000145882.10	PCYOX1L	5	149346583	5_88	0	0.0175119448594026	4.62599319419192	2.54946083248867e-07	-0.054139326459209	1
ENSG00000127743.5	IL17B	5	149404127	5_88	0	0.0284151967730953	9.1336038648457	8.16773828392701e-07	1.07496059548103	3
ENSG00000113712.17	CSNK1A1	5	149553327	5_88	0	0.0447814766378578	13.3932749749783	1.88753133051479e-06	-1.69746086136784	1
ENSG00000183111.11	ARHGEF37	5	149552605	5_88	0	0.0320306250329455	10.2524734148954	1.0334822901136e-06	-1.34280311170318	1
ENSG00000155846.16	PPARGC1B	5	149729916	5_88	0	0.116959486590972	22.5372939807969	8.29556931822671e-06	-2.32469154229812	2
ENSG00000155850.7	SLC26A2	5	149960527	5_88	0	0.0346538600432411	10.988799291049	1.19842492203176e-06	1.38974943964139	1
ENSG00000164296.6	TIGD6	5	150000595	5_88	0	0.0340399169610255	10.8215202128561	1.15927305222808e-06	1.40903379301909	1
ENSG00000113716.12	HMGXB3	5	150051696	5_88	0	0.0176015062252892	4.6734017310625	2.58876079176262e-07	0.0958502739515579	1
ENSG00000113721.13	PDGFRB	5	150155692	5_88	0	0.104380317708206	21.4363143048862	7.0417030081037e-06	2.31267004500123	1
ENSG00000113722.16	CDX1	5	150148756	5_88	0	0.074317681231863	18.182138827338	4.2525173482744e-06	2.10876165482124	1
ENSG00000070808.15	CAMK2A	5	150290772	5_88	0	0.0602397719215037	16.1892289396898	3.06915242266634e-06	1.79286508311717	1
ENSG00000183876.8	ARSI	5	150317321	5_88	0	0.068349571634265	17.3862837340809	3.73982717931551e-06	-1.91209208355061	2
ENSG00000070814.17	TCOF1	5	150357401	5_88	0	0.028274277850484	9.08719490578726	8.08593671984402e-07	1.04496630688086	1
ENSG00000164587.11	RPS14	5	150447535	5_88	0	0.0331870678215391	10.5841448104742	1.10543606581884e-06	1.3595953259128	1
ENSG00000070614.14	NDST1	5	150470136	5_88	0	0.121200827073346	22.8833214901017	8.72837947212497e-06	-2.38360769951603	2
ENSG00000171992.12	SYNPO	5	150600742	5_88	0	0.0311814898025333	10.0013279092831	9.81439428662118e-07	1.18195116897791	2
ENSG00000132912.12	DCTN4	5	150759072	5_88	0	0.0238719687379251	7.50882346848574	5.64116892622248e-07	-0.967239072550427	1
ENSG00000256235.1	SMIM3	5	150777924	5_88	0	0.0210724513921468	6.34724566689809	4.20929479376261e-07	-0.779145674398192	1
ENSG00000145908.12	ZNF300	5	150905389	5_88	0	0.0233516807302259	7.30352359068373	5.36734552815447e-07	-0.927474284684436	1
ENSG00000211445.11	GPX3	5	151003701	5_88	0	0.0221283492566596	6.80238447633307	4.73717213537446e-07	-0.806162661521322	1
ENSG00000145901.14	TNIP1	5	151064651	5_88	0	0.0175946967170327	4.66980562818687	2.58576803928323e-07	0.138173681806229	3
ENSG00000197043.13	ANXA6	5	151155701	5_88	0	0.0175831276828559	4.66369277633204	2.5806852332263e-07	-0.0300521724407638	2
ENSG00000196743.8	GM2A	5	151269445	5_89	0	0.0222681329453376	6.35756708958319	4.45536953617394e-07	-0.668689601167714	1
ENSG00000198624.12	CCDC69	5	151195906	5_89	0	0.0195057205571908	5.1249916986014	3.14603926090125e-07	-0.399414383702773	2
ENSG00000123643.12	SLC36A1	5	151418773	5_89	0	0.0376939373071035	11.2728698528312	1.33725727922782e-06	-1.35288467322071	4
ENSG00000086570.12	FAT2	5	151569092	5_89	0	0.0193082423601352	5.03035224217069	3.05668096227526e-07	-0.357516291199948	1
ENSG00000177556.11	ATOX1	5	151759421	5_89	0	0.0199377842056026	5.3287817454864	3.34359600572336e-07	-0.429275204817716	1
ENSG00000145907.14	G3BP1	5	151771040	5_89	0	0.0245281425157008	7.25806505230991	5.60266287729768e-07	0.791788721269593	1
ENSG00000155511.17	GRIA1	5	153535169	5_90	0	0.0311486573823344	5.93871463886915	5.82157856636231e-07	-0.816504554504208	2
ENSG00000055147.18	FAM114A2	5	153958488	5_90	0	0.0274743273479061	4.76656655502927	4.12137093029373e-07	0.265742143355132	1
ENSG00000164574.15	GALNT10	5	154195212	5_90	0	0.0305144284036937	5.74648599506369	5.51844305560904e-07	0.652214686006248	2
ENSG00000164576.11	SAP30L	5	154469689	5_91	0	0.0580815545682658	11.9041696109376	2.17593697277631e-06	-1.34779581206244	1
ENSG00000155506.16	LARP1	5	154712344	5_91	0	0.106273009231	17.6697623129907	5.90966223367145e-06	2.07104362929175	2
ENSG00000155508.13	CNOT8	5	154832925	5_91	0	0.0507887201274168	10.6378935442664	1.70032477314212e-06	1.44732714509899	3
ENSG00000170271.10	FAXDC2	5	154857134	5_91	0	0.0480975098069342	10.1251365229459	1.53261281749069e-06	1.36669227774421	1
ENSG00000082515.17	MRPL22	5	154990280	5_91	0	0.0282621202995481	5.14315759205654	4.5744990963524e-07	0.416684988786829	1
ENSG00000170624.13	SGCD	5	156186962	5_92	0	0	25.1550310713256	0	-0.464841594427019	1
ENSG00000135077.8	HAVCR2	5	157143168	5_92	0	0	175.104207463191	0	-1.2439888182564	1
ENSG00000055163.19	CYFIP2	5	157266547	5_93	0	6.0462745921086e-12	14.4112028251303	2.74218702151063e-16	1.22295775017769	1
ENSG00000172548.14	NIPAL4	5	157460125	5_93	0	3.40751871164002e-11	34.006901288512	3.64681962982369e-15	-2.44328972832511	2
ENSG00000135074.15	ADAM19	5	157517191	5_93	0	3.81417120109973e-12	7.90229731322661	9.48555009052182e-17	-0.605252430269582	2
ENSG00000039600.10	SOX30	5	157671438	5_93	0	3.57204266165923e-11	23.8925449829608	2.68588876850482e-15	-2.21340009630776	1
ENSG00000113272.13	THG1L	5	157731318	5_93	0	4.2632564145606e-12	9.8464846573335	1.32108766140629e-16	-0.886724485980923	3
ENSG00000164330.16	EBF1	5	159049883	5_93	0	3.85569354222071e-12	12.1698837297388	1.47671916345131e-16	-0.652729711276061	3
ENSG00000145860.11	RNF145	5	159210988	5_93	0	3.53694851185082e-12	5.61501808829901	6.25012741662563e-17	-0.355071761509871	1
ENSG00000164332.7	UBLCP1	5	159263022	5_93	0	5.00166574823879e-12	13.0238153072934	2.05003779445349e-16	1.07670922450032	2
ENSG00000170214.3	ADRA1B	5	159784393	5_94	0	0.0427807089519207	9.60327865809689	1.29293437456723e-06	1.15521207538358	2
ENSG00000113312.10	TTC1	5	160009154	5_94	0	0.0374402585944132	8.35246676598711	9.84152884369039e-07	-1.18121649290172	2
ENSG00000170234.12	PWWP2A	5	160119006	5_94	0	0.125372470085106	19.8509130538555	7.83234200987726e-06	-2.73213549557055	1
ENSG00000145861.7	C1QTNF2	5	160371734	5_94	0	0.038737096583218	8.67160072951864	1.05714683368413e-06	-1.15847294921286	1
ENSG00000221886.3	ZBED8	5	160399072	5_94	0	0.0592255981452988	12.6680375463984	2.36117279723481e-06	1.52295903319938	2
ENSG00000164609.9	SLU7	5	160419067	5_94	0	0.0359511040110624	7.97228234949328	9.01994473561906e-07	1.00256594149864	2
ENSG00000170584.10	NUDCD2	5	163461212	5_97	0	0.0294111196060874	6.3224511136205	5.85202281973895e-07	-0.713827740373434	1
ENSG00000145934.16	TENM2	5	167284359	5_99	0	0.0272246723762668	6.11892503443049	5.242600544991e-07	0.628194124939392	1
ENSG00000113645.14	WWC1	5	168290729	5_100	0	0.0266458907174807	5.65120182586209	4.7389271661206e-07	-0.578807369155013	4
ENSG00000113643.8	RARS	5	168486598	5_100	0	0.0260585279478379	5.44330119532029	4.46396949611187e-07	0.439203346133079	1
ENSG00000188573.7	FBLL1	5	168528296	5_100	0	0.0779714750846369	15.7568981776246	3.8664771920033e-06	2.08455723930345	2
ENSG00000120137.6	PANK3	5	168546432	5_100	0	0.0431769547032329	10.1679521880924	1.38163866088201e-06	1.59673844294339	2
ENSG00000184347.14	SLIT3	5	169298244	5_101	0	0.0332901888599561	4.70120517112675	4.92531983912749e-07	-0.135105559260916	2
ENSG00000040275.16	SPDL1	5	169583791	5_101	0	0.0378751008861075	5.90929451352406	7.04366037454903e-07	-0.709901186690876	2
ENSG00000134516.15	DOCK2	5	169696569	5_101	0	0.0620471195665245	10.5570705552821	2.06145577716039e-06	-1.24617804884549	1
ENSG00000204767.3	FAM196B	5	169952212	5_101	0	0.108619287282208	15.9088022447206	5.43817783988602e-06	1.90250419435555	3
ENSG00000204764.13	RANBP17	5	170862217	5_102	0	0.0348637704059073	7.5151514884974	8.24557727237378e-07	1.11648438678497	1
ENSG00000181163.13	NPM1	5	171387358	5_102	0	0.025861622048627	4.72486998132554	3.84551576647169e-07	0.206157020103	1
ENSG00000156427.7	FGF18	5	171419393	5_102	0	0.0314984534905998	6.56567693191195	6.50845211937954e-07	0.734516907725526	1
ENSG00000072803.17	FBXW11	5	172006056	5_103	0	0.162830064061176	23.6666486508666	1.21277526512143e-05	2.41354531748689	1
ENSG00000072786.12	STK10	5	172152377	5_103	0	0.0219568796367584	4.61510386725045	3.18904813548709e-07	-0.0354215435106821	1
ENSG00000168246.5	UBTD2	5	172222466	5_103	0	0.0247436145126679	5.7281824093794	4.4605555680158e-07	-0.493744314302499	2
ENSG00000174705.12	SH3PXD2B	5	172431576	5_103	0	0.113864093491486	20.1622806148567	7.22495957543137e-06	2.50949197622117	2
ENSG00000214357.8	NEURL1B	5	172641123	5_103	0	0.0221948189823049	4.7154582427866	3.29370337170472e-07	0.203609563602523	1
ENSG00000120129.5	DUSP1	5	172771552	5_103	0	0.0691874800292584	15.3871397501223	3.35038244733031e-06	1.83127307354726	1
ENSG00000113719.15	ERGIC1	5	172834535	5_103	0	0.0277957071625246	6.81300904026192	5.9597173970667e-07	-0.860210856508059	1
ENSG00000037241.7	RPL26L1	5	172958566	5_103	0	0.0219568172281094	4.61507738640601	3.18902077289027e-07	0.0340058607909086	1
ENSG00000113732.8	ATP6V0E1	5	172985852	5_103	0	0.0305020542881228	7.68060875404537	7.37282127626161e-07	-0.915455814853634	1
ENSG00000113734.17	BNIP1	5	173143684	5_103	0	0.0355727656402006	9.11893709740052	1.02087090092826e-06	-1.20927667917517	4
ENSG00000113739.10	STC2	5	173326552	5_104	0	0.0326869300021065	8.21261528147369	8.44820775945419e-07	-1.06597326262433	2
ENSG00000145919.10	BOD1	5	173612809	5_104	0	0.033019152317402	8.14418023201566	8.46295963485273e-07	0.829129470883451	1
ENSG00000113742.12	CPEB4	5	173886009	5_104	0	0.0236532205330784	8.80843655512547	6.55689282872952e-07	-2.28765205620957	1
ENSG00000170091.10	HMP19	5	174045817	5_104	0	0.0221536498507502	4.8440296074386	3.3772331989483e-07	-0.594670741723687	1
ENSG00000120149.8	MSX2	5	174724643	5_105	0	0.0351160865603211	8.43798704865924	9.32510947448612e-07	0.982502902345461	1
ENSG00000164466.12	SFXN1	5	175495518	5_105	0	0.0259796737121114	5.6226802542322	4.59712225156832e-07	0.561216057804993	1
ENSG00000145920.14	CPLX2	5	175796613	5_105	0	0.0398512859872597	9.62327474973549	1.20690809300806e-06	-1.17724105961612	1
ENSG00000170085.17	SIMC1	5	176202901	5_106	0	0.0368092008260147	10.1922539647236	1.18068922203105e-06	-1.24885502819415	1
ENSG00000122203.14	KIAA1191	5	176361895	5_106	0	0.0247190737579461	6.47227172796772	5.03498184838282e-07	-0.636020661734302	2
ENSG00000175414.6	ARL10	5	176366168	5_106	0	0.0266067384039922	7.15844309355672	5.99403383655684e-07	0.794881374929461	1
ENSG00000048162.20	NOP16	5	176388786	5_106	0	0.140755557316805	22.9826707064487	1.01806385566029e-05	-2.58986318987525	1
ENSG00000146066.2	HIGD2A	5	176384232	5_106	0	0.127728619450197	22.0325671946132	8.85650342941912e-06	2.52768180811984	4
ENSG00000175416.12	CLTB	5	176395482	5_106	0	0.0317353060978317	8.80437325676319	8.79326398103386e-07	-1.17901710794157	3
ENSG00000113194.12	FAF2	5	176490291	5_106	0	0.0310001600991164	8.58531261598594	8.37585256508267e-07	-1.02056317576676	1
ENSG00000146083.11	RNF44	5	176537482	5_106	0	0.112864343750695	20.8302137382216	7.39876887073362e-06	2.26504752902088	2
ENSG00000169258.6	GPRIN1	5	176595309	5_106	0	0.189503319773624	25.9336099229233	1.54663833472062e-05	-2.91258820997189	3
ENSG00000048140.17	TSPAN17	5	176647170	5_106	0	0.0208156787241913	4.87163478323151	3.19134879527378e-07	0.386656663034104	2
ENSG00000160883.10	HK3	5	176898902	5_106	0	0.0367734509379026	10.1831519852871	1.17848914545265e-06	-1.46275174649631	2
ENSG00000087206.16	UIMC1	5	177022605	5_106	0	0.039479344200425	10.8486324597803	1.34788828774325e-06	-1.42778000316226	1
ENSG00000113761.11	ZNF346	5	177020516	5_106	0	0.0203250796443011	4.64969993381694	2.97417251952551e-07	0.0623234657931105	2
ENSG00000160867.14	FGFR4	5	177086246	5_106	0	0.0444605566347038	11.9641593785041	1.67404087953135e-06	-1.47002927508738	2
ENSG00000165671.19	NSD1	5	177085986	5_106	0	0.020414857729194	4.69070753690232	3.01365606774797e-07	-0.330530001304709	2
ENSG00000169228.13	RAB24	5	177303774	5_106	0	0.022612058738257	5.64222433919005	4.01512831222231e-07	-0.704566236556248	1
ENSG00000213347.10	MXD3	5	177310058	5_106	0	0.0268094631148889	7.22925620483875	6.09945044190494e-07	0.904880056953331	1
ENSG00000169223.14	LMAN2	5	177348384	5_106	0	0.145968781117061	23.3401478243979	1.07219198783316e-05	-2.37741782027035	2
ENSG00000169220.17	RGS14	5	177372991	5_106	0	0.0215872653933192	5.21039275189135	3.53978647439546e-07	-0.268598198888729	1
ENSG00000198055.10	GRK6	5	177310719	5_106	0	0.0434800692120342	11.7546336573158	1.60845271808442e-06	-1.57022783726329	1
ENSG00000131188.11	PRR7	5	177445493	5_106	0	0.0207205735570567	4.82901661704366	3.14897669334461e-07	-0.189157291599507	1
ENSG00000113758.13	DBN1	5	177470947	5_106	0	0.112324600813446	20.783741043845	7.34695838969745e-06	2.2618494606382	3
ENSG00000196923.13	PDLIM7	5	177494676	5_106	0	0.0213134471283382	5.09156654026136	3.4151838924538e-07	0.331083419242347	1
ENSG00000146094.13	DOK3	5	177573410	5_106	0	0.0308297190792896	8.53375276681428	8.27977619457173e-07	1.26373438650309	1
ENSG00000183258.11	DDX41	5	177516693	5_106	0	0.03810704429176	10.5169519075721	1.26125855899897e-06	1.33626157417328	1
ENSG00000146067.15	FAM193B	5	177555390	5_106	0	0.0674899557262453	15.9045558605542	3.37807791837207e-06	1.94532977863537	3
ENSG00000184840.11	TMED9	5	177584862	5_106	0	0.0226081456045225	5.64060021409864	4.01327791112757e-07	-0.749070859458792	3
ENSG00000027847.13	B4GALT7	5	177600959	5_106	0	0.0279212467021528	7.60838248186067	6.68553422711813e-07	1.05690453607913	2
ENSG00000145911.5	N4BP3	5	178113034	5_107	0	0.0282966720198907	4.72850969985381	4.21083882876801e-07	0.384774130391983	2
ENSG00000145916.18	RMND5B	5	178138372	5_107	0	0.0580977405199926	11.4807063440054	2.09911786526766e-06	-1.31044700381476	1
ENSG00000197451.11	HNRNPAB	5	178204782	5_107	0	0.0290819435248917	4.98408318091598	4.5616050652631e-07	-0.556704666621267	2
ENSG00000175309.14	PHYKPL	5	178237296	5_107	0	0.066822054353178	12.8056722361718	2.69296791289631e-06	1.51353885000439	3
ENSG00000113240.12	CLK4	5	178628921	5_107	0	0.0371703095665725	7.27914283742404	8.5150145284198e-07	1.10018756896377	2
ENSG00000169131.11	ZNF354A	5	178632184	5_107	0	0.102225011639498	16.8689813159119	5.42693974384451e-06	2.0474383763211	1
ENSG00000178338.10	ZNF354B	5	178859824	5_107	0	0.0284301971885372	4.77244391038177	4.27001773206277e-07	-0.224648745439424	2
ENSG00000178187.7	ZNF454	5	178940804	5_107	0	0.0850668130663529	15.1049598721973	4.0437911019939e-06	-1.8263207089035	2
ENSG00000113262.14	GRM6	5	178995454	5_108	0	0.0414773627933965	8.90973903455557	1.16301440211846e-06	1.04460696452623	1
ENSG00000234284.6	ZNF879	5	179024213	5_108	0	0.0418010914917903	8.98271458417094	1.18169173063933e-06	1.11573652246545	1
ENSG00000177932.6	ZNF354C	5	179060334	5_108	0	0.0264223168017076	4.69146005845782	3.90110726936971e-07	0.130399280524252	1
ENSG00000087116.14	ADAMTS2	5	179117083	5_108	0	0.0309268065227325	6.16105650514924	5.99651939898075e-07	-0.651896868418716	2
ENSG00000176783.14	RUFY1	5	179554365	5_108	0	0.0263137828976999	4.65306709363924	3.85328893768306e-07	0.186033494990652	2
ENSG00000169045.17	HNRNPH1	5	179633592	5_108	0	0.0331817369550905	6.81901124876349	7.12081162000394e-07	-0.830520127519644	1
ENSG00000127022.14	CANX	5	179678532	5_108	0	0.0478479059300613	10.2524594873255	1.54383176010787e-06	-1.1514182886569	2
ENSG00000161021.11	MAML1	5	179732780	5_108	0	0.144700512029349	20.8520332152174	9.49571015028906e-06	2.59260074205957	2
ENSG00000161010.14	MRNIP	5	179840088	5_108	0	0.0329244284359876	6.74620596559203	6.99015513663297e-07	1.00037646951318	3
ENSG00000197226.12	TBC1D9B	5	179905982	5_108	0	0.0265253323544525	4.7277514607526	3.94661212087687e-07	0.219702795408797	4
ENSG00000050748.17	MAPK9	5	180291396	5_109	0	0.0276456412210303	5.41084568800801	4.70761339253096e-07	-0.485264529901602	3
ENSG00000131459.12	GFPT2	5	180354988	5_109	0	0.054597275251278	11.7933595643498	2.02636410012808e-06	-1.45577501301478	1
ENSG00000113300.11	CNOT6	5	180583639	5_109	0	0.0290936278071301	5.88740395465308	5.3905203209685e-07	0.753785337224369	1
ENSG00000037280.15	FLT4	5	180649814	5_109	0	0.140850959782195	20.8844433750087	9.25745669255739e-06	2.28929834054963	2
ENSG00000131446.16	MGAT1	5	180791668	5_109	0	0.19274634886232	24.0004597187434	1.45584350843891e-05	-2.5270644405268	3
ENSG00000196670.13	ZFP62	5	180861455	5_109	0	0.0307896343489816	6.41664908255295	6.21758589970649e-07	-0.651370596803687	1
ENSG00000146054.17	TRIM7	5	181204342	5_110	0	0.0179863326921582	4.84768558485186	2.74401221435844e-07	-0.226149794072651	3
ENSG00000146063.19	TRIM41	5	181222062	5_110	0	0.0297406075436779	9.53255964759611	8.92212577546959e-07	1.53731224100472	2
ENSG00000204628.11	RACK1	5	181248022	5_110	0	0.0235405079660068	7.35186653883737	5.44656157979191e-07	1.11871194289332	1
ENSG00000183718.5	TRIM52	5	181259373	5_110	0	0.167117414860718	26.0100659644376	1.36795602394732e-05	3.16137092831682	2
ENSG00000112679.14	DUSP22	6	237631	6_1	0	0.0337124053231708	5.28023543244692	5.60211475230583e-07	-0.385330402516291	1
ENSG00000188996.4	HUS1B	6	656555	6_1	0	0.0434228135062982	7.65294140852787	1.04581609533517e-06	-0.89509267905713	1
ENSG00000112685.13	EXOC2	6	696699	6_1	0	0.0506864172989218	9.10809131003364	1.45287397463777e-06	1.1084533734723	1
ENSG00000164379.6	FOXQ1	6	1198717	6_1	0	0.0377164715202348	6.33109004385384	7.51481892693894e-07	0.671177549515745	2
ENSG00000137273.3	FOXF2	6	1405397	6_1	0	0.0455177860321984	8.09575892495872	1.15970537747607e-06	0.898284017233135	1
ENSG00000054598.6	FOXC1	6	1708786	6_2	0	0.0218056620215716	6.58179495624513	4.51671407161408e-07	0.964708552111957	1
ENSG00000112699.10	GMDS	6	2237252	6_2	0	0.118274609593213	22.2253258665009	8.27272588210481e-06	-2.35400120949483	2
ENSG00000145949.9	MYLK4	6	2661619	6_3	0	0.024778337646808	4.65502418004434	3.62997038234591e-07	0.154621547085311	3
ENSG00000021355.12	SERPINB1	6	2840082	6_3	0	0.0266929593273746	5.34905649402137	4.49348072517549e-07	-0.378400685032373	2
ENSG00000170542.5	SERPINB9	6	2876347	6_3	0	0.0262416654710929	5.19001645101735	4.28616714493181e-07	-0.425483825309316	3
ENSG00000124570.17	SERPINB6	6	2973872	6_3	0	0.0250444806096516	4.75461182908043	3.74745192066268e-07	-0.118932601873521	1
ENSG00000124588.19	NQO2	6	3009710	6_3	0	0.233369580401723	26.2086219380771	1.92485227710633e-05	3.26674875011314	2
ENSG00000137275.13	RIPK1	6	3064289	6_3	0	0.100348606827194	17.8541609594937	5.63845043132005e-06	2.59749940461995	1
ENSG00000137274.12	BPHL	6	3136811	6_3	0	0.0297602196956256	6.36437357273102	5.96074811802554e-07	-0.866013055414194	3
ENSG00000137285.9	TUBB2B	6	3144674	6_3	0	0.0248295275672815	4.67425965558522	3.65250032965706e-07	-0.0488462636982698	1
ENSG00000180822.11	PSMG4	6	3262033	6_3	0	0.0771143955842976	15.3328603959968	3.72106806528229e-06	-2.01498050482272	1
ENSG00000137266.14	SLC22A23	6	3457453	6_3	0	0.0270299855408845	5.4661000920291	4.64977959215538e-07	0.338330150046005	1
ENSG00000185689.15	C6orf201	6	3254596	6_3	0	0.0290272819395507	6.13149647208895	5.60120964037231e-07	-0.669738411385879	1
ENSG00000168994.13	PXDC1	6	3765721	6_4	0	0.0279466563550033	4.68425024818511	4.11982640554858e-07	0.266182893054942	1
ENSG00000145945.5	FAM50B	6	3766218	6_4	0	0.341420821702648	29.1497034659622	3.13208195954649e-05	3.34637901315048	4
ENSG00000112739.16	PRPF4B	6	4021162	6_4	0	0.0425318221730931	8.61487593701631	1.15311332476204e-06	-0.981047794290676	1
ENSG00000198721.12	ECI2	6	4126682	6_4	0	0.0478836102333825	9.72906657315974	1.46611162007028e-06	1.1492507822626	2
ENSG00000124787.13	RPP40	6	4994882	6_5	0	0.0687398443240211	12.7128464120658	2.75017492551028e-06	1.53617211918282	2
ENSG00000219607.3	PPP1R3G	6	5085154	6_5	0	0.106988631832815	16.9470329098293	5.70611184957019e-06	2.03609572952187	1
ENSG00000214113.10	LYRM4	6	5260461	6_5	0	0.029314521680318	4.69701376968395	4.33324873909226e-07	0.0505895291572752	3
ENSG00000145982.11	FARS2	6	5265651	6_5	0	0.298206746495898	27.2479945422123	2.55717813181616e-05	-3.33686622846012	1
ENSG00000124785.8	NRN1	6	5983860	6_6	0	0.0316134238155931	6.16626745329072	6.13483469480093e-07	-0.707084829619729	4
ENSG00000124491.15	F13A1	6	6320895	6_6	0	0.0267788675687535	4.61647794873567	3.89055847049174e-07	0.0979208159917304	2
ENSG00000124782.19	RREB1	6	7224477	6_7	0	0.0223944854305227	4.66475755229622	3.28760125889268e-07	0.0559398767202383	1
ENSG00000124783.12	SSR1	6	7307114	6_7	0	0.022798708769636	4.83137038686161	3.46648685487205e-07	0.322375445366473	1
ENSG00000124784.8	RIOK1	6	7389844	6_7	0	0.0390333182438672	9.85475312219713	1.21057080267586e-06	-1.37550031163823	3
ENSG00000096696.13	DSP	6	7539721	6_7	0	0.333298399244928	30.9269050454696	3.24398369344049e-05	-3.53780327200958	2
ENSG00000168566.12	SNRNP48	6	7590921	6_7	0	0.0274084838046953	6.54802613753938	5.64812617129823e-07	-0.802414046368189	1
ENSG00000153162.8	BMP6	6	7646054	6_7	0	0.229231044128835	26.9803784126046	1.94639259128522e-05	-3.06393736033047	2
ENSG00000239264.8	TXNDC5	6	7897914	6_8	0	0.0608821709191403	11.5870951131789	2.22010582128594e-06	1.4624490039605	2
ENSG00000188428.19	BLOC1S5	6	8063384	6_8	0	0.0628219756340712	11.8840048930907	2.34954293519177e-06	1.48194834124601	1
ENSG00000124802.11	EEF1E1	6	8115159	6_8	0	0.0604906301075005	11.526054513009	2.19420778383691e-06	-1.56133622431563	1
ENSG00000124786.9	SLC35B3	6	8348426	6_8	0	0.030996214244057	5.24311419861474	5.11454430176551e-07	0.291683977565004	1
ENSG00000137203.10	TFAP2A	6	10415785	6_9	0	0.0608776728509742	12.8828916419126	2.46820012572904e-06	-1.44324255852854	1
ENSG00000111845.4	PAK1IP1	6	10707661	6_10	0	0.130314293637134	19.4504583224484	7.97683974775574e-06	-2.14476184680492	1
ENSG00000137210.13	TMEM14B	6	10739199	6_10	0	0.0531042215409582	10.8589440524698	1.81478681830355e-06	-1.41415269456553	1
ENSG00000153157.12	SYCP2L	6	10792194	6_10	0	0.0281008397582843	4.89047723726649	4.32493429464185e-07	-0.249312953222985	4
ENSG00000197977.3	ELOVL2	6	11043835	6_10	0	0.0333076601975252	6.47879033875826	6.79120788705632e-07	0.658100488584858	2
ENSG00000224531.5	SMIM13	6	11094338	6_10	0	0.0316895652540432	6.01311770712959	5.9968744991511e-07	0.62737429262705	1
ENSG00000111859.16	NEDD9	6	11608859	6_10	0	0.107290511374533	17.5601447901052	5.92923114843945e-06	-2.73188848526645	1
ENSG00000205269.5	TMEM170B	6	11538301	6_10	0	0.113247039981573	18.0818959810029	6.44436009335297e-06	-2.9484187205479	2
ENSG00000111863.12	ADTRP	6	11754867	6_10	0	0.02776178494821	4.77717525694831	4.17376058659557e-07	-0.484826523047248	2
ENSG00000095951.16	HIVEP1	6	12008682	6_12	0	0.0127125937680372	11.583250597553	4.63418743304775e-07	1.29742716921894	2
ENSG00000078401.6	EDN1	6	12295581	6_12	0	0.0852774545785332	28.418665672791	7.62687950771337e-06	-2.44520763774339	1
ENSG00000112137.17	PHACTR1	6	12762582	6_12	0	0.00644549690618057	5.34593060080032	1.0843979666067e-07	-0.494456792930564	2
ENSG00000145979.17	TBC1D7	6	13317798	6_12	0	0.00605924858869089	4.68025296316013	8.92477078549582e-08	0.096445484577444	2
ENSG00000010017.12	RANBP9	6	13712520	6_12	0	0.0112740071156883	10.4161817122397	3.6956924772652e-07	1.18569030218965	2
ENSG00000050393.11	MCUR1	6	13789003	6_12	0	0.00617782522511756	4.84992801324555	9.42930934629703e-08	0.30567621620228	2
ENSG00000180537.12	RNF182	6	13923929	6_12	0	0.0065505066447068	5.39314086592966	1.11179733624477e-07	-0.459066738161514	2
ENSG00000112149.9	CD83	6	14117049	6_12	0	0.00601716601346047	4.6143316683159	8.73795442053437e-08	0.035893661980602	3
ENSG00000008083.13	JARID2	6	15440108	6_13	0	0.0159532920250626	6.8077652210316	3.41793546608955e-07	0.775600890037197	1
ENSG00000047579.19	DTNBP1	6	15661297	6_13	0	0.145280450417221	27.7027485701609	1.26659862348483e-05	-2.83851930466293	2
ENSG00000007944.14	MYLIP	6	16129267	6_13	0	0.016840572449928	7.31054689777967	3.87450023227575e-07	0.796752831432177	1
ENSG00000137198.9	GMPR	6	16238506	6_13	0	0.054999637190192	18.3769398164763	3.18084122488526e-06	1.92808249808357	1
ENSG00000124788.17	ATXN1	6	16579716	6_13	0	0.0409976843377188	15.6119925003814	2.01431151272201e-06	1.68451820499531	1
ENSG00000112183.14	RBM24	6	17264750	6_13	0	0.164167942465377	28.9104056659385	1.49365918730103e-05	2.77785815900955	1
ENSG00000112186.11	CAP2	6	17393294	6_14	0	0.0147744544002162	4.85042365879524	2.25527808205719e-07	-0.428525758189503	2
ENSG00000137414.5	FAM8A1	6	17600388	6_14	0	0.0192433687088291	7.38702048803537	4.47362295709698e-07	-0.787231339491081	1
ENSG00000124789.11	NUP153	6	17706173	6_14	0	0.0338943326443644	12.6670188923709	1.35117150988018e-06	1.55088858146213	1
ENSG00000137177.19	KIF13A	6	17986998	6_14	0	0.0200070752241655	7.60902504162001	4.79094948892069e-07	-0.996686061868825	2
ENSG00000187566.5	NHLRC1	6	18122275	6_14	0	0.0160435615564327	5.51517300364672	2.78463898419475e-07	0.272882693176389	2
ENSG00000137364.4	TPMT	6	18131621	6_14	0	0.0147210023160678	4.80994605288969	2.22836618845869e-07	0.302843919754018	2
ENSG00000124795.14	DEK	6	18265467	6_14	0	0.0231721802912699	8.69955400085864	6.34414149818837e-07	-1.11457167650262	1
ENSG00000137393.9	RNF144B	6	18392573	6_14	0	0.0656783931399999	17.63360952766	3.64479169116644e-06	-1.92060065690264	3
ENSG00000172201.11	ID4	6	19789861	6_15	0	0.015258002223679	6.32548297186813	3.03738845933041e-07	-0.669848251594728	1
ENSG00000172197.10	MBOAT1	6	20212974	6_15	0	0.0627015754094377	19.547698914423	3.85729689496805e-06	1.9892334314034	1
ENSG00000145996.11	CDKAL1	6	21233114	6_15	0	0.0401869509758047	15.3561013434379	1.94211525855922e-06	1.66811704991322	1
ENSG00000124532.14	MRS2	6	24402811	6_18	0	0.028531218022436	4.8264221995111	4.33365761068551e-07	0.227613290576746	3
ENSG00000112293.14	GPLD1	6	24494747	6_18	0	0.0279775390532426	4.64349682815677	4.08849656820572e-07	0.10959328985334	1
ENSG00000112294.12	ALDH5A1	6	24488804	6_18	0	0.0345612358394458	6.61853223738483	7.19879698028135e-07	0.782896458712569	2
ENSG00000111802.13	TDP2	6	24653338	6_18	0	0.0815914970767168	14.7271856247809	3.78158299455735e-06	1.93774179597104	3
ENSG00000112304.10	ACOT13	6	24667095	6_18	0	0.032386154010267	6.0104628995978	6.12598982670148e-07	0.739100875127375	2
ENSG00000112308.12	C6orf62	6	24719750	6_18	0	0.0297647007490532	5.22164264055751	4.89122499212253e-07	0.45887985097524	3
ENSG00000112312.9	GMNN	6	24774953	6_18	0	0.0326502187395807	6.0863923482721	6.25395877018053e-07	-0.545020962344779	1
ENSG00000111913.17	FAM65B	6	24980995	6_19	0	0.0667982741051682	13.2713573558992	2.78990592221339e-06	1.71290623067685	1
ENSG00000079691.17	CARMIL1	6	25295030	6_19	0	0.0269174274990263	4.73124755498026	4.00791219122738e-07	0.23302054854543	2
ENSG00000196866.2	HIST1H2AD	6	26198752	6_20	0	0.0175330245110744	5.45967188323946	3.01253677219677e-07	1.37268120891429	1
ENSG00000275713.2	HIST1H2BH	6	26251373	6_20	0	0.0247902126555224	10.1164339067034	7.89253787089115e-07	-2.12097097308198	1
ENSG00000273983.1	HIST1H3G	6	26271485	6_20	0	0.0172594590411266	4.94755713962444	2.68736695069083e-07	-0.883833553769628	1
ENSG00000112343.10	TRIM38	6	25966840	6_20	0	0.0172173292622599	4.70502832083633	2.54939424171205e-07	0.0675694921054352	2
ENSG00000187837.3	HIST1H1C	6	26055140	6_20	0	0.0178203679224334	8.31738775330685	4.66458045901766e-07	1.61007459391982	2
ENSG00000010704.18	HFE	6	26086974	6_20	0	0.0523481366048333	14.4537604871524	2.38117357589518e-06	1.69912204286661	1
ENSG00000180596.7	HIST1H2BC	6	26124075	6_20	1	0.680448314190892	27.4940634408048	5.88766439401331e-05	-5.59655361749892	2
ENSG00000180573.9	HIST1H2AC	6	26124075	6_20	0	0.0174065306431189	8.91496449006783	4.88360815532401e-07	1.83407446773913	1
ENSG00000274750.2	HIST1H3E	6	26224149	6_20	0	0.0215483336511232	7.83201314008517	5.31124178775205e-07	-1.82630272952839	1
ENSG00000158406.4	HIST1H4H	6	26285105	6_20	0	0.0187197130840961	6.44705966373686	3.79813022467705e-07	0.769962165800809	3
ENSG00000186470.13	BTN3A2	6	26364292	6_20	0	0.0172022052143612	4.75821957499301	2.57595087973779e-07	0.0853675146007621	2
ENSG00000124508.16	BTN2A2	6	26383059	6_20	0	0.0213550943121649	6.59029810828402	4.42910042509889e-07	-1.03203643470769	3
ENSG00000026950.16	BTN3A1	6	26402179	6_20	0	0.0325134910680153	10.8284479080662	1.10799752116222e-06	1.57759598150381	2
ENSG00000111801.15	BTN3A3	6	26399358	6_20	0	0.0323494204281822	10.3435582725866	1.05304139454832e-06	2.10964894782868	2
ENSG00000112763.15	BTN2A1	6	26458297	6_20	0	0.0702184496952686	16.0394573690779	3.54445838733738e-06	-2.32494571587374	3
ENSG00000182952.4	HMGN4	6	26538315	6_20	0	0.0444075430218416	13.5047612335014	1.88735079802744e-06	1.78538883623361	1
ENSG00000146109.4	ABT1	6	26597156	6_20	0	0.0202082156351791	6.55378164814531	4.16801150486225e-07	-0.861483951071938	1
ENSG00000181315.10	ZNF322	6	26644713	6_20	0	0.0594439735815086	16.8349593044806	3.14940764283476e-06	-2.98334989322531	2
ENSG00000184357.4	HIST1H1B	6	27867440	6_22	0	0.00820650652898602	6.44140140200994	1.6635951919225e-07	1.4593425719952	1
ENSG00000274641.1	HIST1H2BO	6	27894374	6_22	0	0.0195482355096827	11.4851361407179	7.06565916210407e-07	0.437625180210952	1
ENSG00000276368.1	HIST1H2AJ	6	27816163	6_22	0	0.00848015154447024	6.87384433483944	1.83447703734766e-07	1.55279921307479	1
ENSG00000124635.8	HIST1H2BJ	6	27132317	6_22	0	0.0280231416558315	14.6054397199557	1.28807286837625e-06	1.80669657123244	1
ENSG00000196787.3	HIST1H2AG	6	27132317	6_22	0	0.0279451786820263	15.3340883420471	1.3485710286715e-06	2.04903102800183	2
ENSG00000197903.7	HIST1H2BK	6	27137727	6_22	0	0.0358506562093019	16.9980984629567	1.91781373077073e-06	2.13750680258493	2
ENSG00000112812.15	PRSS16	6	27247846	6_22	0	0.00777493404716945	4.78420613531054	1.17061900621559e-07	-0.161374227186749	1
ENSG00000124613.8	ZNF391	6	27368710	6_22	0	0.0146709785063762	12.9028021334326	5.95733595081776e-07	2.87417177851779	3
ENSG00000233822.4	HIST1H2BN	6	27821164	6_22	0	0.00938893007883235	7.15391287969807	2.11382351811601e-07	1.28025174508656	2
ENSG00000137338.5	PGBD1	6	28002763	6_22	0	0.0857458141018471	25.6990348777736	6.93487624774656e-06	-2.4373342944258	2
ENSG00000197279.3	ZNF165	6	28080840	6_22	0	0.00814862906932412	5.12037698012957	1.3130929179863e-07	0.441935745990102	2
ENSG00000196812.4	ZSCAN16	6	28124345	6_22	0	0.00840122791363585	5.33554004067772	1.41068524468814e-07	-0.00619402447045516	2
ENSG00000198315.10	ZKSCAN8	6	28120054	6_22	0	0.00968072109254725	6.59972687627561	2.01067854932471e-07	0.441882285667246	3
ENSG00000137185.11	ZSCAN9	6	28225193	6_22	0	0.022632828679421	14.279952493323	1.01712556988e-06	1.35941217871795	1
ENSG00000189134.3	NKAPL	6	28214216	6_22	0	0.00971452056538769	6.61306166355737	2.02177544675456e-07	-0.520347508361532	2
ENSG00000197062.11	ZSCAN26	6	28267398	6_22	0	0.0158461956504385	11.2208066006544	5.59574692213792e-07	1.44067835140915	2
ENSG00000189298.13	ZKSCAN3	6	28347880	6_22	0	0.0512141456423978	20.8514439520691	3.36074097388408e-06	-2.95843420374434	1
ENSG00000235109.7	ZSCAN31	6	28352531	6_22	0	0.0131008885381261	9.02265083877854	3.72000802373118e-07	-0.784008139106085	2
ENSG00000187987.9	ZSCAN23	6	28443443	6_22	0	0.0135949608111425	10.0355560808287	4.2936671650676e-07	1.6706932559708	1
ENSG00000204713.10	TRIM27	6	28924062	6_22	0	0.047083368165003	20.7591074368662	3.07599179940087e-06	-2.32312557594229	2
ENSG00000197935.6	ZNF311	6	28998239	6_23	0	0.085766170166931	16.5420269969786	4.46492035451586e-06	-2.41569946200781	4
ENSG00000204657.3	OR2H2	6	29566093	6_23	0	0.0242112960764752	4.63289948332364	3.53004214213818e-07	0.00139937410851354	1
ENSG00000204644.9	ZFP57	6	29680600	6_23	0	0.0275941869957693	5.85256271806351	5.08244459697478e-07	0.911594851420378	2
ENSG00000204642.13	HLA-F	6	29723313	6_23	0	0.0282602547896482	6.07517435302734	5.40310979902971e-07	1.01170330914068	2
ENSG00000204632.11	HLA-G	6	29883077	6_24	0	0.0549511767070237	14.9569748975099	2.58660275117098e-06	-1.61540642783663	3
ENSG00000206503.12	HLA-A	6	29940744	6_24	0	0.071043094957702	16.8743088862768	3.77273969345266e-06	3.27772823733652	3
ENSG00000066379.14	ZNRD1	6	30058654	6_24	0	0.036403227463735	11.7644666384427	1.3477865110392e-06	1.53428447695033	1
ENSG00000204619.7	PPP1R11	6	29974720	6_24	0	0.0206132235114773	7.25361872467699	4.70554152076146e-07	-1.66426383351186	1
ENSG00000204618.8	RNF39	6	30075709	6_24	0	0.0204280726981934	6.38379034189266	4.10407211850073e-07	0.82080167225018	1
ENSG00000234127.8	TRIM26	6	30199168	6_24	0	0.0207247937674643	7.83433101559512	5.10976713445804e-07	-1.86605016498386	2
ENSG00000241370.5	RPP21	6	30346830	6_24	0	0.0237216365629136	7.90965567153802	5.90488167506981e-07	-1.19345607850743	1
ENSG00000204592.8	HLA-E	6	30490287	6_24	0	0.0287397919311857	9.11066007130262	8.24028886512833e-07	-0.975572598031893	1
ENSG00000204574.12	ABCF1	6	30571661	6_24	0	0.0209901211814558	6.43215894913726	4.24894087252329e-07	-0.779634536254763	3
ENSG00000204568.11	MRPS18B	6	30618254	6_24	0	0.0181189545975153	5.21857600657132	2.97573411276486e-07	-0.453084418693327	2
ENSG00000137343.17	ATAT1	6	30626617	6_24	0	0.021603197548313	6.84807506417186	4.65581293821576e-07	0.746736075087884	3
ENSG00000204564.11	C6orf136	6	30647467	6_24	0	0.0188870923486622	6.69109560701307	3.97714397437589e-07	-1.37645470454278	2
ENSG00000204560.9	DHX16	6	30666098	6_24	0	0.0189082460103542	5.5634485272921	3.31058156372482e-07	0.522252500376638	3
ENSG00000146112.11	PPP1R18	6	30687579	6_24	0	0.0227133400062045	7.53270330768692	5.3844436700515e-07	-1.23479441862645	2
ENSG00000137337.14	MDC1	6	30717289	6_24	0	0.0528930265522521	15.4454361424203	2.57103250940083e-06	2.02911542233167	2
ENSG00000196230.12	TUBB	6	30720650	6_24	0	0.0192201230873287	5.90850307860551	3.57390171115575e-07	0.832970892421757	1
ENSG00000137312.14	FLOT1	6	30729963	6_24	0	0.023274166384894	7.36928597960043	5.39769721316134e-07	0.891329296456058	1
ENSG00000137331.11	IER3	6	30746031	6_24	0	0.0171172488161255	4.69445266715939	2.52887813715299e-07	0.41528057260748	1
ENSG00000204542.2	C6orf15	6	31103107	6_25	0	0	269.759216799703	0	0.0678627502289699	1
ENSG00000204580.13	DDR1	6	30878319	6_25	0	0	119.838559644612	0	-0.454055478804546	1
ENSG00000213780.10	GTF2H4	6	30908240	6_25	0	0	39.6696803691007	0	-2.19574334245007	2
ENSG00000137411.16	VARS2	6	30906540	6_25	0	0	202.23145566779	0	-3.48564395374561	3
ENSG00000204540.10	PSORS1C1	6	31113474	6_25	0	0	630.268595000824	0	-1.52755081538196	3
ENSG00000204538.3	PSORS1C2	6	31115379	6_25	0	0	1060.68150638701	0	-1.21814751800792	2
ENSG00000204536.13	CCHCR1	6	31149298	6_25	0	0	4260.28233451379	0	3.14002924107136	4
ENSG00000137310.11	TCF19	6	31159013	6_25	0	0	2351.51870969644	0	-1.31146421472353	1
ENSG00000204531.17	POU5F1	6	31174520	6_25	0	0	982.460026697234	0	3.66016252123834	2
ENSG00000204525.16	HLA-C	6	31272439	6_25	0	0	1328.58664871928	0	3.30181976527427	2
ENSG00000234745.10	HLA-B	6	31228814	6_25	0	0	121.1066108767	0	-0.793345749607378	2
ENSG00000204520.12	MICA	6	31379034	6_25	0	0	164.479560827917	0	1.25220963841701	3
ENSG00000204516.9	MICB	6	31493994	6_25	0	0	383.608305643024	0	1.21481772469726	3
ENSG00000198563.13	DDX39B	6	31541266	6_25	0	0	36.2690338325142	0	-0.809043003496352	3
ENSG00000213760.10	ATP6V1G2	6	31545625	6_25	0	0	20.767052624525	0	-1.73793494054409	2
ENSG00000204498.10	NFKBIL1	6	31538361	6_25	0	0	446.234793466787	0	-1.38112785690654	1
ENSG00000232810.3	TNF	6	31572364	6_25	0	0	1107.067516795	0	-0.647489411513316	1
ENSG00000227507.2	LTB	6	31583418	6_25	0	0	31.0432136736063	0	-0.410645844186035	1
ENSG00000204482.10	LST1	6	31547563	6_25	0	0	496.880413286846	0	-0.60203418769954	2
ENSG00000204463.12	BAG6	6	31609271	6_26	0	0.0120770130272181	18.0558826237417	6.86257701444669e-07	-3.45209683397395	3
ENSG00000204444.10	APOM	6	31652743	6_26	0	0.00731078777998084	10.7431138784532	2.47174309879776e-07	-0.959256950505028	1
ENSG00000204439.3	C6orf47	6	31660336	6_26	0	0.067348278497961	29.3501363849492	6.22079079793393e-06	3.66654550379249	3
ENSG00000204435.13	CSNK2B	6	31665705	6_26	0	0.0147404412704968	29.4088600852497	1.36426158260441e-06	4.74008075169405	2
ENSG00000240053.8	LY6G5B	6	31669957	6_26	0	0.0406344993987694	23.5180463414115	3.00749649074541e-06	-3.58371845120633	2
ENSG00000204427.11	ABHD16A	6	31699251	6_26	0	0.00923812208745689	20.8128124618026	6.05094829665328e-07	-4.51659813267667	2
ENSG00000204421.2	LY6G6C	6	31722232	6_26	0	0.0383085093070723	36.3791398390874	4.3858790671682e-06	-5.62572470035156	1
ENSG00000213722.8	DDAH2	6	31730180	6_26	0	0.00703258224667713	5.52685205609018	1.22321171880356e-07	0.592259733287397	3
ENSG00000213719.8	CLIC1	6	31740686	6_26	0	0.00765814636493867	10.7820290061708	2.59856229159256e-07	-0.833477648646885	1
ENSG00000204410.14	MSH5	6	31741133	6_26	0	0.0190797715690898	11.5115009354516	6.91216501651529e-07	-0.418171867293702	1
ENSG00000228727.8	SAPCD1	6	31763237	6_26	0	0.0108119149322995	9.08519455895495	3.09133325512224e-07	1.90859803151301	1
ENSG00000204396.10	VWA7	6	31762791	6_26	0	0.00869042307366519	10.0707325189117	2.7542981756661e-07	2.11925995225812	4
ENSG00000204394.12	VARS	6	31785646	6_26	0	0.0594709285578245	23.9362141248938	4.47990860906975e-06	-2.10027109278419	3
ENSG00000204392.10	LSM2	6	31807011	6_26	0	0.00690252582904316	5.37198164276004	1.16694808066293e-07	-0.481198850328286	1
ENSG00000204389.9	HSPA1A	6	31815431	6_26	0	0.0134516957218521	12.9930715900103	5.50044517208468e-07	-1.2825588249924	2
ENSG00000204388.6	HSPA1B	6	31827842	6_26	0	0.0276170916683749	23.1426536666912	2.01140752834729e-06	3.43735972946051	1
ENSG00000204387.12	C6orf48	6	31834324	6_26	0	0.0507028986181856	28.2360840112496	4.50553354166103e-06	-4.48924096187728	2
ENSG00000243649.8	CFB	6	31947367	6_26	0	0.00708299433053594	5.5226971913679	1.2310539881709e-07	-1.46421623404542	1
ENSG00000204356.13	NELFE	6	31960529	6_26	0	0.00717826974296343	7.54469860949821	1.70439653783553e-07	0.665041008714884	1
ENSG00000204351.11	SKIV2L	6	31959565	6_26	0	0.00692710468948898	12.332057160322	2.68841465367274e-07	-2.53160180920402	2
ENSG00000204344.14	STK19	6	31964989	6_26	0	0.0288828066905511	19.4269253656207	1.76584442659097e-06	-2.49742999563173	1
ENSG00000204348.9	DXO	6	31970343	6_26	0	0.0167680178340147	13.9837147517504	7.3792675573911e-07	-2.28463521209958	1
ENSG00000244731.7	C4A	6	31973120	6_26	0	0.00699785274916465	13.0672293700382	2.87777799716406e-07	-1.84542893584352	2
ENSG00000224389.8	C4B	6	32047051	6_26	0	0.00741247434773218	10.6184663839145	2.47704544027841e-07	0.826328291243019	1
ENSG00000168477.17	TNXB	6	32115523	6_26	0	0.00981104601223981	8.62782126472305	2.66394605303407e-07	0.270613709628431	1
ENSG00000213676.10	ATF6B	6	32112414	6_26	0	0.00820514135740735	25.5323186240309	6.59303371452563e-07	-5.4449641140003	2
ENSG00000204315.3	FKBPL	6	32130206	6_26	0	0.0216724739317297	14.7434962512611	1.00558305534473e-06	0.464547999582722	2
ENSG00000204314.10	PRRT1	6	32129513	6_26	0	0.0211263251944412	16.1398733978641	1.0730823656048e-06	-0.491827559867938	2
ENSG00000221988.12	PPT2	6	32153882	6_26	0	0.00828298547051787	14.6494940976219	3.81872601953208e-07	1.1499407016146	2
ENSG00000241404.6	EGFL8	6	32164813	6_26	0	0.00719776105915604	9.68750352348801	2.19441252106343e-07	1.60844661182344	1
ENSG00000204310.12	AGPAT1	6	32177622	6_26	0	0.0068962741946309	4.67767063811861	1.01520356353154e-07	0.756803074650556	1
ENSG00000204308.7	RNF5	6	32179919	6_26	0	0.0212668016653168	17.9864673689777	1.20380745543956e-06	0.24142331439782	1
ENSG00000204305.13	AGER	6	32184157	6_26	0	0.0225449712989854	15.5011928720231	1.09982548889958e-06	-2.08301549422147	4
ENSG00000204304.11	PBX2	6	32189862	6_26	0	0.00712252079312192	6.51594581640013	1.46056255984711e-07	-1.01534639553076	1
ENSG00000204301.6	NOTCH4	6	32219945	6_26	0	0.0312986139598633	26.6113164310942	2.62120168413485e-06	5.12378810971629	2
ENSG00000196735.11	HLA-DQA1	6	32628129	6_26	0	0.00769827243918664	7.22812562109276	1.75116852205912e-07	-0.850054881034707	1
ENSG00000241106.6	HLA-DOB	6	32817498	6_27	0	0.049717168946398	10.9637087259734	1.71542941712242e-06	1.79005243449117	3
ENSG00000204267.13	TAP2	6	32821611	6_27	0	0.049730602226759	10.9663007279183	1.71629858128969e-06	-1.38978823409585	3
ENSG00000204264.8	PSMB8	6	32845024	6_27	0	0.0271040800148055	5.27938986153703	4.50326369570336e-07	-0.639828813623609	1
ENSG00000168394.10	TAP1	6	32853670	6_27	0	0.0382964931757714	8.51155505013526	1.02583353755644e-06	1.14065930050141	1
ENSG00000204256.12	BRD2	6	32968461	6_27	0	0.0304063746232316	6.35278945305741	6.07908306464051e-07	-0.942909021141666	2
ENSG00000204257.14	HLA-DMA	6	32968343	6_27	0	0.0350155774441332	7.67269961713569	8.4550944330956e-07	1.12315126837019	1
ENSG00000231389.7	HLA-DPA1	6	33081532	6_27	0	0.0289313830421216	5.88831477425939	5.36128861341422e-07	-0.831179281427906	2
ENSG00000223865.10	HLA-DPB1	6	33077018	6_27	0	0.0316706333350374	6.73343558751041	6.71123477838625e-07	-0.969129387960401	2
ENSG00000204248.10	COL11A2	6	33192440	6_27	0	0.0254216324023279	4.68168448209144	3.7455409507799e-07	0.150723883632945	2
ENSG00000204231.10	RXRB	6	33200192	6_27	0	0.0316983480049986	6.74162444105222	6.72527671253477e-07	0.711588173055615	1
ENSG00000204228.3	HSD17B8	6	33205128	6_27	0	0.0314929539312584	6.68092981554864	6.62154417880008e-07	1.03914635176254	1
ENSG00000204227.4	RING1	6	33208415	6_27	0	0.031872522596935	6.79284950041853	6.81361207725688e-07	-0.721132285101398	1
ENSG00000223501.8	VPS52	6	33272128	6_29	0	0	5.31306941528895	0	0.686550712070801	2
ENSG00000231500.6	RPS18	6	33272092	6_29	0	0	4.97805620196784	0	0.297492935419004	2
ENSG00000235863.3	B3GALT4	6	33273392	6_29	0	0	5.82028881399381	0	0.184797378353838	2
ENSG00000227057.9	WDR46	6	33287592	6_29	0	0	5.21443720796073	0	-0.467000145015428	3
ENSG00000204220.11	PFDN6	6	33289207	6_29	0	0	4.90395888442264	0	-0.108102808604806	1
ENSG00000231925.11	TAPBP	6	33314065	6_29	0	0	8.70146362920719	0	-1.09174969269843	2
ENSG00000236104.2	ZBTB22	6	33322770	6_29	0	0	4.97189203884808	0	-0.246630034393586	1
ENSG00000204209.11	DAXX	6	33320494	6_29	0	0	7.63271851412125	0	-0.925327373665944	2
ENSG00000237649.7	KIFC1	6	33389454	6_29	0	0	6.57238780708204	0	0.938122750888618	1
ENSG00000112514.15	CUTA	6	33401787	6_29	0	0	9.07213919243583	0	1.0346271767326	2
ENSG00000030110.12	BAK1	6	33580617	6_29	0	0	7.61532160524809	0	0.756503784415735	1
ENSG00000096433.10	ITPR3	6	33620177	6_29	0	0	34.3339148405528	0	2.28073225980757	1
ENSG00000137288.9	UQCC2	6	33709448	6_29	0	0	9.2707615896798	0	-0.460052148358577	3
ENSG00000161896.11	IP6K3	6	33746771	6_29	0	0	8.24152714699752	0	1.03673350930017	3
ENSG00000161904.11	LEMD2	6	33789237	6_29	0	0	4.8960413501733	0	0.386204188049866	2
ENSG00000272325.1	NUDT3	6	34391213	6_29	0	0	12.6830027496051	0	1.04961810399912	3
ENSG00000124614.13	RPS10	6	34426068	6_29	0	0	71.6310874613949	0	2.99773008752605	3
ENSG00000124664.10	SPDEF	6	34556277	6_29	0	0	19.778653760168	0	-1.16995894179139	1
ENSG00000196821.9	C6orf106	6	34696430	6_29	0	0	109.60380500685	0	2.86512263400986	1
ENSG00000124562.9	SNRPC	6	34757603	6_29	0	0	27.2653473812457	0	-2.19022652623822	1
ENSG00000065060.16	UHRF1BP1	6	34792045	6_29	0	0	76.6911034958568	0	0.156983359847663	2
ENSG00000064995.16	TAF11	6	34883434	6_29	0	9.63931157116349e-11	1171.08254688345	3.55256882524256e-13	2.46911014651726	2
ENSG00000064999.13	ANKS1A	6	34889764	6_29	0	0	10.3474746341235	0	0.865938788220225	1
ENSG00000124678.17	TCP11	6	35148444	6_29	0	0	8.16659433488286	0	0.239381476383169	1
ENSG00000146197.8	SCUBE3	6	35147515	6_29	0	0	552.210836027837	0	4.09886653253256	2
ENSG00000023892.10	DEF6	6	35297641	6_29	0	0	254.487557226912	0	3.27814325871462	1
ENSG00000112033.13	PPARD	6	35342174	6_29	0	0	23.3779747488324	0	-1.44681726090142	2
ENSG00000112039.3	FANCE	6	35331730	6_29	0	0	175.186133051141	0	3.91620632005682	1
ENSG00000198755.10	RPL10A	6	35468418	6_29	0	0	212.522058781055	0	-3.89328505855553	3
ENSG00000007866.19	TEAD3	6	35480412	6_29	0	0	66.9898285994271	0	-2.9175953370016	2
ENSG00000112041.12	TULP1	6	35508665	6_29	0	0	20.5036959640393	0	-1.93187220744576	2
ENSG00000096060.14	FKBP5	6	35728502	6_29	0	0	16.8965200238501	0	1.69849718874869	2
ENSG00000157343.8	ARMC12	6	35737829	6_29	0	0	6.64005720784944	0	0.689855123426486	1
ENSG00000137392.9	CLPS	6	35796923	6_29	0	0	12.7877574114661	0	1.38558461165764	1
ENSG00000096063.15	SRPK1	6	35921038	6_29	0	0	6.37243161913102	0	-0.642682952230137	3
ENSG00000112053.13	SLC26A8	6	35977504	6_29	0	0	8.57736464274659	0	0.964845215802386	2
ENSG00000112062.10	MAPK14	6	36028465	6_29	0	0	30.6449136808803	0	2.47266143573186	1
ENSG00000156711.16	MAPK13	6	36128982	6_29	0	0	4.81468929881275	0	0.217176777677301	2
ENSG00000096070.19	BRPF3	6	36199412	6_29	0	0	15.843213802219	0	-1.62403719014092	1
ENSG00000010030.13	ETV7	6	36387877	6_29	0	0	6.06002101491391	0	0.582806791790685	2
ENSG00000112078.13	KCTD20	6	36422657	6_29	0	0	7.60743526525577	0	-0.838518675701623	3
ENSG00000112079.8	STK38	6	36546944	6_29	0	0	8.26095063125082	0	-0.925531397272615	1
ENSG00000112081.16	SRSF3	6	36594244	6_29	0	0	11.9108717417836	0	-1.30915457053233	1
ENSG00000255587.7	RAB44	6	36685820	6_29	0	0	23.9770631241127	0	2.13258981929202	1
ENSG00000198663.16	C6orf89	6	36872075	6_29	0	0	31.332233915127	0	2.50509267522893	2
ENSG00000137168.7	PPIL1	6	36874651	6_29	0	0	34.2732832060593	0	-2.63936923467444	1
ENSG00000164530.13	PI16	6	36947886	6_29	0	0	5.68610799255761	0	0.501837344324016	3
ENSG00000137409.19	MTCH1	6	36986189	6_29	0	0	4.61402967397889	0	-0.0059756048665977	1
ENSG00000172738.11	TMEM217	6	37258225	6_29	0	0	4.90571050335709	0	0.261809874877472	2
ENSG00000065491.8	TBC1D22B	6	37258225	6_29	0	0	8.00098443751078	0	0.891935344020053	2
ENSG00000112130.16	RNF8	6	37354031	6_29	0	0	5.03139966570235	0	-0.313154474584539	1
ENSG00000137200.12	CMTR1	6	37432787	6_29	0	0	7.26375630415658	0	-0.788918104523959	1
ENSG00000198937.8	CCDC167	6	37498140	6_29	0	0	9.5958097153718	0	-1.08172739784096	1
ENSG00000112139.14	MDGA1	6	37697712	6_30	0	0.0260410489683341	6.27993481698302	5.14662569431073e-07	0.683482597391267	3
ENSG00000156639.11	ZFAND3	6	37820444	6_30	0	0.0405427982930054	10.419834688262	1.32948524963546e-06	1.13193581073822	1
ENSG00000183826.16	BTBD9	6	38176948	6_30	0	0.0245417438341363	5.72709796030353	4.42332656881656e-07	0.587843690285684	3
ENSG00000124767.6	GLO1	6	38680292	6_30	0	0.0218743863821468	4.65532232370082	3.20475333881132e-07	-0.466502650417631	2
ENSG00000112167.9	SAYSD1	6	39104905	6_30	0	0.0506672231492679	12.5157532196817	1.99568994021407e-06	-1.51463016807176	2
ENSG00000164626.8	KCNK5	6	39229706	6_30	0	0.0217790788901907	4.61466786063533	3.16292526258692e-07	-0.0923752140341968	1
ENSG00000164627.17	KIF6	6	39417157	6_31	0	0.0310226511631677	6.24280167401913	6.09491174348505e-07	-0.783296453700682	3
ENSG00000146122.16	DAAM2	6	39792176	6_31	0	0.0417351169969848	9.02071163090197	1.18481735969258e-06	-1.23251178375363	2
ENSG00000124615.17	MOCS1	6	39934461	6_31	0	0.0261157861943367	4.63544507385199	3.8098117557705e-07	-0.106536235413181	1
ENSG00000001167.14	NFYA	6	41074208	6_32	0	0.0720007259184695	16.4773340878991	3.73364305572826e-06	-2.05936204997452	1
ENSG00000124596.16	OARD1	6	41097114	6_32	0	0.0626923603087966	15.1635608813711	2.99174651566712e-06	1.96528601461448	1
ENSG00000095970.16	TREM2	6	41163317	6_32	0	0.0332841095689801	9.20807397632436	9.64527726314238e-07	1.05559366425526	1
ENSG00000137166.14	FOXP4	6	41546002	6_32	0	0.0737953265784641	16.7115697917186	3.88110220616788e-06	-1.98435846043608	1
ENSG00000112559.13	MDFI	6	41636339	6_32	0	0.0245963067272753	6.3839978985989	4.9416457530108e-07	0.728179754465017	1
ENSG00000137218.10	FRS3	6	41751177	6_32	0	0.0303111107894515	8.33340787077198	7.94938377564583e-07	-1.07890021086821	2
ENSG00000278224.5	PRICKLE4	6	41780525	6_32	0	0.0304343096327038	8.37131018624836	8.0179965079807e-07	-1.11582012177639	1
ENSG00000124593.15	RP11-298J23.10	6	41780315	6_32	0	0.0303914147817964	8.35813285337785	7.99409235913209e-07	-1.11354730779289	2
ENSG00000214736.7	TOMM6	6	41787970	6_32	0	0.0235276555151753	5.97008628397814	4.42046782999776e-07	-0.705230288263934	1
ENSG00000164663.14	USP49	6	41896005	6_32	0	0.0212771194667513	5.03382546485666	3.37069889885037e-07	-0.348984395972065	1
ENSG00000124641.15	MED20	6	41921089	6_32	0	0.0284661854823119	7.7469570208047	6.94015859683041e-07	0.982069157008251	2
ENSG00000112578.9	BYSL	6	41921089	6_32	0	0.0308933360288926	8.51118186333251	8.27491711534544e-07	-1.12981523882017	3
ENSG00000112576.12	CCND3	6	42046566	6_32	0	0.0205556228595946	4.71278063640802	3.04871508720594e-07	0.149977873286844	2
ENSG00000137413.15	TAF8	6	42045304	6_32	0	0.0203996305894764	4.64190138003021	2.98007494430902e-07	0.0518198064156176	1
ENSG00000048545.13	GUCA1A	6	42155579	6_33	0	0.0183197347123114	4.81285767573506	2.77479672411922e-07	0.203730889643977	1
ENSG00000188112.8	C6orf132	6	42106550	6_33	0	0.0179918783656551	4.65083706630709	2.63339862898586e-07	0.0694009804234455	2
ENSG00000112599.8	GUCA1B	6	42194650	6_33	0	0.0275879878964336	8.33932979456019	7.24035982038604e-07	1.3193711046978	2
ENSG00000048544.5	MRPS10	6	42215948	6_33	0	0.172561757000866	25.1207973136001	1.36422796304609e-05	2.75139906695478	2
ENSG00000124496.12	TRERF1	6	42316734	6_33	0	0.0191127308859517	5.25030839295105	3.15803204311282e-07	0.430127713682074	1
ENSG00000024048.10	UBR2	6	42559833	6_33	0	0.0284146917913594	9.55109593279916	8.54092937304312e-07	-1.45352500140194	1
ENSG00000124659.6	TBCC	6	42740890	6_33	0	0.0212372664818816	6.34883427286423	4.24327892967895e-07	0.819495539631739	2
ENSG00000112624.12	GLTSCR1L	6	42747585	6_33	0	0.0459568424931007	13.5166583452205	1.95491776218192e-06	-1.75583445874082	2
ENSG00000146223.14	RPL7L1	6	42879207	6_33	0	0.0197204603549551	6.27730059657302	3.89582058922482e-07	0.980881335080219	3
ENSG00000221821.3	C6orf226	6	42890786	6_33	0	0.0374997333087161	10.6352334139133	1.2551169039499e-06	-0.902481495825062	1
ENSG00000137161.16	CNPY3	6	42929336	6_33	0	0.0179318850302931	4.76571787613012	2.68944859990993e-07	0.333615946199342	2
ENSG00000124713.5	GNMT	6	42960279	6_33	0	0.018088167424543	4.94844516907519	2.81690567890264e-07	0.584905947780383	2
ENSG00000124587.13	PEX6	6	42978941	6_33	0	0.0195599048503999	5.27594424777631	3.24770002840308e-07	0.338272609593489	2
ENSG00000124733.3	MEA1	6	43012480	6_33	0	0.0188562872736729	5.65283901269605	3.35453074816437e-07	-0.963525634899757	2
ENSG00000124702.17	KLHDC3	6	43053495	6_33	0	0.0236730580742791	8.66799037861897	6.45775787622939e-07	1.72765679777761	1
ENSG00000044090.8	CUL7	6	43045924	6_33	0	0.105667874389048	19.9850925383274	6.64596589812711e-06	2.12316347756032	3
ENSG00000112651.11	MRPL2	6	43053495	6_33	0	0.0236730580742791	8.66799037861897	6.45775787622939e-07	1.72765679777761	1
ENSG00000124541.6	RRP36	6	42974618	6_33	0	0.0286853806653269	8.64102365296565	7.80072171627779e-07	1.46777151869413	3
ENSG00000137171.14	KLC4	6	43038747	6_33	0	0.171946712846036	24.7249004423776	1.33794235682708e-05	-2.64682039470583	2
ENSG00000112655.15	PTK7	6	43096108	6_33	0	0.0297295675511331	9.88005493020987	9.24393588929109e-07	-1.46497936392382	1
ENSG00000112659.13	CUL9	6	43182040	6_33	0	0.0202958050720753	5.60238303165415	3.57839315790061e-07	-0.219085759080768	2
ENSG00000112667.12	DNPH1	6	43229741	6_33	0	0.0209848198890136	7.69774348893489	5.0836735546091e-07	-1.6361799259387	1
ENSG00000171467.15	ZNF318	6	43366687	6_33	0	0.0183065251281834	4.78952533615523	2.75935364836939e-07	0.135349143381194	3
ENSG00000124574.14	ABCC10	6	43427363	6_33	0	0.0179831631729654	5.3240444354663	3.01312209517768e-07	0.922911712227863	1
ENSG00000171462.14	DLK2	6	43456041	6_33	0	0.0368244488532109	11.0857951031287	1.28473062423239e-06	-1.31580675722001	1
ENSG00000137221.14	TJAP1	6	43477940	6_33	0	0.0179356608343703	4.76005494858804	2.68681845423948e-07	0.37175474578087	1
ENSG00000204052.4	LRRC73	6	43511329	6_33	0	0.020440698497762	5.64624509741312	3.63215549389428e-07	-0.435515999891647	1
ENSG00000137207.11	YIPF3	6	43516905	6_33	0	0.0241101439944599	7.38459605845226	5.60319222764167e-07	1.02360810269319	1
ENSG00000124571.17	XPO5	6	43573189	6_33	0	0.0360548789626528	14.8881960646199	1.68933233596466e-06	-2.71518532482751	2
ENSG00000170734.11	POLH	6	43576472	6_33	0	0.0180043993661994	4.87648070198723	2.76308421169025e-07	0.482695562912598	1
ENSG00000172432.18	GTPBP2	6	43428587	6_33	0	0.0183662938384523	5.51014696584734	3.18488447880463e-07	-0.859885921427465	2
ENSG00000124688.13	MAD2L1BP	6	43629679	6_33	0	0.0826864318087262	19.456042590861	5.06288115635649e-06	-2.18459886872371	1
ENSG00000172426.15	RSPH9	6	43645443	6_33	0	0.0466147420122193	17.2553691811365	2.53137516035763e-06	2.82352513887419	1
ENSG00000096080.11	MRPS18A	6	43688095	6_33	0	0.0482392039816515	13.1189730279175	1.99163131203225e-06	1.43098296879118	1
ENSG00000112715.21	VEGFA	6	43776884	6_33	0	0.0193289851767536	5.23027883897935	3.18158015788692e-07	-0.2784994669909	1
ENSG00000137216.18	TMEM63B	6	44149870	6_34	0	0.0296801522512314	5.32147558614033	4.97058119167204e-07	-0.419567802885823	1
ENSG00000180992.6	MRPL14	6	44122790	6_34	0	0.0302345708934972	5.49435392579759	5.22792579427771e-07	-0.479753546818736	2
ENSG00000112759.16	SLC29A1	6	44219649	6_34	0	0.0390984948239715	7.90044591268007	9.72121652674674e-07	-0.952805281958466	1
ENSG00000157593.18	SLC35B2	6	44258458	6_34	0	0.0698215087999085	13.3698250145709	2.93781149854321e-06	1.4734102678686	1
ENSG00000146221.9	TCTE1	6	44298181	6_34	0	0.0382258659671688	7.68883861512645	9.24968731613183e-07	0.94658414308707	1
ENSG00000124608.4	AARS2	6	44305965	6_34	0	0.0275751975604732	4.6347127402701	4.02207743880455e-07	-0.0134898919001398	2
ENSG00000096401.7	CDC5L	6	44387662	6_34	0	0.0277443169411235	4.69177212093544	4.09656566837113e-07	0.151724452549372	2
ENSG00000196284.15	SUPT3H	6	45370966	6_34	0	0.0275470602874907	4.62518556267794	4.00971397798048e-07	0.0576496807511979	4
ENSG00000124813.20	RUNX2	6	45552268	6_35	0	0.035946419393266	9.78087215419401	1.10647649592633e-06	-1.17563506348598	1
ENSG00000001561.6	ENPP4	6	46129832	6_35	0	0.0384801147589074	10.4190451883145	1.26174982698749e-06	1.30573136050319	4
ENSG00000112796.9	ENPP5	6	46170421	6_35	0	0.0281044992541312	7.48021294497164	6.61605012470962e-07	0.802577241672558	3
ENSG00000172348.14	RCAN2	6	46491658	6_35	0	0.0218377458354652	5.12855009757101	3.52461254729149e-07	0.350137481845067	3
ENSG00000146233.7	CYP39A1	6	46652515	6_35	0	0.0260993303922962	6.78960407676546	5.57677071043584e-07	-0.822146604666344	1
ENSG00000180113.15	TDRD6	6	46680392	6_35	0	0.0209744372934694	4.75309569363646	3.13744304008879e-07	0.199473345429931	2
ENSG00000069122.18	ADGRF5	6	46957148	6_35	0	0.0241637671756545	6.07127689352595	4.61693389584685e-07	0.587424824506774	1
ENSG00000146072.6	TNFRSF21	6	47132974	6_35	0	0.0249168813765367	6.35732170488829	4.98513412240864e-07	0.686854534686892	1
ENSG00000198087.7	CD2AP	6	47478053	6_36	0	0.0318424845256204	4.61390869706413	4.6236496248321e-07	-0.0493615388611977	1
ENSG00000244694.7	PTCHD4	6	48066266	6_36	0	0.0649047207873571	11.3120432530553	2.31060823427576e-06	-1.66742466920686	2
ENSG00000146085.7	MUT	6	49459819	6_37	0	0.0302092352043787	7.21999191500248	6.86412866349511e-07	0.869750441004599	3
ENSG00000031691.6	CENPQ	6	49463856	6_37	0	0.0505610960321654	12.0502813123772	1.91744377930636e-06	-1.63168267657823	1
ENSG00000197261.11	C6orf141	6	49550238	6_37	0	0.0235107270984402	4.88143297780393	3.61178894964263e-07	0.417544401221727	1
ENSG00000112118.18	MCM3	6	52277294	6_38	0	0	5.83897103812774	0	-0.646981868571572	2
ENSG00000170915.8	PAQR8	6	52354377	6_39	0	0.0302209103321636	5.08670128935113	4.83785392322304e-07	0.377540060697845	3
ENSG00000096093.15	EFHC1	6	52364309	6_39	0	0.100963286831471	16.4931453942849	5.24053881051487e-06	-1.89161374626268	2
ENSG00000065308.4	TRAM2	6	52552713	6_39	0	0.0314076116653026	5.44660837870749	5.38356592997817e-07	-0.457720733064663	2
ENSG00000096092.5	TMEM14A	6	52671830	6_39	0	0.0341873911997868	6.23972496366807	6.71336689111689e-07	-0.672079519343394	1
ENSG00000243955.5	GSTA1	6	52804333	6_39	0	0.0288490266856557	4.65281375358054	4.22431025700482e-07	-0.0353289264186087	1
ENSG00000170899.10	GSTA4	6	52978333	6_39	0	0.142269515498527	19.8267993382237	8.87714752838863e-06	2.53757459162722	2
ENSG00000112146.16	FBXO9	6	53051264	6_39	0	0.0498401774317749	9.7778132816588	1.53366424609176e-06	-0.992366573262895	2
ENSG00000012660.13	ELOVL5	6	53348428	6_39	0	0.101188844925587	16.5143456792644	5.25899772775991e-06	-2.19633608715866	3
ENSG00000001084.10	GCLC	6	53649264	6_40	0	0.0201038370163673	7.45354751594787	4.71575194818524e-07	-0.892934945758228	1
ENSG00000124743.5	KLHL31	6	53667426	6_40	0	0.0148204674214104	4.62018859351355	2.15491715386555e-07	-0.0311670938621097	2
ENSG00000137269.14	LRRC1	6	53794314	6_40	0	0.133236140776069	25.3506456561863	1.06296763956138e-05	-2.81454149639989	3
ENSG00000151917.17	BEND6	6	56955365	6_42	0	0.0200886246986448	4.63282350206269	2.92890262995898e-07	0.251227900877366	2
ENSG00000168116.13	KIAA1586	6	57038952	6_42	0	0.0366670817562725	10.1931135305497	1.17622981040564e-06	-1.24300162053556	3
ENSG00000112200.16	ZNF451	6	57086563	6_42	0	0.0262053794921272	7.04314354997602	5.8085263928904e-07	-0.759267987070955	3
ENSG00000112208.11	BAG2	6	57299745	6_42	0	0.0221648229272738	5.40528179888958	3.77043605885067e-07	0.695705798421457	1
ENSG00000146143.17	PRIM2	6	57324686	6_42	0	0.0204412513914428	5.18648064886477	3.3364852930348e-07	-0.6440663153054	1
ENSG00000198225.5	FKBP1C	6	63211551	6_45	0	0.023248633160464	5.72516362641201	4.18884511081165e-07	-0.474113674732847	1
ENSG00000112245.10	PTP4A1	6	63522287	6_45	0	0.0210658631991799	4.80718670925844	3.18697915966924e-07	-0.486171557323354	2
ENSG00000118482.11	PHF3	6	63635411	6_45	0	0.257053092757611	28.8773714919812	2.33608944426325e-05	3.0124753037454	2
ENSG00000168216.10	LMBRD1	6	69797227	6_49	0	0.0243813154648617	6.36222716293214	4.88174712257157e-07	-0.816579862011229	2
ENSG00000082269.16	FAM135A	6	70412509	6_49	0	0.0228814339710163	5.7706749620136	4.15545730695794e-07	-0.551500182415778	2
ENSG00000154079.5	SDHAF4	6	70563550	6_49	0	0.0205248757552874	4.75887472831649	3.07392865341343e-07	-0.276379587932061	1
ENSG00000112305.14	SMAP1	6	70667674	6_49	0	0.0207104806143493	4.84264216531183	3.1563236556242e-07	-0.247659622756221	3
ENSG00000112309.10	B3GAT2	6	70956906	6_50	0	0.0207208191950955	6.10008345577644	3.97787994367142e-07	-0.890671856922466	1
ENSG00000256980.4	KHDC1L	6	73225412	6_51	0	0.0150906874429473	6.03053460583937	2.86400526352459e-07	-0.627327698974962	2
ENSG00000135314.12	KHDC1	6	73306824	6_51	0	0.0156028803647851	6.20198250854953	3.04539962063068e-07	0.800676483531882	3
ENSG00000080007.7	DDX43	6	73394834	6_51	0	0.0130045111529603	4.6490415179013	1.90268296449842e-07	0.355773871354464	1
ENSG00000135297.15	MTO1	6	73453764	6_51	0	0.0697832603201821	20.4952200108379	4.50103939945904e-06	2.50098031139899	3
ENSG00000156508.17	EEF1A1	6	73517142	6_51	0	0.139284687830763	25.613837369247	1.1227601673381e-05	2.44451462393309	1
ENSG00000156535.13	CD109	6	73738532	6_51	0	0.019449329826045	8.29625017627017	5.0780322512907e-07	-1.14782608695619	1
ENSG00000112695.11	COX7A2	6	75243989	6_52	0	0.0294754249938753	5.46916744571587	5.07329679013144e-07	-0.284020328470205	2
ENSG00000112701.17	SENP6	6	75601762	6_52	0	0.029472776251349	5.46829613785842	5.07203272176643e-07	-0.721622181459344	2
ENSG00000196586.13	MYO6	6	75740201	6_52	0	0.0727125988182487	13.9677244631738	3.19627619257222e-06	1.86851606182338	3
ENSG00000135312.6	HTR1B	6	77463275	6_53	0	0.0338072661989713	5.01054070112255	5.33093787280822e-07	-0.432041994302763	1
ENSG00000146247.13	PHIP	6	79086886	6_55	0	0.00969185034559494	12.7155606446518	3.87838739491248e-07	-2.86750350773616	1
ENSG00000118418.14	HMGN3	6	79234273	6_55	0	0.00912712362565704	5.31930783185239	1.52791090542503e-07	-0.962602427832958	2
ENSG00000135338.13	LCA5	6	79539274	6_55	0	0.0187572283729519	11.8944723791833	7.02138556216789e-07	-1.6763287827171	1
ENSG00000198478.7	SH3BGRL2	6	79590716	6_55	0	0.0146463475293283	9.81060644703916	4.5220375352255e-07	-1.58425238990097	2
ENSG00000118402.5	ELOVL4	6	79897345	6_55	0	0.0169079810420123	10.2184152578142	5.43731224338739e-07	-1.17145131720961	3
ENSG00000112742.9	TTK	6	80003527	6_55	0	0.016736780405891	10.2387207259875	5.39295242319838e-07	-1.19345281736209	2
ENSG00000083123.14	BCKDHB	6	80107031	6_55	0	0.0451481559507582	19.2639996344142	2.73713016902976e-06	2.11993532086977	1
ENSG00000112773.15	FAM46A	6	81751803	6_56	0	0.067961142787305	15.0314518832258	3.21492301508844e-06	-1.61177906243214	1
ENSG00000203877.8	RIPPLY2	6	83853239	6_57	0	0.0353384294015785	5.27620585318096	5.86783574874999e-07	-0.217978252951703	2
ENSG00000118420.16	UBE3D	6	83065482	6_57	0	0.0559048141265248	9.58760465892134	1.68681828199047e-06	1.23911716916009	1
ENSG00000083097.14	DOPEY1	6	83067956	6_57	0	0.034791748889304	5.13025245195364	5.61725281340619e-07	-0.216252301492635	1
ENSG00000013392.7	RWDD2A	6	83193253	6_57	0	0.0352003843382586	5.23957873687683	5.80433874345034e-07	0.59476922019466	1
ENSG00000013375.15	PGM3	6	83193253	6_57	0	0.0352003843382586	5.23957873687683	5.80433874345034e-07	-0.59476922019466	1
ENSG00000146250.6	PRSS35	6	83512458	6_57	0	0.0332778792743644	4.71401047762404	4.93690941962844e-07	-0.215037128712908	1
ENSG00000065615.13	CYB5R4	6	83859205	6_57	0	0.0446772210557658	7.47567601915971	1.05110377854971e-06	-1.10858225951678	2
ENSG00000135324.5	MRAP2	6	84033932	6_57	0	0.0344378483295633	5.034582405877	5.45642809520195e-07	0.37827521535038	1
ENSG00000112837.16	TBX18	6	84764040	6_58	0	0.0273722307675333	6.45551090712957	5.56096018530935e-07	-1.31566347021721	2
ENSG00000135317.12	SNX14	6	85593016	6_58	0	0.0266473481294919	5.63429852962917	4.72501099544027e-07	-0.522739191172306	1
ENSG00000135316.17	SYNCRIP	6	85643903	6_58	0	0.0269537106932313	5.84540586259885	4.95840740022179e-07	0.852330802843003	1
ENSG00000135346.8	CGA	6	87094967	6_59	0	0.0335108840667787	5.27111091932404	5.55900435307185e-07	0.437365323975192	1
ENSG00000188994.12	ZNF292	6	87152377	6_59	0	0.0383724503941629	6.53966892432392	7.89740243688099e-07	0.824832084104069	1
ENSG00000111850.10	SMIM8	6	87316531	6_59	0	0.0355302693954275	5.81873589190428	6.50633048774216e-07	-0.676145168177061	2
ENSG00000203872.6	C6orf163	6	87344131	6_59	0	0.0494046711168764	8.91377385185684	1.3859213906393e-06	1.13828214528929	3
ENSG00000272514.5	CFAP206	6	87360692	6_59	0	0.0315662332630717	4.71208483319288	4.68106676863073e-07	0.133585642538342	2
ENSG00000164414.17	SLC35A1	6	87527010	6_59	0	0.0313593446357384	4.65062285123593	4.58972931144054e-07	0.0326643391642918	1
ENSG00000146282.17	RARS2	6	87557745	6_59	0	0.0348758149766943	5.64469510206871	6.19546384875095e-07	0.642868796675275	4
ENSG00000135336.14	ORC3	6	87586421	6_59	0	0.0315836386227985	4.71723806211042	4.68876999979247e-07	0.265074977081621	1
ENSG00000135334.8	AKIRIN2	6	87701866	6_59	0	0.044461513224991	7.92202003073841	1.10848328696199e-06	1.14182465868389	1
ENSG00000111880.15	RNGTT	6	88958786	6_60	0	0.0289528212305956	4.75854999118262	4.3358524900257e-07	0.201452581468349	2
ENSG00000154548.8	SRSF12	6	89117612	6_60	0	0.111531014621671	17.5266241346904	6.15180980454908e-06	2.04630073555791	2
ENSG00000146281.5	PM20D2	6	89143977	6_60	0	0.0300885193515436	5.11789074752869	4.84619406195053e-07	-0.537242480858928	2
ENSG00000198833.6	UBE2J1	6	89354843	6_61	0	0.0295829730536906	6.89012697410097	6.41472461751341e-07	0.853353217150954	1
ENSG00000025039.14	RRAGD	6	89412231	6_61	0	0.049659333161717	11.7465271876872	1.83577455234718e-06	1.36119333602218	1
ENSG00000135299.16	ANKRD6	6	89432903	6_61	0	0.0235160040721671	4.74931278515592	3.51482149070419e-07	-0.215155611848448	3
ENSG00000083099.10	LYRM2	6	89639001	6_61	0	0.0411838037829502	9.98716460536595	1.29442722186162e-06	1.32738278908055	2
ENSG00000112159.11	MDN1	6	89819258	6_61	0	0.023357789067781	4.68642377823975	3.44494477156408e-07	-0.255246715185352	1
ENSG00000118412.12	CASP8AP2	6	89829363	6_61	0	0.0234011728740839	4.7037103631477	3.464074074839e-07	0.0762166233202572	2
ENSG00000112182.14	BACH2	6	90296508	6_61	0	0.0342835958837568	8.26873183448165	8.92142540092411e-07	-0.993229870678012	1
ENSG00000135341.17	MAP3K7	6	90586701	6_61	0	0.0578779608540731	13.1914617182873	2.40278613310623e-06	-1.68572123548388	2
ENSG00000172469.15	MANEA	6	95577512	6_65	0	0.0112279214274951	5.16589773867922	1.82538359587495e-07	-0.600728595849519	3
ENSG00000014123.9	UFL1	6	96521842	6_65	0	0.0169920887232742	9.88009411037903	5.2834405142928e-07	1.52491494466191	1
ENSG00000112218.8	GPR63	6	96836740	6_66	0	0.0219584038043681	4.64165289427971	3.20761622425863e-07	-0.147110833232272	2
ENSG00000123545.5	NDUFAF4	6	96898025	6_66	0	0.0236335058425627	5.32633322521457	3.96155288045294e-07	0.462127136590512	2
ENSG00000146263.11	MMS22L	6	97009682	6_66	0	0.0990395947180702	18.8412317282052	5.87255535524553e-06	2.01936524902126	1
ENSG00000112234.8	FBXL4	6	98853136	6_67	0	0.0125090275271483	5.19837247352687	2.04644424201482e-07	0.224907480093876	2
ENSG00000146267.11	FAXC	6	99348147	6_67	0	0.160851605405706	28.370928973527	1.43617687652809e-05	-2.65216884941445	2
ENSG00000132423.11	COQ3	6	99394031	6_67	0	0.0117213634966912	4.64221613215124	1.71242856785905e-07	0.235797378873597	2
ENSG00000132424.14	PNISR	6	99425193	6_67	0	0.0170997461775998	8.28016559621039	4.45592282091467e-07	-1.15100208278077	2
ENSG00000228439.5	TSTD3	6	99520983	6_67	0	0.0120647802848578	4.89905796385644	1.86012002796852e-07	0.472137413954094	2
ENSG00000123552.17	USP45	6	99475398	6_67	0	0.019723618033447	9.41792643399626	5.84589284953914e-07	-1.20749655997275	3
ENSG00000112246.9	SIM1	6	100464500	6_68	0	0.0360091476576154	6.4694201259255	7.33140431193943e-07	0.68382410259162	1
ENSG00000112249.13	ASCC3	6	100880886	6_68	0	0.0295413803896569	4.61798372886388	4.29330909973168e-07	-0.110123387520466	3
ENSG00000164418.19	GRIK2	6	101398740	6_68	0	0.0319383869081147	5.34697195119092	5.374398401404e-07	0.563776730421989	1
ENSG00000085382.11	HACE1	6	104859039	6_70	0	0.0269068567254231	5.76135251668928	4.87861322630759e-07	0.665279064907047	2
ENSG00000112276.13	BVES	6	105137142	6_70	0	0.0291047271819727	6.49420422564234	5.94837648782815e-07	0.692425433253735	1
ENSG00000132429.9	POPDC3	6	105179936	6_70	0	0.0265317923383632	5.63040409718998	4.70126929284018e-07	0.612883648649939	2
ENSG00000085377.13	PREP	6	105364104	6_70	0	0.0238547885439724	4.63886217913182	3.48253920856451e-07	-0.0595570181075114	1
ENSG00000130347.12	RTN4IP1	6	106629435	6_71	0	0.0387182849141863	8.39193545692629	1.02255627939455e-06	-1.02208680137474	1
ENSG00000130348.11	QRSL1	6	106629305	6_71	0	0.0262588504724088	4.76149990835899	3.93485256261092e-07	-0.177466093499841	1
ENSG00000130349.9	C6orf203	6	107028202	6_71	0	0.0500863918796529	10.8110271052838	1.70410235659282e-06	1.34307622834018	1
ENSG00000178409.13	BEND3	6	107058310	6_71	0	0.0269300882008252	4.9969596620254	4.23499198859211e-07	0.438867411848418	1
ENSG00000164494.11	PDSS2	6	107176330	6_72	0	0.028744496404455	7.86170482173854	7.11181435894906e-07	-0.873950233583889	1
ENSG00000112320.11	SOBP	6	107323278	6_72	0	0.0204386487204394	4.68359775877182	3.01259494260889e-07	-0.225274209901759	5
ENSG00000081087.14	OSTM1	6	108066915	6_72	0	0.0207478234931292	4.82329483890894	3.1493819109438e-07	0.151605781111872	2
ENSG00000112335.14	SNX3	6	108261158	6_73	0	0	8.67107797713106	0	1.00676984066519	1
ENSG00000135537.16	LACE1	6	108299304	6_73	0	0	11.3915628895453	0	0.732495442416312	1
ENSG00000118690.12	ARMC2	6	108872436	6_73	0	0	15.7311183244733	0	1.59041811491175	1
ENSG00000135535.15	CD164	6	109241386	6_73	0	0	2900.49394936228	0	2.60257254059393	3
ENSG00000185250.15	PPIL6	6	109440234	6_73	0	0	4.65004089963832	0	-0.0105395451375098	3
ENSG00000135587.8	SMPD2	6	109440804	6_73	0	0	578.658611275926	0	2.48662628882575	2
ENSG00000135596.17	MICAL1	6	109466393	6_73	0	0	25.2971739996542	0	-0.0509551671168807	2
ENSG00000155085.15	AK9	6	109690595	6_73	0	0	810.603761454679	0	-2.86624748079933	1
ENSG00000112367.10	FIG4	6	109690821	6_73	0	0	378.663575107628	0	-1.66696710852857	3
ENSG00000112290.12	WASF1	6	110179152	6_74	0	0.0238305059535079	6.53572283083948	4.90157737843734e-07	0.748875954131664	1
ENSG00000168438.14	CDC40	6	110180091	6_74	0	0.0211075420310562	5.40582354237534	3.59094291915005e-07	-0.461513858272044	1
ENSG00000203797.9	DDO	6	110415181	6_74	0	0.0282927507659441	8.13639289660769	7.24462749037052e-07	-1.14629443901905	3
ENSG00000155111.14	CDK19	6	110815399	6_74	0	0.0232657761912003	6.31226326441091	4.62180505578906e-07	0.48218017802018	1
ENSG00000155115.6	GTF3C6	6	110959039	6_74	0	0.0842614184308982	18.4226058101471	4.88527255913789e-06	2.54658237789944	2
ENSG00000197498.12	RPF2	6	110981936	6_74	0	0.0303885668614137	8.80367113071305	8.41943606631454e-07	1.6181370074129	2
ENSG00000173214.5	MFSD4B	6	111259358	6_74	0	0.0299764514722256	8.67616341830816	8.18496672501412e-07	1.16152125721238	2
ENSG00000009413.15	REV3L	6	111486137	6_74	0	0.0274116622776076	7.84112307383769	6.76429620326401e-07	-1.51625203665887	1
ENSG00000056972.18	TRAF3IP2	6	111605131	6_74	0	0.0677621176398884	16.3473546918987	3.48612880320443e-06	-1.93458932120104	1
ENSG00000010810.17	FYN	6	112054441	6_75	0	0.0314575647512058	5.79707286308878	5.73908731150743e-07	-0.76972034437931	1
ENSG00000112761.20	WISP3	6	112054441	6_75	0	0.0314575647512058	5.79707286308878	5.73908731150743e-07	0.76972034437931	1
ENSG00000074935.13	TUBE1	6	112087407	6_75	0	0.0433663133190627	8.80489713746584	1.20167150690617e-06	-1.21795482914599	2
ENSG00000203778.7	FAM229B	6	112087407	6_75	0	0.0500483683064009	10.1529259357611	1.59915335958188e-06	-1.38467017313159	1
ENSG00000112769.18	LAMA4	6	112331141	6_75	0	0.184508720408848	22.7411365775983	1.32049887981757e-05	-2.46274975553645	1
ENSG00000111816.7	FRK	6	116060831	6_77	0	0.0283991464023006	5.79219998895074	5.17675734932105e-07	-0.540058046984439	1
ENSG00000178425.13	NT5DC1	6	116099964	6_77	0	0.02507845949912	4.63221927098892	3.65593897727609e-07	0.152276745030121	2
ENSG00000123500.9	COL10A1	6	116158618	6_77	0	0.203564652721013	24.6826485801348	1.58125933472118e-05	2.92775393509333	2
ENSG00000187189.10	TSPYL4	6	116249661	6_77	0	0.0394441997766436	8.86576968289428	1.10054693425037e-06	-1.39463969358403	3
ENSG00000188820.12	FAM26F	6	116460941	6_77	0	0.0295776447052666	6.17190064772883	5.74501924491047e-07	0.760579357502555	5
ENSG00000178033.5	FAM26E	6	116514831	6_77	0	0.0417400727496893	9.39656095849617	1.23432950648779e-06	1.13433884572306	1
ENSG00000164451.13	FAM26D	6	116529168	6_77	0	0.0250522762174474	4.62248432460135	3.64444677677492e-07	-0.306555188865668	2
ENSG00000173626.9	TRAPPC3L	6	116550182	6_77	0	0.0250308060414439	4.61449778581751	3.63503210204971e-07	0.00801743489356721	1
ENSG00000111832.12	RWDD1	6	116571518	6_77	0	0.0259343683785044	4.94516463605222	4.03613239687717e-07	-0.601668469300618	2
ENSG00000111834.12	RSPH4A	6	116616310	6_77	0	0.0250812225190834	4.63326412908872	3.6571665065227e-07	-0.193314961428679	1
ENSG00000153975.9	ZUFSP	6	116660415	6_77	0	0.0251089820505668	4.64358285085034	3.66936807883838e-07	-0.524794620137918	1
ENSG00000183807.7	FAM162B	6	116765102	6_77	0	0.0399547883058656	8.98643311270178	1.12996542181317e-06	1.34571090650003	1
ENSG00000047936.10	ROS1	6	117400906	6_78	0	0.0473826923312904	24.3907919324726	3.63709470172797e-06	-3.89653556563054	3
ENSG00000164465.18	DCBLD1	6	117494930	6_78	0	0.042637818619396	22.4559320145061	3.0132491051694e-06	3.7596758327836	1
ENSG00000198523.5	PLN	6	118548260	6_78	0	0.0181957645509928	6.6805466402038	3.82552709759985e-07	-0.922778952706083	2
ENSG00000111860.13	CEP85L	6	118710433	6_79	0	0.0276130681858001	4.81960120115821	4.18827069355368e-07	0.286920907342988	2
ENSG00000111875.7	ASF1A	6	118894238	6_79	0	0.205167892800047	24.0509264319986	1.55292392729662e-05	-2.67397587790182	2
ENSG00000111877.17	MCM9	6	118934326	6_79	0	0.0485728324881993	10.1109642022896	1.54559240951174e-06	-1.47408993619299	3
ENSG00000111879.18	FAM184A	6	119149589	6_79	0	0.0271035641554498	4.64581943659588	3.96275940363967e-07	-0.0194926206769008	1
ENSG00000111885.6	MAN1A1	6	119349292	6_79	0	0.0468670460228664	9.77458799128262	1.44170038848291e-06	-1.27284927009977	2
ENSG00000152661.7	GJA1	6	121386303	6_81	0	0.0296089819094687	4.92467583402369	4.58891588082621e-07	0.361223509488994	1
ENSG00000146352.12	CLVS2	6	122995900	6_82	0	0	6.67753542327704	0	0.497353271017153	1
ENSG00000025156.12	HSF2	6	122399633	6_82	0	0	13.9076678761883	0	1.0316726716383	2
ENSG00000111897.6	SERINC1	6	122471463	6_82	0	0	16.5983400213262	0	1.10791585479948	1
ENSG00000135549.14	PKIB	6	122471463	6_82	0	0	16.5983400213262	0	-1.10791585479948	1
ENSG00000172594.12	SMPDL3A	6	122788728	6_82	0	0	4.75570117740609	0	0.342905091566007	2
ENSG00000186439.12	TRDN	6	123637348	6_83	0	0.0715216596892467	12.5140263088165	2.81671963531994e-06	-1.6070666767041	1
ENSG00000146373.16	RNF217	6	124963311	6_83	0	0.0354834597042082	5.90698515527318	6.59630625359529e-07	-0.59048534298322	2
ENSG00000111906.17	HDDC2	6	125292823	6_84	0	0.142177835184476	24.9812981023443	1.11777881137275e-05	-2.50861282199495	4
ENSG00000135547.8	HEY2	6	125748490	6_84	0	0.0652213990772682	15.8209161982877	3.24736207612348e-06	1.56323756188627	1
ENSG00000111912.19	NCOA7	6	125781256	6_84	0	0.0615357714270507	15.3496408747669	2.97258883399413e-06	1.57014663200066	2
ENSG00000111911.6	HINT3	6	125956734	6_84	0	0.0174956097886991	6.44672574068352	3.54958231757149e-07	0.400676118265557	1
ENSG00000066651.18	TRMT11	6	125957909	6_84	0	0.0138997759726369	4.96308106849397	2.17104159148592e-07	-0.84616198947753	2
ENSG00000203760.8	CENPW	6	126340008	6_84	0	0.0402274577996695	11.8171111811436	1.49603888968654e-06	1.00323807752825	1
ENSG00000146374.13	RSPO3	6	127118152	6_84	0	0.0155879423623105	12.5883696841775	6.17543071282866e-07	2.47145901406395	1
ENSG00000093144.18	ECHDC1	6	127339731	6_85	0	0.0271421562328681	9.37220917015195	8.00562591008715e-07	-1.13305404140135	1
ENSG00000189367.14	KIAA0408	6	127459447	6_85	0	0.131935059290291	24.3768897950412	1.01215607055195e-05	2.54548343750546	1
ENSG00000214338.10	SOGA3	6	127516212	6_85	0	0.0216938733900213	7.2841329865166	4.9730627707462e-07	1.0036130522682	2
ENSG00000172673.10	THEMIS	6	127875164	6_85	0	0.0309436803315293	10.5961428648064	1.03187893010248e-06	-1.47903452235374	1
ENSG00000152894.14	PTPRK	6	128520503	6_85	0	0.02508902647046	8.63862646682655	6.82083398146452e-07	1.21685517454084	1
ENSG00000196569.11	LAMA2	6	128883147	6_85	0	0.0232196968593612	7.91709110311123	5.78537029973465e-07	-0.757299346096084	2
ENSG00000203756.7	TMEM244	6	129856895	6_87	0	0.0116735468984682	6.15540288342537	2.26135262620242e-07	0.585495232200001	1
ENSG00000146376.10	ARHGAP18	6	129611058	6_87	0	0.0604561328816659	21.3870577613216	4.06911889690239e-06	-2.12366576593699	1
ENSG00000164483.16	SAMD3	6	130365264	6_87	0	0.15199041500306	29.3159892471899	1.40226381789234e-05	-3.29154545584146	3
ENSG00000164484.11	TMEM200A	6	130365299	6_87	0	0.239213159451489	33.6645941106139	2.53435485276407e-05	-3.49321174267326	3
ENSG00000079819.18	EPB41L2	6	131062546	6_87	0	0.0496753957383314	19.481185859759	3.04554975558298e-06	2.04306328741889	2
ENSG00000118507.15	AKAP7	6	131135842	6_87	0	0.0105414946530008	5.63961636143288	1.87094374009518e-07	-0.963963271522963	2
ENSG00000112282.17	MED23	6	131629093	6_87	0	0.00990012212409075	4.6253734808047	1.44110734497433e-07	0.00664680453695229	1
ENSG00000079931.14	MOXD1	6	132391960	6_87	0	0.0104095842721841	5.06914619037055	1.66064642637648e-07	0.319520975047326	2
ENSG00000079950.13	STX7	6	132512799	6_88	0	0.069051137954825	12.736680406885	2.7678086691665e-06	-1.54734992462497	3
ENSG00000112299.7	VNN1	6	132714466	6_88	0	0.0326270579768097	5.67840886883152	5.83060403266037e-07	-0.518430405923358	1
ENSG00000146409.10	SLC18B1	6	132796039	6_88	0	0.0311085396275218	5.23286782240574	5.12304726357159e-07	0.447522052052509	4
ENSG00000112306.7	RPS12	6	132814557	6_88	0	0.0297902792557905	4.82831569505394	4.52667387006216e-07	-0.210262926178448	2
ENSG00000112319.17	EYA4	6	133238767	6_88	0	0.0293477328688269	4.6885333805202	4.33032550961073e-07	0.254301904535976	2
ENSG00000118526.6	TCF21	6	133883109	6_88	0	0.0682092322062633	12.6202006956531	2.70905857908775e-06	1.60079961367017	1
ENSG00000028839.9	TBPL1	6	133952267	6_89	0	0	28.8794744073162	0	-2.36946508171802	2
ENSG00000146411.5	SLC2A12	6	134005147	6_89	0	0	13.7513476975877	0	1.45572352834281	1
ENSG00000118515.11	SGK1	6	134303966	6_89	0	0	11.9602574977909	0	-0.812394290348262	2
ENSG00000118514.13	ALDH8A1	6	134950731	6_89	0	0	11.0287440137354	0	-0.00107183257244317	3
ENSG00000112339.14	HBS1L	6	135014038	6_89	0	0	17.2747889217726	0	-0.603861682739269	2
ENSG00000135541.20	AHI1	6	135302695	6_89	0	0	6.62406700928089	0	0.294438236912061	3
ENSG00000112357.12	PEX7	6	136822610	6_90	0	0.0256834917778435	5.74762970670967	4.64570706629553e-07	0.616863803414512	2
ENSG00000016402.13	IL20RA	6	137045059	6_90	0	0.0593958360915734	13.6127894847391	2.54455652166348e-06	-1.60268243056188	2
ENSG00000027697.13	IFNGR1	6	137219496	6_90	0	0.0416584251688683	10.2712881889873	1.34659419050211e-06	1.21093559461928	1
ENSG00000112378.11	PERP	6	138107590	6_91	0	0.0380234511805473	8.42132332054528	1.0077222510318e-06	-1.03976215242506	1
ENSG00000051620.10	HEBP2	6	138403521	6_91	0	0.0295574227389616	6.27085650276543	5.83313999470043e-07	-0.690948336699935	3
ENSG00000135540.11	NHSL1	6	138547881	6_92	0	0.0240887512376211	4.79449655419225	3.63468075314768e-07	-0.11266207508476	3
ENSG00000279968.1	GVQW2	6	138738801	6_92	0	0.0237733631027277	4.67169945154374	3.49521980426252e-07	-0.103514500401049	1
ENSG00000203734.11	ECT2L	6	138796035	6_92	0	0.0805839675496044	16.1552181537019	4.09704228886086e-06	-2.10729078034052	1
ENSG00000146386.7	ABRACL	6	139027347	6_92	0	0.0487579338710253	11.3950306676558	1.74851662528833e-06	-1.62536018336991	6
ENSG00000164440.14	TXLNB	6	139291880	6_92	0	0.160786731948222	22.8576937971074	1.15662238256955e-05	-2.46863335299464	2
ENSG00000009844.15	VTA1	6	142190999	6_94	0	0.0330304329412136	14.8592475703921	1.54461432564414e-06	-1.95718581024692	1
ENSG00000010818.9	HIVEP2	6	142956478	6_94	0	0.0111548180043788	4.6889147989831	1.64605295985872e-07	0.0410971988121113	1
ENSG00000146416.17	AIG1	6	143060575	6_94	0	0.0134582988744205	6.27736811209606	2.6587453249163e-07	0.493328594016128	1
ENSG00000189007.15	ADAT2	6	143439444	6_94	0	0.0327513259619552	14.3313035099131	1.47714644886572e-06	1.56671932890946	2
ENSG00000034693.14	PEX3	6	143451174	6_94	0	0.020214668614316	9.91868144036863	6.31000265639515e-07	-1.07838308507307	1
ENSG00000001036.13	FUCA2	6	143501715	6_94	0	0.0187039663535306	9.20726680817594	5.41967712721482e-07	0.976673613907867	2
ENSG00000112419.14	PHACTR2	6	143537497	6_94	0	0.0114598520267405	4.99313822836564	1.80078379016886e-07	0.243651508035926	1
ENSG00000135521.8	LTV1	6	143820049	6_94	0	0.0176801855090518	8.80874263001207	4.90128224349988e-07	-1.07323048951569	1
ENSG00000118495.18	PLAGL1	6	144064640	6_94	0	0.0113078077952271	4.80703750954994	1.71066473506039e-07	-0.178672408250481	1
ENSG00000169976.6	SF3B5	6	144095731	6_94	0	0.0213626683093371	10.6377694269674	7.15179477896459e-07	-1.14425491189561	1
ENSG00000135604.9	STX11	6	144151403	6_94	0	0.0116397560354096	5.11023764021804	1.87194872181327e-07	-0.361299448573471	1
ENSG00000152818.18	UTRN	6	144285916	6_94	0	0.0476823504970615	18.079773710892	2.7130613839332e-06	-1.85043839703781	1
ENSG00000112425.14	EPM2A	6	145735545	6_95	0	0.043958721540554	7.34051004713862	1.01550078717437e-06	0.82756062311916	2
ENSG00000118496.4	FBXO30	6	145814989	6_95	0	0.0365555502617746	5.61051883734601	6.45454041029335e-07	0.440852775800435	1
ENSG00000146414.15	SHPRH	6	145976915	6_95	0	0.0376585251431854	5.8890343854856	6.97937239106015e-07	-0.574447722317032	1
ENSG00000164506.14	STXBP5	6	147203826	6_97	0	0.0238727983337593	19.3760530231207	1.45571922407015e-06	4.21500923614203	1
ENSG00000203727.3	SAMD5	6	147508548	6_97	0	0.00904629452100025	6.89824528273554	1.96389529339446e-07	-0.763488494131872	1
ENSG00000111961.17	SASH1	6	148192535	6_97	0	0.00716769229438397	4.72904154445967	1.06674706339008e-07	-0.136468185214035	1
ENSG00000111962.7	UST	6	148569082	6_97	0	0.0090174496119283	6.87674711404871	1.95153233617539e-07	0.776841414678718	3
ENSG00000055208.18	TAB2	6	149073231	6_97	0	0.0143558147464878	11.1537255841345	5.03914406172688e-07	1.26345637347111	2
ENSG00000177688.6	SUMO4	6	149399987	6_97	0	0.00742513677438184	5.0650414994381	1.18357678900181e-07	-0.306947154126783	1
ENSG00000178199.13	ZC3H12D	6	149482046	6_97	0	0.0277598890447235	17.1795326498547	1.50085260988114e-06	-1.85559632303695	1
ENSG00000131013.3	PPIL4	6	149545316	6_97	0	0.0138167686430538	10.7023606265753	4.65366417769467e-07	-1.37965347144374	1
ENSG00000055211.12	GINM1	6	149567128	6_97	0	0.038432681981262	20.0672603189561	2.42715633500645e-06	-2.18682117489642	1
ENSG00000131023.12	LATS1	6	149717955	6_97	0	0.0196772779232406	14.0444743555171	8.69720051295453e-07	1.55881828895805	1
ENSG00000120265.16	PCMT1	6	149737351	6_97	0	0.00761839847915813	5.31397664984727	1.27406709679432e-07	0.338416498571682	1
ENSG00000164520.11	RAET1E	6	149898491	6_97	0	0.00707420850026697	4.61761093471463	1.02802616254348e-07	0.186407547596271	1
ENSG00000131015.4	ULBP2	6	149941894	6_98	0	0.0198069845098208	9.77145026343539	6.09096861113783e-07	-1.14696479519035	2
ENSG00000111981.4	ULBP1	6	149963992	6_98	0	0.0199758530972154	9.49149593034997	5.96690296196079e-07	-0.982370865961748	2
ENSG00000131019.10	ULBP3	6	150068612	6_98	0	0.0137320219713118	6.30830368043666	2.72618959136512e-07	-0.656571468445327	2
ENSG00000198729.4	PPP1R14C	6	150273227	6_98	0	0.013298793149466	5.89274043871019	2.46625805427785e-07	0.562453883837847	1
ENSG00000120278.15	PLEKHG1	6	150619027	6_98	0	0.0445393191786785	16.5702277895978	2.32263532287337e-06	-1.57330859278777	1
ENSG00000120254.15	MTHFD1L	6	150865508	6_98	0	0.0115481003121065	4.77719932224713	1.73617254178506e-07	-0.290710566685114	2
ENSG00000131016.16	AKAP12	6	151325496	6_98	0	0.0116099182568017	4.74119366041824	1.73231087058297e-07	0.186522791214673	1
ENSG00000181472.4	ZBTB2	6	151372381	6_98	0	0.0118185740306648	4.91071551780882	1.82649643720482e-07	0.278141712393548	1
ENSG00000155906.16	RMND1	6	151406447	6_98	0	0.0118523768514061	5.03013647458552	1.8762650701735e-07	-0.500722517931762	2
ENSG00000146476.10	ARMT1	6	151452029	6_98	0	0.0124504238617207	5.34134230812438	2.09287611569611e-07	0.384893272420945	3
ENSG00000120262.9	CCDC170	6	151492644	6_98	0	0.027559525202225	12.9905622946505	1.12670093515894e-06	-2.08833855673785	2
ENSG00000112029.9	FBXO5	6	152983590	6_100	0	0.0358537011972258	10.2749595462672	1.15937275183144e-06	-1.26020402803022	1
ENSG00000112031.15	MTRF1L	6	152993754	6_100	0	0.0195445359118048	4.61444283240356	2.83826934203446e-07	-0.0957115175834866	2
ENSG00000091844.7	RGS17	6	153107162	6_100	0	0.0195441292144924	4.61424928298512	2.83809123455692e-07	-0.0339122586463791	2
ENSG00000153721.18	CNKSR3	6	154410770	6_100	0	0.0205124198229771	5.06409476993592	3.26909615439202e-07	-0.32359700911533	1
ENSG00000171217.5	CLDN20	6	155263222	6_101	1	0.417847599341615	20.5003642981116	2.69580493324851e-05	-4.24763382589963	1
ENSG00000029639.10	TFB1M	6	155314859	6_101	0	0.0195737621238739	10.6990930961637	6.59068031261573e-07	-2.73892140424284	2
ENSG00000215712.10	TMEM242	6	157323556	6_102	0	0.0286319087546729	6.9258681937359	6.24070275023879e-07	0.891173226971118	2
ENSG00000175048.16	ZDHHC14	6	157672098	6_102	0	0.0241779713590781	5.34883500163153	4.06994025170042e-07	0.535510444248131	1
ENSG00000078269.14	SYNJ2	6	157981560	6_103	0	0.00727192552651534	5.11207756822248	1.16991909974016e-07	0.367005873185064	4
ENSG00000122335.13	SERAC1	6	158151578	6_103	0	0.00973427256852089	7.80808087936142	2.39197578997464e-07	0.95521166576622	2
ENSG00000272047.1	GTF2H5	6	158168365	6_103	0	0.00741180953915022	5.33613349760286	1.24468630323181e-07	0.553538921700066	3
ENSG00000130338.12	TULP4	6	158275015	6_103	0	0.011612290799852	9.46475206593013	3.4588849656678e-07	1.11750154946462	1
ENSG00000146433.8	TMEM181	6	158559319	6_103	0	0.00705214343261307	4.84041758792172	1.07426874575196e-07	0.186773492561423	1
ENSG00000146425.10	DYNLT1	6	158599639	6_103	0	0.00972296695740715	7.86009797366306	2.40511442436315e-07	0.982219622955557	2
ENSG00000164674.15	SYTL3	6	158649707	6_103	0	0.00688788248116623	4.62865524092653	1.00334325753055e-07	0.00901536924990942	2
ENSG00000092820.17	EZR	6	158819350	6_103	0	0.0177793644332369	13.2753928358594	7.42801183378106e-07	-1.30602726351023	1
ENSG00000130363.11	RSPH3	6	158998552	6_103	0	0.00689506985226229	4.6364415749589	1.00607981411012e-07	0.116316089257643	2
ENSG00000164694.16	FNDC1	6	159169054	6_103	0	0.00712860318164388	5.50264961444395	1.23448345414996e-07	0.818356839222975	1
ENSG00000146457.14	WTAP	6	159725262	6_103	0	0.0195546125116649	15.4239579028052	9.49191891166082e-07	2.19517811901879	1
ENSG00000112096.16	SOD2	6	159762293	6_103	0	0.0195528089541992	15.4313735328267	9.49560661984574e-07	2.19859740309848	2
ENSG00000120437.8	ACAT2	6	159758503	6_103	0	0.0226204428346268	16.9231549243066	1.20473466438443e-06	2.31404636795257	2
ENSG00000120438.11	TCP1	6	159790183	6_103	0	0.0134059720592293	10.686412608603	4.50857420659779e-07	1.25672896866033	2
ENSG00000112110.9	MRPL18	6	159790183	6_103	0	0.00780213460848633	5.58919384280679	1.37237116494211e-07	0.256078022275367	3
ENSG00000146453.12	PNLDC1	6	159800528	6_103	0	0.0168553812168732	12.8799734539105	6.83223067621079e-07	1.50682946184785	1
ENSG00000197081.12	IGF2R	6	159967740	6_103	0	0.00909204387442741	7.4976438529833	2.14533591602797e-07	1.04328633886885	3
ENSG00000175003.12	SLC22A1	6	160109594	6_103	0	0.013092210523298	10.4307903796171	4.29773043216886e-07	1.10401740609722	2
ENSG00000146477.5	SLC22A3	6	160348391	6_104	0	0.0374585073521975	10.7927208440097	1.27230251416364e-06	1.38621925461019	1
ENSG00000085511.19	MAP3K4	6	161010175	6_104	0	0.0240716650832715	6.837900264881	5.18009671157653e-07	-0.816501494320732	1
ENSG00000026652.13	AGPAT4	6	161273900	6_104	0	0.0191946942896873	4.76457860494753	2.87815825264678e-07	-0.378148943548889	1
ENSG00000112530.11	PACRG	6	162727992	6_106	0	0.108045139039239	22.7818486042415	7.74645795179971e-06	3.38803269149674	1
ENSG00000185345.18	PARK2	6	162728023	6_106	0	0.0170643889225772	5.4031741008321	2.90167438562521e-07	0.261386892435166	1
ENSG00000112541.13	PDE10A	6	165796190	6_108	0	0	56.2311473975806	0	3.31571357672617	2
ENSG00000198818.9	SFT2D1	6	166319162	6_108	0	0	9.14109544669642	0	0.824068409095065	1
ENSG00000060762.18	MPC1	6	166383232	6_108	0	0	11.051156501368	0	-0.671798002703652	1
ENSG00000130396.20	AFDN	6	167826667	6_110	0	0.0257017752441621	4.71653042294253	3.81500169510759e-07	-0.181821020632839	1
ENSG00000125337.16	KIF25	6	168032360	6_110	0	0.0850591874350395	15.9895330211018	4.28021893112487e-06	-1.7653778636648	1
ENSG00000186340.14	THBS2	6	169213446	6_111	0	0.356976774725232	21.5559749425272	2.42167916408331e-05	-4.05959732709774	1
ENSG00000184465.15	WDR27	6	169701945	6_111	0	0.0194968531710211	5.94445945951125	3.64742074885535e-07	-0.909182431961128	3
ENSG00000185127.6	C6orf120	6	169701745	6_111	0	0.0431491098878207	13.1484622706358	1.78548324606938e-06	1.77424949231766	2
ENSG00000130024.14	PHF10	6	169697758	6_111	0	0.0298253484443716	9.77934706846891	9.17918999841164e-07	1.417675909459	3
ENSG00000112584.13	FAM120B	6	170273184	6_112	0	0.0369660496063665	8.9066109861451	1.03615445765733e-06	-1.32997169615422	2
ENSG00000198719.8	DLL1	6	170306930	6_112	0	0.0308017466947647	7.19984327675471	6.97922760539925e-07	1.09235008177581	1
ENSG00000008018.8	PSMB1	6	170553212	6_112	0	0.0276915032280427	6.20584442141935	5.40824539827869e-07	-0.720821557489169	1
ENSG00000071994.10	PDCD2	6	170557897	6_112	0	0.0387617624312602	9.35120454394563	1.14072259980533e-06	1.21474511300996	2
ENSG00000177706.8	FAM20C	7	101751	7_2	0	0.0137341109874175	5.30095835606585	2.29120484405819e-07	0.481870592936245	3
ENSG00000197461.13	PDGFA	7	510525	7_2	0	0.0552401458630232	18.287596157201	3.17921876422593e-06	1.82305073783382	2
ENSG00000164818.15	DNAAF5	7	726531	7_2	0	0.0186610137495798	8.14614494375534	4.7840569371743e-07	-0.94400545381278	1
ENSG00000188191.14	PRKAR1B	7	716846	7_2	0	0.0142494937949573	5.65445689071996	2.53570839008062e-07	0.527919987417852	1
ENSG00000105963.13	ADAP1	7	909478	7_2	0	0.242154132528099	31.9592587699464	2.43555284392247e-05	3.16600957591633	3
ENSG00000164849.9	GPR146	7	1044854	7_2	0	0.081292520874757	21.3656239417453	5.46606944455943e-06	-2.02802903502759	1
ENSG00000164850.14	GPER1	7	1050760	7_2	0	0.0242504850723078	12.3536027672182	9.42807516178066e-07	-1.86689769817544	1
ENSG00000146540.14	C7orf50	7	1138384	7_2	0	0.0182101434876276	7.63510042231644	4.37559477560718e-07	-0.664113426879789	1
ENSG00000178381.11	ZFAND2A	7	1158100	7_2	0	0.0142959776343482	8.62792873770325	3.88176628036015e-07	2.43126794388657	3
ENSG00000164880.15	INTS1	7	1482539	7_4	0	0.00798426683941889	4.71534406562878	1.18483371600831e-07	0.0514543296914585	3
ENSG00000198517.9	MAFK	7	1530457	7_4	0	0.00795154408172327	4.74139236681234	1.18649617041657e-07	0.142609535324332	1
ENSG00000164855.15	TMEM184A	7	1558198	7_4	0	0.00788732175719964	4.73397189875455	1.17507126755347e-07	0.0303998994734831	2
ENSG00000157778.8	PSMG3	7	1566979	7_4	0	0.0989898419998852	25.5601224962306	7.96274000453048e-06	-2.27277749159577	1
ENSG00000225968.7	ELFN1	7	1782089	7_4	0	0.00827021739424061	5.13050878143296	1.33532301609141e-07	-0.391866653416097	1
ENSG00000106263.17	EIF3B	7	1993492	7_4	0	0.0184982369798273	11.2431626065243	6.54527358579969e-07	-0.71820726172341	3
ENSG00000122687.17	MRM2	7	2226749	7_4	0	0.0104866803275885	9.70251583080695	3.20207399091874e-07	2.08374249972941	1
ENSG00000106266.10	SNX8	7	2271339	7_4	0	0.00911818160183608	6.93269146155028	1.98938612058114e-07	-1.31712526266919	2
ENSG00000136213.9	CHST12	7	2404194	7_4	0	0.00845958676469316	5.30982498830837	1.41363838673724e-07	0.364859970016485	2
ENSG00000106003.12	LFNG	7	2511891	7_4	0	0.0097915493131927	14.163806133609	4.36455894244396e-07	3.20416854990492	2
ENSG00000106009.15	BRAT1	7	2557068	7_4	0	0.00809146541283812	4.81271805586504	1.22553741859342e-07	0.119422171426551	1
ENSG00000146535.13	GNA12	7	2835786	7_5	0	0.0167853852714703	4.66695634764334	2.46532412936823e-07	0.0965054104960432	3
ENSG00000198286.9	CARD11	7	3038483	7_5	0	0.0166903256961708	4.61419323635642	2.42364810324519e-07	-0.0901970874404976	2
ENSG00000146555.18	SDK1	7	3308567	7_5	0	0.0178124183616666	5.2188120415786	2.92552299689387e-07	0.301913473895764	3
ENSG00000218823.1	PAPOLB	7	4861754	7_6	0	0.0267524634415578	4.89501783471174	4.12123169712731e-07	0.210677621320424	1
ENSG00000164916.10	FOXK1	7	4678744	7_6	0	0.0344913017555266	7.3110650684804	7.9359552179122e-07	-0.811265559666946	2
ENSG00000242802.6	AP5Z1	7	4800359	7_6	0	0.0310321384393806	6.24946748627542	6.10328556702691e-07	0.571504820088383	1
ENSG00000157927.16	RADIL	7	4859064	7_6	0	0.0403768919168948	8.6771272132249	1.10259958218474e-06	1.01171691208313	2
ENSG00000146587.17	RBAK	7	5002216	7_6	0	0.0263315896655598	4.80105176033091	3.97852819842227e-07	-0.236391671011065	3
ENSG00000157954.14	WIPI2	7	5192027	7_6	0	0.0413984164861621	8.8169956417019	1.14871774307122e-06	-0.943973036609397	2
ENSG00000164638.10	SLC29A4	7	5274003	7_6	0	0.026465951135126	4.88478501301576	4.06857133065425e-07	0.420522559624574	2
ENSG00000155034.18	FBXL18	7	5491656	7_7	0	0.0459382952807269	11.7645388426556	1.70082157642546e-06	-1.37614563803253	2
ENSG00000011275.18	RNF216	7	5780815	7_7	0	0.0267578923529119	6.70429246107269	5.64564839390918e-07	0.719799700454611	2
ENSG00000122674.11	CCZ1	7	5890951	7_8	0	0.0286153376000551	6.12479517841458	5.51568451574246e-07	-0.791034159595555	1
ENSG00000122512.14	PMS2	7	5995039	7_8	0	0.0243482032601583	4.61853604593097	3.53899728754619e-07	0.064301788730757	2
ENSG00000106305.9	AIMP2	7	6009173	7_8	0	0.0246928698821504	4.74954185877541	3.69089985078293e-07	0.142714827614779	1
ENSG00000157999.5	ANKRD61	7	6031484	7_8	0	0.0387869470758409	8.96990374284413	1.09491991209893e-06	-1.2175370036108	2
ENSG00000086232.12	EIF2AK1	7	6050969	7_8	0	0.0495894472255086	11.2784452314093	1.76014106695356e-06	-1.46193024128705	2
ENSG00000106346.11	USP42	7	6104728	7_8	0	0.0280348393423926	5.93346070273661	5.23498107169763e-07	-0.538704968169636	1
ENSG00000008256.15	CYTH3	7	6271979	7_8	0	0.029192130167141	6.31109883934649	5.79802044398797e-07	-0.802139162679589	3
ENSG00000178397.12	FAM220A	7	6332723	7_8	0	0.0310448150558313	6.88592859044204	6.72760624816475e-07	-0.906725007026377	2
ENSG00000136238.17	RAC1	7	6360449	7_8	0	0.0537962903023654	12.0460400367472	2.03941497765809e-06	-1.64375389895784	5
ENSG00000164535.14	DAGLB	7	6418530	7_8	0	0.0248973520014907	4.82640835093238	3.78169236629901e-07	0.243494622774063	2
ENSG00000136240.9	KDELR2	7	6462736	7_8	0	0.0576390572091949	12.6975704084073	2.30327859661237e-06	1.65339890912581	3
ENSG00000146574.15	CCZ1B	7	6827625	7_9	0	0.0258315754355444	5.439674453512	4.42214294676696e-07	0.384135303128188	1
ENSG00000136247.14	ZDHHC4	7	6573993	7_9	0	0.0400881867274312	9.54905002861399	1.20471843192111e-06	1.26336247754628	3
ENSG00000146576.12	C7orf26	7	6589967	7_9	0	0.0470971883992987	11.0626222594908	1.6396910967148e-06	1.64807193415739	2
ENSG00000236609.3	ZNF853	7	6615272	7_9	0	0.0301436868926952	6.88047771202871	6.52715515221087e-07	-0.74597107548241	2
ENSG00000205903.6	ZNF316	7	6636938	7_9	0	0.0267933989082856	5.78063472064525	4.87430062291377e-07	0.65229291578616	2
ENSG00000164631.18	ZNF12	7	6706574	7_9	0	0.124321588689443	20.3257634781228	7.95247646583862e-06	2.52014586297281	2
ENSG00000106392.10	C1GALT1	7	7156729	7_9	0	0.0758746503761553	15.5727948310805	3.71853812442277e-06	-2.58207679331595	3
ENSG00000164654.15	MIOS	7	7559742	7_9	0	0.0273203433901322	5.96233230041708	5.12638600469141e-07	0.548140872790757	3
ENSG00000219545.11	UMAD1	7	7749816	7_9	0	0.0431069982144667	10.2306503504151	1.38790582144734e-06	1.16076324109356	1
ENSG00000106399.11	RPA3	7	7719570	7_9	0	0.0236612585607374	4.62168663842387	3.44149633170479e-07	0.0677057703371286	1
ENSG00000003147.17	ICA1	7	8261212	7_10	0	0.125000299444962	21.2574934409601	8.36242201693552e-06	-2.29633633108452	1
ENSG00000189043.9	NDUFA4	7	10939323	7_12	0	0	47.5498344720868	0	-2.67351815404552	1
ENSG00000106443.15	PHF14	7	10970492	7_12	0	0	6.10743786145216	0	-0.604242817594831	2
ENSG00000146530.11	VWDE	7	12401968	7_13	0	0.0317567576940018	9.11067953924816	9.1053343956521e-07	-1.38473962559324	2
ENSG00000106460.18	TMEM106B	7	12211200	7_13	0	0.0243227710333459	6.62163043908866	5.06858768221288e-07	-0.865750432750341	2
ENSG00000122644.12	ARL4A	7	12686443	7_14	0	0.0264638958366663	15.1785947147806	1.26413750725066e-06	-3.18229828308707	2
ENSG00000136267.13	DGKB	7	14834814	7_15	0	0.0774888888090148	15.786086599149	3.84966454933985e-06	1.85293594378013	1
ENSG00000187546.13	AGMO	7	15466881	7_16	0	0.0316208799907508	9.73859489845481	9.69123726412814e-07	-1.34002729971774	1
ENSG00000106511.5	MEOX2	7	15457183	7_16	0	0.121423102461076	22.5076130140281	8.6008176172655e-06	-2.40123605133184	2
ENSG00000214960.9	ISPD	7	16420201	7_16	0	0.0244983105673847	7.35666555938491	5.67186809966812e-07	-0.729472689362086	3
ENSG00000106524.8	ANKMY2	7	16625643	7_16	0	0.0414951757492514	12.2838473673065	1.60413529139952e-06	1.67070406288145	1
ENSG00000136261.14	BZW2	7	16646245	7_16	0	0.142867155012784	24.0967602478063	1.08342792903606e-05	-2.66536114510219	1
ENSG00000106537.7	TSPAN13	7	16743142	7_16	0	0.0272645924583799	8.35431800555087	7.16834644690703e-07	0.828289652053866	2
ENSG00000106541.11	AGR2	7	16833732	7_16	0	0.0201860089917261	5.55382911432467	3.52818987141839e-07	-0.553046927137161	2
ENSG00000106546.12	AHR	7	17680332	7_17	0	0.0350806338971539	15.1280639040749	1.67016645389704e-06	1.76428871422547	1
ENSG00000071189.21	SNX13	7	17677019	7_17	0	0.0484890302232752	18.0168083633551	2.74935190511428e-06	1.92573392203839	2
ENSG00000105849.5	TWISTNB	7	19623640	7_18	0	0.0283055577310544	7.10978523495614	6.33340371556138e-07	1.34159164624342	1
ENSG00000183742.12	MACC1	7	20219156	7_20	0	0.00663933150268514	4.62582053242116	9.66545062742611e-08	-0.0674854406969805	1
ENSG00000105855.9	ITGB8	7	20243113	7_20	0	0.00699655516707021	5.11074218367623	1.12532303709044e-07	0.300046298604682	1
ENSG00000105866.13	SP4	7	21428961	7_20	0	0.0103394551787159	8.72702743394334	2.83970332385056e-07	-1.20877252761086	1
ENSG00000105877.17	DNAH11	7	21543711	7_20	0	0.200759691108147	36.8669814728983	2.32928737721283e-05	-3.4991044648778	2
ENSG00000136237.18	RAPGEF5	7	22429335	7_20	0	0.00764350274328873	5.92925087932902	1.42626828810333e-07	-0.730844013040311	3
ENSG00000105889.14	STEAP1B	7	22496774	7_20	0	0.0130689927998597	10.899090938766	4.48271747967764e-07	-1.37864615561688	1
ENSG00000136244.11	IL6	7	22572680	7_20	0	0.00863538465646219	7.05883134691521	1.91833065534048e-07	-1.03657765679751	2
ENSG00000196683.10	TOMM7	7	22822359	7_20	0	0.00712122952182315	5.27418017466743	1.18200392641024e-07	-0.388365256478074	2
ENSG00000122591.11	FAM126A	7	22749695	7_20	0	0.00759326216178902	5.86819678233595	1.40230356141051e-07	0.593029388165859	5
ENSG00000122550.17	KLHL7	7	23105676	7_20	0	0.0191804798709726	14.462174526564	8.72975469694334e-07	1.80726588728884	2
ENSG00000136243.16	NUPL2	7	23182251	7_20	0	0.0141417346741214	11.6310422774971	5.17642937215118e-07	-1.56812304719264	1
ENSG00000136235.15	GPNMB	7	23237166	7_20	0	0.0189513334693794	14.35039880263	8.55879684055036e-07	-1.76483502446933	1
ENSG00000156928.4	MALSU1	7	23298895	7_20	0	0.0125370634319066	10.5136432367488	4.14818419782459e-07	1.42893300387277	1
ENSG00000136231.13	IGF2BP3	7	23470252	7_21	0	0.0858584576350799	19.4583109071454	5.25771685854893e-06	2.50691454890542	1
ENSG00000164548.10	TRA2A	7	23530965	7_21	0	0.0689522286188061	17.420281699543	3.78017978168927e-06	-2.3614482976702	2
ENSG00000188732.10	FAM221A	7	23680160	7_21	0	0.0763564977073394	18.7200074657272	4.49843025465667e-06	-2.28960922126852	2
ENSG00000105926.15	MPP6	7	24572822	7_21	0	0.0330364819885918	13.0891338924432	1.36086071641574e-06	-2.37233413460336	2
ENSG00000105928.13	DFNA5	7	24742173	7_21	0	0.0207062905009079	6.43020400460621	4.19021230572951e-07	-0.69927106787271	3
ENSG00000070882.12	OSBPL3	7	24962218	7_21	0	0.021733024961839	7.63690258531345	5.22331723653361e-07	-1.12343484934189	1
ENSG00000153790.11	C7orf31	7	25178909	7_22	0	0.0263612451416421	4.86948727237978	4.03978384855295e-07	-0.264473694659572	1
ENSG00000122565.18	CBX3	7	26201599	7_23	0	0.0118742541253893	8.92135468258383	3.33385048319556e-07	0.661231546748189	1
ENSG00000005020.12	SKAP2	7	26995328	7_23	0	0.012991494157107	8.98644876340132	3.67414404233683e-07	0.840577683898494	1
ENSG00000105991.7	HOXA1	7	27095695	7_23	0	0.00720605304228683	4.69917796685644	1.06568369506955e-07	0.010078789685418	1
ENSG00000105996.6	HOXA2	7	27145223	7_23	0	0.0175961959240918	11.3730603653942	6.29803553837243e-07	1.22331837856651	1
ENSG00000106004.4	HOXA5	7	27145223	7_23	0	0.0200290812223097	11.8464789162396	7.46722585433204e-07	0.373322773942196	2
ENSG00000105997.22	HOXA3	7	27145223	7_23	0	0.0175961959240917	11.3730603653942	6.2980355383724e-07	1.22331837856651	1
ENSG00000197576.13	HOXA4	7	27130540	7_23	0	0.0831965140656537	27.4214186404187	7.17966238542323e-06	-2.96743075100078	1
ENSG00000106006.6	HOXA6	7	27149040	7_23	0	0.0245084277928264	13.3664282711504	1.03095521104843e-06	0.500291233502771	2
ENSG00000122592.7	HOXA7	7	27157982	7_23	0	0.0203494793663129	13.007162214102	8.32999676133592e-07	1.4835407559918	2
ENSG00000078399.17	HOXA9	7	27175422	7_23	0	0.00724931380004312	6.16567817219751	1.40665218566363e-07	-1.28593027356358	1
ENSG00000253293.4	HOXA10	7	27178800	7_23	0	0.00744965608172588	6.04226559925383	1.41659273113429e-07	1.14271252191709	1
ENSG00000005073.5	HOXA11	7	27183463	7_23	0	0.00727300722604485	4.97101801642984	1.13780628896232e-07	0.784566243804818	1
ENSG00000106049.8	HIBADH	7	27660863	7_23	0	0.00816959200867473	6.49882996164911	1.67087713515564e-07	-1.80345578678083	3
ENSG00000106052.13	TAX1BP1	7	27761494	7_23	0	0.00762975286401868	5.45293551595506	1.30933207355902e-07	-0.758616465805112	1
ENSG00000153814.11	JAZF1	7	28186522	7_23	0	0.0216192827151327	14.9481488022351	1.01703914041489e-06	1.6099003573868	2
ENSG00000146592.16	CREB5	7	28820242	7_25	0	0.0445297715982709	24.368483575828	3.41497827825247e-06	-2.28688988703468	1
ENSG00000255690.2	TRIL	7	28957288	7_25	0	0.00549427754664222	4.91284083022987	8.49478246182868e-08	-0.275908661360092	1
ENSG00000106069.21	CHN2	7	29122343	7_25	0	0.00690482573987816	7.02673827049959	1.52691715218479e-07	-0.823051424403804	2
ENSG00000176532.3	PRR15	7	29550855	7_25	0	0.00670084800882631	6.74927397774129	1.42329786862702e-07	0.741826166581022	1
ENSG00000136193.16	SCRN1	7	29999000	7_25	0	0.00655783576645963	6.54966840948118	1.35172648508426e-07	0.71085059752689	1
ENSG00000106080.10	FKBP14	7	30026289	7_25	0	0.00902698742500585	9.50764087777244	2.70099997624336e-07	-1.1134433068081	1
ENSG00000106086.18	PLEKHA8	7	30022941	7_25	0	0.00557255135196366	5.04366441573307	8.84523214774458e-08	0.32564446669149	1
ENSG00000180354.15	MTURN	7	30134563	7_25	0	0.00553505252325426	4.98122087478285	8.67693850332446e-08	-0.308394074158422	2
ENSG00000006625.17	GGCT	7	30504458	7_25	0	0.00619066320841211	6.01661800717196	1.17219156127285e-07	0.598005279387095	2
ENSG00000241644.2	INMT	7	30708707	7_25	0	0.00741462749199995	7.68596824285925	1.79348148052087e-07	0.944156360688128	2
ENSG00000106125.14	MINDY4	7	30770648	7_25	0	0.0326793694580014	21.4680199610171	2.20787576501893e-06	2.38434842858863	3
ENSG00000240583.11	AQP1	7	30906751	7_25	0	0.00557008906937584	5.03957980921038	8.83416366419618e-08	0.370811117962095	1
ENSG00000078549.14	ADCYAP1R1	7	31053297	7_25	0	0.00829236416348322	8.72162703203514	2.27606599595016e-07	-1.0490766602059	2
ENSG00000154678.16	PDE1C	7	32299490	7_25	0	0.00669080924160104	6.73540321432127	1.41824487094702e-07	0.655477543471448	1
ENSG00000106355.9	LSM5	7	32495217	7_25	0	0.00858416238668913	9.04182701714344	2.4426604035673e-07	1.29893494800802	2
ENSG00000170852.10	KBTBD2	7	32895822	7_25	0	0.00542218549787632	4.79069071998972	8.1748817471185e-08	-0.24047160206369	2
ENSG00000122642.10	FKBP9	7	32957417	7_25	0	0.00734321724689357	7.59638975281714	1.75550709816438e-07	0.968367920698044	2
ENSG00000122643.18	NT5C3A	7	33062888	7_25	0	0.0108449300195818	11.2075075990092	3.82511740545158e-07	-1.23468861413292	1
ENSG00000164610.8	RP9	7	32963989	7_25	0	0.00753648538977458	7.8368404461192	1.85874083486508e-07	-0.829891132821906	1
ENSG00000164619.8	BMPER	7	33914495	7_26	0	0.0471048039026762	17.296562057339	2.56409412281647e-06	1.90750014799056	1
ENSG00000173852.14	DPY19L1	7	35037721	7_26	0	0.0125279674960177	4.94444684425413	1.949428468268e-07	0.264399827853963	2
ENSG00000122557.9	HERPUD2	7	35695468	7_26	0	0.0127202088769839	5.08569062584682	2.0358845850718e-07	0.445768844511202	2
ENSG00000122545.18	SEPT7	7	35801687	7_26	0	0.0131748583225619	5.41144613655293	2.24371797583224e-07	-0.459418401133394	1
ENSG00000122547.10	EEPD1	7	36153533	7_26	0	0.0261457620034332	11.7845794371365	9.69670906657111e-07	1.47518757773962	1
ENSG00000011426.10	ANLN	7	36389691	7_27	0	0.0259065209787365	6.23020247188035	5.07949140025127e-07	0.734203861871982	1
ENSG00000086289.11	EPDR1	7	37895071	7_28	0	0.0236197760028246	5.18426221443335	3.85364502869588e-07	-0.39536505995921	1
ENSG00000010270.13	STARD3NL	7	38178365	7_28	0	0.0299990282241774	7.41449708568192	6.9999970839534e-07	-0.956691739870179	1
ENSG00000078053.16	AMPH	7	38668956	7_28	0	0.0245309965535592	5.5369894956993	4.27462345827568e-07	-0.360168815999199	1
ENSG00000006715.15	VPS41	7	38713975	7_28	0	0.0262803670893295	6.17923346279932	5.11063664762788e-07	-0.532535562041351	2
ENSG00000241127.7	YAE1D1	7	39566508	7_29	0	0.0330957792349541	9.49906600090024	9.89378548512537e-07	1.22379243307962	1
ENSG00000006451.7	RALA	7	39622669	7_29	0	0.0209115182550969	5.21658277473476	3.43305405826803e-07	0.32307914324154	1
ENSG00000168303.6	MPLKIP	7	40129351	7_30	0	0.0200754826516167	5.920155625536	3.74031425427592e-07	-1.06714020586275	1
ENSG00000106571.12	GLI3	7	41994873	7_33	0	0.00884499411783657	4.72415457003925	1.31501474045167e-07	0.096624574078725	1
ENSG00000136197.12	C7orf25	7	42912047	7_33	0	0.0091767830154984	5.06520063585225	1.46283751471832e-07	-0.333144637162945	2
ENSG00000106588.10	PSMA2	7	42931786	7_33	0	0.0130122516437591	8.30195185916598	3.39970816184348e-07	0.94423708481636	1
ENSG00000002746.14	HECW1	7	43107915	7_33	0	0.0111579385264582	6.87636424140255	2.41463677848603e-07	0.717859728681771	2
ENSG00000164543.5	STK17A	7	43588818	7_33	0	0.00946306096526395	5.34973398022134	1.59320917448022e-07	-0.310089317434954	2
ENSG00000106603.18	COA1	7	43765096	7_33	0	0.0144099837999048	9.24867516059737	4.19422758595612e-07	-1.10996723501846	1
ENSG00000106605.10	BLVRA	7	43715642	7_33	0	0.0620201630948358	22.8982530655703	4.46934858322317e-06	-2.37497727203387	3
ENSG00000062582.13	MRPS24	7	43869733	7_33	0	0.0129117117678744	8.22999978243006	3.34420290666383e-07	1.23108300660054	2
ENSG00000078967.12	UBE2D4	7	43926148	7_33	0	0.0230143550143115	13.6013252109075	9.85119706027085e-07	-1.52843082695453	1
ENSG00000122678.16	POLM	7	44082337	7_33	0	0.0165939833171269	10.5590453764987	5.51422241175266e-07	-1.48800481134713	3
ENSG00000106624.10	AEBP1	7	44088293	7_33	0	0.00997411770876677	5.83699342174324	1.83219910540117e-07	-0.531398115293626	3
ENSG00000106628.10	POLD2	7	44119625	7_33	0	0.0237930629416088	13.9113162181189	1.04166374735905e-06	1.64062237528749	3
ENSG00000106633.15	GCK	7	44139230	7_33	0	0.0141135860561108	9.05578445076552	4.0222811719591e-07	-1.048050542398	2
ENSG00000106636.7	YKT6	7	44200808	7_33	0	0.00913949408448711	5.02748948468263	1.44604664001328e-07	-0.310404292964674	2
ENSG00000015676.17	NUDCD3	7	44495235	7_33	0	0.0243374918259882	14.1221325908672	1.08164582191177e-06	-1.673309265484	1
ENSG00000136271.10	DDX56	7	44576389	7_33	0	0.00877329906024105	4.64878563210814	1.28354597007233e-07	0.0425113768270261	1
ENSG00000158604.14	TMED4	7	44582687	7_33	0	0.0102286314638269	6.07045483205171	1.95410428491425e-07	-0.672149534218397	1
ENSG00000105953.14	OGDH	7	44606586	7_33	0	0.00976583107771889	5.64147748980897	1.73384807726191e-07	0.581370608253711	4
ENSG00000122515.14	ZMIZ2	7	44732454	7_33	0	0.161747961674762	32.1487192652466	1.63648288034385e-05	2.88066070938121	2
ENSG00000196262.13	PPIA	7	44796498	7_33	0	0.00876821867690913	4.64342163274607	1.28132254149461e-07	0.0563094222352905	2
ENSG00000105968.18	H2AFV	7	44848430	7_33	0	0.00932975085449539	5.21831887796695	1.53217945362581e-07	-0.376602953150951	2
ENSG00000136286.14	MYO1G	7	44978664	7_33	0	0.0402767680947754	18.8310603671505	2.38692274963159e-06	2.20502995487516	1
ENSG00000136280.15	CCM2	7	44990570	7_33	0	0.00977779957020242	5.65282336710123	1.739464299089e-07	0.374267489772248	3
ENSG00000136274.8	NACAD	7	45051523	7_33	0	0.106954931680556	28.1048682797203	9.46000449010401e-06	2.7848883001627	2
ENSG00000136270.13	TBRG4	7	44967983	7_33	0	0.0148899318459734	9.55280665123374	4.47643900547693e-07	-1.21047399089576	3
ENSG00000146674.14	IGFBP3	7	45921672	7_34	0	0.103183589215858	15.9886207114233	5.19195123150507e-06	-0.144726254360503	1
ENSG00000158683.7	PKD1L1	7	47938168	7_35	0	0.0255877787661838	12.873385521876	1.03665521348451e-06	1.51865686711961	2
ENSG00000164746.13	C7orf57	7	48035433	7_35	0	0.0111067210414494	5.10137389630478	1.78312583930931e-07	0.402456198068506	1
ENSG00000183696.13	UPP1	7	47941638	7_35	0	0.0283748558322011	13.7439075894173	1.22730601792837e-06	-1.58917223337448	3
ENSG00000132436.11	FIGNL1	7	50447929	7_36	0	0.0156532097792325	6.91675643207752	3.40733521602136e-07	0.812959675682896	2
ENSG00000106070.17	GRB10	7	50795676	7_36	0	0.0147145327845476	6.34259924054681	2.93712697446052e-07	-0.880014335123964	1
ENSG00000132432.13	SEC61G	7	54758174	7_39	0	0	14.9057583871852	0	0.560376715740777	1
ENSG00000146648.17	EGFR	7	55015669	7_39	0	0	9.18830014461584	0	-0.446756614737179	3
ENSG00000132434.9	LANCL2	7	55340547	7_39	0	0	5.18493000225531	0	0.469738001113663	2
ENSG00000154978.12	VOPP1	7	55572660	7_39	0	0	4.6301901027929	0	-0.0133933487060562	3
ENSG00000178665.14	ZNF713	7	55882574	7_40	0	0.0332753014202356	7.32505677802724	7.67082309614344e-07	0.8999163163938	2
ENSG00000146729.9	GBAS	7	55951251	7_40	0	0.0345405167059999	7.67424521367793	8.34206320011651e-07	-1.55424866303567	2
ENSG00000239789.5	MRPS17	7	55956420	7_40	0	0.112941112476058	18.914079086577	6.72273876488777e-06	1.88600870156741	1
ENSG00000146733.13	PSPH	7	55761141	7_40	0	0.110424631049122	18.6948796315953	6.49677167188031e-06	-2.81185965805618	3
ENSG00000146731.10	CCT6A	7	56051478	7_40	0	0.274544492334713	27.8150143731719	2.40326132806046e-05	-3.62350358286754	2
ENSG00000129103.17	SUMF2	7	56082359	7_40	0	0.0463355778180135	10.4301287297694	1.52094400514275e-06	1.91430695931389	2
ENSG00000164776.9	PHKG1	7	56093428	7_40	0	0.0378244579306887	8.52487454650127	1.01477482155547e-06	-1.48593409528419	1
ENSG00000185290.3	NUPR2	7	55759082	7_40	0	0.0507835718052105	11.2930948792508	1.80486695589509e-06	-1.92760275096042	2
ENSG00000234444.9	ZNF736	7	64307493	7_43	0	0.102783670370656	17.2237644514811	5.57135937839604e-06	2.1017036776977	2
ENSG00000173041.11	ZNF680	7	64561342	7_43	0	0.0313898415167584	5.99970400306419	5.92690439156221e-07	0.546803151089314	2
ENSG00000196247.11	ZNF107	7	64665954	7_43	0	0.0984368240713576	16.8075428152666	5.20679876627268e-06	2.16426272944891	4
ENSG00000197008.9	ZNF138	7	64793610	7_43	0	0.0323533230089378	6.28233952313126	6.39660113936196e-07	0.923439925878001	2
ENSG00000198039.11	ZNF273	7	64903253	7_43	0	0.0413954093792376	8.5909236396884	1.11918276720567e-06	-0.901381353000241	1
ENSG00000152926.14	ZNF117	7	65006275	7_43	0	0.0271386030877523	4.64074624943195	3.96354949093666e-07	-0.112953987294677	2
ENSG00000213462.4	ERV3-1	7	65006869	7_43	0	0.027872434477394	4.88972686763773	4.28912277203704e-07	-0.53737473769047	2
ENSG00000146757.13	ZNF92	7	65365607	7_43	0	0.0300797289083034	5.60133911506451	5.30242773040203e-07	-0.478296489986102	1
ENSG00000196715.5	VKORC1L1	7	65781201	7_43	0	0.0284049268045204	5.06636951118046	4.52897068580521e-07	-0.477583075087651	2
ENSG00000169919.16	GUSB	7	65979237	7_43	0	0.0310755293299659	5.90564724632956	5.77557211603148e-07	-0.435660699005099	2
ENSG00000126522.16	ASL	7	66078212	7_43	0	0.0366304352676787	7.44431643921702	8.58175039303535e-07	1.17292096240815	2
ENSG00000241258.6	CRCP	7	66114569	7_43	0	0.0441782701597862	9.20186654651492	1.27936248250607e-06	0.994223249893266	4
ENSG00000169902.13	TPST1	7	66203777	7_43	0	0.0272951719879648	4.69442742929059	4.03252843607023e-07	0.475096795817856	1
ENSG00000243335.9	KCTD7	7	66626920	7_44	0	0.0288982479626416	12.1674186843618	1.10657012092992e-06	-1.50261657382935	2
ENSG00000106609.16	TMEM248	7	66921348	7_44	0	0.0144147664395726	5.69493590099867	2.58348190427918e-07	0.623417430761047	2
ENSG00000198874.12	TYW1	7	66994526	7_44	0	0.0160085042700199	6.66856575636508	3.35963554780361e-07	0.796500109047302	2
ENSG00000158321.15	AUTS2	7	69601235	7_45	0	0.276828471702833	30.5182583318901	2.65876206532393e-05	3.87264771769889	1
ENSG00000196313.11	POM121	7	73310761	7_47	0	0.0287972424941414	6.89872797022968	6.25214292376555e-07	0.763870669436725	1
ENSG00000130305.16	NSUN5	7	73308984	7_47	0	0.0229797594755033	4.79440522123847	3.4672821998199e-07	-0.214001552988648	1
ENSG00000009954.10	BAZ1B	7	73522272	7_47	0	0.0270794011042473	6.32467671412032	5.3899701528968e-07	0.73673433953337	1
ENSG00000106635.7	BCL7B	7	73564428	7_47	0	0.0252022943469546	5.65468425411043	4.48494801044772e-07	0.489216642854796	1
ENSG00000106638.15	TBL2	7	73576587	7_47	0	0.274750484852437	28.7513510649143	2.48602618542893e-05	-3.17194141367327	3
ENSG00000009950.15	MLXIPL	7	73624684	7_47	0	0.0232367626335893	4.89800545313206	3.58182084544823e-07	0.292393072866711	4
ENSG00000176428.5	VPS37D	7	73667681	7_47	0	0.0225611467982014	4.62318211498772	3.28254846110693e-07	0.0664698353609888	2
ENSG00000176410.7	DNAJC30	7	73683390	7_47	0	0.0229858730020178	4.79687760389039	3.4699931207553e-07	-0.00721782002658412	3
ENSG00000071462.11	WBSCR22	7	73682752	7_47	0	0.0396215491776035	9.88433245148222	1.23250238962904e-06	1.29239384653388	2
ENSG00000106089.11	STX1A	7	73719983	7_47	0	0.0242343446958035	5.2896579463847	4.03429678290699e-07	0.612457669971191	1
ENSG00000106077.18	ABHD11	7	73734972	7_47	0	0.0391484381878202	9.7716752962464	1.20390561983972e-06	-1.21613766110441	1
ENSG00000165215.6	CLDN3	7	73647689	7_47	0	0.0695696524279044	15.1947603279453	3.32676911932018e-06	-1.79210269359831	1
ENSG00000189143.9	CLDN4	7	73799382	7_47	0	0.0239407037152668	5.1760483901361	3.89981686852509e-07	0.398237977142215	1
ENSG00000165171.10	WBSCR27	7	73842285	7_47	0	0.0349235067087965	8.70176975581124	9.56388635376664e-07	-1.01492492142207	2
ENSG00000146707.14	POMZP3	7	76935399	7_49	0	0.0183595182951586	5.34920868825111	3.09072095950224e-07	-0.47039376295291	1
ENSG00000127951.6	FGL2	7	77222983	7_49	0	0.0291432511255464	9.97534330657334	9.14902519077668e-07	-1.40460935109438	1
ENSG00000186088.15	GSAP	7	77406708	7_49	0	0.0173384525049283	5.23944421858825	2.85893662192179e-07	-0.857030070424314	2
ENSG00000127947.15	PTPN12	7	77503532	7_49	0	0.0170611406166808	4.70359354755984	2.52549679685011e-07	-0.364642854617524	3
ENSG00000187257.15	RSBN1L	7	77695515	7_49	0	0.0183318656803869	5.27445353999854	3.04293805373636e-07	0.273779057368218	1
ENSG00000135211.5	TMEM60	7	77793835	7_49	0	0.0180914707823197	5.15080430993655	2.9326342289527e-07	-0.39504282811397	2
ENSG00000006576.16	PHTF2	7	77680725	7_49	0	0.0247789560895086	8.13172087867153	6.34124368488649e-07	-1.1319399903007	1
ENSG00000187391.19	MAGI2	7	79262232	7_50	0	0.0259428113566654	5.22822191542673	4.26854657636724e-07	0.384831034725008	1
ENSG00000127955.15	GNAI1	7	80134870	7_50	0	0.0256933910617558	5.13813451286523	4.15466365071566e-07	0.305859030074376	1
ENSG00000075223.13	SEMA3C	7	80719360	7_51	0	0.150312369452939	25.0998017177958	1.1873369553179e-05	2.55022647887271	3
ENSG00000153956.15	CACNA2D1	7	82322669	7_51	0	0.0355826119496059	11.3459154056973	1.27053413991321e-06	1.41175784157896	1
ENSG00000170381.12	SEMA3E	7	83646067	7_52	0	0.0283104309490269	5.47395172482283	4.87704111746519e-07	0.430512614520838	1
ENSG00000075213.10	SEMA3A	7	84493141	7_53	0	0.0313448050317947	4.64069533558403	4.57780832045672e-07	0.178052170986126	1
ENSG00000153993.13	SEMA3D	7	85186770	7_53	0	0.0403865596399641	7.01382141849629	8.91457281488693e-07	0.753095540941643	1
ENSG00000164659.14	KIAA1324L	7	87080980	7_54	0	0.0255752354065393	6.09878983451723	4.90876545103404e-07	0.605832298328013	1
ENSG00000135164.18	DMTF1	7	87152823	7_54	0	0.0218990518046026	4.65299309635203	3.20676173591745e-07	0.257395272952276	1
ENSG00000005469.11	CROT	7	87347673	7_54	0	0.143981946964017	22.514373868604	1.02018019734681e-05	-2.60428057297262	2
ENSG00000005471.15	ABCB4	7	87475843	7_54	0	0.0331067381280501	8.50907880971111	8.86559551930254e-07	1.05026824376469	1
ENSG00000105784.15	RUNDC3B	7	87632169	7_54	0	0.0293588311816569	7.38621471100048	6.82448154143563e-07	0.923259645858456	2
ENSG00000085563.14	ABCB1	7	87713450	7_54	0	0.0411717644684396	10.551532696471	1.36717466644053e-06	1.23320718312132	1
ENSG00000006634.7	DBF4	7	87876566	7_54	0	0.0359530247631205	9.28094350282685	1.05011421282582e-06	-1.12892402312425	2
ENSG00000008277.14	ADAM22	7	87934328	7_54	0	0.0221127673565967	4.74341569380027	3.30098276379322e-07	-0.175257024919185	1
ENSG00000075142.13	SRI	7	88227488	7_55	0	0.0189380343109159	10.0468818245408	5.98790865609468e-07	1.16437840415578	1
ENSG00000127954.12	STEAP4	7	88302716	7_55	0	0.011232670796721	5.1470883693418	1.81950657472283e-07	-0.436417510743063	2
ENSG00000164647.8	STEAP1	7	90152636	7_55	0	0.013182624785481	6.46105194043294	2.68048941792177e-07	0.68198172410428	2
ENSG00000157214.13	STEAP2	7	90211993	7_55	0	0.011358133106912	6.21269146208199	2.22072976511713e-07	-1.31920429576694	1
ENSG00000105792.19	CFAP69	7	90224111	7_55	0	0.021481461511536	11.9979713063211	8.11111610973426e-07	2.12261642111984	1
ENSG00000283267.1	CTB-16J4.1	7	90320697	7_55	0	0.0192168675699892	11.3939672372036	6.89075069060145e-07	-2.18919095893144	1
ENSG00000105793.15	GTPBP10	7	90334836	7_55	0	0.0284527522586279	12.9119189644216	1.15617626049764e-06	1.49150500399751	3
ENSG00000157224.15	CLDN12	7	90384001	7_55	0	0.021874305024906	12.6741903745339	8.72496038433134e-07	2.30549310386388	1
ENSG00000058091.16	CDK14	7	90571228	7_55	0	0.0523253156683473	19.5711257056925	3.22282435637401e-06	-4.13782246923839	1
ENSG00000127989.13	MTERF1	7	91880553	7_56	0	0.470536921261718	24.5003202252913	3.62805983519791e-05	5.27459847312153	1
ENSG00000127914.16	AKAP9	7	91940815	7_56	0	0.0237362083075623	15.298834890681	1.14282222042274e-06	3.80893419099408	1
ENSG00000240720.7	LRRD1	7	92179294	7_56	0	0.0226532552331232	16.3341438584689	1.16449054879072e-06	4.37678083449972	2
ENSG00000001631.15	KRIT1	7	92245996	7_56	0	0.0153307763003272	9.11655903649487	4.39849465993282e-07	2.43657940749129	1
ENSG00000001629.9	ANKIB1	7	92245996	7_56	0	0.0151946403559028	8.75067147804147	4.18447308236864e-07	2.27006584746945	2
ENSG00000157259.6	GATAD1	7	92447479	7_56	0	0.0161244218757592	10.8133225611343	5.48721888172594e-07	-2.68063836973383	1
ENSG00000242950.6	ERVW-1	7	92478438	7_56	0	0.0830963076719921	23.8416761208061	6.23487117188294e-06	5.38838549791469	1
ENSG00000127980.15	PEX1	7	92529026	7_56	0	0.0281079646488474	11.3991199354064	1.00834626841007e-06	1.00163303783779	2
ENSG00000127993.15	RBM48	7	92528488	7_56	0	0.0133332035445434	5.16977547571475	2.16927776510425e-07	-0.565464997415382	3
ENSG00000234545.7	FAM133B	7	92590156	7_56	0	0.0144859630149918	7.92040270468502	3.61080145785445e-07	1.84255812899131	1
ENSG00000105810.9	CDK6	7	92836991	7_56	0	0.0129599608993095	4.91844464435509	2.00604399240482e-07	-0.855667192846834	1
ENSG00000188175.9	HEPACAM2	7	93226779	7_57	0	0.0289112428145907	4.87406787365199	4.43473126349152e-07	0.266542267305164	1
ENSG00000177409.11	SAMD9L	7	93146428	7_57	0	0.0485818829880274	9.73840093608986	1.48891864388053e-06	-1.24235470375986	2
ENSG00000004766.15	VPS50	7	93317144	7_57	0	0.0283294091742459	4.68426939565811	4.17626794287393e-07	-0.0903573373816091	1
ENSG00000105825.11	TFPI2	7	93891224	7_57	0	0.0464067989633198	9.3073709356275	1.35930717437612e-06	-1.27867742930873	1
ENSG00000127920.5	GNG11	7	93921103	7_57	0	0.0357151678336903	6.85008979837771	7.69941863280745e-07	0.787610619469391	1
ENSG00000105829.11	BET1	7	94003816	7_57	0	0.0324249849148224	5.94577635512433	6.06732593836157e-07	-0.590438976834572	1
ENSG00000127995.16	CASD1	7	94510268	7_58	0	0.0376908613441356	6.3165624112706	7.49248406046121e-07	-0.652706778211962	2
ENSG00000242265.5	PEG10	7	94873677	7_58	0	0.0752140405924926	12.8372992785784	3.03865615865409e-06	1.48070663221848	1
ENSG00000105852.10	PON3	7	95396288	7_58	0	0.0659077037659449	11.582055674903	2.40231970147406e-06	1.42840981428668	2
ENSG00000105854.12	PON2	7	95434956	7_58	0	0.0330114801241815	5.07553386155679	5.27297485445949e-07	0.382829347078659	1
ENSG00000004799.7	PDK4	7	95596943	7_58	0	0.0332550799949098	5.14430191780996	5.38385580652763e-07	-0.509533022978757	2
ENSG00000158560.14	DYNC1I1	7	95772105	7_58	0	0.191450064347325	21.939936930175	1.32190384292826e-05	-2.4640970412359	1
ENSG00000127922.9	SEM1	7	96709617	7_59	0	0.0295949007436775	7.43769626713088	6.9273048580776e-07	-1.11910585778772	1
ENSG00000196636.7	SDHAF3	7	97116262	7_59	0	0.024536151025095	5.68879974544447	4.3927456367425e-07	-0.516672976754385	2
ENSG00000164715.5	LMTK2	7	98107265	7_60	0	0.0661766503438858	13.7541781512701	2.86449718424981e-06	-1.66113706049706	1
ENSG00000205356.9	TECPR1	7	98252556	7_60	0	0.0390043277424699	8.7711499410189	1.07665932443918e-06	1.26267942775054	1
ENSG00000164713.9	BRI3	7	98286446	7_60	0	0.0320662560899203	6.93737141772992	7.00087263958348e-07	-0.905136425490253	1
ENSG00000006453.13	BAIAP2L1	7	98401037	7_60	0	0.0275477722246842	5.51875013639823	4.78449592207945e-07	0.621225658671505	2
ENSG00000106236.3	NPTX2	7	98617412	7_60	0	0.126947619204514	20.0086598454679	7.99376791749312e-06	-2.43890513770518	1
ENSG00000166448.14	TMEM130	7	98870903	7_60	0	0.0301043015721203	6.34734297449265	6.01353018642742e-07	-0.744064372420699	1
ENSG00000241685.9	ARPC1A	7	99326100	7_61	0	0.0422572532729751	9.46006941032015	1.25806928961342e-06	-1.63986796128865	1
ENSG00000130429.12	ARPC1B	7	99372591	7_61	0	0.0321755092363673	6.90740446438464	6.99438106658398e-07	1.40294379536497	1
ENSG00000106244.12	PDAP1	7	99407883	7_61	0	0.0600622259089874	12.7740025317704	2.41455662501549e-06	-2.19776811325036	2
ENSG00000106245.10	BUD31	7	99409140	7_61	0	0.134651880388549	20.5223184194524	8.69656641651032e-06	-2.6608393911178	2
ENSG00000160917.14	CPSF4	7	99439026	7_61	0	0.0721704642966115	14.5159098334448	3.29695283888624e-06	2.06476601520613	2
ENSG00000241468.7	ATP5J2	7	99466843	7_61	0	0.0795038509439814	15.4367906063475	3.86237246240961e-06	-2.34882543718802	1
ENSG00000198556.13	ZNF789	7	99472792	7_61	0	0.025938483750919	4.89542512945755	3.99617015597837e-07	-0.310936303833258	2
ENSG00000196652.11	ZKSCAN5	7	99454805	7_61	0	0.0432330346707714	9.67434333044515	1.31627366019651e-06	1.76251892484766	2
ENSG00000221909.2	FAM200A	7	99558897	7_61	0	0.0494471867787297	10.9384878859576	1.7021892834514e-06	-1.7646502119063	1
ENSG00000244219.6	GS1-259H13.2	7	99598450	7_61	0	0.0472756638115779	10.5157395018046	1.56453912591956e-06	-1.72322393649728	1
ENSG00000106258.13	CYP3A5	7	99678885	7_61	0	0.0668561707767815	13.7886979698846	2.90117369494661e-06	1.75608988767834	2
ENSG00000146833.15	TRIM4	7	99920398	7_61	0	0.0282981764890891	5.70779113546224	5.08318009888684e-07	-0.0849227552856619	2
ENSG00000106261.16	ZKSCAN1	7	100035359	7_61	0	0.028133353784878	5.65342528639602	5.00543859962595e-07	-0.277566440171158	1
ENSG00000166529.14	ZSCAN21	7	100035359	7_61	0	0.0252454143132099	4.64304103613462	3.68887550213227e-07	0.276672563167495	2
ENSG00000166526.16	ZNF3	7	100080868	7_61	0	0.0251862744434856	4.62118702472418	3.66291170715012e-07	0.195869793413536	2
ENSG00000221838.9	AP4M1	7	100101546	7_61	0	0.0275459850775825	5.45655774885833	4.73027116338484e-07	0.561676029100325	1
ENSG00000106290.14	TAF6	7	100106825	7_61	0	0.0326059144648343	7.03183628128403	7.21562757095947e-07	1.13098496312929	2
ENSG00000166997.7	CNPY4	7	100086039	7_61	0	0.0254665949659247	4.72438859539417	3.78639107046763e-07	0.112800452888544	3
ENSG00000188186.10	LAMTOR4	7	100148578	7_61	0	0.0265100194203489	5.09884439543484	4.25393429962533e-07	0.490049210317882	2
ENSG00000197093.10	GAL3ST4	7	100168166	7_61	0	0.0293991470050796	6.06427964486292	5.61077590712428e-07	0.648896393541768	2
ENSG00000213420.7	GPC2	7	100179622	7_61	0	0.101175414951646	17.7485336271775	5.65127505716034e-06	2.0990814124645	1
ENSG00000066923.17	STAG3	7	100178649	7_61	0	0.0251776078634401	4.6179697034883	3.65910201979126e-07	0.0194883651850641	1
ENSG00000239521.7	GATS	7	100273656	7_61	0	0.0606699881991999	12.8695019150184	2.45722329007266e-06	1.48813929067039	1
ENSG00000121716.20	PILRB	7	100352178	7_61	0	0.0826418409396355	15.805215269121	4.11063931937095e-06	-2.08808337361645	2
ENSG00000085514.15	PILRA	7	100374780	7_61	0	0.0830226850830026	15.8490751915487	4.14104237392693e-06	-2.06341201102236	1
ENSG00000078487.17	ZCWPW1	7	100438983	7_61	0	0.0253746373168539	4.69064211813813	3.74577007782481e-07	-0.15993186070541	1
ENSG00000166925.8	TSC22D4	7	100478874	7_61	0	0.0914951136781452	16.7792241659765	4.83146403348849e-06	-2.17377382321988	2
ENSG00000166924.8	NYAP1	7	100483683	7_61	0	0.0983121278945068	17.4694643368252	5.40499950317064e-06	2.22052232540729	1
ENSG00000106351.12	AGFG2	7	100539462	7_61	0	0.045858389192622	10.2295610255789	1.4763344939188e-06	-1.45421027436828	1
ENSG00000205307.11	SAP25	7	100574165	7_61	0	0.0277031290181948	5.50961013127201	4.80350964288669e-07	-0.379303378630047	2
ENSG00000077454.15	LRCH4	7	100586307	7_61	0	0.027887648783801	5.57156637044428	4.88987978482055e-07	-0.396799621503794	1
ENSG00000106333.12	PCOLCE	7	100601973	7_62	0	0.022785721179187	5.14931398012104	3.69250529073207e-07	0.228799355006286	1
ENSG00000106330.11	MOSPD3	7	100611661	7_62	0	0.0220149847841317	4.82890227511798	3.34561359135625e-07	-0.228990729671443	1
ENSG00000106327.12	TFR2	7	100642568	7_62	0	0.0908986849294178	18.180103461348	5.20071343403164e-06	2.54604460489	2
ENSG00000172354.9	GNB2	7	100673366	7_62	0	0.053562661296335	13.1536176004299	2.21725852185445e-06	-1.94554221811288	3
ENSG00000146830.9	GIGYF1	7	100689872	7_62	0	0.034384332061644	8.99006942266371	9.72820270668823e-07	1.53793189582793	4
ENSG00000172336.4	POP7	7	100705751	7_62	0	0.106316474495005	19.6878198746761	6.5872958312665e-06	2.58745606577736	1
ENSG00000146828.17	SLC12A9	7	100841905	7_62	0	0.0288636339441211	7.35405728105245	6.6801619291778e-07	-0.745689359071116	1
ENSG00000196411.9	EPHB4	7	100822533	7_62	0	0.026036244113178	6.39215593092713	5.23762823527374e-07	-0.903607336419419	2
ENSG00000087077.13	TRIP6	7	100867266	7_62	0	0.025031923296459	6.0253654053583	4.74664314721661e-07	0.672389885676068	1
ENSG00000087087.18	SRRT	7	100874758	7_62	0	0.0565002834031215	13.6577321341208	2.42850046331988e-06	1.94594818253595	2
ENSG00000176125.4	UFSP1	7	100890100	7_62	0	0.0409691148407484	10.6320179226734	1.37082259629431e-06	1.69889189306984	1
ENSG00000087085.13	ACHE	7	100897339	7_62	0	0.0219038063422136	4.78175361055229	3.2962167293478e-07	-0.279071222811456	2
ENSG00000169871.12	TRIM56	7	101081035	7_62	0	0.16177791647661	23.7914847822212	1.21129453538043e-05	-2.69225921410501	1
ENSG00000106366.8	SERPINE1	7	101110040	7_62	0	0.0234804898529821	5.42908779170278	4.01183433738131e-07	0.528063460874953	2
ENSG00000106367.13	AP1S1	7	101155172	7_62	0	0.0639823143584687	14.8341334728641	2.98697165447571e-06	2.02508956010218	2
ENSG00000106404.13	CLDN15	7	101238809	7_62	0	0.0298439330345316	7.66606336131612	7.20008187445617e-07	-1.23065208786984	2
ENSG00000214253.8	FIS1	7	101252788	7_62	0	0.044014187955938	11.3052071516106	1.56595829620336e-06	1.57586579635207	2
ENSG00000128581.15	IFT22	7	101322320	7_62	0	0.103020331829744	19.3839812871833	6.28456033405456e-06	-2.2096158872808	1
ENSG00000257923.9	CUX1	7	102085358	7_63	0	0.0256484204887884	5.43971754498732	4.39082318189777e-07	-0.36193318541212	1
ENSG00000160999.10	SH2B2	7	102285204	7_63	0	0.0275972415928752	6.17973133570469	5.36715631118739e-07	-0.589066497664538	1
ENSG00000260097.2	SPDYE6	7	102452071	7_63	0	0.0329162522368085	7.78643150637994	8.06599267007291e-07	-0.958349333947923	1
ENSG00000160991.15	ORAI2	7	102438644	7_63	0	0.0395340314694149	9.46977635776085	1.17820212030703e-06	-1.26122523398588	1
ENSG00000168255.19	POLR2J3	7	102462430	7_63	0	0.0726327561562811	15.1318570827078	3.4588659330174e-06	1.87316633416189	1
ENSG00000267368.1	UPK3BL	7	102399802	7_63	0	0.048925041478336	11.4768001000524	1.76709945723306e-06	1.51545122607324	2
ENSG00000222011.8	FAM185A	7	102749263	7_63	0	0.0690754717017911	14.7047057972481	3.19660646028366e-06	1.85187109680609	1
ENSG00000128606.12	LRRC17	7	102909088	7_63	0	0.0252604410500807	5.33398415342507	4.24034920944059e-07	0.422536585458335	4
ENSG00000161040.16	FBXL13	7	103074128	7_63	0	0.0251977421825491	5.30518336867647	4.20698536462348e-07	0.437484556471345	2
ENSG00000170632.13	ARMC10	7	103074903	7_63	0	0.0570190642763316	12.9010179000284	2.31501088537618e-06	1.6420133083015	3
ENSG00000161048.11	NAPEPLD	7	103149936	7_63	0	0.027807965633264	6.19346558165826	5.42015767057398e-07	0.811449883253467	1
ENSG00000105819.13	PMPCB	7	103296374	7_63	0	0.0393925090529351	9.42909473019707	1.1689410661086e-06	-1.23226886982595	1
ENSG00000170615.14	SLC26A5	7	103446400	7_63	0	0.0422790878358101	10.1719782194073	1.35344310568008e-06	1.26993030827009	1
ENSG00000164815.10	ORC5	7	104207646	7_64	0	0.0683648796099157	14.5396813290633	3.12821731159309e-06	1.66771869291666	1
ENSG00000005483.20	KMT2E	7	105012818	7_65	0	0	19.5987359069582	0	0.702438699464813	1
ENSG00000091127.13	PUS7	7	105508146	7_65	0	0	18.2285497106416	0	1.13233888492609	1
ENSG00000135249.7	RINT1	7	105532582	7_65	0	0	391.734191434083	0	2.02305136016501	3
ENSG00000128536.15	CDHR3	7	105907963	7_65	0	0	22.6408492061614	0	1.83882178530727	1
ENSG00000091138.12	SLC26A3	7	107803388	7_66	0	0.00872763447123859	4.64195868882714	1.27499004470985e-07	0.118701003824104	1
ENSG00000105835.11	NAMPT	7	106278476	7_66	0	0.00874019146425453	4.65143156361702	1.27943007637637e-07	-0.0515035960546678	2
ENSG00000253276.2	CCDC71L	7	106679488	7_66	0	0.0420471791303153	19.9287781840704	2.63709947366179e-06	-2.24319976524788	1
ENSG00000164597.13	COG5	7	107540966	7_66	0	0.0299119326369222	15.0898870798577	1.42049411126679e-06	-2.07699881782371	2
ENSG00000075790.10	BCAP29	7	107579651	7_66	0	0.0109644517069556	6.42651807185213	2.21754083481876e-07	-0.85003277365764	2
ENSG00000091137.11	SLC26A4	7	107659895	7_66	0	0.0664730317533172	22.4664832355466	4.69991016164032e-06	-2.78095637671168	2
ENSG00000105879.11	CBLL1	7	107744404	7_66	0	0.0103184044933459	6.25253975881764	2.03038307439742e-07	0.761585679198124	1
ENSG00000091140.13	DLD	7	107891645	7_66	0	0.0139867800447209	8.77550275344193	3.86276889651224e-07	0.968584492514	1
ENSG00000091136.13	LAMB1	7	107986869	7_66	0	0.0332981427281641	16.6535553555111	1.74516280883699e-06	1.73460909833846	1
ENSG00000091128.12	LAMB4	7	108130843	7_66	0	0.0153884021002277	9.86421189787498	4.77710616031113e-07	-1.15566297264839	1
ENSG00000135241.16	PNPLA8	7	108568675	7_67	0	0.0391096473494118	6.72208110628356	8.27364003351316e-07	-0.779043651644252	2
ENSG00000128590.4	DNAJB9	7	108569179	7_67	0	0.0313043147964267	4.63821278018309	4.56944910099199e-07	0.191950753235814	1
ENSG00000173114.12	LRRN3	7	111091290	7_68	0	0.0152511865608548	5.38082942397967	2.58262786297736e-07	0.255129551121456	1
ENSG00000184903.9	IMMP2L	7	111203739	7_68	0	0.165797524762898	27.9983900613618	1.46089861009457e-05	3.18365107991608	1
ENSG00000198839.9	ZNF277	7	112145508	7_68	0	0.0167962270730541	6.27707128125975	3.31801061808145e-07	0.561792842038478	3
ENSG00000006652.13	IFRD1	7	112422628	7_68	0	0.0140438153673352	4.61527456752303	2.03981897618445e-07	-0.0750629958957741	2
ENSG00000181016.9	LSMEM1	7	112476186	7_68	0	0.0159743447343292	5.81103880765123	2.92136486646859e-07	0.664466918436944	3
ENSG00000146802.12	TMEM168	7	112790951	7_68	0	0.0513233384542502	16.7153553030197	2.69984905807614e-06	2.25968179302732	1
ENSG00000164603.11	BMT2	7	112939808	7_68	0	0.0181712274065839	7.00831017248365	4.00780471308231e-07	0.668664046006631	2
ENSG00000164604.12	GPR85	7	113086955	7_69	0	0.0203454247373148	4.61831838851875	2.95705637652288e-07	-0.175092695697512	1
ENSG00000214194.8	LINC00998	7	113118269	7_69	0	0.0703014501932223	16.2517481022221	3.59561629361444e-06	2.14262206768142	1
ENSG00000135272.10	MDFIC	7	114922368	7_70	0	0.013807691711463	7.93469844258088	3.44794620739888e-07	0.357792119319843	1
ENSG00000135269.17	TES	7	116210408	7_70	0	0.0256543439334499	16.1720666345557	1.30567596177408e-06	2.85474383852263	3
ENSG00000105971.14	CAV2	7	116287872	7_70	0	0.00939238480074267	5.06452420911419	1.49700586632041e-07	-0.704874755779213	1
ENSG00000105974.11	CAV1	7	116523898	7_70	0	0.0098264636620371	6.84496298479686	2.11678783077775e-07	-1.70034240592547	1
ENSG00000105976.14	MET	7	116672053	7_70	0	0.0260015434516858	14.6327179572069	1.19738304405477e-06	1.72071728913497	1
ENSG00000198898.13	CAPZA2	7	116907857	7_70	0	0.00947667019703635	4.78716990225095	1.42772177032582e-07	-0.0411279099522918	1
ENSG00000077063.10	CTTNBP2	7	117811070	7_71	0	0.0589374468823691	10.1868639442113	1.8894734688151e-06	-1.40587447539194	4
ENSG00000128534.7	LSM8	7	118184185	7_71	0	0.0356575056898572	5.46043651284776	6.12755609767219e-07	0.684385654494414	2
ENSG00000106013.14	ANKRD7	7	118211709	7_71	0	0.0329050916733182	4.70870647563858	4.8761122832013e-07	-0.164203433312512	3
ENSG00000184408.9	KCND2	7	120273925	7_72	0	0.0453902348877903	11.6312888005514	1.66149578197207e-06	1.44301121442824	1
ENSG00000071243.15	ING3	7	120960348	7_72	0	0.0241310474576365	5.72048722948758	4.34428359094042e-07	-0.649276941664546	1
ENSG00000196937.10	FAM3C	7	121396050	7_72	0	0.0235263460367203	5.48402593114332	4.06034516419699e-07	0.446002232083279	1
ENSG00000081803.15	CADPS2	7	122886818	7_74	0	0.0188183861548131	5.36676596990659	3.17836673729402e-07	-0.355523609307793	1
ENSG00000164675.10	IQUB	7	123534060	7_74	0	0.0175889085107029	4.73869670706493	2.62305125476105e-07	0.397804383815598	3
ENSG00000128609.14	NDUFA5	7	123558655	7_74	0	0.0178935163231708	4.89827799321629	2.75834190055968e-07	0.515492495992863	1
ENSG00000106299.7	WASL	7	123748422	7_74	0	0.0255296188169147	8.20639071095411	6.59334034231915e-07	0.974168829029133	3
ENSG00000170775.2	GPR37	7	124765626	7_76	0	0.0388193594599687	8.89827798868622	1.0870845113438e-06	1.55247237477566	2
ENSG00000128513.14	POT1	7	124928413	7_76	0	0.028730319907783	6.08283003269053	5.49990410140766e-07	0.510211897827804	1
ENSG00000048405.9	ZNF800	7	127417704	7_78	0	0.0149571969156944	4.68162816001092	2.20371841976319e-07	-0.556458776745751	3
ENSG00000004059.10	ARF5	7	127587995	7_78	0	0.0151195745226713	4.78186970416086	2.27533989657925e-07	0.393521621412635	2
ENSG00000179562.2	GCC1	7	127593225	7_78	0	0.0604734400677084	17.7461343091791	3.37736044103189e-06	-1.95246692997396	1
ENSG00000197157.10	SND1	7	127651967	7_78	0	0.172245919301683	27.8581952567209	1.5101180322135e-05	-3.56441446096078	1
ENSG00000128594.7	LRRC4	7	128032062	7_78	0	0.0249931000354752	9.4568403445018	7.4383251430242e-07	1.29132997005722	1
ENSG00000174697.4	LEP	7	128241090	7_78	0	0.094126154791667	21.961289039639	6.5054466397578e-06	2.26858891797365	2
ENSG00000106344.8	RBM28	7	128344221	7_78	0	0.02011467165934	7.43474399933301	4.70639030249287e-07	1.118317612654	2
ENSG00000224940.8	PRRT4	7	128361239	7_78	0	0.0165830190025602	5.63988014118512	2.94335364947207e-07	-0.414578904377079	2
ENSG00000106348.16	IMPDH1	7	128410394	7_78	0	0.0204936455255363	7.6083642860368	4.90703880068192e-07	0.864867901211057	1
ENSG00000135245.9	HILPDA	7	128455825	7_78	0	0.0149273095634932	4.66306168381466	2.19059288845979e-07	-0.0330970617047012	1
ENSG00000165055.15	METTL2B	7	128466816	7_78	0	0.0157841751835621	5.18133529855946	2.57378676703477e-07	0.664651832629254	2
ENSG00000205085.10	FAM71F2	7	128672396	7_78	0	0.0333229669693083	12.1422501704506	1.27336178730403e-06	-2.13659642157892	2
ENSG00000128595.16	CALU	7	128742457	7_78	0	0.0152573540568406	4.86611417637515	2.33652532682411e-07	0.533146664148152	2
ENSG00000128617.2	OPN1SW	7	128775760	7_78	0	0.0190005836610584	6.90477215595182	4.1288135164218e-07	-0.935056986629348	3
ENSG00000128596.16	CCDC136	7	128791241	7_78	0	0.014855685745754	4.61841381811905	2.1592082027551e-07	-0.10370363002916	1
ENSG00000128591.15	FLNC	7	128776990	7_78	0	0.256272592850695	31.9027689376748	2.5729983933403e-05	3.38720120512421	3
ENSG00000128524.4	ATP6V1F	7	128862817	7_78	0	0.0159803676516556	5.29603703455153	2.66346352552343e-07	-0.229373399327823	1
ENSG00000272899.3	RP11-309L24.4	7	128866416	7_78	0	0.0257979364319922	9.75239703821439	7.91781437374207e-07	1.20422437118864	2
ENSG00000135253.13	KCP	7	128910732	7_78	0	0.0643492963489287	18.3345058262034	3.71297465593359e-06	-1.99585106123231	1
ENSG00000128604.19	IRF5	7	128939148	7_78	0	0.169301418769405	27.6890400398573	1.4752902443748e-05	2.79150452378638	1
ENSG00000064419.13	TNPO3	7	129049359	7_78	0	0.0398554205662491	13.8194039108262	1.73334766782116e-06	1.73524914628757	2
ENSG00000128578.9	STRIP2	7	129432183	7_79	0	0.0341647474838748	10.2536544747128	1.10246768228084e-06	1.27909194639552	3
ENSG00000106459.14	NRF1	7	129611448	7_79	0	0.0189253258484087	4.74539694497177	2.82634312907576e-07	-0.288777570862048	1
ENSG00000186591.11	UBE2H	7	129950028	7_79	0	0.0227741849453648	6.46815349889551	4.63587945513998e-07	1.02317464510093	2
ENSG00000091732.15	ZC3HC1	7	130051469	7_79	0	0.0188835386931153	4.72485120815023	2.80789260271523e-07	-0.584346952765108	1
ENSG00000128607.13	KLHDC10	7	130070296	7_79	0	0.0875720448842724	19.1467380423714	5.27678330794877e-06	2.58485639925909	4
ENSG00000128510.10	CPA4	7	130292754	7_79	0	0.0643785887443067	16.2162991666879	3.28550531230714e-06	2.55216040030044	2
ENSG00000106484.14	MEST	7	130369512	7_79	0	0.0717793252173068	17.2493082783172	3.8965479858095e-06	2.62832576748542	1
ENSG00000158525.15	CPA5	7	130345038	7_79	0	0.0985210961724113	20.2775099814568	6.2871356804954e-06	2.39965025411218	1
ENSG00000091704.9	CPA1	7	130379384	7_79	0	0.0577010964506319	15.1799385232473	2.75653208722646e-06	1.71671214114099	1
ENSG00000106477.18	CEP41	7	130348150	7_79	0	0.0199469990267541	5.23440378707698	3.28589560623824e-07	0.653890623768628	3
ENSG00000158623.14	COPG2	7	130645454	7_79	0	0.0214357719500435	5.90421001903825	3.98299626482329e-07	-0.330936136529151	1
ENSG00000106554.11	CHCHD3	7	133081824	7_80	0	0.0126141357333592	10.220333735579	4.0572479648037e-07	1.42003361163093	1
ENSG00000131558.14	EXOC4	7	133253356	7_81	0	0.0509258809192426	12.0868736090211	1.93714221095232e-06	-1.84980533841621	2
ENSG00000155530.2	LRGUK	7	134085868	7_81	0	0.0572337666460165	13.1888135143649	2.37556561056349e-06	1.73172019077719	2
ENSG00000205060.10	SLC35B4	7	134317476	7_81	0	0.0229313551257192	4.61791571800652	3.33261155706138e-07	-0.107055078982934	1
ENSG00000085662.13	AKR1B1	7	134391456	7_81	0	0.10510260010534	18.9861920467742	6.2800095363561e-06	2.11952586467765	2
ENSG00000172331.11	BPGM	7	134614138	7_81	0	0.0241384128642236	5.09583528846708	3.87108820285813e-07	-0.371336256635223	1
ENSG00000122786.19	CALD1	7	134744093	7_82	0	0.0407166601458022	9.410897875488	1.20590246059246e-06	-1.25477976768203	3
ENSG00000146859.6	TMEM140	7	135148462	7_82	0	0.0244518927113165	4.64366936628621	3.57340915082918e-07	0.107470415956854	2
ENSG00000122783.16	C7orf49	7	135170541	7_82	0	0.0342595928782117	7.79290524142117	8.40215263724678e-07	-1.07923293494666	1
ENSG00000105875.13	WDR91	7	135172272	7_82	0	0.0281961198301862	5.97251243212579	5.29975000231297e-07	-0.661711198276773	1
ENSG00000155561.14	NUP205	7	135558308	7_82	0	0.0737823630671151	15.024270613784	3.48863016435607e-06	2.56834679615657	1
ENSG00000243317.7	C7orf73	7	135663181	7_82	0	0.177544861734536	23.5511996034692	1.31592190099272e-05	-3.3912368360098	2
ENSG00000164707.15	SLC13A4	7	135729499	7_82	0	0.120350988558081	19.7263161625129	7.47144536581028e-06	-2.19807074859907	1
ENSG00000181072.11	CHRM2	7	136953626	7_84	0	0.0269271244455946	12.2817926606326	1.04078425255967e-06	1.43020302854984	3
ENSG00000105894.11	PTN	7	136953648	7_84	0	0.024392166492314	11.3598715947065	8.72032702245729e-07	1.27700081061161	3
ENSG00000157680.15	DGKI	7	137846951	7_84	0	0.0288739794253895	12.9332916963459	1.17523492495091e-06	1.40231360447667	1
ENSG00000182158.14	CREB3L2	7	138002303	7_84	0	0.0408060673397866	16.1703984097027	2.07660758453869e-06	1.70368989620932	1
ENSG00000122778.9	KIAA1549	7	138980852	7_84	0	0.0393735156522463	15.8351606913172	1.96216553477034e-06	-1.63736503851613	1
ENSG00000146858.7	ZC3HAV1L	7	139036275	7_84	0	0.1345807999053	27.5548570113485	1.16705208993858e-05	-2.641241691619	2
ENSG00000105939.12	ZC3HAV1	7	139109872	7_85	0	0.0260931071409765	7.28192788242531	5.97972407676969e-07	-0.881606386405329	1
ENSG00000105948.13	TTC26	7	139133444	7_85	0	0.0200996354596865	4.91572912587189	3.10946088636456e-07	-0.337868068823368	1
ENSG00000146963.17	LUC7L2	7	139340636	7_85	0	0.0195690286622913	4.6810571820845	2.88285095281369e-07	-0.166345744014068	1
ENSG00000059377.16	TBXAS1	7	139778376	7_85	1	0.24229979652285	19.1494010356262	1.46021638577852e-05	4.08288801502933	1
ENSG00000059378.12	PARP12	7	140063011	7_85	0	0.0195414132757589	4.69240598356581	2.88576208584324e-07	0.222054602339795	1
ENSG00000006459.10	KDM7A	7	140198909	7_85	0	0.0474224794925554	12.5784581467125	1.87724363347256e-06	-1.51140606897293	1
ENSG00000157800.17	SLC37A3	7	140397754	7_86	0	0.0322092020204233	9.50893921562733	9.63875652851156e-07	-1.16095269407523	2
ENSG00000133606.10	MKRN1	7	140479700	7_86	0	0.0218349678475624	5.88260649694215	4.04232594147024e-07	0.561948850059578	1
ENSG00000146966.12	DENND2A	7	140673526	7_87	0	0.0391552340140763	9.76411088315652	1.20318248257892e-06	-1.02949201430536	1
ENSG00000133597.10	ADCK2	7	140673089	7_87	0	0.0466675704750147	11.4124002133568	1.67610475791304e-06	1.20945016298753	1
ENSG00000090266.12	NDUFB2	7	140690856	7_87	0	0.025203209625995	5.64603999057618	4.47825454405743e-07	0.446573599236575	1
ENSG00000157764.12	BRAF	7	140924998	7_87	0	0.0333722299062832	8.26766112590068	8.68314129423383e-07	-0.983557783946662	1
ENSG00000090263.15	MRPS33	7	141006231	7_87	0	0.0225606110172165	4.61399845129786	3.27595008383121e-07	-0.249976272800884	2
ENSG00000006530.15	AGK	7	141550885	7_88	0	0.0364627279236456	7.95952943325581	9.13367435579271e-07	0.984173396021013	1
ENSG00000257093.6	KIAA1147	7	141706007	7_88	0	0.0301396500157604	6.17813414570069	5.86009305632148e-07	0.64233779281865	1
ENSG00000214102.7	WEE2	7	141755277	7_88	0	0.0263353566249779	4.9186725147546	4.07658109095524e-07	0.16536990080531	1
ENSG00000127362.2	TAS2R3	7	141763756	7_88	0	0.0260022461908298	4.79995239063617	3.92786695889222e-07	0.106861710761257	1
ENSG00000127364.3	TAS2R4	7	141778508	7_88	0	0.0257581958881344	4.71201436927335	3.81971553942506e-07	0.047726746993832	1
ENSG00000127366.5	TAS2R5	7	141790066	7_88	0	0.0254963154451914	4.61673018131867	3.70442572015573e-07	0.0761209483245133	1
ENSG00000257335.8	MGAM	7	141907414	7_88	0	0.0562868452101508	12.0419516397084	2.13310758628495e-06	1.47139344093577	3
ENSG00000106123.11	EPHB6	7	142840613	7_88	0	0.0708345097065713	14.2198711797546	3.16992894852156e-06	-1.6635964112677	2
ENSG00000197993.7	KEL	7	142954267	7_88	0	0.0293528601672106	5.93107207013047	5.47889024579354e-07	0.609935308955704	1
ENSG00000159763.3	PIP	7	143131985	7_89	0	0.0302490955379248	6.20999342463069	5.91170164314339e-07	0.626004101172901	1
ENSG00000197448.13	GSTK1	7	143194807	7_89	0	0.0365150382858293	7.97095248396428	9.15990467866594e-07	-0.886637281574985	1
ENSG00000106144.19	CASP2	7	143288362	7_89	0	0.0630885474039371	13.1190050311376	2.60471613512155e-06	-1.47880659332462	1
ENSG00000188037.10	CLCN1	7	143316078	7_89	0	0.0276475824270126	5.37033031914905	4.67269177284812e-07	0.521121598779485	1
ENSG00000159784.17	FAM131B	7	143365112	7_89	0	0.0654940724755733	13.4736728761388	2.77713485231343e-06	1.45300670683512	2
ENSG00000146904.8	EPHA1	7	143408473	7_89	0	0.0381055097111982	8.37043001093863	1.00379382185189e-06	0.933057863875705	1
ENSG00000198420.9	TCAF1	7	143927098	7_89	0	0.0324033777490518	6.85298604580207	6.98842172092579e-07	0.839067213268561	1
ENSG00000225932.3	CTAGE4	7	144159278	7_89	0	0.0448044014118865	9.89042287016636	1.39458347151644e-06	-1.26625988798363	1
ENSG00000213214.4	ARHGEF35	7	144176284	7_89	0	0.0306964723864707	6.34716172119351	6.13164506212606e-07	-0.778806975337758	1
ENSG00000244693.1	CTAGE8	7	144173329	7_89	0	0.0302327241021347	6.20493473133463	5.90368901112789e-07	-0.751062666688924	1
ENSG00000050327.14	ARHGEF5	7	144056900	7_89	0	0.0255702246515004	4.64171832621864	3.73527258100282e-07	-0.135005109077293	1
ENSG00000196511.14	TPK1	7	144831518	7_89	0	0.0684641181163066	13.8943156335636	2.99370603259611e-06	2.19303733934423	2
ENSG00000127399.14	LRRC61	7	150307399	7_93	0	0.0275038638406819	10.4677398102844	9.06057171465182e-07	1.70472725255369	2
ENSG00000106526.10	ACTR3C	7	150323292	7_93	0	0.0353497674527955	12.7645100787794	1.42003708193671e-06	1.88736611688432	1
ENSG00000188707.5	ZBED6CL	7	150323292	7_93	0	0.0335944227672435	12.2888411753735	1.29923313558604e-06	1.8575612443308	2
ENSG00000106538.9	RARRES2	7	150340838	7_93	0	0.0374086554004419	13.3535498589034	1.5720914450938e-06	1.9675286616912	1
ENSG00000214022.11	REPIN1	7	150368470	7_93	0	0.0887957503433139	21.8141924268922	6.09593454269444e-06	2.69670211253409	1
ENSG00000196456.11	ZNF775	7	150387374	7_93	0	0.0218721943572742	7.95574245994619	5.47623461358037e-07	0.501735272329046	1
ENSG00000106560.10	GIMAP2	7	150685636	7_93	0	0.0154755033369554	5.89557859731167	2.87131070752782e-07	1.12493064439552	2
ENSG00000196329.11	GIMAP5	7	150672491	7_93	0	0.0207647329675195	9.9927933865901	6.53013608867672e-07	2.12044895592772	3
ENSG00000002933.7	TMEM176A	7	150800408	7_93	0	0.0179573600082961	6.53169957979769	3.69128573740892e-07	0.764481567785944	3
ENSG00000106565.17	TMEM176B	7	150800408	7_93	0	0.0776739953558367	20.6140450884371	5.03904039749074e-06	2.19142864657308	2
ENSG00000002726.20	AOC1	7	150790065	7_93	0	0.0405566277098033	13.6579947616826	1.74324228432059e-06	-1.46345869927699	1
ENSG00000164867.10	NOS3	7	150990997	7_93	0	0.0484419820786726	16.584663435613	2.52835202366857e-06	-2.41148403534165	1
ENSG00000133612.18	AGAP3	7	150986256	7_93	0	0.0160488658287494	5.30497742172277	2.67939572328826e-07	0.729723815246974	1
ENSG00000181652.19	ATG9B	7	151024003	7_94	0	0.0299110114515744	7.37127903415863	6.93877690299631e-07	0.745920942367452	1
ENSG00000197150.12	ABCB8	7	151021435	7_94	0	0.0241919836150319	5.46663021907352	4.1619815545757e-07	-0.113019016402993	2
ENSG00000164889.13	SLC4A2	7	151064227	7_94	0	0.0460076138738964	11.0572594183806	1.60098101620864e-06	1.75570875945821	1
ENSG00000164896.19	FASTK	7	151080283	7_94	0	0.0470032036316365	11.3437366335331	1.67800236324204e-06	-1.26591348167408	2
ENSG00000164897.12	TMUB1	7	151083513	7_94	0	0.0239826786195594	5.29259826557018	3.99462109888804e-07	-0.359073953140827	1
ENSG00000033050.7	ABCF2	7	151224864	7_94	0	0.0423803099391438	10.8140345512284	1.4423174404529e-06	1.38607560857765	2
ENSG00000033100.16	CHPF2	7	151233277	7_94	0	0.024580609681387	5.44479776649813	4.21195165733172e-07	-0.399755643714554	2
ENSG00000013374.15	NUB1	7	151245263	7_94	0	0.0275742878270996	6.78117567711501	5.88461797261077e-07	-0.882383529914956	3
ENSG00000187260.15	WDR86	7	151410720	7_94	0	0.0276805601404451	7.08743248122092	6.17408753431207e-07	-1.00090490511795	1
ENSG00000106617.13	PRKAG2	7	151676933	7_94	0	0.0230432469335381	4.91637668369308	3.56531410904753e-07	0.260694033074724	1
ENSG00000055609.17	KMT2C	7	152436968	7_94	0	0.0223826743895345	4.63107674186147	3.26214249973349e-07	-0.0566414024083234	1
ENSG00000196584.2	XRCC2	7	152676167	7_95	0	0.02303919673189	5.111474766381	3.70614603538408e-07	0.406450445034832	1
ENSG00000133627.17	ACTR3B	7	152759721	7_95	0	0.0218947572879844	4.63702137827252	3.1951276023739e-07	0.126753609730786	1
ENSG00000184863.10	RBM33	7	155644781	7_97	0	0.0291745089403658	7.20025997971698	6.61090180300519e-07	-0.498786142719018	1
ENSG00000105982.16	RNF32	7	156640803	7_98	0	0.0203254835832875	4.92329347601905	3.14923874199952e-07	0.367197138714309	1
ENSG00000105983.20	LMBR1	7	156679270	7_98	0	0.0197801200740145	4.67027049813484	2.90723362196022e-07	0.23055356175128	3
ENSG00000146909.7	NOM1	7	156470738	7_98	0	0.0201181186152276	4.82788833824892	3.05670519489812e-07	-0.229171665603017	1
ENSG00000105993.14	DNAJB6	7	157334567	7_98	0	0.0231243645188864	6.12429342277537	4.45691930011506e-07	0.717601523699987	3
ENSG00000146918.19	NCAPG2	7	158704586	7_99	0	0.024039740623291	6.35845701907664	4.81050301500364e-07	-0.717622374306603	1
ENSG00000117868.15	ESYT2	7	158740015	7_99	0	0.0900163553552643	18.7969879426279	5.32498834397745e-06	2.04626257561183	2
ENSG00000126870.15	WDR60	7	158856613	7_99	0	0.0217861353436495	5.4416510280166	3.73095368710635e-07	-0.484715569586237	2
ENSG00000172748.13	ZNF596	8	222477	8_1	0	0.205202194975648	23.3930022745105	1.5106955109298e-05	-2.73021357795171	3
ENSG00000147364.16	FBXO25	8	382415	8_1	0	0.0320018085668954	5.53757135993792	5.57702809677474e-07	0.451335099761052	2
ENSG00000180190.11	TDRP	8	538249	8_1	0	0.0810013074623233	14.2966148625263	3.64446866491032e-06	1.65358991583301	1
ENSG00000104714.13	ERICH1	8	722923	8_1	0	0.040476454592682	7.73764108257004	9.85643856357802e-07	-1.26990864869492	2
ENSG00000182372.9	CLN8	8	1755824	8_3	0	0.163016450515485	22.7668398674037	1.16800085117373e-05	-2.33843403608124	4
ENSG00000104728.15	ARHGEF10	8	1812334	8_3	0	0.237656559482473	26.5747582952287	1.98759594702895e-05	-2.71350012442162	7
ENSG00000176595.3	KBTBD11	8	1957562	8_3	0	0.0242179353819108	4.61688792060701	3.51880679163079e-07	-0.0413964873322478	2
ENSG00000036448.9	MYOM2	8	2129084	8_4	0	0.118526583650909	20.589333121793	7.68010257802145e-06	2.39360424928146	1
ENSG00000147316.12	MCPH1	8	6408405	8_10	0	0.112394473233357	16.4536658164632	5.81991446905176e-06	-3.57225604581765	2
ENSG00000091879.13	ANGPT2	8	6563630	8_10	0	0.0676149964072514	22.1494049109269	4.71318042723326e-06	2.13240545413883	1
ENSG00000155189.11	AGPAT5	8	6708766	8_10	0	0.0201714530566858	11.3790987308975	7.22360555265054e-07	-1.11809014847374	1
ENSG00000253958.1	CLDN23	8	8680395	8_11	0	0.0493361662474593	16.4055087019972	2.54720602949412e-06	1.88927914779513	2
ENSG00000147324.10	MFHAS1	8	8899241	8_11	0	0.0210863225031345	8.11157192696361	5.38288177833566e-07	-0.189873361689839	1
ENSG00000104626.14	ERI1	8	9014200	8_11	0	0.019409046357704	11.7984397640323	7.20672168811978e-07	4.66706232412452	1
ENSG00000173273.15	TNKS	8	9555790	8_12	0	0.0172061278227875	11.4811838935077	6.21697028608995e-07	3.32209157313202	1
ENSG00000175806.14	MSRA	8	10034667	8_13	0	0.0314768016343057	22.4314772402153	2.22206851669751e-06	5.2178357021073	1
ENSG00000254093.8	PINX1	8	10809281	8_14	0	0.0233201963840519	11.3654340320799	8.34117441851527e-07	-3.06820965043223	3
ENSG00000171044.10	XKR6	8	11203129	8_14	0	0.0721327717225491	31.0314787048853	7.04440091905258e-06	-5.15565841743671	1
ENSG00000104643.9	MTMR9	8	11324946	8_14	0	0.0233107349068598	10.0984649769735	7.40832971557989e-07	-2.95362908949319	1
ENSG00000154319.14	FAM167A	8	11474063	8_15	0	5.79706282977099e-10	14.1419776051864	2.58004408172611e-14	-1.49451211851878	2
ENSG00000136573.12	BLK	8	11493510	8_15	0	0.034126476354949	138.790606163753	1.49059786486916e-05	6.53789423166843	3
ENSG00000154328.15	NEIL2	8	11769124	8_15	0	4.97669613297447e-08	23.0970055601977	3.61747698706313e-12	-3.38727869692461	5
ENSG00000079459.12	FDFT1	8	11790156	8_15	0	2.28050178630035e-07	45.4757271390124	3.26376621455041e-11	-3.75228764748018	2
ENSG00000164733.20	CTSB	8	11841238	8_15	0	8.68885519089702e-10	10.8988869295213	2.98025674806834e-14	1.50334384881899	3
ENSG00000154359.12	LONRF1	8	12756375	8_15	0	5.69765123970001e-10	11.2452370229087	2.01638496019865e-14	-1.24739632689117	1
ENSG00000250305.8	KIAA1456	8	12944141	8_15	0	4.85160578378441e-10	10.1795132215249	1.55425219577598e-14	-1.22314478043562	1
ENSG00000164741.14	DLC1	8	13360845	8_15	0	7.59684648521386e-10	14.9933216453881	3.58459572006796e-14	1.6085292345108	3
ENSG00000038945.14	MSR1	8	16749726	8_18	0	0.0211894883604444	6.75160635744258	4.502322058112e-07	0.70414471714452	1
ENSG00000078579.8	FGF20	8	17001356	8_18	0	0.0231270357165874	7.56629439097777	5.50696326788515e-07	-0.877299008976532	1
ENSG00000155970.11	MICU3	8	17025101	8_18	0	0.0559887649210499	15.8502732692273	2.79284359600562e-06	-1.81664851049828	2
ENSG00000104219.12	ZDHHC2	8	17156074	8_18	0	0.0181144737384373	5.29322622562221	3.01755469500435e-07	0.379106487620615	2
ENSG00000198791.11	CNOT7	8	17246516	8_18	0	0.0172186044997273	4.82182658489041	2.61287426535933e-07	-0.152579845829327	2
ENSG00000155975.9	VPS37A	8	17246679	8_18	0	0.0195986683758503	6.02546886656766	3.7164336601544e-07	0.53301945118188	1
ENSG00000003989.17	SLC7A2	8	17369469	8_18	0	0.278936285551233	31.6226832397004	2.77595680999933e-05	-3.12684958604157	2
ENSG00000104213.12	PDGFRL	8	17565392	8_19	0	0.0524232653593224	11.1496347944323	1.83947413246744e-06	1.35700076981344	3
ENSG00000129422.14	MTUS1	8	17606603	8_19	0	0.0596319866206638	12.3664138078085	2.32076959765362e-06	-1.4642510777807	3
ENSG00000104760.16	FGL1	8	17910417	8_19	0	0.0266910142093362	4.82258470925231	4.05092231727629e-07	0.280805253172351	1
ENSG00000078674.17	PCM1	8	17922448	8_19	0	0.0300128477108952	5.91753344420965	5.58929329245874e-07	0.581389218121091	2
ENSG00000104763.18	ASAH1	8	18085340	8_20	0	0.0408145079046554	13.2098038653736	1.69675800865524e-06	-1.50865466668637	1
ENSG00000171428.13	NAT1	8	18170101	8_20	0	0.0241789329060451	8.3155081584484	6.32753997881363e-07	-0.866621672401844	1
ENSG00000156006.4	NAT2	8	18380608	8_20	0	0.0225954571690458	7.68453206324592	5.46446355039535e-07	-0.952732961571708	2
ENSG00000156011.16	PSD3	8	19053665	8_20	0	0.0293405323584742	10.1204413209956	9.34493778396844e-07	1.23530315578514	4
ENSG00000104611.11	SH2D4A	8	19291325	8_20	0	0.0475641525330724	14.6478648897545	2.19261844036619e-06	1.64898461866729	3
ENSG00000147408.14	CSGALNACT1	8	19686624	8_21	0	0.0327105190815201	7.66845638420269	7.89413158862726e-07	-0.893720748829962	1
ENSG00000104613.11	INTS10	8	19775463	8_21	0	0.0254429065472782	5.32242704325165	4.26172491506505e-07	0.473641371898589	3
ENSG00000147416.10	ATP6V1B2	8	20187125	8_21	0	0.0243962756003119	4.930859894141	3.78577820968386e-07	-0.381187569709269	1
ENSG00000061337.15	LZTS1	8	20282257	8_22	0	0.025392278267251	5.09320552554397	4.07006967581566e-07	-0.337303371534796	1
ENSG00000130227.16	XPO7	8	21919384	8_24	0	0.014641689497372	11.1500237772258	5.13778539481659e-07	-1.20233442243701	1
ENSG00000158806.13	NPM2	8	22024367	8_24	0	0.00820299054392737	5.97121046974528	1.5415001233382e-07	-0.651127896359691	1
ENSG00000158815.10	FGF17	8	22027033	8_24	0	0.0071160480199135	4.61914363232892	1.03444953953468e-07	-0.114945856649048	1
ENSG00000158856.17	DMTN	8	22048892	8_24	0	0.0141837893438217	11.0482302366984	4.93166947699703e-07	-1.28141614087484	1
ENSG00000158863.21	FAM160B2	8	22088959	8_24	0	0.00906787708690782	6.84673235808135	1.9538802806585e-07	-0.776757978591565	3
ENSG00000275074.1	NUDT18	8	22109791	8_24	0	0.00867266863925376	6.42486761700877	1.7535813205621e-07	-0.694677211374523	1
ENSG00000168453.14	HR	8	22133198	8_24	0	0.00833703710581901	6.08086072026272	1.59545942647921e-07	-0.574695212073169	2
ENSG00000168476.11	REEP4	8	22137438	8_24	0	0.00742549052920205	4.99257186428854	1.16669798317677e-07	-0.318982365345028	2
ENSG00000168487.17	BMP1	8	22163694	8_24	0	0.0307393885211594	18.8746332711048	1.82592409636037e-06	-2.18081831113825	3
ENSG00000168490.13	PHYHIP	8	22172265	8_24	0	0.0112201028839942	9.44283276644741	3.33432640205604e-07	-1.45145187835993	1
ENSG00000168495.12	POLR3D	8	22245648	8_24	0	0.00717243070962392	4.96540770330365	1.12080548779805e-07	0.532200806543207	2
ENSG00000104635.13	SLC39A14	8	22368568	8_24	0	0.280985542269856	28.1860800224033	2.49245673683307e-05	-4.50075761534029	1
ENSG00000120910.14	PPP3CC	8	22440981	8_24	0	0.018888711615765	18.7623841877904	1.11531959990232e-06	-3.23292280860901	3
ENSG00000120896.13	SORBS3	8	22566731	8_24	0	0.0699750872392203	23.535499283963	5.18293590517796e-06	-1.69556154448626	1
ENSG00000120913.23	PDLIM2	8	22576073	8_24	0	0.00944226880513421	7.82260918685001	2.32453969736809e-07	-1.23284062410393	1
ENSG00000241852.9	C8orf58	8	22599875	8_24	0	0.0103963740446242	8.19096583132819	2.67994563622249e-07	-1.06599477985889	1
ENSG00000158941.16	CCAR2	8	22604861	8_24	0	0.0126325376948724	10.0108403138722	3.97988121698984e-07	1.27504825407947	1
ENSG00000147439.12	BIN3	8	22634630	8_24	0	0.00744935541761937	5.33775228923862	1.25137099560509e-07	-0.711610686522505	3
ENSG00000179388.8	EGR3	8	22691277	8_24	0	0.00714382863652752	4.69095315507506	1.05463237227019e-07	-0.288645953381147	2
ENSG00000134020.7	PEBP4	8	22954228	8_24	0	0.00755123699646187	5.11546133956481	1.21565931259063e-07	-0.294317569272919	2
ENSG00000008853.16	RHOBTB2	8	22987372	8_24	0	0.00712390958033815	4.62405701392591	1.0366939223908e-07	-0.0579717891476739	2
ENSG00000120889.12	TNFRSF10B	8	23022221	8_24	0	0.0148068277613127	11.2476607712019	5.24122987458412e-07	1.29603208642775	3
ENSG00000173535.13	TNFRSF10C	8	23084374	8_24	0	0.0253035929157965	16.3220804661849	1.29977051321216e-06	-1.73512622571581	2
ENSG00000173530.5	TNFRSF10D	8	23163743	8_24	0	0.0103965331429917	8.11916763659029	2.65649513231357e-07	0.917818269985243	2
ENSG00000104689.9	TNFRSF10A	8	23224132	8_24	0	0.00755103865038909	5.18067917094566	1.23112560833464e-07	0.277525141763063	3
ENSG00000147457.13	CHMP7	8	23242350	8_24	0	0.0123365652528968	9.65971060704645	3.75031156894729e-07	-1.17444160733745	3
ENSG00000104679.10	R3HCC1	8	23270956	8_24	0	0.00780898674980823	5.46911671220576	1.34406679188207e-07	0.467112557721391	2
ENSG00000197217.12	ENTPD4	8	23457834	8_24	0	0.00874865664768176	6.47264886341385	1.78210132703335e-07	0.805001674757982	1
ENSG00000147454.13	SLC25A37	8	23519464	8_24	0	0.00762208616847515	5.18217512813418	1.24306807677535e-07	0.727857058254461	2
ENSG00000167034.9	NKX3-1	8	23720891	8_24	0	0.0122813165082075	9.6047292932702	3.71226547663612e-07	-1.20810269377943	1
ENSG00000042980.12	ADAM28	8	24293792	8_24	0	0.00715145542878481	4.65618654047707	1.04793363773012e-07	-0.179402062096024	1
ENSG00000134028.14	ADAMDEC1	8	24384391	8_24	0	0.0130273134489781	10.2068755780185	4.18462607833628e-07	-1.15979954510513	1
ENSG00000104722.13	NEFM	8	25007987	8_25	0	0.024917057322573	5.37106266129026	4.21178258069138e-07	-0.307353058457502	1
ENSG00000277586.2	NEFL	8	25007987	8_25	0	0.0254957722726297	5.58509059649384	4.48133455346628e-07	-0.336271169848921	2
ENSG00000147459.17	DOCK5	8	25195418	8_25	0	0.0911668350888104	17.5973692590174	5.0488631495866e-06	-1.93069596378716	1
ENSG00000147437.9	GNRH1	8	25422157	8_25	0	0.0229849033813494	4.61900022128561	3.34117820089381e-07	0.0465022015517695	1
ENSG00000104756.15	KCTD9	8	25458743	8_25	0	0.0319392930798804	7.68870827877727	7.7283655633468e-07	1.14442278552617	1
ENSG00000184661.13	CDCA2	8	25458540	8_25	0	0.0314666207438655	7.54933531334777	7.47597421821237e-07	1.12232058093987	2
ENSG00000221818.8	EBF2	8	26045360	8_26	0	0.0110756888714932	5.18500396105262	1.8072940284018e-07	-0.897440018933604	1
ENSG00000221914.9	PPP2R2A	8	26295607	8_26	0	0.015852636904401	8.64682311927552	4.31387007831388e-07	-1.29061837636051	1
ENSG00000104765.15	BNIP3L	8	26383130	8_26	0	0.0682603024831162	20.254925519683	4.35118784577551e-06	-2.04911038281434	1
ENSG00000240694.8	PNMA2	8	26512191	8_26	0	0.0156743495639712	8.94265132439477	4.41128177417983e-07	1.48540707497146	3
ENSG00000120907.17	ADRA1A	8	27036217	8_27	0	0	125.561142281954	0	-1.27466461001414	1
ENSG00000104228.12	TRIM35	8	27311385	8_27	0	0	36.0033798495664	0	0.400018706187408	2
ENSG00000120899.17	PTK2B	8	27311444	8_27	0	0	35.8382220124389	0	-0.110292570239831	1
ENSG00000120915.13	EPHX2	8	27487788	8_27	0	0	39.647754888405	0	0.748186796076925	3
ENSG00000120885.21	CLU	8	27583364	8_27	0	0	11.1041923141014	0	1.19283335025463	1
ENSG00000168077.13	SCARA3	8	27636849	8_27	0	0	10.3620484063721	0	0.825489798401505	1
ENSG00000171320.14	ESCO2	8	27772078	8_27	0	0	10.3860654520751	0	-0.899853153891466	1
ENSG00000147419.17	CCDC25	8	27772221	8_27	0	0	17.6095764128803	0	1.73850658193104	3
ENSG00000134014.16	ELP3	8	28090017	8_27	0	0	5.74604806159221	0	0.158774996409648	2
ENSG00000186918.13	ZNF395	8	28402974	8_29	0	0.0136785730175051	5.35333407639739	2.3044862079187e-07	0.436187602943131	1
ENSG00000104290.10	FZD3	8	28486719	8_29	0	0.0215400440151735	9.572935616142	6.48934252680126e-07	-1.0881692486693	2
ENSG00000197892.12	KIF13B	8	29263572	8_29	0	0.0126321234150383	4.61501640719607	1.83467263411719e-07	0.130729991895939	2
ENSG00000120875.8	DUSP4	8	29351139	8_29	0	0.0180939410184233	7.95127772224263	4.52771484001339e-07	0.883477167998661	4
ENSG00000133872.13	SARAF	8	30083009	8_29	0	0.0149029656379376	6.14900604286649	2.88394247639085e-07	-0.677339152587104	2
ENSG00000104660.17	LEPROTL1	8	30086850	8_29	0	0.0130843995175969	4.94131489564727	2.03472303218532e-07	-0.354582143779144	3
ENSG00000177669.3	MBOAT4	8	30128167	8_29	0	0.0136103407820519	5.30693262162368	2.27311572750261e-07	-0.442036540091479	1
ENSG00000104671.7	DCTN6	8	30155595	8_29	0	0.0183145660835645	8.06394552630822	4.6478616551117e-07	0.898087016953803	1
ENSG00000157110.15	RBPMS	8	30384560	8_29	0	0.0137854840651626	5.42554766440767	2.35382720193836e-07	-0.204060216758079	1
ENSG00000104687.12	GSR	8	30728221	8_29	0	0.0196235255446331	8.70590202046473	5.37650165498035e-07	1.26813102050374	1
ENSG00000104691.14	UBXN8	8	30731747	8_29	0	0.0127483431696513	4.69996522989686	1.88563384367008e-07	0.206383816770307	1
ENSG00000104695.12	PPP2CB	8	30814289	8_29	0	0.0128330421518822	4.76137513441408	1.92296329238529e-07	0.207598887930021	2
ENSG00000172733.11	PURG	8	31032903	8_29	0	0.0129314957661619	4.83226428850971	1.96656549367872e-07	-0.34998798234989	1
ENSG00000165392.9	WRN	8	31038782	8_29	0	0.032830871340465	13.5045440086607	1.39531192954294e-06	-1.9551578189217	2
ENSG00000157168.18	NRG1	8	31645710	8_30	0	0.0205630257865247	4.80370812957314	3.10865556812348e-07	0.204094893022758	1
ENSG00000172728.15	FUT10	8	33473052	8_32	0	0.0564782004461928	15.6876651629645	2.78835544983435e-06	-2.42901135688723	2
ENSG00000198042.10	MAK16	8	33460875	8_32	0	0.15786315982108	25.5822858670386	1.27095189436384e-05	-3.05979997444894	2
ENSG00000133874.1	RNF122	8	33567171	8_32	0	0.114977861431044	22.4792861976546	8.13402900829796e-06	2.85839731691616	1
ENSG00000133878.8	DUSP26	8	33599851	8_32	0	0.0633661881801509	16.7763483444849	3.34552278231712e-06	-2.36407888853239	1
ENSG00000147471.11	PROSC	8	37762299	8_34	0	0.029464675600467	7.63482106357217	7.07961271630779e-07	0.825655363501622	1
ENSG00000020181.17	ADGRA2	8	37849101	8_34	0	0.0217823704572462	4.84638842738527	3.32225017167421e-07	0.0946705753332333	1
ENSG00000156675.15	RAB11FIP1	8	37898120	8_34	0	0.035252953149537	9.14713180263898	1.01482092716715e-06	-0.939748175075236	1
ENSG00000129691.15	ASH2L	8	38105721	8_34	0	0.0211874448966894	4.62019394111446	3.08068834819958e-07	-0.0302837427681054	1
ENSG00000147465.11	STAR	8	38151757	8_34	0	0.0214886227569954	4.75310811117025	3.21436542495618e-07	0.178134803154661	1
ENSG00000175324.9	LSM1	8	38176766	8_34	1	0.11961913734451	17.587175308289	6.62072779163818e-06	-3.8915681393907	1
ENSG00000156735.10	BAG4	8	38176471	8_34	1	0.118370718855611	17.5503192584252	6.53790009493276e-06	3.88789104485896	1
ENSG00000147548.16	NSD3	8	38382359	8_34	1	0.183817795404594	18.8080675609946	1.08802958102264e-05	4.02766829080768	2
ENSG00000165046.12	LETM2	8	38385709	8_34	1	0.249407473513895	19.6364517363942	1.54127967432404e-05	4.12524980526584	1
ENSG00000077782.19	FGFR1	8	38468528	8_34	0	0.0340089111904544	10.3470885188317	1.107439133785e-06	1.74825698561939	3
ENSG00000147526.19	TACC1	8	38728100	8_34	0	0.035235840946486	9.38143697985874	1.04031049576649e-06	1.3142851562732	2
ENSG00000169490.16	TM2D2	8	38993120	8_34	0	0.0276637732358168	7.10137565417785	6.18248222711677e-07	-0.932862648513463	2
ENSG00000168615.11	ADAM9	8	38996464	8_34	0	0.0334591000744127	8.89756012054863	9.3690198861868e-07	-0.98506044400011	2
ENSG00000197140.14	ADAM32	8	39107752	8_36	0	0.0159134256106679	7.4237252842896	3.71787294780166e-07	-0.776910423458468	2
ENSG00000176907.4	C8orf4	8	40153042	8_36	0	0.0210761987016713	10.0359032505768	6.65668067309634e-07	-1.19158541968008	2
ENSG00000165061.14	ZMAT4	8	40512290	8_36	0	0.017294804622968	8.19706364019124	4.461520992313e-07	-1.04938577357504	2
ENSG00000104332.11	SFRP1	8	41213115	8_36	0	0.015396474418916	7.11707304732747	3.44851152497636e-07	-0.818414433404204	1
ENSG00000147533.16	GOLGA7	8	41490808	8_36	0	0.0150574993125714	6.91037544134214	3.27463929510312e-07	0.756866479823902	2
ENSG00000029534.19	ANK1	8	41802153	8_36	0	0.0130605748319088	5.59001478165323	2.29765184284882e-07	0.453337934053963	1
ENSG00000070718.11	AP3M2	8	42153086	8_38	0	0.025480706201948	4.61420931780493	3.70013633129019e-07	0.137999689437955	1
ENSG00000078668.13	VDAC3	8	42391722	8_38	0	0.0285644336642042	5.68003037031727	5.10605218891321e-07	-0.609550100648617	1
ENSG00000168575.9	SLC20A2	8	42523080	8_38	0	0.0960073970325849	17.1285610689661	5.17528831468716e-06	-2.37979491452597	2
ENSG00000176209.11	SMIM19	8	42530605	8_38	0	0.0864032053820004	16.1176906475826	4.38269899137895e-06	-2.2997663305633	2
ENSG00000131931.8	THAP1	8	42843526	8_38	0	0.0947634339115987	17.0033141157878	5.07088009431702e-06	1.90246221953654	1
ENSG00000168172.8	HOOK3	8	42897263	8_38	0	0.0270982908592676	5.18826850364156	4.42459289159715e-07	-0.452751600321983	2
ENSG00000120925.15	RNF170	8	42897263	8_38	0	0.0280385926390329	5.50658717929421	4.85900900544294e-07	-0.492921159761531	1
ENSG00000168522.12	FNTA	8	43035661	8_38	0	0.0493523284234159	10.8051819923723	1.67821928398175e-06	-1.33834294630914	2
ENSG00000185900.9	POMK	8	43094001	8_38	0	0.0268749280544649	5.11104943771815	4.32281217298566e-07	0.498692833260101	1
ENSG00000165102.14	HGSNAT	8	43140947	8_38	0	0.0425245808619372	9.40497676959096	1.25865510786052e-06	1.1696115030484	2
ENSG00000164808.16	SPIDR	8	47253378	8_39	0	0.022991268038142	5.00114613462327	3.61860720176745e-07	0.375152110980181	1
ENSG00000104738.16	MCM4	8	47972876	8_39	0	0.0367599843840649	9.38376667424535	1.08557914741897e-06	-1.32278107615736	1
ENSG00000169139.11	UBE2V2	8	48007983	8_39	0	0.0489833288045513	12.0794937463941	1.86211287339308e-06	-1.66615442553078	1
ENSG00000034239.10	EFCAB1	8	48734386	8_39	0	0.0233705230471053	5.15351964400617	3.79036769368619e-07	-0.214211685333493	2
ENSG00000168300.13	PCMTD1	8	51899121	8_41	0	0.00706884194256474	6.51615468762354	1.44960150179425e-07	0.872798385096089	2
ENSG00000147488.11	ST18	8	52136431	8_41	0	0.0481032866511044	23.3636873700871	3.53691897124847e-06	-2.09535129258762	2
ENSG00000047249.17	ATP6V1H	8	53377089	8_41	0	0.00694672047153522	6.36348526744524	1.39118164925303e-07	-0.711743322839903	1
ENSG00000187735.13	TCEA1	8	54023722	8_42	0	0.0300342618156738	5.83163750233783	5.51209198182608e-07	-0.574935074493201	1
ENSG00000120992.17	LYPLA1	8	54102002	8_42	0	0.0343357756207106	7.08305933889177	7.6537930653388e-07	-0.83527962811998	2
ENSG00000164736.5	SOX17	8	54457917	8_42	0	0.0279557070596069	5.1619780896766	4.54146123488951e-07	0.220721161697357	2
ENSG00000104237.7	RP1	8	54554189	8_42	0	0.084290960171469	15.5639879623635	4.12867655307189e-06	-1.98605632017438	1
ENSG00000167904.14	TMEM68	8	55756797	8_43	0	0.0332693428427255	7.65659054960301	8.01657055461504e-07	0.914716829184998	3
ENSG00000137574.10	TGS1	8	55773374	8_43	0	0.0262402447021398	5.43989099357522	4.49228242050077e-07	0.498068991942992	1
ENSG00000254087.7	LYN	8	55861241	8_43	0	0.0252752905107394	5.09051005507576	4.04917390465202e-07	-0.403262154227172	2
ENSG00000181690.7	PLAG1	8	56210964	8_44	0	0.0672550777424639	18.0358760567202	3.81743186977398e-06	2.05903312650932	2
ENSG00000170791.17	CHCHD7	8	56211770	8_44	0	0.03803324297044	12.6631125546892	1.51569842253606e-06	-1.57225483773227	1
ENSG00000104331.8	IMPAD1	8	56993754	8_44	0	0.0171855319473149	5.25398968636339	2.84158838616858e-07	0.413347231773446	1
ENSG00000215114.8	UBXN2B	8	58389500	8_45	0	0.0283498962478956	6.91225755974151	6.16709104078639e-07	0.852769307774941	3
ENSG00000198846.5	TOX	8	58833681	8_46	0	0.0511136391503405	12.9125221469987	2.07709736948228e-06	1.42869178418378	1
ENSG00000104388.14	RAB2A	8	60515721	8_46	0	0.0247944063319155	6.13666668575643	4.78845293309208e-07	-0.758413640897822	1
ENSG00000137563.11	GGH	8	63032699	8_48	0	0.0192415711099988	4.80353925341179	2.90877981470551e-07	-0.292358686663237	3
ENSG00000137561.4	TTPA	8	63093004	8_48	0	0.0190224413453721	4.67864487886344	2.80088520629183e-07	-0.100570446536903	1
ENSG00000185728.16	YTHDF3	8	63168274	8_48	0	0.139207391522663	23.2301575969341	1.01770855559004e-05	2.60894602066342	1
ENSG00000180828.2	BHLHE22	8	64579514	8_49	0	0.196261118978568	26.650353230339	1.64606209399738e-05	-3.28205202720738	2
ENSG00000172817.3	CYP7B1	8	64798447	8_49	0	0.156615483917165	24.4038306773546	1.20282286012653e-05	-2.78117271767967	1
ENSG00000104442.9	ARMC1	8	65633891	8_50	0	2.59728098739309e-06	7.98841377201274	6.52962833181575e-11	0.84817263926087	3
ENSG00000066855.15	MTFR1	8	65642517	8_50	0	1.96365283888778e-06	5.90928099083144	3.65181127332205e-11	0.436286335399909	1
ENSG00000205268.10	PDE7A	8	65842479	8_50	0	2.73272448270134e-06	8.64071676281123	7.43112541331411e-11	0.891286485640366	1
ENSG00000169085.11	C8orf46	8	66459599	8_50	0	3.28527327350114e-05	30.7778237350078	3.18213340298313e-09	-2.49141577809665	1
ENSG00000185697.16	MYBL1	8	66612674	8_50	0	3.02662007461985e-05	34.7023900386135	3.30541709398326e-09	2.55872685787427	2
ENSG00000175073.7	VCPIP1	8	66672617	8_50	0	2.16792512586217e-06	7.34244522783827	5.00949523678612e-11	-0.619843695727652	1
ENSG00000213865.7	C8orf44	8	66667560	8_50	0	1.91072839372808e-06	5.4729532353635	3.29101353385166e-11	0.359524110876252	2
ENSG00000104205.12	SGK3	8	66712434	8_50	0	1.91620653544611e-06	5.36023623166983	3.23247534213913e-11	-0.363730065502389	1
ENSG00000178460.17	MCMDC2	8	66870322	8_50	0	2.35023850414517e-06	7.41532219305198	5.48467548441655e-11	0.775406694450342	1
ENSG00000104218.14	CSPP1	8	67064515	8_50	0	2.74958451185192e-06	9.38772960498613	8.12337717961807e-11	0.955741217082649	1
ENSG00000066777.8	ARFGEF1	8	67340519	8_50	0	3.84644455109218e-06	12.5998218107027	1.52522127018101e-10	-1.28767697674197	1
ENSG00000165078.12	CPA6	8	67745892	8_50	0	3.74062807895204e-06	16.9527901232356	1.99569738702128e-10	-1.38635338430697	2
ENSG00000046889.18	PREX2	8	67952292	8_50	0	1.98273206386546e-06	131.023254893618	8.17563299249084e-10	1.07951084391688	2
ENSG00000137573.13	SULF1	8	69466261	8_51	0	0.0313891211239369	7.46166890396755	7.37096083804927e-07	0.915576708477301	1
ENSG00000067167.7	TRAM1	8	70589786	8_52	0	0.0322085080805454	5.38388753898374	5.45727151520061e-07	0.37534222671508	1
ENSG00000147592.8	LACTB2	8	70665582	8_52	0	0.0359887012357434	6.42227836121881	7.2738488640484e-07	0.750915819345634	2
ENSG00000221947.7	XKR9	8	70669747	8_52	0	0.0331790085806174	5.66150897194727	5.91159370958291e-07	0.562661871273704	3
ENSG00000104321.10	TRPA1	8	72075403	8_53	0	0.0272035627868279	4.61397941002588	3.95012111815336e-07	0.0164086059816628	1
ENSG00000178860.8	MSC	8	71842805	8_53	0	0.027204155554401	4.61418274616089	3.9503812755463e-07	-0.0254280919780658	1
ENSG00000121039.9	RDH10	8	73294284	8_54	0	0.0289476241859032	4.78061018140061	4.35517119880434e-07	0.24994626198365	1
ENSG00000147604.13	RPL7	8	73296187	8_54	0	0.0445502040185827	8.8183272856544	1.23635982451374e-06	1.17381062057009	1
ENSG00000040341.17	STAU2	8	73747026	8_54	0	0.030295937952483	5.20577801742052	4.96339708737489e-07	0.574653827595261	2
ENSG00000104343.19	UBE2W	8	73876740	8_54	0	0.0529163004751565	10.43835539532	1.73832320148676e-06	1.45457929377549	1
ENSG00000154582.16	ELOC	8	73972764	8_54	0	0.0287140624107575	4.70497151768984	4.25168041314295e-07	0.018522930592453	1
ENSG00000175606.10	TMEM70	8	73976622	8_54	0	0.13929500474035	19.7156634576824	8.64282883865196e-06	2.50254634190691	1
ENSG00000104381.12	GDAP1	8	74340395	8_54	0	0.0350462484858172	6.56788187899623	7.2439566569358e-07	-0.732487850760752	1
ENSG00000121005.8	CRISPLD1	8	74984533	8_55	0	0.0493397248177809	13.110794912418	2.03579817444018e-06	-1.90001671486699	2
ENSG00000091656.15	ZFHX4	8	76674393	8_56	0	0	86.572969799106	0	4.57804699736722	2
ENSG00000164751.14	PEX2	8	77000651	8_56	0	0	12.9627056063093	0	-0.583673501336168	1
ENSG00000171033.12	PKIA	8	78525868	8_57	0	0.0499475883332315	14.6937247548817	2.30969906008624e-06	-1.79090192685023	1
ENSG00000104427.11	ZC2HC1A	8	78665491	8_57	0	0.0295713024663271	10.0347988963837	9.33873604592634e-07	1.32939561759565	2
ENSG00000104432.13	IL7	8	78805770	8_57	0	0.016414467735164	4.66017269080285	2.40734197755105e-07	-0.0891068215433366	1
ENSG00000104435.13	STMN2	8	79370709	8_57	0	0.0163309581248601	4.61388425320364	2.37130454792135e-07	0.0351548734042725	1
ENSG00000076554.15	TPD52	8	80140650	8_57	0	0.0231973753189608	8.26733431103523	6.03550095043356e-07	1.21675183137229	2
ENSG00000205189.11	ZBTB10	8	80485033	8_57	0	0.0165240954783322	15.7584454240362	8.19483174961956e-07	3.59855282929077	2
ENSG00000076641.4	PAG1	8	81192823	8_58	0	0.026298928023951	6.05786403197121	5.01379463848425e-07	0.677634721039368	1
ENSG00000164687.10	FABP5	8	81281047	8_58	0	0.0347134355863653	8.65132233466231	9.45124595130773e-07	1.04555912995721	1
ENSG00000147588.6	PMP2	8	81441664	8_58	0	0.0236478187109976	5.06737534912067	3.77123100249198e-07	0.471051526556909	2
ENSG00000133731.9	IMPA1	8	81663548	8_58	0	0.057887947690812	13.4588808816426	2.45191875618685e-06	-1.82114632605799	3
ENSG00000253598.1	SLC10A5	8	81696003	8_58	0	0.02397158034699	5.19407490758363	3.91844584097842e-07	0.649885406846335	1
ENSG00000164695.4	CHMP4C	8	81732207	8_58	0	0.0225426868742623	4.6215704014425	3.27871921131054e-07	0.0670681801364447	2
ENSG00000104231.10	ZFAND1	8	81713243	8_58	0	0.0227180422376552	4.69373150733432	3.35581583979538e-07	0.0694122373684901	1
ENSG00000104497.13	SNX16	8	81823442	8_59	0	0.0322225429862373	8.37456388947882	8.49241063589198e-07	-1.72348905591303	3
ENSG00000133739.15	LRRCC1	8	85109759	8_61	0	0.0251094768707841	4.75325697128975	3.75610679901727e-07	-0.0928386111988929	2
ENSG00000133740.10	E2F5	8	85175871	8_61	0	0.0260578533327926	5.09893735385273	4.18145363141902e-07	-0.183722969221509	3
ENSG00000185015.7	CA13	8	85216055	8_61	0	0.0254099421734328	4.86415395710671	3.88973453592263e-07	-0.0903437987911117	1
ENSG00000123124.13	WWP1	8	86142996	8_61	0	0.0582185221800192	12.6398199375841	2.31585326191862e-06	1.90702309870139	1
ENSG00000176623.11	RMDN1	8	86510941	8_62	0	0.0359212672051135	6.60531196930692	7.46713420515897e-07	-0.896229905482749	2
ENSG00000085719.12	CPNE3	8	86513963	8_62	0	0.0292552360175327	4.6858558997176	4.31421226138417e-07	0.123201597401343	3
ENSG00000156103.15	MMP16	8	88335787	8_63	0	0.046764872894611	6.5213014533578	9.59760801040174e-07	0.85088098987301	1
ENSG00000104312.7	RIPK2	8	89758441	8_64	0	0.0158926212509641	6.39903991732403	3.20051101719668e-07	0.63908453267927	2
ENSG00000164823.9	OSGIN2	8	89909405	8_64	0	0.0269666566195106	11.1935469035748	9.49956682537711e-07	1.44643832440711	1
ENSG00000104325.6	DECR1	8	90001138	8_64	0	0.0498445543244943	17.180684614806	2.69505204533917e-06	-2.53429320068657	1
ENSG00000104327.7	CALB1	8	90095147	8_64	0	0.0136423565198782	4.95271151208764	2.12638255342198e-07	0.184531391331935	1
ENSG00000180694.13	TMEM64	8	90781784	8_64	0	0.0159398967699714	6.15488796236431	3.0875544839979e-07	0.0576882747409072	1
ENSG00000123119.11	NECAB1	8	90825558	8_64	0	0.067944182453457	21.1011800337526	4.51198860186349e-06	-3.49766373542404	2
ENSG00000253250.2	C8orf88	8	90985021	8_64	0	0.13104416806024	26.7601853781981	1.10361041246492e-05	-3.8929650617462	2
ENSG00000155099.7	TMEM55A	8	90904370	8_64	0	0.0144004490013674	6.36856287555134	2.8862001706156e-07	1.80347333049338	2
ENSG00000155100.10	OTUD6B	8	91069700	8_64	0	0.0132650287098157	4.6869796611155	1.95663688787614e-07	0.0956181491667888	1
ENSG00000214954.8	LRRC69	8	91102178	8_64	0	0.0131933960590757	4.64767395188536	1.92975078836688e-07	-0.0425618805068132	1
ENSG00000147606.8	SLC26A7	8	91209054	8_64	0	0.0211859841968047	8.7881169837831	5.85940405276093e-07	-0.735222680434064	1
ENSG00000079102.16	RUNX1T1	8	91955344	8_64	0	0.0718127107472635	20.2717281804947	4.58143013832404e-06	2.5464359650988	1
ENSG00000205133.11	TRIQK	8	93017077	8_65	0	0.0242726656374639	4.64877277665728	3.55111524110937e-07	-0.162041549367297	1
ENSG00000188343.12	FAM92A	8	93698865	8_65	0	0.0296551552140331	6.51726600774907	6.08239502983253e-07	-0.830660873243672	2
ENSG00000183808.11	RBM12B	8	93740526	8_65	0	0.103082770658523	18.3003685045679	5.93683380704202e-06	-2.33297566498578	1
ENSG00000164951.15	PDP1	8	93895424	8_65	0	0.0293216860462975	6.41164975071083	5.91653861254822e-07	-1.03746001449681	2
ENSG00000164949.7	GEM	8	94256681	8_66	0	0.028666427994227	11.8988905700716	1.07346780760634e-06	1.43563245403743	2
ENSG00000265817.2	FSBP	8	94438023	8_66	0	0.0155846375026412	6.22029930148836	3.05082264178038e-07	-0.737123615735217	1
ENSG00000197275.13	RAD54B	8	94474822	8_66	0	0.0567107633342218	18.1924731974531	3.2468797936924e-06	2.27021806101378	1
ENSG00000164944.11	KIAA1429	8	94550051	8_66	0	0.0654824260090158	18.5734995072931	3.82760817240636e-06	1.9061106332418	1
ENSG00000104413.15	ESRP1	8	94641111	8_66	0	0.0304049918155495	12.9335589862498	1.23757609698966e-06	-2.1371468210912	1
ENSG00000164941.13	INTS8	8	94812806	8_66	0	0.0194163086190721	8.27260267711193	5.05496096545653e-07	1.40795329936177	1
ENSG00000156170.12	NDUFAF6	8	94895944	8_66	0	0.0140762199279419	5.29595973471151	2.34606311660354e-07	-0.304597813843312	1
ENSG00000175305.17	CCNE2	8	94896872	8_66	0	0.0146191609671688	5.81878951049677	2.67709676315721e-07	-0.71411935148554	1
ENSG00000164938.13	TP53INP1	8	94928370	8_66	0	0.0219213380843917	9.83096815098872	6.78222702262476e-07	-1.73282857965736	2
ENSG00000175895.3	PLEKHF2	8	95133572	8_66	0	0.0195012767971274	8.12213310297743	4.98473554461231e-07	0.908351680228306	1
ENSG00000156172.5	C8orf37	8	95269412	8_66	0	0.0131241302969851	4.62385663193876	1.90978231311464e-07	0.0102604870078326	1
ENSG00000156466.9	GDF6	8	96160259	8_67	0	0.0114826806973886	4.67493585227478	1.68938221619383e-07	0.14866536362048	1
ENSG00000156469.8	MTERF3	8	96261850	8_67	0	0.0232111530404251	11.2132676315093	8.19101792827808e-07	1.29272758933115	1
ENSG00000156471.12	PTDSS1	8	96261750	8_67	0	0.0209837642467884	10.2739620941556	6.78469503024986e-07	-1.19083563419168	1
ENSG00000104324.15	CPQ	8	96645187	8_67	0	0.0227516815516153	11.027040697397	7.89553297216962e-07	-1.22347249839982	2
ENSG00000180543.4	TSPYL5	8	97275602	8_67	0	0.0926535049368105	24.2555136973848	7.0726359325312e-06	2.60343681374735	3
ENSG00000147649.9	MTDH	8	97644202	8_67	0	0.0152990682230515	7.33709459919976	3.53262935579536e-07	0.830480579836586	1
ENSG00000104341.16	LAPTM4B	8	97773295	8_67	0	0.0628186280550053	20.5520248004714	4.06304877898644e-06	2.20666947034693	2
ENSG00000132561.13	MATN2	8	97778790	8_67	0	0.0218767301924481	10.6618896379109	7.34049871756878e-07	1.22973199502335	1
ENSG00000156482.10	RPL30	8	98042433	8_67	0	0.0304547416978647	13.7469459959799	1.31755914777489e-06	-1.58152225233732	1
ENSG00000132541.10	RIDA	8	98117279	8_67	0	0.0118972066086638	5.00372522934019	1.87347296545264e-07	0.322568671865032	1
ENSG00000104356.10	POP1	8	98117279	8_67	0	0.0118972066086638	5.00372522934019	1.87347296545264e-07	0.322568671865032	1
ENSG00000104361.9	NIPAL2	8	98212306	8_67	0	0.0200037829698762	9.82889250563198	6.18764932988742e-07	-1.55052452946612	1
ENSG00000156486.7	KCNS2	8	98309110	8_67	0	0.0117294111575511	4.87204408824184	1.79844182256414e-07	-0.387272705678381	1
ENSG00000164919.10	COX6C	8	99894365	8_68	0	0.0276322411721018	4.91110739914511	4.27075360421179e-07	-0.673058133031252	1
ENSG00000156509.13	FBXO43	8	100144999	8_68	0	0.0292146508023132	5.43080941882039	4.99314566440552e-07	-0.314047320497268	1
ENSG00000104450.12	SPAG1	8	100169194	8_68	0	0.0291689298815458	5.41618743125401	4.97190881649194e-07	0.310521805272562	2
ENSG00000034677.12	RNF19A	8	100294173	8_68	0	0.0275927120418193	4.89769401931546	4.25299636649459e-07	0.10204415399428	2
ENSG00000186106.11	ANKRD46	8	100558856	8_68	0	0.0272966162980042	4.79703041435658	4.1208827769453e-07	0.230863587821291	2
ENSG00000164924.17	YWHAZ	8	100954911	8_69	0	0.0289939263382654	14.7306056312071	1.3441155566547e-06	1.58845145604162	1
ENSG00000120963.11	ZNF706	8	101205638	8_69	0	0.0208505074517126	11.8176253441804	7.75453606564767e-07	-1.42367558794608	2
ENSG00000104490.17	NCALD	8	102128822	8_69	0	0.0286813689617464	14.6072239873488	1.31848908491482e-06	1.61089049995755	1
ENSG00000104517.12	UBR5	8	102412580	8_69	0	0.0289739003781471	14.7839891285706	1.3480548732756e-06	-1.62912054388536	1
ENSG00000155090.14	KLF10	8	102656036	8_69	0	0.0624679038802214	21.6937834838045	4.26482493206894e-06	-2.31800546197814	1
ENSG00000155096.13	AZIN1	8	102889680	8_69	0	0.00982459897073484	4.75713305961805	1.47085243808645e-07	-0.222126926820329	2
ENSG00000155097.11	ATP6V1C1	8	103021277	8_69	0	0.0110469936436285	5.82792714937517	2.02612946413507e-07	-0.563016016385129	1
ENSG00000176406.22	RIMS2	8	103500248	8_70	0	0.0652805475785987	11.7290000167028	2.4096487963637e-06	-1.77358459847735	1
ENSG00000164929.16	BAALC	8	103125090	8_70	0	0.0373675206815175	6.47388846223364	7.6132215802902e-07	-0.886332362384844	1
ENSG00000164930.11	FZD6	8	103293466	8_70	0	0.0781896272464238	13.4450894172403	3.30842894134726e-06	-1.66083355174828	3
ENSG00000164932.12	CTHRC1	8	103371087	8_70	0	0.030823436204462	4.67245875204868	4.53247588580325e-07	0.151559740037417	2
ENSG00000164933.11	SLC25A32	8	103415313	8_70	0	0.0421665379826101	7.60712244096793	1.00947908553611e-06	1.07461309161505	1
ENSG00000164934.13	DCAF13	8	103410626	8_70	0	0.0354392148249719	5.97763401788282	6.66687614018421e-07	-0.633724490300154	2
ENSG00000164935.6	DCSTAMP	8	104338623	8_71	0	0.000413841644282043	5.5958960290347	7.28807446605574e-09	-0.35645446004044	1
ENSG00000147647.12	DPYS	8	104466705	8_71	0	0.000615457781991013	8.86413098244833	1.71689369566881e-08	0.965765187334452	1
ENSG00000169946.13	ZFPM2	8	104590868	8_71	0	0.00219433651457257	20.1525136047855	1.39168653937956e-07	2.07730075335554	1
ENSG00000164830.18	OXR1	8	106774578	8_72	0	0.0319103221230687	4.62296754571885	4.64259721509032e-07	0.0627496002558309	1
ENSG00000154188.9	ANGPT1	8	107500048	8_72	0	0.0366583560368954	5.92098860658416	6.83087257534329e-07	0.613929550163812	1
ENSG00000104408.9	EIF3E	8	108435608	8_74	0	0.0268903097328056	5.2788876713518	4.46732140358072e-07	-0.377895293913088	1
ENSG00000104412.7	EMC2	8	108443573	8_74	0	0.0396037419832066	8.80664876942037	1.09762975635507e-06	-1.01664019403555	2
ENSG00000164841.4	TMEM74	8	108791738	8_74	0	0.103275759195836	18.5898464868353	6.04203411841223e-06	-2.37176252389765	1
ENSG00000147654.14	EBAG9	8	109539393	8_75	0	0.0262958029794976	5.49682807614331	4.54891230645201e-07	0.615827746151912	2
ENSG00000147642.16	SYBU	8	109666336	8_75	0	0.0288883401029912	6.37427323634986	5.79511739147483e-07	-0.626958164398856	2
ENSG00000147679.11	UTP23	8	116761748	8_78	0	0.0132788638899367	4.84371465695348	2.02417680505601e-07	0.239335978598837	1
ENSG00000164754.14	RAD21	8	116875286	8_78	0	0.013080762995753	4.70427244583716	1.93657587100232e-07	0.130130910822747	1
ENSG00000164758.7	MED30	8	117520112	8_78	0	0.0381160498373413	14.6675690740527	1.75944219056011e-06	-1.60119271429904	1
ENSG00000177570.13	SAMD12	8	118621516	8_78	0	0.0130038338625217	4.6495571423681	1.90279488578133e-07	0.129665185139882	1
ENSG00000184374.2	COLEC10	8	118749158	8_79	0	0.0170225554748706	5.64020386136412	3.02154129042121e-07	0.449597113332724	1
ENSG00000164761.8	TNFRSF11B	8	118746022	8_79	0	0.0155935240785191	4.90854302091612	2.4088283322036e-07	0.271003603353431	1
ENSG00000136999.4	NOV	8	118745588	8_79	0	0.0155467818098216	16.3455063920504	7.99738229725674e-07	-3.18816725996873	4
ENSG00000064313.11	TAF2	8	119832542	8_79	0	0.016137100202155	5.01867341944784	2.54872750151128e-07	0.00653773016641742	1
ENSG00000155792.9	DEPTOR	8	119873835	8_79	0	0.0169150518491362	8.43102919824966	4.48810388004476e-07	-1.59189421187862	2
ENSG00000136982.5	DSCC1	8	120806588	8_80	0	0.0106437107512836	8.2980662168437	2.77957843511278e-07	-0.945143430047533	1
ENSG00000187955.11	COL14A1	8	120209632	8_80	0	0.0589789394782479	23.9446273757858	4.44440897305988e-06	-2.33987744828973	1
ENSG00000172167.7	MTBP	8	120446118	8_80	0	0.0165389328345114	12.2281199117006	6.36467373855145e-07	-1.46216668120068	1
ENSG00000172164.13	SNTB1	8	120814130	8_80	0	0.0100964211155874	7.89227739317198	2.50771842754126e-07	0.982321144464904	1
ENSG00000178764.7	ZHX2	8	122781745	8_80	0	0.0072017137853142	4.6661051661825	1.05754621181865e-07	0.178345198469634	1
ENSG00000156787.16	TBC1D31	8	123119700	8_80	0	0.00872177769125893	6.50571591654828	1.785702397031e-07	0.702483972500063	1
ENSG00000136986.9	DERL1	8	123039946	8_80	0	0.0114186227983181	9.72277122933006	3.49391847851041e-07	-1.4194739265715	2
ENSG00000156804.7	FBXO32	8	123681204	8_80	0	0.01135968974535	8.77805681850237	3.13815096034168e-07	-0.961141578224442	1
ENSG00000175946.8	KLHL38	8	123681204	8_80	0	0.01135968974535	8.77805681850237	3.13815096034168e-07	-0.961141578224442	1
ENSG00000104537.16	ANXA13	8	123737370	8_80	0	0.00718079658522242	4.63088924594558	1.04651628882183e-07	-0.139598327688376	1
ENSG00000176853.15	FAM91A1	8	123769933	8_80	0	0.00729169725167522	4.81486685813617	1.10489722982728e-07	-0.265247780165461	1
ENSG00000214814.7	FER1L6	8	123872965	8_81	0	0.0257790643526911	6.33686117175555	5.14103211732207e-07	0.377177755800378	2
ENSG00000183665.5	TRMT12	8	124449880	8_81	0	0.0294350334496406	7.96419554765886	7.37760539111442e-07	1.08022621699081	2
ENSG00000170881.4	RNF139	8	124474526	8_81	0	0.0434153044335828	11.7696919477053	1.60811432428581e-06	-1.60081087004183	1
ENSG00000147687.18	TATDN1	8	124539617	8_81	0	0.0308647266247906	7.97949226593818	7.75080242554973e-07	-0.686166488528084	1
ENSG00000170873.18	MTSS1	8	124847895	8_82	0	0.0254286917122095	5.15134559986112	4.12243368020278e-07	0.298533217500074	2
ENSG00000180938.5	ZNF572	8	124972824	8_82	0	0.0650644057835451	13.9722731915351	2.86101088468623e-06	-2.21089870962541	1
ENSG00000104549.11	SQLE	8	124998563	8_82	0	0.0521167277736163	11.8745987228666	1.94762372483295e-06	-2.02810327129108	1
ENSG00000164961.15	WASHC5	8	125090546	8_82	0	0.121120904408019	19.9294928089683	7.59668861262282e-06	-2.70745299228831	1
ENSG00000212993.4	POU5F1B	8	126771548	8_83	0	0.0230941601951796	7.56710799576519	5.49972633762048e-07	-0.850448177805742	2
ENSG00000147697.8	GSDMC	8	129738313	8_85	0	0.0400258621088188	6.1643431478732	7.76491086904381e-07	-0.774947031621641	2
ENSG00000153317.14	ASAP1	8	130415618	8_85	0	0.0339309231533451	4.6167380569224	4.92992013408353e-07	-0.0659206380065468	3
ENSG00000184156.16	KCNQ3	8	132481212	8_87	0	0.033728260717261	5.6658203991227	6.01403184849872e-07	-0.543460635151457	1
ENSG00000129295.8	LRRC6	8	132675158	8_87	0	0.0390356581088103	7.03453823112262	8.64183706085392e-07	0.818087315984932	1
ENSG00000165071.14	TMEM71	8	132757379	8_87	0	0.0305948799296373	4.75421079628028	4.57758229549842e-07	-0.410374180433639	1
ENSG00000129292.20	PHF20L1	8	132772717	8_87	0	0.0982552235195208	15.7840247835798	4.88070294362397e-06	-1.95776717405388	3
ENSG00000042832.11	TG	8	132865378	8_87	0	0.0458365603121164	8.54256285608435	1.23227936571359e-06	-1.30623367227982	1
ENSG00000155926.13	SLA	8	133050026	8_87	0	0.0423097502014703	7.79025356268979	1.03729200023767e-06	0.913323672789244	2
ENSG00000104415.13	WISP1	8	133173046	8_87	0	0.0306276527416696	4.76421406592727	4.59212768362312e-07	-0.213330061346022	3
ENSG00000104419.14	NDRG1	8	133397407	8_87	0	0.0402920367053088	7.33164832977218	9.29672147679012e-07	0.949784001830381	1
ENSG00000167632.14	TRAPPC9	8	140455091	8_92	0	0.0733047854633855	25.556479622743	5.89579440681961e-06	2.22633658384051	2
ENSG00000123908.11	AGO2	8	140528747	8_92	0	0.0538122916643694	23.1513853599941	3.92073459791604e-06	-1.77849827754498	2
ENSG00000169398.19	PTK2	8	141043414	8_92	0	0.0079931336015453	5.68027695195627	1.42887933970194e-07	0.552228163992997	1
ENSG00000105339.10	DENND3	8	141128400	8_92	0	0.0130659734838331	9.88228809938865	4.06357478635081e-07	1.26903623455599	2
ENSG00000022567.9	SLC45A4	8	141229282	8_92	0	0.00767068225856638	5.19908111916363	1.25507465843438e-07	-0.246604217769229	2
ENSG00000184489.11	PTP4A3	8	141375519	8_92	0	0.0463302102977972	21.4701888192649	3.13046684897738e-06	-2.80325881872952	1
ENSG00000171045.14	TSNARE1	8	142380040	8_93	0	0.0111994142760597	9.69162820306852	3.41586759744042e-07	2.46355424055007	2
ENSG00000198576.3	ARC	8	142616773	8_93	0	0.100832985876483	27.1562829813013	8.61751259877556e-06	2.94539437617312	1
ENSG00000167653.4	PSCA	8	142670280	8_93	0	0.0116971183313133	6.15496439844138	2.26575737500045e-07	0.60324696568797	2
ENSG00000234616.8	JRK	8	142681549	8_93	0	0.0255394675377673	14.4059787763029	1.15788008115445e-06	2.14152121051783	1
ENSG00000160886.13	LY6K	8	142700440	8_93	0	0.0112180720909525	5.69836807645395	2.01176708656516e-07	-0.154447184218463	2
ENSG00000130193.7	THEM6	8	142726233	8_93	0	0.0111998385259083	5.65781478445783	1.99420344025329e-07	-0.241452553367227	2
ENSG00000180155.19	LYNX1	8	142778483	8_93	0	0.010734452321323	5.70944122149642	1.9287790106041e-07	1.00908340015697	2
ENSG00000167656.4	LY6D	8	142786697	8_93	0	0.0343500627778128	16.0835002336801	1.73866967123586e-06	-2.03239694478445	2
ENSG00000160882.11	CYP11B1	8	142876102	8_93	0	0.0104541167251849	5.40682142451372	1.77884597154078e-07	1.07316762191569	1
ENSG00000160932.10	LY6E	8	143015916	8_93	0	0.0301831958859675	15.3833472765306	1.46125173634128e-06	-2.77208315931274	3
ENSG00000181638.17	ZFP41	8	143247684	8_94	0	0.0389241360821738	10.9358336792612	1.33961453924603e-06	-1.43960163035604	1
ENSG00000250571.6	GLI4	8	143259034	8_94	0	0.0215819153026198	5.42810140992476	3.68677734609249e-07	-0.634204256042907	2
ENSG00000185730.7	ZNF696	8	143289501	8_94	0	0.0246095952370218	6.65091752210474	5.15104099944654e-07	0.798079678091886	2
ENSG00000184428.12	TOP1MT	8	143288303	8_94	0	0.0198201825635961	4.6357010920683	2.89155894040848e-07	-0.142861941144117	1
ENSG00000158106.13	RHPN1	8	143368538	8_94	0	0.0276298746010639	7.73052042932443	6.72197077182967e-07	0.827805842029974	1
ENSG00000014164.6	ZC3H3	8	143541565	8_94	0	0.0277068417487227	7.75647727097345	6.763329124871e-07	1.09151023880621	3
ENSG00000104524.13	PYCRL	8	143571227	8_94	0	0.0305171291466455	8.65857867801076	8.3157084959826e-07	-1.02854475236854	2
ENSG00000104518.10	GSDMD	8	143558336	8_94	0	0.0209176838517861	5.13714227964624	3.38177074426392e-07	0.492075439931389	2
ENSG00000204839.8	MROH6	8	143572085	8_94	0	0.0265576037743658	7.3612250811484	6.15244808874359e-07	-0.956431246342611	2
ENSG00000147813.15	NAPRT	8	143578019	8_94	0	0.0313582526176337	8.91266181445494	8.7956564094619e-07	1.16976922174427	3
ENSG00000104529.17	EEF1D	8	143599544	8_94	0	0.0302419841442221	8.5739641987879	8.16020221154955e-07	0.987388991954317	3
ENSG00000179886.5	TIGD5	8	143594933	8_94	0	0.0235074956009025	6.22397936902399	4.60451064777908e-07	-0.701841685063198	3
ENSG00000104522.15	TSTA3	8	143610015	8_94	0	0.0221045795413345	5.65087549905854	3.9310355478489e-07	0.512857917005619	2
ENSG00000183309.11	ZNF623	8	143639444	8_94	0	0.0198954710867004	4.67097057879367	2.92462597157605e-07	-0.155467062874982	1
ENSG00000181135.15	ZNF707	8	143684474	8_94	0	0.0254537724485806	6.96532555171924	5.57959338430817e-07	-0.721559774494993	2
ENSG00000181085.14	MAPK15	8	143716340	8_94	0	0.038440097389599	10.8185429117683	1.3087666658545e-06	1.26246199132584	2
ENSG00000180921.6	FAM83H	8	143665556	8_94	0	0.0198988198181378	4.672535908441	2.92609849556091e-07	0.158334618368697	3
ENSG00000203499.11	FAM83H-AS1	8	143733309	8_94	0	0.0238473026549662	6.35769143372519	4.77142040090544e-07	-0.637396245272712	3
ENSG00000178209.14	PLEC	8	143967165	8_94	0	0.0202370607725463	4.8293384985136	3.07570059497653e-07	0.0291854582220342	1
ENSG00000178685.13	PARP10	8	144012708	8_94	0	0.0341973939524265	9.72319813387691	1.0464322622585e-06	1.12543986609051	1
ENSG00000178814.16	OPLAH	8	144064943	8_94	0	0.021311733570837	5.31084278756086	3.56197770996111e-07	0.509816703092559	1
ENSG00000179091.4	CYC1	8	144094687	8_94	0	0.0248310960451774	6.73442895418096	5.26266395295389e-07	-0.781503425511295	1
ENSG00000179632.9	MAF1	8	144104401	8_94	0	0.0228787363371907	5.97143361763645	4.29951645905138e-07	-0.645845715912546	1
ENSG00000179698.13	WDR97	8	144107469	8_94	0	0.0566322106876851	14.4639018405761	2.5778518489193e-06	1.5131362160941	3
ENSG00000179526.16	SHARPIN	8	144107695	8_94	0	0.0236631382824386	6.28545628482448	4.68077888039252e-07	0.707590533219064	1
ENSG00000179832.17	MROH1	8	144168872	8_94	0	0.0223439080291623	5.7511533596201	4.04411090746172e-07	0.479945489018801	1
ENSG00000261236.7	BOP1	8	144290738	8_94	0	0.0286004242192003	8.05275398711116	7.24812843156139e-07	-0.890342117654498	1
ENSG00000185000.11	DGAT1	8	144326802	8_94	0	0.0326575539358513	9.29220862934178	9.55018046966874e-07	1.03923182221423	1
ENSG00000185803.8	SLC52A2	8	144354164	8_94	0	0.135906223575633	22.8579582014167	9.77655286103153e-06	2.68870716135174	1
ENSG00000261587.2	TMEM249	8	144354636	8_94	0	0.108350882054107	20.654402554643	7.04294119065746e-06	-2.5314484803488	2
ENSG00000071894.16	CPSF1	8	144385464	8_94	0	0.0623815276016118	15.3778285108377	3.01897830932632e-06	2.16020933976299	3
ENSG00000147804.9	SLC39A4	8	144416618	8_94	0	0.0216247887798847	5.44658316359436	3.70667908145308e-07	-0.577072093568635	1
ENSG00000160948.13	VPS28	8	144428520	8_94	0	0.0204189394303189	4.91258783312238	3.15683936034314e-07	-0.397612258236778	2
ENSG00000160949.16	TONSL	8	144443060	8_94	0	0.0224884377362844	5.81119657042179	4.11276434749019e-07	0.683501249813837	1
ENSG00000167702.11	KIFC2	8	144465048	8_94	0	0.0221411214058221	5.66625872855649	3.94825312744351e-07	0.744901427638045	3
ENSG00000160973.7	FOXH1	8	144476070	8_94	0	0.0232812531367813	6.13388238796578	4.49418319157197e-07	-0.805022481428309	1
ENSG00000160972.9	PPP1R16A	8	144477967	8_94	0	0.024022102083988	6.42573632040723	4.85783637196107e-07	-0.853011939758491	2
ENSG00000167701.13	GPT	8	144503352	8_94	0	0.022198863197835	5.69050633396809	3.97548958106495e-07	-0.766951148211824	1
ENSG00000160957.12	RECQL4	8	144517495	8_94	0	0.0274729141463039	7.67734784239848	6.63781158208944e-07	-1.10801657535041	1
ENSG00000160959.7	LRRC14	8	144516381	8_94	0	0.0471306068795201	12.7325755160539	1.88854903859885e-06	-1.61968847103022	2
ENSG00000213563.6	C8orf82	8	144530177	8_94	0	0.038365214830474	10.8002660216953	1.30401041733105e-06	1.30815456527245	1
ENSG00000147799.11	ARHGAP39	8	144605603	8_94	0	0.0234099577920207	6.18523981698552	4.5568648403846e-07	0.536115187378814	1
ENSG00000198169.8	ZNF251	8	144756065	8_94	0	0.0220220113815546	5.61602569466465	3.89219905231745e-07	-0.781751240261189	2
ENSG00000196378.11	ZNF34	8	144783791	8_94	0	0.0584817926768947	14.7675565015126	2.71793015246319e-06	-1.91003016274262	2
ENSG00000197363.9	ZNF517	8	144799061	8_94	0	0.0483462114529045	12.9721496147193	1.97371012881642e-06	1.7355625829625	1
ENSG00000170619.9	COMMD5	8	144849901	8_94	0	0.0603542265326353	15.0655997718637	2.86156152709669e-06	1.9121593854289	2
ENSG00000196150.13	ZNF250	8	144902386	8_94	0	0.0212725029400286	5.29368446932302	3.54393393748805e-07	0.493320972567662	1
ENSG00000182307.12	C8orf33	8	145072326	8_94	0	0.0198058594587938	4.62897752307031	2.8852784940503e-07	-0.022078358651794	1
ENSG00000172785.18	CBWD1	9	176677	9_1	0	0.0668893650311224	15.3389551102375	3.22895374272134e-06	2.0786942356245	1
ENSG00000107099.15	DOCK8	9	202399	9_1	0	0.175967690579436	24.7111158497251	1.3684667974965e-05	-2.9342378901551	4
ENSG00000173253.15	DMRT2	9	1050386	9_1	0	0.0278446712745774	7.10212250707863	6.22356497672356e-07	0.80342252061304	1
ENSG00000080503.22	SMARCA2	9	2013580	9_3	0	0.162016644357608	26.0855984228365	1.33005442025217e-05	2.58511381575829	2
ENSG00000147852.15	VLDLR	9	2390378	9_3	0	0.0392402126092301	12.5069430554835	1.54451275070874e-06	-1.490042522871	3
ENSG00000168263.8	KCNV2	9	2717676	9_3	0	0.024307161786433	8.03092345492669	6.14339884669784e-07	-0.846482918585087	1
ENSG00000080608.9	PUM3	9	2844360	9_3	0	0.0171652841466406	4.7939439391731	2.5897206612339e-07	0.241895117920296	1
ENSG00000106688.11	SLC1A1	9	4475352	9_4	0	0.0325620621213361	7.67321800356889	7.86318350997201e-07	-0.851128573586788	2
ENSG00000205808.5	PLPP6	9	4662286	9_5	0	0.0211520356047279	4.81289279056637	3.20381426096282e-07	0.18133029190186	3
ENSG00000106686.16	SPATA6L	9	4661574	9_5	0	0.0504521922008858	12.9458310206506	2.05550694831239e-06	1.39197303117636	4
ENSG00000106993.11	CDC37L1	9	4681536	9_5	0	0.0790112029189722	17.1962857122734	4.27594686413092e-06	-1.86218776997542	2
ENSG00000147853.16	AK3	9	4720017	9_5	0	0.0209823957437107	4.73795171125716	3.12863340257523e-07	-0.233374427263812	5
ENSG00000107020.9	PLGRKT	9	5383460	9_6	0	0.0643545142136385	10.0728054296645	2.04003883568597e-06	1.23028065379966	2
ENSG00000120217.13	CD274	9	5450497	9_6	0	0.113093961954039	15.4693048684346	5.50578427414343e-06	-1.80852047554486	3
ENSG00000197646.7	PDCD1LG2	9	5510644	9_6	0	0.042915194078439	6.25119324004103	8.44273151929438e-07	-0.766250557289417	1
ENSG00000107036.11	RIC1	9	5629133	9_6	0	0.0411344816386816	5.8533266055547	7.57735719397384e-07	-0.495327216226438	2
ENSG00000099219.13	ERMP1	9	5718669	9_6	0	0.0394604273322796	5.46354220919382	6.78492514091829e-07	-0.409015250477087	3
ENSG00000183354.11	KIAA2026	9	6009761	9_6	0	0.0366755804872743	4.77758601005791	5.51435199074613e-07	-0.185705821359769	1
ENSG00000137040.9	RANBP6	9	6015953	9_6	0	0.0440654487475488	6.49966624227074	9.01359887444232e-07	0.678360527227949	1
ENSG00000178445.9	GLDC	9	6645911	9_7	0	0.0237665185818221	4.78311538764733	3.57754743416352e-07	-0.233368793634071	1
ENSG00000107077.18	KDM4C	9	6720584	9_7	0	0.0381641485546411	9.20803919188463	1.10594036775632e-06	-1.64816494587035	2
ENSG00000137038.7	TMEM261	9	7800383	9_8	0	0.0349515386296824	11.4631184712851	1.26089247677684e-06	-1.40977686108395	1
ENSG00000107165.12	TYRP1	9	12684469	9_12	0	0	4.89574883766	0	-0.250166249134399	2
ENSG00000153714.5	LURAP1L	9	12819500	9_12	0	0	5.45510162608848	0	-0.0618072266147266	1
ENSG00000107186.16	MPDZ	9	13106599	9_12	0	0	14.4112421858276	0	1.53453461882667	3
ENSG00000147862.15	NFIB	9	14358682	9_12	0	0	39.1224140367972	0	2.73061975854216	2
ENSG00000175893.11	ZDHHC21	9	14616168	9_12	0	0	333.170672481415	0	0.382133438469622	3
ENSG00000164946.19	FREM1	9	14989879	9_13	0	0	11.6960882201328	0	1.28277071459838	1
ENSG00000155158.20	TTC39B	9	15161238	9_13	0	0	44.2852562129086	0	-1.92194796020502	3
ENSG00000164989.16	CCDC171	9	15534072	9_13	0	0	339.552097640984	0	-0.469143603780926	4
ENSG00000173068.17	BNC2	9	16849606	9_14	0	0.0553839170787146	16.1988659765598	2.82343149107485e-06	-1.69953922250834	1
ENSG00000178031.16	ADAMTSL1	9	17906766	9_14	0	0.0680315062994664	18.1459895032054	3.88507776203406e-06	1.90060326357271	1
ENSG00000155876.5	RRAGA	9	19091389	9_15	0	0.0178491817964358	6.36534793650084	3.57560416284834e-07	0.700284608268794	1
ENSG00000147874.10	HAUS6	9	19056756	9_15	0	0.0213715831045013	8.04052804398938	5.40791975226723e-07	1.02320710322572	1
ENSG00000147872.9	PLIN2	9	19099968	9_15	0	0.0433044690491705	14.6401879974905	1.99520877160119e-06	-1.66651044234728	1
ENSG00000137145.20	DENND4C	9	19184486	9_15	0	0.0354263285706293	12.7572618442967	1.42230451782702e-06	1.64144019322467	2
ENSG00000137154.12	RPS6	9	19380241	9_15	0	0.0295025978792705	11.046342924558	1.02562300817538e-06	1.47482028454697	1
ENSG00000177076.5	ACER2	9	19408828	9_15	0	0.200227535418476	29.4129913176861	1.85341199822042e-05	3.12482037353602	1
ENSG00000171843.15	MLLT3	9	20624170	9_16	0	0.0229255066522299	4.81336523263467	3.47277569001109e-07	-0.168343705970718	1
ENSG00000188352.12	FOCAD	9	20668539	9_16	0	0.0290306964758932	7.0150727182049	6.4091229957302e-07	-0.786584535331814	2
ENSG00000188921.13	HACD4	9	21030691	9_16	0	0.0261280483646021	6.03198490401822	4.95993735111872e-07	-0.44548672463445	3
ENSG00000198642.6	KLHL9	9	21330523	9_16	0	0.159003166161286	23.2271632500691	1.16228041116903e-05	-2.80042053549868	3
ENSG00000099810.18	MTAP	9	21802923	9_16	0	0.0777337226309657	16.2916736450551	3.98551218967795e-06	1.78020057880261	1
ENSG00000147889.17	CDKN2A	9	21993965	9_16	0	0.0224778565916163	4.62971619121652	3.27505229221501e-07	-0.0688530495667173	1
ENSG00000147883.10	CDKN2B	9	22009699	9_16	0	0.0248313317151727	5.557425367381	4.34292794991576e-07	0.524402680652534	1
ENSG00000198680.4	TUSC1	9	25678641	9_19	0	0.0271314325792714	5.60203522847542	4.78329906493967e-07	0.559897734253501	1
ENSG00000184434.7	LRRC19	9	26996172	9_20	0	0.0138021875307528	4.99788241015017	2.17091555988417e-07	0.160542911684959	2
ENSG00000120159.11	CAAP1	9	26885370	9_20	0	0.0221611010328864	9.39863371273677	6.55488432180403e-07	1.01757247230778	1
ENSG00000096872.15	IFT74	9	26946578	9_20	0	0.0135123604498705	4.80096786443987	2.04159218428585e-07	-0.129320575074346	1
ENSG00000120156.20	TEK	9	27108977	9_20	0	0.0251716391747995	10.5853889233114	8.38546770465561e-07	-1.25442005508071	3
ENSG00000147894.14	C9orf72	9	27572636	9_20	0	0.113478786223361	24.8267460175351	8.86632112875226e-06	-2.67922673606105	3
ENSG00000174482.10	LINGO2	9	28670973	9_21	0	0.0212421586293143	5.43707501555052	3.63473661888775e-07	0.328369873772535	1
ENSG00000230453.9	ANKRD18B	9	33524777	9_25	0	0.0258669701731885	4.86415292311469	3.95969519124969e-07	-0.186303850024215	1
ENSG00000122729.18	ACO1	9	32457191	9_25	0	0.0385061478279461	8.58331709767754	1.04014576375847e-06	1.02802075922203	2
ENSG00000107201.9	DDX58	9	32525917	9_25	0	0.0259739805511238	4.90265549056161	4.0075491846116e-07	0.262122515253738	3
ENSG00000235453.8	TOPORS-AS1	9	32550914	9_25	0	0.0414989192684324	9.28541994455659	1.21268305875818e-06	1.15081999304296	2
ENSG00000197579.7	TOPORS	9	32550103	9_25	0	0.0278042397792115	5.5379095442677	4.84580413918953e-07	0.515026937599593	1
ENSG00000241043.1	GVQW1	9	32459452	9_25	0	0.0277217466385439	5.51017667795203	4.80723206630915e-07	-0.495537540540779	2
ENSG00000165264.10	NDUFB6	9	32573604	9_25	0	0.0309798704435907	6.54788816042445	6.38395510014259e-07	-0.723133243067111	1
ENSG00000137074.18	APTX	9	33024919	9_25	0	0.0441028038741504	9.85692834231063	1.36809663287474e-06	1.15462608799956	4
ENSG00000086061.15	DNAJA1	9	33024705	9_25	0	0.0274295440961265	5.41129211066905	4.67120085243988e-07	-0.368925357051567	4
ENSG00000122692.8	SMU1	9	33072219	9_25	0	0.0371729163825821	8.25307348953306	9.65497871704896e-07	0.940010202283273	3
ENSG00000086062.12	B4GALT1	9	33104133	9_25	0	0.031335868456525	6.65466565798545	6.56261534648774e-07	0.672403685434831	3
ENSG00000107262.18	BAG1	9	33265407	9_25	0	0.0258698887698626	4.86520845764604	3.96100132937737e-07	0.245424839907315	1
ENSG00000086065.13	CHMP5	9	33263210	9_25	0	0.105037484770494	18.1032336351844	5.98424607480119e-06	2.41111127211619	1
ENSG00000086102.18	NFX1	9	33290659	9_25	0	0.0257991410784476	4.8396716879159	3.92943511804449e-07	-0.232520705610421	1
ENSG00000165271.16	NOL6	9	33467579	9_25	0	0.0353187681840171	7.77388728714232	8.64077629182503e-07	-0.904003360963126	2
ENSG00000010438.16	PRSS3	9	33748129	9_26	0	0.0384385048730229	10.4472308014348	1.26379504922219e-06	-1.03756432742211	1
ENSG00000107341.4	UBE2R2	9	33818459	9_26	0	0.0620522066542508	17.4930147843701	3.41610229424523e-06	-2.83612457339289	1
ENSG00000165006.13	UBAP1	9	34178976	9_26	0	0.0314161195129109	9.14181651687435	9.03845113701881e-07	-0.46374528611688	2
ENSG00000186638.16	KIF24	9	34311022	9_26	0	0.023683603591673	6.8272740002015	5.08866768105226e-07	-0.289552489158809	1
ENSG00000164978.17	NUDT2	9	34151465	9_26	1	0.0323356240821331	16.8409855150408	1.71379046931591e-06	3.90104286830164	3
ENSG00000164970.14	FAM219A	9	34453592	9_26	0	0.0224883335146515	7.50197002529691	5.30935264216329e-07	-1.38212934596387	1
ENSG00000122756.14	CNTFR	9	34590465	9_26	0	0.0266475227736012	10.2864152926544	8.62640551400542e-07	-1.9309601586041	1
ENSG00000164967.9	RPP25L	9	34612071	9_26	0	0.0252054669511126	8.45828968199047	6.70944003985308e-07	1.62629207070339	1
ENSG00000205143.2	ARID3C	9	34628286	9_26	0	0.0184413243816496	4.98530189771576	2.89329385109958e-07	0.0978912117877785	1
ENSG00000147955.16	SIGMAR1	9	34637693	9_26	0	0.0207898573100046	6.76015588155093	4.42300257969474e-07	1.23753725271211	2
ENSG00000213930.11	GALT	9	34638083	9_26	0	0.0257724887185065	8.74665328326275	7.09426232455223e-07	-1.69758146897917	2
ENSG00000137070.17	IL11RA	9	34649445	9_27	0	0.0231791227936204	8.30913508613501	6.06124431070271e-07	1.28192398511793	2
ENSG00000187186.14	RP11-195F19.5	9	34666179	9_27	0	0.015749049126378	4.71499129012878	2.33692194146045e-07	-0.384896505855474	2
ENSG00000137077.7	CCL21	9	34710087	9_27	0	0.0739100044939353	19.2044936076243	4.46699084462592e-06	-2.01876896334369	2
ENSG00000205108.5	FAM205A	9	34666096	9_27	0	0.0195560377932391	6.72710019829703	4.14016584265825e-07	-1.04553868195011	3
ENSG00000122733.12	PHF24	9	34957616	9_27	0	0.0163132590997749	5.04190092285798	2.58847523902064e-07	-0.549707013777007	1
ENSG00000165280.15	VCP	9	35072004	9_27	0	0.0157784290082834	4.73229167156035	2.34987217111998e-07	0.0429156623862144	1
ENSG00000221829.9	FANCG	9	35080028	9_27	0	0.0156984413997968	4.68509724331103	2.31464354583948e-07	-0.262745097677845	2
ENSG00000165282.13	PIGO	9	35088145	9_27	0	0.021385983943864	7.55942364284794	5.08776325870994e-07	-1.32785709802709	2
ENSG00000165283.15	STOML2	9	35107743	9_27	0	0.0402329165154763	13.4622083896456	1.70453843619453e-06	-1.57097720800197	1
ENSG00000005238.19	FAM214B	9	35112489	9_27	0	0.0400648272353595	13.422969188161	1.69246946225452e-06	1.95543630268321	2
ENSG00000198722.14	UNC13B	9	35149996	9_27	0	0.0492774313292029	15.3680525028923	2.38328440200551e-06	2.20885662749537	1
ENSG00000198853.11	RUSC2	9	35520970	9_27	0	0.015721272494872	4.69858403414773	2.32468261425164e-07	0.162839606936766	1
ENSG00000215187.10	FAM166B	9	35567416	9_27	0	0.0157949860612189	4.74204138612098	2.35718441295795e-07	-0.211123173637664	1
ENSG00000107140.15	TESK1	9	35605093	9_27	0	0.018747948128116	6.33468660191725	3.73755722416133e-07	-0.925317503403412	2
ENSG00000137101.12	CD72	9	35628386	9_27	0	0.0361043199144617	12.4473907154835	1.41431603218879e-06	1.57271912141211	2
ENSG00000137078.8	SIT1	9	35651332	9_27	0	0.0167748694748489	5.30111318917365	2.79856372602038e-07	0.304304578697967	2
ENSG00000159884.11	CCDC107	9	35658334	9_27	0	0.0426428768383126	14.008236863777	1.87991817350514e-06	1.62409902548119	1
ENSG00000137135.17	ARHGEF39	9	35674104	9_27	0	0.0211725664646538	7.46604077779458	4.97476804684351e-07	-0.78285225369367	1
ENSG00000107159.12	CA9	9	35673894	9_27	0	0.0180509112175882	5.98242098202488	3.39848278897411e-07	0.639348724330445	2
ENSG00000198467.13	TPM2	9	35690533	9_27	0	0.0259405244590026	9.35803801477742	7.63963361627579e-07	0.936180446788354	2
ENSG00000137076.20	TLN1	9	35723448	9_27	0	0.338427682118092	34.4188081604184	3.66581615557874e-05	3.64550977212171	1
ENSG00000070610.14	GBA2	9	35748809	9_27	0	0.0168087909315806	5.31982396664951	2.81412063571893e-07	-0.110437214072282	1
ENSG00000107185.9	RGP1	9	35748672	9_27	0	0.0224999126748691	8.03200098418034	5.68739719243567e-07	0.634031937430497	3
ENSG00000159899.14	NPR2	9	35791448	9_27	0	0.0173654408935791	5.6225777853401	3.07277145845133e-07	0.342370859663834	2
ENSG00000137098.13	SPAG8	9	35812626	9_27	0	0.0242658012048006	8.73593530067299	6.67133912851233e-07	-0.933108770598271	1
ENSG00000137133.10	HINT2	9	35815359	9_27	0	0.0363189650607786	12.502903138018	1.42906934996247e-06	1.5506990871266	1
ENSG00000137103.16	TMEM8B	9	35806834	9_27	0	0.0188665748305804	6.39331540093929	3.79601715249291e-07	-0.76503920130414	1
ENSG00000196196.2	HRCT1	9	35908491	9_27	0	0.110295611296613	23.0435670782379	7.99865404479174e-06	-2.39966525667361	2
ENSG00000235387.2	SPAAR	9	35879582	9_27	0	0.019059851068906	6.48809837250013	3.8917586781052e-07	-0.925835369473836	3
ENSG00000122694.15	GLIPR2	9	36136590	9_27	0	0.0179348008718004	5.9224603199187	3.3427792099826e-07	0.652864767447486	3
ENSG00000185972.5	CCIN	9	36169497	9_27	0	0.0177199584492929	5.81038861431175	3.24023756805103e-07	0.727413757909909	1
ENSG00000122705.16	CLTA	9	36190754	9_27	0	0.221259797349239	29.9401166803701	2.08480275600347e-05	-3.20785475661439	1
ENSG00000159921.14	GNE	9	36262123	9_27	0	0.0176513575834878	5.7743587731041	3.2076786293614e-07	-0.678973262783519	2
ENSG00000137075.17	RNF38	9	36447049	9_27	0	0.134785685395947	24.9939929213029	1.06020143465677e-05	-2.67942841965922	2
ENSG00000137106.17	GRHPR	9	37407972	9_28	0	0.0147253938553475	5.80028007945268	2.68797272862866e-07	-0.441342817597526	2
ENSG00000168795.4	ZBTB5	9	37464109	9_28	0	0.0244643334463121	10.5726029435111	8.13999772797561e-07	1.46295656366889	2
ENSG00000137054.15	POLR1E	9	37483738	9_28	0	0.0277732350430756	12.8144013677664	1.12004060097838e-06	1.98937157331802	2
ENSG00000147912.12	FBXO10	9	37522375	9_28	0	0.0164028501553163	6.4364412556434	3.32256970643374e-07	-0.297566645645048	2
ENSG00000175768.12	TOMM5	9	37592455	9_28	0	0.0146445630740405	6.33613614227669	2.92018181930923e-07	-0.975205342972154	1
ENSG00000165275.9	TRMT10B	9	37753765	9_28	0	0.612729768588085	20.9007967318609	4.03033174871748e-05	2.97264929448318	1
ENSG00000122741.15	DCAF10	9	37800099	9_28	0	0.0608838682559955	20.3171958300083	3.89291550773708e-06	2.69491173563165	2
ENSG00000107371.12	EXOSC3	9	37801447	9_28	0	0.0509853626194872	18.741869681152	3.00723522555407e-06	-2.62786072362641	1
ENSG00000122696.13	SLC25A51	9	37773535	9_28	0	0.0173523439131064	10.1668216026912	5.55203663692974e-07	0.000726829930840324	2
ENSG00000107338.9	SHB	9	38069466	9_28	1	0.598653324508439	27.5925106609553	5.1984705900525e-05	4.01357108797201	2
ENSG00000137124.7	ALDH1B1	9	38392941	9_28	0	0.0135539302133146	5.25215165315306	2.24032732795123e-07	-0.38880840686442	3
ENSG00000274349.4	ZNF658	9	66902037	9_31	0	0.0169216286157264	4.88716583517182	2.60260469565273e-07	0.280376996721505	1
ENSG00000187866.8	FAM122A	9	68780097	9_31	0	0.0389646273476469	12.666918660745	1.55328261881482e-06	-1.62993857424063	1
ENSG00000165060.11	FXN	9	69035776	9_31	0	0.0525316839363984	15.4755124362169	2.55844057998687e-06	1.54704992435755	1
ENSG00000119139.17	TJP2	9	69097308	9_31	0	0.0257620000614888	8.79906183680824	7.13386555577263e-07	-1.88583229331379	1
ENSG00000107282.7	APBA1	9	69668731	9_31	0	0.017753825212252	5.33327575102504	2.97985377028898e-07	-0.487532953217635	3
ENSG00000188647.12	PTAR1	9	69759544	9_31	0	0.0164729175780328	4.63748623711895	2.40415316733454e-07	-0.130818766532544	1
ENSG00000165072.9	MAMDC2	9	69990346	9_31	0	0.0164372989951518	4.61738160964258	2.38855473392657e-07	0.00129358096729819	2
ENSG00000198887.8	SMC5	9	70240682	9_32	0	0.0574826086605287	10.9302435604995	1.9773123647616e-06	-1.54708639652359	2
ENSG00000119138.4	KLF9	9	70424542	9_32	0	0.029341834502711	4.61726759406754	4.26364740018569e-07	-0.0122309023316318	1
ENSG00000083067.22	TRPM3	9	70873648	9_32	0	0.0375643016520082	6.92807923114126	8.19024963045637e-07	-0.659717665982034	1
ENSG00000135048.13	TMEM2	9	71817091	9_33	0	0.0719408869575795	13.1161652292175	2.96955682720618e-06	2.96541543982447	1
ENSG00000119125.16	GDA	9	72042413	9_33	0	0.0209028649074836	4.6924972295716	3.08687335701443e-07	0.219136987713444	2
ENSG00000107372.12	ZFAND5	9	72365050	9_33	0	0.021805597798898	5.15828424222828	3.53982865733943e-07	-0.301541451672657	1
ENSG00000165091.15	TMC1	9	72521715	9_33	0	0.0274592888788821	7.08123009531069	6.11937356587077e-07	0.679479592304683	2
ENSG00000165092.12	ALDH1A1	9	73080860	9_33	0	0.0238216046495442	5.90094460283606	4.42386152141664e-07	-0.727490500578262	1
ENSG00000135046.13	ANXA1	9	73151496	9_33	0	0.0415474662334355	11.0246177685592	1.4415080045436e-06	1.27990914031659	1
ENSG00000198963.10	RORB	9	74007152	9_35	0	0.261449499484789	35.0095222241905	2.88060010659699e-05	3.27548775004471	2
ENSG00000156017.12	CARNMT1	9	75093236	9_35	0	0.0105495258388425	5.54624152953647	1.84136842728357e-07	0.423698460421999	1
ENSG00000106733.20	NMRK1	9	75087715	9_35	0	0.0118655643742036	6.62049762413871	2.47222507815731e-07	-0.632322411827325	2
ENSG00000134996.11	OSTF1	9	75088515	9_35	0	0.0109468662356959	5.88499687588632	2.02742604649559e-07	-0.503939866817067	1
ENSG00000099139.13	PCSK5	9	75890973	9_35	0	0.0112656123958299	6.1938011764451	2.19594287752997e-07	-0.656930897668862	1
ENSG00000135002.11	RFK	9	76371314	9_36	0	0.0241570815957026	6.41920313826008	4.88016559949958e-07	0.695254476780898	3
ENSG00000187210.12	GCNT1	9	76465130	9_36	0	0.0314691078046963	8.88689329299652	8.8012299793595e-07	-1.03753379502957	1
ENSG00000106772.17	PRUNE2	9	76666056	9_36	0	0.180300104685443	25.5963190608019	1.45238738339237e-05	2.67506614636404	1
ENSG00000197969.11	VPS13A	9	77177045	9_37	0	0.0338504084839005	6.56740121539677	6.99626798777813e-07	-0.768112689330562	2
ENSG00000156052.10	GNAQ	9	78024686	9_37	0	0.0284880912145279	4.95565851965783	4.44297324144038e-07	-0.209612752449894	1
ENSG00000148019.12	CEP78	9	78235705	9_37	0	0.0279513427014853	4.77809666799466	4.20306958930316e-07	-0.216315332096011	1
ENSG00000106829.18	TLE4	9	79572180	9_38	0	0.0264614300572539	6.1349531543107	5.10897215447553e-07	0.472658543743247	2
ENSG00000196781.14	TLE1	9	81690070	9_40	0	0.0267057802099731	5.05270820645214	4.2465717135469e-07	-0.360327583399963	1
ENSG00000172159.15	FRMD3	9	83533709	9_42	0	0.0167982577781594	4.88347569556148	2.58167902174066e-07	0.262504231587282	1
ENSG00000148057.15	IDNK	9	83623171	9_42	0	0.0312174060492145	10.6561858360081	1.0469057200808e-06	-1.42993949205669	2
ENSG00000135018.13	UBQLN1	9	83708242	9_42	0	0.0176041217247693	5.31888758626951	2.94675580823696e-07	0.538330037323681	1
ENSG00000165113.12	GKAP1	9	83829727	9_42	0	0.0221530742181053	7.45688856159752	5.19877029844503e-07	-0.963895617458378	1
ENSG00000165115.14	KIF27	9	83621106	9_42	0	0.0165684759416677	4.75551728012231	2.47964380136494e-07	0.0803359446920878	1
ENSG00000165118.14	C9orf64	9	83956030	9_42	0	0.0455935746718521	14.206322087816	2.03842282685103e-06	-1.76058319637492	2
ENSG00000178966.16	RMI1	9	83980583	9_42	0	0.0174976019573612	5.26248242346722	2.89786510172772e-07	0.480374920799352	2
ENSG00000197506.7	SLC28A3	9	84269555	9_42	0	0.0266207038993607	9.16896164817852	7.68154651399368e-07	1.07446880315365	2
ENSG00000135049.15	AGTPBP1	9	85743429	9_43	0	0.0216851229764866	4.6392494583364	3.16605597483033e-07	0.0624910928457067	2
ENSG00000135040.15	NAA35	9	85941196	9_43	0	0.0221236236954414	4.82563229351267	3.35984670387294e-07	-0.293349764489785	3
ENSG00000135052.16	GOLM1	9	86099678	9_44	0	0.0209522034345644	4.63997163366084	3.05952496582482e-07	0.0549571925735353	3
ENSG00000187753.12	C9orf153	9	86258737	9_44	0	0.039283488440957	10.5095140072081	1.29927671098471e-06	-1.28118916363531	2
ENSG00000135070.14	ISCA1	9	86282976	9_44	0	0.0315742682824999	8.46430553253279	8.41072822715807e-07	-0.915584415584143	1
ENSG00000180447.6	GAS1	9	86947272	9_44	0	0.0710616846669379	16.101988569645	3.60100717613862e-06	-1.93473737133945	1
ENSG00000156345.17	CDK20	9	87974055	9_45	0	0.0133160484857039	4.6484584305917	1.94801946932338e-07	-0.0903882077466705	2
ENSG00000130045.15	NXNL2	9	88534293	9_45	0	0.0168923582741009	6.85702451179688	3.64531413444252e-07	0.760190404602597	2
ENSG00000213694.3	S1PR3	9	88812862	9_45	0	0.0209700873703872	8.86750790180963	5.8520873209636e-07	-0.762093603353874	2
ENSG00000148082.9	SHC3	9	89138885	9_45	0	0.0194663980163763	8.17545793793134	5.0084882703574e-07	-1.38405036990473	2
ENSG00000123975.4	CKS2	9	89312107	9_45	0	0.0772123491821185	21.1119169749433	5.13007139288008e-06	-2.56113342571591	1
ENSG00000187742.14	SECISBP2	9	89318219	9_45	0	0.107881205759609	24.3206682823663	8.25715181927263e-06	2.79767527125996	1
ENSG00000187764.11	SEMA4D	9	89365161	9_45	0	0.126670534159024	25.8788749805443	1.03164426481497e-05	-2.90097184283033	2
ENSG00000130222.10	GADD45G	9	89605030	9_45	0	0.0191877439958745	8.0413456947024	4.85580929185084e-07	-1.01626696814419	1
ENSG00000148090.11	AUH	9	91362132	9_46	0	0.116214459299693	17.1966729448129	6.28946306902538e-06	2.14345464650868	1
ENSG00000169071.14	ROR2	9	91949018	9_47	0	0.0123864140806211	4.61564799754295	1.7992323416214e-07	-0.0921876318232045	1
ENSG00000090054.13	SPTLC1	9	92073028	9_47	0	0.0173880867727646	7.76424860487835	4.24874048688423e-07	-0.818076686729421	3
ENSG00000196305.17	IARS	9	92316441	9_47	0	0.0181703662991054	8.17325805947053	4.67377571321509e-07	-0.997884730890484	1
ENSG00000198000.11	NOL8	9	92325340	9_47	0	0.0220603307996822	9.97793902395415	6.92726560696283e-07	-1.15087879108343	1
ENSG00000127083.7	OMD	9	92424655	9_47	0	0.0215435314645857	9.7572584764244	6.61536298504329e-07	1.35177020555887	1
ENSG00000106823.12	ECM2	9	92536820	9_47	0	0.0198909911728727	9.01458475801735	5.64301396202206e-07	1.15360775251888	2
ENSG00000127080.9	IPPK	9	92671562	9_47	0	0.0203989452863868	9.24918155869434	5.93772379135003e-07	-1.30226193952176	2
ENSG00000185963.13	BICD2	9	92763044	9_47	0	0.0124620869303342	4.67213485856082	1.83237821577792e-07	0.0189259754838015	2
ENSG00000157303.10	SUSD3	9	93056291	9_47	0	0.0162099697268578	7.11243374397756	3.62835198531437e-07	0.799855483197195	1
ENSG00000165233.17	CARD19	9	93101631	9_47	0	0.0178724100202471	8.01956598762932	4.51068976363285e-07	0.980126500271066	2
ENSG00000131669.9	NINJ1	9	93120619	9_47	0	0.0247022257248603	11.0316502285585	8.57601522132086e-07	-1.32811084152817	3
ENSG00000048828.16	FAM120A	9	93451209	9_47	0	0.0251001797959513	11.1806187775758	8.83184921502615e-07	1.37586146239004	2
ENSG00000188938.15	FAM120AOS	9	93451247	9_47	0	0.0152372712805935	6.53776631850449	3.13505790530347e-07	0.808616412688695	3
ENSG00000197724.10	PHF2	9	93583906	9_47	0	0.0132945715436151	5.27194947743549	2.20574121811497e-07	0.261103444965666	1
ENSG00000158079.14	PTPDC1	9	94031321	9_48	0	0.0248220280036352	5.01165600631751	3.91496143977416e-07	-0.38167470658866	1
ENSG00000148110.15	MFSD14B	9	94323356	9_48	0	0.024035702038965	4.71164326972506	3.56400403283692e-07	0.218816555274894	1
ENSG00000148120.16	C9orf3	9	94709246	9_48	0	0.0239963238687096	4.6963647406965	3.54662692911314e-07	0.140413640331182	2
ENSG00000185920.15	PTCH1	9	95511023	9_48	0	0.0770741708652327	15.6681639643623	3.80045804784123e-06	1.88991497056685	2
ENSG00000182150.15	ERCC6L2	9	95867728	9_48	0	0.0295805611692384	6.64803079085519	6.18882788143886e-07	-0.663684979871993	4
ENSG00000136928.6	GABBR2	9	98282853	9_49	0	0.0214765028846754	7.36314470579843	4.97663596726909e-07	0.98635064750868	2
ENSG00000130948.9	HSD17B3	9	96303251	9_49	0	0.0191380196227998	6.29055726876841	3.78874250042598e-07	0.653051051464552	1
ENSG00000130958.11	SLC35D2	9	96382172	9_49	0	0.0198264961685779	6.6192641765317	4.1301389072934e-07	-0.72628928319706	1
ENSG00000165244.6	ZNF367	9	96418316	9_49	0	0.0274289286981623	9.64300794936258	8.32396688881583e-07	1.16971969387991	1
ENSG00000130956.13	HABP4	9	96450096	9_49	0	0.0165387468818371	4.93383894174612	2.56800900738591e-07	-0.273244019277601	2
ENSG00000081386.12	ZNF510	9	96777928	9_49	0	0.0160316121229853	4.6445585534352	2.34331467774337e-07	-0.0840395436430605	1
ENSG00000136943.10	CTSV	9	97040069	9_49	0	0.0159792365422711	4.6141662176355	2.32037530407026e-07	-0.0740801241948229	1
ENSG00000197816.13	CCDC180	9	97397885	9_49	0	0.0195258525025629	6.47713762763982	3.98017441027006e-07	0.736514781044812	1
ENSG00000196116.7	TDRD7	9	97411914	9_49	0	0.0300782611464661	10.5038474914151	9.94283212451885e-07	-1.14083299528291	3
ENSG00000136842.13	TMOD1	9	97501517	9_49	0	0.0185218552791313	5.98625779698558	3.489384888289e-07	0.466234940058143	1
ENSG00000136932.13	TRMO	9	97901912	9_49	0	0.0163268889144408	4.81407897836834	2.47357807313722e-07	0.161150047619211	1
ENSG00000136938.8	ANP32B	9	97983331	9_49	0	0.0801784525821089	19.7447745262052	4.98217321605322e-06	2.13151955590909	1
ENSG00000095380.10	NANS	9	98035935	9_49	0	0.0159859552300854	4.61807069520071	2.32331524962228e-07	0.195426729964323	2
ENSG00000106785.14	TRIM14	9	98089440	9_49	0	0.0479734278653528	14.8799820180008	2.24652952906433e-06	-1.55726506496088	4
ENSG00000106789.12	CORO2A	9	98223030	9_49	0	0.0183659454480141	5.90766211751917	3.41458487306711e-07	0.509592939082165	1
ENSG00000095383.19	TBC1D2	9	98255708	9_49	0	0.0351037446457553	11.9486245802919	1.32001946831373e-06	1.85231192737385	3
ENSG00000165138.17	ANKS6	9	98297672	9_49	0	0.0199953729426959	6.69817803911854	4.21497661488921e-07	0.911384143388822	2
ENSG00000136881.11	BAAT	9	101382966	9_50	0	0.0123676999323572	4.61679430401673	1.79696012013995e-07	-0.0404195254979353	2
ENSG00000119514.6	GALNT12	9	98929706	9_50	0	0.0170973204427197	7.68281005061038	4.13387291224763e-07	-0.840145621795434	1
ENSG00000204291.10	COL15A1	9	98958924	9_50	0	0.0167902373898055	7.43886636778884	3.93072415221255e-07	-0.743297810109431	2
ENSG00000106799.12	TGFBR1	9	99030434	9_50	0	0.0211964385458693	9.76081389004849	6.51115302334763e-07	1.26284390226447	2
ENSG00000119523.9	ALG2	9	99221878	9_50	0	0.0187313515008157	8.87335359337873	5.23077302405644e-07	1.37071637452558	1
ENSG00000106803.9	SEC61B	9	99221864	9_50	0	0.014983620664668	6.41529382233626	3.02511782971338e-07	-0.695667999820456	1
ENSG00000119508.17	NR4A3	9	99821410	9_50	0	0.0123862096357318	4.67041911427141	1.82055269913501e-07	0.290996115700724	1
ENSG00000136874.10	STX17	9	99998283	9_50	0	0.0127442983220117	4.93212444566641	1.97814867151505e-07	-0.298435935127573	1
ENSG00000119509.12	INVS	9	100099286	9_50	0	0.0133611750177169	5.46587672935824	2.29833568125725e-07	0.753413684448593	3
ENSG00000136891.13	TEX10	9	100352511	9_50	0	0.0159656146173621	6.75039990167962	3.39175221533941e-07	-0.37921085403229	2
ENSG00000066697.14	MSANTD3	9	100451665	9_50	0	0.0126284768689612	4.80608769403832	1.9100803538071e-07	-0.388819931611193	1
ENSG00000241697.4	TMEFF1	9	100460567	9_50	0	0.015959826522536	7.22404394097816	3.62841972372303e-07	1.11730667702538	4
ENSG00000136897.7	MRPL50	9	101387660	9_50	0	0.0130710547431585	5.09939363944795	2.09767472378439e-07	0.351602164635325	1
ENSG00000136870.10	ZNF189	9	101403009	9_50	0	0.0124469742362914	4.66806054536169	1.82856012328925e-07	0.0342887995944166	2
ENSG00000136872.17	ALDOB	9	101435495	9_50	0	0.0130902709782196	5.15626745911	2.12418846893905e-07	-0.448910564178199	2
ENSG00000165152.8	TMEM246	9	101487225	9_50	0	0.0559674494366431	18.553739319413	3.26795403746264e-06	1.8496216718504	2
ENSG00000155827.11	RNF20	9	101533571	9_50	0	0.0236762193866615	10.6145834171967	7.90904931750877e-07	-1.31366938524356	2
ENSG00000136824.18	SMC2	9	104094171	9_52	0	0.0229124163791915	4.63069559775376	3.33907443056651e-07	-0.315970747531713	1
ENSG00000136783.9	NIPSNAP3A	9	104752517	9_52	0	0.0230229933720451	4.675537828159	3.38767966503807e-07	-0.0937033768036429	1
ENSG00000165028.11	NIPSNAP3B	9	104764338	9_52	0	0.0232028614447003	4.74802631052676	3.46707819945442e-07	0.179039288725158	2
ENSG00000106692.13	FKTN	9	105562169	9_53	0	0.0750958952262781	15.6778872416931	3.70520899082808e-06	-1.78039295478394	1
ENSG00000119318.12	RAD23B	9	107282291	9_54	0	0.0831461739785173	18.2763373809923	4.78233956950995e-06	-2.47749819651149	3
ENSG00000260230.2	FRRS1L	9	109120449	9_55	0	0.0216216958331333	10.1007777310085	6.87311391132613e-07	1.33239771909168	2
ENSG00000070061.14	IKBKAP	9	108739647	9_55	0	0.0126260757718289	5.09325262745507	2.02382325948106e-07	-0.402072724769071	4
ENSG00000119328.11	FAM206A	9	108934109	9_55	0	0.012336489832969	4.88504270196311	1.89657029105495e-07	-0.363686444822579	1
ENSG00000119326.14	CTNNAL1	9	109013487	9_55	0	0.0131666739478448	5.46563108389948	2.26477660079527e-07	-0.469107602230954	2
ENSG00000106771.12	TMEM245	9	109115683	9_55	0	0.0129643644942259	5.34425297333947	2.18045543079626e-07	0.530494266515772	2
ENSG00000095203.14	EPB41L4B	9	109315700	9_55	0	0.0217044788694279	10.1900522623974	6.96040880705106e-07	1.28041856298286	2
ENSG00000070159.13	PTPN3	9	109496714	9_55	0	0.13185219656728	27.2007654647336	1.12869725474315e-05	3.19378556345615	2
ENSG00000188959.9	C9orf152	9	110167055	9_56	0	0.00903767659044597	4.82072099877128	1.37112726573596e-07	-0.109670200874154	2
ENSG00000136810.12	TXN	9	110156251	9_56	0	0.0739303578448229	24.55051979207	5.71205622432492e-06	-2.24643742351234	4
ENSG00000165124.17	SVEP1	9	110579905	9_56	0	0.0119130714936038	7.21573414888757	2.70528637859904e-07	-0.789912087916889	2
ENSG00000198121.13	LPAR1	9	110802747	9_56	0	0.0093294541562986	5.09812814918836	1.49684198627832e-07	0.34624506992325	2
ENSG00000173258.12	ZNF483	9	111535105	9_56	0	0.0204880608501306	12.2996658479302	7.93054697434704e-07	-1.62229087556971	2
ENSG00000106853.18	PTGR1	9	111461149	9_56	0	0.0505201058363152	20.6649261060138	3.28554244470707e-06	2.22354673174665	8
ENSG00000242616.3	GNG10	9	111671790	9_56	0	0.00888278744599336	4.6909995458418	1.3113651401702e-07	0.295867395927999	2
ENSG00000148154.9	UGCG	9	111920057	9_56	0	0.0137838735053595	8.75118079876317	3.79618098128371e-07	-1.14243781267255	1
ENSG00000106868.16	SUSD1	9	112174954	9_57	0	0.050152745299501	11.657326402686	1.839935679636e-06	1.65716103621361	2
ENSG00000119314.15	PTBP3	9	112333463	9_57	0	0.0245988314087302	4.98650610639867	3.86028887220631e-07	-0.331459041543012	1
ENSG00000119471.14	HSDL2	9	112378455	9_57	0	0.0272418262047839	5.93818941838261	5.09095476710492e-07	0.679665341796099	2
ENSG00000148153.13	INIP	9	112721042	9_57	0	0.0567219491570495	12.8184874620203	2.28821539332626e-06	-1.76943723555203	1
ENSG00000148158.16	SNX30	9	112859805	9_57	0	0.0497379960466458	11.5790913043655	1.81247379268328e-06	-1.13902093371634	1
ENSG00000228623.5	ZNF883	9	113050797	9_58	0	0.0353136801100509	13.00074230153	1.44484115016471e-06	1.36292347375749	2
ENSG00000136867.10	SLC31A2	9	113151058	9_58	0	0.0157563326306575	5.67278854858075	2.81294156217776e-07	0.670573675391951	2
ENSG00000119321.8	FKBP15	9	113188426	9_58	0	0.0164530025931575	5.88404637152236	3.04670374594549e-07	-0.595659720787392	2
ENSG00000136868.10	SLC31A1	9	113218419	9_58	0	0.0308937030348093	11.405721622039	1.10892381115258e-06	-1.3096461770416	3
ENSG00000176386.8	CDC26	9	113273610	9_58	0	0.0240943855988267	9.30469108185496	7.05548363841769e-07	1.24747318321759	2
ENSG00000148225.15	WDR31	9	113317532	9_58	0	0.016323136481362	6.08613850583813	3.12647109006553e-07	0.702935625678419	2
ENSG00000119411.10	BSPRY	9	113375856	9_58	0	0.0186808617724082	7.73923935801284	4.54992417626903e-07	1.17867887560927	1
ENSG00000119431.9	HDHD3	9	113358803	9_58	0	0.0175664623393659	6.46365275324973	3.57331497525445e-07	-0.762961623741735	2
ENSG00000148218.15	ALAD	9	113382693	9_58	0	0.0222882429475394	8.52484557363314	5.97958890322046e-07	0.861892404875434	2
ENSG00000148229.12	POLE3	9	113410901	9_58	1	0.318989958842414	20.7884249321988	2.08692850869563e-05	-4.24550749409617	1
ENSG00000157653.11	C9orf43	9	113415305	9_58	0	0.0146144779263483	5.0383687717137	2.3172998356909e-07	0.685134431669178	1
ENSG00000136883.13	KIF12	9	114099374	9_58	0	0.0157060916168823	5.52923192057693	2.73301431659621e-07	-0.447834644584721	2
ENSG00000196739.14	COL27A1	9	114155071	9_58	0	0.0307861400102821	11.8485673483669	1.14796872205568e-06	-1.40139453854408	1
ENSG00000229314.5	ORM1	9	114322625	9_59	0	0.159588020070844	22.1364508525862	1.11177589045607e-05	2.34558571154172	1
ENSG00000228278.3	ORM2	9	114277445	9_59	0	0.0695083727012469	14.1004087462246	3.08445044396766e-06	1.60622454242048	1
ENSG00000106948.16	AKNA	9	114337715	9_59	0	0.0742018285124738	14.7216408622457	3.43779360978172e-06	1.86637319154306	4
ENSG00000095397.13	WHRN	9	114505496	9_59	0	0.0254444691266371	4.65787963769754	3.72984367268348e-07	-0.105556931895522	3
ENSG00000136888.6	ATP6V1G1	9	114562547	9_59	0	0.0253277366967584	4.6150077374263	3.67855954062061e-07	-0.0457758676247891	1
ENSG00000157693.14	TMEM268	9	114598449	9_59	0	0.0309208346397734	6.47734650995072	6.30314521103431e-07	0.722216506434046	1
ENSG00000181634.7	TNFSF15	9	114806486	9_59	0	0.0285285688815351	5.72524000050315	5.14023123918736e-07	0.543791395805245	1
ENSG00000041982.15	TNC	9	115118513	9_59	0	0.0253250825047908	4.61403072165335	3.67739536577071e-07	0.0229879612275556	1
ENSG00000173077.14	DEC1	9	115176595	9_60	0	0.0100197619493724	4.73228256085149	1.49223439317517e-07	-0.159625867050895	2
ENSG00000119401.10	TRIM32	9	116686951	9_60	0	0.0718344866210978	23.1433981595364	5.23201635686083e-06	2.71259521204316	2
ENSG00000136869.13	TLR4	9	117701903	9_60	0	0.0150666208614524	8.51528673767483	4.03760760849904e-07	1.2704702318887	1
ENSG00000078725.12	BRINP1	9	119368886	9_61	0	0.0245188469926879	4.78774342631151	3.69436572033646e-07	-0.182820830131997	1
ENSG00000136848.16	DAB2IP	9	121947007	9_62	0	0.0185300438477792	7.36537580579875	4.29516974253111e-07	0.752363913085431	1
ENSG00000136861.17	CDK5RAP2	9	120398462	9_62	0	0.0302375945703837	11.9283990120254	1.13511110229734e-06	-1.58405416055528	2
ENSG00000106780.8	MEGF9	9	120714674	9_62	0	0.109984648913604	24.1507763979871	8.35934296066632e-06	-3.58216433613496	1
ENSG00000119402.16	FBXW2	9	120754294	9_62	0	0.154288854821039	27.4577549990098	1.33324067509894e-05	-3.60661942696085	1
ENSG00000095261.13	PSMD5	9	120911612	9_62	0	0.0244138719045525	9.93230631537584	7.63125103383006e-07	-2.01413741135449	1
ENSG00000119403.13	PHF19	9	120895224	9_62	0	0.035142711682412	13.3340853442807	1.47471288104235e-06	-2.43530053367604	1
ENSG00000056558.10	TRAF1	9	120916751	9_62	0	0.0145729681600022	5.13399777723015	2.35457574542247e-07	1.12759388019708	4
ENSG00000106804.7	C5	9	121049439	9_62	0	0.0283930026223358	11.339963642821	1.01328580426308e-06	-1.26100414656242	2
ENSG00000119397.16	CNTRL	9	121076860	9_62	0	0.0155999946099065	5.76598148752796	2.83078356610009e-07	0.600295223377965	1
ENSG00000148180.19	GSN	9	121220017	9_62	0	0.0219208757149624	8.92873197615755	6.15965885375354e-07	0.860179918586313	1
ENSG00000119396.10	RAB14	9	121047612	9_62	0	0.0201527259181309	8.14632716028205	5.16659738352908e-07	-1.62933466733333	1
ENSG00000148175.12	STOM	9	121369234	9_62	0	0.0411105267171697	14.8037768421731	1.91529001487055e-06	2.22319592211743	2
ENSG00000175764.14	TTLL11	9	121978790	9_62	0	0.0159534547324267	5.97417827136485	2.99945185947829e-07	-0.645405605640148	1
ENSG00000136834.3	OR1J1	9	122406599	9_63	0	0.0177625569630303	5.81960881758663	3.25318117553e-07	0.538267087400203	3
ENSG00000197233.7	OR1J2	9	122406599	9_63	0	0.0181115509171558	6.00046184023407	3.42018259867224e-07	0.58343543575542	1
ENSG00000239590.1	OR1J4	9	122406599	9_63	0	0.0181115509171558	6.00046184023407	3.42018259867224e-07	0.58343543575542	1
ENSG00000165202.3	OR1Q1	9	122406599	9_63	0	0.0162879284334574	5.01433720298292	2.57032690393854e-07	-0.428438094026492	4
ENSG00000119421.6	NDUFA8	9	122152334	9_63	0	0.042522670511131	13.9683512706007	1.86928126369296e-06	-1.9836505593224	1
ENSG00000119446.13	RBM18	9	122250682	9_63	0	0.0251543260306701	9.05803810184246	7.17060504704826e-07	1.03075228537345	3
ENSG00000148187.17	MRRF	9	122264840	9_63	0	0.0210579076781751	7.4023773491309	4.90563702792138e-07	-0.968833400244066	1
ENSG00000095303.14	PTGS1	9	122380202	9_63	0	0.0156051145855103	4.61660065724398	2.26724391358833e-07	-0.0473951112775107	3
ENSG00000186130.4	ZBTB6	9	122913322	9_63	0	0.0219378696243846	7.7833548059032	5.37366084997299e-07	-0.547675932575394	2
ENSG00000171448.8	ZBTB26	9	122927510	9_63	0	0.031452976123782	11.1439013370301	1.10308245586016e-06	-1.24356428951663	2
ENSG00000011454.16	RABGAP1	9	122932030	9_63	0	0.207566727791025	29.2773219060447	1.91248510058794e-05	-2.78435701433172	1
ENSG00000165209.18	STRBP	9	123268723	9_63	0	0.0260274425289236	9.37612425327624	7.68004604650749e-07	-1.48287941498764	1
ENSG00000119522.16	DENND1A	9	123929619	9_63	0	0.0298139225102126	10.6438543724682	9.98681525553587e-07	1.28559350381509	1
ENSG00000119408.16	NEK6	9	124242866	9_64	0	0.0149098829756266	7.49858936916784	3.51854233075178e-07	-1.16164263568101	2
ENSG00000185585.19	OLFML2A	9	124811750	9_64	0	0.0131618945286195	6.22782978070448	2.57966976704708e-07	-0.740672563996562	1
ENSG00000136942.14	RPL35	9	124862400	9_64	0	0.0127870190452434	6.22095787650813	2.50343054207237e-07	0.920222446915962	1
ENSG00000136935.13	GOLGA1	9	124948033	9_64	0	0.014244552260419	8.35449881736091	3.74522728316579e-07	-2.18122586539261	1
ENSG00000173611.17	SCAI	9	125141992	9_64	0	0.0148871826890854	7.07790921655872	3.31609130219198e-07	0.959600956074065	1
ENSG00000119414.11	PPP6C	9	125190546	9_64	0	0.0158950508017012	7.28139597372267	3.64238243766009e-07	0.823809434633704	1
ENSG00000136933.16	RABEPK	9	125197170	9_64	0	0.0253766096066969	9.62157607439017	7.68402537311677e-07	0.249200751435553	2
ENSG00000044574.7	HSPA5	9	125241708	9_64	0	0.0345512210703524	12.0851862017052	1.31409184504834e-06	0.67558612459007	1
ENSG00000167081.16	PBX3	9	125731017	9_64	0	0.0147592652579881	8.98183168893585	4.17194547982425e-07	-2.1197619696773	1
ENSG00000196814.14	MVB12B	9	126408964	9_66	0	0.126776996162311	31.6375420206535	1.26226972542827e-05	3.11417190435357	1
ENSG00000169155.9	ZBTB43	9	126801105	9_66	0	0.00734085284524566	5.60346536559951	1.29453019229645e-07	-0.508640960434307	2
ENSG00000177125.5	ZBTB34	9	126862947	9_66	0	0.0510381004511742	23.2908983170216	3.74101728979724e-06	2.51114597063802	1
ENSG00000136828.18	RALGPS1	9	126921630	9_66	0	0.0515034985015896	23.4082231923919	3.7941470071635e-06	2.47857687142692	1
ENSG00000136859.9	ANGPTL2	9	127122859	9_66	0	0.00865220632057751	7.10826712131225	1.9355285445776e-07	-0.832152761953094	1
ENSG00000136895.18	GARNL3	9	127224068	9_66	0	0.0165413614101315	13.0459339447243	6.79133884427536e-07	-1.4779405338297	2
ENSG00000136856.17	SLC2A8	9	127331206	9_66	0	0.0151079484719429	12.2871429514626	5.84205147938636e-07	1.45972955644986	2
ENSG00000196152.10	ZNF79	9	127425194	9_66	0	0.0113711796755996	9.58843908222704	3.43132938098482e-07	-1.09849000953776	1
ENSG00000197958.12	RPL12	9	127451143	9_66	0	0.00947706927917258	8.82348060250014	2.6316187035672e-07	-1.51592263071254	1
ENSG00000148356.13	LRSAM1	9	127451019	9_66	0	0.0135098707143877	11.1864998840778	4.75613736350775e-07	-1.26551543023014	1
ENSG00000136830.11	FAM129B	9	127578634	9_66	0	0.00840894998458164	6.98319394615977	1.84801225557793e-07	-0.833665378662507	2
ENSG00000160401.14	CFAP157	9	127708334	9_66	0	0.0258098749678173	19.2804412750225	1.56607242908878e-06	-2.63275047221912	1
ENSG00000167094.15	TTC16	9	127715489	9_66	0	0.127236935816949	21.6258103976236	8.65953489036155e-06	3.97548506051208	2
ENSG00000187024.13	PTRH1	9	127724636	9_66	0	0.0174708087489482	14.383903556365	7.90858425374877e-07	-3.07584972012143	1
ENSG00000160404.17	TOR2A	9	127727464	9_66	0	0.496261711022434	25.4149098194884	3.96924873723074e-05	4.37491403704015	2
ENSG00000095370.19	SH2D3C	9	127779834	9_66	0	0.0391001138721493	21.7754008097914	2.67949624953434e-06	2.33446589793445	1
ENSG00000136807.13	CDK9	9	127768863	9_66	0	0.00703337887126787	6.87378813193808	1.52149009021901e-07	1.59753275489273	2
ENSG00000136877.14	FPGS	9	127762096	9_66	0	0.101143463405646	26.4111118062469	8.40685347935056e-06	3.86721651420049	3
ENSG00000106991.13	ENG	9	127838998	9_66	0	0.00890027450279318	7.46266864873725	2.09028995692108e-07	1.03115202826375	1
ENSG00000160408.14	ST6GALNAC6	9	127897953	9_66	0	0.00686993483739828	5.04223818686711	1.09014671029848e-07	0.505311808299856	1
ENSG00000167103.11	PIP5KL1	9	127940363	9_66	0	0.0361050054008286	21.2767413544991	2.4175836071811e-06	2.43623058903137	1
ENSG00000136908.17	DPM2	9	127938448	9_66	0	0.0341093621965893	19.3862099049582	2.08101630590748e-06	2.00351031036682	1
ENSG00000171169.8	NAIF1	9	128067285	9_66	0	0.00659626031156124	4.64377274689295	9.6400151898134e-08	-0.302646306237194	1
ENSG00000148339.12	SLC25A25	9	128097586	9_66	0	0.00661583987003722	4.6448111055143	9.67079139858292e-08	0.0428380616134239	1
ENSG00000148334.14	PTGES2	9	128128504	9_66	0	0.00767481947287241	6.0176896155621	1.45347285772069e-07	-0.559697380003087	1
ENSG00000106976.20	DNM1	9	128193589	9_66	0	0.0404773581196137	22.235114608534	2.8324386060924e-06	-2.40692098018067	1
ENSG00000148337.20	CIZ1	9	128204539	9_66	0	0.00817682198096936	6.63416116962919	1.70718086561042e-07	-0.69789924156529	1
ENSG00000167110.17	GOLGA2	9	128275631	9_66	0	0.035454941736304	20.23412567005	2.25772058484449e-06	-2.02876890766466	1
ENSG00000167112.9	TRUB2	9	128322917	9_66	0	0.0164868944413088	13.3797687907604	6.94218910548363e-07	1.7545276341987	2
ENSG00000167113.10	COQ4	9	128322700	9_66	0	0.00699003179750712	5.177266489803	1.13890800392414e-07	-0.366043338351281	2
ENSG00000167114.12	SLC27A4	9	128340256	9_66	0	0.0744758548398269	26.9885677286268	6.32563760799879e-06	-2.51476120658234	1
ENSG00000167118.10	URM1	9	128371704	9_66	0	0.0107004834292386	9.25114345656577	3.11535676210185e-07	1.33923278278708	1
ENSG00000167123.18	CERCAM	9	128420824	9_66	0	0.0109412465298397	9.52473268624543	3.27965811448585e-07	-1.39038867012578	1
ENSG00000136811.16	ODF2	9	128455934	9_66	0	0.00662784150566265	4.66514000377943	9.73073778670812e-08	-0.0165331065540742	1
ENSG00000119392.14	GLE1	9	128504533	9_66	0	0.0689009127893943	25.858805549354	5.60715303660676e-06	2.37538434459344	1
ENSG00000119333.11	WDR34	9	128656510	9_66	0	0.00755240836671534	5.98694125455804	1.42298209375672e-07	-0.666250613544155	1
ENSG00000119335.16	SET	9	128703005	9_66	0	0.00864339347086307	7.09495063169171	1.9299347912555e-07	0.915496091490011	1
ENSG00000160447.6	PKN3	9	128703005	9_66	0	0.0563543587600646	24.2468451199741	4.30023039423813e-06	2.35685883430703	2
ENSG00000160445.10	ZER1	9	128772888	9_66	0	0.0123653194801766	10.3500503869057	4.02769688721509e-07	1.08829262651865	1
ENSG00000167136.6	ENDOG	9	128810155	9_66	0	0.00934266827616237	7.92770103881378	2.33091891835272e-07	-0.94416461976054	1
ENSG00000136802.11	LRRC8A	9	128882028	9_66	0	0.014341269779603	11.850133335073	5.34834995255917e-07	1.38378872933581	1
ENSG00000175287.18	PHYHD1	9	128922486	9_66	0	0.0103731201873378	8.74790988978434	2.85576643172813e-07	-0.997573713236739	2
ENSG00000175283.7	DOLK	9	128948568	9_66	0	0.0110321618631593	9.3093595905596	3.23213435064257e-07	1.0677083747291	1
ENSG00000148341.17	SH3GLB2	9	129025850	9_66	0	0.0161073750015738	12.900946537021	6.53966224648792e-07	-1.39252579307874	1
ENSG00000148343.18	MIGA2	9	129036282	9_66	0	0.00874867835379123	7.29255487975966	2.0078493746857e-07	-0.809714187249395	2
ENSG00000119383.19	PTPA	9	129110977	9_66	0	0.0244916184149827	16.6257202102746	1.2814655213288e-06	-1.91377134816401	2
ENSG00000095321.16	CRAT	9	129102129	9_66	0	0.0820153682623168	27.9411313499847	7.21187515290055e-06	-2.6195160740454	2
ENSG00000148335.14	NTMT1	9	129608947	9_67	0	0.0372769660431112	7.17764848758115	8.42038051262773e-07	-0.829530432756894	3
ENSG00000179058.6	C9orf50	9	129620317	9_67	0	0.028502437290109	4.66778498490355	4.18698895422011e-07	-0.149294904399816	2
ENSG00000148331.11	ASB6	9	129642439	9_67	0	0.0286168605543912	4.70518895188774	4.23748359165372e-07	-0.14401884077965	1
ENSG00000167157.10	PRRX2	9	129703528	9_67	0	0.139281759936133	19.7465319995605	8.65553771009635e-06	2.46636498001988	1
ENSG00000148344.10	PTGES	9	129752968	9_67	0	0.0352365673959993	6.65036489107242	7.37476257394906e-07	0.527624934552024	4
ENSG00000136816.15	TOR1B	9	129803079	9_67	0	0.0385500112586688	7.49238736657666	9.08978698413987e-07	-0.83939666115413	3
ENSG00000136827.11	TOR1A	9	129838032	9_67	0	0.0288046364172808	4.76624901578118	4.32064017994421e-07	-0.287785080596977	1
ENSG00000136878.12	USP20	9	129834742	9_67	0	0.0496279802287691	9.8656166764029	1.54084804396211e-06	-1.17742828313988	1
ENSG00000136819.15	C9orf78	9	129834783	9_67	0	0.0291091186727354	4.86442322569047	4.45624832263431e-07	-0.249533764603354	3
ENSG00000107130.9	NCS1	9	130172066	9_67	0	0.0889194336104419	15.4006456007557	4.30967567380533e-06	1.72478936116216	4
ENSG00000130707.17	ASS1	9	130446790	9_68	0	0.023100825702018	6.00221708178743	4.36363257841118e-07	-0.485901791753346	1
ENSG00000107164.15	FUBP3	9	130578930	9_68	0	0.0363174907518755	10.2270698751464	1.16889642808403e-06	1.0961462127325	1
ENSG00000130713.15	EXOSC2	9	130692372	9_68	0	0.0238399478286849	6.29566346289187	4.72341145988091e-07	-0.695354928839708	1
ENSG00000097007.17	ABL1	9	130872696	9_68	0	0.0546791026313281	14.073345679217	2.42174107252801e-06	1.7950750396966	1
ENSG00000188710.2	QRFP	9	130897198	9_68	0	0.0217482580310064	5.44041918474171	3.72362394262858e-07	-0.559301817693066	1
ENSG00000130720.12	FIBCD1	9	130928194	9_68	0	0.0203767602312953	4.83416410287998	3.10002715443771e-07	-0.190616331508447	2
ENSG00000050555.17	LAMC3	9	131009213	9_68	0	0.134351401051408	22.6873222018695	9.59255752539978e-06	2.2881188495896	1
ENSG00000126883.16	NUP214	9	131105383	9_68	0	0.0243604851069623	6.49690844556487	4.98082923989881e-07	-0.954040715607583	1
ENSG00000160539.4	PLPP7	9	131289861	9_69	0	0.0571131822934365	13.4685661645217	2.4208434027126e-06	1.62082367919492	1
ENSG00000130723.18	PRRC2B	9	131393773	9_69	0	0.036083309097119	9.15047387068062	1.03910376285076e-06	-1.104215865494	1
ENSG00000130714.15	POMT1	9	131504817	9_69	0	0.0479936186968456	11.8280523134595	1.78651105150059e-06	1.49971633687274	2
ENSG00000130717.12	UCK1	9	131531263	9_69	0	0.0423976299566309	10.662662300803	1.42270942484426e-06	-1.57863297366024	2
ENSG00000107263.18	RAPGEF1	9	131738515	9_69	0	0.03375351605055	8.52536557750404	9.05609571735018e-07	-0.893381255183785	1
ENSG00000160563.13	MED27	9	132101265	9_69	0	0.0256652611058745	5.96721134620734	4.81976740731346e-07	-0.672775084640091	1
ENSG00000196358.10	NTNG2	9	132164169	9_69	0	0.224075607114344	26.7785752607512	1.88838708850557e-05	2.90563519647345	2
ENSG00000125485.17	DDX31	9	132660542	9_70	0	0.048937905832665	15.7225787882047	2.42146465562611e-06	1.90340615327327	1
ENSG00000125484.11	GTF3C4	9	132669385	9_70	0	0.0701681706381248	19.1300222478736	4.22439580744827e-06	2.13055984036862	1
ENSG00000165698.15	SPACA9	9	132876337	9_70	0	0.0197800939346389	7.25272900538592	4.51480267782667e-07	-0.913986538391733	2
ENSG00000165695.9	AK8	9	132878623	9_70	0	0.0270600149198086	10.1719127491398	8.66242787674472e-07	1.31506404400867	1
ENSG00000165699.13	TSC1	9	132944194	9_70	0	0.0230234298416804	8.66602064404243	6.27911901359746e-07	1.15674315567661	2
ENSG00000148308.17	GTF3C5	9	133030314	9_70	0	0.0172317182647507	5.97045949904983	3.23776493761625e-07	0.61374638603102	2
ENSG00000148288.11	GBGT1	9	133163727	9_70	0	0.0878819239418688	21.2770295180716	5.88463493714026e-06	-2.17944178357157	4
ENSG00000148296.6	SURF6	9	133330299	9_70	0	0.0193785484479255	7.06198793409917	4.30682462910321e-07	0.791973327808664	1
ENSG00000148297.15	MED22	9	133348100	9_70	0	0.0176449977672983	6.19071767192709	3.43772854154873e-07	0.636242058184997	1
ENSG00000148303.16	RPL7A	9	133348100	9_70	0	0.0176449977672983	6.19071767192709	3.43772854154873e-07	0.636242058184997	1
ENSG00000148290.9	SURF1	9	133355934	9_70	0	0.0176519275763383	6.19436673230314	3.44110579063975e-07	-0.611252879615045	3
ENSG00000148291.9	SURF2	9	133356661	9_70	0	0.037934287345179	13.3302723010208	1.59140209047377e-06	1.53785064395352	2
ENSG00000148248.13	SURF4	9	133375798	9_70	0	0.0203340158147768	7.50968730979407	4.80567044069882e-07	-0.921558046113872	2
ENSG00000198870.7	STKLD1	9	133376399	9_70	0	0.0180416317943543	6.39732333343844	3.63231153821282e-07	0.754966642789584	2
ENSG00000160323.18	ADAMTS13	9	133414114	9_70	0	0.0175407251485672	6.13562783676453	3.38700257112686e-07	-0.694502512605553	2
ENSG00000148300.11	REXO4	9	133416633	9_70	0	0.0228865582418015	8.61049926293622	6.20180053979426e-07	-1.09810313890487	3
ENSG00000160325.14	CACFD1	9	133447790	9_70	0	0.0215091371178771	8.03252443547258	5.43730903419872e-07	-1.01323848457517	3
ENSG00000160326.13	SLC2A6	9	133473476	9_70	0	0.0343708111489804	12.4064101360585	1.34197643404414e-06	-1.47367479744797	1
ENSG00000123454.10	DBH	9	133654270	9_70	0	0.0148906109476747	4.61426200307004	2.16233879977448e-07	0.0154624845519849	2
ENSG00000123453.17	SARDH	9	133730751	9_70	0	0.0148923330490612	4.61533548194397	2.16309198720579e-07	0.0970745521418366	3
ENSG00000235106.9	LINC00094	9	134033800	9_70	0	0.211619111679889	29.9023984984626	1.99145219488746e-05	3.52715146299548	1
ENSG00000169925.16	BRD3	9	134068323	9_70	0	0.015828885533392	5.18165175307156	2.58123493247197e-07	-0.465616810200752	2
ENSG00000196363.9	WDR5	9	134133592	9_70	0	0.017106128421141	5.9024850450305	3.17757344310869e-07	-0.552318983200257	2
ENSG00000186350.9	RXRA	9	134317161	9_71	0	0.0194870963488664	4.64813979850241	2.85059348100785e-07	0.152369183592658	1
ENSG00000130558.19	OLFM1	9	135075855	9_73	0	0.0113080999074463	7.74268758974868	2.75543611778365e-07	0.909692849511138	2
ENSG00000196422.10	PPP1R26	9	135480233	9_73	0	0.00845248269700116	5.06042781901612	1.3461098390471e-07	-0.29157685314845	1
ENSG00000122140.10	MRPS2	9	135501282	9_73	0	0.00919031169442452	5.82240143917799	1.68399718134505e-07	-0.552180317614086	1
ENSG00000160345.12	C9orf116	9	135499453	9_73	0	0.00866622517762517	5.3365123916927	1.4554472343258e-07	0.415569767629922	1
ENSG00000130559.18	CAMSAP1	9	135882373	9_73	0	0.128507095616284	30.094820059133	1.21710440117005e-05	-2.68754333644387	1
ENSG00000130560.8	UBAC1	9	135921310	9_73	0	0.00808384795069417	4.67206299311741	1.18860020180474e-07	-0.0728503093911136	3
ENSG00000148411.7	NACC2	9	136009203	9_73	0	0.0239983676370438	14.830387801072	1.12006488871912e-06	1.87279293984044	2
ENSG00000238227.7	C9orf69	9	136118869	9_73	0	0.0113219393032811	7.79341138565128	2.77688182285175e-07	-0.828504332768619	2
ENSG00000165661.16	QSOX2	9	136218808	9_73	0	0.01000498522117	6.6469336127458	2.09289175153168e-07	0.64781591645255	2
ENSG00000187796.13	CARD9	9	136376154	9_73	0	0.00853813020786687	5.15103477553858	1.38409604973655e-07	-0.482529947214981	1
ENSG00000165684.4	SNAPC4	9	136381955	9_73	0	0.133932548562241	30.6709862092517	1.29277470934195e-05	-2.86613898820118	4
ENSG00000165689.16	SDCCAG3	9	136410572	9_73	0	0.0180329352016575	12.0499248409919	6.83848240596342e-07	1.42420237722978	2
ENSG00000165688.11	PMPCA	9	136410580	9_73	0	0.0205895358929981	13.2021682594409	8.55462141289043e-07	1.66813572794849	2
ENSG00000148396.18	SEC16A	9	136484462	9_73	0	0.0120207034622105	8.27871512455932	3.13185607609801e-07	1.09647615580612	1
ENSG00000172889.15	EGFL7	9	136666382	9_74	0	0.0403822611314068	12.0719553657952	1.53418321704284e-06	0.0277432204924455	1
ENSG00000169692.12	AGPAT2	9	136673595	9_74	0	0.0266593461710631	9.1748638185869	7.69764882934818e-07	-0.624569095055512	1
ENSG00000244187.7	TMEM141	9	136792104	9_74	0	0.0150199559496625	4.66659589352435	2.2058593992715e-07	-0.218072006391884	2
ENSG00000213213.13	CCDC183	9	136796730	9_74	0	0.0161471973532908	5.23114587690921	2.6582936755574e-07	0.359541164296136	1
ENSG00000196642.18	RABL6	9	136807531	9_74	0	0.0213169783435236	8.77743086750896	5.88846414882154e-07	1.38631421802449	1
ENSG00000054148.17	PHPT1	9	136850355	9_74	0	0.0673883677693704	18.4184620917076	3.90613524041302e-06	-2.05494059031955	1
ENSG00000177943.13	MAMDC4	9	136850072	9_74	0	0.0315107757318172	11.7351954824597	1.16374652409355e-06	1.52783822249375	1
ENSG00000127191.17	TRAF2	9	136877455	9_74	0	0.0158155156563542	5.0508586467008	2.51395526114316e-07	-0.159743721666959	1
ENSG00000151240.16	DIP2C	10	687996	10_1	0	0.132919918745758	22.7254063988034	9.50628213018019e-06	-2.39571459437	1
ENSG00000107929.14	LARP4B	10	866886	10_2	0	0.0350698967523302	9.51209433531406	1.04983152450603e-06	-1.27369379464899	1
ENSG00000107937.18	GTPBP4	10	988288	10_2	0	0.0247799976699717	6.25514553955532	4.8780657960408e-07	0.780487276840903	3
ENSG00000107959.15	PITRM1	10	3153491	10_4	0	0.0290780805763164	6.81337707824878	6.23500971437481e-07	-0.885541901803525	3
ENSG00000165568.17	AKR1E2	10	4787077	10_6	0	0.0237114837973085	5.05172268929055	3.7697036290844e-07	-0.337383979259245	2
ENSG00000187134.13	AKR1C1	10	4948147	10_6	0	0.0465928660721414	11.3716965350123	1.66745323007378e-06	1.6489735677994	1
ENSG00000151632.17	AKR1C2	10	4999104	10_6	0	0.0231767956907206	4.83924956189152	3.52972105441218e-07	-0.184929736964008	1
ENSG00000196139.13	AKR1C3	10	5012673	10_6	0	0.0301490391346672	7.29245483275137	6.91920498688967e-07	0.824997111447997	3
ENSG00000173848.18	NET1	10	5412495	10_6	0	0.0246661563505823	5.41956393644942	4.20702214318116e-07	0.491735338945224	1
ENSG00000178363.4	CALML3	10	5524306	10_6	0	0.0228583682988203	4.71039021475299	3.38852805503575e-07	0.150018161280181	1
ENSG00000196372.12	ASB13	10	5627433	10_6	0	0.0268660438178486	6.21619069727582	5.25577810674657e-07	-0.646673188534104	2
ENSG00000108021.19	FAM208B	10	5684858	10_6	0	0.0263919041640425	6.05009524016901	5.02506762344047e-07	0.553178357910395	2
ENSG00000057608.16	GDI2	10	5766123	10_6	0	0.0239325833344751	5.1382024519918	3.86998931159633e-07	-0.363156721782878	2
ENSG00000134461.15	ANKRD16	10	5882645	10_6	0	0.0551036790601316	12.9527525163935	2.24621662546706e-06	-1.44507561332339	2
ENSG00000134452.19	FBXO18	10	5890224	10_6	0	0.033820152224345	8.36666477703779	8.90506103367648e-07	1.02042877305675	1
ENSG00000134470.20	IL15RA	10	5974639	10_7	0	0.0262852209290427	5.64549090866688	4.67005846621005e-07	0.530314766410089	3
ENSG00000134453.15	RBM17	10	6089349	10_7	0	0.0254457107648264	5.34279740547026	4.27850719281775e-07	0.404523743649573	1
ENSG00000065675.14	PRKCQ	10	6580132	10_7	0	0.0400378434727624	9.5808385305021	1.20721096641444e-06	1.0499281636214	1
ENSG00000198879.11	SFMBT2	10	7408246	10_8	0	0.153511076663311	25.7362544344486	1.2433518154022e-05	2.65527702909709	2
ENSG00000151657.11	KIN	10	7788101	10_8	0	0.0209335232224692	7.10515980012272	4.6808546131669e-07	0.895289359010988	1
ENSG00000165629.19	ATP5C1	10	7787055	10_8	0	0.0463818906395559	14.5378883464875	2.12206533172472e-06	-1.71330397846626	2
ENSG00000165632.7	TAF3	10	7818302	10_8	0	0.0237320085705116	8.31208051702236	6.208021490485e-07	0.946551112987779	1
ENSG00000107485.15	GATA3	10	9011167	10_9	0	0.029461624044256	5.95388143144042	5.52034014795013e-07	0.495773825822558	1
ENSG00000048740.18	CELF2	10	10798199	10_10	0	0.010276469028847	4.77027160163496	1.54275157428042e-07	0.557886297319914	1
ENSG00000148429.14	USP6NL	10	11613955	10_10	0	0.0165764985691241	9.28680373322777	4.84471285320048e-07	-1.17380591357126	1
ENSG00000134463.14	ECHDC3	10	11742089	10_10	0	0.0145042725664795	7.81326420284568	3.56646064666349e-07	0.858280352013056	5
ENSG00000148426.12	PROSER2	10	11822537	10_10	0	0.0158929808666695	9.17670232428781	4.58987627092114e-07	1.17005692489255	2
ENSG00000181192.11	DHTKD1	10	12068519	10_10	0	0.014158181968264	9.39361992536497	4.18552025290092e-07	1.7415042224269	2
ENSG00000065665.20	SEC61A2	10	12129741	10_10	0	0.017403706643666	12.0758669261831	6.61407395190114e-07	2.40309616077742	1
ENSG00000165609.12	NUDT5	10	12191267	10_10	0	0.0102486622893526	4.90850381328101	1.58316175180538e-07	-0.515940224797565	2
ENSG00000151465.13	CDC123	10	12268738	10_10	0	0.0105035219301253	6.3933944973341	2.11336944021763e-07	-1.38914594431802	1
ENSG00000183049.12	CAMK1D	10	12348654	10_10	0	0.0117927600219522	6.06733030324524	2.25175985951678e-07	-0.57716370945232	2
ENSG00000151468.10	CCDC3	10	12905039	10_12	0	0.0116183359051126	5.10508917794424	1.86662137675407e-07	-0.306102252413283	3
ENSG00000123240.16	OPTN	10	13095547	10_12	0	0.041224559699225	16.9032243843769	2.1929794203791e-06	-1.80286984552749	3
ENSG00000107537.13	PHYH	10	13278236	10_12	0	0.0110746320401808	4.66080101267332	1.62442191846079e-07	0.0911005459925884	2
ENSG00000165626.16	BEND7	10	13537198	10_12	0	0.0183657787046031	9.35572728134208	5.40749186067671e-07	-1.10013337736064	1
ENSG00000165630.13	PRPF18	10	13633820	10_12	0	0.018496965851749	9.42189875726725	5.48463715867648e-07	1.12965886223116	1
ENSG00000065809.13	FAM107B	10	14583921	10_12	0	0.017399399999795	8.85332106632424	4.84785319963201e-07	-1.00943558408802	1
ENSG00000187522.14	HSPA14	10	14844909	10_12	0	0.0113736438482233	4.90775858038634	1.75667649144861e-07	-0.310464449158638	1
ENSG00000185267.9	CDNF	10	14839507	10_12	0	0.0150477460721676	7.50458690994434	3.55391649506711e-07	-0.888890731978354	1
ENSG00000284024.1	RP11-398C13.8	10	14838395	10_12	0	0.0165674320187587	8.3980709837962	4.37868508697777e-07	0.953118644512846	1
ENSG00000152463.14	OLAH	10	15031742	10_14	0	0.00666492850237443	11.2018145684618	2.34959412613702e-07	-1.26338396031252	2
ENSG00000176244.6	ACBD7	10	15088676	10_14	0	0.00698498890170807	11.6211554105248	2.55460644295714e-07	1.30748968302771	1
ENSG00000152464.14	RPP38	10	15097466	10_14	0	0.00654545062913858	11.022239524519	2.27048360147407e-07	1.25171323664935	1
ENSG00000152465.17	NMT2	10	15131257	10_14	0	0.0125676786394525	17.0461691390852	6.74203238271668e-07	1.7303356398911	6
ENSG00000148468.16	FAM171A1	10	15201009	10_14	0	0.00529229410993748	9.08736251480645	1.51352918018268e-07	1.03981965082374	4
ENSG00000077943.7	ITGA8	10	15696513	10_14	0	0.049652277724634	29.1144701994266	4.54943056624782e-06	2.55584397317333	1
ENSG00000148481.13	MINDY3	10	15857448	10_14	0	0.00327513790777745	4.69347806751615	4.83763790172404e-08	-0.10431032284006	1
ENSG00000165983.14	PTER	10	16435595	10_14	0	0.00344426057359148	5.1414890148211	5.57306214974541e-08	-0.319724863131059	4
ENSG00000165985.9	C1QL3	10	16513333	10_14	0	0.0036629255601287	5.63556306190677	6.4964242732351e-08	0.403112150063159	2
ENSG00000148484.17	RSU1	10	16815204	10_14	0	0.00504058267610164	8.68375113534867	1.37751737307529e-07	0.93803899821286	3
ENSG00000107611.14	CUBN	10	16970863	10_14	0	0.0102049404284873	14.9523549390871	4.80207617902471e-07	1.81314314534185	1
ENSG00000107614.21	TRDMT1	10	17201639	10_14	0	0.00657489150695967	11.3045505380048	2.33911117790253e-07	1.37255370181912	2
ENSG00000026025.15	VIM	10	16998000	10_14	0	0.00358232070340914	5.39205441102065	6.07893784201233e-08	0.4441093155255	2
ENSG00000136738.14	STAM	10	17683410	10_14	0	0.0057797262921806	9.51007703714692	1.72981747805727e-07	0.826348943666667	1
ENSG00000148483.8	TMEM236	10	17727580	10_14	0	0.00849306729961352	13.4738230064373	3.60134209409647e-07	1.51096900596819	2
ENSG00000165995.18	CACNB2	10	18140344	10_14	0	0.00354262013690598	12.5029153862774	1.39394247806347e-07	3.33254755917511	2
ENSG00000241058.3	NSUN6	10	18658871	10_15	0	0.0561989953918375	16.5638825896345	2.92954159924283e-06	-2.30704641806804	1
ENSG00000165997.4	ARL5B	10	18657010	10_15	0	0.0715748955025114	21.4888368208747	4.84041506928198e-06	-3.78321771551745	2
ENSG00000204740.10	MALRD1	10	19487474	10_16	0	0.0138492396264103	9.64303466723588	4.20289588273732e-07	-1.15294532865073	3
ENSG00000120594.16	PLXDC2	10	19816294	10_16	0	0.00808421950808591	4.6531718229904	1.18384858808684e-07	-0.0102316126890032	2
ENSG00000204682.5	CASC10	10	21497254	10_16	0	0.0165417409704967	11.1822824477509	5.821308927964e-07	1.53662693435156	2
ENSG00000180592.16	SKIDA1	10	21526076	10_16	0	0.0430807865909832	20.4211464812875	2.76867971293376e-06	-2.26740895725837	1
ENSG00000136770.10	DNAJC1	10	22003552	10_16	0	0.0134226773798413	8.70260009637942	3.67618325684261e-07	0.682483938103316	1
ENSG00000150867.13	PIP4K2A	10	22544134	10_17	0	0.0279883909972316	7.58174904683533	6.67815217953874e-07	-0.96991835959727	1
ENSG00000148450.12	MSRB2	10	23102771	10_18	0	0.0180014160702209	5.3534762365499	3.03285413106287e-07	-0.365456354590578	1
ENSG00000120549.17	KIAA1217	10	23701829	10_18	0	0.021573750137842	7.03734503723835	4.77797048871651e-07	-0.75781238424061	1
ENSG00000099256.18	PRTFDC1	10	24931572	10_18	0	0.0505535430730679	15.0054394821501	2.3873126103564e-06	1.65690133494757	2
ENSG00000185875.12	THNSL1	10	25016714	10_18	0	0.0268078828612129	9.06148596554986	7.64488422845929e-07	-1.07039003405327	1
ENSG00000179133.12	C10orf67	10	23344096	10_18	0	0.0266997289795026	9.02378214089553	7.58236049056775e-07	1.08361450388354	1
ENSG00000151023.16	ENKUR	10	25062649	10_18	0	0.0169790097494349	4.81008026494953	2.57023986209906e-07	-0.207900378250148	1
ENSG00000077420.15	APBB1IP	10	26437677	10_19	0	0.0270140186840681	4.63526444611789	3.94069375532724e-07	-0.0275937365871549	1
ENSG00000136754.16	ABI1	10	26861164	10_20	0	0.14750273488084	23.1474345799017	1.07451358787327e-05	-3.44258213255081	2
ENSG00000107890.16	ANKRD26	10	27100268	10_20	0	0.00920005665267065	6.11789403895478	1.77133794549935e-07	-0.631262149501885	3
ENSG00000120539.14	MASTL	10	27155374	10_20	0	0.0190059139308438	12.2400638451579	7.32118556962632e-07	-1.41156127060135	1
ENSG00000099246.16	RAB18	10	27326903	10_20	0	0.010864384016966	7.74576014930574	2.64836674803054e-07	0.886542896259663	1
ENSG00000150051.13	MKX	10	27742275	10_20	0	0.00818353166547325	5.21636954179576	1.34343943189058e-07	-0.572390309726916	2
ENSG00000169126.15	ARMC4	10	27999128	10_20	0	0.0127840069485077	12.4975017700153	5.02804526353289e-07	-2.41031536219161	2
ENSG00000150054.18	MPP7	10	28334059	10_20	0	0.0406462231626588	20.7105692702103	2.64923941282461e-06	2.49101598296038	2
ENSG00000095739.10	BAMBI	10	28678252	10_20	0	0.0106386947885996	7.69664444838795	2.57690701557711e-07	0.916658475870899	2
ENSG00000197321.14	SVIL	10	29583020	10_22	0	0.036750269334877	10.2618236915502	1.1868451208529e-06	-1.18061960394259	3
ENSG00000165757.8	KIAA1462	10	30184553	10_23	0	0.0398491983831023	9.52444167039878	1.19445031569078e-06	1.31569232912304	1
ENSG00000107951.14	MTPAP	10	30362143	10_23	0	0.0740665711594081	15.3767389406215	3.58422656817911e-06	1.95406606780925	1
ENSG00000183621.15	ZNF438	10	31031447	10_23	0	0.0301679327797197	6.91938343558731	6.5693427734003e-07	-1.36188120757192	2
ENSG00000148516.21	ZEB1	10	31122184	10_23	0	0.0355438387325168	8.45300091944619	9.45549391940343e-07	-1.22007772061724	2
ENSG00000165322.17	ARHGAP12	10	31929172	10_24	0	0.0163770251166299	6.81577584824341	3.51284743090573e-07	-1.29728677790687	1
ENSG00000170759.10	KIF5B	10	32068015	10_24	0	0.0828358015453297	21.1711070774584	5.51912996960941e-06	-3.37782702322802	1
ENSG00000120616.15	EPC1	10	32378879	10_24	0	0.0205946582419619	9.45834841016067	6.13025966756241e-07	-1.62333774517037	1
ENSG00000216937.13	CCDC7	10	32351824	10_24	0	0.014486169659335	5.46865116952261	2.49311758937497e-07	0.167402208838743	1
ENSG00000150093.18	ITGB1	10	33005405	10_24	0	0.020604165579411	8.60596593431309	5.58037812525908e-07	-0.94571180813295	1
ENSG00000099250.17	NRP1	10	33335505	10_24	0	0.0312206202431757	12.7547785882135	1.253208767123e-06	-1.60025249247863	1
ENSG00000148498.15	PARD3	10	34719934	10_25	0	0.0465882404231986	8.69326174980578	1.27458275414864e-06	1.22644417675851	2
ENSG00000108094.14	CUL2	10	35089731	10_26	0	0.0415448530366969	9.69797544831644	1.2679650445118e-06	-1.78419536414566	1
ENSG00000095794.19	CREM	10	35126101	10_26	0	0.0360697067470388	8.3730749747806	9.5046595451609e-07	-1.49333624122733	1
ENSG00000108100.17	CCNY	10	35277295	10_26	0	0.0313322897148979	7.05582226989506	6.95742831049115e-07	1.05592826028932	1
ENSG00000198105.13	ZNF248	10	37857628	10_28	0	0.0385328197479498	5.48356188615615	6.64970706068161e-07	0.874870491688767	2
ENSG00000175395.15	ZNF25	10	37974029	10_28	0	0.0414743644627408	6.17373204603955	8.05817119446952e-07	1.64752544431864	2
ENSG00000189180.15	ZNF33A	10	38010204	10_28	0	0.035637681388312	4.75177963732388	5.32935568843877e-07	-0.59411155692359	1
ENSG00000075407.18	ZNF37A	10	38093335	10_28	0	0.0408485614090908	6.03103626286952	7.75314095634608e-07	-1.74331477525365	3
ENSG00000196693.14	ZNF33B	10	42638087	10_29	0	0.0472567005446265	7.31251437792268	1.08752463284732e-06	0.84851546977003	1
ENSG00000165733.7	BMS1	10	42770894	10_29	0	0.0499851081727065	7.84096641527072	1.23344333807243e-06	1.09844380799738	5
ENSG00000165731.18	RET	10	43077384	10_29	0	0.0568023293563805	9.04704580460473	1.61726768347658e-06	1.16210257141068	1
ENSG00000169826.7	CSGALNACT2	10	43138327	10_29	0	0.0450332408042082	6.85928257516078	9.72122220180784e-07	-0.941548619990118	2
ENSG00000198915.11	RASGEF1A	10	43266491	10_29	0	0.0677820188230078	10.7204340972936	2.28684034118711e-06	1.3706712331474	2
ENSG00000169813.16	HNRNPF	10	43409471	10_30	0	0.0343555443265252	6.69332848197072	7.23682293076841e-07	-0.984644640162256	1
ENSG00000243660.9	ZNF487	10	43437094	10_30	0	0.0275467072723161	4.62932770659984	4.01325349803081e-07	0.217081599859124	1
ENSG00000196793.13	ZNF239	10	43565582	10_30	0	0.0323968401239408	6.14420907994775	6.26437304490683e-07	-0.755114151727042	2
ENSG00000198298.12	ZNF485	10	43605943	10_30	0	0.0275345935190676	4.62522304967926	4.00793181542768e-07	-0.0130467484200881	1
ENSG00000169740.13	ZNF32	10	43531747	10_30	0	0.0275313739928724	4.62413180164965	4.00651768423219e-07	-0.0495850409148728	2
ENSG00000107551.20	RASSF4	10	44959779	10_31	0	0.0220859513235998	5.34151807695568	3.71269939140881e-07	0.325623388875005	2
ENSG00000165512.4	ZNF22	10	45000672	10_31	0	0.0266696850886964	7.09902180038945	5.95834122793662e-07	-1.09764632905621	2
ENSG00000012779.10	ALOX5	10	45374300	10_31	0	0.028956289323261	7.86672858098984	7.16879311727652e-07	1.54290852223827	1
ENSG00000165406.15	MARCH8	10	45588052	10_31	0	0.0215876984991803	5.12908905098375	3.48462105931268e-07	0.321072253587281	2
ENSG00000172671.19	ZFAND4	10	45673274	10_31	0	0.0231456055514275	5.77795457702289	4.20873561100213e-07	0.513300711478358	1
ENSG00000266412.5	NCOA4	10	46030274	10_31	0	0.0264315584022178	7.01533983093155	5.83553202957861e-07	0.6034129205603	2
ENSG00000263639.5	MSMB	10	46046508	10_31	0	0.0944424255842556	19.0301950510613	5.65612952146543e-06	1.97050727359915	1
ENSG00000128805.14	ARHGAP22	10	48608144	10_32	0	0.14302222336261	24.3581833103434	1.09637063077706e-05	2.84854831379062	1
ENSG00000165633.12	VSTM4	10	49113949	10_32	0	0.0278229777075631	8.79408879164961	7.70022521851488e-07	-1.20586943442791	1
ENSG00000225830.12	ERCC6	10	49464180	10_32	0	0.0262978077099165	8.26810667869036	6.84281172105703e-07	1.08812704852871	3
ENSG00000204149.10	AGAP6	10	49982697	10_33	0	0.0238757499983677	4.62153757285417	3.47258179904987e-07	0.0535702707959459	1
ENSG00000099290.15	WASHC2A	10	50019689	10_33	0	0.0263300983743899	5.53373769983898	4.58542954659361e-07	0.583076836303804	1
ENSG00000188611.14	ASAH2	10	50248209	10_33	0	0.070810009293144	14.8336500966386	3.30561031865602e-06	2.35100467571802	2
ENSG00000198964.13	SGMS1	10	50500128	10_33	0	0.0549687299949752	12.4346942424813	2.15109597482652e-06	2.40770627273127	3
ENSG00000185532.15	PRKG1	10	50992180	10_33	0	0.0287449773274573	6.35257495794365	5.74672932951476e-07	-0.791590471313629	1
ENSG00000177613.8	CSTF2T	10	51699913	10_33	0	0.029524315507398	6.60235283069743	6.13461822871382e-07	0.802775536857734	3
ENSG00000197444.9	OGDHL	10	49740058	10_33	0	0.0427581314131482	10.0701821464486	1.35508025570784e-06	-1.26368604467871	2
ENSG00000107984.9	DKK1	10	52316889	10_34	0	0.0222313380597005	4.82058629912923	3.37267457410143e-07	0.0387656830363036	1
ENSG00000122952.16	ZWINT	10	56276051	10_37	0	0.0493761023011385	6.48116790094799	1.00711496726418e-06	-0.855031823662532	1
ENSG00000151151.5	IPMK	10	58268574	10_38	0	0.0193045551401401	4.64486772255828	2.82190326695441e-07	-0.666772231531763	2
ENSG00000122873.11	CISD1	10	58107708	10_38	0	0.019524281137554	4.70623185235419	2.89172736720465e-07	0.204052240591478	1
ENSG00000072401.14	UBE2D1	10	58334078	10_38	0	0.0264023642991424	7.34145659635098	6.10005889912324e-07	0.305924537114501	2
ENSG00000108064.10	TFAM	10	58385124	10_38	0	0.0202301969107535	4.97370880056504	3.16657251874653e-07	-0.199612320678405	2
ENSG00000148541.12	FAM13C	10	59363435	10_39	0	0.0196770095944173	6.72539360856752	4.16471970650301e-07	0.647287366371773	1
ENSG00000165449.11	SLC16A9	10	59649711	10_39	0	0.0163988078597976	5.4674860093816	2.82168761192559e-07	-0.809082561482147	1
ENSG00000108091.10	CCDC6	10	59782026	10_39	0	0.0175189720292347	7.48212671843314	4.12517761222266e-07	-1.74677159068093	3
ENSG00000072422.16	RHOBTB1	10	60865993	10_40	0	0.0246345628357002	6.10820999039868	4.7355212781626e-07	-0.601494587189529	1
ENSG00000196932.11	TMEM26	10	61453196	10_41	0	0.0267475381361451	10.5138756828264	8.85025179179767e-07	-2.32273072731746	2
ENSG00000183346.6	C10orf107	10	61663240	10_42	0	0.00261597226051113	7.15648696320868	5.8917185553804e-08	-0.936386388740404	2
ENSG00000182010.10	RTKN2	10	62268922	10_42	0	0.00332904212228191	6.87894529591838	7.20692694568291e-08	0.318642659770711	1
ENSG00000181915.4	ADO	10	62754351	10_42	2	0.543689947938234	45.6006438152756	7.80245462271982e-05	-7.13392036723626	2
ENSG00000122877.15	EGR2	10	62919745	10_42	0	0.00393032024712159	21.2741681969338	2.63141593827549e-07	4.23018727436131	1
ENSG00000148572.15	NRBF2	10	63128096	10_42	0	0.0329665602325226	17.6065620506219	1.82665769220678e-06	3.36521526672036	2
ENSG00000165476.13	REEP3	10	63520404	10_42	0	0.00382814493712269	8.87760079756426	1.0695299680568e-07	1.80159250733169	1
ENSG00000171988.18	JMJD1C	10	63521234	10_42	0	0.00254636974690559	5.09598743253499	4.08374661808134e-08	-0.771547459463147	2
ENSG00000108176.14	DNAJC12	10	67838028	10_44	0	0.0835016421195719	29.2347594334443	7.68251672571626e-06	4.14360749962566	1
ENSG00000096717.11	SIRT1	10	67883859	10_44	0	0.0132275612741426	7.11052678225449	2.95999196559928e-07	-1.71758093894541	2
ENSG00000148634.15	HERC4	10	68075278	10_44	0	0.0186180465129043	9.04293434504402	5.29849418887471e-07	-1.50991074483223	1
ENSG00000138347.15	MYPN	10	68101185	10_44	0	0.013262172305133	4.73738316230852	1.97725258451417e-07	-0.26131339573416	2
ENSG00000179774.8	ATOH7	10	68231992	10_45	0	0.0443870219194646	12.3519232410809	1.72543882264079e-06	1.82125820594194	2
ENSG00000108187.15	PBLD	10	68284159	10_45	0	0.0382995701133017	10.9675177164273	1.32193839809786e-06	-1.67166608097821	2
ENSG00000204130.12	RUFY2	10	68333780	10_45	0	0.0195373337936772	4.68532588810882	2.88080640395208e-07	-0.436980834272614	1
ENSG00000138346.14	DNA2	10	68471655	10_46	0	0.0165751667205497	6.70654681004472	3.49837079928693e-07	-0.182100793969812	2
ENSG00000138336.8	TET1	10	68560479	10_46	0	0.0169954971178268	10.5373529496759	5.63604397382064e-07	2.41873989448313	2
ENSG00000060339.13	CCAR1	10	68721457	10_46	0	0.0543835077985799	15.9551019365366	2.73071121242463e-06	1.02055541951915	1
ENSG00000107625.12	DDX50	10	68924871	10_46	0	0.0137100775073653	6.80636777706404	2.93673186701605e-07	-1.42970509525502	1
ENSG00000198954.7	KIF1BP	10	68988264	10_46	0	0.0146792403160592	5.98799381418805	2.7662657341699e-07	-0.50925760115554	1
ENSG00000122862.4	SRGN	10	69087793	10_46	0	0.0130528660874305	4.9281955969238	2.02443013083426e-07	-0.310883734977864	1
ENSG00000122958.14	VPS26A	10	69106590	10_46	0	0.0149049778311962	6.39749405554239	3.00089084867756e-07	-0.7879219258296	1
ENSG00000156502.13	SUPV3L1	10	69179786	10_46	0	0.0137039163591443	5.33322288939245	2.30008246633899e-07	-0.436996479705935	1
ENSG00000156510.12	HKDC1	10	69239153	10_46	0	0.0584599496971943	19.5881318670568	3.6037979179181e-06	2.3488594729399	1
ENSG00000075073.14	TACR2	10	69425318	10_46	0	0.013573967667755	5.28144091655094	2.25615124405738e-07	0.381848502794756	1
ENSG00000197467.13	COL13A1	10	69801243	10_46	0	0.0128242836449015	4.80463779744901	1.93911132276859e-07	-0.198569701528282	2
ENSG00000099284.13	H2AFY2	10	70052556	10_46	0	0.018554467588495	8.13002336187475	4.7473282779009e-07	1.05535537169313	1
ENSG00000042286.14	AIFM2	10	70137439	10_46	0	0.0125645379665654	4.61548501946668	1.82504191170537e-07	-0.0456910249302232	1
ENSG00000079332.14	SAR1A	10	70165690	10_46	0	0.0150015148596937	6.21206215144568	2.9327826769845e-07	0.737759220598404	1
ENSG00000180817.11	PPA1	10	70233338	10_46	0	0.0158619742139953	6.72013075697423	3.3546246713433e-07	0.806624622476927	1
ENSG00000148730.6	EIF4EBP2	10	70403942	10_46	0	0.0138816623229144	5.54499476395296	2.42243197239133e-07	0.368186531015665	1
ENSG00000138316.10	ADAMTS14	10	70180269	10_46	0	0.0610383230616726	19.3424410268007	3.71554776397846e-06	1.98540485350016	1
ENSG00000107719.8	PALD1	10	70479007	10_47	0	0.0282309728621394	7.36654282415013	6.54483249798177e-07	0.886099507648833	1
ENSG00000166224.16	SGPL1	10	70815786	10_47	0	0.0340760019818357	9.12509226970153	9.78576704830727e-07	1.16228444966049	1
ENSG00000166228.8	PCBD1	10	70888579	10_47	0	0.0212972719403419	4.73967589872633	3.17673944385465e-07	0.307287165656997	2
ENSG00000107738.19	VSIR	10	71771220	10_48	0	0.0266551904390536	4.64038395808096	3.89264393565391e-07	0.0133141056852401	1
ENSG00000197746.13	PSAP	10	71850580	10_48	0	0.026885267797644	4.72182529947912	3.99515152193794e-07	-0.307445154229245	1
ENSG00000122863.5	CHST3	10	72009749	10_48	0	0.0358449074159535	6.98831149810003	7.88331157572332e-07	0.757234890260812	1
ENSG00000107742.12	SPOCK2	10	72089450	10_48	0	0.0525984727163652	10.7243053297229	1.77521630345299e-06	-1.55145752794884	1
ENSG00000138303.17	ASCC1	10	72097226	10_48	0	0.173846892047789	21.5758886296351	1.18044184539968e-05	-2.45334793557098	2
ENSG00000166295.8	ANAPC16	10	72155696	10_48	0	0.0347009487462193	7.83781946001969	8.55944445590814e-07	1.1642564313703	2
ENSG00000148719.14	DNAJB12	10	72353575	10_48	0	0.0650308358173591	11.7274663434693	2.40011750705186e-06	-1.1753211734416	2
ENSG00000107745.17	MICU1	10	72378016	10_48	0	0.0339583347478664	6.4502013803052	6.89332306323615e-07	-0.41969796201417	1
ENSG00000122884.12	P4HA1	10	73096818	10_48	0	0.0293537894942876	14.6833413405152	1.35643205367125e-06	-3.40246999411021	1
ENSG00000166321.13	NUDT13	10	73109879	10_48	0	0.0268623448265264	12.1274815553798	1.0252352178665e-06	3.05667004685514	2
ENSG00000138286.14	FAM149B1	10	73167726	10_48	0	0.0265896541664528	11.2795267246909	9.43870776672498e-07	-2.90966474961267	1
ENSG00000213551.4	DNAJC9	10	73248803	10_48	0	0.0276624924028445	10.0851807903827	8.77978678459672e-07	2.57773148872791	1
ENSG00000182180.13	MRPS16	10	73252184	10_48	0	0.0319916720085771	9.10060149815953	9.16254266539163e-07	-1.92960999746219	2
ENSG00000156042.17	CFAP70	10	73358245	10_48	0	0.0266331281248058	11.8496738282567	9.93201915019539e-07	3.04964423272154	3
ENSG00000138279.15	ANXA7	10	73414131	10_48	0	0.0267134810811637	10.6952963681	8.99150277216583e-07	2.77716129728841	1
ENSG00000166348.18	USP54	10	73625574	10_48	0	0.0268285713817236	10.6930333446404	9.02833035536407e-07	-2.77071841934239	1
ENSG00000177791.11	MYOZ1	10	73640906	10_48	0	0.049204115838498	10.6318401132454	1.64633739467801e-06	-1.40007056949527	1
ENSG00000176986.15	SEC24C	10	73744754	10_49	1	0.349031771035423	36.0791620016667	3.9630575259212e-05	6.20220064866263	1
ENSG00000196968.10	FUT11	10	73749515	10_49	0	0.00710790139209805	12.9306994677794	2.89249346185511e-07	3.42302355605136	1
ENSG00000214655.10	ZSWIM8	10	73785359	10_49	1	0.355644377964743	36.1171703929769	4.04239398977099e-05	6.21043664642539	1
ENSG00000166507.17	NDST2	10	73812443	10_49	0	0.00655803158351775	6.09737911653581	1.25842018740672e-07	-0.809329713467927	1
ENSG00000122861.15	PLAU	10	73909255	10_49	0	0.00647037657022276	5.03497128588322	1.02526357622322e-07	0.35860960199169	1
ENSG00000222047.8	C10orf55	10	73922418	10_49	0	0.00823382047932342	6.71524288696506	1.74009153012468e-07	1.95196532908414	1
ENSG00000035403.17	VCL	10	74035803	10_49	0	0.00682201775213276	6.41553031722809	1.37738192795294e-07	1.49362287393487	1
ENSG00000185009.12	AP3M1	10	74151197	10_49	0	0.00647483034998064	4.71784675059603	9.61349261608563e-08	-0.287283755513957	2
ENSG00000156110.13	ADK	10	74151657	10_49	0	0.0204757581234104	23.4779875815623	1.51289864154189e-06	-4.15173335735141	2
ENSG00000156650.12	KAT6B	10	74728933	10_49	0	0.00882142538983022	10.7791962386371	2.99249971303196e-07	2.39001724904048	1
ENSG00000165637.13	VDAC2	10	75211073	10_49	0	0.0187407322995441	15.2502582159868	8.99441098222939e-07	2.08266274608742	1
ENSG00000165644.10	COMTD1	10	75235812	10_49	0	0.0117814920239212	10.9934828924861	4.07609757903722e-07	1.80173282295893	2
ENSG00000165655.16	ZNF503	10	75400924	10_49	0	0.00879183221207247	6.99328936339692	1.93495051811958e-07	1.18724185503711	2
ENSG00000148655.14	C10orf11	10	75381106	10_49	0	0.0147333919255358	11.9842983630643	5.55679439867267e-07	1.89132481249005	3
ENSG00000156113.22	KCNMA1	10	77419587	10_50	0	0.0411498968506986	13.2925873963517	1.72142160362661e-06	1.52941743749657	1
ENSG00000151208.16	DLG5	10	77941605	10_50	0	0.0237889052873894	8.16997865549997	6.11651933368838e-07	-1.33857344052357	1
ENSG00000148606.12	POLR3A	10	78029831	10_50	0	0.0380244772512751	12.5517883821759	1.50202732869096e-06	1.58311648795093	1
ENSG00000138326.18	RPS24	10	78024134	10_50	0	0.017682884730531	5.40987350436643	3.01057326058729e-07	0.446651504994928	2
ENSG00000165424.6	ZCCHC24	10	79468622	10_51	0	0.0304396078058578	8.25311234596201	7.90616335242882e-07	-1.19823168627044	1
ENSG00000122852.14	SFTPA1	10	79610907	10_51	0	0.020833014992155	4.71771925989836	3.09309453445876e-07	-0.423441098172504	1
ENSG00000133661.15	SFTPD	10	80021188	10_51	0	0.184451783669564	25.5015505567354	1.48032959035273e-05	2.90748443938607	1
ENSG00000133678.13	TMEM254	10	80078900	10_51	0	0.0243217732401215	6.15960118779101	4.71472973869836e-07	-1.0350685288497	2
ENSG00000189129.13	PLAC9	10	80134692	10_51	0	0.0210393924493486	4.80942239587362	3.18445480596535e-07	-0.151253697217692	2
ENSG00000122359.17	ANXA11	10	80155429	10_51	0	0.0416291079363667	11.1844774076568	1.46528389010115e-06	1.49974459706868	2
ENSG00000122378.13	FAM213A	10	80411769	10_51	0	0.0504719269289987	12.9952711611517	2.06416402773269e-06	2.221882555096	1
ENSG00000108219.14	TSPAN14	10	80453812	10_51	0	0.0447191631605602	11.8568783325831	1.66867978602848e-06	1.90218607729208	2
ENSG00000165678.20	GHITM	10	83923649	10_54	0	0.0582202901083978	17.3673286365944	3.18211859372474e-06	1.81625491486467	1
ENSG00000182771.18	GRID1	10	86366133	10_55	0	0.0781098336520711	17.5495117101315	4.31399585954369e-06	1.93823306273739	2
ENSG00000062650.17	WAPL	10	86564002	10_55	0	0.0229368072989562	6.03047140690149	4.35304545598056e-07	-0.752522046967948	1
ENSG00000173269.13	MMRN2	10	86966227	10_55	0	0.0201060001523978	4.80425594667472	3.03991045890846e-07	-0.0597343700705116	2
ENSG00000173267.13	SNCG	10	86958679	10_55	0	0.0465669004438937	12.6543904618337	1.85450298285582e-06	1.22847044893613	2
ENSG00000122376.11	FAM35A	10	87093185	10_55	0	0.239201780187838	28.5574409588835	2.14977331991856e-05	3.35575311576378	1
ENSG00000184923.12	NUTM2A	10	87222993	10_55	0	0.0441156183040811	12.1462294370596	1.6863310034779e-06	1.99797092019815	1
ENSG00000107789.15	MINPP1	10	87503230	10_56	0	0.113486138295391	22.1389275533979	7.90693868224021e-06	2.46446591739482	2
ENSG00000198682.12	PAPSS2	10	87659130	10_56	0	0.0257218236567304	8.09846449210196	6.55561458096953e-07	-1.11889533878486	2
ENSG00000184719.11	RNLS	10	88583641	10_56	0	0.0177208816147595	4.63017958082144	2.58221341688267e-07	-0.0155639293340869	2
ENSG00000182333.14	LIPF	10	88664680	10_56	0	0.0678583005901525	17.2117534047814	3.67567469245151e-06	1.82151673561264	1
ENSG00000152766.5	ANKRD22	10	88851147	10_56	0	0.0193208199595553	5.43381618792088	3.30399567779277e-07	0.452479471904763	1
ENSG00000138134.11	STAMBPL1	10	88870393	10_56	0	0.0215092974906236	6.43218423352137	4.35405263799385e-07	0.718948775849997	2
ENSG00000026103.21	FAS	10	88976456	10_56	0	0.0248777232714787	7.78737467080457	6.09692252722542e-07	0.908952344292195	2
ENSG00000107796.13	ACTA2	10	88958920	10_56	0	0.0186409150170023	5.10068855849756	2.99229913540503e-07	0.376632450065265	2
ENSG00000119922.9	IFIT2	10	89276045	10_57	0	0	5.14856545829547	0	-0.487378146369793	1
ENSG00000119917.13	IFIT3	10	89328240	10_57	0	0	24.7989225533367	0	-2.15901097729872	1
ENSG00000152778.8	IFIT5	10	89406076	10_57	0	0	16.9607256344814	0	1.68777514095216	3
ENSG00000152779.13	SLC16A12	10	89465383	10_57	0	0	13.6479655649875	0	-0.251114369953293	1
ENSG00000152782.16	PANK1	10	89645075	10_57	0	0	78.1615378113504	0	0.0644997715692541	1
ENSG00000138182.14	KIF20B	10	89701363	10_57	0	0	82.9891782283737	0	-0.775547779347509	1
ENSG00000148680.15	HTR7	10	90615198	10_58	0	0.0908937052928571	17.1875988381999	4.91652203746041e-06	2.42147025169653	3
ENSG00000148688.13	RPP30	10	90977001	10_58	0	0.454686632734982	20.4530209616644	2.92670280478521e-05	-3.97013773679614	1
ENSG00000148677.6	ANKRD1	10	90898633	10_58	0	0.0627707808795645	13.4857843335581	2.66405210757642e-06	-1.64898616341495	2
ENSG00000180628.14	PCGF5	10	90970491	10_58	0	0.218972837763524	18.0355862831864	1.24288081634164e-05	3.66412457250792	2
ENSG00000119938.8	PPP1R3C	10	91633223	10_59	0	0.0167956054743972	4.68318767621427	2.47540463919428e-07	-0.151679817858581	1
ENSG00000107854.5	TNKS2	10	91799913	10_59	0	0.152123339433779	25.5539844467238	1.22338584246759e-05	-3.16681630118484	1
ENSG00000174721.9	FGFBP3	10	91898782	10_59	0	0.0175386688470168	5.08547890689608	2.80696798392906e-07	0.137858056525107	3
ENSG00000095564.13	BTAF1	10	91925190	10_59	0	0.0300006798092574	10.0860124377608	9.52268829652654e-07	1.80491714547355	2
ENSG00000107864.14	CPEB3	10	92291231	10_59	0	0.0168320893604027	4.70336653426836	2.49147094291598e-07	0.477047265242115	1
ENSG00000198060.9	MARCH5	10	92290704	10_59	0	0.0519270451038495	15.2314643877195	2.48911087904098e-06	-2.46704351448312	2
ENSG00000119912.15	IDE	10	92477668	10_59	0	0.0225185383161141	7.41054901617569	5.25169571316786e-07	1.34687040035303	2
ENSG00000152804.10	HHEX	10	92689941	10_59	0	0.0233335390122236	7.74146116135991	5.68476513341155e-07	0.974314068885162	1
ENSG00000138119.16	MYOF	10	93323282	10_59	0	0.0176287340337692	5.13305838878258	2.84777913466568e-07	0.416586988346834	3
ENSG00000138207.13	RBP4	10	93601831	10_59	0	0.0408558944885917	12.9769455703589	1.66853830008995e-06	-1.40076953806751	2
ENSG00000095464.9	PDE6C	10	93640297	10_60	0	0.00448025932033624	4.75740668386409	6.70783550671652e-08	0.341925234450557	1
ENSG00000148690.11	FRA10AC1	10	93707752	10_60	0	0.0256864129675065	20.2145342989679	1.6340907618759e-06	-1.94591689540053	3
ENSG00000176273.14	SLC35G1	10	93886973	10_60	0	0.0049124276034771	5.57887904549714	8.62486055865863e-08	0.279057214249065	1
ENSG00000108239.8	TBC1D12	10	94399555	10_60	0	0.00476920805157388	5.82317621505212	8.74007530686005e-08	-0.821626654120553	1
ENSG00000138115.13	CYP2C8	10	95069673	10_61	0	0.0315051018447735	19.6419153330148	1.94748309381802e-06	5.35979202585159	2
ENSG00000107438.8	PDLIM1	10	95268656	10_61	0	0.00826436434116062	4.81075499735079	1.25121421143923e-07	-0.286536588084513	3
ENSG00000095637.21	SORBS1	10	95528898	10_61	0	0.296748731740914	31.1584320460894	2.90986901587784e-05	-3.43711582877695	2
ENSG00000059573.8	ALDH18A1	10	95656647	10_61	0	0.0082117011158005	4.68732759512606	1.21134378302143e-07	-0.101121669996094	2
ENSG00000119977.20	TCTN3	10	95693707	10_61	0	0.00820180702965323	4.68782325392314	1.21001220182275e-07	-0.221171872646587	2
ENSG00000138185.18	ENTPD1	10	95712168	10_61	0	0.0081838725118254	4.64492689083186	1.19631820531976e-07	0.0156107280041197	1
ENSG00000107443.15	CCNJ	10	96044240	10_61	0	0.00879798811884336	5.21986223947441	1.44527798123375e-07	-0.414132302294448	2
ENSG00000177853.14	ZNF518A	10	96130103	10_62	0	0.0185626143358287	5.37432921664275	3.13958598671663e-07	0.453864625823423	1
ENSG00000077147.14	TM9SF3	10	96563557	10_62	0	0.0269691572169721	8.7840546554642	7.45540735933111e-07	-1.09068076106939	1
ENSG00000213390.10	ARHGAP19	10	97292340	10_62	0	0.0181223826912694	5.17776407589158	2.95302095546914e-07	-0.422230173531458	1
ENSG00000165879.8	FRAT1	10	97319197	10_62	0	0.0178003528471486	5.02088707186798	2.81266519020805e-07	0.45868362330894	2
ENSG00000181274.6	FRAT2	10	97334679	10_62	0	0.0173408532438901	4.7623168783575	2.59894881224149e-07	0.267462115279482	1
ENSG00000052749.13	RRP12	10	97434916	10_62	0	0.0177753139552427	4.91531941941527	2.74965369028896e-07	-0.135407039736185	1
ENSG00000171314.8	PGAM1	10	97428503	10_62	0	0.0257967304641872	8.54277930179213	6.9354209565692e-07	-1.0776584482214	1
ENSG00000171311.12	EXOSC1	10	97450553	10_62	0	0.0224843583665946	7.29443196810805	5.16155964839736e-07	0.943135105019267	1
ENSG00000171307.18	ZDHHC16	10	97445974	10_62	0	0.0173050403231398	4.70724777322747	2.56359046705034e-07	-0.165313131659154	1
ENSG00000155229.20	MMS19	10	97497155	10_62	0	0.0171244951261403	4.62929511939539	2.49483379310887e-07	0.172242188841719	2
ENSG00000165886.4	UBTD1	10	97498268	10_62	0	0.0266160112993566	8.72920272304582	7.311837406011e-07	-1.01113429616937	1
ENSG00000241935.8	HOGA1	10	97584164	10_62	0	0.0230685184005573	7.47631168932565	5.42770299582414e-07	0.94633526648824	3
ENSG00000171160.17	MORN4	10	97633477	10_62	0	0.0338573085647516	10.9086057842603	1.16233322648632e-06	1.317464377186	2
ENSG00000119986.6	AVPI1	10	97685365	10_62	0	0.0340452425896614	10.9755671875468	1.17595953932652e-06	-1.33844502017509	3
ENSG00000155254.12	MARVELD1	10	97713972	10_62	0	0.0174426875878012	4.79158267855863	2.6302762424145e-07	0.204306871371654	1
ENSG00000155256.17	ZFYVE27	10	97736334	10_62	0	0.0195963180232653	5.85707249169588	3.61213565313391e-07	0.553564696718564	1
ENSG00000138131.3	LOXL4	10	98266059	10_62	0	0.0176353910698074	4.88190662936062	2.70946495008906e-07	0.242987775735152	2
ENSG00000119943.12	PYROXD2	10	98393851	10_62	0	0.0173557948973129	4.73225482236069	2.58476822002908e-07	0.189252920059037	2
ENSG00000107521.18	HPS1	10	98417112	10_62	0	0.0304165634863194	9.9022219673655	9.47876543256731e-07	1.13685564608347	3
ENSG00000119946.10	CNNM1	10	99315234	10_64	0	0.016959866977196	5.55307183966721	2.96390791982379e-07	-0.558167882845885	1
ENSG00000120053.10	GOT1	10	99430763	10_64	0	0.0195781434581048	6.78408009969585	4.17995346787513e-07	-0.609526425053621	1
ENSG00000198018.6	ENTPD7	10	99453496	10_64	0	0.0153747972334152	4.67539124238174	2.26222777175124e-07	-0.040888437071799	3
ENSG00000014919.12	COX15	10	99731263	10_64	0	0.0169657181308103	5.50649738172787	2.94006314527716e-07	-0.295451009016645	1
ENSG00000023839.10	ABCC2	10	99782821	10_64	0	0.0170346305371567	5.47290258923792	2.93399527853359e-07	-0.0559580484793846	2
ENSG00000107554.16	DNMBP	10	99988174	10_64	0	0.0160044895450092	5.17102344914386	2.60451766866256e-07	-0.636758615957742	3
ENSG00000107566.13	ERLIN1	10	100184474	10_64	0	0.0439516327039308	14.828917940749	2.05113123588855e-06	1.9806564563819	2
ENSG00000213341.10	CHUK	10	100229753	10_64	0	0.0242128964827005	8.91290442533555	6.7916448639782e-07	1.02124202651525	2
ENSG00000095485.16	CWF19L1	10	100267650	10_64	0	0.0287533520189455	10.7122179328552	9.69341607429163e-07	-1.60272053062476	2
ENSG00000196072.11	BLOC1S2	10	100286623	10_64	0	0.0215115358820833	8.10188434623418	5.48487118420242e-07	1.07220015777797	1
ENSG00000099194.5	SCD	10	100328742	10_64	0	0.0329647004080256	10.6638391771363	1.10629689531419e-06	-0.639156808317991	1
ENSG00000075290.7	WNT8B	10	100463068	10_64	0	0.0229465772173081	7.65349337130036	5.52696351978888e-07	0.0929562626152582	1
ENSG00000166135.13	HIF1AN	10	100529321	10_64	0	0.0268595256258094	9.04497841275009	7.64565763018416e-07	0.673829131082791	2
ENSG00000119906.11	SLF2	10	100912491	10_64	0	0.018900614493321	6.35305213059391	3.77891668323065e-07	-0.477893348344511	2
ENSG00000095539.15	SEMA4G	10	100960145	10_64	0	0.0317909705287089	12.4540477650497	1.24601504768415e-06	1.67890656055589	1
ENSG00000055950.16	MRPL43	10	100986746	10_64	0	0.0189162996108858	6.29804858731007	3.74930839710825e-07	-0.355376828492773	1
ENSG00000186862.17	PDZD7	10	101031042	10_64	0	0.0159497415463371	5.34380501811225	2.68233630144419e-07	0.739342378566515	2
ENSG00000107819.13	SFXN3	10	101031042	10_64	0	0.023631126620948	8.48127563385146	6.30746106770347e-07	-0.92788004349577	4
ENSG00000107821.14	KAZALD1	10	101062164	10_64	0	0.0489435466388205	14.2461593644819	2.19433135469448e-06	1.13766127023591	2
ENSG00000166167.17	BTRC	10	101356322	10_65	0	0.0973634956275534	20.1788824661611	6.18304265174629e-06	2.65226475946601	2
ENSG00000166171.12	DPCD	10	101571395	10_65	0	0.0345069015843308	10.3618820776888	1.12526182230042e-06	2.06155507918192	1
ENSG00000166169.16	POLL	10	101568587	10_65	0	0.0377857586599528	11.2120354231283	1.33328066549962e-06	-1.35334284647066	1
ENSG00000107829.13	FBXW4	10	101696052	10_65	0	0.0310246549418148	9.3670887788706	9.14577620340911e-07	1.64748198717819	1
ENSG00000107833.10	NPM3	10	101781203	10_65	0	0.0268000235646282	8.00040822118707	6.74770825400966e-07	-1.16514837439881	2
ENSG00000120049.18	KCNIP2	10	101828101	10_65	0	0.0190277499808955	4.81064028418827	2.8807083648218e-07	0.200238866819104	2
ENSG00000120029.12	C10orf76	10	102014674	10_65	0	0.0203830053790016	5.45062021420161	3.49641613150318e-07	0.78157027382645	3
ENSG00000166189.7	HPS6	10	102065312	10_65	0	0.0192788619129103	4.93256107731195	2.99269761785825e-07	0.585748933971886	1
ENSG00000198728.10	LDB1	10	102120552	10_65	0	0.0196525745302606	5.11112609004733	3.16114939287042e-07	0.108581983202436	1
ENSG00000148840.10	PPRC1	10	102132217	10_65	0	0.0209322144448076	5.69802626188193	3.75360523001624e-07	-0.632423323049109	1
ENSG00000166197.16	NOLC1	10	102152258	10_65	0	0.0221649053902618	6.23067369979097	4.34620156075012e-07	-0.683910788393492	1
ENSG00000119915.4	ELOVL3	10	102226130	10_65	0	0.0186362743473243	4.61734167244677	2.70807121745285e-07	0.0887976082745572	2
ENSG00000107859.9	PITX3	10	102240550	10_65	0	0.0293476267395088	8.84798554256883	8.17196249614105e-07	1.33871456358224	2
ENSG00000107862.4	GBF1	10	102245365	10_65	0	0.169851202050737	25.6138782188904	1.36915601523812e-05	3.14560855265069	2
ENSG00000107872.12	FBXL15	10	102421609	10_65	0	0.0214323355181493	5.91777449065513	3.99150690170591e-07	0.694111618803882	1
ENSG00000059915.16	PSD	10	102421249	10_65	0	0.0186314729021316	4.6149462353722	2.7059689485933e-07	0.0410535994208719	1
ENSG00000107874.10	CUEDC2	10	102432810	10_65	0	0.217726715587982	28.1150479690139	1.92645790545263e-05	3.21820351116425	1
ENSG00000138111.14	MFSD13A	10	102461772	10_65	0	0.27983790312255	30.7173109905482	2.70519581096014e-05	3.39217695779086	3
ENSG00000107882.11	SUFU	10	102503918	10_65	0	0.0311421496412191	9.40242468862269	9.21504423684299e-07	-1.48376104880547	2
ENSG00000108039.17	XPNPEP1	10	109923176	10_69	0	0.0257088105472958	6.93097103001285	5.60770347877276e-07	0.843815725270535	1
ENSG00000148700.14	ADD3	10	109996004	10_69	0	0.0426692013371657	11.6703033275455	1.56713219140855e-06	1.36147533685044	1
ENSG00000119950.20	MXI1	10	110215282	10_69	0	0.14359615842733	23.2709450048106	1.0516368969909e-05	-2.882027244058	1
ENSG00000138166.5	DUSP5	10	110497851	10_69	0	0.0208694563892803	4.98850798492914	3.27635371510839e-07	0.389320886774581	1
ENSG00000150593.17	PDCD4	10	110846495	10_70	0	0.0578246189644521	18.920816271522	3.44319502318512e-06	-2.55618020489886	3
ENSG00000214413.7	BBIP1	10	110918899	10_70	0	0.0422419914120586	15.9641663832953	2.12226495736902e-06	2.24601451152077	3
ENSG00000108061.11	SHOC2	10	110919363	10_70	0	0.108382109685607	24.9169573542719	8.49887776393779e-06	-3.01978042293434	2
ENSG00000150594.6	ADRA2A	10	111077315	10_70	0	0.0746638520706698	21.3442880013139	5.01534760186771e-06	-2.80800703544026	1
ENSG00000119927.13	GPAM	10	112225671	10_70	0	0.0132000356144888	5.12149466939714	2.12755502796052e-07	-0.371460180438641	1
ENSG00000197142.10	ACSL5	10	112375255	10_70	0	0.0295531219673643	12.6201917799211	1.17375726796055e-06	-1.47233379272991	1
ENSG00000151532.13	VTI1A	10	112446925	10_70	0	0.0163591874343594	7.11329713307657	3.66219657585085e-07	0.811788590645436	2
ENSG00000148737.16	TCF7L2	10	112964098	10_70	0	0.0237800819515434	10.5928528446399	7.92748191198778e-07	-1.30749692693252	1
ENSG00000197893.13	NRAP	10	113664525	10_71	0	0.0382229158229999	18.0488469082778	2.17111210583443e-06	-1.87144857865494	1
ENSG00000165806.19	CASP7	10	113679635	10_71	0	0.00978370206060108	4.87842758543468	1.50207651265162e-07	0.660828299256484	3
ENSG00000196865.4	NHLRC2	10	113853852	10_71	0	0.010040712313435	5.441172395757	1.71935669334139e-07	0.713880078279749	2
ENSG00000165813.18	CCDC186	10	114173771	10_71	0	0.0167579811291851	11.8388825957716	6.24369075229827e-07	2.1810863460012	2
ENSG00000095627.9	TDRD1	10	114178794	10_71	0	0.00960548359678848	5.42050270030141	1.63858046709382e-07	1.10811482890454	1
ENSG00000165816.12	VWA2	10	114238946	10_71	0	0.0159102234842805	7.845551961022	3.92833717458774e-07	-0.0669083014225959	2
ENSG00000169129.14	AFAP1L2	10	114404743	10_71	0	0.0123680142697687	7.28502931421875	2.83556923009437e-07	0.931757604421656	1
ENSG00000099204.18	ABLIM1	10	114526911	10_71	0	0.0133992013354523	7.67497024620226	3.23641784438496e-07	-0.761414665230073	1
ENSG00000151553.14	FAM160B1	10	114821450	10_72	0	0.0459258211279642	17.8200205881959	2.57557443188795e-06	2.74515594447335	2
ENSG00000165832.5	TRUB1	10	114955200	10_72	0	0.122581260609874	27.1784013346943	1.04847230781293e-05	-3.58673365261261	2
ENSG00000203837.4	PNLIPRP3	10	116427932	10_72	0	0.0148555684892423	7.28859101781932	3.40754681468341e-07	0.820761304630901	1
ENSG00000187021.14	PNLIPRP1	10	116590882	10_72	0	0.0167524348332121	8.40459127067025	4.4310179434936e-07	-0.90584763333017	2
ENSG00000165868.13	HSPA12A	10	116734247	10_72	0	0.0195859611778323	9.85706402479164	6.07577161316542e-07	1.42628383729843	2
ENSG00000187164.19	SHTN1	10	116936755	10_72	0	0.0163466967922409	8.17682791703287	4.20652853094114e-07	-0.881812312452358	2
ENSG00000165646.11	SLC18A2	10	117264714	10_72	0	0.0119944153163529	5.30378947258791	2.00204729711411e-07	-0.412254394434554	1
ENSG00000165650.11	PDZD8	10	117343960	10_72	0	0.0122534791278185	5.50193375217513	2.12169887381176e-07	-0.540346818003709	1
ENSG00000170370.11	EMX2	10	117541976	10_72	0	0.0259671333953559	12.4835835852887	1.02016931403308e-06	-1.42983079504051	2
ENSG00000107560.10	RAB11FIP2	10	118046173	10_73	0	0.027129615263167	4.98667011588456	4.25758422201705e-07	0.354978751058425	2
ENSG00000165669.13	FAM204A	10	118340102	10_73	0	0.0963366732946681	16.9491685392419	5.1386497484885e-06	-1.8902899508047	1
ENSG00000151893.14	CACUL1	10	118721641	10_73	0	0.0303244315112344	6.02604835830581	5.75087931937383e-07	0.761026891908602	1
ENSG00000188613.6	NANOS1	10	119029035	10_74	0	0.0518333765071801	13.9565674484493	2.2766543152984e-06	-1.69621526060121	1
ENSG00000183605.16	SFXN4	10	119161076	10_74	0	0.0199257662262972	5.01335844324522	3.14378444799239e-07	-0.237512971430426	1
ENSG00000198873.11	GRK5	10	119222718	10_74	0	0.0207280807934445	5.38064345035476	3.50996091818424e-07	-0.445798760294312	1
ENSG00000148908.14	RGS10	10	119531059	10_74	0	0.0304123155546555	8.95459701258714	8.57046740596737e-07	-0.968430039306079	2
ENSG00000151923.17	TIAL1	10	119597376	10_74	0	0.0289795957134876	8.50389212020621	7.75566493685961e-07	-0.868614403101962	1
ENSG00000151929.9	BAG3	10	119654724	10_74	0	0.0193497258280537	4.7405204743736	2.88675426466399e-07	-0.444932651720891	1
ENSG00000198825.12	INPP5F	10	119681909	10_74	0	0.0209265611216913	5.46928265421051	3.60194608896008e-07	0.296772010460006	3
ENSG00000107651.12	SEC23IP	10	119893411	10_74	0	0.0550842209634236	14.5301599219573	2.51887478922367e-06	1.64776477763591	1
ENSG00000107669.17	ATE1	10	121929498	10_76	0	0.0495384722844898	11.277224084525	1.75814136960423e-06	-1.37715754158067	1
ENSG00000138162.18	TACC2	10	122098039	10_76	0	0.144138677599695	21.5114294343526	9.75795424116373e-06	-2.30287307454259	1
ENSG00000107679.14	PLEKHA1	10	122374431	10_77	0	0.0182436274603599	9.92560913034575	5.69872024557282e-07	-2.16530511917041	3
ENSG00000254636.1	ARMS2	10	122454735	10_77	0	0.444565058110833	20.9524351494848	2.93142511181422e-05	4.20264130839038	1
ENSG00000166033.11	HTRA1	10	122483941	10_77	0	0.0719240062624009	20.4967795756835	4.63947110834328e-06	-2.34145692784251	1
ENSG00000138161.13	CUZD1	10	122850511	10_77	0	0.0348951025247984	12.9538802074389	1.4225689619408e-06	1.56424740790193	2
ENSG00000213185.6	FAM24B	10	122879311	10_77	0	0.0220114956475429	8.70680747779942	6.03139078978002e-07	1.10728716357279	2
ENSG00000119965.12	C10orf88	10	122945179	10_77	0	0.0193974422230883	7.52110904843699	4.59129635569035e-07	-0.94332581420074	2
ENSG00000179988.13	PSTK	10	122954744	10_77	0	0.0146052907120696	4.90190039683314	2.25311657248555e-07	0.31016210847408	2
ENSG00000095574.11	IKZF5	10	123008518	10_77	0	0.0334490458544169	12.5973787148422	1.32608967401893e-06	1.65087553813521	2
ENSG00000196177.12	ACADSB	10	123008518	10_77	0	0.0987905139578061	22.7116276898548	7.06110189737689e-06	2.37060424467181	3
ENSG00000182022.17	CHST15	10	124003399	10_77	0	0.016970902063933	6.33125798152943	3.38145732692681e-07	0.667922544936568	1
ENSG00000065154.11	OAT	10	124400625	10_79	0	0.0108193422338044	7.6442473485104	2.60282256662027e-07	-0.908689560224075	1
ENSG00000107902.13	LHPP	10	124461579	10_79	0	0.0224721412190579	14.3862714319042	1.01742329989064e-06	1.61605362553188	7
ENSG00000189319.13	FAM53B	10	124744929	10_79	0	0.230847205968406	35.5191181731868	2.58045191838397e-05	3.60056244955759	2
ENSG00000019995.6	ZRANB1	10	124941988	10_79	0	0.00969581208920078	6.65309867174442	2.03009858356292e-07	0.700340853029518	1
ENSG00000188690.12	UROS	10	125778758	10_79	0	0.00895428581705893	5.91134061185184	1.6658117097034e-07	-0.577742678789292	2
ENSG00000107949.16	BCCIP	10	125823221	10_79	0	0.0103872212958299	7.28067677332155	2.38001727210042e-07	0.825098401657125	1
ENSG00000203780.10	FANK1	10	125909245	10_79	0	0.0088994928816728	5.85000001799645	1.63843833651017e-07	-0.583479933577927	1
ENSG00000148848.14	ADAM12	10	126269960	10_79	0	0.00936353795936695	6.3997975037983	1.88588489394554e-07	0.655872684044982	2
ENSG00000154493.17	C10orf90	10	126466761	10_79	0	0.0100494493303602	7.01436843612995	2.21839977414496e-07	0.71566717203479	1
ENSG00000188916.8	FAM196A	10	127235399	10_79	0	0.00790879358867291	4.79025589830134	1.19227909441229e-07	-0.277024874635375	1
ENSG00000132334.16	PTPRE	10	127907050	10_80	0	0.0146038171411297	5.43211824827026	2.49657475867283e-07	0.498786016097123	1
ENSG00000170430.9	MGMT	10	129467281	10_81	0	0.0280755736035295	5.40333949032769	4.77419184543869e-07	-0.524700320937443	4
ENSG00000237489.3	LINC00959	10	130106792	10_82	0	0.0276679108770461	5.32889064707531	4.64004454693896e-07	-0.469919415997399	2
ENSG00000108010.11	GLRX3	10	130136364	10_82	0	0.0362980878697025	7.86684830610941	8.98656039177413e-07	0.900524109181548	2
ENSG00000176171.11	BNIP3	10	131977530	10_84	0	0.016220451997735	10.870752150153	5.54921459464968e-07	-1.49470195894533	1
ENSG00000188385.11	JAKMIP3	10	132105155	10_84	0	0.0088141823493848	5.3807359889799	1.49256305760954e-07	0.545833634650475	2
ENSG00000151640.12	DPYSL4	10	132179037	10_84	0	0.0463714622917468	20.6095995943175	3.00766401189566e-06	-2.18741835844422	5
ENSG00000165752.16	STK32C	10	132235613	10_84	0	0.00997445066704317	6.56420251917295	2.06053469652533e-07	0.644918533590388	4
ENSG00000148814.17	LRRC27	10	132331662	10_84	0	0.0170432242032191	11.3658123951206	6.09622817971661e-07	-1.49490064486531	5
ENSG00000171813.13	PWWP2B	10	132398816	10_84	0	0.00945800719704093	6.05665722538469	1.80277534280287e-07	-0.595455166421012	2
ENSG00000068383.18	INPP5A	10	132482246	10_84	0	0.0102930319139458	6.62549848464865	2.14620326882708e-07	1.04136049699768	3
ENSG00000171798.17	KNDC1	10	133162506	10_85	0	0.0379941202565004	7.63650359511564	9.13103331294087e-07	-0.805911956784705	3
ENSG00000151651.15	ADAM8	10	133276679	10_85	0	0.0301363810916865	5.4724413903796	5.19016532419414e-07	-0.524034762276683	2
ENSG00000198546.14	ZNF511	10	133307994	10_85	0	0.0338806637802996	6.5667005914989	7.00177416764128e-07	0.720243098297821	2
ENSG00000130640.13	TUBGCP2	10	133268250	10_85	0	0.115097652651042	18.1565500283452	6.5767111932619e-06	-1.98030287049902	2
ENSG00000165828.14	PRAP1	10	133346715	10_85	0	0.0285866808107379	4.97065537065022	4.47184106261315e-07	-0.310709064578204	1
ENSG00000148803.11	FUOM	10	133395264	10_85	0	0.0320016908494643	6.0483370571347	6.09141073458661e-07	0.635500794208009	2
ENSG00000148832.15	PAOX	10	133389373	10_85	0	0.0285738365197555	4.97792375377635	4.47636786785416e-07	0.249223513537051	2
ENSG00000148824.18	MTG1	10	133400350	10_85	0	0.0305308886884053	5.57960825744365	5.36107802365727e-07	-0.450115711403102	1
ENSG00000214279.13	SCART1	10	133404477	10_85	0	0.037370137968215	7.47728046946875	8.7938154286362e-07	0.815277859543445	2
ENSG00000130649.9	CYP2E1	10	133421817	10_85	0	0.0343370427413365	6.68808624657413	7.22726081517025e-07	0.7210612960392	3
ENSG00000171811.13	CFAP46	10	132942348	10_85	0	0.0305045529359943	5.46377614693903	5.24525414958504e-07	0.127547664913221	3
ENSG00000177951.17	BET1L	11	202253	11_3	0	0.00068408812537113	4.89059709077954	1.05288978133301e-08	0.275981946492835	2
ENSG00000185187.12	SIGIRR	11	403545	11_3	0	0.0153724609043777	32.3873048753084	1.56684912855177e-06	2.40443628181516	2
ENSG00000177963.14	RIC8A	11	207410	11_3	0	0.000671670016179737	4.70720033892963	9.95010394144567e-09	0.193146000795793	2
ENSG00000142082.14	SIRT3	11	222620	11_3	0	0.000675561376053624	4.76637070117638	1.01335496946329e-08	-0.255505348035234	4
ENSG00000185627.17	PSMD13	11	235760	11_3	0	0.000702085828824361	5.13861518232132	1.13539055347518e-08	-0.424784599348185	1
ENSG00000142102.15	PGGHG	11	254869	11_3	0	0.000969050005035776	8.02663684796546	2.44787240379075e-08	-0.885694539900787	3
ENSG00000185201.16	IFITM2	11	307539	11_3	0	0.00107473020763338	8.89247654267814	3.00767674398668e-08	0.895402230276307	4
ENSG00000142089.15	IFITM3	11	308576	11_3	0	0.0361264785274288	39.7273112964039	4.51672633075277e-06	-2.92088549403035	3
ENSG00000185885.15	IFITM1	11	323507	11_3	0	0.000999950939761685	8.48763106755531	2.67100167499147e-08	1.02605796941575	2
ENSG00000182272.11	B4GALNT4	11	370252	11_3	0	0.0014032540995037	11.5192263729125	5.08708045560421e-08	1.29927164257394	2
ENSG00000174915.11	PTDSS2	11	451876	11_3	0	0.000897699486311687	7.50846403293114	2.12124609142672e-08	0.989907678406724	2
ENSG00000023191.16	RNH1	11	438459	11_3	0	0.000833313100835009	6.96663442498569	1.82700697239649e-08	1.01293655571642	2
ENSG00000174775.16	HRAS	11	537502	11_3	0	0.000782474452508231	6.36241552642582	1.56675529046681e-08	0.920706021724705	2
ENSG00000161328.10	LRRC56	11	538940	11_3	0	0.0008042616606877	6.12070866154275	1.54920199673897e-08	-0.225498588826013	1
ENSG00000185522.8	LMNTD2	11	547104	11_3	0	0.00113531391841504	9.01356143307514	3.22048557986972e-08	0.644689156893249	2
ENSG00000070047.11	PHRF1	11	571568	11_3	0	0.000669128496159965	4.737994740326	9.97730097939966e-09	0.37468537320465	1
ENSG00000185507.19	IRF7	11	606770	11_3	0	0.000721733241752287	5.33000673923281	1.21063559938444e-08	-0.364598170156154	2
ENSG00000099834.18	CDHR5	11	626220	11_3	0	0.000808694728226977	6.15296387181854	1.56595021498099e-08	-0.207669909807538	1
ENSG00000069696.6	DRD4	11	627517	11_3	0	0.00243502255434191	16.0579438197698	1.23055745568883e-07	-1.45523346435	3
ENSG00000177106.14	EPS8L2	11	705191	11_3	0	0.000794416299680356	6.31798492580284	1.5795584654143e-08	0.677681241603035	2
ENSG00000177042.14	TMEM80	11	688091	11_3	0	0.000672832469944429	4.75061230524032	1.00592477548142e-08	-0.305425499913548	3
ENSG00000177156.10	TALDO1	11	737407	11_3	0	0.000815778728953331	6.23881871129908	1.60170937217905e-08	-0.243498858252975	1
ENSG00000177225.16	PDDC1	11	772982	11_3	0	0.000872888154040741	7.53810496091429	2.07075993513782e-08	1.2952830805325	1
ENSG00000184524.5	CEND1	11	790418	11_3	0	0.000785871073479605	5.93124891883523	1.4669199931141e-08	-0.170599804730466	1
ENSG00000274897.2	PANO1	11	784775	11_3	0	0.00106572924625359	9.51061052078865	3.18980588182416e-08	1.82985426332551	2
ENSG00000177595.17	PIDD1	11	805302	11_3	0	0.000843181426427142	7.35996021011117	1.953014517019e-08	-1.65107767441289	2
ENSG00000214063.10	TSPAN4	11	866920	11_3	0	0.000762498434107251	5.69876536424269	1.3675043167292e-08	-0.129463656858765	1
ENSG00000177685.16	CRACR2B	11	827955	11_3	0	0.000836910153762749	7.2425397873335	1.90756216666041e-08	-1.69379577162234	3
ENSG00000177697.17	CD151	11	833327	11_3	0	0.0015148333659698	10.5044880819792	5.0078202128106e-08	-2.406391530723	2
ENSG00000177700.5	POLR2L	11	844057	11_3	0	0.000812134817425703	6.988097998267	1.78606018869172e-08	1.33300216235184	1
ENSG00000177830.17	CHID1	11	870524	11_3	0	0.00105231770208636	9.39730973200359	3.11214190316276e-08	1.78785004429236	2
ENSG00000183020.13	AP2A2	11	924665	11_3	0	0.00117153312364415	10.3257693099844	3.80702706299682e-08	1.6523654613679	3
ENSG00000184956.15	MUC6	11	1036475	11_3	0	0.00112396772893975	9.70454291949524	3.43271620990559e-08	1.30413157859425	1
ENSG00000078902.15	TOLLIP	11	1070757	11_3	0	0.000889956925036128	6.62023975191692	1.85417908590228e-08	-0.920037853327231	2
ENSG00000174672.15	BRSK2	11	1389034	11_3	0	0.00081190432861622	5.57491314752565	1.42446550354537e-08	0.831754301270002	1
ENSG00000182208.13	MOB2	11	1501601	11_3	0	0.00114517926667312	9.21366375367489	3.32058658610312e-08	-1.21383233545218	1
ENSG00000244242.1	IFITM10	11	1751041	11_3	0	0.000921779809648471	7.88363201219179	2.28698075100132e-08	-1.50240387703049	2
ENSG00000117984.13	CTSD	11	1762562	11_3	0	0.000675594860377604	4.81996402519701	1.02479997816803e-08	-0.589443200751969	2
ENSG00000149043.16	SYT8	11	1828018	11_3	0	0.00103025235971366	8.86567302267069	2.87451316177175e-08	-1.02869523259911	1
ENSG00000130598.15	TNNI2	11	1839194	11_3	0	0.000668889992697319	4.82792800993445	1.01630592575018e-08	0.72003284577245	1
ENSG00000283787.1	PRR33	11	1875547	11_3	0	0.0031021933723504	41.1395049101907	4.0163994622938e-07	-6.62772487054677	1
ENSG00000130595.17	TNNT3	11	1919803	11_3	0	0.000872458589787684	8.99847190305702	2.47071448566666e-08	1.22082514567424	1
ENSG00000214026.10	MRPL23	11	1919208	11_3	0	0.00105867391344439	12.0064144271973	4.00022588168084e-08	2.6329709553302	1
ENSG00000064201.15	TSPAN32	11	2312630	11_3	0	0.00165325143282202	13.2982509374227	6.918985257879e-08	1.56255655418164	1
ENSG00000184281.14	TSSC4	11	2400287	11_3	0	0.00401602842212701	20.7531759917183	2.62295186314396e-07	1.91061913833414	1
ENSG00000110628.13	SLC22A18	11	2845093	11_3	0	0.0224061386686423	35.2762004434942	2.48746967414966e-06	-2.74806862366402	2
ENSG00000254827.5	SLC22A18AS	11	2902596	11_3	0	0.0209507812449994	34.7775917451315	2.29302453117867e-06	-2.74419120792162	1
ENSG00000181649.5	PHLDA2	11	2924715	11_3	0	0.00103802561513466	8.61558075056534	2.81450225908971e-08	-0.953927923170517	2
ENSG00000205531.12	NAP1L4	11	2988410	11_3	0	0.000737916096021585	5.48715761989793	1.27427567524883e-08	0.492635808316763	2
ENSG00000110619.17	CARS	11	3057306	11_3	0	0.000837049378473842	6.66993879160248	1.75704101914356e-08	0.709484185407204	1
ENSG00000021762.19	OSBPL5	11	3102169	11_3	0	0.00129837376445119	10.899511033147	4.45364627063211e-08	1.29010460767534	2
ENSG00000005801.16	ZNF195	11	3378510	11_3	0	0.000930761643932576	7.75820642574367	2.2725255911156e-08	-0.880188071309028	2
ENSG00000167311.13	ART5	11	3642192	11_3	0	0.00124331790871812	10.3543996374622	4.05150226378933e-08	-1.18793692025811	2
ENSG00000148985.19	PGAP2	11	3767499	11_3	0	0.00107384221007745	8.99741982697125	3.04065698370106e-08	-1.02030555549508	2
ENSG00000167325.14	RRM1	11	4107890	11_3	0	0.000722009050548977	5.3678799868408	1.21970390074076e-08	-0.421768303309662	1
ENSG00000132109.9	TRIM21	11	4393849	11_3	0	0.000672827256509856	4.72008215575781	9.99452383718113e-09	0.157175470941896	1
ENSG00000175518.6	UBQLNL	11	5525579	11_4	0	0.0231899368540025	5.86456467877637	4.28000543115232e-07	0.494106801478996	2
ENSG00000121236.20	TRIM6	11	5596666	11_4	0	0.0388922729718513	10.6954594351764	1.30909674752243e-06	1.21865308332693	2
ENSG00000258659.6	TRIM34	11	5621745	11_4	0	0.0501896764762203	13.0919029687443	2.06788388016939e-06	1.45252669651614	2
ENSG00000132274.15	TRIM22	11	5689666	11_4	0	0.042760280012402	11.5851455478128	1.55901756581792e-06	1.32827299301052	1
ENSG00000181074.3	OR52N4	11	5708784	11_4	0	0.0216767425310744	5.23620257559246	3.57206565681837e-07	0.436689779696244	2
ENSG00000132256.18	TRIM5	11	5663657	11_4	0	0.130925855775173	22.2611689642645	9.17238680615209e-06	-2.31202014570552	2
ENSG00000051009.10	FAM160A2	11	6217450	11_4	0	0.0205158412286162	4.72392467769687	3.050010028625e-07	-0.140224084154006	4
ENSG00000132259.12	CNGA4	11	6235007	11_4	0	0.020751299035194	4.83011106136914	3.15436088948272e-07	0.220960931268007	3
ENSG00000170955.9	PRKCDBP	11	6320135	11_5	0	0.0642020072711234	11.3587938460734	2.29503756080741e-06	-1.40118334129733	3
ENSG00000166311.9	SMPD1	11	6390370	11_5	0	0.0559865049248205	10.0634323785297	1.77312136565126e-06	-1.22470351161222	1
ENSG00000166313.18	APBB1	11	6418458	11_5	0	0.0380062039540932	6.41998739771841	7.67887581023037e-07	0.627233404182725	3
ENSG00000110171.19	TRIM3	11	6479079	11_5	0	0.0451397091757889	8.03452989237374	1.14137459388688e-06	1.05732671550723	1
ENSG00000132286.11	TIMM10B	11	6486894	11_5	0	0.0340568396970028	5.3925266507411	5.77970429030335e-07	-0.568047673559488	1
ENSG00000179532.12	DNHD1	11	6496345	11_5	0	0.0313936028372571	4.63104185426801	4.57539759359771e-07	0.0984375544552396	2
ENSG00000132275.10	RRP8	11	6600139	11_5	0	0.0321368267066641	4.84976633944114	4.90492961279583e-07	0.117179564639349	2
ENSG00000166333.13	ILK	11	6603387	11_5	0	0.0365981275483072	6.06626813897171	6.98697908106015e-07	0.959964050933247	1
ENSG00000166337.9	TAF10	11	6602688	11_5	0	0.25003806876438	24.6922576305573	1.94301390741803e-05	-2.72709374414633	2
ENSG00000166340.15	TPP1	11	6614875	11_5	0	0.102392730982784	15.8172396583141	5.09693147914417e-06	1.84492935654343	1
ENSG00000166341.7	DCHS1	11	6655412	11_5	0	0.0341948978492131	5.43038807911668	5.8438781462068e-07	0.685061040951308	3
ENSG00000158042.8	MRPL17	11	6660073	11_5	0	0.0495282596861074	8.90752397313413	1.38841418361882e-06	1.05852734792135	3
ENSG00000149054.15	ZNF215	11	6923424	11_5	0	0.0407974579117015	7.08459371021016	9.09613769500318e-07	0.930093036519823	2
ENSG00000158077.4	NLRP14	11	7020667	11_5	0	0.0462109741654402	8.25505570950559	1.20053301020989e-06	-1.12561241485723	2
ENSG00000183801.7	OLFML1	11	7469212	11_6	0	0.0321989530177514	6.65873856980279	6.7474968172413e-07	0.762205491371695	3
ENSG00000166387.11	PPFIBP2	11	7583348	11_6	0	0.0281103382164726	5.39017509289549	4.76845751453322e-07	0.390308150714698	1
ENSG00000166394.14	CYB5R2	11	7656420	11_6	0	0.0656946051141508	13.3675884520263	2.76370539689304e-06	1.55936443740211	2
ENSG00000175390.13	EIF3F	11	7988760	11_6	0	0.133553900020314	20.1870112690801	8.48472115139282e-06	-2.36957692413875	1
ENSG00000166402.8	TUB	11	8083598	11_6	0	0.0280252586106922	5.36188373488029	4.72907275157777e-07	0.485907064023229	2
ENSG00000183378.11	OVCH2	11	7691240	11_6	0	0.0260357592251568	4.67488879128643	3.8304562326302e-07	0.0755562430595175	2
ENSG00000182261.3	NLRP10	11	7965275	11_6	0	0.0549909060971696	11.6849252395047	2.02220782932095e-06	1.61874015467083	2
ENSG00000130413.15	STK33	11	8594339	11_7	0	0.0530502596163605	19.5437387841653	3.26290280019859e-06	-2.15554934190049	3
ENSG00000166436.15	TRIM66	11	8627020	11_7	0	0.0343320132614017	16.374997662528	1.76925117199259e-06	2.23673808963984	3
ENSG00000166441.12	RPL27A	11	8682394	11_7	0	0.0118167950627801	5.98684191759347	2.22641678825329e-07	0.00761974689371892	2
ENSG00000166452.11	AKIP1	11	8906925	11_7	0	0.0252845609053765	12.4854838507762	9.93504336241387e-07	-2.06977652420787	2
ENSG00000175348.10	TMEM9B	11	9013437	11_7	0	0.0131408669056921	5.87993653990121	2.43167555671235e-07	0.387124994015606	1
ENSG00000175352.10	NRIP3	11	9004479	11_7	0	0.0264406763008505	11.8758304296254	9.88201527576413e-07	-1.79845951426099	1
ENSG00000175356.12	SCUBE2	11	9137961	11_8	0	1.71081886359836e-05	7.89438301440615	4.25041364625356e-10	-1.51510626120079	2
ENSG00000184014.7	DENND5A	11	9265483	11_8	0	3.21719124284359e-05	12.8437895747635	1.30040620558215e-09	1.07227913839255	3
ENSG00000166471.10	TMEM41B	11	9314593	11_8	0	2.78845019213714e-05	13.896082621935	1.21945071524161e-09	-2.01069551202053	2
ENSG00000205339.9	IPO7	11	9361134	11_8	0	0.00013438354386075	24.1406450332161	1.02094873098309e-08	-2.18653468505093	2
ENSG00000166478.9	ZNF143	11	9460054	11_8	0	1.09348128480846e-05	5.5163537710101	1.89833317880565e-10	1.30782671473739	1
ENSG00000166483.10	WEE1	11	9573280	11_8	0	1.30187205104049e-05	7.62610397983068	3.12449619191897e-10	1.59079466146101	1
ENSG00000133789.14	SWAP70	11	9570689	11_8	0	0.00440899466784039	33.0326265617939	4.58344110147196e-07	4.61320529058387	3
ENSG00000133812.15	SBF2	11	9850749	11_8	0	0.000247269814596329	24.5995700664063	1.9142893966621e-08	2.06228881364923	2
ENSG00000148926.9	ADM	11	10284481	11_8	0	0.000438448940777603	24.5674754533605	3.38991282253116e-08	4.74499118707502	1
ENSG00000133805.15	AMPD3	11	10376646	11_8	0	2.10139079279692e-05	14.2843644748747	9.44662600264894e-10	-1.24212193197485	2
ENSG00000255823.4	MTRNR2L8	11	10509053	11_8	0	2.30661296370949e-05	15.5985503787276	1.13231677708695e-09	2.25452565048135	1
ENSG00000110315.6	RNF141	11	10464707	11_8	0	1.79364432671969e-05	13.6320286384154	7.69494981305479e-10	-2.23719919719514	3
ENSG00000133800.8	LYVE1	11	10611823	11_8	0	3.37138952170024e-05	15.5285444078231	1.64758813118927e-09	-0.907079640909518	2
ENSG00000072952.18	MRVI1	11	10734214	11_8	0	1.21808848522198e-05	7.05550287832066	2.7046793473986e-10	1.03685300372575	1
ENSG00000236287.7	ZBED5	11	10858021	11_8	0	1.25878258725454e-05	6.42988962091509	2.5472010085716e-10	-0.457885151096567	2
ENSG00000110328.5	GALNT18	11	11622214	11_9	0	0.0851267921346641	20.4634761741955	5.48219717968426e-06	-2.10427828405467	2
ENSG00000170242.17	USP47	11	11831716	11_9	0	0.0241367669637439	8.59725350197134	6.53052060100938e-07	-1.28887631743911	2
ENSG00000050165.17	DKK3	11	11979081	11_9	0	0.0158122120663746	4.66312248333605	2.32048319133635e-07	0.0310424162852744	1
ENSG00000133816.13	MICAL2	11	12090580	11_9	0	0.0291428792951024	10.3553368351419	9.4974203769793e-07	-1.25228234764604	1
ENSG00000133808.4	MICALCL	11	12276112	11_9	0	0.0208066318704545	7.21475076393914	4.7242414944379e-07	-0.80743853558855	1
ENSG00000133794.17	ARNTL	11	13277477	11_10	0	0.022087326247403	5.49768923349368	3.82148629779672e-07	0.334070471337417	1
ENSG00000197601.12	FAR1	11	13669250	11_11	0	0.0160957244020394	4.86991237218154	2.46683810132102e-07	0.162829100335337	1
ENSG00000262655.3	SPON1	11	14405445	11_11	0	0.141533492798903	25.4235534755154	1.13241196735506e-05	-3.30882300161558	1
ENSG00000133818.13	RRAS2	11	14282429	11_11	0	0.123077569050995	24.0591514654156	9.31897592412066e-06	3.06743667710371	1
ENSG00000129083.12	COPB1	11	14499808	11_11	0	0.097582953317024	21.8132689173987	6.69890293264037e-06	-3.08912025151521	1
ENSG00000129084.17	PSMA1	11	14643611	11_11	0	0.0388289495956845	13.0818260531565	1.59857488635084e-06	1.71695440115832	1
ENSG00000152270.8	PDE3B	11	14643611	11_11	0	0.0388289495956845	13.0818260531565	1.59857488635084e-06	1.71695440115832	1
ENSG00000186104.10	CYP2R1	11	14879385	11_11	0	0.0177775281308101	5.79329104764211	3.24119899574601e-07	-0.629273520599281	2
ENSG00000188487.11	INSC	11	15106305	11_11	0	0.0175751313313858	5.68687881716754	3.14544087808164e-07	0.723826661479591	2
ENSG00000110696.9	C11orf58	11	16613419	11_12	0	0.0156595520291292	9.44802094304644	4.65617350308534e-07	-1.72941571561213	2
ENSG00000166689.15	PLEKHA7	11	16912583	11_12	0	0.0137030550356055	7.43343491230168	3.20564863721184e-07	0.0701438562393565	1
ENSG00000110700.6	RPS13	11	17077666	11_12	0	0.0106126398008288	5.73457134107503	1.9152847817804e-07	-0.880707188725295	1
ENSG00000011405.13	PIK3C2A	11	17210255	11_12	0	0.0928327780491442	20.0684059413317	5.86304460227652e-06	4.06137059646835	1
ENSG00000070081.15	NUCB2	11	17278422	11_12	0	0.239500594647119	25.4573232715065	1.91879380327226e-05	4.28249101102751	1
ENSG00000129167.9	TPH1	11	17949250	11_13	0	0.0301839520440087	12.6961577678439	1.20602798771304e-06	1.63298953683201	3
ENSG00000166788.9	SAAL1	11	18105917	11_13	0	0.020870594997519	9.25630539433555	6.07969061155887e-07	1.17438472050364	1
ENSG00000148965.9	SAA4	11	18236735	11_13	0	0.0139084153186456	5.48519847124781	2.40092708331963e-07	0.547284797318342	1
ENSG00000134339.8	SAA2	11	18248778	11_13	0	0.013030754028875	4.88044130137169	2.00141713874686e-07	-0.61663582774742	2
ENSG00000173432.10	SAA1	11	18266262	11_13	0	0.22453702766524	32.0154985415738	2.26233655020733e-05	-3.19997945873725	1
ENSG00000110756.17	HPS5	11	18279407	11_13	0	0.0228772682401021	10.1109441382244	7.27955529154149e-07	-1.60204241837426	2
ENSG00000110768.11	GTF2H1	11	18322147	11_13	0	0.0227620582745738	10.0639756191532	7.20924990769762e-07	1.04905728655276	3
ENSG00000134333.13	LDHA	11	18394268	11_13	0	0.0154896671660805	6.48474449213449	3.1611414440176e-07	0.597245878077498	2
ENSG00000166796.11	LDHC	11	18412173	11_13	0	0.0149320650696611	6.14435243040613	2.88738679298308e-07	0.581931123178129	2
ENSG00000074319.12	TSG101	11	18526999	11_13	0	0.0126774082273338	4.62545136009148	1.84541296498411e-07	0.211113972554581	2
ENSG00000247595.4	SPTY2D1-AS1	11	18590921	11_13	0	0.0159666148524921	6.7663510838561	3.39997991253211e-07	1.08631139633397	1
ENSG00000179119.14	SPTY2D1	11	18634515	11_13	0	0.0520234734570987	17.8029060988045	2.91473596836036e-06	2.2016718312525	2
ENSG00000151117.8	TMEM86A	11	18692916	11_13	0	0.0281198323783148	12.0347236522339	1.06502014709542e-06	-1.39160968787973	1
ENSG00000179057.13	IGSF22	11	18725927	11_13	0	0.0127006588424706	4.64244580552421	1.85559018519426e-07	0.0306634210493507	1
ENSG00000177054.13	ZDHHC13	11	19118075	11_13	0	0.218525906268381	31.7348034462945	2.1824671548904e-05	3.45298390776993	1
ENSG00000129170.8	CSRP3	11	19210963	11_13	0	0.0128832499555862	4.77484752034792	1.9359490078631e-07	-0.317541281835946	1
ENSG00000109854.13	HTATIP2	11	20363682	11_14	0	0.0334940201492941	9.21462083635964	9.71300741961187e-07	1.11945086300622	2
ENSG00000185238.12	PRMT3	11	20379461	11_14	0	0.0217150589718418	5.11035507228625	3.49237654795051e-07	-0.526392259505731	1
ENSG00000198168.8	SVIP	11	22825939	11_16	0	0.0166702045851845	4.63927499938907	2.43388480921554e-07	0.0161379407446152	1
ENSG00000134343.12	ANO3	11	26309435	11_18	0	0.0294017764996749	5.15744752991001	4.77218601758639e-07	0.0562925491938107	1
ENSG00000205213.13	LGR4	11	27472332	11_19	0	0.0307930842419821	7.43309778422792	7.20330841621571e-07	-0.940932994140168	2
ENSG00000148943.11	LIN7C	11	27516477	11_19	0	0.0274905454128721	6.37373873748764	5.51425172343027e-07	0.897505385549882	1
ENSG00000176697.18	BDNF	11	28007364	11_19	0	0.0235159819385594	4.91771986591219	3.63945100756201e-07	0.411764325359177	1
ENSG00000121621.6	KIF18A	11	28108392	11_19	0	0.0228782943272832	4.66163464392943	3.35637787187817e-07	0.25357475025298	2
ENSG00000169519.20	METTL15	11	28108587	11_19	0	0.0249962478730426	5.48661119317573	4.31606504930325e-07	0.615355005184518	2
ENSG00000152219.4	ARL14EP	11	30323336	11_21	0	0.0748650404380454	19.4935470868811	4.59281453873215e-06	3.57715979682526	1
ENSG00000148950.9	IMMP1L	11	31509553	11_21	0	0.0293797964481667	10.8986601519246	1.00769909055839e-06	-1.80231212685492	1
ENSG00000109911.18	ELP4	11	31506807	11_21	0	0.017874267737898	6.54740809547754	3.6830417646307e-07	1.42927342643155	1
ENSG00000049449.8	RCN1	11	32090349	11_21	0	0.0398718039646538	11.948424850877	1.49928955525521e-06	1.27711591903278	2
ENSG00000149100.12	EIF3M	11	32584018	11_22	0	0.0210178915689635	4.96657843432241	3.28515162677231e-07	-0.38987658924348	2
ENSG00000135378.3	PRRG4	11	32829486	11_22	0	0.0213801373133232	5.12562442884493	3.44878598240237e-07	0.359491191711329	1
ENSG00000060749.14	QSER1	11	32891111	11_22	0	0.0278911473302906	7.60330183202789	6.67386757031409e-07	0.768555993519268	2
ENSG00000121690.10	DEPDC7	11	33015920	11_22	0	0.0240762924954472	6.23169814718529	4.72177178996864e-07	-0.618466046927084	1
ENSG00000176148.15	TCP11L1	11	33038998	11_22	0	0.022667559240479	5.67002931533067	4.04481848853234e-07	0.432299218207379	1
ENSG00000110422.11	HIPK3	11	33258439	11_22	0	0.0665590257122665	15.7777516754506	3.30492072310049e-06	1.67438148645588	1
ENSG00000110427.14	KIAA1549L	11	33371690	11_22	0	0.0204602835371481	4.71636406746953	3.03688218196604e-07	-0.137291263376095	1
ENSG00000205177.6	C11orf91	11	33701665	11_22	0	0.0336638959839268	9.36105339286339	9.91740553123921e-07	1.13700900415102	1
ENSG00000085063.14	CD59	11	33735546	11_22	0	0.163125773833731	24.4414021335016	1.25475136004861e-05	2.93804090654134	2
ENSG00000110429.13	FBXO3	11	33774236	11_22	0	0.125495052958424	21.8627225311739	8.63455226957017e-06	-2.97827472582575	1
ENSG00000121691.4	CAT	11	34437314	11_24	0	0.025024133267975	12.1591800585516	9.57573916345661e-07	1.50793972804309	4
ENSG00000135373.12	EHF	11	34621181	11_24	0	0.0114817988115561	4.91931581109896	1.77755730639253e-07	-0.293313147136752	1
ENSG00000110435.11	PDHX	11	34915591	11_24	0	0.0166948564130706	8.39307208060876	4.4097362503797e-07	-1.18789648548313	4
ENSG00000149089.12	APIP	11	34880331	11_24	0	0.0285772962405031	13.397768698077	1.20493213318066e-06	1.74963271264355	3
ENSG00000026508.17	CD44	11	35077839	11_24	0	0.0120754443044196	5.38670759313853	2.0470832003732e-07	0.406331697029303	2
ENSG00000149090.11	PAMR1	11	35468343	11_24	0	0.019884607980879	10.0184511786108	6.26940885912533e-07	1.28739907874836	5
ENSG00000110436.11	SLC1A2	11	35598176	11_24	0	0.036283040913759	15.6299871151936	1.78472485627906e-06	1.78162644526779	1
ENSG00000179431.6	FJX1	11	35589473	11_24	0	0.026284682455009	12.6174353973075	1.04371709817915e-06	1.54547371066916	1
ENSG00000110442.11	COMMD9	11	36299442	11_24	0	0.0156210127487578	7.77555984162149	3.82252054780423e-07	-0.859647783785541	1
ENSG00000135362.13	PRR5L	11	36374320	11_24	0	0.0278908317269923	13.1708111220535	1.15606688417201e-06	-1.66712770830986	2
ENSG00000175104.14	TRAF6	11	36509094	11_24	0	0.0180877062307266	9.13772088420237	5.20152101851834e-07	1.2815569128004	1
ENSG00000166349.9	RAG1	11	36512335	11_24	0	0.0136312459545428	6.51082860943677	2.79306338057449e-07	0.942293286142238	1
ENSG00000166352.15	C11orf74	11	36594562	11_24	0	0.0115749321798786	4.9942105856188	1.81925794232549e-07	0.278824457520018	2
ENSG00000166181.12	API5	11	43311675	11_27	0	0.0310022575310839	14.2150543221557	1.3869181030414e-06	-1.74235796764148	1
ENSG00000052841.14	TTC17	11	43354766	11_27	0	0.0112581155293054	4.97131829580776	1.76135235770922e-07	0.0355857726922494	1
ENSG00000149084.12	HSD17B12	11	43680353	11_27	0	0.0119657286619961	6.12636053961313	2.30701636808886e-07	1.25237302166177	2
ENSG00000166199.12	ALKBH3	11	43878051	11_27	0	0.0116062463114174	5.32234048233996	1.94403200561647e-07	0.61283837216498	2
ENSG00000187479.5	C11orf96	11	43971474	11_27	0	0.0320027417848257	14.5956222946116	1.47000488265545e-06	1.65764936841907	1
ENSG00000110455.13	ACCS	11	44066439	11_27	0	0.014216985705956	7.25977577720911	3.24817715758189e-07	-0.935779902420039	2
ENSG00000151348.13	EXT2	11	44095874	11_27	0	0.129563483756862	27.7163067840191	1.13012621833603e-05	2.80067247660774	1
ENSG00000085117.11	CD82	11	44564447	11_27	0	0.0121329569132979	5.72011904256349	2.18414112434014e-07	0.521223494607125	1
ENSG00000157570.11	TSPAN18	11	44723498	11_28	0	0	14.1766071537296	0	1.51209703592312	1
ENSG00000175274.18	TP53I11	11	44951418	11_28	0	0	9.20498189103817	0	0.918979872144662	1
ENSG00000175264.7	CHST1	11	45658660	11_28	0	0	7.12493301100397	0	-0.0972904733554975	2
ENSG00000181830.8	SLC35C1	11	45803523	11_28	0	0	11.2683818583343	0	-1.21582359359121	2
ENSG00000121653.11	MAPK8IP1	11	45883929	11_28	0	0	15.7442601828165	0	1.51902133732243	1
ENSG00000149091.15	DGKZ	11	46332129	11_28	0	0	10.2262600056569	0	-0.947272266783296	2
ENSG00000110492.15	MDK	11	46357892	11_28	0	0	64.014676442443	0	3.48923159813654	1
ENSG00000110497.14	AMBRA1	11	46594132	11_28	0	0	33.2640207779683	0	-2.63070748483342	1
ENSG00000175224.16	ATG13	11	46580054	11_28	0	0	22.8389372719916	0	2.20706749430253	1
ENSG00000180423.4	HARBI1	11	46618032	11_28	0	0	8.21304510590441	0	-0.806431486809021	1
ENSG00000175220.11	ARHGAP1	11	46700671	11_28	0	0	18.5617874527884	0	-1.78399448984539	1
ENSG00000175213.2	ZNF408	11	46700055	11_28	0	0	57.0752216881226	0	-3.43948006555311	2
ENSG00000175216.14	CKAP5	11	46843449	11_28	0	0	82.2530488142865	0	-4.27862986036237	1
ENSG00000134569.9	LRP4	11	46916060	11_28	0	0	114.276867669428	0	-5.202989942078	2
ENSG00000149179.13	C11orf49	11	46937147	11_28	0	0	117.233758305301	0	-5.27682855209759	1
ENSG00000149182.14	ARFGAP2	11	47174687	11_29	0	0.0878293873514855	35.7783207052068	9.88937350278291e-06	-4.28878181863615	2
ENSG00000165912.15	PACSIN3	11	47185811	11_29	0	0.00726589942220612	13.1300065141806	3.00236367582933e-07	-3.41752111554422	2
ENSG00000134574.11	DDB2	11	47213712	11_29	0	0.0400914974091825	28.17152750899	3.55444375881778e-06	4.01644980117109	1
ENSG00000025434.18	NR1H3	11	47247818	11_29	1	0.215632571170187	34.0369740975444	2.30979947994567e-05	6.94004800642262	2
ENSG00000134575.9	ACP2	11	47248704	11_29	0	0.00613794181483429	9.03345797450104	1.74496117859219e-07	-0.696980616068281	2
ENSG00000110514.19	MADD	11	47269208	11_29	0	0.0411585565791554	36.6872724001068	4.75208864975636e-06	-4.82115441326682	3
ENSG00000134571.10	MYBPC3	11	47353082	11_29	0	0.00895956250383612	11.586127224034	3.26688668092707e-07	2.16036580188999	1
ENSG00000066336.11	SPI1	11	47378758	11_29	0	0.00751311897485052	14.1818407727164	3.35321843337312e-07	-4.1108975159185	2
ENSG00000165915.13	SLC39A13	11	47407014	11_29	0	0.00722445024264495	11.9309449820924	2.7126178858759e-07	-1.80102393485748	1
ENSG00000165916.8	PSMC3	11	47426946	11_29	0	0.00725532730460887	11.9422374382753	2.72678994958493e-07	1.79214609783086	1
ENSG00000165917.9	RAPSN	11	47448793	11_29	0	0.00710442064988082	22.8883082879578	5.11742322808857e-07	-6.01006453654234	1
ENSG00000149187.17	CELF1	11	47563796	11_29	0	0.00863964972108422	11.5948324785575	3.1526051973976e-07	2.43094092428745	2
ENSG00000110536.13	PTPMT1	11	47565900	11_29	0	0.0581522581355982	23.5398054711662	4.30802710342285e-06	-2.76200728003754	1
ENSG00000123444.13	KBTBD4	11	47578886	11_29	0	0.0184272517592347	18.6209871002225	1.07987190499966e-06	-3.85053596095914	1
ENSG00000213619.9	NDUFS3	11	47564824	11_29	0	0.0144738032689502	16.3605143741545	7.45227019739623e-07	-2.36965086265347	1
ENSG00000196666.4	FAM180B	11	47586360	11_29	0	0.0487869644722352	20.1782290650249	3.09810276033659e-06	1.91049337731535	2
ENSG00000172247.3	C1QTNF4	11	47594246	11_29	0	0.0165487097119739	17.0649869260012	8.88748890264241e-07	-2.43424462999818	1
ENSG00000109919.9	MTCH2	11	47641497	11_29	0	0.0171580046941705	17.2410500624858	9.30978108551143e-07	2.46139217170233	1
ENSG00000165923.15	AGBL2	11	47714471	11_29	0	0.0268370262461172	37.9816340780256	3.2078718462156e-06	7.00102668848714	2
ENSG00000030066.13	NUP160	11	47849465	11_29	0	0.253385788232767	24.2761499464209	1.93584703557806e-05	5.5785997893207	1
ENSG00000149177.12	PTPRJ	11	47954177	11_29	0	0.00542785914533372	4.87285567332533	8.32378954485237e-08	-0.381581285656065	1
ENSG00000134817.10	APLNR	11	57236870	11_32	0	0	192.667107456847	0	3.39825782702315	1
ENSG00000149115.13	TNKS1BP1	11	57327032	11_32	0	0	87.6085286246225	0	-1.18368197497527	1
ENSG00000149136.8	SSRP1	11	57335594	11_32	0	0	22.1018839933603	0	-0.176604202780126	1
ENSG00000186652.9	PRG2	11	57390847	11_32	0	0	127.411794248527	0	-3.23029652879865	1
ENSG00000134802.17	SLC43A3	11	57404155	11_32	0	0	92.693677693236	0	2.43249034154224	2
ENSG00000149150.8	SLC43A1	11	57515583	11_32	0	0	38.881125535641	0	-1.69033618816309	1
ENSG00000134809.8	TIMM10	11	57516515	11_32	0	0	12.2877128223586	0	-0.315003938246788	3
ENSG00000214872.8	SMTNL1	11	57542460	11_32	0	0	47.8478238892721	0	-1.685724967138	1
ENSG00000156587.15	UBE2L6	11	57566420	11_32	0	0	24.5188577401944	0	0.874900130903415	1
ENSG00000156599.10	ZDHHC5	11	57667434	11_32	0	0	52.9032541872891	0	3.29303377098794	1
ENSG00000156603.15	MED19	11	57710353	11_32	0	0	104.597014847041	0	-3.94417652667942	2
ENSG00000213593.9	TMX2	11	57712376	11_32	0	0	95.2381013564222	0	4.46656522675997	1
ENSG00000198561.13	CTNND1	11	58297721	11_32	0	0	97.1336596689303	0	-1.72938713009382	1
ENSG00000110031.12	LPXN	11	58534382	11_32	0	0	43.0951490851679	0	-2.75136785486639	2
ENSG00000186660.14	ZFP91	11	58575156	11_32	0	0	116.024561447491	0	-0.328534158336011	1
ENSG00000242689.2	CNTF	11	58624028	11_32	0	0	16.550831833365	0	-1.31006352009552	1
ENSG00000156689.6	GLYATL2	11	58904019	11_33	0	0.0313337476409262	8.72405655680056	8.60279922694777e-07	0.859937366413151	2
ENSG00000166840.13	GLYATL1	11	58905071	11_33	0	0.0427268844868279	11.6292085790849	1.56372493070674e-06	1.5267016584584	2
ENSG00000166801.15	FAM111A	11	59143453	11_34	0	0.0120464946000222	8.14279533572447	3.08704658449275e-07	1.39767413571825	3
ENSG00000110042.7	DTX4	11	59173977	11_34	0	0.00826520801034592	4.7802680277028	1.24341187189366e-07	0.131024393396598	2
ENSG00000166889.13	PATL1	11	59669437	11_34	0	0.0142586630729534	9.78918838207539	4.39272956115998e-07	1.22343393141482	1
ENSG00000166900.15	STX3	11	59754175	11_34	0	0.0112433862927902	7.56288915278546	2.67604764170773e-07	-0.810237211644842	3
ENSG00000110104.11	CCDC86	11	60842583	11_34	0	0.0178866120257309	12.1511594511392	6.83997919035858e-07	1.48519044307467	3
ENSG00000183134.4	PTGDR2	11	60847403	11_34	0	0.00825945375179327	4.74534438701189	1.23346842213966e-07	0.156460781400035	2
ENSG00000149506.11	ZP1	11	60961822	11_34	0	0.00967514851419382	6.16999028628974	1.87867256906243e-07	-0.55179522392358	1
ENSG00000110107.8	PRPF19	11	60906396	11_34	0	0.0124657104325623	8.69952126871619	3.41288270290014e-07	1.21212435895352	1
ENSG00000110108.9	TMEM109	11	60914294	11_34	0	0.0120585018525715	8.3863891468131	3.18256541422708e-07	1.17375710908085	1
ENSG00000006118.14	TMEM132A	11	60825272	11_34	0	0.00864548684933197	5.14824871941588	1.400741347105e-07	0.429971827499244	2
ENSG00000110446.10	SLC15A3	11	60952133	11_34	0	0.0817664387101067	26.24957753786	6.75470481226239e-06	-2.53853963419541	1
ENSG00000167987.10	VPS37C	11	61162566	11_34	0	0.0108759716141533	7.3744604596847	2.52410426396605e-07	-0.905535696707511	2
ENSG00000167992.12	VWCE	11	61295684	11_34	0	0.00817244519821136	5.27266864888014	1.35609923341012e-07	0.858315387428257	1
ENSG00000149476.15	TKFC	11	61335851	11_34	0	0.010535759409068	7.12572645664432	2.36267488566738e-07	-0.865419815605189	1
ENSG00000162144.9	CYB561A3	11	61362321	11_34	0	0.0313425505747522	17.5702752040977	1.73309301911777e-06	2.09950863043137	1
ENSG00000149483.11	TMEM138	11	61362321	11_34	0	0.0313425505747522	17.5702752040977	1.73309301911777e-06	2.09950863043137	1
ENSG00000187049.9	TMEM216	11	61392099	11_34	0	0.0137767690944456	9.78875735643446	4.24408346775031e-07	-1.27855370888344	1
ENSG00000149532.15	CPSF7	11	61416082	11_34	0	0.00843447948144316	4.88415550423727	1.29645289704195e-07	0.0808226900962988	1
ENSG00000256591.5	RP11-286N22.8	11	61428817	11_34	0	0.00865088760345822	5.22237134531418	1.42179634345544e-07	-0.475322615143201	1
ENSG00000134780.9	DAGLA	11	61679884	11_34	0	0.0081443144291744	4.63261518871107	1.18738000863033e-07	-0.0425996087232046	2
ENSG00000124920.13	MYRF	11	61747854	11_34	0	0.119231028387414	28.5188817282551	1.0701157489501e-05	-2.70238793645698	2
ENSG00000134825.15	TMEM258	11	61792563	11_34	0	0.00833794421430545	4.80385374148005	1.2605432035519e-07	-0.0634593338223762	2
ENSG00000134824.13	FADS2	11	61792609	11_34	0	0.00886501885845836	5.32995171717332	1.48700323166393e-07	0.091872740890395	2
ENSG00000149485.18	FADS1	11	61826692	11_34	0	0.00998159379187591	6.51674034386304	2.04710105803768e-07	0.782402988215511	1
ENSG00000221968.8	FADS3	11	61872233	11_34	0	0.0155634488097027	10.9414333830669	5.35906513724875e-07	-1.57567405237813	2
ENSG00000167994.11	RAB3IL1	11	61917078	11_34	0	0.126953203277939	30.7703678291538	1.22937768272044e-05	3.08213676846685	1
ENSG00000167995.15	BEST1	11	61962762	11_34	0	0.0124590920568382	8.41811519852516	3.30073176745198e-07	-1.03236194719956	1
ENSG00000149503.12	INCENP	11	62120535	11_34	0	0.0113004420892625	7.69898019260202	2.73802626600698e-07	0.878121223448939	3
ENSG00000110484.6	SCGB2A2	11	62270111	11_34	0	0.00934964990131404	5.90475150375759	1.73742452697342e-07	-0.527038135220277	1
ENSG00000162174.12	ASRGL1	11	62334558	11_34	0	0.00876162232364963	5.29806503862444	1.46086736640796e-07	0.449693028707456	2
ENSG00000174996.11	KLC2	11	66258208	11_37	0	0.0223782752788663	7.00589647712596	4.9340017730812e-07	-0.778278903311466	2
ENSG00000174871.10	CNIH2	11	66278075	11_37	0	0.0327484435349698	10.5586788813811	1.08820124735105e-06	1.36171979835315	1
ENSG00000174851.15	YIF1A	11	66288986	11_37	0	0.0177788255659621	4.86549852695197	2.72232134299252e-07	-0.165941357930094	1
ENSG00000179292.4	TMEM151A	11	66290611	11_37	0	0.0205730502729063	6.22300029601133	4.02909476948054e-07	-0.760311249408005	1
ENSG00000174791.10	RIN1	11	66337522	11_37	0	0.0626965825538686	16.6666102285795	3.28851723059123e-06	-1.97484700301678	1
ENSG00000174744.13	BRMS1	11	66347429	11_37	0	0.0190699060330131	5.51725260867188	3.31116174171747e-07	0.669370659807929	2
ENSG00000174684.6	B4GAT1	11	66349640	11_37	0	0.0534935619720951	15.1661120619098	2.55319950483554e-06	1.86537075328369	1
ENSG00000174669.11	SLC29A2	11	66371716	11_37	0	0.0173967377094365	4.66359758721282	2.553276560078e-07	0.0905744936128254	1
ENSG00000174516.14	PELI3	11	66467294	11_37	0	0.0176338546925348	4.78941208593772	2.65789877660378e-07	-0.26188025180765	1
ENSG00000254986.7	DPP3	11	66479494	11_37	0	0.0174234057512285	4.67783311307178	2.56499632941149e-07	0.189846273773701	2
ENSG00000174483.19	BBS1	11	66510139	11_37	0	0.0173091778566147	4.61670715553223	2.51488274788085e-07	0.0200483063265437	2
ENSG00000174165.7	ZDHHC24	11	66527198	11_37	0	0.0269287068283952	8.73113321794919	7.39937582865413e-07	-1.1410456593952	3
ENSG00000248746.5	ACTN3	11	66556889	11_37	0	0.0180513813143045	5.00691029796677	2.84439053466254e-07	0.327611372412449	1
ENSG00000174080.10	CTSF	11	66568361	11_37	0	0.022825516892638	7.1901963888311	5.16500025600461e-07	-0.798269728316677	3
ENSG00000173933.19	RBM4	11	66634169	11_37	0	0.0218970504621874	6.80349706398612	4.68842307349232e-07	0.81680349086634	1
ENSG00000173914.11	RBM4B	11	66677846	11_37	0	0.0181621762223635	5.06379628656173	2.89436358033838e-07	-0.292003497862514	1
ENSG00000173898.11	SPTBN2	11	66725950	11_37	0	0.0217253752447786	6.73021293341573	4.60155974293695e-07	0.608763063113962	1
ENSG00000173715.15	C11orf80	11	66802038	11_37	0	0.0613989040041062	16.4685781426361	3.18218700146603e-06	-2.01090975017488	1
ENSG00000173599.13	PC	11	66958030	11_37	0	0.0190005180042281	5.48333634604819	3.27883302700602e-07	-0.336500388103298	1
ENSG00000173227.13	SYT12	11	67004394	11_37	0	0.0346851313293096	11.0962042561251	1.21123039168836e-06	1.44651229236764	1
ENSG00000173156.6	RHOD	11	67056790	11_37	0	0.0455459003103822	13.6513335647304	1.95674099348233e-06	1.81412921503243	1
ENSG00000173020.10	GRK2	11	67266375	11_37	0	0.0173991408700597	4.66488138333009	2.55433222967073e-07	-0.40078356673737	2
ENSG00000172932.14	ANKRD13D	11	67254061	11_37	0	0.0182091279202027	5.08779663397835	2.91559948073316e-07	-0.460790920326629	3
ENSG00000172830.12	SSH3	11	67302952	11_37	0	0.0205230345940338	6.20034972904427	4.00467002726271e-07	0.890930923277488	1
ENSG00000172613.7	RAD9A	11	67318827	11_37	0	0.0181115044729311	5.03781791515959	2.87148113648374e-07	-0.236598088521723	3
ENSG00000175482.8	POLD4	11	67357521	11_37	0	0.0176765259289313	4.81187262959869	2.67682519508224e-07	0.171652325768492	1
ENSG00000175463.11	TBC1D10C	11	67404265	11_37	0	0.0226527124178265	7.11941907377907	5.0754405250699e-07	1.10112566782106	1
ENSG00000172531.14	PPP1CA	11	67398289	11_37	0	0.0176219196855423	4.78311761051804	2.65260907428551e-07	0.19434582511514	1
ENSG00000175634.14	RPS6KB2	11	67407878	11_37	0	0.0799675038562875	18.979386760057	4.77644399102711e-06	2.39150233326059	2
ENSG00000172725.13	CORO1B	11	67444098	11_37	0	0.0845905850552826	19.5162579351264	5.19550242269851e-06	-2.38034503482998	1
ENSG00000110697.12	PITPNM1	11	67292980	11_37	0	0.0175893263953749	4.7659119461865	2.63817861594475e-07	0.0567193282846947	1
ENSG00000167797.7	CDK2AP2	11	67508764	11_37	0	0.0228990697235428	7.22015353458223	5.2032326643593e-07	0.815521031024092	1
ENSG00000084207.15	GSTP1	11	67584069	11_37	0	0.0335583540240304	10.7871840340187	1.13924652635677e-06	-1.37380545174312	1
ENSG00000167792.11	NDUFV1	11	67607110	11_37	0	0.0564188648225609	15.6687208910586	2.78206236867222e-06	-2.10773736434484	1
ENSG00000167799.9	NUDT8	11	67618504	11_37	0	0.247142752317677	30.104208666493	2.34144557934211e-05	-3.13897576547802	3
ENSG00000110057.7	UNC93B1	11	68005399	11_37	0	0.156623810451024	25.4952781687503	1.25668523930414e-05	2.79003576903344	1
ENSG00000006534.15	ALDH3B1	11	68008813	11_37	0	0.0411935689842439	12.7078845342753	1.64744776841983e-06	2.01053061038942	2
ENSG00000110721.11	CHKA	11	68138514	11_37	0	0.0475884141267747	14.0639759822664	2.10629075735665e-06	-1.97495031713715	1
ENSG00000110066.14	KMT5B	11	68214082	11_37	0	0.0286870755143777	9.32146068034194	8.41548639643472e-07	-1.46279760476117	2
ENSG00000168040.4	FADD	11	70203417	11_39	0	0.0256063901545643	7.3705382880903	5.93959097459024e-07	0.755312631389128	1
ENSG00000131626.16	PPFIA1	11	70277631	11_39	0	0.0226577187618975	6.36247416684684	4.53681622583048e-07	-0.469916843306527	1
ENSG00000085733.15	CTTN	11	70398550	11_39	0	0.0825052283460086	18.3037856455422	4.75260111369756e-06	-2.28837106455277	1
ENSG00000162105.17	SHANK2	11	71252087	11_40	0	0.0710014895075611	15.2530700388421	3.40826769236876e-06	-1.80209380430241	1
ENSG00000172893.15	DHCR7	11	71452374	11_40	0	0.023580022528539	4.89939281988993	3.6357620382172e-07	-0.302145003594995	1
ENSG00000172890.11	NADSYN1	11	71452973	11_40	0	0.0228684993681001	4.6139823478461	3.32064592125177e-07	-0.0727755126993311	2
ENSG00000254997.3	KRTAP5-9	11	71548795	11_40	0	0.0554494278803317	12.9112161053856	2.25306226289191e-06	-1.62972003558057	2
ENSG00000254469.7	RP11-849H4.2	11	71928177	11_40	0	0.0250397664395418	5.45915593645151	4.30194394423938e-07	0.668217454300365	1
ENSG00000137522.17	RNF121	11	71929024	11_40	0	0.0243593993597194	5.20249128964845	3.98829166556544e-07	0.882434900451974	1
ENSG00000137496.17	IL18BP	11	71997603	11_40	0	0.0906729730462109	17.5874501493679	5.0186823559899e-06	-2.06567264994529	3
ENSG00000137497.17	NUMA1	11	72081101	11_40	0	0.103834805826396	18.8909646496549	6.17313911475616e-06	2.32471015735261	2
ENSG00000184154.13	LRTOMT	11	72082166	11_40	0	0.0439725657943051	10.7270821819289	1.48447329388705e-06	1.44897737359843	1
ENSG00000149357.9	LAMTOR1	11	72141276	11_40	0	0.022882051572295	4.6194982482239	3.32658588574764e-07	-0.00166303053861691	1
ENSG00000110200.8	ANAPC15	11	72113722	11_40	0	0.0228694111630664	4.61435370641397	3.32104559388082e-07	-0.236123952048848	1
ENSG00000110203.8	FOLR3	11	72115273	11_40	0	0.0243329687654665	5.19222908068915	3.97610566801853e-07	0.349787726247036	3
ENSG00000110195.12	FOLR1	11	72189920	11_40	0	0.0314881010924705	7.59813187967341	7.52943298089337e-07	1.23889317562458	1
ENSG00000165458.13	INPPL1	11	72220134	11_40	0	0.318633190130701	30.1947441375331	3.02782896508697e-05	-3.61085061221006	2
ENSG00000162129.12	CLPB	11	72434676	11_40	0	0.024431946567043	5.23017488883018	4.02145538435988e-07	-0.680348437395211	1
ENSG00000186635.14	ARAP1	11	72793927	11_41	0	0	19.9374661087128	0	1.91408279220808	1
ENSG00000214530.8	STARD10	11	72795279	11_41	0	0	5.28439390949966	0	-0.287374727080481	1
ENSG00000168010.10	ATG16L2	11	72814066	11_41	0	0	17.3678845904783	0	1.71350562920804	1
ENSG00000175591.11	P2RY2	11	73193351	11_41	0	0	9.70245500467902	0	-0.108443326608652	2
ENSG00000171631.14	P2RY6	11	73262079	11_41	0	0	30.3498672647562	0	0.771242799698115	2
ENSG00000110237.3	ARHGEF17	11	73308087	11_41	0	0	41.7336875972711	0	2.33100063043296	2
ENSG00000054967.12	RELT	11	73377433	11_41	0	0	51.8629151217744	0	3.14053187205396	1
ENSG00000054965.10	FAM168A	11	73588754	11_41	0	0	82.4970473825431	0	3.5494011098662	2
ENSG00000021300.13	PLEKHB1	11	73646402	11_41	0	0	24.4580619546091	0	0.155477682265781	1
ENSG00000175582.19	RAB6A	11	73759991	11_41	0	0	63.7475572545257	0	1.02336913376246	3
ENSG00000175581.13	MRPL48	11	73787049	11_41	0	0	61.3639909280587	0	1.24167625610457	3
ENSG00000175575.12	PAAF1	11	73867998	11_41	0	0	115.890969290287	0	-0.794167047750621	3
ENSG00000181924.6	COA4	11	73876808	11_41	0	0	60.4863944260448	0	-1.14546661361322	2
ENSG00000175564.12	UCP3	11	74009120	11_41	0	0	1538.14205527603	0	1.67107757706092	1
ENSG00000168014.16	C2CD3	11	74162691	11_41	0	4.08058900690511e-05	2384.55605785671	3.06224099021226e-07	2.7172409123797	2
ENSG00000214517.9	PPME1	11	74171215	11_41	0	0	708.645982338093	0	3.90545461910688	1
ENSG00000149380.11	P4HA3	11	74262846	11_41	0	0	83.3433953150425	0	-2.5230717139219	2
ENSG00000165434.7	PGM2L1	11	74311384	11_41	0	0	185.302619639659	0	1.59171516493069	4
ENSG00000175538.10	KCNE3	11	74460952	11_41	0	0	51.3781413748369	0	0.806443457544964	2
ENSG00000175536.6	LIPT2	11	74493546	11_41	0	0	42.6654120552541	0	-0.0630271729399733	2
ENSG00000077514.8	POLD3	11	74493546	11_41	0	0	41.5526237501886	0	0.096759151762258	1
ENSG00000166435.15	XRRA1	11	74948744	11_42	0	0.201679783373667	22.4829143320495	1.4269999093942e-05	3.60685415468124	1
ENSG00000118363.11	SPCS2	11	74948888	11_42	0	0.0103561167273634	7.66600429366133	2.49847477286284e-07	0.778387625932046	3
ENSG00000137491.14	SLCO2B1	11	75100710	11_42	0	0.0109950331461859	8.20424627278487	2.83886150005167e-07	1.74664343556385	2
ENSG00000261594.3	TPBGL	11	75240489	11_42	0	0.0113314942348617	8.77820174892411	3.13041354350807e-07	-1.1182542447129	1
ENSG00000137486.16	ARRB1	11	75353678	11_42	0	0.00866781467327948	6.09461266638775	1.66251166303715e-07	0.345141366967106	1
ENSG00000149273.14	RPS3	11	75309335	11_42	0	0.00907353447105097	6.66362175958825	1.90281166366653e-07	0.744386723339402	3
ENSG00000149243.15	KLHL35	11	75430585	11_42	0	0.0105820466816268	8.19268888178765	2.72838158434266e-07	1.00623777494624	2
ENSG00000149257.13	SERPINH1	11	75554629	11_42	0	0.0110904130797548	8.63092517502178	3.01240977144101e-07	1.09394312797171	3
ENSG00000171533.11	MAP6	11	75669051	11_42	0	0.0110399544818293	8.42178947760956	2.92604255141897e-07	0.831698116304906	2
ENSG00000198382.8	UVRAG	11	75815145	11_42	0	0.0077556941999144	5.51465522750587	1.34600916314177e-07	0.762777448909155	1
ENSG00000137492.7	THAP12	11	76380596	11_42	0	0.00825474328983766	6.29876427435175	1.63631872857538e-07	-0.935621553765552	1
ENSG00000179240.9	RP11-111M22.2	11	76381317	11_42	0	0.00973551511750115	6.74337976387604	2.06607235894014e-07	-0.100084992325506	1
ENSG00000158636.16	EMSY	11	76443802	11_42	1	0.536652768656485	20.7635104938404	3.50673646706176e-05	4.04475205861028	1
ENSG00000137507.11	LRRC32	11	76623359	11_42	0	0.0120120289576532	9.48206360459814	3.584496893721e-07	-1.33490274006457	2
ENSG00000182704.7	TSKU	11	76782021	11_42	0	0.0152393457794842	11.4726173715964	5.50221816630081e-07	-1.45100112428533	2
ENSG00000078124.11	ACER3	11	76860780	11_42	0	0.00830772226209675	6.22503776590187	1.62754473052034e-07	-0.435999613858052	3
ENSG00000149260.15	CAPN5	11	77101757	11_43	0	0.0578478801449668	9.71761099515273	1.76911446006347e-06	1.21101559968324	1
ENSG00000178301.3	AQP11	11	77588582	11_43	0	0.0342402291296471	4.78795218366241	5.15935534502776e-07	0.731441833013693	3
ENSG00000074201.8	CLNS1A	11	77638136	11_43	0	0.0363042940068358	5.33596249061013	6.09648819742813e-07	-1.09056197544983	1
ENSG00000048649.13	RSF1	11	77820297	11_43	0	0.0366063051111718	5.4135577776803	6.23659647861938e-07	1.05516958699481	2
ENSG00000087884.14	AAMDC	11	77821417	11_43	0	0.0443374823728059	7.21114469261248	1.00619976678959e-06	1.46468784545603	1
ENSG00000151364.16	KCTD14	11	78023325	11_43	0	0.20123496231538	21.8110556630075	1.38130344996569e-05	2.98260704042288	1
ENSG00000151366.12	NDUFC2	11	78077598	11_43	0	0.124596996900567	17.0622192991776	6.69039975936236e-06	2.67216554732999	1
ENSG00000159063.12	ALG8	11	78139471	11_43	0	0.0444522902301865	7.23546559975972	1.01220760963214e-06	-1.30100121862861	1
ENSG00000188997.7	KCTD21	11	78188753	11_43	0	0.0353427590459627	5.08456077215628	5.65539399110235e-07	-0.396229138475452	1
ENSG00000118369.12	USP35	11	78169460	11_43	0	0.0728737424901664	11.9069274345	2.73073624159208e-06	1.98708370427247	2
ENSG00000033327.12	GAB2	11	78403931	11_43	0	0.0340609357477447	4.7387783553906	5.07962842594468e-07	-0.741942709240577	1
ENSG00000137513.9	NARS2	11	78478512	11_43	0	0.0453368902756726	7.42060718389066	1.05876638429388e-06	-1.43834139859411	2
ENSG00000149256.15	TENM4	11	79377517	11_44	0	0.0200760355786778	6.62832415532453	4.18784567839601e-07	0.683159564164697	3
ENSG00000165490.12	DDIAS	11	82898298	11_46	0	0.0102952908853505	4.65995614562657	1.50983477886045e-07	-0.0595078345042182	1
ENSG00000137494.13	ANKRD42	11	83194831	11_46	0	0.0173301657059536	9.593493232425	5.23224970942521e-07	1.14650262458788	1
ENSG00000137500.9	CCDC90B	11	83269086	11_46	0	0.0140034351297136	7.52454147134939	3.31606929810108e-07	-0.847154953283865	3
ENSG00000150672.16	DLG2	11	85628300	11_47	0	0.0195819599103515	4.91995309192255	3.03197832936288e-07	-0.33900065687818	2
ENSG00000171204.12	TMEM126B	11	85636129	11_47	0	0.0193632052432404	4.81546833015998	2.93443675356445e-07	0.258201492394952	1
ENSG00000171202.6	TMEM126A	11	85648210	11_47	0	0.0235508725248199	6.63789212739367	4.91978547321997e-07	-0.89100447961998	1
ENSG00000179071.4	CCDC89	11	85686318	11_47	0	0.0302410137617662	8.97037411685241	8.53720825279698e-07	1.05713619265652	2
ENSG00000137501.17	SYTL2	11	85748127	11_47	0	0.0189563466795745	4.61798195685365	2.75496349169916e-07	0.109052575166774	3
ENSG00000073921.17	PICALM	11	86070481	11_47	0	0.0622569667845706	15.7557682272262	3.08699918549511e-06	2.24624900108376	2
ENSG00000074266.19	EED	11	86244237	11_47	0	0.0195517838994482	4.90561227331342	3.01848194081915e-07	-0.355859383711289	3
ENSG00000149196.15	HIKESHI	11	86214842	11_47	0	0.0319840839332046	9.49408869424084	9.5564408210719e-07	-1.00415022537424	4
ENSG00000149201.9	CCDC81	11	86356333	11_47	0	0.0194878216280884	4.87513617942794	2.9899162332286e-07	-0.406522184750982	2
ENSG00000150687.11	PRSS23	11	86691834	11_47	0	0.0217524262035658	5.89809085907613	4.03764503842531e-07	-0.654213713405761	2
ENSG00000174804.3	FZD4	11	87256464	11_48	0	0.0395568798836434	6.55977759829452	8.16620198389796e-07	-0.787424001534289	1
ENSG00000166575.16	TMEM135	11	87040960	11_48	0	0.0361120487691753	5.70589526241426	6.48462546460816e-07	-0.61683852121233	1
ENSG00000109861.15	CTSC	11	88337395	11_49	0	0.0234528245771911	4.61454290455007	3.4059072503992e-07	-0.0635845315585414	3
ENSG00000086991.12	NOX4	11	89498616	11_50	0	0.0430737343967128	6.29988844903834	8.5399309460399e-07	0.0163480989914996	1
ENSG00000077616.10	NAALAD2	11	90131253	11_50	0	0.03591415766052	4.92329801432789	5.56455941062259e-07	0.0539880246368499	3
ENSG00000110172.11	CHORDC1	11	90223420	11_50	0	0.122036090465082	14.7361402427178	5.65953833395156e-06	1.2001712880562	2
ENSG00000165323.15	FAT3	11	92266264	11_51	0	0.0324872854979907	8.35801803875596	8.54526829630535e-07	0.95972364638801	1
ENSG00000180773.14	SLC36A4	11	93196728	11_52	0	0.0306006738033139	6.78921025981641	6.53821536606161e-07	0.780209529922349	1
ENSG00000166002.6	SMCO4	11	93531632	11_52	0	0.0498920706215843	11.3735644031961	1.78581757719304e-06	-1.35279583619736	1
ENSG00000166004.14	CEP295	11	93661327	11_53	0	0.0288799577534691	6.14186033920652	5.58220092033434e-07	0.626534987822512	1
ENSG00000182919.14	C11orf54	11	93743600	11_53	0	0.166017192831681	22.8299031079708	1.19279581896832e-05	2.8519817109287	1
ENSG00000042429.11	MED17	11	93780204	11_53	0	0.0267078051728578	5.41213773182636	4.54900080283146e-07	1.06875564236512	2
ENSG00000214376.5	VSTM5	11	93841633	11_53	0	0.0279026026896402	5.82048811660475	5.11108490773978e-07	0.499411744334766	3
ENSG00000110218.8	PANX1	11	94128854	11_53	0	0.0476022016960949	10.8245677834093	1.62161061355294e-06	-1.65287866544936	2
ENSG00000020922.12	MRE11	11	94478988	11_53	0	0.0253308532823815	4.91848561205929	3.92094001682365e-07	0.243238297505502	4
ENSG00000168876.8	ANKRD49	11	94493391	11_53	0	0.0249760632079104	4.78699224711237	3.76266611717415e-07	0.219347755924314	1
ENSG00000181333.11	HEPHL1	11	94021061	11_53	0	0.0393323997542687	9.03193630575108	1.11799608921648e-06	-1.23516709426114	2
ENSG00000196371.3	FUT4	11	94542133	11_54	0	0.0307501141581593	4.74831666618006	4.59510437458308e-07	0.248257320379442	1
ENSG00000134627.11	PIWIL4	11	94542133	11_54	0	0.0379506492581597	6.71710098008291	8.02250619431281e-07	0.80019034020926	2
ENSG00000166025.17	AMOTL1	11	94706514	11_54	0	0.198054076775999	22.6180844877241	1.40977103094146e-05	2.41384016148621	1
ENSG00000150316.11	CWC15	11	94972940	11_54	0	0.0322104186380228	5.18197938719662	5.25292287225992e-07	-0.369973461617169	1
ENSG00000186280.6	KDM4D	11	94975727	11_54	0	0.0305448410565846	4.68573333325484	4.50426996663486e-07	-0.140852956889922	1
ENSG00000235268.2	KDM4E	11	95023830	11_54	0	0.03032599153584	4.61855130072604	4.40787992137505e-07	-0.176730705143811	1
ENSG00000263465.4	SRSF8	11	95068375	11_54	0	0.0655193660195289	11.8621720701137	2.44592355611074e-06	-1.36125879481354	1
ENSG00000149218.4	ENDOD1	11	95076662	11_54	0	0.0376031990440088	6.63090777764449	7.8470560561073e-07	0.736514198372012	2
ENSG00000149212.11	SESN3	11	95478275	11_54	0	0.0304178638806228	4.64681330630828	4.44828812949489e-07	-0.185644505486302	2
ENSG00000166037.10	CEP57	11	95783567	11_54	0	0.256472314710896	25.2664718214633	2.03936079880295e-05	3.17496922596461	1
ENSG00000087053.18	MTMR2	11	95923862	11_54	0	0.0304309317993796	4.6508235694438	4.4540397556818e-07	0.11106411710763	2
ENSG00000149231.11	CCDC82	11	96388691	11_55	0	0.0373874273196216	8.75827279173307	1.03051192887057e-06	1.05184725710749	2
ENSG00000183340.6	JRKL	11	96389264	11_55	0	0.0250317950585253	5.00942088625413	3.94628539645794e-07	-0.383232745791234	2
ENSG00000165895.17	ARHGAP42	11	100687254	11_58	0	0.0465231196600986	38.0233950430439	5.56709579571219e-06	5.39018215935636	1
ENSG00000170647.3	TMEM133	11	100820096	11_58	0	0.0117799753122685	14.6241416595519	5.42155339390342e-07	3.69750153091424	3
ENSG00000082175.14	PGR	11	101132360	11_58	0	0.0235718546299388	12.2441197967945	9.083020573198e-07	-0.972834279609927	1
ENSG00000137672.12	TRPC6	11	101873061	11_59	0	0.0274845542508266	14.116117090159	1.22099229584992e-06	-1.91203636439165	1
ENSG00000110318.13	CEP126	11	101874172	11_59	0	0.0120592685445861	6.45665663914647	2.45040365539543e-07	-0.870923132356863	2
ENSG00000187151.7	ANGPTL5	11	101778464	11_59	0	0.0105250797466357	5.19529460560353	1.72085607203193e-07	0.593944662665972	2
ENSG00000137693.13	YAP1	11	102110732	11_59	0	0.10056997376668	26.3711158861972	8.34652729115269e-06	2.67122659558035	1
ENSG00000110330.8	BIRC2	11	102346828	11_59	0	0.0111195224274417	5.70451093545441	1.99624354955002e-07	-0.585909979969109	2
ENSG00000152558.14	TMEM123	11	102457010	11_59	0	0.0102459610634693	4.94625440999119	1.59491714013932e-07	-0.266370639522959	2
ENSG00000137673.8	MMP7	11	102530902	11_59	0	0.0598365073297098	21.4191849324312	4.03346367380373e-06	2.09711620666708	2
ENSG00000137675.4	MMP27	11	102705627	11_59	0	0.0165293418902521	9.38291167020636	4.88092533604226e-07	-1.11728341860513	1
ENSG00000118113.11	MMP8	11	102705008	11_59	0	0.012354304210369	6.68079710169413	2.59749994530614e-07	0.697622003005201	1
ENSG00000166670.9	MMP10	11	102827146	11_59	0	0.0122386292003706	6.59355086315163	2.53957539882728e-07	-0.66212520404362	1
ENSG00000196611.4	MMP1	11	102798151	11_59	0	0.0362151896600526	16.6948803441601	1.90275577338332e-06	-1.73948838576839	1
ENSG00000262406.2	MMP12	11	102875061	11_59	0	0.00996248876641004	4.68629712952129	1.46928701161639e-07	-0.075343078755707	3
ENSG00000137692.11	DCUN1D5	11	103092103	11_59	0	0.0665536685045383	22.4264066863088	4.69721745862698e-06	2.80251368459789	1
ENSG00000187240.13	DYNC2H1	11	103120468	11_59	0	0.0208284342678827	11.5320119888149	7.55911030814612e-07	-2.19270868573496	2
ENSG00000170967.4	DDI1	11	104001050	11_59	0	0.0987519030471546	26.1956986050691	8.14112517513632e-06	-2.53154795282073	2
ENSG00000170962.12	PDGFD	11	104166332	11_60	0	0.049855628165508	12.3738252553141	1.94145417811865e-06	-1.68254009437819	1
ENSG00000196954.13	CASP4	11	104969830	11_60	0	0.0233598775399078	5.16666950000665	3.79830833944913e-07	0.573000060480134	1
ENSG00000137757.10	CASP5	11	105023163	11_61	0	0.057744773166622	10.4800647212896	1.90452035254438e-06	1.19615111741749	1
ENSG00000137752.23	CASP1	11	105037461	11_61	0	0.0348830185037199	5.74133690458841	6.3028368322302e-07	0.659873413832201	1
ENSG00000204397.7	CARD16	11	105036437	11_61	0	0.0343715849714233	5.60310160849541	6.06089877829763e-07	0.624599736871579	1
ENSG00000170903.10	MSANTD4	11	106022767	11_61	0	0.0667963351010605	11.8589536342816	2.49291792047752e-06	-1.6762299716103	1
ENSG00000182359.14	KBTBD3	11	106076558	11_61	0	0.0640812343116046	11.4652786362517	2.31219498963815e-06	-1.65851953555978	1
ENSG00000152402.10	GUCY1A2	11	107018795	11_62	0	0.0303744338673729	6.36221595230039	6.08170810416527e-07	0.552935897536881	1
ENSG00000152404.15	CWF19L2	11	107456076	11_62	0	0.0310828999542825	9.85677702236724	9.64196246334937e-07	2.48348471665836	3
ENSG00000137760.14	ALKBH8	11	107486079	11_62	0	0.0377808346158279	11.5689865768679	1.37554828116524e-06	-2.49147151296833	2
ENSG00000110675.12	ELMOD1	11	107591796	11_62	0	0.0485457525096336	10.3488616341119	1.58107616472503e-06	1.21169352914793	1
ENSG00000170290.3	SLN	11	107719493	11_62	0	0.0312028526507479	6.54117033632086	6.42330778425017e-07	0.36509875045635	1
ENSG00000110660.14	SLC35F2	11	107792377	11_62	0	0.0285953650966385	6.09551193375694	5.48548214016808e-07	-0.757611574142094	1
ENSG00000075239.13	ACAT1	11	108121619	11_63	0	0.0757496092107897	17.2135125173652	4.10354187936407e-06	-2.09407511471871	3
ENSG00000149308.16	NPAT	11	108221910	11_63	0	0.0212566903972563	5.27824843514135	3.53097342049517e-07	-0.414760201270691	2
ENSG00000149311.18	ATM	11	108222481	11_63	0	0.0214427508955354	5.35936625984971	3.61662026812863e-07	-0.444233311636118	1
ENSG00000166323.12	C11orf65	11	108467613	11_63	0	0.0626554147993247	15.4111897477501	3.03881142706743e-06	1.95241631991893	1
ENSG00000178202.12	KDELC2	11	108498446	11_63	0	0.0383928906636789	10.7984418654333	1.30473069694693e-06	-1.1373060098377	2
ENSG00000178105.9	DDX10	11	108664897	11_64	0	0.0343830032989485	7.56842696735711	8.18951923143344e-07	-1.03819252555246	2
ENSG00000149289.10	ZC3H12C	11	110062884	11_65	0	0.0232500449029491	4.64056661137172	3.39550035843825e-07	0.000533307587339045	3
ENSG00000137710.14	RDX	11	110295726	11_65	0	0.0255357032538293	5.51445835927157	4.43159086173446e-07	0.607326543062549	1
ENSG00000137714.2	FDX1	11	110429782	11_65	0	0.034190850555056	8.24054510947455	8.8669614333806e-07	-1.11674616062413	2
ENSG00000137727.12	ARHGAP20	11	110713739	11_65	0	0.0231968418009176	4.61922514792398	3.37215062593115e-07	0.0716125215125058	1
ENSG00000214290.8	COLCA2	11	111342457	11_66	0	0.031495405234687	6.66447328512309	6.60574805638001e-07	0.930149828096356	1
ENSG00000204381.11	LAYN	11	111535336	11_66	0	0.0260784578601757	4.90247352755833	4.02351974480437e-07	-0.0495888101909743	1
ENSG00000170145.4	SIK2	11	111604616	11_66	0	0.0654030137365955	13.5367969324211	2.78626646940917e-06	-2.85045445289839	1
ENSG00000137713.15	PPP2R1B	11	111765903	11_66	0	0.0265233527579526	5.06024083843218	4.22385092864085e-07	0.0905825531501093	3
ENSG00000086848.14	ALG9	11	111870746	11_66	0	0.0389913784767302	8.66335629943514	1.06307459339628e-06	-1.9821303944348	1
ENSG00000137720.7	C11orf1	11	111878541	11_66	0	0.248700535380996	26.6350938859775	2.08468252464664e-05	3.79111686488775	2
ENSG00000255561.6	FDXACB1	11	111878541	11_66	0	0.12165222048052	19.4863007892924	7.46033648661773e-06	3.3232378975279	2
ENSG00000170276.5	HSPB2	11	111914199	11_66	0	0.0385352261268573	8.55305332226678	1.03726103793695e-06	-1.92947999078254	1
ENSG00000149300.9	C11orf52	11	111917740	11_66	0	0.0422429626741402	9.41442002757564	1.25157509842065e-06	0.853854791802974	2
ENSG00000109846.7	CRYAB	11	111924361	11_66	0	0.0365234100379956	8.05064004059007	9.25359955408198e-07	-1.85697783664707	1
ENSG00000150764.13	DIXDC1	11	111926944	11_66	0	0.0288320921595893	5.83938547253456	5.29849191826014e-07	0.995874727265433	1
ENSG00000150768.15	DLAT	11	112024530	11_66	0	0.0351435318877995	7.69005077903861	8.50518151689485e-07	-1.65416308578922	1
ENSG00000150773.10	PIH1D2	11	112071235	11_66	0	0.0260887083793302	4.90612380150258	4.02809824991319e-07	0.0556549171454899	2
ENSG00000150776.17	C11orf57	11	112074177	11_66	0	0.0290818277381448	5.92000483700901	5.418171317399e-07	-1.28840881950086	2
ENSG00000204370.9	SDHD	11	112087095	11_66	0	0.0305925612975526	6.39305995399862	6.15507841039394e-07	-1.42596175933536	1
ENSG00000150782.11	IL18	11	112164002	11_66	0	0.0605940558069957	12.8142436089302	2.44361044192663e-06	1.49927756702552	2
ENSG00000150783.9	TEX12	11	112166930	11_66	0	0.0419745891395382	9.35476100259094	1.23574290042715e-06	1.17859809555409	2
ENSG00000197580.11	BCO2	11	112176733	11_66	0	0.0484121453217776	10.6960900117548	1.62962752325348e-06	-1.38072718658338	2
ENSG00000150787.7	PTS	11	112266223	11_66	0	0.0260783469952873	4.90252540808226	4.02354521879132e-07	-0.285876832957449	1
ENSG00000149294.16	NCAM1	11	112784727	11_68	0	0.012302196587866	9.42955909743277	3.6507578111847e-07	-1.87968776217928	1
ENSG00000149292.16	TTC12	11	113280080	11_68	0	0.00891407655050047	4.68508060265256	1.31432388380035e-07	0.132993531116074	5
ENSG00000170209.4	ANKK1	11	113322075	11_68	0	0.00891966627743801	4.77561142778706	1.34056094357836e-07	-0.316834247450571	2
ENSG00000166682.10	TMPRSS5	11	113706478	11_68	0	0.00886177791324361	4.63762676587737	1.29337847654851e-07	-0.13754922611964	1
ENSG00000086827.8	ZW10	11	113773539	11_68	0	0.00930208564276358	5.04107306691047	1.47574832731705e-07	-0.273943098685775	1
ENSG00000048028.11	USP28	11	113874886	11_68	0	0.00884347774459793	4.61437231214646	1.28423556738093e-07	0.202842844734617	2
ENSG00000166741.7	NNMT	11	114293049	11_68	0	0.0307062432117661	16.0986509930232	1.55569746650903e-06	1.93700131247257	1
ENSG00000180425.11	C11orf71	11	114380581	11_68	0	0.0268885510353204	14.871529166066	1.25843851204083e-06	-1.72825395370423	3
ENSG00000076053.10	RBM7	11	114365838	11_68	0	0.0188038384786794	11.6576158767506	6.89866771127686e-07	-1.43071747047798	3
ENSG00000076043.9	REXO2	11	114367079	11_68	0	0.0165246274388718	10.4523844729576	5.43570684439764e-07	-1.33251023182794	2
ENSG00000109917.10	ZPR1	11	116787315	11_70	0	0.0314268534835159	6.98149117707321	6.90491072711402e-07	-0.83178430590791	2
ENSG00000110245.11	APOC3	11	116829453	11_70	0	0.0245011615017062	4.65817777837633	3.59179635981475e-07	-0.135404812999882	2
ENSG00000118137.9	APOA1	11	116837947	11_70	0	0.0693608003961964	14.4325703716364	3.15040765104808e-06	1.82050551354909	1
ENSG00000160584.15	SIK3	11	117098082	11_70	0	0.0246211856990509	4.7037206655271	3.64468047553787e-07	-0.187573115304137	1
ENSG00000168092.13	PAFAH1B2	11	116849373	11_70	0	0.0259127159734242	5.18038227161466	4.22458173423821e-07	0.428849710258338	4
ENSG00000149577.15	SIDT2	11	117180449	11_70	0	0.0351591094337675	8.03117988292697	8.88640685518047e-07	1.23640616326177	1
ENSG00000149591.16	TAGLN	11	117199072	11_70	0	0.0512983816355452	11.5789263474232	1.86930827841659e-06	-1.45137649648851	2
ENSG00000160613.12	PCSK7	11	117140042	11_70	0	0.0282470782828107	5.98512983339032	5.32054453874891e-07	-0.797499624496482	1
ENSG00000167257.10	RNF214	11	117235400	11_70	0	0.0246952283228511	4.73170159337146	3.67738726196701e-07	-0.00952603228852279	1
ENSG00000110274.15	CEP164	11	117312934	11_70	0	0.0282751493826093	5.994431304926	5.3341087951866e-07	-0.926002329816724	2
ENSG00000186318.16	BACE1	11	117315790	11_70	0	0.0423026233622444	9.76518972747687	1.3000407330901e-06	-1.25595918133026	1
ENSG00000110324.10	IL10RA	11	117986623	11_71	0	0.0332007554182306	7.11196888312242	7.43099188147479e-07	0.710059081029612	1
ENSG00000177098.8	SCN4B	11	118149342	11_71	0	0.124036668235952	19.6322522096409	7.66353579829605e-06	-2.0557351964081	1
ENSG00000160588.9	MPZL3	11	118252773	11_71	0	0.0598584750296489	12.653138385438	2.38359727365016e-06	1.61203182348322	2
ENSG00000149573.8	MPZL2	11	118265258	11_71	0	0.0254317056707375	4.62270883600405	3.69982346465418e-07	0.0123122168479529	1
ENSG00000110344.9	UBE4A	11	118313377	11_71	0	0.0254862876291473	4.64269777992671	3.72379674195811e-07	-0.073084534916612	1
ENSG00000095139.13	ARCN1	11	118570364	11_71	0	0.0421089195182421	9.33920525254069	1.23763616616496e-06	-1.35224439044424	1
ENSG00000118096.7	IFT46	11	118565251	11_71	0	0.0312534029151521	6.54683889035325	6.43928931377095e-07	-0.961273696770163	2
ENSG00000019144.18	PHLDB1	11	118628753	11_71	0	0.207567024337468	24.7388282755155	1.61601898661995e-05	-3.00410284242389	1
ENSG00000110367.11	DDX6	11	118790689	11_71	0	0.0254164512237378	4.61711601216922	3.69313065823366e-07	0.331175347981457	2
ENSG00000186166.8	CCDC84	11	118998040	11_71	0	0.0367142663487049	8.05355644193845	9.30532475637306e-07	-1.04752114020731	1
ENSG00000118181.10	RPS25	11	119019100	11_71	0	0.02566967665201	4.70955266854285	3.80460023090522e-07	0.161209313665681	1
ENSG00000196655.11	TRAPPC4	11	119015946	11_71	0	0.0328586804672245	7.015103295546	7.25426076879975e-07	-0.900610341666986	2
ENSG00000137700.17	SLC37A4	11	119022230	11_71	0	0.0497993879161214	10.9165698489734	1.71087853063207e-06	-1.43671038413911	2
ENSG00000149428.18	HYOU1	11	119057542	11_71	0	0.0421235139788881	9.34245370392377	1.23849575204198e-06	-1.26217540498488	2
ENSG00000160695.14	VPS11	11	119068171	11_71	0	0.0315043915289154	6.6215844166714	6.56510973912463e-07	-0.705670163170134	1
ENSG00000256269.7	HMBS	11	119060830	11_71	0	0.0774206270188774	15.0957704250631	3.67807804666947e-06	-1.76763559522707	4
ENSG00000188486.3	H2AFX	11	119094628	11_71	0	0.026228416714303	4.91035722511035	4.05316362709149e-07	0.288453304284916	2
ENSG00000172375.12	C2CD2L	11	119102423	11_71	0	0.0262083748658961	4.90322806308491	4.04418635580704e-07	0.274972661660706	1
ENSG00000172269.18	DPAGT1	11	119112724	11_71	0	0.0431878679461062	9.57677835631218	1.30163786766347e-06	-1.06430070700542	1
ENSG00000172273.12	HINFP	11	119121792	11_71	0	0.0257870855511726	4.75210245352852	3.85653280578929e-07	0.187583261961143	1
ENSG00000172350.9	ABCG4	11	119148572	11_71	0	0.0288717828600225	5.80639558740102	5.27581061446386e-07	0.55734545067534	2
ENSG00000160703.15	NLRX1	11	119166683	11_71	0	0.0268584829603182	5.13178587241436	4.33769467607781e-07	0.369122099773349	2
ENSG00000248712.7	CCDC153	11	119193684	11_71	0	0.0282018600427892	5.58722540396264	4.95887223670106e-07	0.425894441607097	2
ENSG00000110395.6	CBL	11	119204613	11_71	0	0.0264181639438248	4.97759172382688	4.13838485764094e-07	-0.320864745814796	3
ENSG00000076706.16	MCAM	11	119315693	11_71	0	0.0281602753750316	5.57345453536585	4.93935605865296e-07	0.493619730335939	1
ENSG00000173456.4	RNF26	11	119334766	11_71	0	0.0282966406944535	5.61854879280053	5.00343210200759e-07	-0.52134654660066	1
ENSG00000036672.15	USP2	11	119377610	11_72	0	0.171378165615883	25.7071989438304	1.38649791918157e-05	2.66053734393637	1
ENSG00000154096.13	THY1	11	119431232	11_72	0	0.0172675732145444	4.72694622112922	2.56874468785799e-07	0.249507512396238	1
ENSG00000110400.10	NECTIN1	11	119728931	11_72	0	0.186525093522265	26.9570337121808	1.58240753357861e-05	2.6724553012069	2
ENSG00000137699.16	TRIM29	11	120129047	11_72	0	0.0174476044045535	4.93491412934206	2.70971976746797e-07	0.487720797920515	1
ENSG00000184232.8	OAF	11	120187932	11_72	0	0.691309506676527	20.8079275336134	4.52699828113044e-05	-4.2404654428738	1
ENSG00000137709.9	POU2F3	11	120229082	11_72	0	0.0598921205721881	16.3934244253773	3.08992790736151e-06	1.84950348997009	1
ENSG00000181264.8	TMEM136	11	120324980	11_72	0	0.019587767923999	5.80565877103996	3.57886593569428e-07	-0.867505382243931	2
ENSG00000154114.12	TBCEL	11	121026586	11_73	0	0.0381144750270388	10.8632325194519	1.30304073143238e-06	-1.4082248952376	1
ENSG00000109927.9	TECTA	11	121101452	11_73	0	0.0331534489485965	9.5575898140868	9.97208740009418e-07	1.04165636727238	1
ENSG00000109929.9	SC5D	11	121288070	11_73	0	0.064412608611105	15.8063388895774	3.20413754183688e-06	1.85321063781553	2
ENSG00000154127.9	UBASH3B	11	122638529	11_74	0	0.0362866587726755	11.10821368518	1.26852835705637e-06	2.42377792280309	1
ENSG00000109943.8	CRTAM	11	122834174	11_75	0	0.0236926237910383	5.59470518674423	4.17156810650068e-07	0.462719432008031	1
ENSG00000109944.10	C11orf63	11	122882246	11_75	0	0.0213702076563774	4.64197599640017	3.12191163538432e-07	-0.180504872847524	2
ENSG00000166250.11	CLMP	11	123195374	11_75	0	0.586528436226535	20.7065525079881	3.8221334309412e-05	3.77489085965294	2
ENSG00000023171.16	GRAMD1B	11	123359146	11_75	0	0.0310906879081037	8.0340133901751	7.86089248171416e-07	0.864980819651168	3
ENSG00000166257.8	SCN3B	11	123676318	11_76	0	0.0427053778192875	8.73884043139163	1.1744792585618e-06	1.01495436117996	1
ENSG00000166261.10	ZNF202	11	123742490	11_76	0	0.0277744968204834	4.71227623317165	4.11894425421759e-07	0.0681893248377903	1
ENSG00000154144.12	TBRG1	11	124622895	11_76	0	0.0544033798695361	11.0178072603067	1.88638366066768e-06	1.2043375844233	1
ENSG00000064199.6	SPA17	11	124673907	11_77	0	0.0122404159611921	5.94136561482821	2.28871348599927e-07	0.604718387863634	2
ENSG00000110013.12	SIAE	11	124673845	11_77	0	0.0140968408317472	7.24645934394	3.21481976514063e-07	-0.725665148576783	3
ENSG00000019102.11	VSIG2	11	124750251	11_77	0	0.17231368847594	30.4713266464836	1.65241875388218e-05	-2.84532614277251	2
ENSG00000149564.11	ESAM	11	124762925	11_77	0	0.0328127351257536	15.0389567856173	1.55299163999231e-06	1.65003983023503	1
ENSG00000154134.14	ROBO3	11	124889023	11_77	0	0.0121203932107028	5.86599512603079	2.23752234431539e-07	-0.569992955979136	2
ENSG00000154133.14	ROBO4	11	124897171	11_77	0	0.0110251612007573	5.00480388753687	1.73652478452736e-07	0.320294528952596	2
ENSG00000165478.6	HEPACAM	11	124936088	11_77	0	0.0105766250118997	4.61541110428994	1.53626618471625e-07	-0.120143839171279	1
ENSG00000149548.14	CCDC15	11	124953752	11_77	0	0.0105969765864241	4.630783631936	1.54434895310277e-07	0.0144685529448109	1
ENSG00000134955.11	SLC37A2	11	125061663	11_77	0	0.0275497405957091	13.3934231818152	1.16122954973837e-06	1.42639547930486	2
ENSG00000150433.9	TMEM218	11	125097259	11_77	0	0.100258167243142	25.5454173956239	8.06012427710219e-06	2.44243837391661	1
ENSG00000149557.12	FEZ1	11	125492831	11_77	0	0.0107638973709048	4.8195987659219	1.63263614259215e-07	0.267593366849298	3
ENSG00000149547.14	EI24	11	125564250	11_77	0	0.0412013685817072	16.6454879590404	2.15832651869935e-06	-2.19321956349668	2
ENSG00000134910.12	STT3A	11	125593432	11_77	0	0.0159206387631139	8.27681563467759	4.14698766431249e-07	1.29163644048357	1
ENSG00000149554.12	CHEK1	11	125625127	11_77	0	0.0700713821700907	21.7628503772131	4.79916226355042e-06	2.49126492032286	1
ENSG00000198331.10	HYLS1	11	125883165	11_77	0	0.0199505445575567	10.3087160239235	6.47244404056234e-07	1.49484385458201	1
ENSG00000110060.8	PUS3	11	125903377	11_77	0	0.0137770574994586	6.85753646167753	2.97326466817617e-07	0.935208325069206	1
ENSG00000064309.14	CDON	11	126110480	11_77	0	0.013668218051737	6.95280618291929	2.99075608740114e-07	0.85021366270556	1
ENSG00000165526.8	RPUSD4	11	126211441	11_77	0	0.0169759934891671	8.90293281527742	4.75638794497132e-07	-1.01854429951991	1
ENSG00000182934.11	SRPRA	11	126268486	11_77	0	0.0137699568210221	6.98280967065292	3.02601974024894e-07	0.856391812501295	1
ENSG00000110074.10	FOXRED1	11	126269418	11_77	0	0.0221602176988727	11.4308864001659	7.97191950750453e-07	1.32365319142371	1
ENSG00000150455.13	TIRAP	11	126283015	11_77	0	0.0280065371929128	13.5094942231146	1.1907140505457e-06	-1.58340464262717	2
ENSG00000110080.18	ST3GAL4	11	126351403	11_77	0	0.0157783634428069	7.70035192149977	3.82367967846006e-07	0.191067261261592	2
ENSG00000134940.13	ACRV1	11	125681195	11_77	0	0.0192403207511321	9.86154379569642	5.97126285524449e-07	1.53321297047213	2
ENSG00000149571.11	KIRREL3	11	126992094	11_78	0	0.0252491683891949	4.66403152826978	3.7061033827992e-07	0.200426768961048	2
ENSG00000134954.14	ETS1	11	128577835	11_80	0	0.0121785124090864	4.90634040575179	1.88044611600956e-07	0.0347876189233811	1
ENSG00000151702.16	FLI1	11	128686389	11_80	0	0.0478296357420673	15.3230185846642	2.30648362372595e-06	-0.343450118819759	2
ENSG00000174370.9	C11orf45	11	128903060	11_80	0	0.0117730847695186	4.65889995546953	1.72616628298776e-07	-0.0681395313079596	4
ENSG00000134909.18	ARHGAP32	11	129145748	11_80	0	0.0235993545463873	10.8386279100323	8.04976877852745e-07	1.25773507718025	2
ENSG00000151715.7	TMEM45B	11	129818273	11_80	0	0.0120740575131724	4.86808563123203	1.84978146272096e-07	-0.213114948433235	1
ENSG00000170322.14	NFRKB	11	129892512	11_80	0	0.0145235447017782	6.56341120439978	2.9999306388984e-07	-0.682041439690826	2
ENSG00000170325.14	PRDM10	11	130003133	11_80	0	0.0192452919603127	9.02657203186981	5.4670913396567e-07	-1.01154948343197	1
ENSG00000149418.10	ST14	11	130159766	11_80	0	0.0143669012533426	6.38092077212123	2.88506387452143e-07	0.599005296654775	1
ENSG00000134917.9	ADAMTS8	11	130428559	11_80	0	0.0422196474763679	15.4797707398263	2.05678123218106e-06	1.2745396709345	1
ENSG00000166106.3	ADAMTS15	11	130448921	11_80	0	0.0180105024842847	8.95215544394501	5.07413967606622e-07	1.19672269793525	1
ENSG00000120451.10	SNX19	11	130901767	11_81	0	0.0586612865837231	14.8543497060041	2.74229518784578e-06	1.72240506248209	3
ENSG00000182667.14	NTM	11	132029513	11_82	0	0.128720863727719	26.3382739511886	1.06695285412435e-05	-3.20741499353613	1
ENSG00000080854.14	IGSF9B	11	133949522	11_84	0	0.0177711495997896	8.5697573453911	4.79284099708709e-07	-1.08738342269745	1
ENSG00000166086.12	JAM3	11	134085430	11_84	0	0.0455667346791687	17.3636491089223	2.48999160359412e-06	-2.25549241169145	1
ENSG00000151503.12	NCAPD3	11	134203124	11_84	0	0.0118223822775968	4.78647642342319	1.78086047824459e-07	0.740422317349654	1
ENSG00000151500.14	THYN1	11	134210847	11_84	0	0.0126126774370298	5.38653965047674	2.13809069636368e-07	0.831270796473474	2
ENSG00000151498.11	ACAD8	11	134248215	11_84	0	0.0179974573792944	8.68738626090274	4.92050026020333e-07	-1.25266980327728	1
ENSG00000149328.14	GLB1L2	11	134332142	11_84	0	0.0118203117799678	4.78480979084786	1.77992860941685e-07	0.127544974105966	3
ENSG00000073614.12	KDM5A	12	388744	12_1	0	0.114947230649082	17.1099806709579	6.18952049253804e-06	-3.39491030727834	2
ENSG00000120647.9	CCDC77	12	438166	12_1	0	0.019017018900636	6.33793057901702	3.79314015282532e-07	1.38605839046921	1
ENSG00000060237.16	WNK1	12	753986	12_1	0	0.0185452181493838	4.84775739768314	2.8293182296784e-07	0.368351216180165	2
ENSG00000002016.17	RAD52	12	838197	12_1	0	0.257907843324828	28.9927633885922	2.35322327258787e-05	3.43315339075761	4
ENSG00000082805.19	ERC1	12	985752	12_2	0	0.23581047833348	27.9948681217851	2.07754528430196e-05	-2.6707724469024	3
ENSG00000111186.12	WNT5B	12	1529526	12_2	0	0.0191677776770485	5.60694569283585	3.38226075793105e-07	0.528322312952123	1
ENSG00000171823.6	FBXL14	12	1593746	12_2	0	0.0259486771165159	8.09755274594507	6.61268722466075e-07	-0.861941247942779	1
ENSG00000151062.14	CACNA2D4	12	1797737	12_2	0	0.0177830966456608	4.74881023896946	2.65767075887314e-07	-0.135811571145873	1
ENSG00000151065.13	DCP1B	12	2004567	12_2	0	0.0478369946868149	13.7309154468277	2.06715172515531e-06	1.6458950948829	1
ENSG00000004478.7	FKBP4	12	2794710	12_3	0	0.0300208153882962	5.54887785346014	5.24247806954223e-07	-0.61429008250001	1
ENSG00000111203.11	ITFG2	12	2812325	12_3	0	0.0396863510007384	8.16119495357713	1.01930439117404e-06	-0.958536647253177	2
ENSG00000283297.1	RP4-816N1.8	12	2836804	12_3	0	0.0334101249479207	6.54878715041875	6.88569764512258e-07	0.69619511968551	2
ENSG00000171792.10	RHNO1	12	2876584	12_3	0	0.0320204004790394	6.15147295988667	6.19890316759358e-07	-0.720302781330183	2
ENSG00000078246.16	TULP3	12	2877437	12_3	0	0.0292427319137708	5.30361626146041	4.88088988674893e-07	-0.503529290749152	2
ENSG00000197905.8	TEAD4	12	2959620	12_3	0	0.0452670587575885	9.39663945729218	1.3386400499667e-06	1.09543246976615	1
ENSG00000011105.12	TSPAN9	12	3076968	12_3	0	0.0273934152116072	4.69379703708093	4.04649921498296e-07	0.219791669953212	2
ENSG00000130038.9	CRACR2A	12	3629874	12_4	0	0.058687807163991	13.665065543544	2.52387926352716e-06	1.5497044694506	4
ENSG00000111224.13	PARP11	12	3823461	12_4	0	0.0227862006676295	4.79790514147748	3.44058703707765e-07	-0.201595006297408	4
ENSG00000118971.7	CCND2	12	4275678	12_4	0	0.288468693028602	29.3472836598499	2.66425365575148e-05	2.99436490378549	1
ENSG00000078237.6	TIGAR	12	4320403	12_5	0	0.037351062647585	9.59967003974807	1.12841341745745e-06	1.18280407358902	1
ENSG00000047621.11	C12orf4	12	4539444	12_5	0	0.0268707059381389	6.52102678090542	5.5144732417039e-07	0.82132891233778	1
ENSG00000111247.14	RAD51AP1	12	4538908	12_5	0	0.0248482406978212	5.79132853725821	4.52879666200749e-07	-0.580063327388045	1
ENSG00000111254.7	AKAP3	12	4648730	12_5	0	0.0254149052123915	6.00148118050774	4.80016224301049e-07	0.336626451264747	1
ENSG00000130035.6	GALNT8	12	4823201	12_5	0	0.062245794961588	14.4083062074314	2.82248681033614e-06	-1.80272512461405	1
ENSG00000010278.12	CD9	12	6179668	12_6	0	0.0307943505804471	6.45417936479666	6.25490983807083e-07	0.742848232426332	2
ENSG00000008323.15	PLEKHG6	12	6287040	12_6	0	0.0318178132647575	6.75975416481229	6.7687769699725e-07	-0.820080508043553	1
ENSG00000067182.7	TNFRSF1A	12	6342424	12_7	0	0.0206679372080012	4.66842298494821	3.03652111738323e-07	-0.129812043788264	1
ENSG00000111321.10	LTBR	12	6384185	12_7	0	0.0216105282900855	5.08351615454015	3.45731193535869e-07	0.429344755682833	1
ENSG00000111319.12	SCNN1A	12	6375869	12_7	0	0.0213647903601537	4.97705049121133	3.3464139037315e-07	-0.396335020299041	1
ENSG00000139193.3	CD27	12	6444694	12_7	0	0.0278621498088122	7.45163088590709	6.53393682103499e-07	0.758322361922425	1
ENSG00000139192.11	TAPBPL	12	6452899	12_7	0	0.0250144432522093	6.44610627329133	5.07454696308957e-07	-0.880298177413697	2
ENSG00000139190.16	VAMP1	12	6471083	12_7	0	0.0329480150485757	9.01813971065464	9.35093823828519e-07	1.25074171177658	3
ENSG00000111639.7	MRPL51	12	6493347	12_7	0	0.0431413076905013	11.5443938349876	1.56737679631264e-06	-1.7229233940721	1
ENSG00000010292.12	NCAPD2	12	6492577	12_7	0	0.0376881236614232	10.2765758716493	1.21888272772874e-06	-1.58975148495879	2
ENSG00000111640.14	GAPDH	12	6531510	12_7	0	0.0247911898430712	6.36262262599151	4.96412273081616e-07	1.19688785983015	2
ENSG00000010295.19	IFFO1	12	6551763	12_7	0	0.0614069219583323	14.8725338151992	2.87416216101952e-06	-1.78377462538047	1
ENSG00000111642.14	CHD4	12	6600779	12_7	0	0.0267787563220177	7.08176146562803	5.9681629379554e-07	-1.20174509366575	1
ENSG00000184574.9	LPAR5	12	6635698	12_7	0	0.0892845680894671	18.4361409924473	5.180305789218e-06	2.30743500823176	2
ENSG00000111644.7	ACRBP	12	6647711	12_7	0	0.0228106086298567	5.58665786578851	4.01049447451211e-07	0.404251112966859	2
ENSG00000111653.19	ING4	12	6663321	12_7	0	0.0225612818600558	5.48431691694814	3.89399408892222e-07	0.377060017396064	1
ENSG00000126746.17	ZNF384	12	6678456	12_7	0	0.0238687631508567	6.00922340396084	4.51395513981653e-07	0.743399738266597	2
ENSG00000139200.13	PIANP	12	6700152	12_7	0	0.0205473357221204	4.61396667210292	2.98358863216115e-07	-0.056647992105962	1
ENSG00000089693.10	MLF2	12	6745529	12_7	0	0.0209971152834969	4.81545322490891	3.18204102877381e-07	0.0956429653763003	2
ENSG00000010610.9	CD4	12	6780329	12_7	0	0.0580191757204791	14.3355417786335	2.61754790656548e-06	1.64188339418659	3
ENSG00000250510.7	GPR162	12	6822524	12_7	0	0.0299303666819402	8.12033306335793	7.64882727411097e-07	-1.04937116930684	1
ENSG00000110852.4	CLEC2B	12	9853821	12_9	0	0.0212010038809997	5.7682550260615	3.84866271373849e-07	-1.02499132383364	3
ENSG00000150048.10	CLEC1A	12	10111057	12_9	0	0.0307708619077983	9.24177271954346	8.94960605173591e-07	1.21430728286947	2
ENSG00000173391.8	OLR1	12	10171031	12_9	0	0.0196203321095837	5.04726834643069	3.11653295326446e-07	-0.233767816987795	1
ENSG00000165685.8	TMEM52B	12	10170639	12_9	0	0.150786112492579	24.3858108456147	1.15719758599093e-05	2.50171980922338	3
ENSG00000139112.10	GABARAPL1	12	10212746	12_9	0	0.0188277777850655	4.66380013206006	2.7634268182426e-07	-0.105667178105918	1
ENSG00000134539.16	KLRD1	12	10225568	12_9	0	0.0208264865740505	5.60231347560631	3.67191306429933e-07	-0.554385316986721	1
ENSG00000213809.8	KLRK1	12	10391154	12_10	0	0.0470906387841303	8.16684006018341	1.21031274281948e-06	1.04398548479842	2
ENSG00000205809.9	KLRC2	12	10404445	12_10	0	0.0339758914712245	5.10465856024347	5.45816339811581e-07	-0.434199894383949	1
ENSG00000180574.3	EIF2S3L	12	10505217	12_10	0	0.0325084682421759	4.69168363148004	4.79992221455294e-07	0.212730834562117	1
ENSG00000111196.9	MAGOHB	12	10593521	12_10	0	0.0328338941842634	4.78483238041004	4.94422352095711e-07	0.132724453174084	4
ENSG00000060140.8	STYK1	12	10693348	12_10	0	0.0434297027132139	7.40601769626487	1.01223319560913e-06	1.0160035557678	1
ENSG00000060138.12	YBX3	12	10693348	12_10	0	0.148092111628378	19.1445488924373	8.92248932083865e-06	2.16479061706468	3
ENSG00000121318.2	TAS2R10	12	10857701	12_10	0	0.0345460019419259	5.26037911201338	5.71904891893983e-07	-0.582361175921821	1
ENSG00000231887.6	PRH1	12	10861140	12_10	0	0.0403169503177552	6.70784478481391	8.51098160616564e-07	-0.815410202206712	3
ENSG00000212127.5	TAS2R14	12	11171280	12_10	0	0.0369325507363932	5.88587576902039	6.84115402064027e-07	-0.711180502026554	3
ENSG00000255837.1	TAS2R20	12	10997641	12_10	0	0.0335332896369802	4.98198062091018	5.25759547092416e-07	-0.383028331507563	2
ENSG00000256436.1	TAS2R31	12	11030275	12_10	0	0.0324127655912632	4.6641149564441	4.75766991993578e-07	-0.160121588200173	1
ENSG00000111215.11	PRR4	12	11170974	12_10	0	0.0351761768070377	5.42958366585687	6.01068735621849e-07	-0.552466470893226	2
ENSG00000226761.3	TAS2R46	12	11059182	12_10	0	0.032384901891749	4.65607361536636	4.74538439278186e-07	-0.116390957702162	2
ENSG00000070018.8	LRP6	12	12267301	12_11	0	0.0174332876914767	4.66140452038313	2.5574377049601e-07	0.112033593058602	1
ENSG00000165714.10	BORCS5	12	12357069	12_11	0	0.0417394162318123	11.2702558568231	1.48043423606614e-06	0.650738150595442	4
ENSG00000111269.2	CREBL2	12	12600171	12_12	0	0.0119667911829391	6.19899511675902	2.3345758072696e-07	-0.67565353835315	1
ENSG00000183150.7	GPR19	12	12696307	12_12	0	0.0112618291412906	5.63606902914751	1.99753414385905e-07	-0.281347273221603	2
ENSG00000178878.12	APOLD1	12	12726123	12_12	0	0.234784434988168	34.5802469286697	2.55509096247382e-05	-3.50838179131623	2
ENSG00000013588.7	GPRC5A	12	12890185	12_12	0	0.0295088183731516	14.5933819797946	1.35524165955986e-06	1.62719900252476	1
ENSG00000111291.8	GPRC5D	12	12940451	12_12	0	0.0101085961306839	4.63489455282918	1.47448268606711e-07	0.112742128174653	1
ENSG00000013583.8	HEBP1	12	12993563	12_12	0	0.0130489444149992	7.0018863485693	2.87540757197777e-07	-0.794569444332038	1
ENSG00000084444.13	FAM234B	12	13043988	12_12	0	0.0115982031646263	5.90892459987883	2.15679135412466e-07	-0.565630875942045	1
ENSG00000111305.18	GSG1	12	13103419	12_12	0	0.0135427664968332	7.34650312726952	3.13110067602189e-07	0.830200058153951	1
ENSG00000134531.9	EMP1	12	13182736	12_12	0	0.0132528593053524	7.14573241254088	2.98033655900793e-07	0.768331592554048	3
ENSG00000121316.10	PLBD1	12	14567802	12_12	0	0.0143338590469253	7.87332860786182	3.55165261476538e-07	-0.950275746043509	1
ENSG00000246705.4	H2AFJ	12	14773901	12_12	0	0.0312056979252345	15.1157334765549	1.48447230495203e-06	1.7409189042031	2
ENSG00000084463.7	WBP11	12	14803397	12_12	0	0.0186662928255975	10.3265345850868	6.06626882553454e-07	1.33134288532728	1
ENSG00000182993.3	C12orf60	12	14803998	12_12	0	0.0135110750704585	7.32475505905355	3.11452618930346e-07	1.04475389572688	2
ENSG00000179256.2	SMCO3	12	14812398	12_12	0	0.0172192111025997	9.57648991511962	5.18953660600218e-07	1.30195477422097	2
ENSG00000111341.9	MGP	12	14885854	12_12	0	0.0113654228824953	5.72097016933223	2.04627621595956e-07	0.406070341703526	2
ENSG00000139055.6	ERP27	12	14938767	12_12	0	0.0105855379764775	5.06208988974826	1.68636570328849e-07	-0.511119880083746	2
ENSG00000111348.8	ARHGDIB	12	14961037	12_12	0	0.0558880876931039	20.5875057256415	3.62102861136895e-06	-2.54009813198514	2
ENSG00000151490.13	PTPRO	12	15322293	12_13	0	0.0313505440685248	7.4365365561198	7.33710565468348e-07	0.945280165991545	1
ENSG00000134533.6	RERG	12	15295697	12_13	0	0.0274791445102643	6.20563784428652	5.3665923670989e-07	-0.602416280791894	1
ENSG00000151491.12	EPS8	12	15882478	12_13	0	0.0264916183795566	5.86419102799914	4.88906231923352e-07	0.594361067353754	2
ENSG00000023734.10	STRAP	12	15882478	12_13	0	0.0611052397555175	13.7088806024963	2.63626716263304e-06	-1.69900750784301	1
ENSG00000008394.12	MGST1	12	16347630	12_14	0	0.0815685569369244	15.5816645263592	3.99986747638231e-06	2.59487943387024	2
ENSG00000048540.14	LMO3	12	16586653	12_14	0	0.0279870964921145	5.50503516890215	4.84871789071257e-07	0.481819499012901	2
ENSG00000139154.14	AEBP2	12	19403568	12_15	0	0.00059547646236513	6.1400212358233	1.15065054235504e-08	0.539461555423338	1
ENSG00000172572.6	PDE3A	12	20390323	12_15	0	0.000548405901677485	5.40685043890701	9.33158572412654e-09	0.0883574957231819	2
ENSG00000121350.15	PYROXD1	12	21437613	12_16	0	0.02064255104367	10.2498222398571	6.65868812901786e-07	-1.48284871569033	2
ENSG00000004700.15	RECQL	12	21501331	12_16	0	0.0219043888800665	10.8020714469533	7.44641369374824e-07	1.40642055225258	4
ENSG00000111711.9	GOLT1B	12	21501331	12_16	0	0.0560762269457056	19.6065956290665	3.46011035621334e-06	2.19174212732302	3
ENSG00000134548.9	SPX	12	21550953	12_16	0	0.0134959001427915	6.30158082594494	2.67645743464071e-07	0.773229873908714	1
ENSG00000111713.2	GYS2	12	21605085	12_16	0	0.0117162070128376	4.9900243266789	1.83991886838452e-07	-0.25338269563255	1
ENSG00000111716.12	LDHB	12	21757861	12_16	0	0.0230677387776557	11.2839719694058	8.19173693374882e-07	1.28039822490266	1
ENSG00000121361.3	KCNJ8	12	21775994	12_16	0	0.0113847114959087	4.72393667784438	1.6925249155699e-07	-0.289857687549706	2
ENSG00000111726.12	CMAS	12	22046937	12_16	0	0.0112520505401134	4.61528435419667	1.63432758707729e-07	0.0481326465922069	1
ENSG00000111728.10	ST8SIA1	12	22313813	12_16	0	0.0141953831509097	6.77048049140932	3.02465318111856e-07	0.72000161917551	2
ENSG00000111731.12	C2CD5	12	22544489	12_16	0	0.0194044075246659	9.67440944476358	5.90790937098099e-07	-1.19022428760662	1
ENSG00000139163.15	ETNK1	12	22645236	12_16	0	0.0303772742136066	13.8515697255511	1.32420970890046e-06	1.54322412060359	1
ENSG00000060982.14	BCAT1	12	24945748	12_17	0	0.0359857649783317	7.27087791766364	8.23429772500694e-07	0.840708418283804	1
ENSG00000118307.18	CASC1	12	25195139	12_17	0	0.0375975389560629	7.68131370031727	9.08874447155404e-07	-0.821206258123973	1
ENSG00000205707.10	ETFRF1	12	25193112	12_17	0	0.0905182766753919	15.9949234723667	4.55645848132017e-06	1.87247098790458	1
ENSG00000133703.11	KRAS	12	25229053	12_18	0	0.00542088593831791	4.66307626513406	7.95521206813108e-08	0.0991144469233939	1
ENSG00000123094.15	RASSF8	12	25821854	12_18	0	0.0230928083971899	17.9951936767917	1.3078027645552e-06	-1.92231021598926	1
ENSG00000123096.11	SSPN	12	26195496	12_18	0	0.0152115671560957	14.1928995830326	6.79444617997014e-07	1.47664180814865	1
ENSG00000123104.11	ITPR2	12	26800500	12_18	0	0.00539985677665178	4.63367873621478	7.87439387846467e-08	0.0815049359454591	1
ENSG00000064102.14	INTS13	12	26937617	12_18	0	0.00765836848248824	8.76407643549375	2.11227952289202e-07	-1.26376560866413	2
ENSG00000152944.8	MED21	12	27019719	12_18	0	0.00586179992813862	9.13360018853625	1.68493038415909e-07	-2.12400618905723	4
ENSG00000214700.5	C12orf71	12	27082066	12_18	0	0.514785673611023	27.3935251754712	4.43795965118786e-05	-4.9262502179824	1
ENSG00000211455.7	STK38L	12	27187232	12_18	0	0.00542761778872014	8.19358558475015	1.39956226745189e-07	-1.89479524601358	2
ENSG00000029153.14	ARNTL2	12	27336985	12_18	0	0.00550242063111017	5.28903666981449	9.15881609379756e-08	-0.253869827840038	1
ENSG00000110841.13	PPFIBP1	12	27545308	12_18	0	0.00576776115165201	5.38827505856823	9.78061127703359e-08	-0.670074085302174	1
ENSG00000152936.10	LMNTD1	12	25673460	12_18	0	0.0179925033474149	15.668844086548	8.87232669541019e-07	-1.56773803418444	1
ENSG00000061794.12	MRPS35	12	27692241	12_19	0	0.0247114808363412	5.32584102368322	4.14186504006709e-07	0.516580302299088	3
ENSG00000087448.9	KLHL42	12	27787014	12_19	0	0.0228941560433922	4.61412930079344	3.32447730687114e-07	-0.147435159902453	1
ENSG00000123106.10	CCDC91	12	28117101	12_19	0	0.0271655446590035	6.20879048808864	5.30804255123675e-07	-0.648174625511996	2
ENSG00000087502.17	ERGIC2	12	29381276	12_19	0	0.0515805674610967	12.2186432997828	1.98343547211844e-06	-1.6957134400714	2
ENSG00000133687.15	TMTC1	12	29752318	12_20	0	0.0247471382463447	5.02754179947091	3.91552181721656e-07	0.254901695428453	3
ENSG00000133704.9	IPO8	12	30630809	12_22	0	0.0255789555953985	12.5395082953447	1.00942089123899e-06	-1.51718610091839	2
ENSG00000110888.17	CAPRIN2	12	30754383	12_22	0	0.01624176356297	8.31335915368952	4.24931279506403e-07	0.986967223954825	1
ENSG00000110900.14	TSPAN11	12	30926584	12_22	0	0.0134634994789528	6.57182139989179	2.7845350174416e-07	0.717550347140102	1
ENSG00000013573.16	DDX11	12	31073901	12_22	0	0.0699676058944914	21.9954427050252	4.8432701607535e-06	2.298452801575	1
ENSG00000188375.4	H3F3C	12	31791757	12_22	0	0.0130803230376025	6.30395866157112	2.59502054133205e-07	-0.722059537041181	1
ENSG00000174718.11	KIAA1551	12	31957602	12_22	0	0.0392011120573297	16.5307815804445	2.03939217485931e-06	-1.82200679018305	3
ENSG00000151746.13	BICD1	12	32106718	12_22	0	0.0109067555321786	4.6189263194115	1.58542457961085e-07	-0.0405157268968487	2
ENSG00000139132.14	FGD4	12	32399570	12_22	0	0.0120204564621225	5.52026994526876	2.08828730830348e-07	0.573145056933095	1
ENSG00000139133.6	ALG10	12	34022015	12_23	0	0	2223.03401818517	0	-2.71442584972815	2
ENSG00000175548.8	ALG10B	12	38316447	12_24	0	0.0445947820529167	7.27425981446287	1.02089676612179e-06	1.49517235937649	3
ENSG00000139117.13	CPNE8	12	38876937	12_25	0	0.0337937857146822	5.54748738561545	5.89986593290379e-07	0.644162091673541	1
ENSG00000139116.18	KIF21A	12	39448506	12_25	0	0.0691805174067695	12.2949082299977	2.67681323545884e-06	1.3254001102961	1
ENSG00000173208.3	ABCD2	12	39582174	12_25	0	0.0342792014711391	5.68092780504497	6.12856702896368e-07	0.862338861832556	2
ENSG00000188906.14	LRRK2	12	40177429	12_25	0	0.0310325704966742	4.75044101609922	4.63938756781635e-07	-0.376171694007945	3
ENSG00000018236.14	CNTN1	12	40692480	12_26	0	0.0816874713149373	16.0903293828274	4.13646506387836e-06	-1.97045201879259	2
ENSG00000151233.10	GXYLT1	12	42062980	12_27	0	0.0238797252676387	7.21353172036294	5.42108535822253e-07	0.824800607836344	3
ENSG00000134283.17	PPHLN1	12	42238552	12_27	0	0.0182094497603733	4.69069604785697	2.68808556382085e-07	0.173795406801749	3
ENSG00000139168.7	ZCRB1	12	42460403	12_27	0	0.0180899686550491	4.62950155319611	2.63560924444126e-07	0.0446216474902348	1
ENSG00000198001.13	IRAK4	12	43759398	12_28	0	0.0753071425655189	14.1306769501189	3.34894573673312e-06	1.83707383989723	2
ENSG00000151239.13	TWF1	12	43789148	12_28	0	0.0857273805610277	15.3676972072052	4.14607660903945e-06	-1.90923992625833	1
ENSG00000139173.9	TMEM117	12	43828919	12_28	0	0.0354620105777344	7.02720239117952	7.84250475298151e-07	-0.937645601768436	1
ENSG00000177119.15	ANO6	12	44837980	12_28	0	0.0307767446466771	5.70183973150582	5.52263906773267e-07	-0.535735207220952	2
ENSG00000139218.17	SCAF11	12	45992065	12_29	0	0.233577611024546	23.8286623708492	1.75161981611355e-05	2.86565046583678	2
ENSG00000111371.15	SLC38A1	12	46262434	12_29	0	0.0473367361079493	8.3234320452115	1.23996584224471e-06	1.00821056678007	1
ENSG00000134294.13	SLC38A2	12	46368982	12_29	0	0.0430500962779827	7.43112264188427	1.00678683883323e-06	-0.910295115437691	1
ENSG00000139209.15	SLC38A4	12	46823731	12_29	0	0.043282666588424	7.48179273386878	1.0191278170652e-06	-0.88675263774942	1
ENSG00000139211.6	AMIGO2	12	47102144	12_29	0	0.0521393994338862	9.23367125291648	1.51512828696729e-06	1.19133967856718	1
ENSG00000179715.12	PCED1B	12	47079559	12_29	0	0.048704029985136	8.59149937619877	1.31686978994965e-06	1.12126185982036	2
ENSG00000005175.9	RPAP3	12	47706187	12_30	0	0.0499818196814098	12.9423540649429	2.03579626732295e-06	-1.67011960171328	2
ENSG00000111405.8	ENDOU	12	47713698	12_30	0	0.02196686092122	5.81996102592061	4.0234355640942e-07	1.23055910554646	3
ENSG00000211584.13	SLC48A1	12	47771324	12_30	0	0.104271168065408	17.9582274418729	5.89300324070933e-06	3.43910980928967	1
ENSG00000061273.17	HDAC7	12	47785261	12_30	0	0.0219109482524656	5.46915323405803	3.77129268227152e-07	0.992623125675354	1
ENSG00000111424.10	VDR	12	47942760	12_30	0	0.0302375527373989	7.87054403574398	7.4896300393647e-07	0.813986462986797	1
ENSG00000134291.11	TMEM106C	12	47963973	12_30	0	0.0303690345071483	7.7313455518569	7.3891595338227e-07	0.961866563007798	1
ENSG00000152556.15	PFKM	12	48103262	12_30	0	0.0304125297215307	7.75682195387152	7.42412615472156e-07	-1.14594634110643	1
ENSG00000177981.10	ASB8	12	48157533	12_30	0	0.0211845810046191	4.61473568966242	3.07663293090127e-07	-0.149098868400872	2
ENSG00000177875.4	CCDC184	12	48183026	12_30	0	0.0258781486221082	6.31636299496716	5.14409827523633e-07	0.912632807282166	1
ENSG00000172640.3	OR10AD1	12	48201099	12_30	0	0.0230995642414672	5.4234417245575	3.94264558514667e-07	-0.379974377832074	1
ENSG00000139629.15	GALNT6	12	51394035	12_33	0	0.00573488073001294	5.97489574568838	1.07835981532206e-07	0.580888290713248	1
ENSG00000050438.16	SLC4A8	12	51425643	12_33	0	0.00655838111426743	7.20103990006874	1.48628071035131e-07	-0.79957578256627	2
ENSG00000196876.15	SCN8A	12	51589175	12_33	0	0.00621557697630137	6.74461236945991	1.319311711503e-07	-0.702361213783761	1
ENSG00000167612.12	ANKRD33	12	51886186	12_33	0	0.00517880381618774	5.04465516963403	8.22185698491661e-08	-0.326615262064472	2
ENSG00000139567.12	ACVRL1	12	51906231	12_33	0	0.00513490465386213	4.9738798863996	8.03778991812048e-08	0.287013249506776	1
ENSG00000161835.10	GRASP	12	52007103	12_33	0	0.00665196109096633	7.35863218074221	1.54047895381427e-07	-0.8064619159188	1
ENSG00000123395.14	ATG101	12	52072572	12_33	0	0.00531990956877781	5.29381518683582	8.86302550645756e-08	0.405578015487665	1
ENSG00000167767.13	KRT80	12	52191279	12_33	0	0.00770572242118994	8.70428597121679	2.11084082557117e-07	0.99007926131864	2
ENSG00000135480.15	KRT7	12	52229974	12_33	0	0.00803583623349125	9.04670221548334	2.28786474621206e-07	1.05133472119272	2
ENSG00000205426.10	KRT81	12	52291729	12_33	0	0.00494125893546749	4.61596383565012	7.17809140048621e-08	-0.0301434380434305	1
ENSG00000167778.8	SPRYD3	12	52430763	12_33	0	0.00637122709609739	6.52666011356636	1.30864863267094e-07	0.157003468757723	2
ENSG00000167768.4	KRT1	12	52680274	12_33	0	0.00621464041978992	6.79253384802133	1.32848541339226e-07	-0.769966217558555	1
ENSG00000170423.12	KRT78	12	52848795	12_33	0	0.02344967120277	18.9564209268065	1.39894962113749e-06	2.57329995239647	1
ENSG00000063046.17	EIF4B	12	53006656	12_33	0	0.0536777479953068	25.0929075111695	4.23891049634024e-06	-2.79905451727378	3
ENSG00000111077.17	TNS2	12	53046798	12_33	0	0.0311454316960955	17.7057843480963	1.73547554724545e-06	0.88732071258741	4
ENSG00000139651.10	ZNF740	12	53180706	12_33	0	0.0142543932215042	16.2415391550327	7.28592828534946e-07	2.61773853785399	2
ENSG00000139631.18	CSAD	12	53181084	12_33	0	0.0119087651054429	14.606161723776	5.47408841621378e-07	-2.77041311222693	1
ENSG00000139626.15	ITGB7	12	53207031	12_33	0	0.0294755926747359	21.8275144974731	2.02477050306026e-06	2.40681019766699	1
ENSG00000172819.16	RARG	12	53236774	12_33	0	0.0459246277005975	26.5077756969841	3.83113896301838e-06	2.95218111630108	1
ENSG00000182544.8	MFSD5	12	53251484	12_33	0	0.0111088665183195	12.0884194229879	4.22618244892066e-07	1.28689155379579	1
ENSG00000135476.11	ESPL1	12	53268313	12_33	0	0.00498847045139017	4.82816777168878	7.57981717411073e-08	0.324489167972226	2
ENSG00000123349.13	PFDN5	12	53293603	12_33	0	0.00502384252576538	4.90585494897745	7.75639101880998e-08	0.40089875556912	1
ENSG00000139637.13	C12orf10	12	53288673	12_33	0	0.00494958300779491	4.75565161381039	7.4077721818477e-08	0.279338468509378	1
ENSG00000094914.12	AAAS	12	53321084	12_33	0	0.00501607432712581	4.89955947116301	7.73445951192649e-08	0.401235088149355	1
ENSG00000205352.10	PRR13	12	53446601	12_33	0	0.00523980962295489	5.31822801257509	8.76983525537341e-08	-0.809041448029185	1
ENSG00000197111.15	PCBP2	12	53453689	12_33	0	0.00916909294637225	10.8663172680571	3.13557887597278e-07	-1.69736026815385	1
ENSG00000170653.18	ATF7	12	53626708	12_33	0	0.0307496235081578	22.5541435369647	2.18260485252936e-06	2.64759245245248	1
ENSG00000135390.17	ATP5G2	12	53676661	12_33	0	0.0126881525496297	13.5705721343592	5.41882995734132e-07	1.66519097700203	1
ENSG00000123364.4	HOXC13	12	53938572	12_33	0	0.00553678199123053	5.5999823564192	9.7578256960512e-08	0.295498775290962	1
ENSG00000123407.3	HOXC12	12	53953914	12_33	0	0.0152719129519963	16.7036924690959	8.02813929533377e-07	2.30692721741172	1
ENSG00000123388.4	HOXC11	12	53976873	12_33	0	0.00530533003251343	5.56854686619656	9.29743730265902e-08	0.731822213389904	1
ENSG00000180806.4	HOXC9	12	53994689	12_33	0	0.010295373517738	11.1553178399305	3.61437350501239e-07	-1.1059250876903	1
ENSG00000037965.5	HOXC8	12	53991815	12_33	0	0.0054092259521612	13.3324312633486	2.26962156873275e-07	3.09068656811727	1
ENSG00000123415.15	SMUG1	12	54182016	12_33	0	0.0621010169092448	25.6337789339697	5.00979921268118e-06	1.97452744323553	1
ENSG00000094916.15	CBX5	12	54277482	12_33	0	0.0260734362880042	22.6310208751882	1.85699780623285e-06	-2.72254196443316	2
ENSG00000111481.9	COPZ1	12	54309281	12_33	0	0.00864992246695018	11.7389197236513	3.19557725332603e-07	1.96315944591685	1
ENSG00000139572.3	GPR84	12	54364546	12_33	0	0.0072231799220458	10.092018009636	2.29411626164037e-07	1.82857837082624	1
ENSG00000161638.10	ITGA5	12	54411590	12_34	0	0.0282521663683746	4.90850502825968	4.36425350045619e-07	-0.313139902562764	1
ENSG00000123360.11	PDE1B	12	54549836	12_34	0	0.0315056958590979	5.9266176611662	5.87631354777156e-07	-0.597452875685171	2
ENSG00000135447.16	PPP1R1A	12	54588977	12_34	0	0.0285394804095556	5.00295906409012	4.49347143385791e-07	-0.297317459323453	1
ENSG00000172551.10	MUCL1	12	54830415	12_34	0	0.068698683770302	13.2632673821393	2.86752963502127e-06	-1.67185527672984	1
ENSG00000170439.6	METTL7B	12	55681479	12_35	0	0.0282985812498995	6.10618518693599	5.43805515082236e-07	-0.597048237161225	1
ENSG00000135424.15	ITGA7	12	55708028	12_35	0	0.0390386242103723	9.11585697953249	1.11995605084269e-06	-1.19412725142382	2
ENSG00000135441.7	BLOC1S1	12	55716002	12_35	0	0.0977308418387856	17.8130895563384	5.47872957725357e-06	-2.04478921954263	1
ENSG00000135437.9	RDH5	12	55723916	12_35	0	0.0945254097263369	17.4925385538423	5.20367760580729e-06	-2.02835556433235	1
ENSG00000135404.11	CD63	12	55729581	12_35	0	0.0438146782154314	10.1991080878086	1.40634150617062e-06	1.42664948149479	1
ENSG00000135414.9	GDF11	12	55753531	12_35	0	0.0307813913243028	6.89161143864703	6.67602574784379e-07	-0.84256932691556	1
ENSG00000205323.8	SARNP	12	55817857	12_35	0	0.0264009386090017	5.45850514776041	4.53525870021911e-07	0.549302528646667	1
ENSG00000123353.9	ORMDL2	12	55815043	12_35	0	0.0277028064326946	5.90758667266694	5.15042234172532e-07	-0.661479781137284	2
ENSG00000123342.15	MMP19	12	55847314	12_35	0	0.0414177303611513	9.67083961788106	1.26054818400189e-06	0.94060851161432	1
ENSG00000065357.19	DGKA	12	55926736	12_35	0	0.0243079136390856	4.68842924113805	3.58660892062877e-07	-0.189100539448061	1
ENSG00000170473.16	PYM1	12	55931635	12_35	0	0.024302128081103	4.68621089109092	3.58405865198711e-07	0.187171158831893	1
ENSG00000123374.10	CDK2	12	55967092	12_35	0	0.128873922624019	20.4921962096942	8.31117691271973e-06	2.44588929955871	1
ENSG00000185664.14	PMEL	12	55965301	12_35	0	0.0666280099385132	14.1550995325416	2.9681014631911e-06	2.00008050156324	2
ENSG00000139531.12	SUOX	12	55988264	12_35	0	0.0250232002935527	4.9587374803234	3.90501712561539e-07	-0.434219289838648	4
ENSG00000123411.14	IKZF4	12	56008420	12_35	0	0.024306080717155	4.68772575007572	3.58580035062427e-07	0.546256364215467	1
ENSG00000170515.13	PA2G4	12	56104457	12_35	0	0.0270340318624661	5.67955810191385	4.83208251326078e-07	0.687275737726213	2
ENSG00000229117.8	RPL41	12	56116853	12_35	0	0.0299218434589628	6.62700874589466	6.24043499990047e-07	-1.01888561659134	1
ENSG00000135482.6	ZC3H10	12	56118523	12_35	0	0.0296815411047898	6.55170021340087	6.11997202837157e-07	-0.796754858630582	1
ENSG00000139641.12	ESYT1	12	56118887	12_35	0	0.0298742903308773	6.61215216290781	6.21654970280929e-07	1.01682900214224	1
ENSG00000196465.10	MYL6B	12	56152227	12_35	0	0.0314629436485465	7.09628297107871	7.02650324569288e-07	-0.798923056626661	1
ENSG00000139613.11	SMARCC2	12	56189702	12_35	0	0.0295234469930109	6.50181406685244	6.0410242817126e-07	0.871071247141211	1
ENSG00000181852.17	RNF41	12	56220903	12_35	0	0.0304038557787124	6.77630885203793	6.48381820683212e-07	-0.713358220578389	1
ENSG00000139579.12	NABP2	12	56222583	12_35	0	0.0244797134192314	4.75406591390967	3.6625241900541e-07	-0.019613296265195	1
ENSG00000139540.11	SLC39A5	12	56229563	12_35	0	0.0253669285816857	5.08592681378834	4.06019569406047e-07	-0.351743209061247	1
ENSG00000135469.13	COQ10A	12	56266909	12_35	0	0.0241157490991866	4.61446660654635	3.50212173285141e-07	0.0480060593163962	3
ENSG00000062485.18	CS	12	56300123	12_35	0	0.0241228729024685	4.61721901266013	3.50524580037581e-07	0.0516448491609052	1
ENSG00000257727.5	CNPY2	12	56314792	12_35	0	0.0242559131148208	4.66847105838687	3.56370111379518e-07	-0.121870134182673	1
ENSG00000135473.14	PAN2	12	56333921	12_35	0	0.0242558831561009	4.66845954839105	3.56368792602947e-07	-0.121857985457949	1
ENSG00000110944.8	IL23A	12	56333921	12_35	0	0.0242558831561009	4.66845954839105	3.56368792602947e-07	-0.121857985457949	1
ENSG00000170581.13	STAT2	12	56360210	12_35	0	0.038283368653223	8.93271161603342	1.07622340511696e-06	-0.744200087037154	1
ENSG00000111602.11	TIMELESS	12	56435552	12_35	0	0.0538085802433025	12.1334959499525	2.05469070556092e-06	1.56199519579538	1
ENSG00000076108.11	BAZ2A	12	56637306	12_35	0	0.0363586323474091	8.44938258862493	9.66810787912705e-07	-1.03035948188066	1
ENSG00000110955.8	ATP5B	12	56646323	12_35	0	0.0456149547128985	10.5776008624985	1.51846014311066e-06	1.26347246621466	1
ENSG00000196531.10	NACA	12	56731523	12_35	0	0.0579453588767394	12.832968602206	2.34020963106288e-06	-1.46545565499934	2
ENSG00000198056.13	PRIM1	12	56752285	12_35	0	0.0370487235149148	8.62552311560257	1.00569818501566e-06	-1.01282745223081	1
ENSG00000139547.7	RDH16	12	56959009	12_35	0	0.0243643901363363	4.71005674768832	3.61152527316608e-07	-0.256588183395244	2
ENSG00000166881.9	NEMP1	12	57078761	12_35	0	0.232867541323291	26.4009008427138	1.9348026674606e-05	-2.88479214591193	1
ENSG00000123384.13	LRP1	12	57133500	12_35	0	0.191446782813482	24.4092121757508	1.4706550167926e-05	2.71377103123555	1
ENSG00000166888.11	STAT6	12	57132516	12_35	0	0.0245701070720343	4.78841487936973	3.70260850505223e-07	-0.0749813648562005	1
ENSG00000185482.7	STAC3	12	57252006	12_36	0	0.0652623574472403	14.5069315956095	2.97952678882195e-06	2.55785296711127	1
ENSG00000179912.20	R3HDM2	12	57433199	12_36	0	0.162621778493703	23.3280045522424	1.19389263046094e-05	3.14567227845696	1
ENSG00000111087.9	GLI1	12	57455985	12_36	0	0.0227645569424736	4.62541693370525	3.313744820522e-07	-0.00991332586862317	2
ENSG00000166986.14	MARS	12	57475664	12_36	0	0.024185306871788	5.18938471805871	3.94981217803763e-07	0.298116700474342	1
ENSG00000123329.17	ARHGAP9	12	57488311	12_36	0	0.0368758280462829	9.12957726533677	1.05950112782786e-06	-1.44211053415362	1
ENSG00000175197.11	DDIT3	12	57522259	12_36	0	0.0794977061392761	16.3828961791985	4.09877662016589e-06	-2.15159578882106	1
ENSG00000166987.14	MBD6	12	57522024	12_36	0	0.0878038414090825	17.3327682761645	4.78950268730126e-06	-2.22068227320923	1
ENSG00000166908.17	PIP4K2C	12	57590721	12_36	0	0.0715721521397295	15.3828665221721	3.46489694250915e-06	2.25316488384948	1
ENSG00000178498.15	DTX3	12	57598664	12_36	0	0.290446354310814	29.2560717560014	2.67418172013135e-05	-3.40956380676312	1
ENSG00000240771.6	ARHGEF25	12	57610139	12_36	0	0.286573839208547	29.1151161979409	2.62581450677155e-05	-3.56678653836795	2
ENSG00000135502.17	SLC26A10	12	57615589	12_36	0	0.169650353984542	23.7451441323392	1.26776440500051e-05	-3.56490407408446	1
ENSG00000135454.13	B4GALNT1	12	57633298	12_36	0	0.222418791230414	26.4745970983788	1.85314673770704e-05	-3.57214923877584	1
ENSG00000135506.15	OS9	12	57693954	12_36	0	0.0379320100207987	9.39456416326353	1.12147983025217e-06	1.67964174466756	1
ENSG00000135452.9	TSPAN31	12	57745085	12_36	0	0.0227542973884064	4.6212265802338	3.30925067523456e-07	-0.139257984986651	1
ENSG00000111012.9	CYP27B1	12	57768956	12_36	0	0.0352798756244113	8.71521416808431	9.6764060213285e-07	-1.44307187547681	1
ENSG00000123427.16	METTL21B	12	57768302	12_36	0	0.0334321706044414	8.2118193590215	8.63998394303963e-07	1.38299181419541	2
ENSG00000037897.16	METTL1	12	57772620	12_36	0	0.0372970807943237	9.23594694324253	1.08408976552366e-06	-1.50403345824221	1
ENSG00000123297.17	TSFM	12	57783654	12_36	0	0.0350406722430088	8.65152491979096	9.54056437107379e-07	-1.4398415328652	1
ENSG00000139263.11	LRIG3	12	58920810	12_37	0	0	9.32681739122576	0	0.95504521137654	2
ENSG00000118596.11	SLC16A7	12	59595844	12_37	0	0	24.3812723407783	0	-0.638234816234953	1
ENSG00000135655.15	USP15	12	62260722	12_38	0	0.0165671519264844	4.69569614431271	2.44825592827897e-07	0.173477687074068	1
ENSG00000198673.10	FAM19A2	12	62237245	12_38	0	0.0502861212216603	15.0692276049452	2.38477881020873e-06	1.75605413521713	2
ENSG00000061987.14	MON2	12	62467014	12_38	0	0.0166373574778245	4.73498011876108	2.47919953442663e-07	0.261388793950199	1
ENSG00000111110.11	PPM1H	12	62905315	12_38	0	0.027114934310844	9.28149376007078	7.92018648422452e-07	-1.11395391928167	1
ENSG00000177990.11	DPY19L2	12	63666656	12_39	0	0.0322371973588538	5.82122131945003	5.90582213110387e-07	-0.572222766309308	2
ENSG00000118600.11	TMEM5	12	63779793	12_39	0	0.0380486094507069	7.37273511653652	8.82828600214663e-07	-0.857144818365982	2
ENSG00000196935.8	SRGAP1	12	64091580	12_39	0	0.0884176464988825	15.3495506210058	4.27113786364544e-06	-1.72428841710559	2
ENSG00000184575.11	XPOT	12	64404052	12_39	0	0.0626936853419626	12.0758117719435	2.38258886899612e-06	1.65196184656966	1
ENSG00000183735.9	TBK1	12	64452087	12_39	0	0.0395923173041456	7.74560926003754	9.651070310282e-07	1.04066670347286	2
ENSG00000135677.10	GNS	12	64716472	12_39	0	0.0290819034687277	4.85877645105759	4.44691389331949e-07	0.125892995649502	2
ENSG00000111490.12	TBC1D30	12	64787152	12_39	0	0.0515225955902443	10.2217709269688	1.65742105429461e-06	-1.14294788917011	1
ENSG00000156076.9	WIF1	12	65121689	12_39	0	0.0309298203437786	5.43423893817465	5.28962763845327e-07	0.427941737937164	1
ENSG00000185306.12	C12orf56	12	64385678	12_39	0	0.0741439974457055	13.6684713200099	3.18937008704064e-06	1.79378730170143	2
ENSG00000174106.2	LEMD3	12	65166372	12_40	0	0.0649101860949611	12.570777909307	2.56793473394998e-06	1.66053271961894	2
ENSG00000149948.13	HMGA2	12	65962320	12_40	0	0.0457491671012696	12.1758513689211	1.75303869936175e-06	2.81948780215125	1
ENSG00000139233.6	LLPH	12	66131133	12_40	0	0.0337027283074224	6.00109413472648	6.36508887913143e-07	0.681599901454516	1
ENSG00000155957.17	TMBIM4	12	66170444	12_40	0	0.0331402300982842	5.83811850245137	6.08887977845405e-07	-0.646407691908001	1
ENSG00000090376.10	IRAK3	12	66187602	12_40	0	0.0315707610829927	5.34370668368437	5.30929231443791e-07	-0.413871530461047	1
ENSG00000127311.9	HELB	12	66302926	12_40	0	0.0329954588930287	5.84817012173956	6.07271841900641e-07	-0.596306303751477	1
ENSG00000111530.12	CAND1	12	67271676	12_41	0	0.0994561948160807	18.936255834242	5.9269999727384e-06	2.80639019827262	1
ENSG00000127334.10	DYRK2	12	67648558	12_42	0	0.0196281375913459	4.92413793062122	3.0417133008868e-07	-0.305370610125747	1
ENSG00000111554.14	MDM1	12	68331802	12_42	0	0.0230633605957505	6.42530274195648	4.66364149859976e-07	-0.710772711436102	2
ENSG00000127314.17	RAP1B	12	68613088	12_42	0	0.0265846906332328	7.74972639571056	6.48376035304555e-07	0.951686632296383	1
ENSG00000111581.9	NUP107	12	68686948	12_42	0	0.0192720864847503	4.75387414037735	2.88327050394237e-07	0.244344848451059	2
ENSG00000175782.9	SLC35E3	12	68746559	12_42	0	0.018998459567918	4.6208930009331	2.7628243498399e-07	0.0762556313602149	1
ENSG00000135679.22	MDM2	12	68808235	12_42	0	0.0352502542270444	10.3860107571245	1.15217910582859e-06	1.1512831906529	1
ENSG00000135678.11	CPM	12	68865558	12_42	0	0.0197237198893027	4.96932502749372	3.08457406928591e-07	-0.245922544540564	2
ENSG00000111605.16	CPSF6	12	69239290	12_42	0	0.0196788028401184	4.94810368958243	3.06440696072292e-07	-0.275753944890873	2
ENSG00000090382.6	LYZ	12	69348226	12_42	0	0.163307425141991	25.0440887404483	1.28712326114861e-05	-3.08981379888244	1
ENSG00000127337.6	YEATS4	12	69352611	12_42	0	0.0883222465987375	19.0663799381714	5.2996516507877e-06	-2.59406798434828	3
ENSG00000166225.8	FRS2	12	69564503	12_43	0	0.023244064225742	4.89565699186681	3.58122842029227e-07	0.619120754103804	1
ENSG00000166226.12	CCT2	12	69580925	12_43	0	0.0225547769314067	4.61526564964409	3.27600241718141e-07	0.365667283486157	1
ENSG00000127328.21	RAB3IP	12	69686002	12_43	0	0.0363342726405713	9.06730297856541	1.03682049175733e-06	1.4787891897227	2
ENSG00000111596.11	CNOT2	12	70243439	12_43	0	0.0479704157916183	11.6753740355134	1.76259794371194e-06	1.80520939781216	2
ENSG00000135643.4	KCNMB4	12	70404137	12_43	0	0.0259504851183151	5.92215888864873	4.83653694707781e-07	-0.723950170357855	1
ENSG00000127329.15	PTPRB	12	70635953	12_45	0	0.0347909202789869	14.9904611598567	1.64130723502402e-06	-1.51044938973851	1
ENSG00000139292.12	LGR5	12	71439828	12_45	0	0.0131490679770456	6.2283213195373	2.57735922800274e-07	-0.572418689911412	1
ENSG00000173451.6	THAP2	12	71664557	12_45	0	0.0238777923305495	11.7089937904446	8.79878529075731e-07	-1.2988101727418	1
ENSG00000133858.15	ZFC3H1	12	71667226	12_45	0	0.032881076625924	14.7482824062409	1.52614728343427e-06	-1.65685984686986	1
ENSG00000139291.13	TMEM19	12	71686210	12_45	0	0.0116518928563847	5.11009352478117	1.87384776389457e-07	0.423667122647219	2
ENSG00000080371.5	RAB21	12	71749740	12_45	0	0.0386942244086599	16.2987060895569	1.98476113912053e-06	1.75409826229305	5
ENSG00000121749.15	TBC1D15	12	71839560	12_45	0	0.016433784706155	8.25629135145956	4.27003639737583e-07	-1.06185359476526	2
ENSG00000072657.8	TRHDE	12	72087318	12_45	0	0.0536524648474031	19.3140699483432	3.26116259421996e-06	-1.94504914836925	2
ENSG00000253719.3	ATXN7L3B	12	74538379	12_46	0	0.021548643031946	7.85522343938237	5.32705822212862e-07	-0.924616928967297	2
ENSG00000173401.9	GLIPR1L1	12	75334105	12_46	0	0.019395514313821	6.87574837020559	4.19691572513812e-07	-0.941427603889473	1
ENSG00000180881.19	CAPS2	12	75391320	12_46	0	0.0158755255711728	5.01458767936695	2.50537255023314e-07	-0.35644860037352	1
ENSG00000180481.10	GLIPR1L2	12	75391320	12_46	0	0.0158755255711728	5.01458767936695	2.50537255023314e-07	0.35644860037352	1
ENSG00000139278.9	GLIPR1	12	75481133	12_46	0	0.0219845135357959	8.04167042924616	5.56380761224632e-07	1.12870451507674	1
ENSG00000111615.13	KRR1	12	75512214	12_46	0	0.0295036885771809	10.7845992293747	1.00135783371154e-06	1.41098764971678	2
ENSG00000139289.13	PHLDA1	12	75656910	12_46	0	0.0196867272334879	7.01435406577574	4.34580446546806e-07	0.7444902924687	2
ENSG00000179941.6	BBS10	12	76346369	12_47	0	0.0251004339528542	6.37965134368697	5.03949650340994e-07	0.855799914699361	1
ENSG00000186908.14	ZDHHC17	12	76763393	12_47	0	0.0290904138092789	7.75600209936768	7.10062849173391e-07	-0.942392286396348	2
ENSG00000175183.9	CSRP2	12	76875231	12_47	0	0.0245710234291429	6.18094176132332	4.77954848189615e-07	0.660793730758524	1
ENSG00000165891.15	E2F7	12	77128146	12_47	0	0.0530832652709552	13.3976631507332	2.23818333377793e-06	-1.66744121656807	1
ENSG00000067715.13	SYT1	12	78863689	12_48	0	0.0304041457040087	8.20654536919933	7.85239528477043e-07	1.20955776584615	1
ENSG00000177425.10	PAWR	12	79690683	12_48	0	0.0212969875093531	4.77197551086214	3.19834535048402e-07	0.106415910319577	1
ENSG00000139304.12	PTPRQ	12	80401860	12_49	0	0.0308800725291349	6.42447784601554	6.24345694615269e-07	-0.761593883192967	2
ENSG00000111046.3	MYF6	12	80705935	12_49	0	0.0254488743365989	4.61895453774089	3.69931436260224e-07	-0.0593699111151329	2
ENSG00000111052.7	LIN7A	12	80937479	12_49	0	0.0383496327347851	8.45188066812618	1.02005488378075e-06	-1.04873748197838	1
ENSG00000111058.7	ACSS3	12	81089273	12_50	0	0.0402562332552481	10.2890800020317	1.30352286530995e-06	1.39182715248307	1
ENSG00000133773.11	CCDC59	12	82358854	12_50	0	0.025764776227898	6.11636567860463	4.95939604339344e-07	0.582048050133537	1
ENSG00000179104.8	TMTC2	12	82686958	12_50	0	0.0463146199732201	11.6060708836707	1.69165694958825e-06	1.28928723175327	1
ENSG00000072041.16	SLC6A15	12	84915835	12_52	0	0.0269665897896325	4.63251621643891	3.93144270418401e-07	-0.1738238584489	1
ENSG00000180318.3	ALX1	12	85278029	12_52	0	0.0657949374382422	13.0117178192234	2.69423881329539e-06	-1.84085823707467	1
ENSG00000231738.10	TSPAN19	12	85030315	12_52	0	0.177969915693153	22.6540443751477	1.26882379688501e-05	2.7024949637253	1
ENSG00000198774.4	RASSF9	12	85836506	12_53	0	0.025008247607716	10.670352490246	8.39790583714701e-07	1.63725891772493	1
ENSG00000198707.14	CEP290	12	88137694	12_53	0	0.0146115015736764	5.67238760149115	2.60837315551308e-07	0.55546261872693	2
ENSG00000049130.14	KITLG	12	88580978	12_53	0	0.0183482526831109	7.78776405150314	4.49693356034628e-07	1.13480331223396	1
ENSG00000139318.7	DUSP6	12	89353620	12_54	0	0.0148636371938322	16.942322532565	7.92514131513481e-07	-2.75156029807445	3
ENSG00000139323.13	POC1B	12	89525791	12_54	0	0.00711376113381457	25.8566522084646	5.78869337698774e-07	-4.47267983332445	2
ENSG00000070961.15	ATP2B1	12	89709017	12_54	0	0.00686698307544231	9.00484776454907	1.94603804188438e-07	-1.60420223179117	1
ENSG00000139329.4	LUM	12	91111364	12_54	0	0.0584500554470335	25.6073436655944	4.71040697239133e-06	-2.54061959410372	1
ENSG00000011465.16	DCN	12	91182143	12_54	0	0.0103230586501137	10.2134625120274	3.31810685411974e-07	-1.30386552069631	2
ENSG00000102189.16	EEA1	12	92905188	12_55	0	0.0153893437315501	4.68072679513398	2.266952219761e-07	-0.188556454426703	3
ENSG00000173598.13	NUDT4	12	93377448	12_55	0	0.0154473145415277	4.7268113653929	2.29789528816922e-07	-0.273068493234188	3
ENSG00000198015.12	MRPL42	12	93467477	12_55	0	0.0300821323875343	10.4292976179985	9.87353461022134e-07	-0.972937657925275	2
ENSG00000120833.13	SOCS2	12	93758068	12_55	0	0.0228482797338826	9.2327148061596	6.63883540708517e-07	-2.08376073933872	1
ENSG00000169372.12	CRADD	12	93684310	12_55	0	0.0778577991592068	20.7157156652668	5.07587640031464e-06	2.78546620662881	1
ENSG00000173588.14	CEP83	12	94436699	12_56	0	7.20458804279733e-05	33.2779022788859	7.54525755294471e-09	2.59570929159806	2
ENSG00000057704.12	TMCC3	12	94643245	12_56	0	4.82740605034504e-06	8.15670361484727	1.2391888184314e-10	0.601475368630655	1
ENSG00000184752.12	NDUFA12	12	95003776	12_56	0	6.91227544858952e-05	31.3024555317758	6.80939326815269e-09	-1.84394767692211	2
ENSG00000120798.16	NR2C1	12	95073439	12_56	0	0.00213699331726913	556.739157862082	3.74424196017458e-06	2.61355180456299	1
ENSG00000180263.13	FGD6	12	95121206	12_56	0	0.000337778148034373	14.0480056259454	1.49332795933593e-08	-2.47287793913874	3
ENSG00000028203.17	VEZT	12	95099560	12_56	0	0.000459366309226494	27.9123123568469	4.03518945767538e-08	-2.40587431980697	4
ENSG00000136014.11	USP44	12	95549328	12_56	0	3.87450156513758e-06	7.08671946835252	8.64112038615495e-11	0.0677042961646108	4
ENSG00000139343.10	SNRPF	12	95860799	12_57	0	0.0492646734079852	11.4934029387681	1.78194056447688e-06	1.41685985391272	1
ENSG00000139344.7	AMDHD1	12	95943068	12_57	0	0.0240272485274321	4.77173379774212	3.60818853154004e-07	-0.184714626534495	2
ENSG00000084110.10	HAL	12	95996558	12_57	0	0.0454418303590211	10.7333704560822	1.53497359418234e-06	-1.44072543663535	2
ENSG00000059758.7	CDK17	12	96400338	12_57	0	0.0562958638823958	12.7516216368453	2.25918023360101e-06	-1.47750554690081	1
ENSG00000188596.10	CFAP54	12	96489849	12_57	0	0.138896770075994	21.4159807260839	9.3613630382711e-06	-2.35261112929765	2
ENSG00000139350.11	NEDD1	12	96906879	12_58	0	0.213407374450674	30.829100537749	2.07051914450703e-05	-3.35729427406894	2
ENSG00000120802.13	TMPO	12	98515090	12_58	0	0.0468333364582779	16.1474586941887	2.37995230892793e-06	1.74330566654883	2
ENSG00000075415.12	SLC25A3	12	98593487	12_58	0	0.0784828229360307	21.0346159555067	5.1953902690869e-06	-2.26721562272724	3
ENSG00000166130.14	IKBIP	12	98649905	12_58	0	0.0614336459410058	18.7078575871086	3.61692346696246e-06	-2.12954530683048	1
ENSG00000111647.12	UHRF1BP1L	12	100142047	12_59	0	0.0229301538018769	5.46483781045805	3.94360327473817e-07	0.696156416758539	2
ENSG00000075089.9	ACTR6	12	100197335	12_59	0	0.0642626139620665	15.1323772849658	3.06037412524186e-06	2.05592852255462	1
ENSG00000166153.16	DEPDC4	12	100267553	12_59	0	0.0524719883243851	13.2162694672454	2.18245541260607e-06	1.61927852168812	1
ENSG00000136021.18	SCYL2	12	100267440	12_59	0	0.0216016272317552	4.90909404023207	3.33731186712753e-07	0.350091507745757	3
ENSG00000139354.10	GAS2L3	12	100576175	12_59	0	0.051813159136662	13.0971286591978	2.13562570873176e-06	1.44911311427662	1
ENSG00000151572.16	ANO4	12	100717135	12_59	0	0.0261406341088651	6.686114270583	5.50045842876476e-07	0.705831318903261	3
ENSG00000120800.4	UTP20	12	101296900	12_60	0	0.0195617018391854	4.77406877519502	2.93903176482845e-07	-0.149993185095953	1
ENSG00000120805.13	ARL1	12	101407791	12_60	0	0.0207461087267	5.32096718870669	3.47405111589822e-07	0.425646627890401	3
ENSG00000196091.13	MYBPC1	12	101568132	12_61	0	0.0238398851649826	5.31454539386672	3.98730313053085e-07	0.396126254704491	1
ENSG00000111666.10	CHPT1	12	101696468	12_61	0	0.0235853672776469	5.5680498805398	4.13289845140546e-07	-0.718484435299552	3
ENSG00000111670.14	GNPTAB	12	101830344	12_61	0	0.0243989213454018	5.70853611970078	4.38333187881079e-07	-0.619622283304991	2
ENSG00000136048.13	DRAM1	12	101877207	12_61	0	0.0248370041142149	6.2479295877334	4.88364750328428e-07	0.9865931225005	1
ENSG00000120860.10	WASHC3	12	102058486	12_61	0	0.0243615257238226	7.56739950016856	5.8017648113257e-07	-1.66468653797772	4
ENSG00000075188.8	NUP37	12	102120406	12_61	0	0.0222358316537795	6.0595013348672	4.24032589953106e-07	1.32283759112958	1
ENSG00000185480.11	PARPBP	12	102120444	12_61	0	0.0992215560517581	19.5996349817881	6.12016302214759e-06	3.61061777298396	2
ENSG00000136011.14	STAB2	12	103587093	12_62	0	0.0280290516248759	8.62311550465653	7.60644239403078e-07	-1.11864048633043	1
ENSG00000111696.11	NT5DC3	12	103787094	12_62	0	0.0202413066429025	5.59005817367497	3.5609333523738e-07	-0.655222389484116	3
ENSG00000166598.14	HSP90B1	12	103930404	12_62	0	0.244793614805017	29.5203479007192	2.27420982046449e-05	-3.33571256386986	2
ENSG00000204954.9	C12orf73	12	103969832	12_62	0	0.124825927277626	22.786612232157	8.95145301520891e-06	2.79987578620174	1
ENSG00000139372.14	TDG	12	103966154	12_62	0	0.0283368901381691	8.72504743834995	7.78088429133343e-07	-1.07299261591103	3
ENSG00000120820.12	GLT8D2	12	104021466	12_62	0	0.0303844466473912	9.37663772766227	8.96617977328593e-07	1.41792462307134	4
ENSG00000111727.11	HCFC2	12	104064302	12_62	0	0.0280474257071768	8.62922065674345	7.61681757840491e-07	1.06341285396833	1
ENSG00000120837.7	NFYB	12	104138637	12_62	0	0.0223021777700453	6.49247397435581	4.55686816667849e-07	-0.771749800291118	2
ENSG00000255150.2	EID3	12	104303324	12_62	0	0.0210685199599933	5.96276907044382	3.95358419335323e-07	0.795658324938354	3
ENSG00000171310.10	CHST11	12	104457745	12_63	0	0.0162757298037125	5.10030321017817	2.61243468110134e-07	-0.351462133162813	1
ENSG00000136052.9	SLC41A2	12	104958283	12_63	0	0.0238214230604709	8.64356989837842	6.47992268553736e-07	-1.0424643961465	1
ENSG00000151131.10	C12orf45	12	104986374	12_63	0	0.0158408862150071	4.84874277399757	2.41722787340941e-07	0.025032927720209	2
ENSG00000136010.13	ALDH1L2	12	104865858	12_63	0	0.0683411225821238	18.5392941303005	3.98734924735775e-06	2.64770696987968	3
ENSG00000136051.13	WASHC4	12	105101643	12_63	0	0.015466450977326	4.62664850322018	2.25198840185721e-07	-0.122234947412165	1
ENSG00000235162.8	C12orf75	12	105236087	12_63	0	0.0899794003261958	21.1628476801432	5.99275018868027e-06	2.6691282067839	3
ENSG00000136044.11	APPL2	12	105235346	12_63	0	0.015995753165334	4.93913673841797	2.4863640463241e-07	0.665856537902958	3
ENSG00000074590.13	NUAK1	12	106139623	12_64	0	0.0253344309669087	6.02532365552157	4.80397245051496e-07	0.576693062594321	1
ENSG00000166046.10	TCP11L2	12	106302675	12_64	0	0.0250503488176412	5.92019469419062	4.66722502809795e-07	0.726817587313845	1
ENSG00000136026.13	CKAP4	12	106304024	12_64	0	0.0217816884330638	4.6176924161695	3.16537754013248e-07	-0.16275753273384	1
ENSG00000013503.9	POLR3B	12	106357492	12_64	0	0.0251991076050548	5.97539212637394	4.73871451421207e-07	0.628659856368104	1
ENSG00000111785.19	RIC8B	12	106774290	12_66	0	0.122395017794592	33.7137520471765	1.29861316670652e-05	-3.47139738767645	2
ENSG00000151135.9	TMEM263	12	106955516	12_66	0	0.0303362218109448	21.7248817147689	2.0740913741944e-06	-2.70491716007925	2
ENSG00000120832.9	MTERF2	12	106978499	12_66	0	0.0068193416121507	9.36103071064085	2.00897758195629e-07	1.31837174296651	1
ENSG00000136045.11	PWP1	12	107685408	12_66	0	0.00400844108803666	4.78348010545537	6.0343215816365e-08	-0.242863309561369	1
ENSG00000110851.11	PRDM4	12	107757194	12_66	0	0.00732188864284722	10.2643418291251	2.36517456475678e-07	-1.22272446683541	1
ENSG00000174600.13	CMKLR1	12	108303204	12_66	0	0.00412775577284541	5.0681323592087	6.58371337678466e-08	0.316464323280817	3
ENSG00000198855.6	FICD	12	108514857	12_66	0	0.00574482397660747	7.76357610256119	1.40361342857085e-07	1.20063794543165	1
ENSG00000075856.11	SART3	12	108561382	12_66	0	0.0040110539059357	4.74705372508095	5.99227338937435e-08	0.440453913440742	1
ENSG00000136003.15	ISCU	12	108571091	12_66	0	0.00432762536197595	5.54844043641439	7.55665437792752e-08	-0.38166641794108	1
ENSG00000183160.8	TMEM119	12	108598306	12_66	0	0.00966637126752745	12.7542176479947	3.87995125198636e-07	1.49308565677465	1
ENSG00000110876.9	SELPLG	12	108630243	12_66	0	0.0086423882458806	11.6441477728841	3.16701743630829e-07	1.35986760622796	3
ENSG00000110880.10	CORO1C	12	108729288	12_66	0	0.0530589857482565	28.1140959051158	4.69452914504508e-06	-2.55305089030437	1
ENSG00000084112.14	SSH1	12	108857887	12_66	0	0.00541571507996552	7.72275569767307	1.31624604224582e-07	0.992635632833166	1
ENSG00000135093.12	USP30	12	109034106	12_66	0	0.00401131275561006	4.82723399609061	6.09387932263096e-08	0.206837576345612	1
ENSG00000189046.10	ALKBH2	12	109093559	12_66	0	0.00464986346746976	6.09460996033136	8.91856725738216e-08	-0.458532211479903	1
ENSG00000076248.10	UNG	12	109098052	12_66	0	0.00730599115417829	10.3259811434008	2.37421171383832e-07	1.14906404306209	1
ENSG00000076555.15	ACACB	12	109115044	12_66	0	0.0171066062059028	19.0119960423119	1.02352993033608e-06	-2.32087915225722	2
ENSG00000174527.9	MYO1H	12	109348210	12_66	0	0.0154871882315951	15.1969419466558	7.40692172159852e-07	1.05374970705396	1
ENSG00000110906.12	KCTD10	12	109450677	12_66	0	0.0102189940956339	12.4940654666305	4.01810146320614e-07	1.17176083199515	3
ENSG00000151148.13	UBE3B	12	109478124	12_66	0	0.00438564812602926	5.91034973695733	8.15747850477553e-08	0.756739238753117	1
ENSG00000139428.11	MMAB	12	109573061	12_66	0	0.00661622138634921	10.7650472861151	2.24148039299128e-07	-2.15069793291813	2
ENSG00000139438.5	FAM222A	12	109714355	12_66	0	0.00407058220695911	4.86528135429227	6.23266039534736e-08	0.0164873122041755	2
ENSG00000111199.10	TRPV4	12	109833579	12_66	0	0.011940589990713	20.3970197260385	7.66481144473747e-07	-3.13452619920626	2
ENSG00000139433.9	GLTP	12	109859497	12_66	0	0.00406835728940291	8.16827476722935	1.04582350469556e-07	2.31746592727375	4
ENSG00000139437.17	TCHP	12	109904997	12_67	0	2.99760216648792e-14	14.5342266000285	1.37111819660718e-18	0.665730496655273	1
ENSG00000139436.20	GIT2	12	109995936	12_67	0	4.78506123613443e-14	279.458858276906	4.20837424496689e-17	2.48471732161644	3
ENSG00000076513.16	ANKRD13A	12	110001637	12_67	0	3.03090885722668e-14	16.9167084154869	1.61360679555947e-18	-0.691804268675755	1
ENSG00000174456.13	C12orf76	12	110073285	12_67	0	3.13082892944294e-14	5.35063910931721	5.27198263891536e-19	-0.501862528969307	1
ENSG00000122970.15	IFT81	12	110109357	12_67	0	4.08562073062058e-14	12.0557107376347	1.55010044600683e-18	-0.704774540349979	3
ENSG00000174437.16	ATP2A2	12	110284827	12_67	0	2.97539770599542e-14	16.5543466560974	1.55012258114155e-18	-0.659265469587449	1
ENSG00000196510.12	ANAPC7	12	110403632	12_67	0	4.84057238736568e-14	19.5905727838189	2.984371106895e-18	1.43693130683364	2
ENSG00000111229.15	ARPC3	12	110445991	12_67	0	3.30846461338297e-14	18.2403014951196	1.89918591218489e-18	0.918199655765795	1
ENSG00000111231.8	GPN3	12	110469075	12_67	0	3.00870439673417e-14	9.71168723709355	9.19566585784931e-19	0.453893695356275	1
ENSG00000111237.18	VPS29	12	110491456	12_67	0	2.89768209427166e-14	18.0691872312273	1.64777659126146e-18	0.635637276717424	2
ENSG00000151164.18	RAD9B	12	110479567	12_67	0	3.17523785042795e-14	8.02088703181839	8.01507584402917e-19	0.377026912075682	1
ENSG00000186298.11	PPP1CC	12	110743301	12_67	0	4.32986979603811e-14	8.46376060389494	1.15331298424888e-18	0.827117582742912	1
ENSG00000198324.13	FAM109A	12	111369162	12_67	0	4.18554080283684e-14	18.2202065114889	2.40001440705547e-18	0.981848051152932	1
ENSG00000111252.10	SH2B3	12	111406414	12_67	0	0.000277857263335957	82.6202087216646	7.22465337702981e-08	7.10874404339678	1
ENSG00000204842.14	ATXN2	12	111599196	12_67	0	0.00728136573320293	89.005600208516	2.03957252283669e-06	7.4901077852767	2
ENSG00000089234.15	BRAP	12	111685480	12_67	0	8.88803163912044e-06	83.1425534484123	2.32561555670975e-09	6.4824250830394	1
ENSG00000111271.14	ACAD10	12	111688261	12_67	0	2.25220256888647e-08	45.5794007298425	3.23061372672121e-12	5.30492718364216	1
ENSG00000111275.12	ALDH2	12	111766623	12_67	0	4.26828539179525e-09	40.8596475080334	5.48854260127149e-13	-4.96349953726403	2
ENSG00000198270.12	TMEM116	12	112010681	12_67	0	1.6761037002766e-12	26.6962565064981	1.40818665741658e-16	2.99133315531502	2
ENSG00000089248.6	ERP29	12	112012950	12_67	0	1.37737266037163e-10	34.3193871468814	1.48764722322375e-14	-4.31182573058709	1
ENSG00000111300.9	NAA25	12	112101712	12_67	0	3.03352103852017e-05	91.5775466041149	8.74268818896517e-09	6.63345219204737	1
ENSG00000173064.12	HECTD4	12	112382690	12_67	0	8.43761727153947e-11	34.0746997117439	9.04817169289234e-15	-4.19653791856673	1
ENSG00000089127.12	OAS1	12	112904793	12_68	0	0.0252218472006963	5.01159913970326	3.97797628771744e-07	-0.361725224224596	1
ENSG00000111331.12	OAS3	12	112938178	12_68	0	0.0272724107100488	5.74061826462157	4.92709766178764e-07	-0.506557229751044	1
ENSG00000111335.12	OAS2	12	112978848	12_68	0	0.0470051904145911	10.8391205024282	1.60342567880604e-06	1.31101955989283	1
ENSG00000123064.12	DDX54	12	113185754	12_68	0	0.0330174371878488	7.5263286329413	7.82051785007419e-07	-1.01249909404381	1
ENSG00000139405.15	RITA1	12	113192144	12_68	0	0.0477630017469568	10.9896103922209	1.65189668851382e-06	-1.37720289158091	1
ENSG00000166578.9	IQCD	12	113220958	12_68	0	0.0246110035400393	4.78306227759319	3.7046256741402e-07	-0.268952884767266	2
ENSG00000186815.12	TPCN1	12	113220958	12_68	0	0.0323734929678117	7.3421394534356	7.4803369891328e-07	0.954253453993752	2
ENSG00000151176.7	PLBD2	12	113359066	12_68	0	0.0316082830537238	7.11850574494815	7.08106725661613e-07	0.81352135159431	4
ENSG00000139410.14	SDSL	12	113351534	12_68	0	0.0274062266685642	5.78628993667095	4.99066490349251e-07	-0.519871467232734	2
ENSG00000135094.10	SDS	12	113426164	12_68	0	0.02819213342376	6.05015077183889	5.36788389110905e-07	-0.599290711010675	1
ENSG00000122965.10	RBM19	12	113818201	12_69	0	0.0338516967768086	7.8960473214516	8.41199795002144e-07	0.925378566116297	1
ENSG00000123066.7	MED13L	12	116276389	12_71	0	0.00295718467237005	8.93052646240421	8.31121432643392e-08	-1.19791151998767	1
ENSG00000258102.3	MAP1LC3B2	12	116547829	12_71	0	0.00190885045452049	5.88927861625677	3.53787903958393e-08	-0.715371785664994	2
ENSG00000111412.5	C12orf49	12	116734612	12_72	0	0.030294715929083	5.60162805176697	5.34060092299902e-07	-0.582896900606101	2
ENSG00000174989.12	FBXW8	12	116900253	12_72	0	0.107907200683466	17.6269016940722	5.98598166672953e-06	2.25647916575605	2
ENSG00000135108.14	FBXO21	12	117185575	12_72	0	0.0595788247331648	11.9547451615288	2.24151282661548e-06	1.58770930360446	2
ENSG00000111445.13	RFC5	12	118029748	12_73	0	0.0216551300649995	5.20712779702418	3.54868954315706e-07	-0.374853622763343	1
ENSG00000089220.4	PEBP1	12	118136377	12_73	0	0.0544229960173677	13.835651659897	2.36968729011833e-06	-1.75492739077985	2
ENSG00000135090.13	TAOK3	12	118374590	12_73	0	0.033387089355249	9.24632507826587	9.71531063639615e-07	1.43178442099183	1
ENSG00000111707.11	SUDS3	12	118374000	12_73	0	0.0523670419837236	13.4723627405078	2.2202955281511e-06	-1.76412018969813	2
ENSG00000152137.6	HSPB8	12	119177152	12_73	0	0.0229756883450101	5.75828589740681	4.16361657698363e-07	-0.45428386784656	1
ENSG00000224982.3	TMEM233	12	119592576	12_74	0	0	45.1060975333296	0	-2.99453527848094	1
ENSG00000111725.10	PRKAB1	12	119667902	12_74	0	0	9.75805862459227	0	-1.02327483606534	2
ENSG00000089154.10	GCN1	12	120196486	12_74	0	0	69.4310037646028	0	3.07213228072747	1
ENSG00000089157.15	RPLP0	12	120198746	12_74	0	0	24.7397783692749	0	-0.135399759507906	3
ENSG00000089159.16	PXN	12	120266043	12_74	0	0	94.7227784339415	0	1.3184793720289	1
ENSG00000089163.4	SIRT4	12	120304432	12_74	0	0	32.1759395488982	0	-2.53795178523768	1
ENSG00000170890.13	PLA2G1B	12	120336544	12_74	0	0	42.082947923152	0	2.9529474076251	1
ENSG00000111775.2	COX6A1	12	120437987	12_74	0	0	4.9872933064524	0	-0.292635506442995	1
ENSG00000170855.3	TRIAP1	12	120446525	12_74	0	0	63.1589869218623	0	1.24330637502687	1
ENSG00000257218.5	GATC	12	120446525	12_74	0	0	248.846954213091	0	0.580706665732754	3
ENSG00000022840.15	RNF10	12	120533714	12_74	0	0	37.5932797742488	0	-0.933028025315602	2
ENSG00000110871.14	COQ5	12	120529163	12_74	0	0	11.4174694994017	0	0.990898892129219	3
ENSG00000167272.10	POP5	12	120578364	12_74	0	0	16.971670171651	0	-0.58996385146234	2
ENSG00000110917.7	MLEC	12	120684133	12_74	0	0	633.084130377578	0	-1.40197747160846	2
ENSG00000175970.10	UNC119B	12	120711261	12_74	0	0	369.261224297497	0	-0.563658296738885	1
ENSG00000122971.8	ACADS	12	120724611	12_74	0	0	488.177571968	0	0.809059355831317	2
ENSG00000157837.15	SPPL3	12	120906771	12_74	0	0	4307.21775705302	0	-1.43930327082784	2
ENSG00000157895.11	C12orf43	12	120993469	12_74	0	0	379.470378438043	0	-0.553834326352484	2
ENSG00000089041.16	P2RX7	12	121141337	12_74	0	0	17.3856493023437	0	-0.0279644780112548	2
ENSG00000135124.14	P2RX4	12	121210329	12_74	0	0	50.033023230744	0	1.3461042063959	4
ENSG00000110931.18	CAMKK2	12	121277769	12_74	0	0	15.189498911416	0	0.565584792470301	2
ENSG00000089053.12	ANAPC5	12	121352124	12_74	0	0	7.89440472219397	0	0.869817947111504	1
ENSG00000089094.18	KDM2B	12	121455823	12_74	0	0	14.7203609855633	0	-0.675616977663643	1
ENSG00000276045.2	ORAI1	12	121624817	12_75	0	0.0143637400269019	7.31042140978819	3.3046001818166e-07	-0.673970359028406	2
ENSG00000139714.12	MORN3	12	121673106	12_75	0	0.0107486230904409	4.62157765651924	1.56333504261562e-07	-0.034158265601553	1
ENSG00000188735.12	TMEM120B	12	121734518	12_75	0	0.0107715071055619	4.64128791990292	1.57334497152492e-07	0.0885816260801452	1
ENSG00000139725.7	RHOF	12	121807183	12_75	0	0.0152745850120666	7.88106898945501	3.78846712442306e-07	0.529306066569569	1
ENSG00000158104.11	HPD	12	121859108	12_75	0	0.0385300654949301	16.5068569333911	2.00158071577069e-06	1.84726911690242	3
ENSG00000110801.13	PSMD9	12	121888906	12_75	0	0.0203939543367654	10.5676406779166	6.78247894386147e-07	1.43150790428014	2
ENSG00000158023.9	WDR66	12	121918464	12_75	0	0.190330327845375	31.8625933633018	1.9085260424231e-05	-3.3448923286435	2
ENSG00000110987.8	BCL7A	12	122015834	12_75	0	0.0340356158115834	15.3448314303421	1.64363245547384e-06	-2.14280677742209	2
ENSG00000175727.13	MLXIP	12	122086876	12_75	0	0.0639203664946669	21.2756879206354	4.27988245407822e-06	2.47018615751772	1
ENSG00000158113.12	LRRC43	12	122170805	12_75	0	0.0390543480099498	16.6335149868528	2.04438365189821e-06	1.73609122167569	1
ENSG00000184047.16	DIABLO	12	122199703	12_75	0	0.0125655976677018	6.06956412067517	2.40021213765122e-07	0.684756021389485	1
ENSG00000139719.9	VPS33A	12	122266031	12_75	0	0.11985928306742	27.2999187296402	1.02977419221584e-05	-2.71371722420919	1
ENSG00000130779.19	CLIP1	12	122388377	12_75	0	0.010768099575784	4.63835653569382	1.57185385689368e-07	-0.033866315562075	2
ENSG00000033030.13	ZCCHC8	12	122500510	12_75	0	0.0118754359863313	5.54573408445466	2.07260994722826e-07	0.741331196346304	1
ENSG00000111011.17	RSRC2	12	122527786	12_75	0	0.0107816864768002	4.65004461473041	1.57780305327884e-07	-0.383647418325449	1
ENSG00000184445.11	KNTC1	12	122432888	12_75	0	0.0109071434049485	4.75726074992771	1.63296528805914e-07	-0.145149718932768	2
ENSG00000182782.7	HCAR2	12	122703529	12_75	0	0.011667263247278	5.38175003582918	1.97606621471537e-07	-0.335792896448176	1
ENSG00000139726.10	DENR	12	122789933	12_75	0	0.0149973867130317	7.71119145741057	3.63953625461876e-07	0.971529692289598	1
ENSG00000130787.13	HIP1R	12	122797985	12_75	0	0.0113083655454206	5.09210485349838	1.81220010067442e-07	-0.245108743313113	1
ENSG00000139722.6	VPS37B	12	122893022	12_75	0	0.0187469553783468	9.78441009239577	5.77263856334112e-07	-1.05477109420568	1
ENSG00000111325.16	OGFOD2	12	122976172	12_75	0	0.0422357453439216	17.3681192815378	2.30856405608705e-06	2.55907367370161	1
ENSG00000150967.17	ABCB9	12	122981564	12_75	0	0.0420051490577351	17.3167207909248	2.28916532290381e-06	2.5560206348342	1
ENSG00000182196.13	ARL6IP4	12	122979732	12_75	0	0.0399609922973901	16.848575267713	2.11889004228138e-06	-2.5224671867824	1
ENSG00000090975.12	PITPNM2	12	123149575	12_75	0	0.0287234675879573	13.7591550850686	1.24376292705567e-06	-2.13795508207574	1
ENSG00000051825.14	MPHOSPH9	12	123232897	12_75	0	0.0163534211589855	8.51498697692034	4.38229473733942e-07	-1.5777335051657	2
ENSG00000111328.6	CDK2AP1	12	123270486	12_75	0	0.014764759224584	7.5660659064374	3.51564862711035e-07	1.1591091160145	2
ENSG00000139697.13	SBNO1	12	123364725	12_75	0	0.0233243201349252	11.8175709597161	8.67453464886716e-07	1.70947104564456	1
ENSG00000183955.12	KMT5A	12	123376905	12_75	0	0.0352890837395593	15.6836141306505	1.74178884418595e-06	2.2786514540739	1
ENSG00000150977.10	RILPL2	12	123436717	12_75	0	0.018538422554389	9.68041704074913	5.64775460274663e-07	1.64199089525183	1
ENSG00000184209.14	SNRNP35	12	123457297	12_75	0	0.0309875019847231	14.4679585553485	1.41092132419656e-06	-1.73549397077732	3
ENSG00000188026.12	RILPL1	12	123542395	12_75	0	0.0109176808622643	4.76621723261319	1.63762025547736e-07	0.262581363594118	1
ENSG00000086598.10	TMED2	12	123586065	12_75	0	0.0120618578272137	5.69014737266778	2.1599648981606e-07	-0.463649243426761	1
ENSG00000111364.15	DDX55	12	123601902	12_75	0	0.0155558692891221	8.05063290555068	3.94124364047193e-07	0.86926704913435	2
ENSG00000111361.12	EIF2B1	12	123633701	12_75	0	0.0126778102062071	6.1520394510348	2.45455253250369e-07	-0.584211448040823	2
ENSG00000111358.13	GTF2H3	12	123633701	12_75	0	0.0116340175672357	5.35529979881668	1.96075114513891e-07	0.353348637721177	1
ENSG00000168778.11	TCTN2	12	123670291	12_75	0	0.0120909844234925	5.71252120114445	2.17369426858224e-07	0.494296755151768	3
ENSG00000185344.13	ATP6V0A2	12	123717695	12_75	0	0.0109491958282812	4.79293129098109	1.6515525625625e-07	0.236067287587912	1
ENSG00000197653.15	DNAH10	12	123900978	12_75	0	0.0107443830957644	4.61792090623882	1.56148187977396e-07	0.0561632663785851	2
ENSG00000250091.2	DNAH10OS	12	123938728	12_75	0	0.0271925450611142	13.248090470416	1.13373646623018e-06	1.55523766444332	1
ENSG00000119242.8	CCDC92	12	123973455	12_75	0	0.0113521477946938	5.12793171199306	1.83201592035482e-07	0.403631048598773	2
ENSG00000178882.14	RFLNA	12	124236825	12_75	0	0.011613733520022	5.33913194122441	1.95142328951384e-07	0.407545855709637	2
ENSG00000196498.13	NCOR2	12	124561490	12_76	0	0.0149868624062832	4.61388008892945	2.17613581738941e-07	-0.120969152152539	2
ENSG00000073060.15	SCARB1	12	124861097	12_76	0	0.020220698295756	7.39749340695453	4.70749329125272e-07	-1.08423962211137	1
ENSG00000150991.14	UBC	12	124903331	12_76	0	0.0570127566758967	17.1028441923477	3.06866410620824e-06	-1.89643859106886	2
ENSG00000150990.7	DHX37	12	124959639	12_76	0	0.030757229683944	11.3074887609977	1.09451660394715e-06	-1.71893563428956	2
ENSG00000184992.10	BRI3BP	12	125022617	12_76	0	0.0149880695053115	4.61462782901613	2.17666379156324e-07	-0.0682750334960912	1
ENSG00000081760.16	AACS	12	125069974	12_76	0	0.030590130643369	11.2565824084163	1.08366952570638e-06	-1.43987528566169	2
ENSG00000139364.10	TMEM132B	12	125187311	12_76	0	0.0158114341911667	5.11119473965746	2.54332972250015e-07	-0.405352097800268	1
ENSG00000139370.11	SLC15A4	12	128817047	12_79	0	0.0307157470588304	4.61578322430646	4.46185508274294e-07	-0.0499027192412676	2
ENSG00000151952.15	TMEM132D	12	129603623	12_79	0	0.0466231118104434	8.52730993137238	1.25118715853358e-06	1.05951520834679	2
ENSG00000111450.13	STX2	12	130835625	12_80	0	0.0701864194125528	15.1745650127644	3.35180165911029e-06	-1.81020123242839	1
ENSG00000198598.6	MMP17	12	131620292	12_81	0	0.0269652198845715	5.09258856093035	4.32166928904563e-07	0.407288395588177	3
ENSG00000177169.9	ULK1	12	131891960	12_81	0	0.0846485865896145	15.8717470852715	4.22817952716902e-06	-1.79939647929641	1
ENSG00000185684.12	EP400NL	12	132083996	12_81	0	0.0325386920864895	6.8474093246158	7.01189422017758e-07	1.11922941021983	2
ENSG00000185163.9	DDX51	12	132141098	12_81	0	0.044268590780696	9.73279802947488	1.35594596171248e-06	-1.46065923617606	2
ENSG00000184967.6	NOC4L	12	132083372	12_81	0	0.0281546832884492	5.49539960511722	4.86921440565797e-07	0.535386797070323	4
ENSG00000112787.12	FBRSL1	12	132578397	12_82	0	0.170421628257734	24.8207547180575	1.33121642328254e-05	2.99040354061119	1
ENSG00000176894.9	PXMP2	12	132691242	12_82	0	0.0227935364858807	5.66466908167615	4.06345290361807e-07	0.8512764160055	2
ENSG00000247077.6	PGAM5	12	132710873	12_82	0	0.0316787360718164	8.73571959418927	8.70914466605352e-07	1.74378660649485	2
ENSG00000176915.14	ANKLE2	12	132720596	12_82	0	0.0203606536440663	4.61392047577007	2.95645174406679e-07	-0.26555332236202	4
ENSG00000090615.14	GOLGA3	12	132769626	12_82	0	0.0241127364676257	6.18875231408536	4.69632966423551e-07	-0.559712104971144	2
ENSG00000196458.10	ZNF605	12	132948757	12_82	0	0.0352370610464234	9.73150881921398	1.07916743876222e-06	-1.47650792935846	1
ENSG00000214029.4	ZNF891	12	133130498	12_82	0	0.137076385818876	22.6706142176243	9.77991106719652e-06	3.08571099099248	2
ENSG00000256223.5	ZNF10	12	133130061	12_82	0	0.0511926018311362	13.2390461022842	2.13291167298694e-06	2.03321375969855	3
ENSG00000090612.20	ZNF268	12	133181368	12_82	0	0.0837493295523767	17.9082784294662	4.72002338886398e-06	-2.51859239396613	2
ENSG00000182870.12	GALNT9	12	132394293	12_82	0	0.0478578634940907	12.6044594747821	1.8983946731148e-06	1.44162547919154	1
ENSG00000196199.13	MPHOSPH8	13	19634092	13_1	0	0.0565964013620932	10.6014495990492	1.88826543970427e-06	1.71774210226966	1
ENSG00000121390.18	PSPC1	13	19783080	13_1	0	0.110038202973642	16.9482832862322	5.86919011658454e-06	2.27938212177883	2
ENSG00000121741.16	ZMYM2	13	19958660	13_1	0	0.068083255057563	12.351249585992	2.64642860779947e-06	-1.62882292844841	1
ENSG00000165474.5	GJB2	13	20193244	13_3	0	0.0108707598044101	9.94995224186661	3.40400249522221e-07	-1.13160572322304	1
ENSG00000165475.13	CRYL1	13	20490039	13_3	0	0.00931258287271108	8.36610300723133	2.45189761817252e-07	-0.928837489321909	2
ENSG00000032742.17	IFT88	13	20566642	13_3	0	0.0119406056114358	10.998249453941	4.132938032116e-07	1.44548819924429	4
ENSG00000172458.4	IL17D	13	20706224	13_3	0	0.00700530990323256	5.96324863461956	1.31467754034689e-07	0.757721582863498	2
ENSG00000150456.10	EEF1AKMT1	13	20774369	13_3	0	0.0152327211179142	13.1267996247443	6.29282016448167e-07	1.56556840968702	2
ENSG00000132953.16	XPO4	13	20897916	13_3	0	0.0120125444532749	11.1872060240709	4.22927200513908e-07	-1.50438343493692	3
ENSG00000150457.8	LATS2	13	21080107	13_3	0	0.0125929615809554	12.2555200827858	4.85700553123325e-07	-1.82174794077073	1
ENSG00000150459.12	SAP18	13	21157792	13_3	0	0.0402916699879718	21.2951032296441	2.7002501044475e-06	1.90653027644102	1
ENSG00000165480.15	SKA3	13	21172912	13_3	0	0.0176953410760297	13.912293914042	7.7475904617706e-07	-1.42314374045238	1
ENSG00000173141.4	MRPL57	13	21176751	13_3	0	0.0105077826300274	10.0428231079831	3.32105346307214e-07	-1.29035696123721	4
ENSG00000180776.15	ZDHHC20	13	21457049	13_3	0	0.00805001608407496	7.23900720422425	1.83393834308112e-07	-0.932249629851204	3
ENSG00000165487.13	MICU2	13	21501408	13_3	0	0.00720024995047242	6.15689607503161	1.39514186003355e-07	-0.705868094687086	2
ENSG00000121743.3	GJA3	13	20120445	13_3	0	0.00613340505891014	4.66221940184403	8.99918807159601e-08	0.139724801040738	3
ENSG00000102683.7	SGCG	13	23159137	13_4	0	0.052485437832517	8.74146995566163	1.4438838784805e-06	-0.998119057890673	3
ENSG00000127863.15	TNFRSF19	13	23569774	13_4	0	0.03458716058184	4.82454860929614	5.25146614943064e-07	0.26696305448122	2
ENSG00000027001.9	MIPEP	13	23889479	13_4	0	0.0472277334137938	7.74716594380445	1.15146021106396e-06	0.840548439293895	2
ENSG00000205863.10	C1QTNF9B	13	23902817	13_4	0	0.0351110262874437	4.96524875778396	5.48647631999124e-07	0.275412240632263	2
ENSG00000182957.15	SPATA13	13	24128659	13_5	0	0.0553995256363986	14.2304740024326	2.48104354096524e-06	1.67415612018806	2
ENSG00000102699.5	PARP4	13	24361560	13_5	0	0.0690042048523588	15.1506868800974	3.29015874270091e-06	1.84386244169902	3
ENSG00000151846.8	PABPC3	13	25095498	13_5	0	0.0233394949396184	5.91661929458488	4.34584320215048e-07	0.484014516379157	1
ENSG00000139505.11	MTMR6	13	25279851	13_6	0	0.150467688232127	25.212029806666	1.19387823305089e-05	-2.59015903966637	3
ENSG00000180730.4	SHISA2	13	26002812	13_6	0	0.0165169369839614	4.73360259113607	2.46053914993709e-07	-0.0423960530742861	1
ENSG00000132964.11	CDK8	13	26245169	13_6	0	0.027198649933919	9.11328221415632	7.80065625269384e-07	1.33472034927411	1
ENSG00000132970.12	WASF3	13	26498221	13_6	0	0.0612290283690097	17.7785964047916	3.42581425766523e-06	2.07116772140941	2
ENSG00000152484.13	USP12	13	27173661	13_7	0	0.0105449283566393	4.63903500068758	1.5395019960785e-07	-0.181794607136427	1
ENSG00000122026.10	RPL21	13	27251616	13_7	0	0.0108111210023167	4.92308324021641	1.67500798147174e-07	-0.35409311422103	1
ENSG00000122035.6	RASL11A	13	27271203	13_7	0	0.0292158158572361	24.5998866475022	2.26183071936877e-06	-3.95150480354894	1
ENSG00000122034.14	GTF3A	13	27424948	13_7	0	0.0569630813657593	26.7094951453017	4.78815418594313e-06	-3.60575412486823	2
ENSG00000139517.7	LNX2	13	27620669	13_7	0	0.0105791100982178	4.96324870368265	1.65243409936918e-07	0.608791645157615	1
ENSG00000186184.16	POLR1D	13	27621896	13_7	0	0.0129968393461901	6.16577770471152	2.52193905576189e-07	0.0865877727500139	1
ENSG00000152520.13	PAN3	13	28138074	13_7	0	0.011711481991839	5.54502157241488	2.0437325821137e-07	0.51004682069987	2
ENSG00000102755.11	FLT1	13	28495538	13_7	0	0.0160863849822531	8.44709514533738	4.27636550569366e-07	-0.922665269575055	1
ENSG00000139508.14	SLC46A3	13	28709710	13_8	0	0.056468105255165	10.5492485542614	1.87470835213697e-06	1.34212108255514	2
ENSG00000122042.9	UBL3	13	29914662	13_9	0	0.0603514365581265	15.913342916248	3.02244222083012e-06	-1.87727321845149	1
ENSG00000102781.13	KATNAL1	13	30206974	13_9	0	0.0206807267375592	5.87924040132597	3.8264495227201e-07	0.726863163405936	2
ENSG00000236444.4	UBE2L5P	13	30374349	13_9	0	0.0191605439668636	5.16900647138034	3.11690728550657e-07	-0.351530504213569	1
ENSG00000132965.9	ALOX5AP	13	30713674	13_9	0	0.0239570751022723	7.24859971528274	5.46508455488643e-07	-0.786020375095406	1
ENSG00000102802.9	MEDAG	13	30903749	13_9	0	0.0277140127914807	8.60700811435376	7.50689945610687e-07	1.00067568439586	4
ENSG00000120694.19	HSPH1	13	31159759	13_9	0	0.0382012635881803	11.6082097193781	1.39557103695576e-06	-1.6553247575668	2
ENSG00000187676.7	B3GLCT	13	31203429	13_9	0	0.184936743380234	26.7571560824732	1.55729945429773e-05	2.92676068106167	3
ENSG00000139618.14	BRCA2	13	32315655	13_10	0	0.0351643431001504	5.64179405812274	6.24350856197618e-07	-0.41668941944361	3
ENSG00000244754.8	N4BP2L2	13	32538827	13_10	0	0.0717302059471969	12.3610851597509	2.79040762426207e-06	1.79424928788277	2
ENSG00000083642.18	PDS5B	13	32586568	13_10	0	0.102821598105793	15.8073030521565	5.11506436288862e-06	2.0332803727951	2
ENSG00000133121.20	STARD13	13	33346432	13_11	0	0.0294132169101572	4.70424129451916	4.35452801832269e-07	0.0715808246493046	1
ENSG00000133119.12	RFC3	13	33817985	13_11	0	0.147966334042557	20.0831874634146	9.35200068244899e-06	-2.54270015561928	1
ENSG00000172915.18	NBEA	13	34939457	13_12	0	0.0456841550883581	11.7409140592024	1.6880156937747e-06	1.76007624157185	2
ENSG00000180660.7	MAB21L1	13	35675557	13_13	0	0.0351662152954575	8.05049872784965	8.90958324676849e-07	-0.983215195681791	1
ENSG00000120669.15	SOHLH2	13	36214392	13_13	0	0.0248488431958068	4.8069086668324	3.75907525062416e-07	-0.198778088349229	1
ENSG00000242715.7	CCDC169	13	36297627	13_13	0	0.037625860326206	8.68370449190129	1.02825409696283e-06	-1.14485127332319	2
ENSG00000133104.12	SPG20	13	36370554	13_13	0	0.0311286975130831	6.90982263978726	6.76919185354051e-07	0.921224586051079	2
ENSG00000133101.9	CCNA1	13	36431153	13_13	0	0.0358213166440512	8.22331125276071	9.27037381898358e-07	-0.928964994718148	1
ENSG00000120693.13	SMAD9	13	36920397	13_13	0	0.109863774505171	18.8552453216125	6.51922059282752e-06	2.02126638872223	2
ENSG00000120699.12	EXOSC8	13	37000571	13_14	0	0.0382766322111751	6.16049423506659	7.42092851938004e-07	0.763698810668053	1
ENSG00000120697.8	ALG5	13	37000571	13_14	0	0.0438660173915087	7.43957329117582	1.02703491183784e-06	0.983596564296858	2
ENSG00000133110.14	POSTN	13	37297450	13_14	0	0.0336520427396606	4.95469635535084	5.2473187910241e-07	0.201919905992335	4
ENSG00000133107.14	TRPC4	13	37868903	13_14	0	0.0443479218510365	7.54224113249112	1.05264676550221e-06	-1.02179672329256	2
ENSG00000120685.19	PROSER1	13	39038127	13_15	0	0.0326474066425329	11.3215171809762	1.16322115604446e-06	1.41775017019949	2
ENSG00000188811.13	NHLRC3	13	39038127	13_15	0	0.0159733225640502	4.66235701318975	2.34374177761544e-07	-0.106369945116423	1
ENSG00000183722.7	LHFP	13	39410809	13_15	0	0.0299797623770761	10.5248456091918	9.93008334809264e-07	1.15602532376748	1
ENSG00000133103.16	COG6	13	39655405	13_15	0	0.0167497070216716	5.1032168320245	2.69004911990009e-07	0.361269561240259	1
ENSG00000150907.7	FOXO1	13	40221196	13_15	0	0.0165128745834882	4.9709225554202	2.58326317597533e-07	0.304987377381375	1
ENSG00000102738.7	MRPS31	13	40724823	13_16	0	0	11.2080004692749	0	-1.55328960826113	1
ENSG00000120690.15	ELF1	13	41061165	13_16	0	0	9.50430244338314	0	-1.05106856349838	2
ENSG00000165572.7	KBTBD6	13	41133136	13_16	0	0	14.0332434900519	0	1.56507866465287	1
ENSG00000120696.8	KBTBD7	13	41194554	13_16	0	0	9.34921229203391	0	-1.09301838065125	1
ENSG00000120662.15	MTRF1	13	41264064	13_16	0	0	16.9044910772617	0	-1.3754653021112	2
ENSG00000172766.18	NAA16	13	41312403	13_16	0	0.000975249646508747	521.221804468968	1.59973243629038e-06	-3.17912113364132	1
ENSG00000102760.12	RGCC	13	41608600	13_16	0	0	6.16031610391894	0	0.35471840448258	2
ENSG00000102763.17	VWA8	13	41946081	13_16	0	0	13.3548685676769	0	1.06440705529383	3
ENSG00000102780.16	DGKH	13	42039857	13_16	0	0	35.0216013149279	0	-0.785926971145854	1
ENSG00000023516.8	AKAP11	13	42277198	13_16	0	0	4.65536880592641	0	-0.0239920518833251	1
ENSG00000133106.14	EPSTI1	13	42839518	13_17	0	0.0490089268528639	12.1241241151429	1.86996957367675e-06	-1.46394977164212	3
ENSG00000120675.5	DNAJC15	13	42985224	13_17	0	0.0309639549416646	7.81812972876646	7.61847896956807e-07	1.00172894691238	2
ENSG00000151773.12	CCDC122	13	43887043	13_17	0	0.031259936727742	7.90704852362064	7.77877970227179e-07	0.918965325862695	3
ENSG00000179630.10	LACC1	13	43880319	13_17	0	0.0220421089760599	4.64825829610451	3.22442568501451e-07	0.174809490159279	1
ENSG00000179813.6	FAM216B	13	42833611	13_17	0	0.0228684267667173	4.99096875598874	3.59194859832772e-07	0.280341953808281	1
ENSG00000083635.7	NUFIP1	13	44994455	13_18	0	0.0442522762171727	7.00437272128561	9.75469817501465e-07	-0.713117477870322	1
ENSG00000133114.17	GPALPP1	13	44992834	13_18	0	0.172847925696283	20.0980773307596	1.09327057318092e-05	-2.24782680473259	1
ENSG00000188342.11	GTF2F2	13	45120004	13_18	0	0.0345406352871137	4.68099162135398	5.08835213326104e-07	-0.097383811512361	1
ENSG00000180332.6	KCTD4	13	45194642	13_18	0	0.0345858396903951	4.69323066855796	5.10833297245012e-07	-0.109264654275891	1
ENSG00000133112.16	TPT1	13	45318999	13_18	0	0.0526466380494289	8.63942973595336	1.43141213096361e-06	-1.1394284817898	1
ENSG00000174032.16	SLC25A30	13	45417850	13_18	0	0.0407807534668907	6.2372147274158	8.00488164173555e-07	-0.846105532460979	2
ENSG00000136152.14	COG3	13	45465272	13_18	0	0.0343233547148402	4.62193394283126	4.99255015478506e-07	0.124052585320574	3
ENSG00000123200.16	ZC3H13	13	46053345	13_19	0	0.0322378770944156	8.36549627399633	8.48725242530024e-07	-1.0701053525976	1
ENSG00000136167.13	LCP1	13	46192686	13_19	0	0.0215652722848659	4.61511548900126	3.1321784193563e-07	0.0818076629972832	1
ENSG00000173988.12	LRRC63	13	46211952	13_19	0	0.0216667816380614	4.65883206126261	3.17673096042147e-07	0.135395599669224	2
ENSG00000102445.18	RUBCNL	13	46438201	13_19	0	0.0258748730078875	6.31247262329677	5.14027919376531e-07	0.669792810807292	1
ENSG00000136141.14	LRCH1	13	46552632	13_19	0	0.153921653640311	23.2754534648035	1.12747480331661e-05	3.12273729545734	2
ENSG00000080618.13	CPB2	13	46101579	13_19	0	0.022493792249372	5.00759408092661	3.54487373646116e-07	-0.427886178001457	2
ENSG00000102468.10	HTR2A	13	46896689	13_20	0	0.031974448526249	11.6752178216859	1.17483541126859e-06	-1.42103058536015	1
ENSG00000136143.14	SUCLA2	13	48001104	13_20	0	0.134584849944084	24.3464964974221	1.03119695669283e-05	-3.0829053922957	2
ENSG00000136159.3	NUDT15	13	48039499	13_20	0	0.0738982510293744	18.4694962387104	4.29534630385237e-06	2.41671579129071	1
ENSG00000136146.14	MED4	13	48095521	13_20	0	0.0743320615868589	18.6584686295565	4.36476783703327e-06	1.9793084855431	1
ENSG00000136156.12	ITM2B	13	48233048	13_20	0	0.0159305977301245	5.39902439626875	2.70680104080785e-07	-0.523329883769695	1
ENSG00000139679.15	LPAR6	13	48444649	13_20	0	0.0166883971403171	5.85519700485337	3.07514155452923e-07	-0.649097441366291	1
ENSG00000136161.12	RCBTB2	13	48533105	13_20	0	0.0154613907812003	5.21190249556889	2.53602664946794e-07	0.329340066593855	2
ENSG00000102531.16	FNDC3A	13	48815173	13_21	0	0.012417874659542	4.67193381190862	1.8257988410518e-07	0.0440171961598994	2
ENSG00000102547.18	CAB39L	13	49344039	13_21	0	0.0135596911897454	5.4970009615834	2.3457654509087e-07	0.747603094803792	4
ENSG00000136169.16	SETDB2	13	49480210	13_21	0	0.0146512691657283	6.18584131663893	2.85221983504724e-07	0.98764144879443	1
ENSG00000136147.17	PHF11	13	49497571	13_21	0	0.0123929818122754	4.65366008798113	1.81501176478855e-07	0.245158858131561	2
ENSG00000136144.11	RCBTB1	13	49328152	13_21	0	0.0150959612649417	6.42085726924623	3.05044193383122e-07	-0.952223483333752	2
ENSG00000123179.13	EBPL	13	49691102	13_21	0	0.0248137083883886	11.2972575140378	8.82213452991515e-07	-1.70127210279648	4
ENSG00000102753.9	KPNA3	13	49858664	13_21	0	0.0182638577689227	8.18849650656925	4.70658231012989e-07	1.04282897681815	2
ENSG00000123178.14	SPRYD7	13	49858664	13_21	0	0.0336366062371718	13.7341893430224	1.45386531378993e-06	1.69963838178636	1
ENSG00000204977.9	TRIM13	13	49995780	13_21	0	0.0401506819085957	15.510902399782	1.9599227967828e-06	-1.9734754549983	2
ENSG00000176124.11	DLEU1	13	50082661	13_21	0	0.0359525499141733	14.4273326432579	1.63239297376307e-06	1.80312674248634	1
ENSG00000136104.19	RNASEH2B	13	50908932	13_21	0	0.0170738726748413	7.65073205202178	4.11096712946327e-07	0.95033700030268	3
ENSG00000150510.16	FAM124A	13	51240391	13_22	0	0.040367873163219	4.82781193039768	6.133313810752e-07	-0.225809653334573	1
ENSG00000253309.6	SERPINE3	13	51335815	13_22	0	0.0468560987276705	6.22799298658541	9.18381686004536e-07	-0.682836033037548	1
ENSG00000139668.8	WDFY2	13	51592960	13_22	0	0.0446873998414069	5.78238722674999	8.13207229616687e-07	-0.493309241053571	1
ENSG00000123191.14	ATP7B	13	51993233	13_22	0	0.0531054336848303	7.40732781051249	1.23796822643608e-06	-1.07369646920014	2
ENSG00000253710.2	ALG11	13	51923877	13_22	0	0.0762309281176552	10.8330738682041	2.59891386210816e-06	1.47900402458807	3
ENSG00000253797.2	UTP14C	13	52015400	13_22	0	0.0395644403962633	4.63923916743929	5.77644660725473e-07	-0.313754604596506	1
ENSG00000197168.11	NEK5	13	52128824	13_22	0	0.0397563460817665	4.68461804971181	5.86124160341751e-07	-0.0729013060107479	2
ENSG00000136098.16	NEK3	13	52156869	13_22	0	0.0398011248403319	4.69517253690415	5.88106359914336e-07	-0.153176398106507	1
ENSG00000136114.15	THSD1	13	52402165	13_22	0	0.0494904641683998	6.74284189347525	1.05020353834168e-06	-0.985062314242478	1
ENSG00000136100.12	VPS36	13	52443339	13_22	0	0.0397908478245056	4.69275897085231	5.87652265860596e-07	-0.358219879158484	2
ENSG00000136108.14	CKAP2	13	52455200	13_22	0	0.0407049119468772	4.90582497344707	6.28445821519018e-07	0.472830454177048	1
ENSG00000139675.11	HNRNPA1L2	13	52605666	13_22	0	0.0838575832178355	11.7429673520638	3.09905418012052e-06	1.70544688463614	1
ENSG00000165416.14	SUGT1	13	52652338	13_22	0	0.0684441018095128	9.80821704328477	2.11268656218452e-06	1.45962699951043	2
ENSG00000118946.11	PCDH17	13	58094934	13_27	0	0.0239433741608367	4.61570273113707	3.47802065455701e-07	0.101513321091463	1
ENSG00000083544.13	TDRD3	13	60393738	13_29	0	0.0291263983721372	6.09250366443583	5.58459339029764e-07	0.615804509202186	1
ENSG00000204899.5	MZT1	13	72727666	13_35	0	0.0201957828482183	10.0584476052586	6.39293993548418e-07	-1.22668401459081	2
ENSG00000083520.14	DIS3	13	72606174	13_35	0	0.0119686001278969	5.18178956748357	1.95178557249063e-07	-0.309501967896438	1
ENSG00000083535.15	PIBF1	13	72740575	13_35	0	0.0112961244462041	4.62465560578811	1.64406066465939e-07	0.105228131475237	1
ENSG00000102554.13	KLF5	13	73054826	13_35	0	0.0352494786619234	15.1796591044192	1.683928667134e-06	-1.54739366243144	1
ENSG00000118922.17	KLF12	13	73994869	13_36	0	0.0419852191609755	10.0522026912673	1.32820966232811e-06	1.17870093216044	2
ENSG00000136111.12	TBC1D4	13	75308794	13_37	0	0.0240955542204211	4.6442903954349	3.52180463624636e-07	0.049731597164699	3
ENSG00000118939.17	UCHL3	13	75543517	13_37	0	0.09651910001525	17.730581856834	5.3857380349841e-06	-1.92024415181327	1
ENSG00000136153.19	LMO7	13	75633429	13_37	0	0.0669011671707882	14.2315112759049	2.99635792141805e-06	-1.6655448223751	2
ENSG00000178734.5	LMO7DN	13	75870254	13_37	0	0.038949116041798	9.13198222591747	1.11936477718265e-06	1.03506539448887	2
ENSG00000102805.14	CLN5	13	76992185	13_38	0	0.0282933840291957	4.6143372752182	4.10868837427636e-07	-0.0613578139770193	2
ENSG00000005810.17	MYCBP2	13	77326713	13_38	0	0.0502737623991238	10.0027376697671	1.58259300260779e-06	1.22063893671024	2
ENSG00000136160.14	EDNRB	13	77919084	13_38	0	0.0845706780894426	14.93595575956	3.97522582406486e-06	2.21135512852588	1
ENSG00000152193.7	RNF219	13	78659411	13_39	0	0.0449695284893126	11.0948368759879	1.57017561692068e-06	-1.58487082976881	1
ENSG00000139746.15	RBM26	13	79406205	13_39	0	0.0442864819717243	10.9508899251672	1.52626367959256e-06	1.61473169923767	1
ENSG00000183098.10	GPC6	13	93226778	13_47	0	0.0132605811890977	5.60041225574806	2.33717660233278e-07	0.533206058721907	2
ENSG00000080166.15	DCT	13	94479309	13_47	0	0.0140238351010594	6.11967100368609	2.70087102061432e-07	0.560513589154248	1
ENSG00000088451.10	TGDS	13	94591753	13_47	0	0.0134979155314877	5.7649943359926	2.44891981176423e-07	-0.533488991935078	1
ENSG00000152749.7	GPR180	13	94604051	13_47	0	0.021709216103598	10.1807806553989	6.95559355197369e-07	-1.19784445254852	2
ENSG00000125257.13	ABCC4	13	95247100	13_47	0	0.0387085394564654	15.5817096304746	1.89815146947139e-06	-1.81930484767572	2
ENSG00000134874.17	DZIP1	13	95645567	13_48	0	0.0984278384168791	18.8743192262306	5.84653047020028e-06	2.28020331458289	1
ENSG00000102595.19	UGGT2	13	96044955	13_48	0	0.040076402380916	10.5852731684144	1.33505688932095e-06	-0.755618420586663	3
ENSG00000165621.8	OXGR1	13	96994934	13_49	0	0.114904468373997	18.3996410661203	6.65357784630537e-06	2.19128393426804	1
ENSG00000139793.18	MBNL2	13	97221159	13_49	0	0.0762190320998282	14.4570157251805	3.46777615899486e-06	1.74005939762767	1
ENSG00000065150.18	IPO5	13	97903085	13_49	0	0.0326972132466252	6.47935749892271	6.66732547327165e-07	0.710186267119146	2
ENSG00000152767.16	FARP1	13	98142480	13_49	0	0.0566187704398585	11.6374463188047	2.07361009343889e-06	-1.41107361905954	1
ENSG00000102572.14	STK24	13	98534497	13_50	0	0.0209780037637051	5.23962947799387	3.45918436620076e-07	-0.545621755492639	1
ENSG00000088387.18	DOCK9	13	98990475	13_50	0	0.0786897654817472	17.6610031569927	4.37363556901299e-06	-2.12335932737256	5
ENSG00000134882.15	UBAC2	13	99200698	13_50	0	0.0212668958658375	5.36692204447745	3.5920168507704e-07	-0.622165102048661	1
ENSG00000169508.6	GPR183	13	99307517	13_50	0	0.0219650397182071	5.66760278724639	3.91778294935353e-07	0.704943124324288	2
ENSG00000125246.15	CLYBL	13	99571106	13_50	0	0.0860718789416589	18.5176399878834	5.01598112792387e-06	-2.14888922487132	3
ENSG00000175198.15	PCCA	13	100089498	13_51	0	0.0425368162954346	7.97093083990385	1.06704564172474e-06	-0.97492431656024	2
ENSG00000125247.15	TMTC4	13	100674738	13_51	0	0.0324985063916975	5.44883932517305	5.57283746660842e-07	0.503538167500663	2
ENSG00000102452.15	NALCN	13	101388723	13_51	0	0.0297364035111963	4.61875436749315	4.32237339548445e-07	0.0565677625428751	3
ENSG00000198542.13	ITGBL1	13	101388723	13_51	0	0.0324017830919811	5.42096784033605	5.52783046354016e-07	0.462394518686101	3
ENSG00000134900.11	TPP2	13	102573350	13_52	0	0.0244201166674073	5.08662255615321	3.90918497530564e-07	-0.515068381800029	1
ENSG00000151287.16	TEX30	13	102788397	13_52	0	0.0335346001078785	8.04783790480598	8.49339507514289e-07	1.01788869606804	1
ENSG00000134901.12	KDELC1	13	102798700	13_52	0	0.042032122042501	10.1643294751954	1.34452544100657e-06	1.1863865018583	1
ENSG00000134897.13	BIVM	13	102799493	13_52	0	0.0234772366981407	4.71972186289362	3.48716388541271e-07	0.102963465796903	3
ENSG00000134899.18	ERCC5	13	102844409	13_52	0	0.0970551717975309	18.1017060793114	5.52900732439553e-06	-2.07557894880578	2
ENSG00000125266.6	EFNB2	13	106147928	13_57	0	0.0414833613972612	15.0753666629522	1.96811647839357e-06	-1.66757076746446	1
ENSG00000134884.13	ARGLU1	13	106568486	13_57	0	0.0968530307395731	23.1160603654575	7.0458924361408e-06	2.39703993593398	1
ENSG00000204442.3	FAM155A	13	107367544	13_57	0	0.0187904470839564	7.68166424910486	4.54256769669381e-07	-0.991363313792076	2
ENSG00000174405.13	LIG4	13	108220173	13_57	0	0.0138549434984659	4.85144842990521	2.11536420885521e-07	0.239143292237408	1
ENSG00000139826.5	ABHD13	13	108218303	13_57	0	0.0227731626875819	9.4705036110054	6.78743051123693e-07	1.15243339406655	1
ENSG00000102524.11	TNFSF13B	13	108251053	13_57	0	0.0331354442987787	12.9702287744498	1.35253779054929e-06	-1.51278862873596	1
ENSG00000134871.17	COL4A2	13	110301501	13_59	0	0.027545160370171	9.38908440838539	8.13912132524052e-07	1.09778309930729	1
ENSG00000187498.14	COL4A1	13	110307341	13_59	0	0.0480230777442208	14.5558122118493	2.19986184746665e-06	1.61253995655854	3
ENSG00000213995.11	NAXD	13	110602928	13_60	0	0.0573537989129709	10.8280747309776	1.95444029260091e-06	-1.2630615984716	2
ENSG00000134905.16	CARS2	13	110645352	13_60	0	0.0356314531578215	6.3522757520055	7.12314607851197e-07	0.830393009560516	4
ENSG00000088448.14	ANKRD10	13	110924866	13_60	0	0.0798841281717161	13.9736406412377	3.51300723204156e-06	-1.63652524959332	1
ENSG00000102606.17	ARHGEF7	13	111114709	13_60	0	0.0296259282829935	4.6262971868578	4.31334770525827e-07	0.0953246140362899	1
ENSG00000153495.10	TEX29	13	111316032	13_60	0	0.116306594501449	17.5854815099557	6.43676387107998e-06	-2.42765153304587	2
ENSG00000126216.13	TUBGCP3	13	112587871	13_61	0	0.0256472112822702	5.4571734067595	4.40470550700061e-07	-0.522089569288798	2
ENSG00000136319.11	TTC5	14	20306422	14_1	0	0.0271883634343673	5.78498688077578	4.94987713066016e-07	0.566100109225285	1
ENSG00000129484.13	PARP2	14	20342787	14_1	0	0.0314751328784971	7.15221538614951	7.08462929356317e-07	-0.813374442672837	1
ENSG00000129566.12	TEP1	14	20381781	14_1	0	0.0264722127574093	5.53596572583314	4.61203517538664e-07	0.474165733601521	3
ENSG00000185271.7	KLHL33	14	20435190	14_1	0	0.0373393464225554	8.75103554070513	1.02833622113485e-06	0.965757132897866	2
ENSG00000092094.10	OSGEP	14	20454848	14_1	0	0.113624173751119	19.320029410378	6.90855938430836e-06	2.11805838837473	3
ENSG00000100823.11	APEX1	14	20428471	14_1	0	0.0492264880944733	11.3468965840736	1.75786259057358e-06	1.51296555274169	2
ENSG00000198805.11	PNP	14	20470092	14_1	0	0.0929915737505277	17.3878240387232	5.08859407421504e-06	1.9496931813872	2
ENSG00000258818.3	RNASE4	14	20682436	14_1	0	0.0255954049428195	5.22184704497354	4.20625042219966e-07	0.466691001275607	1
ENSG00000214274.9	ANG	14	20688032	14_1	0	0.0259114302882839	5.33627364702879	4.35149463434585e-07	-0.415449199125188	2
ENSG00000165792.17	METTL17	14	20971430	14_1	0	0.0281008618452115	6.09304869660513	5.38844262037446e-07	-0.672004946245538	3
ENSG00000165794.9	SLC39A2	14	21000757	14_1	0	0.0246879934494373	4.88533968727283	3.79567949412652e-07	0.233931457963471	1
ENSG00000165801.9	ARHGEF40	14	21069831	14_1	0	0.148158009423412	21.9112141090734	1.02164626297403e-05	-2.59042736634587	2
ENSG00000092200.12	RPGRIP1	14	21287568	14_2	0	0.0273888787454845	5.26274222083962	4.53623270062118e-07	-0.364615737012131	1
ENSG00000092201.9	SUPT16H	14	21383609	14_2	0	0.048905588921338	10.6945040374796	1.64599349866427e-06	1.2993854292629	1
ENSG00000100888.12	CHD8	14	21456048	14_2	0	0.0328915083207102	6.97295040500055	7.217874716478e-07	0.851810507043694	1
ENSG00000092203.13	TOX4	14	21482677	14_2	0	0.0376141365030048	8.22893404499695	9.74100242460327e-07	-1.03673262920901	1
ENSG00000129472.13	RAB2B	14	21476796	14_2	0	0.0572156265459292	12.1747036300522	2.19220937015564e-06	-1.48750910750185	3
ENSG00000165819.11	METTL3	14	21510143	14_2	0	0.0394503700120344	8.67575406584592	1.07712792925041e-06	-1.11397343160067	1
ENSG00000129562.10	DAD1	14	22587217	14_4	0	0.00330215571630543	4.64328403644902	4.82538281922175e-08	0.00613110432351827	2
ENSG00000100439.10	ABHD4	14	22599022	14_4	0	0.0677872215865374	31.5384570095928	6.72817454322133e-06	-2.74398722977566	1
ENSG00000155463.12	OXA1L	14	22769286	14_4	0	0.015072736109442	18.441638198541	8.74783467690144e-07	1.85463722671595	1
ENSG00000155465.18	SLC7A7	14	22819847	14_4	0	0.0174346450852186	21.2738367644027	1.1672608168213e-06	-2.45356528754406	1
ENSG00000157227.12	MMP14	14	22836839	14_4	0	0.00387170030252382	6.39039868940133	7.78643495880554e-08	0.722496688504617	1
ENSG00000197324.8	LRP10	14	22871256	14_4	0	0.00341521828230884	5.23530628748275	5.62690438090394e-08	0.788916224827507	1
ENSG00000100461.17	RBM23	14	22919022	14_4	0	0.00330582417324221	4.64983750739861	4.83756152042354e-08	0.364805513228828	2
ENSG00000100462.15	PRMT5	14	22929623	14_4	0	0.00527967667654772	11.7831693273773	1.95784551173444e-07	-2.14507449496686	1
ENSG00000092036.18	HAUS4	14	22953244	14_4	1	0.0857280507347993	26.4129468983939	7.1260486154732e-06	-4.92698723360868	3
ENSG00000129474.15	AJUBA	14	22982919	14_4	1	0.447786454997043	29.4025703535742	4.14347978197856e-05	-5.11304244300352	1
ENSG00000100802.14	C14orf93	14	23010358	14_4	0	0.00365278509713496	6.24685869528768	7.1811628952129e-08	1.07751559336911	2
ENSG00000100804.18	PSMB5	14	23028420	14_4	0	0.00503301512062782	8.62514418837213	1.3661663147489e-07	1.03550770882178	2
ENSG00000139880.19	CDH24	14	23051432	14_4	0	0.00696868075802137	12.93507282941	2.83679806170542e-07	-1.76248277823551	2
ENSG00000100813.14	ACIN1	14	23095803	14_4	0	0.0466555761044611	28.8138591413865	4.23071683766115e-06	2.77675057208269	1
ENSG00000179933.5	C14orf119	14	23095803	14_4	0	0.0466555761044613	28.8138591413866	4.23071683766118e-06	2.77675057208269	1
ENSG00000092068.19	SLC7A8	14	23150392	14_4	0	0.00365970869348486	5.23535548803763	6.02978278575722e-08	0.400728171160271	2
ENSG00000215271.7	HOMEZ	14	23285371	14_4	0	0.0581150579556494	17.587265783619	3.2165919871864e-06	4.05181395133578	1
ENSG00000129473.9	BCL2L2	14	23289947	14_4	0	0.110850381741127	18.638368514954	6.5021062360016e-06	4.39395584441848	1
ENSG00000092096.16	SLC22A17	14	23343988	14_4	0	0.00378342364652695	6.66121878472516	7.93135968856999e-08	-1.10671572661252	2
ENSG00000100842.12	EFS	14	23365968	14_4	0	0.0108088381049335	18.8223062523387	6.40266561689252e-07	2.96339570594792	1
ENSG00000129460.15	NGDN	14	23469369	14_4	0	0.00613112800043869	10.5698933175226	2.03948239457922e-07	1.26784007053068	2
ENSG00000136367.13	ZFHX2	14	23556131	14_4	0	0.00794385528067088	12.4634300060819	3.11585957278541e-07	1.27800228745691	1
ENSG00000259431.5	THTPA	14	23556131	14_4	0	0.00794385528067088	12.4634300060819	3.11585957278541e-07	1.27800228745691	1
ENSG00000213983.11	AP1G2	14	23565807	14_4	0	0.00530916328132025	9.18233393627909	1.5342217618445e-07	1.09581334997695	1
ENSG00000157326.18	DHRS4	14	23953634	14_4	0	0.00497277403954521	8.38560300507129	1.31232679776024e-07	0.873060843668684	3
ENSG00000100889.11	PCK2	14	24094003	14_4	0	0.00376018460003547	5.80869296441306	6.87379476926187e-08	-0.497255031067571	2
ENSG00000129535.12	NRL	14	24114637	14_4	0	0.00696154255582981	11.605829538249	2.54267377361818e-07	1.32786217934076	1
ENSG00000100897.17	DCAF11	14	24114637	14_4	0	0.00696154255582981	11.605829538249	2.54267377361818e-07	1.32786217934076	1
ENSG00000139914.6	FITM1	14	24175949	14_4	0	0.00344552005923338	5.03223737063202	5.45663463035445e-08	0.284773493649927	1
ENSG00000092010.14	PSME1	14	24135830	14_4	0	0.00351771910088594	5.27617171970339	5.84102482988564e-08	-0.515319690862114	2
ENSG00000100908.13	EMC9	14	24141524	14_4	0	0.00382031884993583	6.03421178009565	7.25486162503202e-08	0.687524174840114	2
ENSG00000100911.15	PSME2	14	24141524	14_4	0	0.00381865009638893	6.0300419717217	7.24668150724912e-08	-0.686093048832873	2
ENSG00000092098.16	RNF31	14	24155822	14_4	0	0.00480214284885072	8.11893580690882	1.22699602602722e-07	1.07069469739081	1
ENSG00000100918.12	REC8	14	24167224	14_4	0	0.00536800347191579	9.0562484144417	1.5299248138892e-07	-1.16773549920584	2
ENSG00000196497.16	IPO4	14	24180463	14_4	0	0.00333988868264745	4.75447467186176	4.99739299850987e-08	-0.246654592716595	2
ENSG00000100926.14	TM9SF1	14	24195403	14_4	0	0.00602150672683077	9.90046672584669	1.87615976473782e-07	1.19074091854701	1
ENSG00000139908.14	TSSK4	14	24206401	14_4	0	0.0253698884739902	22.7207388655547	1.81405304438584e-06	-2.2579128429968	1
ENSG00000254505.9	CHMP4A	14	24213919	14_4	0	0.0385705122803762	26.5981015184891	3.228605780741e-06	-2.46865995364449	1
ENSG00000092295.11	TGM1	14	24264261	14_4	0	0.0148555871112595	18.258510071844	8.53619110677088e-07	-1.95563684836892	2
ENSG00000100949.14	RABGGTA	14	24271557	14_4	0	0.0126596055561986	16.9571392445262	6.75587700539528e-07	1.80189721163389	1
ENSG00000157379.13	DHRS1	14	24281978	14_4	0	0.0033443733156121	4.80013353735266	5.05215937917287e-08	-0.184714789722062	5
ENSG00000213906.9	LTB4R2	14	24306640	14_4	0	0.00367191991340599	5.5847841177372	6.45369688941531e-08	0.64942921461279	2
ENSG00000213903.8	LTB4R	14	24306640	14_4	0	0.00545453636687987	9.10272449670871	1.56256543757076e-07	1.23093032022199	2
ENSG00000129467.13	ADCY4	14	24366294	14_4	0	0.00328463922219258	4.62267038912596	4.77847783863975e-08	0.0051554491818783	1
ENSG00000129465.15	RIPK3	14	24324441	14_4	0	0.0179646351209308	20.0557356359713	1.13387706459108e-06	-2.05425686691772	4
ENSG00000100968.13	NFATC4	14	24365909	14_4	0	0.00374064291005405	5.76738841295361	6.78944736382321e-08	0.585967497929726	2
ENSG00000100441.9	KHNYN	14	24429350	14_4	0	0.00445965477763721	7.57397481421789	1.06300197529947e-07	-0.920578870826699	3
ENSG00000100445.17	SDR39U1	14	24429487	14_4	0	0.00330141842312115	4.66999801705731	4.85206086766878e-08	-0.0914716902123456	4
ENSG00000168952.15	STXBP6	14	25050173	14_4	0	0.00369965144920936	5.7245066324178	6.66511806574681e-08	0.510030597374826	2
ENSG00000176165.10	FOXG1	14	28766690	14_6	0	0.0323267408351101	5.79415797735681	5.89469348274764e-07	-0.645719342330835	1
ENSG00000184304.14	PRKD1	14	30192261	14_7	0	0.0169546779250968	5.0846582204505	2.71306553141531e-07	-0.367113973953973	3
ENSG00000092108.20	SCFD1	14	30618263	14_7	0	0.0196812873271434	6.47095368782339	4.00802818566219e-07	0.69334280281501	3
ENSG00000100473.15	COCH	14	30874288	14_7	0	0.0203458350863642	6.7798846533576	4.34117005802556e-07	0.707793137071788	1
ENSG00000100478.14	AP4S1	14	31025782	14_7	0	0.016916111295861	5.06350131502289	2.69563095324263e-07	-0.27840067574916	2
ENSG00000129493.14	HEATR5A	14	31394624	14_7	0	0.016268871600726	4.70108037685902	2.40693344649672e-07	-0.135579273676088	2
ENSG00000203546.7	RP11-176H8.1	14	31426768	14_7	0	0.018461360483357	5.87592288955994	3.41388403093509e-07	-0.424415102450603	3
ENSG00000129480.12	DTD2	14	31449055	14_7	0	0.0236130153756373	8.16636401191409	6.06860901755378e-07	-0.868738779880749	4
ENSG00000151413.16	NUBPL	14	31575521	14_7	0	0.0166525986714245	4.91763402059106	2.57719448875063e-07	-0.254915219343015	2
ENSG00000100852.12	ARHGAP5	14	32004736	14_8	0	0.0214578296614319	9.45997320104312	6.38829073905266e-07	1.23026795462215	1
ENSG00000151320.10	AKAP6	14	32333487	14_8	0	0.0232260272672425	10.1973106516197	7.45365959978668e-07	1.25453823507128	2
ENSG00000151322.18	NPAS3	14	32943643	14_8	0	0.0235717859415481	10.3349646187138	7.66673507511455e-07	1.19760512299302	1
ENSG00000165389.6	SPTSSA	14	34461640	14_9	0	6.66133814775094e-16	12.0177349719467	2.51937651196174e-20	-0.618417920468549	1
ENSG00000198604.10	BAZ1A	14	34878001	14_9	0	2.99760216648792e-15	17.8885011124346	1.68755105175247e-19	1.41299783080258	1
ENSG00000151327.12	FAM177A1	14	35044554	14_9	0	5.28466159721575e-14	28.2652860688884	4.70088407455364e-18	1.19346587745969	1
ENSG00000100890.15	KIAA0391	14	35122110	14_9	0	6.49480469405717e-14	29.2987522805249	5.98858468631619e-18	1.28049017169983	1
ENSG00000092020.10	PPP2R3C	14	35100589	14_9	0	8.88178419700125e-16	25.3399021633399	7.08294915525564e-20	0.415384470772956	4
ENSG00000100902.10	PSMA6	14	35278065	14_9	0	1.53210777398272e-14	19.3908789880738	9.34965930939848e-19	1.08750541041956	2
ENSG00000174373.16	RALGAPA1	14	35809495	14_10	1	0.0870294338221683	17.5162299598971	4.79750868945394e-06	3.24834918560088	2
ENSG00000100916.13	BRMS1L	14	35826808	14_10	0	0.0222439476289422	11.182916430768	7.82845243253714e-07	1.47687828362078	1
ENSG00000198807.12	PAX9	14	36658205	14_10	0	0.0141915731375204	7.14912228759712	3.19295089325427e-07	-0.877008521502398	1
ENSG00000183032.11	SLC25A21	14	37175587	14_10	0	0.0125342463635623	5.91073336031112	2.33157059006231e-07	-0.71318074304322	1
ENSG00000151338.18	MIPOL1	14	37198054	14_10	0	0.0122515755156775	5.69775799454659	2.19687281167956e-07	-0.666693561785102	2
ENSG00000139874.5	SSTR1	14	38200052	14_11	0	0.0237047670624351	4.65398860805543	3.47192217454951e-07	0.276374071878175	2
ENSG00000176435.6	CLEC14A	14	38259681	14_11	0	0.0262604849107796	5.57294536665849	4.60570906140393e-07	-0.391859464207293	1
ENSG00000100934.14	SEC23A	14	39109589	14_11	0	0.0385379397855862	8.71254465033426	1.05667755909859e-06	0.987740005540019	2
ENSG00000092208.16	GEMIN2	14	39113684	14_11	0	0.0253980059349258	5.68129551126541	4.54104675671073e-07	0.847205780371641	2
ENSG00000182400.14	TRAPPC6B	14	39170326	14_11	0	0.0674702503782378	13.5259594335059	2.87203267176662e-06	1.37858903171006	1
ENSG00000100941.8	PNN	14	39175294	14_11	0	0.0241595389011473	5.72434104942348	4.3523430158859e-07	1.09578725883969	1
ENSG00000150527.16	CTAGE5	14	39264544	14_11	0	0.0626777818589978	15.7755127974925	3.11175988291277e-06	3.20632468551159	3
ENSG00000165355.7	FBXO33	14	39432376	14_11	0	0.0250472817262722	5.05911366315288	3.98789771981543e-07	-0.0508969720919051	2
ENSG00000150526.12	MIA2	14	39230904	14_11	0	0.0242263835241381	5.35640263030958	4.08385935130894e-07	0.887813326574497	1
ENSG00000165379.13	LRFN5	14	41607542	14_13	0	0.0358971265191491	4.75716549752887	5.37423830187267e-07	0.269504274059198	1
ENSG00000179476.7	C14orf28	14	44899025	14_15	0	0.0398831318842278	4.67723860213222	5.87067114883969e-07	-0.265546448039632	1
ENSG00000198718.12	TOGARAM1	14	44962370	14_15	0	0.0624853306164277	8.90729341601509	1.75159140088632e-06	1.29580386508777	1
ENSG00000179454.13	KLHL28	14	45042568	14_15	0	0.0460172805035389	6.02084084148422	8.71940941324869e-07	-0.616088645564023	1
ENSG00000187790.10	FANCM	14	45136615	14_15	0	0.0419094493018521	5.14227424638146	6.78228698379701e-07	0.203934407387492	1
ENSG00000129534.13	MIS18BP1	14	45253500	14_15	0	0.0866864547465833	12.0231672195542	3.28003971968406e-06	1.62700325710602	2
ENSG00000165502.6	RPL36AL	14	49635935	14_19	0	0.0514168986452163	10.1805947101589	1.64735803911285e-06	1.59796455163506	1
ENSG00000168282.5	MGAT2	14	49620639	14_19	0	0.0369885583409377	7.08610989345972	8.24867630948881e-07	0.871453804347794	1
ENSG00000197776.7	KLHDC1	14	49694877	14_19	0	0.0831026242552405	14.7345758770691	3.85355313441343e-06	-2.10158423071301	1
ENSG00000165516.10	KLHDC2	14	49763961	14_19	0	0.304844500096317	27.7024441249005	2.65769674990762e-05	3.13901140582303	1
ENSG00000165527.6	ARF6	14	49893511	14_19	0	0.0725157906637044	13.435404545347	3.06614230975083e-06	-1.65204641978367	2
ENSG00000100485.11	SOS2	14	50234921	14_20	0	0.0183364473679351	5.3713576889732	3.09961849601297e-07	0.202226470316878	1
ENSG00000087299.11	L2HGDH	14	50253567	14_20	0	0.0168483325823953	4.80765552962207	2.54917260851679e-07	-0.519062343813384	1
ENSG00000125375.14	ATP5S	14	50408957	14_20	0	0.103520717411136	21.5562443843844	7.02278455459646e-06	-3.5578818257886	1
ENSG00000100490.9	CDKL1	14	50262680	14_20	0	0.0257090253302207	8.25706124902566	6.68067111049379e-07	-1.79159630093976	2
ENSG00000198513.11	ATL1	14	50531065	14_20	0	0.165986400784666	26.7003960007728	1.39475903739798e-05	-4.03008457128497	2
ENSG00000012983.11	MAP4K5	14	50562995	14_20	0	0.115875529178824	22.5740939411227	8.2321074830217e-06	-3.7110915146532	1
ENSG00000151748.14	SAV1	14	50763533	14_20	0	0.0190069713549089	6.01596910391452	3.59854958332925e-07	-1.69166148725833	1
ENSG00000100503.23	NIN	14	50763533	14_20	0	0.0233001775957253	7.87051051726564	5.77126622548617e-07	-2.16730096906917	2
ENSG00000131969.14	ABHD12B	14	50871519	14_20	0	0.0610863234801297	16.9265999331875	3.25403852960917e-06	2.11858958175531	1
ENSG00000100504.16	PYGL	14	50926115	14_20	0	0.0257083397567969	8.40958415728836	6.80389378981683e-07	-0.922704139067472	3
ENSG00000100505.13	TRIM9	14	51095476	14_21	0	0.0071271893687227	4.65395585342287	1.04387748638948e-07	-0.252270351721159	2
ENSG00000139921.12	TMX1	14	51256822	14_21	0	0.007796370284049	5.34823062417089	1.31223482034929e-07	-0.593772974988028	2
ENSG00000139926.15	FRMD6	14	51396368	14_21	0	0.00736876146061327	4.91084530804367	1.13883216717793e-07	-0.305870586465342	3
ENSG00000186469.8	GNG2	14	51825494	14_21	0	0.0369496277831879	18.5753723129959	2.16001401366885e-06	2.2687676882983	4
ENSG00000087302.8	C14orf166	14	51999784	14_21	0	0.00791928810911702	5.64316523759812	1.40642923028171e-07	-0.50907203847906	2
ENSG00000087303.17	NID2	14	52021048	14_21	0	0.0153325989824549	11.02925636119	5.3219523549921e-07	-1.15046672406229	3
ENSG00000168229.3	PTGDR	14	52265227	14_21	0	0.007167519457284	4.78802493770646	1.08002611778206e-07	-0.133055187105585	1
ENSG00000125384.6	PTGER2	14	52313933	14_21	0	0.00798952142351572	5.47934459936858	1.37771172238525e-07	-0.282558931905938	3
ENSG00000087301.8	TXNDC16	14	52552072	14_21	0	0.0125462148671518	11.2238282419943	4.43162197033136e-07	1.56691489040984	1
ENSG00000197930.12	ERO1A	14	52607996	14_21	0	0.00919187658562659	6.52092953776682	1.88635169139396e-07	-0.382114012360217	2
ENSG00000100519.11	PSMC6	14	52707610	14_21	0	0.00723361757532481	7.11452673609642	1.61961031610445e-07	-0.533925141669043	1
ENSG00000198252.11	STYX	14	52729229	14_21	1	0.0474303825052034	21.9590699804459	3.27777805670764e-06	4.62997239853311	2
ENSG00000073712.14	FERMT2	14	52952836	14_21	0	0.0078014661066933	5.26758431145631	1.29329231008817e-07	-0.989944057259602	1
ENSG00000100523.14	DDHD1	14	53146988	14_22	0	0.0329900474023759	8.14904374036602	8.46054933309131e-07	-1.01061849392619	2
ENSG00000125378.15	BMP4	14	53958334	14_23	0	0.296204478045903	29.2005122787957	2.72201844767136e-05	3.17554033870956	2
ENSG00000100526.19	CDKN3	14	54396859	14_23	0	0.0249958545642114	5.23071971784837	4.11470223296924e-07	0.46445715452948	1
ENSG00000197045.12	GMFB	14	54488959	14_23	0	0.0901343506332712	17.3182853410948	4.91251849953511e-06	-1.87056122871612	1
ENSG00000020577.13	SAMD4A	14	54570145	14_23	0	0.0237784673127968	4.76539409081564	3.56608469511178e-07	0.299407922501693	2
ENSG00000131979.18	GCH1	14	54901997	14_24	0	0.0747417669700472	13.8411470767524	3.25570028830094e-06	-1.80061597346027	2
ENSG00000198554.11	WDHD1	14	55005169	14_24	0	0.0330943483060936	6.16282430364523	6.41863372464529e-07	0.76832554301971	2
ENSG00000180008.8	SOCS4	14	55027372	14_24	0	0.0280622161367435	4.62176515510576	4.0816786796027e-07	-0.0474122671886091	1
ENSG00000168175.14	MAPK1IP1L	14	55051289	14_24	0	0.0280776159931022	4.62688630691695	4.08844379517982e-07	-0.0768260584931944	2
ENSG00000131981.15	LGALS3	14	55049687	14_24	0	0.0283065242118952	4.70267703493509	4.18929238814031e-07	0.189385208655146	2
ENSG00000126787.12	DLGAP5	14	55191703	14_24	0	0.0339683139769862	6.40666851688157	6.84881158782913e-07	0.836247386906331	1
ENSG00000178974.9	FBXO34	14	55271114	14_24	0	0.0283946618050688	4.73169496909213	4.22826710008738e-07	-0.119574956345606	2
ENSG00000126777.17	KTN1	14	55559028	14_24	0	0.0336229152084256	6.31104032423929	6.67798276965365e-07	-1.00719541127312	2
ENSG00000070269.13	TMEM260	14	56593422	14_25	0	0.0398637623537236	6.69378222859516	8.39767065114195e-07	-0.773965810379806	2
ENSG00000139977.13	NAA30	14	57390444	14_26	0	0.0571250274327243	14.6728123753625	2.63784188226678e-06	1.92150541129079	1
ENSG00000131966.13	ACTR10	14	58210782	14_26	0	0.0258607576035375	7.24028796250571	5.89258772440852e-07	-0.879840102077752	1
ENSG00000100575.13	TIMM9	14	58437424	14_26	0	0.0196482704200244	4.68172078069734	2.89493494748104e-07	0.0211458358530297	1
ENSG00000100578.14	KIAA0586	14	58427859	14_26	0	0.029321757516347	8.41238554631698	7.76279540534907e-07	1.15572856928583	1
ENSG00000100592.15	DAAM1	14	59187931	14_27	0	0.0195540762203167	5.55333576899304	3.41743458473854e-07	-0.712751015019398	2
ENSG00000181619.11	GPR135	14	59465122	14_27	0	0.0183762217193834	4.95437435335894	2.86519387948384e-07	-0.0259864272239092	3
ENSG00000126790.11	L3HYPDH	14	59484085	14_27	0	0.0239853240159752	7.47380892686132	5.64152548022233e-07	-0.841893860415401	3
ENSG00000050130.17	JKAMP	14	59485284	14_27	0	0.0176997584901785	4.69454462431801	2.61498851538594e-07	0.207550306142001	1
ENSG00000139970.16	RTN1	14	59780566	14_27	0	0.0175876434643195	4.64627471454626	2.57170714189979e-07	-0.0912439987005423	2
ENSG00000100612.13	DHRS7	14	60169820	14_27	0	0.0224933282730433	6.85348887753738	4.85148181102675e-07	-1.03378206229225	2
ENSG00000100614.17	PPM1A	14	60245313	14_27	0	0.0202932241668332	6.41408093509677	4.09632552981646e-07	1.3658810715286	2
ENSG00000179008.8	C14orf39	14	60519980	14_27	0	0.0186008803079473	5.43749138800929	3.18303236100427e-07	-1.01060123009183	1
ENSG00000126778.8	SIX1	14	60658222	14_27	0	0.0347232240797358	11.5237710833144	1.25928386603947e-06	1.80580093007404	1
ENSG00000100625.8	SIX4	14	60725317	14_27	0	0.117482550775779	24.6028754623892	9.09637192841099e-06	3.36027979854261	1
ENSG00000126814.6	TRMT5	14	60981331	14_27	0	0.0769073785844465	19.4665317890683	4.71156910700743e-06	-2.49800435805025	1
ENSG00000139974.15	SLC38A6	14	60981410	14_27	0	0.040131038913239	12.5071836235226	1.57960646503462e-06	1.71712518099345	1
ENSG00000182107.6	TMEM30B	14	61289496	14_28	0	0.102829687147454	22.0154813341027	7.12452103824466e-06	-2.22618618541302	1
ENSG00000023608.4	SNAPC1	14	61740839	14_28	0	0.0198639803490789	10.1540615027791	6.34768022289389e-07	-2.39931096106146	2
ENSG00000126785.12	RHOJ	14	63204185	14_28	0	0.0179041912316099	6.13804172401984	3.4585456930346e-07	0.775344585889101	1
ENSG00000140006.11	WDR89	14	63641630	14_29	0	0.0219622215737151	4.61613075465544	3.19053376029833e-07	-0.0466122385970059	1
ENSG00000126821.7	SGPP1	14	63727741	14_29	0	0.0226823594312804	4.91655590755564	3.50960454499903e-07	0.356784922588256	1
ENSG00000100714.15	MTHFD1	14	64396174	14_29	0	0.0291293940416287	7.24927299784879	6.64561043038566e-07	-0.859146595715051	1
ENSG00000179841.8	AKAP5	14	64461707	14_29	0	0.0443823906229297	11.1929174442389	1.56337429023841e-06	-1.62839909540299	1
ENSG00000126804.13	ZBTB1	14	64511424	14_29	0	0.0255677814686859	6.03236084336801	4.85388331172829e-07	-0.848239448692168	1
ENSG00000089775.11	ZBTB25	14	64505502	14_29	0	0.0339583688810742	8.68300163816821	9.27952355041597e-07	0.868320899354317	2
ENSG00000126803.9	HSPA2	14	64531248	14_29	0	0.0313025424020189	7.92138776500309	7.80350763159057e-07	-1.23587397589476	3
ENSG00000165807.7	PPP1R36	14	64533252	14_29	0	0.023126305806193	5.09707087945114	3.70967540531443e-07	-0.575399492995165	2
ENSG00000126822.16	PLEKHG3	14	64607553	14_29	0	0.0711516330286995	15.6518874584787	3.50477839036544e-06	-2.06537869130801	3
ENSG00000176153.11	GPX2	14	64940442	14_30	0	0.0320558868599277	5.14732120670953	5.19275748641991e-07	0.394285671965903	2
ENSG00000139998.14	RAB15	14	64977536	14_30	0	0.0303235294326629	4.62809824196189	4.41663278062233e-07	0.0706937683481038	2
ENSG00000125952.18	MAX	14	65103515	14_30	0	0.0490493398581683	9.137152508933	1.41043479782023e-06	-1.23856003204519	2
ENSG00000033170.16	FUT8	14	65252522	14_30	0	0.0319899939072251	5.12808492816388	5.16271724691728e-07	0.374532527918969	1
ENSG00000171723.15	GPHN	14	66507394	14_31	0	0.0563373795025106	8.28744843520167	1.46935405251057e-06	0.96763459408202	1
ENSG00000100554.11	ATP6V1D	14	67360193	14_31	0	0.0416613090422464	5.44625738337906	7.1406878268274e-07	-0.650685094010101	2
ENSG00000134001.12	EIF2S1	14	67360799	14_31	0	0.0497432379862932	7.11330521054249	1.11356217060101e-06	0.989375394126284	1
ENSG00000100558.8	PLEK2	14	67412726	14_31	0	0.0467563660196176	6.53042960043608	9.6092938771293e-07	0.856546087256881	1
ENSG00000198133.8	TMEM229B	14	67524311	14_31	0	0.0612925274284361	9.08454070727749	1.75234445664114e-06	-1.11078722859185	1
ENSG00000054690.13	PLEKHH1	14	67533535	14_32	0	0.0432556805984882	18.054251430716	2.45771550737945e-06	1.84729955181806	1
ENSG00000100564.8	PIGH	14	67599842	14_32	0	0.010334573409293	4.71929622915106	1.53489533791428e-07	-0.0955093950766701	3
ENSG00000100568.10	VTI1B	14	67711184	14_32	0	0.0102589088090506	4.65120614613288	1.50167424187494e-07	-0.00880339434945931	1
ENSG00000072042.12	RDH11	14	67695379	14_32	0	0.0234907588684586	12.345557460798	9.12676200483097e-07	1.44219642428457	2
ENSG00000139988.9	RDH12	14	67701536	14_32	0	0.0134622581583556	7.17071633240209	3.03801162053456e-07	-0.736061700481685	1
ENSG00000072121.15	ZFYVE26	14	67816203	14_32	0	0.0123269685001829	6.35349796373846	2.46477996390227e-07	-0.727851180318124	1
ENSG00000072110.13	ACTN1	14	68978401	14_32	0	0.010245722372626	4.63929247482473	1.49590257565498e-07	0.111782150200896	1
ENSG00000100626.16	GALNT16	14	69262181	14_32	0	0.0144492096226532	7.82725952339981	3.55928528435558e-07	1.01107943020274	2
ENSG00000029364.11	SLC39A9	14	69394464	14_32	0	0.0126276449927882	6.57699173802529	2.61371742883754e-07	0.752198255733178	2
ENSG00000100647.7	SUSD6	14	69611856	14_32	0	0.0103570722010701	4.73944404248454	1.54480397228497e-07	-0.388981373603467	2
ENSG00000100650.15	SRSF5	14	69726853	14_32	0	0.0221360581375463	11.7922964434475	8.21500153097473e-07	1.52738236618252	2
ENSG00000198732.10	SMOC1	14	69888141	14_32	0	0.0110875476037556	5.37106235077154	1.87415137171897e-07	0.433040010202572	1
ENSG00000133983.14	COX16	14	70359741	14_32	0	0.012301703807165	6.33448586621982	2.4523678347687e-07	0.706044188523415	2
ENSG00000213463.4	SYNJ2BP	14	70417664	14_32	0	0.012172721067212	6.23675162766982	2.38921423268016e-07	-0.642054038319975	1
ENSG00000139985.6	ADAM21	14	70428776	14_32	0	0.0112364762888796	5.49473845132878	1.94305967263829e-07	0.545181089787823	3
ENSG00000134007.3	ADAM20	14	70534947	14_32	0	0.0102178064944556	4.6140092459956	1.48369662189027e-07	0.0440355391344465	2
ENSG00000133997.11	MED6	14	70595715	14_32	0	0.0106341819920959	4.98413445322257	1.66802598389459e-07	0.272210936906478	2
ENSG00000133985.2	TTC9	14	70609711	14_32	0	0.0102788702595978	4.66922012736895	1.51042340624282e-07	0.109997140315125	2
ENSG00000006432.15	MAP3K9	14	70850401	14_33	0	0.0195224898918769	7.22060382071083	4.43626720995093e-07	-0.816847365685845	1
ENSG00000100731.15	PCNX1	14	70892868	14_33	0	0.152510778843354	27.4066587968434	1.31542352845303e-05	-3.41735158665071	2
ENSG00000197555.9	SIPA1L1	14	71321130	14_33	0	0.020650045865324	7.85075956201938	5.10201429512551e-07	-1.04135563849675	1
ENSG00000205683.11	DPF3	14	72894241	14_34	0	0.00449570902518559	5.06447238880434	7.16541545539974e-08	-0.257341392346089	1
ENSG00000119599.16	DCAF4	14	72664831	14_34	0	0.150223398909353	34.9524830868206	1.65243578668525e-05	-3.1641620766481	5
ENSG00000165861.13	ZFYVE1	14	73027575	14_34	0	0.00812562276404338	10.6273315048404	2.71762705730743e-07	1.41028037393586	2
ENSG00000119707.13	RBM25	14	73058413	14_34	0	0.00558421914342122	7.42328126799932	1.30456986737419e-07	1.0852439371774	2
ENSG00000080815.18	PSEN1	14	73136423	14_34	0	0.00899582097835849	10.2801102319133	2.91036560622631e-07	1.06753594227541	2
ENSG00000100767.15	PAPLN	14	73237039	14_34	0	0.00440839072549948	5.33673652839063	7.40397282683823e-08	0.770582788586205	3
ENSG00000170468.7	RIOX1	14	73490977	14_34	0	0.00867247556459627	10.7136355193643	2.92407781647682e-07	-1.46840637286585	1
ENSG00000184227.7	ACOT1	14	73558570	14_34	0	0.00453745809776918	5.11095592553303	7.29833404194793e-08	-0.463612082883489	3
ENSG00000119673.14	ACOT2	14	73566791	14_34	0	0.0147225833355168	16.6189340590878	7.70009635228443e-07	-2.20329723705077	2
ENSG00000177465.4	ACOT4	14	73590290	14_34	0	0.0360716918399125	24.5406763736651	2.78587748917046e-06	-2.95475568379061	2
ENSG00000119661.14	DNAL1	14	73620237	14_34	0	0.104145007347365	37.4707000855459	1.22811556604168e-05	4.24288268486789	2
ENSG00000176903.4	PNMA1	14	73714341	14_34	0	0.00426911623700366	4.6537328007818	6.25242365556188e-08	-0.298699869812115	2
ENSG00000140043.11	PTGR2	14	73844725	14_34	0	0.00426763050468693	4.76040242191026	6.39351151844816e-08	-0.49134406600408	5
ENSG00000119725.18	ZNF410	14	73886623	14_34	0	0.00477320686705574	5.874824561406	8.82498817929935e-08	0.724812575574304	1
ENSG00000119723.16	COQ6	14	73947911	14_34	0	0.0071094983120702	9.44357166754673	2.1129256226621e-07	0.930279148609833	2
ENSG00000187097.12	ENTPD5	14	74001910	14_34	0	0.00445507737058881	5.19015355145706	7.27686689608234e-08	-0.403299260050197	2
ENSG00000119636.15	BBOF1	14	74018430	14_34	0	0.00610807812946967	7.87234558814424	1.51327448008745e-07	0.716486526672779	3
ENSG00000205659.10	LIN52	14	74084593	14_34	0	0.0112267871882352	14.3319245426033	5.06371176563166e-07	1.68141475695607	2
ENSG00000119688.20	ABCD4	14	74303274	14_34	0	0.00541639870722044	6.77243446652988	1.15442151127122e-07	-0.794750086757988	2
ENSG00000165898.13	ISCA2	14	74495530	14_34	0	0.0126488417759897	14.5048081743407	5.77393277781924e-07	-1.62393213287541	1
ENSG00000119655.10	NPC2	14	74495530	14_34	0	0.0126488417759897	14.5048081743407	5.77393277781924e-07	-1.62393213287541	1
ENSG00000119681.11	LTBP2	14	74572138	14_34	0	0.275988754187354	42.5206196618592	3.69317549039535e-05	4.25736338580409	3
ENSG00000119682.16	AREL1	14	74711990	14_34	0	0.0515229560593173	26.5496093119706	4.30494770788944e-06	3.40169109469764	2
ENSG00000119596.17	YLPM1	14	74761944	14_34	0	0.00830197246676367	10.3009454183934	2.69133245356903e-07	1.92545061723718	1
ENSG00000119608.12	PROX2	14	74871719	14_34	0	0.0402508188355849	24.8500072416154	3.14782233912157e-06	2.97342801089187	1
ENSG00000119689.14	DLST	14	74879748	14_34	0	0.0419016090288707	25.2172671608902	3.32535253482946e-06	-2.99116565670333	1
ENSG00000198208.11	RPS6KL1	14	74923130	14_34	0	0.0544301588428536	26.8356540073293	4.5968545172391e-06	-3.70265325869257	1
ENSG00000119630.13	PGF	14	74965476	14_34	0	0.0666774371779892	28.9427822829158	6.07334777036744e-06	-3.60804296483196	1
ENSG00000119718.10	EIF2B2	14	75002852	14_34	0	0.0509816936081597	26.6668393713485	4.27853192824669e-06	-3.30194879043374	1
ENSG00000119684.15	MLH3	14	75051341	14_34	0	0.0284547917340692	21.6936658970419	1.94266238992682e-06	-2.37907556910661	1
ENSG00000119640.8	ACYP1	14	75069224	14_34	0	0.0611179282149821	28.2659129099793	5.43676566199969e-06	-3.39983035852079	1
ENSG00000119638.12	NEK9	14	75126449	14_34	0	0.0535435654413514	27.0907356339297	4.56496086994866e-06	3.36065488336297	1
ENSG00000156127.6	BATF	14	75522943	14_34	0	0.00685678090337016	9.09631212529299	1.96288384321845e-07	-1.10621765492318	1
ENSG00000119686.9	FLVCR2	14	75579019	14_34	0	0.0121905000914477	14.2566521184525	5.46950530768246e-07	-1.76081468658352	2
ENSG00000119699.7	TGFB3	14	75982578	14_35	0	0.0410999801467786	9.53579644934272	1.23341026313345e-06	-1.13236249970709	2
ENSG00000089916.17	GPATCH2L	14	76149088	14_35	0	0.0258114996093491	5.18516969070199	4.21196917886048e-07	-0.280593171973952	3
ENSG00000071246.10	VASH1	14	76773224	14_36	0	0.089149180102823	16.6800299010622	4.67975537607793e-06	-2.03355969138092	1
ENSG00000013523.9	ANGEL1	14	76778355	14_36	0	0.0865314056356955	16.3946096908382	4.46461294396554e-06	1.94573014088623	3
ENSG00000198894.7	CIPC	14	77134241	14_36	0	0.0316580687995196	6.9033248669025	6.87783422338771e-07	0.750937873936581	1
ENSG00000009830.11	POMT2	14	77318589	14_36	0	0.0247721337106472	4.61400519773389	3.59708307998908e-07	0.0149233895359265	5
ENSG00000100577.18	GSTZ1	14	77321363	14_36	0	0.0352120098941851	7.89852494054435	8.75277536572051e-07	-1.06587664876548	4
ENSG00000100583.4	SAMD15	14	77375705	14_36	0	0.0521280070432251	11.5833658609419	1.90026806014537e-06	1.61575633684849	2
ENSG00000100580.7	TMED8	14	77375015	14_36	0	0.0274567289566613	5.57361266574061	4.81608956213468e-07	-0.516980799897139	1
ENSG00000165555.9	NOXRED1	14	77421338	14_36	0	0.041105597228131	9.34896980762681	1.20941038479536e-06	-1.26487906886019	2
ENSG00000151445.15	VIPAS39	14	77455532	14_36	0	0.0461858355710676	10.4438034525883	1.51801641835442e-06	1.54105350566821	1
ENSG00000100591.7	AHSA1	14	77459668	14_36	0	0.0520257763337237	11.5648421627826	1.89350847415216e-06	-1.6000210532279	1
ENSG00000100593.17	ISM2	14	77499880	14_36	0	0.0363328054490335	8.19199294035774	9.36693434990192e-07	1.15317435178089	1
ENSG00000100601.9	ALKBH1	14	77712604	14_36	0	0.277146268819548	27.9616672066829	2.43882743767382e-05	3.37379439176394	1
ENSG00000100603.13	SNW1	14	77757862	14_36	0	0.0382917434073098	8.68401269408233	1.04648874861566e-06	1.66651559135091	2
ENSG00000063761.15	ADCK1	14	77800506	14_36	0	0.0708795955660601	14.4910986237629	3.23244777330956e-06	2.42411201664945	3
ENSG00000211448.11	DIO2	14	80387392	14_38	0	0.224758827305696	23.4659838204099	1.65983339471722e-05	2.49896850485459	2
ENSG00000100629.16	CEP128	14	80943658	14_38	0	0.0416165852946924	7.14368591425679	9.35616276015913e-07	1.09337760194033	1
ENSG00000165417.11	GTF2A1	14	81225949	14_39	0	0.0323198399690776	4.61427393551998	4.69333494368259e-07	-0.0118890001776263	1
ENSG00000071537.13	SEL1L	14	81532973	14_39	0	0.0323627045562381	4.62666656199399	4.71218121647681e-07	-0.0571598654678309	1
ENSG00000185070.10	FLRT2	14	85434957	14_42	0	0.0201626083100598	4.91818313400176	3.12076008887441e-07	0.297271784981683	2
ENSG00000054983.16	GALC	14	87978938	14_44	0	0.0383362108307577	9.59956275976333	1.15816279839554e-06	1.3983633120124	2
ENSG00000140030.5	GPR65	14	88006502	14_44	0	0.0273487071511379	6.44145700297727	5.54408508472188e-07	0.772197787965978	2
ENSG00000042317.16	SPATA7	14	88361089	14_44	0	0.0421779811780659	10.4954837411943	1.39314789330989e-06	-1.35758230394762	2
ENSG00000070778.12	PTPN21	14	88465796	14_44	0	0.0256904291264553	5.85800004093025	4.73619639325676e-07	-0.629734063459895	1
ENSG00000140025.15	EFCAB11	14	89953954	14_45	0	0.0242399876393838	4.61538480005836	3.52086426935348e-07	-0.0126969176038563	2
ENSG00000042088.13	TDP1	14	89955149	14_45	0	0.028118740714586	5.99970936038684	5.3092729554181e-07	-0.592978229163387	2
ENSG00000100764.13	PSMC1	14	90256656	14_45	0	0.0275062267058522	5.79415742957369	5.01568533605405e-07	-0.737444740053264	1
ENSG00000119720.17	NRDE2	14	90308570	14_45	0	0.0414477037984127	9.63066178015474	1.25621964427371e-06	1.0132646806177	2
ENSG00000198668.10	CALM1	14	90392140	14_45	0	0.0340330419017719	7.78363017760045	8.33665703601441e-07	-0.900246069409653	3
ENSG00000165914.14	TTC7B	14	90817368	14_45	0	0.0335830926043241	7.65911548225475	8.09484017534866e-07	-0.875593920441057	1
ENSG00000100784.10	RPS6KA5	14	91060009	14_46	0	0.0193871410149676	5.51603901292552	3.36550369744046e-07	0.558566938107778	1
ENSG00000133943.20	C14orf159	14	91060009	14_46	0	0.0229762692750857	7.09687405442823	5.13163293887448e-07	-0.773249392575894	2
ENSG00000015133.18	CCDC88C	14	91418379	14_46	0	0.0178784873447206	4.76283033336348	2.67981526086502e-07	0.24907160414231	1
ENSG00000100796.17	PPP4R3A	14	91510722	14_46	0	0.0219711204823373	6.680309935109	4.61910454136328e-07	0.628167244756375	1
ENSG00000165929.12	TC2N	14	91842885	14_46	0	0.068378188989679	17.3345682321889	3.73026423785412e-06	1.98929271514476	4
ENSG00000140092.14	FBLN5	14	91948036	14_46	0	0.0187532618457066	5.20691369285382	3.07302554460629e-07	0.402138205379994	3
ENSG00000100815.12	TRIP11	14	92084314	14_46	0	0.0208281113072335	6.18302092165641	4.05284112776592e-07	0.575233644859916	1
ENSG00000066427.21	ATXN3	14	92087733	14_46	0	0.0193379490593438	5.49241542662683	3.34258733903786e-07	0.438747323234731	2
ENSG00000183648.9	NDUFB1	14	92121460	14_46	0	0.0177807626127646	4.71189032280632	2.63666242713552e-07	0.134454931445926	1
ENSG00000165934.12	CPSF2	14	92123004	14_46	0	0.0325940817126411	10.3598416437461	1.06267592246292e-06	-1.24082140634658	1
ENSG00000100599.15	RIN3	14	92472344	14_46	0	0.0184183777915518	5.03939584579084	2.92104887834464e-07	0.399659977823645	6
ENSG00000066455.12	GOLGA5	14	92754525	14_47	0	0.0291375822487261	5.24845543314199	4.8127577264786e-07	-0.484064100885671	2
ENSG00000100605.16	ITPK1	14	93116350	14_47	0	0.0348718557432388	6.92794436774334	7.60306012163905e-07	0.809916425932707	3
ENSG00000165943.4	MOAP1	14	93179363	14_47	0	0.0283406124314816	4.98955920785534	4.45020876885133e-07	0.233008697338823	2
ENSG00000170270.4	GON7	14	93205103	14_47	0	0.0312603354412455	5.90540050839048	5.80967669351725e-07	0.460427911468787	1
ENSG00000012963.14	UBR7	14	93211621	14_47	0	0.0289014675768425	5.17254038991896	4.70470893739028e-07	0.659829784656129	1
ENSG00000011114.14	BTBD7	14	93331635	14_47	0	0.059492411205614	11.9513618208152	2.23762826561118e-06	-2.04132775858393	1
ENSG00000133958.13	UNC79	14	93333642	14_47	0	0.0277980337388464	4.80910624288381	4.20714444486556e-07	0.0594071274736943	1
ENSG00000165948.10	IFI27L1	14	94097712	14_48	0	0.0524889186617874	14.7636487209535	2.43876696081034e-06	-1.44517472597158	3
ENSG00000119632.3	IFI27L2	14	94129457	14_48	0	0.0200636912882698	6.1375199893925	3.8753660486652e-07	-0.749301876001387	3
ENSG00000119698.11	PPP4R4	14	94145859	14_48	0	0.102531169749513	21.4485471789717	6.92090306239288e-06	-2.20435565480156	2
ENSG00000197249.13	SERPINA1	14	94390673	14_48	0	0.0927227761132298	20.315731179824	5.92826838926774e-06	2.01016316147647	1
ENSG00000188488.13	SERPINA5	14	94560247	14_48	0	0.0758716106793583	18.562282423218	4.43220310471211e-06	-2.10324703878426	2
ENSG00000100697.14	DICER1	14	95191965	14_48	0	0.0308081950592749	10.0761441902602	9.76943848571272e-07	1.1654193974269	1
ENSG00000165959.11	CLMN	14	95417986	14_49	0	0.0291684145698456	6.97435262616949	6.40214784885172e-07	-0.815672676837727	1
ENSG00000176438.12	SYNE3	14	95411886	14_49	0	0.0545049700487532	12.840368328801	2.20253369328555e-06	-1.49475404775385	1
ENSG00000182512.4	GLRX5	14	95536371	14_49	0	0.0266100839488581	6.11762144070602	5.12315879908739e-07	0.615194121260801	3
ENSG00000227051.6	C14orf132	14	96052321	14_50	0	0.0172542126543276	6.48008159073784	3.5187190651883e-07	-0.755705812479849	1
ENSG00000168398.6	BDKRB2	14	96228278	14_50	0	0.0178779553769459	6.81010954967123	3.83160667186362e-07	-0.741641698877068	1
ENSG00000100739.10	BDKRB1	14	96255513	14_50	0	0.0194227175577676	7.58064705888011	4.63367154244321e-07	0.826159888618402	1
ENSG00000066739.11	ATG2B	14	96363513	14_50	0	0.0347446439097965	13.0051387231284	1.42204004963778e-06	1.63040362829576	2
ENSG00000100744.14	GSKIP	14	96363513	14_50	0	0.028918498986945	11.2893755878518	1.02743567823075e-06	1.45371336489101	1
ENSG00000140057.8	AK7	14	96392330	14_50	0	0.018784958356806	7.27016745448488	4.29797242141735e-07	-0.833751801540563	2
ENSG00000100749.7	VRK1	14	96796492	14_50	0	0.0143853183230551	4.79130013594962	2.16911125074531e-07	0.20543971973347	2
ENSG00000183576.12	SETD3	14	99480486	14_52	0	0.0635823035348706	23.7468586114223	4.75172609072147e-06	2.57705392919676	1
ENSG00000090061.17	CCNK	14	99482020	14_52	0	0.0786608896745362	25.7219875025235	6.36754980628348e-06	2.67859888392012	1
ENSG00000205476.8	CCDC85C	14	99602384	14_52	0	0.00859581334054704	5.95293167649835	1.61037436256379e-07	-0.790808661648354	2
ENSG00000182218.9	HHIPL1	14	99643292	14_52	0	0.0312383070092823	18.9475042808331	1.86272385488257e-06	2.45006899335706	2
ENSG00000036530.8	CYP46A1	14	99665929	14_52	0	0.00772764822560657	4.67038621938342	1.13581895998526e-07	0.194164447647009	3
ENSG00000066629.16	EML1	14	99737550	14_52	0	0.165794689609899	27.1523612017772	1.41673033152203e-05	-4.0602372582215	1
ENSG00000196405.12	EVL	14	99971009	14_52	0	0.00783574389879849	4.79071147561096	1.18137893514865e-07	0.16466836861403	1
ENSG00000100811.12	YY1	14	100237872	14_52	0	0.00785200328335123	4.8427836344144	1.19669785425145e-07	-0.200121904072204	2
ENSG00000197119.12	SLC25A29	14	100306335	14_52	0	0.00904461073196161	6.15935261632933	1.75320992892578e-07	0.7904166006807	2
ENSG00000140105.17	WARS	14	100377006	14_52	0	0.0608441507257397	23.1765595870996	4.43789247286132e-06	2.25046504629952	1
ENSG00000176473.13	WDR25	14	100376040	14_52	0	0.0181365808957275	12.2142945158617	6.97160509611733e-07	-1.50725148334717	3
ENSG00000185559.13	DLK1	14	100725301	14_52	0	0.0140463251237761	10.1452412939255	4.48470696430687e-07	-1.18465121904493	1
ENSG00000197102.10	DYNC1H1	14	101965337	14_53	0	0.0284298518669951	4.70690722227989	4.21132936425998e-07	0.221962545536591	1
ENSG00000080824.18	HSP90AA1	14	102129288	14_53	0	0.0525731406943026	10.4718726287789	1.73259575975632e-06	1.29814258819506	1
ENSG00000080823.22	MOK	14	102229867	14_53	0	0.0292509804818134	4.97275653385532	4.57769231268881e-07	-0.248847803164461	2
ENSG00000022976.15	ZNF839	14	102317808	14_53	0	0.0281644065447296	4.61934366465853	4.09439607184375e-07	0.0197476653760717	2
ENSG00000196663.15	TECPR2	14	102363241	14_53	0	0.0443475033229597	8.87024811627619	1.23798082105036e-06	-1.20001325552115	2
ENSG00000156381.8	ANKRD9	14	102508662	14_53	0	0.107133751232617	17.2559306459936	5.81799939926852e-06	2.25784889975211	2
ENSG00000089902.9	RCOR1	14	102591862	14_54	0	0.0228051868071976	9.9526002558071	7.14297563684622e-07	1.16092077663631	1
ENSG00000198752.10	CDC42BPB	14	103057829	14_54	0	0.012871111999604	4.63712077183094	1.87833672620726e-07	-0.0170018682872604	2
ENSG00000185215.8	TNFAIP2	14	103074173	14_54	0	0.0186510715699723	8.08136051920868	4.74348185786834e-07	1.1580684668928	3
ENSG00000166165.12	CKB	14	103324708	14_54	0	0.0163541626493099	6.8601914615637	3.53080329335964e-07	1.02634440494591	2
ENSG00000166166.12	TRMT61A	14	103535180	14_54	0	0.0131428323306612	4.83089322829983	1.99813754372475e-07	-0.383915673794924	1
ENSG00000126214.21	KLC1	14	103561732	14_54	0	0.0153214553540157	6.25435552290391	3.01572376468318e-07	0.926742714262111	1
ENSG00000256053.7	APOPT1	14	103562909	14_54	0	0.0152912200837499	6.2360142963831	3.00094623675563e-07	-0.924961228287676	1
ENSG00000166170.9	BAG5	14	103562909	14_54	0	0.0152912200837499	6.2360142963831	3.00094623675563e-07	-0.924961228287676	1
ENSG00000126215.13	XRCC3	14	103696657	14_54	0	0.0190399130813215	8.27329972126529	4.95738551170442e-07	1.12604482056541	3
ENSG00000100711.13	ZFYVE21	14	103726687	14_54	0	0.0386671820953654	14.8850179923137	1.81134368474223e-06	1.82053527729846	1
ENSG00000156411.9	C14orf2	14	103912515	14_54	0	0.0162043521512717	6.77466986624342	3.45484671227481e-07	0.779874194115819	2
ENSG00000156414.18	TDRD9	14	103928103	14_54	0	0.013148263211906	4.83472328463956	2.00054804355481e-07	-0.236966094717177	1
ENSG00000066735.14	KIF26A	14	104138326	14_54	0	0.0187785590906513	8.1448638927308	4.81343454039784e-07	0.982828766851165	1
ENSG00000203485.12	INF2	14	104689664	14_55	0	0.118410928785519	17.4473077316107	6.50173377300298e-06	2.01020317383077	4
ENSG00000185100.10	ADSSL1	14	104723724	14_55	0	0.0308704462760911	4.69792344170484	4.56412801149123e-07	0.01839911142052	3
ENSG00000184990.12	SIVA1	14	104752732	14_55	0	0.031190954023677	4.79444854231176	4.70626409272995e-07	0.144088247899059	2
ENSG00000142208.15	AKT1	14	104796031	14_55	0	0.0738799914523544	12.9162009622355	3.00310559957341e-06	1.50214621033245	1
ENSG00000179627.9	ZBTB42	14	104799755	14_55	0	0.0308456859476455	4.6904250391852	4.55318824372563e-07	-0.0394742384941138	1
ENSG00000099814.15	CEP170B	14	104864534	14_55	0	0.0307577173410938	4.66373809519502	4.51437080524241e-07	0.0563249710045927	1
ENSG00000166428.12	PLD4	14	104892740	14_55	0	0.0318830074222285	4.99957254916483	5.01650360634302e-07	-0.322978241596118	1
ENSG00000185567.6	AHNAK2	14	104977358	14_55	0	0.0522962260502816	9.64392130756737	1.58720484623851e-06	1.44806496109107	1
ENSG00000140104.13	C14orf79	14	104988192	14_55	0	0.0567617143908782	10.4172611380785	1.86087854583988e-06	1.56906236497259	1
ENSG00000170779.10	CDCA4	14	105021482	14_55	0	0.0306541490235086	4.63222204845599	4.46876593161226e-07	0.261012462213127	2
ENSG00000183484.11	GPR132	14	105065608	14_55	0	0.03467273078115	5.78418037008876	6.31159100315653e-07	0.678911243463231	1
ENSG00000184916.8	JAG2	14	105151130	14_55	0	0.046311429575244	8.49939819116955	1.23875476237059e-06	1.42906289035871	2
ENSG00000183828.14	NUDT14	14	105153840	14_55	0	0.0822760294326136	13.9424520556434	3.61011850580298e-06	2.0232458431133	3
ENSG00000184887.13	BTBD6	14	105286644	14_55	0	0.0350939898148105	5.89721572762717	6.51311482093343e-07	-0.561320137931564	1
ENSG00000179364.13	PACS2	14	105300837	14_55	0	0.0706140631692807	12.4861917135217	2.77479034222188e-06	-1.52050221901867	1
ENSG00000185024.16	BRF1	14	105296638	14_55	0	0.0416291719288442	7.49794164226732	9.8231053499999e-07	-0.919744962630888	1
ENSG00000182809.10	CRIP2	14	105476010	14_55	0	0.0324530262191319	5.16525255390331	5.27540413528271e-07	0.325125948678595	1
ENSG00000213145.9	CRIP1	14	105486004	14_55	0	0.034010837060013	5.60380880176275	5.99804339433082e-07	0.505346740975646	1
ENSG00000185347.17	C14orf80	14	105464069	14_55	0	0.102339599095202	16.036187493525	5.16480358737527e-06	1.88072339841292	2
ENSG00000184986.10	TMEM121	14	105526921	14_55	0	0.0417329190142057	7.52130588322544	9.87827216355156e-07	-1.05986344751873	1
ENSG00000170113.15	NIPA1	15	22821060	15_2	0	0.0301533451566188	6.24820670589992	5.92925135208056e-07	0.683046980526166	1
ENSG00000140157.14	NIPA2	15	22838044	15_2	0	0.025309304691624	4.61392242144181	3.67501804502182e-07	-0.0286698121758569	2
ENSG00000275835.4	TUBGCP5	15	23040091	15_2	0	0.0308020879645384	6.44709036949557	6.2496095934758e-07	0.731022816879846	1
ENSG00000254585.2	MAGEL2	15	23648316	15_2	0	0.0269045326148957	5.18396033254606	4.38930839080896e-07	0.366938435485606	1
ENSG00000182636.5	NDN	15	23687320	15_2	0	0.0571025980362077	12.2437169548033	2.20028087054525e-06	-1.51772972584374	2
ENSG00000206190.11	ATP10A	15	25831489	15_4	0	0.0178362163899451	4.74654081997197	2.6643355919588e-07	0.178902552509948	2
ENSG00000166206.14	GABRB3	15	26627574	15_4	0	0.0525449330939699	14.8484013246132	2.45538452436229e-06	-1.73080081143755	1
ENSG00000186297.11	GABRA5	15	26866284	15_4	0	0.0183566523531865	5.01389100804844	2.8965254307267e-07	0.419971581579496	1
ENSG00000034053.14	APBA2	15	28787435	15_5	0	0.0340043703375148	4.69127111813084	5.02035286588393e-07	-0.165959607485161	1
ENSG00000261794.1	GOLGA8H	15	29612765	15_6	0	0.0270205801612465	5.99425364820283	5.09728315640744e-07	-0.679215395245095	1
ENSG00000178115.11	GOLGA8Q	15	30655366	15_7	0	0.0185030493339033	5.02699584218746	2.92725668502431e-07	0.395972588203756	1
ENSG00000187951.10	ARHGAP11B	15	30625954	15_7	0	0.0249011118911375	7.60476200554263	5.95954825448266e-07	0.999529088253066	1
ENSG00000166912.16	MTMR10	15	30991110	15_7	0	0.0184413045473879	4.99164869648087	2.89697419404242e-07	-0.339338240172204	2
ENSG00000232653.8	GOLGA8N	15	32608522	15_9	0	0.0307131565210741	6.33045856184685	6.1188329544294e-07	0.707451477145974	1
ENSG00000198826.10	ARHGAP11A	15	32615183	15_9	0	0.0287943263363397	5.72789483797804	5.19052075457666e-07	0.587730004341483	2
ENSG00000166922.8	SCG5	15	32633101	15_9	0	0.0259959340714709	4.77390437359067	3.90560318231618e-07	-0.190443457836347	2
ENSG00000248905.8	FMN1	15	33080367	15_9	0	0.0322235397675188	6.77916447389723	6.87477344156732e-07	0.937340297683218	1
ENSG00000198838.13	RYR3	15	34043029	15_10	0	0.0357900428795851	5.51368408503263	6.21030702454741e-07	0.539241880429906	1
ENSG00000169857.7	AVEN	15	34039089	15_10	0	0.0344532097225384	5.15732778701092	5.59195150505618e-07	0.403787535453363	2
ENSG00000134153.9	EMC7	15	34102072	15_10	0	0.0450798450732625	7.67856977144339	1.08936074976524e-06	-0.912967883228137	1
ENSG00000182405.5	PGBD4	15	34102072	15_10	0	0.0450798450732625	7.67856977144339	1.08936074976524e-06	-0.912967883228137	1
ENSG00000134152.10	KATNBL1	15	34210205	15_10	0	0.032636033978624	4.65042767187078	4.77638410576446e-07	0.119443766019041	1
ENSG00000128463.12	EMC4	15	34224794	15_10	0	0.0608036638862145	10.5002635722608	2.00927288709004e-06	1.49237787082949	2
ENSG00000182117.5	NOP10	15	34343179	15_10	0	0.0609320572852837	10.5202339406859	2.01734516993794e-06	1.349520708468	3
ENSG00000176454.13	LPCAT4	15	34365388	15_10	0	0.0330412360956843	4.76582862585419	4.95568486371278e-07	-0.287517288629153	2
ENSG00000215252.11	GOLGA8B	15	34587829	15_10	0	0.0395168353006726	6.44194026652843	8.01138907863237e-07	-0.659778807056271	2
ENSG00000159251.6	ACTC1	15	34796091	15_11	0	0.018020048478725	8.73914314571939	4.95602834734986e-07	1.05736380064744	1
ENSG00000021776.10	AQR	15	34839731	15_11	0	0.0121179675223956	4.99623809774976	1.905381238401e-07	-0.443791645654817	2
ENSG00000198146.4	ZNF770	15	34992982	15_11	0	0.0122676490834449	5.11628186734436	1.97526232747889e-07	0.404793649451791	1
ENSG00000134146.11	DPH6	15	35422432	15_11	0	0.0124466969942753	5.22754609104606	2.04767468604199e-07	0.35906398230551	2
ENSG00000186073.11	C15orf41	15	36579037	15_11	0	0.0116536301593247	4.77364298211933	1.75073389560083e-07	-0.416206597713177	2
ENSG00000166068.12	SPRED1	15	38220920	15_14	0	0.00726225917617385	6.06697578505884	1.3866056939226e-07	-0.740602084346087	2
ENSG00000171262.11	FAM98B	15	38453959	15_14	0	0.0114161957001006	10.1179099622232	3.63514039806698e-07	1.12956303615888	1
ENSG00000172575.11	RASGRP1	15	38524632	15_14	0	0.00750466728060328	6.36295614926528	1.50279363348076e-07	-0.651202542854147	2
ENSG00000137801.10	THBS1	15	38986537	15_14	0	0.00682709162458195	5.69385360466035	1.22335077626001e-07	0.531137848525717	2
ENSG00000166073.10	GPR176	15	39921014	15_14	0	0.00659736029578495	6.88447213785224	1.4293869830027e-07	1.43441199535142	1
ENSG00000128829.11	EIF2AK4	15	39933819	15_14	0	0.00619788716493996	5.85034935911157	1.14112820619889e-07	-1.19779655541165	5
ENSG00000140319.10	SRP14	15	40015574	15_14	0	0.00677065892832462	5.66267021718169	1.20659405276154e-07	-0.711625173779309	2
ENSG00000104081.13	BMF	15	39962767	15_14	0	0.00659037677581287	6.34120191227173	1.31519697040402e-07	-1.22415084915121	1
ENSG00000156970.12	BUB1B	15	40160874	15_14	0	0.00625142735290363	4.69695603570006	9.24069545527709e-08	-0.136005232546663	1
ENSG00000137841.11	PLCB2	15	40290298	15_14	0	0.0411608631282131	21.7648930435249	2.81935643159402e-06	-2.42321766391963	1
ENSG00000259330.2	INAFM2	15	40323470	15_14	0	0.00751657878650758	6.46626681089393	1.52961737503425e-07	-0.489478702121914	2
ENSG00000188549.12	C15orf52	15	40340937	15_14	0	0.00619981532456937	4.62007574933129	9.01439995448537e-08	0.0365400574216887	2
ENSG00000140323.5	DISP2	15	40357499	15_14	0	0.0061958423246653	4.61424543851924	8.99725485261281e-08	-0.0700296334915925	3
ENSG00000128944.13	KNSTRN	15	40382719	15_14	0	0.00691785866456318	5.71262340789927	1.24370177369041e-07	0.241250200190867	2
ENSG00000128928.8	IVD	15	40403677	15_14	0	0.00662928835935062	5.19220331968104	1.08324719835291e-07	0.61671863235605	3
ENSG00000166133.17	RPUSD2	15	40568841	15_14	0	0.068354857499935	26.0012129732388	5.59334959626377e-06	-3.05266638127555	1
ENSG00000051180.16	RAD51	15	40670962	15_14	0	0.0472652701259517	22.6138128485231	3.3637593007898e-06	-2.85925101309902	2
ENSG00000137824.15	RMDN3	15	40755860	15_14	0	0.040777136086577	21.4981845230757	2.75884613855939e-06	-2.57061623477014	1
ENSG00000137880.5	GCHFR	15	40764242	15_14	0	0.00620833513307906	4.6302490651146	9.04666438372371e-08	-0.145186344356097	1
ENSG00000104129.9	DNAJC17	15	40807151	15_14	0	0.0221787236631265	15.8258443127466	1.10461875459654e-06	-2.32266471654486	1
ENSG00000166140.17	ZFYVE19	15	40806312	15_14	0	0.0359219426688282	20.2087779963934	2.28459300148392e-06	2.61451525211915	1
ENSG00000104140.6	RHOV	15	40874330	15_14	0	0.00754345902847875	6.38995101531065	1.51697016175979e-07	0.770041959830426	1
ENSG00000104142.10	VPS18	15	40894792	15_15	0	0.0158403362807826	4.85518351834329	2.42035472835813e-07	0.210249585590096	1
ENSG00000128917.6	DLL4	15	40999441	15_15	0	0.0440204524531351	23.6898991018654	3.28191014757716e-06	-3.76413914588656	1
ENSG00000128965.11	CHAC1	15	40953131	15_15	0	0.0718520071278227	21.407157954429	4.84068576926824e-06	-2.61866532698366	1
ENSG00000187446.11	CHP1	15	41278512	15_15	0	0.0173034734852029	14.3715477529254	7.82610747572248e-07	3.58002340396064	1
ENSG00000104147.8	OIP5	15	41332199	15_15	0	0.01594978250145	12.0999620085453	6.07362180529924e-07	-3.31884631272342	2
ENSG00000137804.12	NUSAP1	15	41332199	15_15	0	0.0154147636225946	10.6019318294971	5.14316965622965e-07	-3.00945269230068	1
ENSG00000137806.8	NDUFAF1	15	41398653	15_15	0	0.0162642461112813	12.9897146206989	6.648788544168e-07	3.68257708937234	3
ENSG00000137815.14	RTF1	15	41408823	15_15	0	0.0311246465180779	24.6170736946133	2.41129212237867e-06	5.06251025931536	1
ENSG00000137825.10	ITPKA	15	41490486	15_15	0	0.0154135860077462	14.4539563094734	7.01131374359643e-07	3.89710237524058	1
ENSG00000062524.15	LTK	15	41514021	15_15	0	0.0318792337335163	12.2655189879325	1.23055995102873e-06	-2.72116362403699	1
ENSG00000174197.16	MGA	15	41620213	15_15	0	0.131534088145616	24.6138092197652	1.01888723714319e-05	-3.61807924023337	1
ENSG00000137802.13	MAPKBP1	15	41773992	15_15	0	0.116892648986924	23.3859045298608	8.60300839470387e-06	3.54087026777623	1
ENSG00000243789.10	JMJD7	15	41806861	15_15	0	0.162625915259378	27.2885116010365	1.39662102607197e-05	-3.86576260198509	2
ENSG00000243708.10	PLA2G4B	15	41828239	15_15	0	0.0289108182120662	9.85049234709008	8.96246132373064e-07	-1.82052282164434	1
ENSG00000137877.9	SPTBN5	15	41894094	15_15	0	0.021754180601909	7.55535867102799	5.17257491775846e-07	-1.55279644345559	3
ENSG00000103966.10	EHD4	15	41929313	15_15	0	0.0161218035408739	4.95337504133614	2.51318124337347e-07	0.632987714226799	2
ENSG00000166887.15	VPS39	15	42203460	15_15	0	0.0158216544734177	4.83384340586521	2.40687450500097e-07	-0.716272742435784	1
ENSG00000214013.9	GANC	15	42269106	15_15	0	0.016035970843826	4.95215865441561	2.49918716353561e-07	0.772081648214692	1
ENSG00000092529.23	CAPN3	15	42357726	15_15	0	0.0983208036163208	21.1226457921325	6.5358595290236e-06	2.98872592703685	1
ENSG00000092531.9	SNAP23	15	42492939	15_16	0	0.140647181439704	20.9831833525743	9.28776851329045e-06	2.23299045887597	2
ENSG00000180979.9	LRRC57	15	42548731	15_16	0	0.030639139005902	6.48380112397046	6.25194596838921e-07	-0.635621594929654	1
ENSG00000137814.10	HAUS2	15	42549509	15_16	0	0.0263807709392911	5.08684885123015	4.22323540685872e-07	-0.373137098611401	2
ENSG00000159433.11	STARD9	15	42575451	15_16	0	0.0294861420900743	6.12548312807314	5.68417284706777e-07	0.539098681241987	1
ENSG00000140326.12	CDAN1	15	42736551	15_16	0	0.0251149877286315	4.62834369868662	3.65820084708307e-07	-0.019103983693142	2
ENSG00000128881.16	TTBK2	15	42920620	15_16	0	0.0491665692768182	10.9185766229952	1.68944829628814e-06	1.68778884551519	1
ENSG00000159459.11	UBR1	15	43104406	15_16	0	0.0252356338381131	4.67301973038838	3.71125508520299e-07	-0.0898653600845912	1
ENSG00000166946.13	CCNDBP1	15	43185915	15_16	0	0.0499111409864168	11.0601151875294	1.73726520657738e-06	1.89034758794666	2
ENSG00000168806.7	LCMT2	15	43330718	15_16	0	0.0379458515258365	8.48517309149502	1.01329052758075e-06	1.45011700898621	1
ENSG00000168803.14	ADAL	15	43330718	15_16	0	0.0366376345833913	8.15644888604695	9.40453916504898e-07	1.40472087313678	2
ENSG00000140265.12	ZSCAN29	15	43370164	15_16	0	0.0277836896231156	5.57026921682553	4.87051716225369e-07	0.821351354608234	3
ENSG00000067369.13	TP53BP1	15	43506486	15_16	0	0.0469727812776061	10.4889296300113	1.55055230570417e-06	1.70717563283083	1
ENSG00000166963.12	MAP1A	15	43511423	15_16	0	0.0513542162352254	11.3286867395772	1.83090009405193e-06	-1.8406130468173	1
ENSG00000166762.16	CATSPER2	15	43696406	15_16	0	0.0414355428699112	9.31031947132921	1.21407800243846e-06	1.5387988431981	1
ENSG00000167004.12	PDIA3	15	43746701	15_16	0	0.0569007883331799	12.2965069006468	2.20195791836197e-06	-1.91044933102696	1
ENSG00000128886.11	ELL3	15	43777831	15_16	0	0.0331764728190157	7.22760168709088	7.54628835257597e-07	1.07096071567469	1
ENSG00000140264.19	SERF2	15	43777831	15_16	0	0.0331764728190157	7.22760168709088	7.54628835257597e-07	1.07096071567469	1
ENSG00000242028.6	HYPK	15	43798656	15_16	0	0.0392254650724201	8.7961092676599	1.08584463720924e-06	1.24265339432505	2
ENSG00000140259.6	MFAP1	15	43824788	15_16	0	0.0338010329176839	7.40206327112301	7.8739334291939e-07	-1.27610879409529	1
ENSG00000092470.11	WDR76	15	43826692	15_16	0	0.0298141818254248	6.22881867784591	5.84436805260988e-07	-1.05992777497718	1
ENSG00000171877.20	FRMD5	15	44196321	15_17	0	0.0813279227293271	14.479855821926	3.70606379594716e-06	1.68996559655246	1
ENSG00000166734.18	CASC4	15	44289263	15_17	0	0.0372255865353282	7.0974802981281	8.31485573811044e-07	0.882999290716372	2
ENSG00000137770.13	CTDSPL2	15	44427424	15_17	0	0.0308884265444443	5.35139671495035	5.20201867922747e-07	0.505122933716054	1
ENSG00000229474.6	PATL2	15	44709702	15_17	0	0.0487370876092514	9.62785184354954	1.47671928217416e-06	-1.25449777353069	2
ENSG00000185880.12	TRIM69	15	44729029	15_17	0	0.0294064467969526	4.89208397759346	4.52736416263293e-07	0.251793795516812	3
ENSG00000140263.13	SORD	15	45024852	15_17	0	0.029174051715362	4.81799047691348	4.42355732225544e-07	-0.377607487979512	2
ENSG00000140254.12	DUOXA1	15	45129464	15_17	0	0.108033751640362	17.2068279433455	5.85018025437863e-06	-2.07774290802775	2
ENSG00000137857.17	DUOX1	15	45129560	15_17	0	0.0335099887820209	6.11303253530633	6.44673715145187e-07	-0.367519757293048	1
ENSG00000138606.19	SHF	15	45186603	15_17	0	0.0287271656636805	4.67385764034479	4.22549150357332e-07	-0.14988902081417	1
ENSG00000171766.15	GATM	15	45402318	15_17	0	0.0285464445386441	4.61494014933718	4.14597874526255e-07	-0.133708044299249	1
ENSG00000171763.18	SPATA5L1	15	45402120	15_17	0	0.0285568566866208	4.61834470112642	4.15055066999886e-07	0.150226641736065	1
ENSG00000166920.12	C15orf48	15	45430441	15_17	0	0.115649252546841	17.8661539068479	6.50253763985279e-06	-2.28512762210365	1
ENSG00000137767.13	SQRDL	15	45631817	15_17	0	0.029958580684155	5.06582220312937	4.77617412224661e-07	0.176746539550117	2
ENSG00000137860.11	SLC28A2	15	45212580	15_17	0	0.0382729003207696	7.35749790574301	8.86197448204502e-07	0.827527204404201	1
ENSG00000104154.6	SLC30A4	15	46474385	15_18	0	0.187576920922911	22.5016817540864	1.32832196574041e-05	2.38872633134469	1
ENSG00000104177.17	MYEF2	15	48150085	15_20	0	0.00261137140968659	8.05917446120609	6.6232046720639e-08	-1.14266837776305	1
ENSG00000128951.13	DUT	15	48331303	15_20	0	0.00206182860895587	6.73205547189455	4.36826745502184e-08	0.378264092357667	1
ENSG00000166147.13	FBN1	15	48645781	15_20	0	0.00241612390571466	8.01135149567019	6.09163625501855e-08	-0.823627673533743	1
ENSG00000103995.13	CEP152	15	48773492	15_20	0	0.00851635416146446	19.7805497843434	5.301527831969e-07	-1.76495422874791	2
ENSG00000138593.8	SECISBP2L	15	49047021	15_20	0	0.00317113201522112	10.2043333465903	1.01837547818001e-07	1.21192013656969	1
ENSG00000166200.14	COPS2	15	49155624	15_20	0	0.00169911371162002	4.65980895258386	2.49172167301276e-08	0.0767005187981201	2
ENSG00000156958.14	GALK2	15	49155624	15_20	0	0.00211802146335049	6.61653544763764	4.41031870286947e-08	0.710926287709164	2
ENSG00000140285.9	FGF7	15	49423810	15_20	0	0.00598399436870278	15.9716063299323	3.00779855918266e-07	-1.69174404980516	1
ENSG00000166262.15	FAM227B	15	49613313	15_20	0	0.00169133211935379	4.61556015156306	2.45675747060558e-08	-0.0153071936374497	4
ENSG00000104047.14	DTWD1	15	49660743	15_20	0	0.00377519568903728	11.5844604549742	1.37633531503746e-07	-1.28885107695455	2
ENSG00000104043.14	ATP8B4	15	50154478	15_20	0	0.00171174095537696	4.76890823604043	2.5690111029491e-08	0.37665971073242	1
ENSG00000140284.10	SLC27A2	15	50182032	15_20	0	0.00458489748133428	13.7177296744923	1.97934201408021e-07	-1.09682998206037	2
ENSG00000104064.16	GABPB1	15	50353333	15_20	0	0.00169422637470107	18.8249350458279	1.00372305169018e-07	0.7217580543299	1
ENSG00000138592.13	USP8	15	50424845	15_20	0	0.00172529175864666	194.348476849412	1.05524344434318e-06	-1.7524981865743	2
ENSG00000170236.14	USP50	15	50546821	15_20	0	0.00171175546288838	11.3512373378407	6.11496394178873e-08	-0.528784702048749	1
ENSG00000092439.13	TRPM7	15	50677531	15_20	1	0.342040744148374	274.416994709416	0.00029539138162657	4.29683882276723	2
ENSG00000138600.9	SPPL2A	15	50763624	15_20	0	0.0063471599254058	22.1444604365253	4.42337254141404e-07	-0.718171592441157	4
ENSG00000081014.10	AP4E1	15	50908084	15_20	0	0.00252627287428719	112.707675579628	8.96071626291958e-07	-0.381767834245778	3
ENSG00000183578.6	TNFAIP8L3	15	51101552	15_20	0	0.44900812117126	50.7505331494838	7.17139722486246e-05	-4.68173439119901	3
ENSG00000137869.14	CYP19A1	15	51224107	15_20	0	0.00189006551031934	9.99185962249178	5.94336161194639e-08	-0.637714241762888	2
ENSG00000186417.13	GLDN	15	51230013	15_20	0	0.00846712754510437	20.1428206412406	5.36741729411888e-07	-1.70863828381784	1
ENSG00000104093.13	DMXL2	15	51622581	15_21	0	0	6.99794676326632	0	0.265299041097463	2
ENSG00000104112.8	SCG3	15	51681428	15_21	0	0	8.3279509125966	0	-0.761727042146079	2
ENSG00000140280.13	LYSMD2	15	51752061	15_21	0	0	8.41424684865446	0	-0.836189430690712	1
ENSG00000128872.9	TMOD2	15	51753171	15_21	0	0	8.00838283596228	0	-0.775501307759403	1
ENSG00000138594.13	TMOD3	15	51829649	15_21	0	0	16.6968903626982	0	1.19061827881725	2
ENSG00000137875.4	BCL2L10	15	52112737	15_21	0	0	22.7855612452216	0	-2.00676622641358	1
ENSG00000069966.18	GNB5	15	52186821	15_21	0	0	48.8542350368892	0	1.14898688439733	4
ENSG00000128833.12	MYO5C	15	52295543	15_21	0	0	7.73655482338532	0	0.717251798291068	1
ENSG00000197535.14	MYO5A	15	52506873	15_21	0	0	215.092227876356	0	-1.38391801641882	2
ENSG00000128989.10	ARPP19	15	52567472	15_21	0	0	718.026774569089	0	-2.71883200258111	3
ENSG00000137876.9	RSL24D1	15	55196915	15_24	0	0.0243842379840039	5.59550890372747	4.29395761344006e-07	-0.566140542434621	2
ENSG00000069974.15	RAB27A	15	55318471	15_24	0	0.0222343765643467	4.73572502709474	3.31375509222938e-07	0.0797384109456537	2
ENSG00000225973.3	PIGBOS1	15	55315853	15_24	0	0.0219623182149753	4.62109736378072	3.19398058893785e-07	-0.00305382792200304	4
ENSG00000069943.9	PIGB	15	55318928	15_24	0	0.0223636414408106	4.78970294036927	3.37101025215779e-07	-0.300211665549024	3
ENSG00000260916.7	CCPG1	15	55408783	15_24	0	0.0302803704739743	7.61614510482257	7.25780620724124e-07	0.95528563523238	1
ENSG00000261652.2	C15orf65	15	55408783	15_24	0	0.0302803704739743	7.61614510482257	7.25780620724124e-07	-0.95528563523238	1
ENSG00000256061.7	DYX1C1	15	55422237	15_24	0	0.0260092439305804	6.19695803957502	5.072420591995e-07	-0.749486445917009	4
ENSG00000166450.12	PRTG	15	55743059	15_24	0	0.0453164182435178	11.3937329912536	1.62491477553899e-06	1.28529552590147	1
ENSG00000069869.15	NEDD4	15	55975053	15_24	0	0.052472637129186	12.7742276856769	2.10948536904689e-06	-1.54021696066357	1
ENSG00000181827.14	RFX7	15	56242976	15_24	0	0.0272063659184181	6.61671596034953	5.66528810323415e-07	0.884051716405084	2
ENSG00000151575.14	TEX9	15	56240492	15_24	0	0.0258376944016741	6.1352491300371	4.98878667459845e-07	-0.678848279637969	2
ENSG00000137871.19	ZNF280D	15	56918476	15_25	0	0.0575870522394194	10.9124319813175	1.97767704125595e-06	-1.33791487019206	1
ENSG00000140262.17	TCF12	15	56917420	15_25	0	0.029998553846119	4.78901599141513	4.52121937374169e-07	0.261424763033211	1
ENSG00000128849.10	CGNL1	15	57475159	15_25	0	0.0306672982117439	4.99499701455107	4.82080675654777e-07	-0.265587543579423	1
ENSG00000263155.5	MYZAP	15	57571267	15_25	0	0.0657587953579484	12.1686492699118	2.51828684177942e-06	1.57070893447793	3
ENSG00000255529.7	POLR2M	15	57707106	15_25	0	0.0362995167036952	6.572227813632	7.50796821759679e-07	0.729640302050833	2
ENSG00000103569.9	AQP9	15	58138564	15_25	0	0.0652073552056058	12.088793121891	2.48078144447035e-06	1.38589955958156	1
ENSG00000166035.10	LIPC	15	58410742	15_26	0	0.0278334900686341	4.94612420972314	4.33253079645133e-07	0.391737763969493	5
ENSG00000137845.14	ADAM10	15	58495809	15_26	0	0.031890113756999	6.21695777162429	6.23940188194508e-07	0.605565106695061	2
ENSG00000128923.10	MINDY2	15	58773460	15_26	0	0.0343387250472241	6.9089004916342	7.46624226165078e-07	1.0391955263411	1
ENSG00000137776.16	SLTM	15	58933619	15_26	0	0.0471147116404527	9.87639320501633	1.46441403696593e-06	1.76260129340902	1
ENSG00000157456.7	CCNB2	15	59105763	15_26	0	0.0421993123316223	8.84094966647771	1.17412210793206e-06	1.16592002654729	1
ENSG00000171989.5	LDHAL6B	15	59206826	15_26	0	0.028693738982478	5.23025432568722	4.72301064450001e-07	0.295556630808256	2
ENSG00000157470.11	FAM81A	15	59362405	15_26	0	0.0485669820809678	10.1622024629493	1.55323774026834e-06	1.22461846134667	1
ENSG00000140299.11	BNIP2	15	59689586	15_27	0	0.027976900582079	6.05261213861472	5.32906991143805e-07	-0.63828709491968	1
ENSG00000182718.16	ANXA2	15	60375934	15_27	0	0.100856203769074	18.1693003873904	5.76699793617755e-06	2.07574874925675	2
ENSG00000128915.11	ICE2	15	60478689	15_27	0	0.0605042680727832	13.2947869137523	2.53149087470244e-06	-1.65246790082796	2
ENSG00000069667.15	RORA	15	60974212	15_28	0	0.0159130544824309	4.79233615078911	2.3999920147545e-07	0.181685637549625	1
ENSG00000129003.15	VPS13C	15	62060175	15_28	0	0.0157444200655659	4.71278219459949	2.33514047185225e-07	0.162013705165431	2
ENSG00000171914.16	TLN2	15	62472682	15_28	0	0.0157844619213102	4.75793544050937	2.36350921734337e-07	-0.0456879400547158	1
ENSG00000140416.19	TPM1	15	63142564	15_29	0	0	2884.48272792808	0	4.53636513327982	1
ENSG00000103642.11	LACTB	15	63108112	15_29	0	0	421.158462598129	0	2.73770533461317	3
ENSG00000185088.13	RPS27L	15	63159659	15_29	0	0	1733.80944364873	0	4.5878031928451	1
ENSG00000138613.13	APH1B	15	63276881	15_29	0	0	357.914779368486	0	-1.76004737626006	3
ENSG00000074410.13	CA12	15	63311416	15_29	0	0	299.061145300153	0	-3.38228060122897	2
ENSG00000197361.7	FBXL22	15	63597735	15_29	0	0	19.8006377182936	0	1.11490165215734	1
ENSG00000103657.13	HERC1	15	63833957	15_29	0	0	57.7495351046831	0	-1.07322240296226	1
ENSG00000035664.11	DAPK2	15	64072171	15_29	0	0	12.4532198790467	0	-1.09468818010184	1
ENSG00000028528.14	SNX1	15	64095492	15_29	0	0	24.0293725756608	0	-2.11568909626301	2
ENSG00000157734.13	SNX22	15	64156166	15_29	0	0	5.98733916674992	0	0.0684618399760113	1
ENSG00000166794.4	PPIB	15	64163167	15_29	0	0	32.111156190994	0	-2.51692663155695	1
ENSG00000169118.17	CSNK1G1	15	64355987	15_29	0	0	66.751204468929	0	-3.73683052459382	2
ENSG00000166803.11	PCLAF	15	64387311	15_29	0	0	27.4130076303267	0	-1.33626832180802	1
ENSG00000103671.9	TRIP4	15	64387311	15_29	0	0	27.4130076303267	0	-1.33626832180802	1
ENSG00000140451.12	PIF1	15	64822634	15_30	0	0.0277760536101723	10.0864900231731	8.81697437710065e-07	1.15169188442179	3
ENSG00000241839.9	PLEKHO2	15	64842108	15_30	0	0.01951538743726	6.80104197201123	4.17697240824241e-07	0.822855724816271	2
ENSG00000166839.16	ANKDD1A	15	64865453	15_30	0	0.018455608626941	6.26052509352522	3.6362028778629e-07	0.651483199679241	4
ENSG00000090487.10	SPG21	15	64990108	15_30	0	0.0158624197437278	4.93094693798052	2.46155044670709e-07	0.277416718532227	1
ENSG00000103707.9	MTFMT	15	65028699	15_30	0	0.0251776749852607	9.16559604222917	7.26248601740459e-07	1.08086912930528	3
ENSG00000090470.14	PDCD7	15	65136895	15_30	0	0.0184879873804609	6.31454869973034	3.67401501393909e-07	-0.641977939740703	1
ENSG00000166855.9	CLPX	15	65182912	15_30	0	0.0548843785637607	16.4262782508043	2.8372453971022e-06	1.7794264579025	1
ENSG00000138615.5	CILP	15	65210273	15_30	0	0.0278140454473875	10.1376850377737	8.87384682401915e-07	1.23547540644219	1
ENSG00000074603.18	DPP8	15	65521426	15_30	0	0.0510164398124648	15.3632027729413	2.46661225222169e-06	-1.83305214107832	1
ENSG00000074696.12	HACD3	15	65530485	15_30	0	0.0155967787958627	4.77645324751024	2.34449557614372e-07	0.299972866767115	2
ENSG00000138614.14	INTS14	15	65611062	15_30	0	0.020959428129725	7.33699686511252	4.8395695563972e-07	-0.891194291442236	1
ENSG00000074621.13	SLC24A1	15	65611062	15_30	0	0.020959428129725	7.33699686511252	4.8395695563972e-07	-0.891194291442236	1
ENSG00000103769.9	RAB11A	15	65730323	15_30	0	0.0246463244659175	8.80350140084069	6.8283625685681e-07	1.08624624366503	1
ENSG00000174485.15	DENND4A	15	65792069	15_30	0	0.0211897312044982	7.44975015565879	4.96793756613853e-07	-0.893877171216099	1
ENSG00000166938.12	DIS3L	15	66291582	15_30	0	0.015771783236591	4.8308764676305	2.39781518061824e-07	0.252910957377174	3
ENSG00000075131.9	TIPIN	15	66384636	15_30	0	0.0154674131785736	4.8627398726354	2.36705145458361e-07	-0.685276417769043	1
ENSG00000174442.11	ZWILCH	15	66506880	15_30	0	0.0161751986736258	5.01815703883851	2.55448199168749e-07	-0.0201446453994275	1
ENSG00000174444.14	RPL4	15	66523570	15_30	0	0.0160076206328679	5.01405611970399	2.52595115076856e-07	-0.504453015427704	1
ENSG00000137834.14	SMAD6	15	66702492	15_30	0	0.0170997768474302	5.45584447327792	2.93603614769091e-07	-0.117848030866552	1
ENSG00000166949.15	SMAD3	15	67109639	15_31	0	0.0374866079469619	9.64011681299513	1.13728003276643e-06	-1.30176869277747	2
ENSG00000103591.12	AAGAB	15	67185231	15_31	0	0.0467889720950356	11.7211138839981	1.72592279071584e-06	-1.61939907204174	3
ENSG00000103599.19	IQCH	15	67254106	15_31	0	0.085786480333006	17.4668841823652	4.71566846173255e-06	2.40399784567685	2
ENSG00000189227.5	C15orf61	15	67521224	15_31	0	0.0247040980786383	5.74354374258669	4.46537472182288e-07	0.512411300664645	1
ENSG00000137764.19	MAP2K5	15	67542981	15_31	0	0.0264426732504703	6.37764402847898	5.30731185611771e-07	0.554966304999303	2
ENSG00000033800.13	PIAS1	15	67981402	15_31	0	0.0219354364554853	4.63628994979068	3.20055903569549e-07	-0.0736236725515936	1
ENSG00000129007.14	CALML4	15	68205714	15_31	0	0.0514111276109582	12.6080766370216	2.03992848843652e-06	1.63865502295742	1
ENSG00000128973.12	CLN6	15	68211667	15_31	0	0.0303337202866637	7.65919198512525	7.31168725802494e-07	0.919946174797134	2
ENSG00000169018.5	FEM1B	15	68274674	15_31	0	0.106683170108738	19.5623919772708	6.56790470315084e-06	2.17347001560184	1
ENSG00000137809.16	ITGA11	15	68433058	15_31	0	0.062043077615273	14.3838295496672	2.80851555969353e-06	-1.7788401738169	1
ENSG00000140332.15	TLE3	15	70097976	15_33	0	0.0197873197767334	5.60034424916589	3.4874715194155e-07	0.543773072208654	2
ENSG00000137831.14	UACA	15	70614655	15_33	0	0.0262745766678858	8.24141898679697	6.81469926486423e-07	1.1458825279391	2
ENSG00000166173.10	LARP6	15	70853748	15_33	0	0.0604680186624643	16.0635407777114	3.05686311905408e-06	2.11314356126894	2
ENSG00000129028.8	THAP10	15	70892563	15_33	0	0.0781085383233729	18.4945558648193	4.54622986820307e-06	-2.25813918756977	2
ENSG00000187720.14	THSD4	15	71129995	15_33	0	0.150072713009888	24.8126870349259	1.17188367743494e-05	-2.59882685481221	1
ENSG00000278570.4	NR2E3	15	71792495	15_34	0	0.0311304462395692	4.62047508688487	4.52669207290981e-07	0.142920815389676	1
ENSG00000166192.14	SENP8	15	72114104	15_34	0	0.0352120865838831	5.77283509613592	6.39719938189974e-07	-0.510253078669718	2
ENSG00000066933.15	MYO9A	15	72119607	15_34	0	0.058323305005149	10.5178028619376	1.93052809500688e-06	-1.61365066240098	1
ENSG00000175318.11	GRAMD2	15	72197252	15_34	0	0.0373063044645305	6.31392064111899	7.41293723454209e-07	0.807155723355904	1
ENSG00000067225.17	PKM	15	72232159	15_34	0	0.0447547754478268	8.02213352342704	1.12989540478943e-06	1.07005577433888	1
ENSG00000137817.16	PARP6	15	72273446	15_34	0	0.0499077291171109	9.04752557407342	1.4210409799121e-06	-1.19611701003309	1
ENSG00000140488.15	CELF6	15	72321082	15_34	0	0.034694558686324	5.63425139868778	6.15186168562083e-07	-0.649834400911132	1
ENSG00000166233.14	ARIH1	15	72475451	15_34	0	0.0445081286299945	7.97018467807783	1.11639194111388e-06	0.891494151886003	1
ENSG00000140463.13	BBS4	15	72686190	15_34	0	0.0378765252328119	6.45608180191651	7.69569998411943e-07	0.81094228931138	1
ENSG00000159322.17	ADPGK	15	72786184	15_34	0	0.0373841385967657	6.3334360184318	7.45136331586077e-07	-0.676313437866243	1
ENSG00000205363.5	C15orf59	15	73752565	15_35	0	0.0158697110652731	7.50177576620173	3.74664091989681e-07	-1.01834304676748	2
ENSG00000129038.15	LOXL1	15	73925837	15_35	0	0.0847371996316996	23.6803505527219	6.31496878759866e-06	-2.45653307766606	3
ENSG00000067221.13	STOML1	15	73992065	15_35	0	0.0169967427202743	8.64655702044159	4.62506546235853e-07	-1.1299410035436	1
ENSG00000129009.12	ISLR	15	74174125	15_35	0	0.0119861192615055	5.69900754730152	2.1497442718007e-07	0.749814809940743	1
ENSG00000137868.18	STRA6	15	74207066	15_35	0	0.0778157233733504	21.5581494114667	5.27943941238836e-06	2.10284482411288	1
ENSG00000140459.17	CYP11A1	15	74365926	15_35	0	0.0118024612601148	4.72009016888742	1.753201576142e-07	0.30595055655234	3
ENSG00000138623.9	SEMA7A	15	74434112	15_35	0	0.0150581485863196	9.1331151748229	4.32812192320013e-07	-1.63469713993314	2
ENSG00000138629.15	UBL7	15	74461084	15_35	0	0.0117736218575397	5.18329907301111	1.92054870309009e-07	0.868863785646284	1
ENSG00000179361.17	ARID3B	15	74541666	15_35	0	0.019030184146918	11.0598638486281	6.62371663863347e-07	1.9294410634826	1
ENSG00000179335.18	CLK3	15	74598501	15_35	0	0.0221914592623639	9.56921634748936	6.68299611485793e-07	0.465877127068726	1
ENSG00000140465.13	CYP1A1	15	74726564	15_35	0	0.0208016275921202	12.1840436581446	7.97623125886245e-07	2.11401335698756	1
ENSG00000140474.12	ULK3	15	74843106	15_35	1	0.055492310432719	54.55275294538	9.52705017530685e-06	-7.09161230712197	2
ENSG00000140497.16	SCAMP2	15	74875821	15_35	0	0.0117675366018384	5.03576559215558	1.86491927478393e-07	-0.871341766200221	2
ENSG00000178802.17	MPI	15	74888780	15_35	0	0.0136826835037638	35.2857508367939	1.51942622561012e-06	5.5796246814418	3
ENSG00000178761.14	FAM219B	15	74907551	15_35	0	0.0122547056622191	23.5975914942265	9.1007993006864e-07	4.25839115701185	1
ENSG00000178741.11	COX5A	15	74936377	15_35	0	0.0350110697093623	17.138518226615	1.88837231426573e-06	-2.64302468800372	1
ENSG00000178718.6	RPP25	15	74958700	15_35	0	0.0133290703982563	22.7956239807202	9.56225497747311e-07	-4.01810459984161	1
ENSG00000198794.11	SCAMP5	15	74954815	15_35	0	0.0131074610232365	7.57707521471432	3.12556940422463e-07	-1.37213349357157	3
ENSG00000138621.11	PPCDC	15	75022987	15_35	0	0.0119154937649066	4.71391729453072	1.76767726389805e-07	0.178048017146254	3
ENSG00000140365.15	COMMD4	15	75335297	15_35	0	0.104310068417341	21.9624076635009	7.20966611274544e-06	-2.01168266006595	2
ENSG00000140398.13	NEIL1	15	75347788	15_35	0	0.0317486188433203	12.1914471882675	1.21811719106219e-06	-1.06614796627335	3
ENSG00000140400.16	MAN2C1	15	75368321	15_35	0	0.0192927427828649	8.34382368264247	5.0660336025604e-07	0.896985256304176	2
ENSG00000169371.13	SNUPN	15	75625731	15_35	0	0.0357933618210833	12.9675180592707	1.46072454105033e-06	1.24074450539349	2
ENSG00000173546.7	CSPG4	15	75713369	15_35	0	0.241232316926374	30.8114624415302	2.33914300769157e-05	-2.78112537499358	1
ENSG00000182950.2	ODF3L1	15	75723526	15_35	0	0.0239102877505785	10.7553831487767	8.09318862878119e-07	1.58008205357423	1
ENSG00000140367.11	UBE2Q2	15	75900088	15_35	0	0.201132761979816	29.0284433663368	1.83745003689835e-05	2.53412399087267	1
ENSG00000167196.13	FBXO22	15	75903623	15_35	0	0.0125683728184153	5.10973063500224	2.02109177610309e-07	0.355076043719245	2
ENSG00000169758.12	TMEM266	15	76178941	15_36	0	0.030713013192274	6.60228276361849	6.38154036198247e-07	-0.542634462875819	1
ENSG00000140374.15	ETFA	15	76306577	15_36	0	0.101120192101234	17.8727453048073	5.68771892280992e-06	2.27461838201105	1
ENSG00000140386.12	SCAPER	15	76903145	15_36	0	0.0384209171468854	8.69776288237524	1.05168157463634e-06	1.41719209901156	2
ENSG00000117906.13	RCN2	15	76948347	15_36	0	0.0833345272527692	16.0167944975139	4.20058283311957e-06	-1.92877655141915	1
ENSG00000140368.12	PSTPIP1	15	76985005	15_36	0	0.0353062231893523	7.9057985281129	8.78427611685791e-07	-0.885452120660883	2
ENSG00000173517.10	PEAK1	15	77418565	15_36	0	0.0314234162153941	6.81597065107545	6.74046849703401e-07	-0.666889332489055	2
ENSG00000167202.11	TBC1D2B	15	78076820	15_36	0	0.0257334533141851	4.95113606725407	4.00970023473695e-07	-0.364569479956128	4
ENSG00000166411.13	IDH3A	15	78131137	15_36	0	0.0248785827644976	4.63615948444009	3.6298859319805e-07	0.0485158058609571	1
ENSG00000103740.9	ACSBG1	15	78245328	15_37	0	0.0275726592767082	11.3871112584566	9.881006655318e-07	1.24597143380308	1
ENSG00000140403.12	DNAJA4	15	78286317	15_37	0	0.0144300212728696	5.36266939821606	2.43532523573659e-07	0.344247208191973	1
ENSG00000140395.8	WDR61	15	78299694	15_37	0	0.0150870412222229	5.77602126671699	2.74246967627143e-07	-0.639038495834475	1
ENSG00000136381.12	IREB2	15	78439668	15_37	0	0.013444638418152	4.70632861125951	1.99131675621353e-07	0.37342267044265	1
ENSG00000188266.13	HYKK	15	78515065	15_37	0	0.0135510017482162	4.77943680471396	2.03824834608432e-07	0.287960779756421	2
ENSG00000041357.15	PSMA4	15	78540246	15_37	0	0.0133138577150471	4.61563061388763	1.93394415990091e-07	0.275229752809951	2
ENSG00000169684.13	CHRNA5	15	78539411	15_37	0	0.0133922382685017	4.67007878699703	1.96827759361455e-07	-0.248782244725308	2
ENSG00000185787.14	MORF4L1	15	78902768	15_37	0	0.0204360067863639	8.59635319453384	5.52865210891049e-07	-1.38762812144114	1
ENSG00000136378.14	ADAMTS7	15	78902768	15_37	0	0.0204360067863639	8.59635319453384	5.52865210891049e-07	-1.38762812144114	1
ENSG00000103811.15	CTSH	15	78944951	15_37	0	0.0902635424293099	22.5731570207022	6.41229730074721e-06	2.60784878779509	5
ENSG00000166557.12	TMED3	15	79311168	15_37	0	0.0207796392991284	8.75148435796259	5.72306527346397e-07	-0.87603491320095	1
ENSG00000169330.8	KIAA1024	15	79315535	15_37	0	0.0135782679813147	4.7980876614846	2.05031943155641e-07	-0.0100190444991827	3
ENSG00000136371.10	MTHFS	15	79828818	15_37	0	0.0253387910871837	10.5990424845792	8.45203910071744e-07	-1.45776437835139	3
ENSG00000180953.11	ST20	15	79913836	15_37	0	0.0190930136935117	7.96400376563023	4.78536329841188e-07	-0.926874687796372	3
ENSG00000103876.11	FAH	15	80152249	15_37	0	0.0135995298701053	4.81259983817064	2.0597410340095e-07	0.323121738052905	2
ENSG00000259417.2	LINC01314	15	80252270	15_37	0	0.0182202758959165	7.52897821211791	4.31717807609448e-07	-1.04765574508602	2
ENSG00000136379.11	ABHD17C	15	80664066	15_38	0	0.02992448552139	19.9431748637911	1.87814865418552e-06	2.89616308063792	2
ENSG00000103888.16	CEMIP	15	80682827	15_38	0	0.0118452087150452	11.734452312055	4.37435993860144e-07	2.56505966321827	1
ENSG00000117899.10	MESDC2	15	80989803	15_38	0	0.380966919546182	21.9686441387203	2.63390128342509e-05	-3.74108134047079	2
ENSG00000172345.13	STARD5	15	81274520	15_38	0	0.0219531030162677	12.1147438224122	8.36987792912466e-07	1.49634864731055	3
ENSG00000183496.5	MEX3B	15	82045894	15_38	0	0.00958107281781817	4.61915743982445	1.39279076857961e-07	0.0450941062019002	2
ENSG00000140598.13	EFL1	15	82197283	15_38	0	0.0122509783270484	6.78276676544984	2.61508993249338e-07	-0.6672911682547	2
ENSG00000188659.9	SAXO2	15	82262371	15_38	0	0.00971113532321033	4.74776728120379	1.4510033091914e-07	-0.143135221224963	3
ENSG00000214575.9	CPEB1	15	82649085	15_38	0	0.011496371525086	6.37074057649336	2.30494031726771e-07	0.720952746765721	2
ENSG00000103723.12	AP3B2	15	82708076	15_38	0	0.0177376975081387	10.4571036330869	5.83737548716786e-07	1.29170974972452	3
ENSG00000186628.12	FSD2	15	82805889	15_38	0	0.0225873925622538	12.263927442522	8.71775472532971e-07	-1.42992065019462	1
ENSG00000156232.7	WHAMM	15	82227198	15_38	0	0.00978693575165335	4.83264536537235	1.4884718902492e-07	-0.188597056588294	3
ENSG00000103942.12	HOMER2	15	82986330	15_38	0	0.0099211684602184	4.92996525016163	1.53927301465524e-07	-0.240812606573781	1
ENSG00000169609.13	C15orf40	15	83009642	15_38	0	0.00960205148257776	4.63538466746619	1.40074404157184e-07	-0.00695112258330901	2
ENSG00000064726.9	BTBD1	15	83121156	15_38	0	0.00959990258721677	4.63369879161238	1.39992122893757e-07	0.0476239844467896	1
ENSG00000136404.15	TM6SF1	15	83107504	15_38	0	0.0097680839208365	4.79425902821632	1.47380440610803e-07	0.180682151269014	1
ENSG00000166503.8	RP11-382A20.3	15	83209377	15_38	0	0.0102537823658997	5.25057543267958	1.69433768835124e-07	0.43363485916187	2
ENSG00000169594.13	BNC1	15	83284484	15_38	0	0.00979479623274337	4.82703118389122	1.48793679561272e-07	0.13903206870882	1
ENSG00000188869.12	TMC3	15	81373817	15_38	0	0.00993137146222356	4.98592835365241	1.55834722974864e-07	-0.324058349662535	1
ENSG00000259511.2	UBE2Q2L	15	84159574	15_39	0	0.0191226503357683	5.97050093414686	3.59308778781914e-07	0.657571855487271	1
ENSG00000184206.11	GOLGA6L4	15	84139809	15_39	0	0.0191817805920492	5.99919272410772	3.62151848798921e-07	0.732444027343297	2
ENSG00000176371.13	ZSCAN2	15	84600259	15_39	0	0.0759984050740945	18.9215786421653	4.52554428359238e-06	2.20434319854786	1
ENSG00000177082.12	WDR73	15	84605000	15_39	0	0.0436980026582918	13.6893040234738	1.88257344866759e-06	-1.5256822716349	2
ENSG00000166716.9	ZNF592	15	84734255	15_39	0	0.0457546187060217	14.1218406923206	2.0334580722959e-06	-1.84293928250645	1
ENSG00000136383.6	ALPK3	15	84816773	15_39	0	0.0213303496227109	6.98688662013863	4.69019223618893e-07	0.95634158931628	2
ENSG00000073417.14	PDE8A	15	84980447	15_39	0	0.0166941455307988	4.70815241113617	2.47356702142816e-07	0.134580624537011	3
ENSG00000183655.12	KLHL25	15	85794782	15_39	0	0.0165891640288856	4.64958554123524	2.42743560143653e-07	-0.484779557538244	1
ENSG00000140543.14	DET1	15	88546426	15_41	0	0.0161731003313942	6.21022774935121	3.16089290681047e-07	-1.02913012356939	3
ENSG00000181026.14	AEN	15	88618026	15_41	0	0.0157814946604578	5.98258248858217	2.97129520318573e-07	-0.543843406140676	2
ENSG00000157766.15	ACAN	15	88708781	15_41	0	0.0150936907017709	5.56880012875002	2.64524590479852e-07	-0.559260097661868	1
ENSG00000140511.11	HAPLN3	15	88888671	15_41	0	0.0137380898746777	4.69536211883587	2.03003917441556e-07	-0.0949415158632822	2
ENSG00000140545.14	MFGE8	15	88913388	15_41	0	0.018690923920011	7.55478350849288	4.44387431124059e-07	-0.931747298013918	3
ENSG00000140526.17	ABHD2	15	89087901	15_41	0	0.199540502306932	30.1393352004995	1.89266479260833e-05	2.89521390547825	1
ENSG00000140525.17	FANCI	15	89244279	15_41	0	0.222284385613914	31.2354800926302	2.18507383124868e-05	3.04526462669312	1
ENSG00000140534.13	TICRR	15	89575536	15_41	0	0.108450079085047	24.1288302152152	8.23521826655136e-06	-2.82208696854469	2
ENSG00000166813.14	KIF7	15	89654095	15_41	0	0.0275103717488169	11.1547355980954	9.65749992331696e-07	-1.60086742957428	3
ENSG00000166819.11	PLIN1	15	89679912	15_41	0	0.0287132811562446	11.5541898676706	1.04407403904611e-06	-1.62261643556721	1
ENSG00000166821.8	PEX11A	15	89690738	15_41	0	0.0172634580940241	6.81634880641992	3.70329726687568e-07	-1.15003167464373	1
ENSG00000140527.14	WDR93	15	89694587	15_41	0	0.0403659777199261	14.7416261353735	1.87270703794749e-06	1.78037588809838	1
ENSG00000188095.4	MESP2	15	89761023	15_41	0	0.0139864732855967	4.86163374795679	2.1399293333885e-07	0.0786992304730228	2
ENSG00000166825.13	ANPEP	15	89814480	15_41	0	0.0147093348213901	5.32934122545471	2.46703627531521e-07	0.518601691743448	1
ENSG00000157823.16	AP3S2	15	89877441	15_41	0	0.0213289751169268	8.78301619163074	5.89552716261187e-07	-1.07890187705742	2
ENSG00000242498.7	ARPIN	15	89896365	15_41	0	0.0320906556476358	12.5931349933998	1.27180762035218e-06	-1.48677290407147	2
ENSG00000185442.12	FAM174B	15	92687311	15_43	0	0.030780818405809	9.8113752351775	9.50427561652254e-07	-1.5611500132347	2
ENSG00000173575.20	CHD2	15	92899149	15_43	0	0.21278373573673	28.3990180859798	1.90173818727372e-05	3.05053636979369	1
ENSG00000140563.14	MCTP2	15	94259576	15_44	0	0.0279205357535353	5.24452071224834	4.60827646721949e-07	0.383819735797841	1
ENSG00000140450.8	ARRDC4	15	97963813	15_47	0	0.017218550710096	7.55484424166298	4.09384205020081e-07	0.849646633430095	1
ENSG00000182253.14	SYNM	15	99097113	15_48	0	0.0231999068325501	4.7389745252701	3.46002780352394e-07	-0.140543232871954	3
ENSG00000103852.12	TTC23	15	99134545	15_48	0	0.0234338263700015	4.80757319342964	3.54550487093487e-07	0.380597024928148	3
ENSG00000168904.14	LRRC28	15	99251231	15_48	0	0.0575225491740412	13.2109467253085	2.39155866690017e-06	-1.74543301792058	2
ENSG00000068305.17	MEF2A	15	99564980	15_48	0	0.0473265115773979	11.2361504353242	1.67352040780842e-06	2.56919275427764	2
ENSG00000183060.15	LYSMD4	15	99729876	15_48	0	0.0270322110530826	7.10107604109251	6.0410816621286e-07	1.50623558577	3
ENSG00000183475.12	ASB7	15	100601691	15_49	0	0.0981396055207844	16.9865009109766	5.24634937272761e-06	-2.42370099690949	1
ENSG00000140471.16	LINS1	15	100561019	15_49	0	0.047463549245377	10.0844375453857	1.5063325655927e-06	-1.67845407553945	3
ENSG00000184254.16	ALDH1A3	15	100677095	15_49	0	0.0299559539391847	5.77105812091356	5.44060975630344e-07	0.626818807846804	2
ENSG00000154237.12	LRRK1	15	101031367	15_50	0	0.0316982567992782	7.46698549570559	7.4488574104295e-07	0.851071357892871	1
ENSG00000131873.5	CHSY1	15	101197010	15_50	0	0.0410226382019838	9.88193455631493	1.27577631135844e-06	-1.50827827965876	2
ENSG00000131871.14	SELENOS	15	101494716	15_50	0	0.0429167049415975	10.3056731821103	1.39191177823462e-06	-1.15760721582945	1
ENSG00000131876.16	SNRPA1	15	101295485	15_50	0	0.040089902440922	9.66614856324403	1.21954390150844e-06	1.67565782230498	1
ENSG00000140479.16	PCSK6	15	101296232	15_50	0	0.0410142747761546	9.88002720328766	1.27527002181412e-06	1.69833551635939	2
ENSG00000184277.12	TM2D3	15	101652215	15_50	0	0.0298264244988704	6.89823731156449	6.47512712188262e-07	-0.755935014925659	2
ENSG00000185418.15	TARSL2	15	101686130	15_50	0	0.136963019457723	21.3884222285354	9.21915346417949e-06	-2.32934610505809	2
ENSG00000167978.16	SRRM2	16	2753144	16_3	0	0.123599037317885	23.7462771760681	9.23675862096365e-06	-2.51136738806188	1
ENSG00000162078.11	ZG16B	16	2830104	16_3	0	0.0218468429051172	7.13834166681296	4.90789192261672e-07	-0.70011548777609	1
ENSG00000005001.9	PRSS22	16	2775593	16_3	0	0.0557085182169134	15.9271466405905	2.79234168183811e-06	1.79609147944803	1
ENSG00000162076.12	FLYWCH2	16	2883279	16_3	0	0.0214480540058754	7.0707230279282	4.7726621651841e-07	0.775633536706752	2
ENSG00000059122.16	FLYWCH1	16	2911846	16_3	0	0.0178411269609016	5.38109535789579	3.02135631554401e-07	-0.494500657887048	2
ENSG00000162073.13	PAQR4	16	2968952	16_3	0	0.020507848101454	6.78231872755831	4.37730956149765e-07	0.819659387488117	2
ENSG00000127564.16	PKMYT1	16	2980579	16_3	0	0.0187487046130399	5.84191083900497	3.44695143715643e-07	-0.552627370926981	2
ENSG00000162069.14	BICDL2	16	3037039	16_3	0	0.0304034857542528	10.4621207352958	1.00104149352908e-06	-1.38145226411578	1
ENSG00000122386.10	ZNF205	16	3113137	16_3	0	0.020700945687766	6.94628084647628	4.52534295508081e-07	-0.897451298376101	1
ENSG00000085644.13	ZNF213	16	3135255	16_3	0	0.0447360286155187	14.8940450739508	2.09690649568247e-06	1.88840769414198	2
ENSG00000103313.12	MEFV	16	3255732	16_3	0	0.0506474563059824	14.7601431713235	2.35264923915876e-06	-2.16782918323088	1
ENSG00000006194.9	ZNF263	16	3288343	16_3	0	0.0993006181171732	20.8888458736063	6.52792823065475e-06	2.8255610659917	1
ENSG00000140993.10	TIGD7	16	3305565	16_3	0	0.104181204867536	21.4622398098466	7.03677059154508e-06	2.89950247013079	1
ENSG00000162086.14	ZNF75A	16	3305565	16_3	0	0.104181204867536	21.4622398098466	7.03677059154508e-06	-2.89950247013079	1
ENSG00000168158.3	OR2C1	16	3356516	16_3	0	0.0164535050735797	9.72651415826946	5.03645115565284e-07	-2.87166097453895	1
ENSG00000103343.12	ZNF174	16	3400911	16_3	0	0.0174201451892717	5.76279002253016	3.15931943855189e-07	-0.686629021533372	2
ENSG00000167981.5	ZNF597	16	3443240	16_3	0	0.0179843051139609	12.6962042096277	7.18582331914309e-07	-3.4795853578255	2
ENSG00000122390.17	NAA60	16	3443288	16_3	0	0.0523230104186033	23.402771957739	3.85362098028341e-06	5.16762173863211	3
ENSG00000103351.12	CLUAP1	16	3522578	16_3	0	0.016762621693878	4.85574905858769	2.56157544860205e-07	0.101563743360997	1
ENSG00000167984.17	NLRC3	16	3539846	16_3	0	0.0948226581785694	27.7349562982304	8.27653556104616e-06	4.19780815799108	1
ENSG00000213918.10	DNASE1	16	3622586	16_3	0	0.0178620741487986	5.99280469744569	3.36876709231177e-07	-0.757725011913348	1
ENSG00000126602.10	TRAP1	16	3717472	16_3	0	0.0194778391000987	6.1288074297284	3.75686616035484e-07	-0.374173340308796	1
ENSG00000184697.6	CLDN6	16	3019818	16_3	0	0.0565868050896544	15.1830796846675	2.70385886810857e-06	-1.35202357987089	1
ENSG00000033011.11	ALG1	16	5072680	16_5	0	0.0356202370023497	5.26386308196322	5.90079276822475e-07	0.524395465893258	1
ENSG00000118894.14	EEF2KMT	16	5082635	16_5	0	0.0925742414953945	14.2989103484053	4.16583514201007e-06	1.80435649779614	3
ENSG00000067365.14	METTL22	16	8620936	16_9	0	0.026163787791868	10.6793452352629	8.79334713304994e-07	1.28031581837924	3
ENSG00000183044.11	ABAT	16	8674371	16_9	0	0.0207443632514883	8.5171958341478	5.56039591217183e-07	-0.937059838018498	3
ENSG00000140650.11	PMM2	16	8786898	16_9	0	0.0179312720684616	7.1618938881247	4.04154999884868e-07	0.805667498505471	4
ENSG00000184857.7	TMEM186	16	8795676	16_9	0	0.0136290800720865	4.6142712963201	1.97914968723846e-07	0.0599958091534635	2
ENSG00000187555.14	USP7	16	8965256	16_9	0	0.0241732796435511	9.94169027000659	7.56318595600497e-07	-1.15676978836304	1
ENSG00000182831.11	C16orf72	16	9043697	16_9	0	0.0154543883021322	5.78090476674465	2.81161990102151e-07	-0.638900949986362	3
ENSG00000166669.13	ATF7IP2	16	10363512	16_11	0	0.0426594145265622	8.96733841190876	1.20389171029658e-06	1.06128789756979	1
ENSG00000213853.9	EMP2	16	10537131	16_11	0	0.0494867639189882	10.3635541125907	1.61401195809159e-06	1.42825749520556	3
ENSG00000166676.14	TVP23A	16	10818534	16_11	0	0.0267911535163382	4.6146844491609	3.89083125647288e-07	-0.0374599487834512	2
ENSG00000179583.18	CIITA	16	10870000	16_11	0	0.031278131342753	6.06053126131664	5.96568706604236e-07	0.626926992605707	2
ENSG00000182108.9	DEXI	16	10942031	16_11	0	0.0271102515315489	4.72514715050148	4.03141825983864e-07	-0.202657968322588	1
ENSG00000038532.14	CLEC16A	16	10936978	16_11	0	0.0273357083715745	4.80242098736995	4.13142177874311e-07	0.106276981271401	1
ENSG00000175643.8	RMI2	16	11292659	16_11	0	0.0319902999279191	6.27097304603222	6.31338420861633e-07	0.698027263885514	1
ENSG00000189067.12	LITAF	16	11435105	16_12	0	0.0436017618516245	10.1783919460515	1.39666478365097e-06	-1.29682467917391	5
ENSG00000184602.5	SNN	16	11659663	16_12	0	0.0254246086587094	4.80872279136355	3.84762725626223e-07	0.0635958032201858	1
ENSG00000153066.12	TXNDC11	16	11741403	16_12	0	0.0293894324245225	6.21339245935204	5.74683805117054e-07	0.717769979903388	3
ENSG00000122299.11	ZC3H7A	16	11796778	16_12	0	0.0313893208914443	6.49609974104833	6.41717049398573e-07	0.44528560040258	1
ENSG00000103342.12	GSPT1	16	11913578	16_12	0	0.0378443057897155	12.8057305169008	1.52515462131802e-06	-2.69286229706657	2
ENSG00000234719.8	NPIPB2	16	11974432	16_12	0	0.0696722422126434	18.900930742996	4.14430730933494e-06	-3.2209443945429	3
ENSG00000048471.13	SNX29	16	11973681	16_12	0	0.0251773641733258	6.41843729170528	5.08567423594727e-07	-1.57510049319786	3
ENSG00000103381.11	CPPED1	16	12803575	16_13	0	0.0283152808641463	5.22293828547576	4.65419678396964e-07	-0.377799640322306	2
ENSG00000237515.8	SHISA9	16	12905526	16_13	0	0.0521557267824441	10.9504845687954	1.79739824299761e-06	-1.46303353225878	1
ENSG00000175595.14	ERCC4	16	13920421	16_14	0	0.0217737729390601	4.79840328912968	3.28805754412372e-07	0.252927138322076	1
ENSG00000186260.16	MKL2	16	14101261	16_14	0	0.0266036605860224	6.66531220083896	5.58047116609055e-07	-0.763957747725611	1
ENSG00000140694.16	PARN	16	14666670	16_15	0	0.223271414218607	25.7114208170849	1.8066256561366e-05	-2.6953202489382	1
ENSG00000103429.10	BFAR	16	14636337	16_15	0	0.0354047267802353	7.94173567707137	8.84882587811826e-07	-0.910202463440369	1
ENSG00000103512.14	NOMO1	16	14912068	16_15	0	0.0263857576150325	5.19445011971733	4.3133839952365e-07	-0.583839095789561	1
ENSG00000183426.16	NPIPA1	16	15033453	16_15	0	0.0268893210037263	5.37080397535665	4.54493954887914e-07	-0.632435473997441	2
ENSG00000183793.13	NPIPA5	16	15012689	16_15	0	0.0252036248286857	4.76702720657292	3.78111259850707e-07	0.384786474377696	3
ENSG00000157045.8	NTAN1	16	15033033	16_15	0	0.0298000781220394	6.33024586748164	5.93672530897077e-07	-0.890827449236518	3
ENSG00000156968.8	MPV17L	16	15384580	16_15	0	0.0487106360779674	10.9367116235631	1.67656167911359e-06	1.46362360925342	1
ENSG00000166780.10	C16orf45	16	15519840	16_15	0	0.0615794577757585	13.1496849774053	2.54835649851978e-06	1.71385146439843	1
ENSG00000072864.14	NDE1	16	15727006	16_15	0	0.0564944942437141	12.334620831446	2.19301146660789e-06	-1.44230974962837	1
ENSG00000133393.12	FOPNL	16	15883875	16_15	0	0.0258176024686265	4.99144004029846	4.05555916546796e-07	0.414424751904422	2
ENSG00000103222.18	ABCC1	16	15882999	16_15	0	0.0262165978254996	5.13445935837824	4.23623482473785e-07	-0.403870763373127	3
ENSG00000134419.15	RPS15A	16	18790709	16_18	0	0.0403876869339622	8.37965960275292	1.06508515596705e-06	-1.00650761771787	1
ENSG00000170540.14	ARL6IP1	16	18801353	16_18	0	0.0287589801541611	5.20199852090995	4.70817589156469e-07	0.435629431659923	2
ENSG00000157106.16	SMG1	16	18926592	16_18	0	0.0413169917383361	8.59312658847316	1.11734908219069e-06	1.04998572768385	1
ENSG00000170537.12	TMC7	16	18983793	16_18	0	0.0289837775257527	5.27469704013215	4.81128941026506e-07	-0.42867118548679	2
ENSG00000167186.10	COQ7	16	19067773	16_18	0	0.0270710228904967	4.63747395117398	3.95089167992576e-07	0.136430364127794	4
ENSG00000205730.6	ITPRIPL2	16	19113163	16_18	0	0.0270159700369916	4.61848119497117	3.92670901325397e-07	-0.0533775457031995	1
ENSG00000006007.11	GDE1	16	19531481	16_18	0	0.0390461037480901	8.06281772661124	9.90771532239413e-07	1.08529166132871	1
ENSG00000103540.16	CCP110	16	19523377	16_18	0	0.0277769056459821	4.87767191642957	4.26388440726854e-07	-0.395635970962173	2
ENSG00000103544.14	C16orf62	16	19569377	16_18	0	0.0276307220763123	4.82842731758554	4.19862325188291e-07	-0.33504767015066	1
ENSG00000174628.16	IQCK	16	19716676	16_18	0	0.0277559555634659	4.87062790620765	4.25451549723612e-07	-0.196468445665429	1
ENSG00000103550.13	KNOP1	16	19717400	16_18	0	0.0278578030696038	4.90481066254145	4.30009534201844e-07	-0.214941188478333	1
ENSG00000183549.10	ACSM5	16	20419447	16_19	0	0.0188433152796746	4.73050582379817	2.80526484859878e-07	-0.179064308656714	1
ENSG00000066654.13	THUMPD1	16	20741166	16_19	0	0.066849400944066	16.0991690178193	3.38695910842503e-06	2.41942924500811	1
ENSG00000005189.19	AC004381.6	16	20763981	16_19	0	0.0512281129191445	14.1707244551591	2.28459585885614e-06	1.4694610263203	2
ENSG00000188215.9	DCUN1D3	16	20875448	16_19	0	0.0649677488535493	15.831622657236	3.23692191046995e-06	2.39940283960271	1
ENSG00000196678.13	ERI2	16	20892266	16_19	0	0.0529057995354823	13.961358625978	2.32455560184598e-06	2.26777619456094	1
ENSG00000102897.9	LYRM1	16	20899015	16_19	0	0.022651211610124	6.3646123527728	4.53703749501394e-07	0.804522694767828	1
ENSG00000011638.10	TMEM159	16	21158507	16_19	0	0.0391526450778147	11.2616775756623	1.38762837006203e-06	-1.771952704385	3
ENSG00000103316.10	CRYM	16	21302892	16_19	0	0.0193370935757485	4.91334135698576	2.99004077335388e-07	-0.214013725978921	1
ENSG00000169246.16	NPIPB3	16	21690428	16_19	0	0.019325012975683	4.90108431716842	2.98071835521177e-07	-0.263794649655594	1
ENSG00000197006.13	METTL9	16	21598665	16_19	0	0.0212313383656038	5.77555954811906	3.85905005182656e-07	0.530024777729178	1
ENSG00000140749.8	IGSF6	16	21652474	16_19	0	0.0336986643408798	10.1094149881891	1.07213058645884e-06	1.20541708141619	2
ENSG00000185864.16	NPIPB4	16	21518416	16_19	0	0.0249023937291316	7.28316970852471	5.70782302277129e-07	-0.712969240119596	2
ENSG00000140740.10	UQCRC2	16	21955043	16_19	0	0.0325968565514262	9.76899913717378	1.00215469679519e-06	-1.36869011350322	1
ENSG00000155714.13	PDZD9	16	22001053	16_19	0	0.0230903001863303	6.55412988269392	4.76270405570348e-07	-0.750953545290341	1
ENSG00000185716.11	C16orf52	16	22007524	16_19	0	0.031255782623629	9.39208335869009	9.23849631608794e-07	-1.2098195891077	1
ENSG00000103319.11	EEF2K	16	22249191	16_19	0	0.019126278064404	4.81001152965036	2.89524657467985e-07	0.341553806735018	1
ENSG00000058600.15	POLR3E	16	22256139	16_19	0	0.0595740628917382	15.4104490926719	2.88922582701324e-06	-1.84585958480245	1
ENSG00000243716.10	NPIPB5	16	22298572	16_19	0	0.0187660576951373	4.63121545818982	2.73512391620568e-07	0.105203348130938	1
ENSG00000103404.14	USP31	16	23071651	16_20	0	0.0300467114042708	4.61407389548397	4.36305276206079e-07	-0.0755279626213921	1
ENSG00000168447.10	SCNN1B	16	23276520	16_20	0	0.0889869845203273	14.8615236201394	4.16196860569442e-06	1.71416093502761	1
ENSG00000168434.12	COG7	16	23445257	16_20	0	0.0341193103534927	5.8024472216307	6.23046437069492e-07	0.721412518421968	1
ENSG00000103365.15	GGA2	16	23521669	16_20	0	0.0301894567797043	4.65834891603009	4.42584588282989e-07	-0.000452495522027992	3
ENSG00000103356.15	EARS2	16	23534157	16_20	0	0.034325247737508	5.85876051641792	6.32890242642974e-07	-0.620102882876164	1
ENSG00000103353.15	UBFD1	16	23557571	16_20	0	0.0300869163570058	4.62656447108708	4.38071773327454e-07	-0.359808777574409	1
ENSG00000083093.9	PALB2	16	23641204	16_20	0	0.0446030530358675	8.31484900549579	1.16715336762829e-06	-1.32281175484211	1
ENSG00000166847.9	DCTN5	16	23641791	16_20	0	0.0391545097543657	7.09181026781238	8.73872096990661e-07	-0.758942668279219	2
ENSG00000166851.14	PLK1	16	23677227	16_20	0	0.117356445995435	17.5292107716723	6.47408333889851e-06	-2.22327068798278	2
ENSG00000158865.12	SLC5A11	16	24831497	16_21	1	0.358512011484119	51.3801477977351	5.79706318010704e-05	7.47249859584472	2
ENSG00000140750.16	ARHGAP17	16	25023253	16_21	0	0.134757000790151	28.2422244341087	1.19773077927668e-05	-3.45163207393048	1
ENSG00000155592.15	ZKSCAN2	16	25253226	16_21	0	0.0163067405155954	4.62564247888056	2.37382225309582e-07	-0.131096834268238	3
ENSG00000155666.11	KDM8	16	27203137	16_22	0	0.0296666671941195	6.39086658854177	5.96674509728553e-07	-0.678268539798493	1
ENSG00000169189.16	NSMCE1	16	27269311	16_22	0	0.0249921161154588	4.79099933800649	3.76823617529738e-07	0.206364886081045	1
ENSG00000077238.13	IL4R	16	27313700	16_22	0	0.0307486960790903	6.72552642116299	6.50821603807451e-07	-0.7377821889846	2
ENSG00000103522.15	IL21R	16	27402245	16_22	0	0.0322246376167846	7.16375078199199	7.26503121681078e-07	0.801987389382394	1
ENSG00000077235.17	GTF3C1	16	27550263	16_23	0	0.0426769153046495	10.3284767439082	1.38719741443322e-06	1.37823996020802	1
ENSG00000047578.12	KIAA0556	16	27549565	16_23	0	0.0232521475093338	4.65120260335301	3.4035904828566e-07	0.0924996903007702	2
ENSG00000169180.11	XPO6	16	28212052	16_23	0	0.0244532781694674	5.1205107945135	3.94057273324645e-07	-0.482331733430022	1
ENSG00000188603.18	CLN3	16	28495107	16_23	0	0.0253407850598674	5.45274634117584	4.3485486576948e-07	0.233466083222729	1
ENSG00000184730.10	APOBR	16	28495107	16_23	0	0.0253407850598674	5.45274634117584	4.3485486576948e-07	0.23346608322273	1
ENSG00000176046.8	NUPR1	16	28539346	16_23	0	0.100230908686243	18.4303898405019	5.81360021008455e-06	2.83747377719005	1
ENSG00000176476.8	SGF29	16	28554124	16_23	0	0.0231594505031784	4.61399507454431	3.3629030807108e-07	-0.0982650569235864	1
ENSG00000197165.10	SULT1A2	16	28593365	16_23	0	0.163543219904658	23.2086909435837	1.19451652746645e-05	-3.15088405908264	3
ENSG00000184110.14	EIF3C	16	28814986	16_23	0	0.0610940739940816	13.7086508370095	2.63574126083476e-06	-2.46528781142066	1
ENSG00000168488.18	ATXN2L	16	28821776	16_23	0	0.058070432947839	13.228635471338	2.41757016160218e-06	2.42713230891998	1
ENSG00000178952.10	TUFM	16	28845498	16_23	0	0.0259652877752576	5.67990050031286	4.641334209025e-07	-0.915023979981572	1
ENSG00000196296.13	ATP2A1	16	28878810	16_23	0	0.0333600155670911	8.02011175802852	8.4200687669594e-07	-1.73557206791937	2
ENSG00000177455.12	CD19	16	28932287	16_23	0	0.0380561196123203	9.25325549493375	1.10822522428847e-06	0.893692722860395	1
ENSG00000169682.17	SPNS1	16	28972615	16_23	0	0.0367448971957992	8.92465021339945	1.03204162528192e-06	1.86423348273046	2
ENSG00000213658.11	LAT	16	28984436	16_23	0	0.0438637423606301	10.5858018501401	1.46129674224471e-06	-2.01092163392341	1
ENSG00000183336.8	BOLA2	16	30186830	16_24	0	0.0339454467278298	8.100706251998	8.6539301640576e-07	-0.424770999805293	1
ENSG00000169203.16	NPIPB12	16	30151845	16_24	0	0.0258464289800288	5.55480271246153	4.51833222573778e-07	-0.0368033903128082	1
ENSG00000103485.17	QPRT	16	29678524	16_24	0	0.0270436133161567	5.97718725019527	5.08710325322554e-07	0.669385600904885	1
ENSG00000167371.17	PRRT2	16	29811636	16_24	0	0.0533566766778033	12.348226283727	2.07349181242462e-06	1.5880245661901	2
ENSG00000280789.1	PAGR1	16	29811636	16_24	0	0.0267754209989765	5.88416685169863	4.95827101098501e-07	0.742725018834693	2
ENSG00000103502.13	CDIPT	16	29858427	16_24	0	0.0233766653963328	4.61875515950597	3.39794601834617e-07	-0.398887806038681	2
ENSG00000174938.14	SEZ6L2	16	29899197	16_24	0	0.0389120608930769	9.37978281256776	1.14864543000709e-06	-1.8058598251596	1
ENSG00000174939.10	ASPHD1	16	29899939	16_24	0	0.039043407944194	9.4113790811667	1.15640499500697e-06	1.80925586737745	1
ENSG00000174943.9	KCTD13	16	29927499	16_24	0	0.0398260960249998	9.59744835920006	1.20290822443928e-06	-1.9020299731924	1
ENSG00000149932.16	TMEM219	16	29943333	16_24	0	0.0649966758665452	14.2143401579828	2.90754753647547e-06	2.36021740008852	1
ENSG00000169592.14	INO80E	16	29991755	16_24	0	0.113886305029929	19.5844545610327	7.01927014603295e-06	2.98216194483807	2
ENSG00000149929.15	HIRIP3	16	29996004	16_24	0	0.192220150508307	24.7446916439659	1.4968901578217e-05	-3.01497654055631	1
ENSG00000149927.17	DOC2A	16	30022868	16_24	0	0.025951748780653	5.59280014933021	4.56777709976322e-07	1.02248290101627	2
ENSG00000149926.13	FAM57B	16	30052325	16_24	0	0.0272877275431647	6.0610650714596	5.20505461115774e-07	1.16315750416348	2
ENSG00000149923.13	PPP4C	16	30080727	16_24	0	0.0283847192111035	6.42891131095995	5.74289678161992e-07	1.17851624760118	1
ENSG00000149922.10	TBX6	16	30091070	16_24	0	0.0269376319092736	5.94049696292089	5.03606313517125e-07	0.272345537245637	3
ENSG00000090238.11	YPEL3	16	30096460	16_24	0	0.0280723107142739	6.32560376033027	5.58842104947131e-07	-1.15379965842471	2
ENSG00000102886.14	GDPD3	16	30114519	16_24	0	0.0237991806473311	4.78565505831646	3.58436618417667e-07	0.907033278548661	1
ENSG00000102879.15	CORO1A	16	30183007	16_24	0	0.0458417499445489	10.9185305194559	1.57519510638677e-06	1.61291173157033	1
ENSG00000180035.12	ZNF48	16	30377569	16_24	0	0.030007634442493	6.948050615824	6.56150868179739e-07	0.64255498915527	2
ENSG00000180096.11	SEPT1	16	30392537	16_24	0	0.0366923940260466	8.82926503568399	1.01955245771796e-06	-0.916142982370715	1
ENSG00000179965.11	ZNF771	16	30407145	16_24	0	0.0238588278916512	4.80897004040067	3.61085583596199e-07	0.194409609775061	1
ENSG00000179958.8	DCTPP1	16	30437201	16_24	0	0.029729442829047	6.86091921133151	6.41915775876906e-07	0.161963836928908	1
ENSG00000179918.18	SEPHS2	16	30444113	16_24	0	0.0299141010184977	6.91879852767095	6.51351794417637e-07	-0.507872207103746	2
ENSG00000005844.17	ITGAL	16	30484091	16_24	0	0.0268040813383512	5.89400307511416	4.97187565959365e-07	-0.125555119718247	1
ENSG00000169957.9	ZNF768	16	30526524	16_24	0	0.0268651986463182	5.91556836182658	5.00144511623288e-07	1.33058155456238	2
ENSG00000169955.7	ZNF747	16	30535167	16_24	0	0.0273542412973896	6.08388585751918	5.23738746868193e-07	1.36661568625884	1
ENSG00000156858.11	PRR14	16	30655046	16_24	0	0.025801317799423	5.53839799389825	4.49712566136872e-07	-0.0812874086846822	1
ENSG00000103549.21	RNF40	16	30592200	16_24	0	0.0235746370924557	4.69735347400806	3.48503570198097e-07	-0.512988066664177	1
ENSG00000099385.11	BCL7C	16	30894038	16_24	0	0.0723513331243778	15.2323321694345	3.46834198484341e-06	-1.88662335833265	3
ENSG00000099364.16	FBXL19	16	30922431	16_24	0	0.0310798923238308	7.27560169857068	7.11635156072488e-07	0.52396005404989	2
ENSG00000175938.6	ORAI3	16	30941881	16_24	0	0.0234776819403173	4.65887160931843	3.44226999012923e-07	-0.320220904246291	1
ENSG00000099381.17	SETD1A	16	30957268	16_24	0	0.0233709661050638	4.61647243628449	3.3954386359689e-07	-0.419078212729812	1
ENSG00000099377.13	HSD3B7	16	30985551	16_24	0	0.0447709562637931	10.6962716633351	1.5070850746956e-06	1.61688063995895	2
ENSG00000099365.10	STX1B	16	30970563	16_24	0	0.0667402443070756	14.4653152720144	3.03825813438419e-06	1.9817056093482	2
ENSG00000103496.14	STX4	16	31033362	16_24	0	0.0372549582994336	8.9717380076339	1.0518883329489e-06	1.39045391625846	2
ENSG00000167394.12	ZNF668	16	31074149	16_24	0	0.0668639667026642	14.4817114898859	3.04734063098284e-06	2.98742729430164	1
ENSG00000167395.10	ZNF646	16	31072003	16_24	0	0.0244876120605042	5.0511612229326	3.89266150802934e-07	-0.13914300174773	1
ENSG00000151006.7	PRSS53	16	31094233	16_24	0	0.0258727808022649	5.56450935968257	4.53084244211618e-07	1.57375781080909	1
ENSG00000167397.14	VKORC1	16	31094233	16_24	0	0.0258727808022649	5.56450935968257	4.53084244211618e-07	1.57375781080909	1
ENSG00000103507.13	BCKDK	16	31106068	16_24	0	0.166929890202383	23.3302892584995	1.22564078636655e-05	3.59658244956445	2
ENSG00000103510.19	KAT8	16	31133898	16_24	0	0.156084517798426	22.6645027013581	1.11330714177716e-05	-3.54651520042346	1
ENSG00000052344.15	PRSS8	16	31136227	16_24	0	0.143582959244602	21.8418107936676	9.86962187420295e-06	3.50266057867137	1
ENSG00000178226.10	PRSS36	16	31138434	16_24	0	0.0391671488090053	9.44072204893399	1.16368689412267e-06	-1.0256268391167	1
ENSG00000103490.13	PYCARD	16	31205588	16_24	0	0.024628234543414	5.10459803199285	3.95643288776127e-07	-0.103353208415083	1
ENSG00000140678.16	ITGAX	16	31354695	16_24	0	0.028597153137885	6.49862525647735	5.84861816515953e-07	-1.28073028754922	2
ENSG00000176723.9	ZNF843	16	31443631	16_25	0	0.0642874941945554	16.022055704712	3.24155734656846e-06	-2.41165290365399	2
ENSG00000140691.16	ARMC5	16	31465374	16_25	0	0.106333449688048	20.8325995139917	6.97143756582856e-06	-2.52471324806218	1
ENSG00000140682.18	TGFB1I1	16	31472301	16_25	0	0.173290334410943	25.6159123844065	1.39698950236196e-05	3.0844500005987	1
ENSG00000197302.10	ZNF720	16	31800420	16_25	0	0.0204944455946937	5.30608606253752	3.42231072242797e-07	0.564430509068383	1
ENSG00000185947.14	ZNF267	16	31873865	16_25	0	0.0298156364427022	8.80048657872578	8.25771220347086e-07	-1.09229519553419	1
ENSG00000171241.8	SHCBP1	16	46621176	16_26	0	0.0237374389096775	4.95689841808005	3.70299267296878e-07	-0.250616645567032	1
ENSG00000069329.16	VPS35	16	46689686	16_26	0	0.190543808295063	24.8518467783867	1.49026150050643e-05	2.71531191000139	2
ENSG00000091651.8	ORC6	16	46690082	16_26	0	0.0399170728914915	9.81431657131474	1.23289963291522e-06	1.50171972692307	1
ENSG00000166123.13	GPT2	16	46884020	16_26	0	0.113974815224929	19.7873211812012	7.09749137831068e-06	2.20442541414307	1
ENSG00000069345.11	DNAJA2	16	46974074	16_26	0	0.148854535221018	22.3950138523352	1.04911326946557e-05	2.42404908389702	1
ENSG00000102893.15	PHKB	16	47460589	16_26	0	0.0307743542925298	7.37922402643163	7.14675046083937e-07	-0.909175789687267	2
ENSG00000129636.12	ITFG1	16	47428940	16_26	0	0.0231286443570813	4.71485792883586	3.4318457747254e-07	-0.133894182312689	2
ENSG00000102910.13	LONP2	16	48243939	16_26	0	0.0279301518558824	6.47362309608764	5.6902281680632e-07	0.701465044740883	2
ENSG00000121270.15	ABCC11	16	48245181	16_26	0	0.0310997495299995	7.47752403212963	7.31852705249292e-07	0.901201297011443	1
ENSG00000102921.7	N4BP1	16	48620164	16_26	0	0.0243225739902838	5.18380856648783	3.96796161212344e-07	-0.313686703350135	1
ENSG00000102935.11	ZNF423	16	49858053	16_27	0	0.170207926837903	35.8728148014793	1.92156115649208e-05	-3.4386668185879	1
ENSG00000205423.11	CNEP1R1	16	50024308	16_27	0	0.00614288617701109	6.85718868191178	1.32564592632265e-07	0.76628188345185	3
ENSG00000155393.12	HEATR3	16	50066342	16_27	0	0.0819844866615699	30.1732452041694	7.78507278894209e-06	2.77239001364363	1
ENSG00000121281.12	ADCY7	16	50247118	16_27	0	0.00669311585284527	7.64909335927354	1.61119192906611e-07	-0.836162735215278	3
ENSG00000166164.15	BRD7	16	50368658	16_27	0	0.00626951338467496	6.98789814952212	1.3787622179162e-07	-0.819900400868815	1
ENSG00000083799.17	CYLD	16	50741834	16_27	0	0.00605481172273981	6.58905156051324	1.25554569353439e-07	-0.710912807687089	2
ENSG00000103449.11	SALL1	16	51151047	16_27	0	0.0114042763678679	14.3928335956946	5.16562661813967e-07	-2.93669836815401	2
ENSG00000177200.16	CHD9	16	53140954	16_28	0	0.0600467220149219	16.1782946412217	3.05725045474468e-06	-1.93276812530934	1
ENSG00000103479.15	RBL2	16	53434114	16_29	0	0.0128225044512676	6.82971018431937	2.75603105670748e-07	0.764067568171168	1
ENSG00000166971.16	AKTIP	16	53476592	16_29	0	0.0100566394417485	4.62837947826586	1.46484209836879e-07	0.0539472824462463	2
ENSG00000140718.20	FTO	16	53751052	16_29	0	0.0148547069410312	8.26804403904392	3.86523446362712e-07	0.935794818388076	2
ENSG00000103494.12	RPGRIP1L	16	53702928	16_29	0	0.0205189382912778	10.9331409539435	7.06006673602248e-07	1.27094068413416	2
ENSG00000087245.12	MMP2	16	55390114	16_29	0	0.0310616262896334	15.0650680340096	1.47266600357606e-06	-1.62199836120978	1
ENSG00000198848.12	CES1	16	55830540	16_29	0	0.0301863987681955	14.8286896847342	1.40871472910872e-06	-1.64993798398662	2
ENSG00000159461.14	AMFR	16	56423421	16_31	0	0.0211334682147372	11.683662877104	7.77067536663527e-07	1.34612352444535	1
ENSG00000087263.16	OGFOD1	16	56452170	16_31	0	0.0167338623208456	9.51319918690612	5.00993112358829e-07	1.08451846224419	3
ENSG00000167005.13	NUDT21	16	56452170	16_31	0	0.0104388724763635	5.13515136323094	1.68700284583646e-07	-0.332963003244726	2
ENSG00000125124.11	BBS2	16	56520101	16_31	0	0.01388586494378	7.7809984495969	3.40030003080572e-07	-0.909837515068975	3
ENSG00000087250.8	MT3	16	56588777	16_31	0	0.0109239721669152	5.55610991276934	1.91011883543288e-07	-0.492021569275037	1
ENSG00000169715.14	MT1E	16	56624833	16_31	0	0.0237601345488512	12.7745785236303	9.5522229311455e-07	-1.43552853759456	3
ENSG00000205364.3	MT1M	16	56631853	16_31	0	0.0119602907921311	6.3963043810164	2.40757505466299e-07	0.653117938598641	2
ENSG00000205362.11	MT1A	16	56639236	16_31	0	0.0176415506259822	10.0040278915151	5.55418860224896e-07	-1.20947909347131	2
ENSG00000198417.6	MT1F	16	56656946	16_31	0	0.013717768129532	7.66798174958025	3.31034686147853e-07	-0.900640391626966	2
ENSG00000187193.8	MT1X	16	56682411	16_31	0	0.0137928651286342	7.71864147607418	3.35045918716281e-07	0.88549284962324	1
ENSG00000102900.12	NUP93	16	56729844	16_31	0	0.0400224767946764	17.6478279687076	2.22281949355174e-06	1.7984144540495	1
ENSG00000051108.14	HERPUD1	16	56931819	16_31	0	0.0201243160745158	11.2283686898794	7.11126344645008e-07	-1.32718000951858	2
ENSG00000087237.10	CETP	16	56971567	16_31	0	0.0337353163547844	16.0469250475465	1.70367042743913e-06	-1.74246376519437	1
ENSG00000140853.15	NLRC5	16	56989196	16_31	0	0.00986789284395062	4.61396295307869	1.43287234800942e-07	0.0264664183632719	3
ENSG00000140848.16	CPNE2	16	57091160	16_31	0	0.0138425081113356	7.75198020884553	3.37704163975457e-07	-0.856089341266454	2
ENSG00000172775.16	FAM192A	16	57186104	16_31	0	0.0107183810863073	5.38002165453487	1.81477250784853e-07	0.435257623429082	3
ENSG00000159579.13	RSPRY1	16	57149012	16_31	0	0.0128623608094178	7.07064667630403	2.86212632119606e-07	-0.78841349897393	2
ENSG00000102934.9	PLLP	16	57284606	16_31	0	0.00988015227512962	4.62546557778092	1.43822907821289e-07	0.0726094473371336	1
ENSG00000006210.6	CX3CL1	16	57372107	16_31	0	0.0117982151923014	6.26979845516566	2.32797797624588e-07	0.649899403639623	1
ENSG00000005194.14	CIAPIN1	16	57447089	16_31	0	0.0232258800758105	12.5627111547014	9.18257591426517e-07	-1.42431525953218	2
ENSG00000088682.13	COQ9	16	57447089	16_31	0	0.0154783507025894	8.78881239967351	4.28118357538891e-07	-1.02780962978852	1
ENSG00000102978.12	POLR2C	16	57462836	16_31	0	0.0102775162446185	4.9908010828903	1.61423740387421e-07	0.295506279355552	2
ENSG00000125170.10	DOK4	16	57479363	16_31	0	0.0100167745782213	4.75270060102505	1.49822600370868e-07	-0.214014045024223	1
ENSG00000135736.5	CCDC102A	16	57536400	16_31	0	0.0131502314857975	7.27596808394244	3.01115531471256e-07	-0.829650673147345	3
ENSG00000205336.11	ADGRG1	16	57627096	16_31	0	0.0133370438324195	7.40683297821912	3.10885956085269e-07	-0.825227369808537	2
ENSG00000169688.10	MT1B	16	56631604	16_31	0	0.0103756807984314	5.07888595430913	1.65841813080396e-07	-0.342659900204174	1
ENSG00000140859.15	KIFC3	16	57769110	16_31	0	0.0330643147601438	15.8589905412077	1.65022833711813e-06	1.68597364980019	1
ENSG00000103005.11	USB1	16	57999132	16_31	0	0.0101488351728746	4.87405421243453	1.55673800567902e-07	0.242201427708198	1
ENSG00000102996.4	MMP15	16	58025251	16_31	0	0.0113434437070261	5.90537542966901	2.1081495041858e-07	-0.554589040062513	1
ENSG00000070761.7	CFAP20	16	58129615	16_31	0	0.0161461126640393	9.1810726430717	4.6652011704578e-07	-1.1101451103718	1
ENSG00000070770.8	CSNK2A2	16	58170859	16_31	0	0.0123897294228146	6.72342601214052	2.62156980194535e-07	0.763046611665698	2
ENSG00000103021.9	CCDC113	16	58251220	16_31	0	0.00992786004818724	4.67009341092893	1.45911723520912e-07	0.161582746828172	1
ENSG00000103034.14	NDRG4	16	58500028	16_31	0	0.0676506616564593	22.5982348298694	4.81122358336546e-06	-2.33058113561836	2
ENSG00000103037.11	SETD6	16	58515110	16_31	0	0.0180524178198447	10.2180001414394	5.80510734204751e-07	-1.39656257107703	3
ENSG00000125107.17	CNOT1	16	58629969	16_31	0	0.0357944960548585	16.6014996689968	1.87013323012973e-06	-1.84757234285109	1
ENSG00000103042.8	SLC38A7	16	58657363	16_31	0	0.0108392593041128	5.48392682090352	1.87068313275528e-07	0.436684507781136	2
ENSG00000125166.12	GOT2	16	58733944	16_31	0	0.0102989155595791	5.01008423848877	1.62384846512e-07	-0.372165111381443	3
ENSG00000140937.13	CDH11	16	65570476	16_35	0	0.0125485914183581	4.82333638854791	1.90480930572665e-07	0.122433456996118	1
ENSG00000179776.17	CDH5	16	66366273	16_36	0	0.114529090010706	24.5309535107403	8.84176999402059e-06	2.38267064099788	1
ENSG00000166546.13	BEAN1	16	66423750	16_36	0	0.0146495076209071	5.16571424707056	2.38156467675902e-07	0.119125705141691	1
ENSG00000217555.12	CKLF	16	66552286	16_36	0	0.0158622441862866	5.90429081218942	2.94741537824219e-07	-0.71701468046135	1
ENSG00000089505.17	CMTM1	16	66565807	16_36	0	0.157510379369518	27.6470565216933	1.37046216921972e-05	-3.25566365671359	2
ENSG00000140931.19	CMTM3	16	66612688	16_36	0	0.0194889167880364	7.81794431873158	4.7950070268592e-07	-1.03704465441507	1
ENSG00000183723.12	CMTM4	16	66694367	16_36	0	0.0193551089030511	7.75383984555534	4.72303777851862e-07	1.13471498902224	1
ENSG00000135720.12	DYNC1LI2	16	66751701	16_36	0	0.0309102809720374	12.1172014062058	1.17872977227852e-06	1.94390153810646	2
ENSG00000159593.14	NAE1	16	66872866	16_36	0	0.0438444990978335	15.3907199028471	2.12365038644797e-06	2.56108003491164	1
ENSG00000172831.11	CES2	16	66935273	16_36	0	0.0800203489982234	21.0827436980301	5.30929117668531e-06	2.86524512435688	1
ENSG00000172828.12	CES3	16	66961430	16_36	0	0.0178900911632789	7.02196985224678	3.95348857299958e-07	-0.854734850003169	1
ENSG00000067955.13	CBFB	16	67028695	16_36	0	0.0252367679849664	10.2243952084541	8.12045449191382e-07	1.16241526758343	1
ENSG00000125149.11	C16orf70	16	67110212	16_36	0	0.016383254288148	6.20440735326576	3.19896471408096e-07	0.569715431780178	2
ENSG00000237172.3	B3GNT9	16	67148096	16_36	0	0.0412582437653999	14.8209539641632	1.9244023096144e-06	-1.82020105633019	2
ENSG00000196123.12	KIAA0895L	16	67179756	16_36	0	0.0154102527646657	5.63573334178671	2.73318590202444e-07	0.547407871859776	2
ENSG00000179044.15	EXOC3L1	16	67189900	16_36	0	0.0139403242295716	4.70523719906183	2.06425511974557e-07	-0.160183223449643	1
ENSG00000205250.8	E2F4	16	67191598	16_36	0	0.0138102302281443	4.6182245784673	2.0071736209114e-07	0.0354154756776318	2
ENSG00000102890.14	ELMO3	16	67198781	16_36	0	0.0145750266983445	5.11846895441152	2.34778544613743e-07	-0.323068251488246	1
ENSG00000125122.15	LRRC29	16	67225760	16_36	0	0.0139710816455939	4.72569046193835	2.07780255403693e-07	0.176350803479188	1
ENSG00000135740.16	SLC9A5	16	67233376	16_36	0	0.035551188908194	13.4256070481072	1.5020937340661e-06	-1.68858152826242	1
ENSG00000135723.13	FHOD1	16	67246328	16_36	0	0.0309694452828568	12.1350634534774	1.18272683782569e-06	-1.57130622651041	2
ENSG00000196155.12	PLEKHG4	16	67277864	16_36	0	0.0171700910357375	6.64020096725661	3.58808559777023e-07	0.822848916206083	1
ENSG00000168676.10	KCTD19	16	67327604	16_36	0	0.0138109358669646	4.61869646291125	2.00748127917331e-07	0.129332752907426	1
ENSG00000159713.10	TPPP3	16	67393652	16_36	0	0.0345645130354524	13.1620649019842	1.43173764571997e-06	1.478917465075	2
ENSG00000159720.11	ATP6V0D1	16	67481409	16_36	0	0.0151764135107784	5.49376488153731	2.62390552355604e-07	-0.420768172109553	2
ENSG00000102974.14	CTCF	16	67562579	16_36	0	0.0247798320045947	10.054112641108	7.84063213057674e-07	-1.33589844876364	1
ENSG00000102977.13	ACD	16	67660703	16_36	0	0.016184514079305	6.09104900414408	3.10242100383651e-07	0.794783060297836	1
ENSG00000102981.9	PARD6A	16	67660703	16_36	0	0.016184514079305	6.09104900414409	3.10242100383651e-07	0.794783060297836	1
ENSG00000124074.11	ENKD1	16	67665151	16_36	0	0.020951171738834	8.49095441653616	5.59852729493445e-07	-1.03586219085544	2
ENSG00000159761.14	C16orf86	16	67666045	16_36	0	0.0140679682152158	4.78982756667966	2.12060719816002e-07	0.337486538330889	2
ENSG00000141098.12	GFOD2	16	67657765	16_36	0	0.0720208013231283	20.0808953112452	4.55145229203009e-06	-2.58577696368008	2
ENSG00000141084.10	RANBP10	16	67809143	16_36	0	0.0173444588469602	6.73413074573637	3.675794910197e-07	0.930554677771664	1
ENSG00000102904.14	TSNAXIP1	16	67807226	16_36	0	0.0149755937265458	5.37008478980659	2.53089522363988e-07	0.462131194671729	1
ENSG00000102898.11	NUTF2	16	67846509	16_36	0	0.01635506589896	6.18842080414038	3.18523228856949e-07	0.814481970117123	1
ENSG00000102901.12	CENPT	16	67846931	16_36	0	0.0142654150481281	4.91917792520401	2.20844158684469e-07	-0.494907548970924	2
ENSG00000188038.7	NRN1L	16	67884055	16_36	0	0.0138326341573959	4.63325735733513	2.0169739478049e-07	-0.280196505410691	2
ENSG00000159792.9	PSKH1	16	67893221	16_36	0	0.0157638733595586	5.84639064124972	2.90041232145525e-07	-0.595311815614248	1
ENSG00000141086.17	CTRL	16	67933975	16_36	0	0.0168453940482809	6.46274017654588	3.4261537197194e-07	0.71884878780014	1
ENSG00000205220.11	PSMB10	16	67937477	16_36	0	0.0188534263033227	7.50943872679758	4.45560558214832e-07	0.903431061556863	2
ENSG00000213398.7	LCAT	16	67939268	16_36	0	0.0176686004411059	6.9060822207486	3.84010295297093e-07	0.792021153249536	1
ENSG00000167264.17	DUS2	16	68066558	16_36	0	0.0332205464365086	12.7911158005662	1.33728562481501e-06	-1.86265412122602	1
ENSG00000072736.18	NFATC3	16	68084408	16_36	0	0.0418520022880231	14.9549512127268	1.96974594300092e-06	1.79881049093732	1
ENSG00000103067.13	ESRP2	16	68238507	16_36	0	0.0405701370390338	14.6629969197224	1.87213943628111e-06	1.75001420183075	1
ENSG00000103066.12	PLA2G15	16	68263686	16_36	0	0.137462575250695	26.3096850425694	1.1381751480662e-05	-2.88247307176754	1
ENSG00000103064.13	SLC7A6	16	68264025	16_36	0	0.0229823471775509	9.35254592453544	6.76446110612808e-07	1.56257459671943	2
ENSG00000103061.12	SLC7A6OS	16	68302008	16_36	0	0.0168162588486587	6.44676524565897	3.41177367106435e-07	0.624889505264431	1
ENSG00000132600.16	PRMT7	16	67900877	16_36	0	0.0356014780790931	13.4385343280015	1.50566691621029e-06	1.3869347255367	3
ENSG00000184939.15	ZFP90	16	68530221	16_36	0	0.0139829465249106	4.7335388237221	2.08302083516476e-07	-0.0700398159711913	2
ENSG00000039068.18	CDH1	16	68737131	16_36	0	0.013821963270137	4.62610736177199	2.01230782423267e-07	0.193936950146555	1
ENSG00000103047.7	TANGO6	16	68843188	16_37	0	0.0236553776157071	7.57293747705825	5.63771646241914e-07	-0.750449771532121	1
ENSG00000141076.17	UTP4	16	69129240	16_37	0	0.0203120822040164	6.15645506784431	3.93544759226908e-07	-0.760387002802495	3
ENSG00000168807.16	SNTB2	16	69187607	16_37	0	0.0289344097316168	9.21190880113765	8.38828602196679e-07	-1.13392594153199	3
ENSG00000258429.1	PDF	16	69326362	16_37	0	0.0182930074596519	5.14509268176621	2.96201523216544e-07	0.658004397525642	3
ENSG00000132603.13	NIP7	16	69339024	16_37	0	0.01746684339939	4.65480535745544	2.55873273769381e-07	0.296440416437251	2
ENSG00000157315.4	TMED6	16	69302318	16_37	0	0.0232802974751637	7.29263478692999	5.34296050458711e-07	0.941871280376565	2
ENSG00000132604.10	TERF2	16	69333482	16_37	0	0.0189467136040601	5.34995608923044	3.19001761793546e-07	-0.227763514665638	2
ENSG00000103018.16	CYB5B	16	69424466	16_37	0	0.0177791791477008	4.80951959477182	2.69105378657155e-07	-0.423742783776988	2
ENSG00000198373.12	WWP2	16	69764346	16_37	0	0.0770297216415758	20.9892904662373	5.08821038309019e-06	-3.64325083065787	3
ENSG00000223496.2	EXOSC6	16	70251998	16_37	0	0.0944395471498833	20.4170138912411	6.06813304015586e-06	4.15080247765507	1
ENSG00000090861.15	AARS	16	70282008	16_37	0	0.109092403132848	20.158387726587	6.92084744921255e-06	-4.38241375694769	2
ENSG00000168872.16	DDX19A	16	70347117	16_37	0	0.0214192327203467	6.80771898837634	4.58896244600402e-07	1.00925465838492	1
ENSG00000157353.16	FUK	16	70450151	16_37	0	0.143550820093174	25.8287320790565	1.16685727698642e-05	3.15380491329692	1
ENSG00000103051.18	COG4	16	70514316	16_37	0	0.0464658497340146	16.0055890662788	2.34053165800619e-06	-3.15972213114192	4
ENSG00000189091.12	SF3B3	16	70524136	16_37	0	0.0384824687462196	14.6751906860787	1.77727917483914e-06	3.63877714235229	1
ENSG00000132613.14	MTSS1L	16	70686372	16_37	0	0.0241680813090999	8.12317919269563	6.17841648625844e-07	-1.3321255133055	1
ENSG00000103043.14	VAC14	16	70703989	16_37	0	0.0184088210173929	5.23088913524038	3.03047331748665e-07	-1.12795530834552	1
ENSG00000180917.17	CMTR2	16	71285743	16_38	0	0.0183506730739301	4.85315289950386	2.80275377293728e-07	-0.475485571152385	2
ENSG00000172137.18	CALB2	16	71361901	16_38	0	0.0645311351276897	17.3535348809682	3.52424612859896e-06	2.85005349612946	1
ENSG00000167377.17	ZNF23	16	71471792	16_38	0	0.01782438615795	4.80949512641908	2.69788258709795e-07	0.281769437923626	2
ENSG00000157429.15	ZNF19	16	71479131	16_38	0	0.0339955093810136	11.3466728277943	1.21394513542103e-06	-1.56400099336808	1
ENSG00000140832.9	MARVELD3	16	71625976	16_38	0	0.0419342675272342	13.9671041224888	1.84325069347099e-06	-2.65086662027212	2
ENSG00000166747.12	AP1G1	16	71811950	16_38	0	0.0185357880507396	4.93891834315721	2.88105715769658e-07	-0.104918615060674	1
ENSG00000224470.7	ATXN1L	16	71845769	16_38	0	0.0208448845563357	5.99882671118427	3.93527226307455e-07	0.318167206072203	1
ENSG00000182149.20	IST1	16	71844928	16_38	0	0.0234646514324951	7.0437127896022	5.20145349542801e-07	0.480546423510332	2
ENSG00000102984.14	ZNF821	16	71894947	16_38	0	0.0593716413844798	16.4190050962235	3.06785526685086e-06	2.6630511101269	2
ENSG00000102967.11	DHODH	16	72008783	16_38	0	0.0186149852129863	6.23176140261614	3.65075329848116e-07	1.20078573816255	2
ENSG00000257017.8	HP	16	72054776	16_38	0	0.0219829555642747	8.44054946581202	5.83936705265734e-07	-1.35299123478826	1
ENSG00000261701.6	HPR	16	72063928	16_38	0	0.018256007158914	4.82523082619636	2.77225301668754e-07	0.175069851102152	2
ENSG00000140829.11	DHX38	16	72093179	16_38	0	0.0188120289741438	5.04317804940388	2.98571887646267e-07	-0.31263826848542	1
ENSG00000140830.8	TXNL4B	16	72092377	16_38	0	0.0179484373324244	4.75092117955829	2.68357317492745e-07	0.046796540170894	2
ENSG00000140836.14	ZFHX3	16	72990377	16_39	0	0.0156159916320986	6.06036016533401	2.97835852984886e-07	0.493171431097194	1
ENSG00000103035.10	PSMD7	16	74337645	16_39	0	0.0241667466732302	10.1220075970576	7.69828211203014e-07	-1.2081893163441	1
ENSG00000090863.11	GLG1	16	74606488	16_39	0	0.0158613018671294	6.20509647118237	3.09739321122891e-07	0.729455641865236	1
ENSG00000168404.12	MLKL	16	74678211	16_39	0	0.0197284458405422	8.23289427444031	5.111570863127e-07	-1.08049893699724	3
ENSG00000186187.11	ZNRF1	16	74998033	16_40	0	0.0580816991293012	11.6773139185545	2.13447583242346e-06	1.5993107096107	3
ENSG00000103091.14	WDR59	16	74999781	16_40	0	0.102488103757414	16.9731049100989	5.47449076049928e-06	-1.90881939862192	2
ENSG00000166816.13	LDHD	16	75116377	16_40	0	0.134305265136074	18.5081664540966	7.82285731351937e-06	-2.04200270823015	1
ENSG00000184517.11	ZFP1	16	75147681	16_40	0	0.0770230748041787	13.8093141788022	3.34735625354295e-06	1.63196377300664	4
ENSG00000168928.12	CTRB2	16	75207241	16_40	0	0.0289836747902306	5.02244538583942	4.58118304458367e-07	0.13228054795573	1
ENSG00000050820.16	BCAR1	16	75267940	16_40	0	0.0275791212514877	4.75180341876936	4.1242773544778e-07	-0.374499657357634	1
ENSG00000153774.8	CFDP1	16	75422828	16_40	1	0.0440669466008947	40.5023333329352	5.6169683471934e-06	6.45111765058993	2
ENSG00000166822.12	TMEM170A	16	75456155	16_40	1	0.175211126841788	45.0737454987322	2.48538861503328e-05	6.88530807957581	1
ENSG00000183196.8	CHST6	16	75495477	16_40	0	0.0284859765960044	4.96516774846919	4.45116827099357e-07	0.334631514770775	1
ENSG00000135702.14	CHST5	16	75535449	16_40	0	0.036013892939897	7.47948657658778	8.47716877882352e-07	1.13555123950737	2
ENSG00000205084.10	TMEM231	16	75547171	16_40	0	0.0335646413020755	6.90304756488878	7.29175133614865e-07	-1.11424813013511	2
ENSG00000034713.7	GABARAPL2	16	75566467	16_40	0	0.0276017246300351	4.67022613795674	4.05679537692285e-07	-0.126030973890599	1
ENSG00000065457.10	ADAT1	16	75623038	16_40	0	0.0397586224877305	8.95309302547308	1.12024599437715e-06	1.47688195098065	3
ENSG00000065427.14	KARS	16	75641711	16_40	0	0.0418324539632945	9.15905967207049	1.20579423729979e-06	-1.30225529859202	2
ENSG00000166848.5	TERF2IP	16	75647845	16_40	0	0.0292504267771813	5.09809597648464	4.69298523584932e-07	0.196973400617191	1
ENSG00000103111.14	MON1B	16	77190739	16_41	0	0.0364006289969218	9.76379341234885	1.11850117262253e-06	1.20805087109496	3
ENSG00000205078.5	SYCE1L	16	77197145	16_41	0	0.0248149100501731	6.18441606925342	4.82970248907547e-07	-0.754495539264205	3
ENSG00000140876.11	NUDT7	16	77722249	16_42	0	0.0249649184746098	5.04983323630092	3.9674929365052e-07	0.431121468297989	3
ENSG00000171724.2	VAT1L	16	77789004	16_42	0	0.0419073277092575	9.84565728472226	1.29850508992458e-06	1.12659779282449	1
ENSG00000186153.16	WWOX	16	78119174	16_42	0	0.0558423357461695	12.5287867705261	2.20181875706328e-06	-1.45957351517253	1
ENSG00000178573.6	MAF	16	79601052	16_44	0	0.0328897785996838	9.52975416251468	9.86396723611734e-07	0.954074458140006	1
ENSG00000166446.14	CDYL2	16	80803387	16_45	0	0.16653982274404	25.8959529926154	1.35724724824177e-05	-3.88325403966182	1
ENSG00000166451.13	CENPN	16	81011342	16_45	0	0.014648867682369	6.93896324828861	3.19895121625538e-07	-1.15564516129062	1
ENSG00000166454.9	ATMIN	16	81035712	16_45	0	0.040075760740435	16.4716542887103	2.0774375028277e-06	-2.09015121841071	2
ENSG00000166455.13	C16orf46	16	81054760	16_45	0	0.0201967880058435	10.0083815869465	6.36143561349805e-07	-1.49100524538038	2
ENSG00000140905.10	GCSH	16	81096393	16_45	0	0.0152539149424674	7.13751666574092	3.42639501374194e-07	-0.777190894199705	2
ENSG00000261609.5	GAN	16	81314791	16_45	0	0.0224225387873759	10.6558032420141	7.51934394231723e-07	1.11169964395161	2
ENSG00000153815.16	CMIP	16	81452341	16_45	0	0.103173383672563	25.0297692347706	8.12706050748284e-06	-2.5393018077919	1
ENSG00000197943.9	PLCG2	16	81777792	16_46	0	0.146614436058373	22.8204706791986	1.05295619857416e-05	-2.75590750908594	1
ENSG00000184860.9	SDR42E1	16	82004268	16_46	0	0.0218796088016624	4.77284593851188	3.2864417758783e-07	0.194436217474442	2
ENSG00000135698.9	MPHOSPH6	16	82170663	16_46	0	0.0218494160433284	4.75998748976792	3.27306491893029e-07	-0.147305056159622	1
ENSG00000140945.16	CDH13	16	82609046	16_46	0	0.0223128079929582	4.95538920271462	3.47969334172188e-07	-0.271615712180026	2
ENSG00000103150.5	MLYCD	16	83898746	16_48	0	0.033407666639485	8.10067204084664	8.51679447296969e-07	0.964448612472516	1
ENSG00000260300.5	RP11-505K9.4	16	83930245	16_48	0	0.0235096025621706	4.82086801199115	3.56680611311245e-07	-0.264396041000634	1
ENSG00000140961.12	OSGIN1	16	83966048	16_48	0	0.0306323151881257	7.28983558371964	7.02759182481147e-07	0.893702827359056	1
ENSG00000103154.9	NECAB2	16	83969050	16_48	0	0.0244454578566469	5.18459985208249	3.9886175213423e-07	-0.440986729573762	1
ENSG00000103168.16	TAF1C	16	84181708	16_48	0	0.035744071049584	8.73332904896812	9.82410084611719e-07	-1.19268442726852	4
ENSG00000103175.10	WFDC1	16	84294888	16_48	0	0.0249928879976397	5.39102728696722	4.24030354221791e-07	-0.461869909286231	1
ENSG00000064270.12	ATP2C2	16	84368861	16_48	0	0.0479337420768402	11.4876345158287	1.73292959319077e-06	1.37043332039867	1
ENSG00000135686.12	KLHL36	16	84657438	16_49	0	0.0336038400268517	4.64938271633696	4.91692041715907e-07	0.0925217624684473	2
ENSG00000103194.15	USP10	16	84663978	16_49	0	0.0651268709056175	10.8765237610549	2.22925268883509e-06	-1.36882108523727	1
ENSG00000103196.11	CRISPLD2	16	84806348	16_49	0	0.119999702368609	16.7349979451487	6.31996693214602e-06	-1.95404888714531	3
ENSG00000153786.12	ZDHHC7	16	85011450	16_49	0	0.105315204212967	15.4708428354994	5.12759862210181e-06	1.91869112881809	3
ENSG00000135709.12	KIAA0513	16	85025665	16_49	0	0.0446906221958683	7.32268002807063	1.02990088746557e-06	1.07013810111803	1
ENSG00000153789.12	FAM92B	16	85117032	16_50	0	0.0267203432535659	6.2346794094323	5.2428222428662e-07	-0.562109643321057	2
ENSG00000154102.10	C16orf74	16	85748566	16_50	0	0.0225157134413215	4.63894792845976	3.2871095950456e-07	-0.103309015763675	2
ENSG00000131143.8	COX4I1	16	85799671	16_50	0	0.0613488898417022	14.0368510597149	2.71010035872666e-06	1.63828365274208	2
ENSG00000131148.8	EMC8	16	85798686	16_50	0	0.0292772987410683	7.08763391224988	6.53042213209799e-07	-0.787544840683558	1
ENSG00000103241.6	FOXF1	16	86387664	16_51	0	0.024223282457676	7.21745447657469	5.50206884607233e-07	-1.21051487124521	1
ENSG00000176692.5	FOXC2	16	86666161	16_51	0	0.0188539160503286	4.88486700989536	2.89843314392854e-07	-0.356224428197637	1
ENSG00000176678.5	FOXL1	16	86583280	16_51	0	0.0484458157847651	13.7055975922324	2.08960030770159e-06	1.68357344128281	1
ENSG00000260456.6	C16orf95	16	87306642	16_52	0	0.0654070753445759	13.8371478885509	2.84826430037226e-06	-1.52007608652461	2
ENSG00000140941.12	MAP1LC3B	16	87384100	16_52	0	0.0308518579383388	6.77044086018548	6.57366011437674e-07	-0.754963775682225	1
ENSG00000103264.17	FBXO31	16	87391474	16_52	0	0.0275764771571011	5.7223961628254	4.96621685543023e-07	0.546008962837182	1
ENSG00000104731.13	KLHDC4	16	87723197	16_53	0	0.0213021267576834	8.24535739000721	5.52766128150504e-07	0.805256500303226	3
ENSG00000103257.8	SLC7A5	16	87869774	16_53	0	0.0144625649129798	5.02942910378054	2.28914332750039e-07	-0.16202902164045	1
ENSG00000172530.20	BANP	16	87950871	16_53	1	0.397461877086225	33.5808098743728	4.20044805942454e-05	-5.74109555391817	1
ENSG00000179588.8	ZFPM1	16	88453662	16_53	0	0.0141339185869745	4.8806184370467	2.17093297466923e-07	0.338095296935766	1
ENSG00000158545.15	ZC3H18	16	88570216	16_53	0	0.0166237075898824	6.18145488521279	3.23390731483561e-07	-0.5263168132901	1
ENSG00000051523.10	CYBA	16	88650666	16_53	0	0.0155655915455551	5.70882104456739	2.79653998333318e-07	0.475459423859254	2
ENSG00000167508.11	MVD	16	88663242	16_53	0	0.0177051302835519	7.25973870230121	4.04509839526133e-07	-0.903272196622875	2
ENSG00000185669.5	SNAI3	16	88668636	16_53	0	0.0147319738468134	5.48359601732091	2.542350154952e-07	-0.632168015325205	1
ENSG00000158717.10	RNF166	16	88706338	16_53	0	0.0180596136983506	7.04896027335843	4.00629101480621e-07	0.864652984622	3
ENSG00000174177.12	CTU2	16	88703602	16_53	0	0.0297009652750933	11.8770379480802	1.11016538475329e-06	1.48708912805042	4
ENSG00000103335.21	PIEZO1	16	88792194	16_53	0	0.0445611192606969	15.1159107245528	2.11982193939603e-06	-1.616408603934	1
ENSG00000198931.10	APRT	16	88811640	16_53	0	0.0138086994362553	4.6314756362681	2.01270967501795e-07	-0.219418645941023	2
ENSG00000141012.12	GALNS	16	88837388	16_53	0	0.107494415575304	23.425650192994	7.92476751501916e-06	-2.51014895714929	2
ENSG00000167515.10	TRAPPC2L	16	88855226	16_53	0	0.0153556369594282	5.53694195721207	2.67575767922274e-07	-0.708441481830915	1
ENSG00000176715.15	ACSF3	16	89088380	16_54	0	0.0226889186292083	6.32607160387424	4.51707055970493e-07	-0.868906978237678	3
ENSG00000129910.7	CDH15	16	89171902	16_54	0	0.0196421886357714	4.9840020645214	3.08089618737776e-07	0.319180659464191	3
ENSG00000259803.6	SLC22A31	16	89198679	16_54	0	0.0546153732110194	14.5537129051075	2.50148373244232e-06	-1.90808997704602	3
ENSG00000170100.13	ZNF778	16	89217401	16_54	0	0.205007869160598	27.380568286396	1.76653384719006e-05	2.88807234193081	2
ENSG00000197912.14	SPG7	16	89488693	16_54	0	0.0225383412147757	6.26403583406278	4.44309047280881e-07	0.397808825373515	1
ENSG00000167526.13	RPL13	16	89561052	16_54	0	0.134127663967615	23.1617426625259	9.7768413198375e-06	2.75017118420706	1
ENSG00000178773.14	CPNE7	16	89579438	16_54	0	0.0224679865822763	6.23494025006808	4.40864800694323e-07	-0.461647528439296	3
ENSG00000131165.14	CHMP1A	16	89624734	16_54	0	0.205325569193451	27.3948333081645	1.77019321297563e-05	-2.64773930398411	3
ENSG00000185324.21	CDK10	16	89667680	16_54	0	0.0201280026340201	5.21129913674918	3.30107702030987e-07	0.420150003059322	2
ENSG00000158792.15	SPATA2L	16	89701648	16_54	0	0.0189767843440516	4.6634839428757	2.78510826223744e-07	-0.169366750315192	1
ENSG00000158805.11	ZNF276	16	89720353	16_54	0	0.0878316059078096	19.0677341647122	5.27058577613462e-06	-2.28418597743008	3
ENSG00000075399.13	VPS9D1	16	89720353	16_54	0	0.0388272519315325	11.3446636201058	1.38623624708529e-06	1.42612964193808	2
ENSG00000187741.14	FANCA	16	89766689	16_54	0	0.0246230227114911	7.08817841365802	5.49268862272709e-07	1.07230776252933	1
ENSG00000204991.10	SPIRE2	16	89803156	16_54	0	0.0191707574101863	4.75806540241753	2.87063947492547e-07	0.241734753680178	1
ENSG00000141002.19	TCF25	16	89871237	16_54	0	0.0706745518284081	16.9946128913948	3.7799261365604e-06	2.17157723804257	2
ENSG00000258839.3	MC1R	16	89911835	16_54	0	0.0333858770377493	9.93062573772254	1.04339410294603e-06	1.30264454999612	3
ENSG00000258947.6	TUBB3	16	89916823	16_54	0	0.0373552671504387	10.9824537588751	1.29110095901269e-06	-1.21746312496046	2
ENSG00000140995.16	DEF8	16	89948324	16_54	0	0.0860960673778878	18.8768093290871	5.11470838408525e-06	2.15714606761144	2
ENSG00000177946.5	CENPBD1	16	89972114	16_54	0	0.0202059495917785	5.24725136019891	3.33672263699498e-07	-0.551864926222604	2
ENSG00000141013.16	GAS8	16	89813841	16_54	0	0.019948236947406	5.12783210165204	3.21919503107026e-07	0.203540864473115	4
ENSG00000003249.13	DBNDD1	16	90018731	16_54	0	0.0241578143650736	6.91045617505251	5.25379751175107e-07	-0.874189190849942	2
ENSG00000181031.15	RPH3AL	17	215819	17_1	0	0.0745217568273194	17.4654491665982	4.09611194720803e-06	-2.02203919984429	2
ENSG00000187624.8	C17orf97	17	410391	17_1	0	0.0815178848639029	18.3210152816293	4.70014669938903e-06	-2.05780756522402	1
ENSG00000183688.4	RFLNB	17	446470	17_1	0	0.0206691650584334	5.42462142170064	3.5285911599742e-07	-0.653906307425878	3
ENSG00000141252.19	VPS53	17	720116	17_1	0	0.0587194898649416	15.2046455669941	2.80974914956583e-06	1.79825768540231	1
ENSG00000167695.14	FAM57A	17	733582	17_1	0	0.104485406998765	20.7031738796979	6.80771775960786e-06	2.41495481314661	2
ENSG00000179409.10	GEMIN4	17	750578	17_1	0	0.0192492341079343	4.76254633459818	2.88510512360394e-07	-0.164680299155069	1
ENSG00000171861.10	MRM3	17	782400	17_1	0	0.0189441318962585	4.61396983693815	2.75079631275498e-07	-0.0649466688505229	2
ENSG00000167699.13	GLOD4	17	782893	17_1	0	0.0233029179674477	6.54125563335776	4.79711800412398e-07	0.72214947827011	3
ENSG00000177370.4	TIMM22	17	999562	17_1	0	0.111075194681775	21.2942366826659	7.4436875228224e-06	2.24044612607419	1
ENSG00000159842.14	ABR	17	1229290	17_1	0	0.019313045833607	4.79332489885871	2.91337649461621e-07	-0.225868518016372	1
ENSG00000108953.16	YWHAE	17	1380704	17_4	0	0.00138325549528284	11.9611523122054	5.2069618842794e-08	2.65454083492579	1
ENSG00000167193.7	CRK	17	1464058	17_4	0	0.058759356774773	40.3693339630501	7.46513371065296e-06	4.95225733351158	1
ENSG00000197879.14	MYO1C	17	1490784	17_4	0	0.00344493885020081	13.8484470476767	1.50138324771648e-07	1.06226952714532	2
ENSG00000132376.19	INPP5K	17	1516559	17_4	0	0.0011417684726297	5.12630264391085	1.84200694246986e-08	-0.64468445989512	1
ENSG00000174238.14	PITPNA	17	1557885	17_4	0	0.0014985451219911	8.17250144024436	3.85419606605847e-08	-1.28347056344141	3
ENSG00000167703.14	SLC43A2	17	1628679	17_4	0	0.0025161191168015	12.2151318114067	9.67249087814175e-08	1.39093795102235	2
ENSG00000074660.15	SCARF1	17	1646692	17_4	0	0.00127415423825561	5.77068921068691	2.31397499809684e-08	0.459118872792229	1
ENSG00000167705.11	RILP	17	1646692	17_4	0	0.00123099235448354	5.47795249417437	2.12218182573711e-08	0.412116099948975	2
ENSG00000174231.16	PRPF8	17	1684419	17_4	0	0.00113930113671901	4.76358762634569	1.70797560299988e-08	-0.0725420977359484	3
ENSG00000167716.18	WDR81	17	1715537	17_4	0	0.00253883868791538	12.0558746130154	9.63258397508146e-08	-1.31132499390018	2
ENSG00000167711.13	SERPINF2	17	1743858	17_4	0	0.00151754195066067	7.3358089150066	3.50346424295306e-08	-0.768071083934729	2
ENSG00000132386.10	SERPINF1	17	1764380	17_4	0	0.00118278573633968	5.1658236102798	1.92289081575234e-08	0.413146064816556	1
ENSG00000132383.11	RPA1	17	1829845	17_4	0	0.00175288155745268	8.73097984842983	4.81642199777301e-08	-1.01300552532509	4
ENSG00000186532.11	SMYD4	17	1764500	17_4	0	0.00426334120262839	17.0292170524878	2.28482922979328e-07	1.77970976215212	3
ENSG00000185924.6	RTN4RL1	17	2008698	17_4	0	0.00632421966096053	23.611759665338	4.69942013964908e-07	2.7567876541422	2
ENSG00000108963.17	DPH1	17	2028671	17_4	0	0.00131862398355809	7.06820188745997	2.9331811808617e-08	-1.21427610238756	3
ENSG00000177374.12	HIC1	17	2299731	17_4	0	0.00446199335432462	28.3729100999198	3.98420590484123e-07	5.90730545407355	1
ENSG00000167720.12	SRR	17	2300699	17_4	0	0.00601265621635549	30.5235896185912	5.77578412437629e-07	-6.06764191827946	3
ENSG00000070366.13	SMG6	17	2304032	17_4	0	0.00706868540040573	31.6599941760385	7.04301247534551e-07	6.12936701438181	1
ENSG00000141258.12	SGSM2	17	2324361	17_4	0	0.00116825883287808	6.38071902188448	2.34594414466214e-08	0.405715701621047	3
ENSG00000127804.12	METTL16	17	2511919	17_4	0	0.00114981372974132	5.10552692973829	1.84746846975243e-08	0.011422644608496	1
ENSG00000007168.12	PAFAH1B1	17	2497582	17_4	0	0.0721849398076948	24.5986949848414	5.58814465538945e-06	-3.94409126888443	3
ENSG00000132361.16	CLUH	17	2798704	17_4	0	0.00121726397844468	5.49540499332608	2.10520042087302e-08	0.423996861769385	1
ENSG00000141255.12	SPATA22	17	3496794	17_4	0	0.00163466297387649	8.13386574459353	4.1844096902539e-08	-0.886435026425201	1
ENSG00000108381.10	ASPA	17	3472004	17_4	0	0.00414121814304813	16.3975345538204	2.13705468996581e-07	1.59121363134433	2
ENSG00000167723.14	TRPV3	17	3534518	17_4	0	0.00151647540214495	7.27030618205587	3.46974089740809e-08	0.706950016611246	2
ENSG00000196689.11	TRPV1	17	3608514	17_4	0	0.0074939418367399	21.9639959723904	5.18001058427221e-07	-2.07948417755804	4
ENSG00000197417.7	SHPK	17	3608661	17_4	0	0.0170887524471667	29.3944589075609	1.58082866490972e-06	2.4821799114832	4
ENSG00000040531.14	CTNS	17	3637623	17_4	0	0.00248841190311699	11.9087129500466	9.32601416683957e-08	1.31178409235493	4
ENSG00000213977.7	TAX1BP3	17	3660045	17_4	0	0.00523138712747318	18.738460314336	3.08503244890967e-07	1.84036589218425	4
ENSG00000127774.6	EMC6	17	3658746	17_4	0	0.00241865700121879	11.6103572953487	8.83748810685209e-08	1.34083657343008	1
ENSG00000083454.21	P2RX5	17	3695750	17_4	0	0.00200403425248386	10.0458811377044	6.33581005946145e-08	1.10993388392652	1
ENSG00000177602.5	GSG2	17	3724179	17_4	0	0.00154430271934414	7.58740679316451	3.68752334933759e-08	0.814481854169548	1
ENSG00000004660.14	CAMKK1	17	3890178	17_4	0	0.00112096351577007	4.6414718995875	1.63740524396533e-08	0.093427462393301	1
ENSG00000074370.17	ATP2A3	17	3964877	17_4	0	0.00192371668712954	9.629574835147	5.82984755513226e-08	-1.08620569630599	1
ENSG00000074755.14	ZZEF1	17	4142807	17_4	0	0.00149926034953851	7.2804275668026	3.43512792241617e-08	-0.803731396834133	1
ENSG00000167740.9	CYB5D2	17	4108293	17_4	0	0.00111865560391122	4.62751409536044	1.62912019202059e-08	0.0575482689154532	3
ENSG00000185722.16	ANKFY1	17	4262271	17_4	0	0.00124197134939585	5.59052627988408	2.18510969733208e-08	-0.481334531259368	1
ENSG00000183018.8	SPNS2	17	4497551	17_4	0	0.00172071266317397	8.52407696289406	4.61598820846357e-08	0.97420925438243	2
ENSG00000132382.14	MYBBP1A	17	4555007	17_4	0	0.00112086387186416	4.65604109111512	1.6423989139227e-08	-0.078852432337265	1
ENSG00000141456.14	PELP1	17	4704757	17_4	0	0.012485170511084	17.9025270222826	7.03424984272384e-07	2.44011560736858	1
ENSG00000161920.9	MED11	17	4733536	17_4	0	0.0126161828779684	22.5405926244652	8.94957227062566e-07	-2.39531767142293	2
ENSG00000161921.14	CXCL16	17	4736192	17_4	0	0.0014780296338992	6.121845680899	2.84757055159858e-08	-0.873241422086944	1
ENSG00000141497.13	ZMYND15	17	4739520	17_4	0	0.139367729206735	35.7882045606336	1.56967994171643e-05	-3.36756045960307	2
ENSG00000182853.11	VMO1	17	4786018	17_4	0	0.00133352890193161	6.086248848836	2.55423653023118e-08	-0.640270322533377	2
ENSG00000182327.7	GLTPD2	17	4788077	17_4	0	0.00118128484450153	4.92179253213526	1.82972957885414e-08	0.392757742507878	1
ENSG00000262165.2	RP11-81A22.5	17	4800880	17_5	0	0.0260487759071273	4.61419144002421	3.78261292741478e-07	0.0877312871247316	2
ENSG00000205710.3	C17orf107	17	4899390	17_5	0	0.0931477870424277	16.6321033535473	4.87560698289832e-06	-2.31553834955324	3
ENSG00000185245.7	GP1BA	17	4930090	17_5	0	0.0383764462210581	8.23618941826459	9.94718179083438e-07	-1.43628953477734	2
ENSG00000108528.13	SLC25A11	17	4944148	17_5	0	0.0478321055112787	10.3049486493666	1.55122324529294e-06	1.73788738745685	1
ENSG00000108523.15	RNF167	17	4940500	17_5	0	0.0697865508015858	13.8757180830641	3.04744709716396e-06	2.02095160459379	2
ENSG00000108515.17	ENO3	17	4947784	17_5	0	0.0314446106442492	6.3717753428525	6.30544366927322e-07	-0.839515857487876	1
ENSG00000091640.7	SPAG7	17	4967598	17_5	0	0.0317023422648918	6.44807189281968	6.43324653961235e-07	0.943081517199738	3
ENSG00000108509.20	CAMTA2	17	4987548	17_5	0	0.0263867238813138	4.73441748505358	3.93152460447305e-07	0.2338058084477	2
ENSG00000196388.8	INCA1	17	4997482	17_5	0	0.0375038569303815	8.02072148008864	9.46669407364446e-07	-1.57103396464917	2
ENSG00000129250.11	KIF1C	17	4998076	17_5	0	0.0897841970484033	16.2797681498637	4.59999216837454e-06	2.10531849908297	1
ENSG00000132517.14	SLC52A1	17	5049639	17_5	0	0.0370204904630577	7.89900576845165	9.2028760524998e-07	-0.784174402615695	1
ENSG00000180626.9	ZNF594	17	5193084	17_5	0	0.0431208766058796	9.33010498048976	1.26614395281759e-06	1.38508938510892	1
ENSG00000161929.14	SCIMP	17	5221167	17_5	0	0.0263198280824231	4.71073670321888	3.9019423884603e-07	0.0832971031514303	2
ENSG00000029725.16	RABEP1	17	5279807	17_5	0	0.0535164038396343	11.3625386953778	1.91368860648587e-06	1.60592044477792	3
ENSG00000108559.11	NUP88	17	5405057	17_5	0	0.0311514715920059	6.28407917374138	6.16068763454498e-07	-0.659278471119795	2
ENSG00000129197.14	RPAIN	17	5419949	17_5	0	0.0277312471455733	5.19804350611882	4.5364725272262e-07	-0.584855933783986	3
ENSG00000108561.8	C1QBP	17	5431530	17_5	0	0.027532467009272	5.1309706687948	4.44583799618998e-07	-0.639252301212594	1
ENSG00000005100.12	DHX33	17	5469370	17_5	0	0.0260490103821327	4.61427602204775	3.7827163152737e-07	-0.0675334551769225	1
ENSG00000167842.15	MIS12	17	5465036	17_5	0	0.10159206650441	17.4670413047786	5.58454912249836e-06	2.4208050172518	4
ENSG00000072849.10	DERL2	17	5467367	17_5	0	0.0937663253983802	16.6958973943223	4.92680799578917e-06	-2.29681458120529	2
ENSG00000091592.15	NLRP1	17	5552795	17_5	0	0.0265655919962656	4.79742251179965	4.01085018857888e-07	-0.166447524984925	4
ENSG00000179314.13	WSCD1	17	6012517	17_6	0	0.014158137044472	7.47613773209734	3.33113611707114e-07	0.850372982939684	1
ENSG00000129195.15	FAM64A	17	6444777	17_6	0	0.0103350318519323	4.62234657760898	1.50343029860392e-07	-0.0741660185938282	2
ENSG00000282936.1	CTC-281F24.5	17	6640796	17_6	0	0.0131639010503992	6.73028412761449	2.78821963836771e-07	0.796720773897395	1
ENSG00000198920.9	KIAA0753	17	6640796	17_6	0	0.0180303538014761	9.41933114210968	5.34482250626269e-07	1.75992547890545	3
ENSG00000129235.10	TXNDC17	17	6640796	17_6	0	0.0747967134091805	22.2847169647827	5.24564155988455e-06	-2.74585933977236	2
ENSG00000108590.10	MED31	17	6643601	17_6	0	0.0705949900566542	21.7583353298221	4.83402086600999e-06	2.88427747978184	1
ENSG00000256806.5	C17orf100	17	6660456	17_6	0	0.171094317123983	30.2862234141568	1.63075860990249e-05	3.36247145910046	1
ENSG00000132530.16	XAF1	17	6755650	17_6	0	0.0138362226900132	7.39611995974993	3.22055309469437e-07	-0.854792387388026	3
ENSG00000177294.6	FBXO39	17	6775975	17_6	0	0.0145444287861108	7.83785894375223	3.58759232749189e-07	0.965735943831514	3
ENSG00000108839.11	ALOX12	17	6995578	17_6	0	0.0103671745250596	4.72183403647171	1.54056526540874e-07	0.205073561425188	1
ENSG00000219200.11	RNASEK	17	7014384	17_6	0	0.0105199037892009	4.85168903264761	1.60625206413056e-07	-0.289289230329071	1
ENSG00000161940.10	BCL6B	17	7022811	17_6	0	0.0251425695445547	12.3629577304817	9.78230091564626e-07	-1.28336593390879	1
ENSG00000174327.6	SLC16A13	17	7036203	17_6	0	0.0145057201420788	8.02944261685763	3.66550373864743e-07	1.09852604936459	2
ENSG00000174326.11	SLC16A11	17	7044260	17_6	0	0.0166268138365183	9.50505897019485	4.97362255085878e-07	1.34085295681355	1
ENSG00000141505.11	ASGR1	17	7189533	17_6	0	0.0113440649140059	7.56311423676976	2.70009060008555e-07	1.69016377560489	1
ENSG00000072778.19	ACADVL	17	7217786	17_6	0	0.171395262062338	34.8325013062092	1.87885146675241e-05	4.35232106918373	1
ENSG00000132535.18	DLG4	17	7219509	17_6	0	0.171571461731846	34.8258993886056	1.88042651366443e-05	-4.34976773919152	1
ENSG00000004975.11	DVL2	17	7234631	17_6	0	0.0149359863274995	21.9140820545222	1.03006863783318e-06	4.29794027791438	1
ENSG00000175826.11	CTDNEP1	17	7252867	17_6	0	0.015345885205833	22.041534399389	1.06449283613564e-06	-4.34442643272534	1
ENSG00000170291.14	ELP5	17	7251215	17_6	0	0.0151674579258053	21.9787022477888	1.04911674316339e-06	4.33231081413194	1
ENSG00000181885.18	CLDN7	17	7265661	17_6	0	0.0140150902878263	21.4639584086103	9.46705045509488e-07	-4.25867257724868	1
ENSG00000181856.14	SLC2A4	17	7269290	17_6	0	0.0116104138933367	17.9088417642998	6.54371196692394e-07	-3.78201747570906	3
ENSG00000006047.12	YBX2	17	7280727	17_6	0	0.0120708485085147	9.63081839079188	3.65855818678179e-07	-2.16135015061534	1
ENSG00000132507.17	EIF5A	17	7303462	17_6	0	0.0110950599711557	5.14170734981706	1.79533700284976e-07	0.147013282346	3
ENSG00000132522.15	GPS2	17	7315219	17_6	0	0.0138969870497416	6.81145059834158	2.97899131891676e-07	0.127431621193201	1
ENSG00000072818.11	ACAP1	17	7334867	17_6	0	0.0290861222281613	12.8821482416015	1.17918810877759e-06	1.04424869844108	2
ENSG00000213859.4	KCTD11	17	7352562	17_6	0	0.0115384880104168	5.43158736815579	1.97235300657102e-07	0.00277195881598764	1
ENSG00000205544.3	TMEM256	17	7403670	17_6	0	0.329098711407889	38.5026521360281	3.9877305096877e-05	3.98062713085137	2
ENSG00000169992.9	NLGN2	17	7397760	17_6	0	0.0213060828355345	10.766558223527	7.21920672482711e-07	1.33230875767653	2
ENSG00000181284.2	TMEM102	17	7435519	17_7	0	0.0396627130133108	10.6656318334626	1.33130627629002e-06	-0.819913115791515	1
ENSG00000161958.10	FGF11	17	7438174	17_7	0	0.0230272284648023	9.73839045229145	7.05728777055095e-07	2.68741492820638	2
ENSG00000170175.10	CHRNB1	17	7443723	17_7	0	0.019046507233343	4.94010203167723	2.96114884721491e-07	0.572299654167941	3
ENSG00000259224.2	SLC35G6	17	7480879	17_7	0	0.0191932705100322	7.84235347094119	4.73701075684536e-07	-2.68505891977657	2
ENSG00000239697.10	TNFSF12	17	7548761	17_7	0	0.018977599167519	5.58017578504844	3.33271459471619e-07	-0.977921911728104	1
ENSG00000161955.16	TNFSF13	17	7557200	17_7	1	0.271438301352664	28.6658250227619	2.44875055893905e-05	-5.55446048751041	2
ENSG00000161960.14	EIF4A1	17	7573388	17_7	0	0.0189258539916604	5.00182693381971	2.97915514017215e-07	-0.394543488813518	1
ENSG00000129226.13	CD68	17	7579461	17_7	0	0.0256307749285284	14.4669237978327	1.16693564131505e-06	2.76965095383768	1
ENSG00000129255.15	MPDU1	17	7582534	17_7	0	0.0225620596949557	8.62913859320137	6.12710272902482e-07	2.61885600598837	2
ENSG00000141504.11	SAT2	17	7626953	17_7	0	0.0203782936366498	10.6684915920871	6.84194862452339e-07	2.21563297786572	1
ENSG00000141510.16	TP53	17	7667762	17_7	0	0.15634764120298	24.5498539375578	1.20795072761157e-05	-2.48929291945947	2
ENSG00000141499.16	WRAP53	17	7685993	17_7	0	0.0634435353336944	16.6416513802786	3.32271253030876e-06	2.21486989224591	1
ENSG00000108947.4	EFNB3	17	7705144	17_7	0	0.0430939930700774	12.6876281825792	1.72070394385527e-06	-1.72985348790143	1
ENSG00000132510.10	KDM6B	17	7836852	17_7	0	0.24501575987416	30.4823910212847	2.35045544630794e-05	4.76442251325941	2
ENSG00000167874.6	TMEM88	17	7855040	17_7	0	0.0222656339734653	6.11880694411312	4.28756571976814e-07	0.837313830813489	2
ENSG00000182224.11	CYB5D1	17	7858194	17_7	0	0.0263791784701619	7.95648997906793	6.60528802639424e-07	0.960606912338599	1
ENSG00000170004.16	CHD3	17	7885961	17_7	0	0.0525616599855754	14.422358429538	2.38569176143644e-06	-2.02305047798285	1
ENSG00000183011.13	NAA38	17	7849205	17_7	0	0.022284434669624	6.19716117348111	4.34613673809205e-07	-0.619286638438213	1
ENSG00000179859.9	AC025335.1	17	7915943	17_7	0	0.0570829863567243	15.30196216287	2.74892431684328e-06	-2.13893971550793	3
ENSG00000170049.9	KCNAB3	17	7929905	17_7	0	0.0190402601572307	5.07155960397818	3.03894881772209e-07	1.19505086364983	1
ENSG00000170043.11	TRAPPC1	17	7932014	17_7	0	0.0191994452258094	4.88663597048359	2.95262056980462e-07	0.924106201864562	1
ENSG00000170037.13	CNTROB	17	7932133	17_7	0	0.0191530454796074	4.76668283184554	2.87318155130074e-07	0.0434998398609298	1
ENSG00000179148.9	ALOXE3	17	8113055	17_7	0	0.0326132299656086	9.83358479997426	1.00928694042522e-06	1.23084833783241	1
ENSG00000220205.8	VAMP2	17	8160765	17_7	0	0.0241501565631295	6.98592963118839	5.30949395860336e-07	0.784212123750314	3
ENSG00000179029.14	TMEM107	17	8176178	17_7	0	0.019198177156759	4.79507330732941	2.89710489352632e-07	-0.178503353035858	2
ENSG00000196544.7	BORCS6	17	8190934	17_7	0	0.0191306310372765	4.78662953302027	2.88182819125304e-07	-0.25071434966402	1
ENSG00000178999.12	AURKB	17	8210567	17_7	0	0.0198453912605167	5.13487189992864	3.20699477982076e-07	-0.398507990610663	1
ENSG00000178921.13	PFAS	17	8225842	17_7	0	0.0313503662906708	9.29327009794446	9.16896157432155e-07	-1.15956181939762	2
ENSG00000178971.13	CTC1	17	8230957	17_7	0	0.058809302482944	15.335540510752	2.8382725021125e-06	-1.93948383217225	2
ENSG00000108961.13	RANGRF	17	8288633	17_7	0	0.0215528129492371	5.90655719802602	4.00633579634009e-07	-0.598186288933192	1
ENSG00000125434.10	SLC25A35	17	8294964	17_7	0	0.0289342370118832	8.47821726012997	7.72014664308992e-07	-1.04461038331787	4
ENSG00000184619.3	KRBA2	17	8376006	17_7	0	0.0250037867910767	7.27982238903926	5.72842912732631e-07	-0.875214472140573	1
ENSG00000161970.12	RPL26	17	8383443	17_7	0	0.0275221462070185	7.98950881406182	6.92008376614842e-07	0.776730217671927	2
ENSG00000166579.15	NDEL1	17	8413076	17_8	0	0.0177888272097758	4.65944746781863	2.60849921316657e-07	-0.0327628416132363	1
ENSG00000133026.12	MYH10	17	8630908	17_8	0	0.051395562671241	14.5774634331426	2.35785209774166e-06	2.0318620921421	2
ENSG00000170310.14	STX8	17	9384032	17_8	0	0.0870304036877689	19.5771091836255	5.36202129726284e-06	2.16144172737451	4
ENSG00000166596.14	CFAP52	17	9586258	17_8	0	0.0310475131705311	9.84874582263358	9.62313820255384e-07	-1.25153061856702	1
ENSG00000007237.18	GAS7	17	10127773	17_9	0	0.0403619162144031	7.42418865220998	9.43039207501468e-07	0.80910940014224	1
ENSG00000109063.14	MYH3	17	10657024	17_9	0	0.0368995750220054	6.58339349367566	7.64504686390312e-07	-0.871802883993835	3
ENSG00000170222.11	ADPRM	17	10691012	17_9	0	0.0372178933803924	6.66386695000621	7.80525468275621e-07	-0.835388299636672	1
ENSG00000133028.10	SCO1	17	10698004	17_9	0	0.0325969128168141	5.42297664043892	5.56318084921061e-07	-0.579435995818725	1
ENSG00000187824.8	TMEM220	17	10730041	17_9	0	0.032563300525282	5.41332915776249	5.54755767689759e-07	-0.560966445195298	2
ENSG00000154957.13	ZNF18	17	11997123	17_10	0	0.0477942635348233	11.8320105038553	1.77968563155163e-06	-1.93746360777967	1
ENSG00000065559.14	MAP2K4	17	12020803	17_10	0	0.104035062451679	18.606075008901	6.09176965681515e-06	2.55127971021301	2
ENSG00000141052.17	MYOCD	17	12666125	17_11	0	0.0278087625243185	6.2568727785835	5.47580484414048e-07	0.741989444450157	1
ENSG00000006740.16	ARHGAP44	17	12789594	17_11	0	0.0271412170839892	6.03011260642026	5.15066986699624e-07	0.617741593635975	1
ENSG00000006744.18	ELAC2	17	12990883	17_11	0	0.0239144363815172	4.8499924137348	3.65014555376492e-07	0.293818495584582	3
ENSG00000153976.2	HS3ST3A1	17	13602052	17_12	0	0.104457486666812	18.2613990964479	6.0031969782742e-06	-1.88274275529465	1
ENSG00000006695.10	COX10	17	14069543	17_13	0	0.0366916607770071	4.90061243939457	5.65883070632775e-07	-0.136285918339959	1
ENSG00000223510.6	CDRT15	17	14042870	17_13	0	0.037157468681897	5.01879545450804	5.86887135714199e-07	0.383697053148988	1
ENSG00000125409.12	TEKT3	17	15308335	17_14	0	0.0335326638108845	5.9142013726316	6.24127237857988e-07	0.537937636204568	1
ENSG00000239704.10	CDRT4	17	15504449	17_14	0	0.0319085851299755	5.44992321525752	5.47276631815412e-07	-0.474448699021993	2
ENSG00000175106.16	TVP23C	17	15561365	17_14	0	0.0364622125017419	6.69819729244122	7.68616895634938e-07	-0.761938826878177	1
ENSG00000187607.15	ZNF286A	17	15725105	17_14	0	0.0341436861457488	6.08315487956947	6.53654496824589e-07	0.679066583894384	1
ENSG00000170425.3	ADORA2B	17	15944591	17_14	0	0.066044042886017	12.2936785370279	2.55519751923305e-06	1.63669117351149	2
ENSG00000214941.7	ZSWIM7	17	15980495	17_14	0	0.0619434975249059	11.6862399367443	2.27813520710102e-06	1.60393313746681	1
ENSG00000141027.20	NCOR1	17	16261243	17_14	0	0.0293557377219157	4.67079861452755	4.31512236132222e-07	0.109563226773613	1
ENSG00000166582.9	CENPV	17	16345592	17_14	0	0.0292735374009302	4.64461137825168	4.27891403079226e-07	0.0567272658753296	2
ENSG00000187688.14	TRPV2	17	16415618	17_14	0	0.0292223793777945	4.62827612442568	4.25641347624753e-07	-0.00506413395056373	1
ENSG00000181350.11	LRRC75A	17	16454392	17_14	0	0.0407882762002442	7.74929556337853	9.94733057007655e-07	-0.917641231346782	3
ENSG00000197566.9	ZNF624	17	16653713	17_15	0	0.0361575072940525	12.3104585274413	1.4008179094491e-06	1.32940876417708	1
ENSG00000133030.20	MPRIP	17	16996808	17_15	0	0.0174241504713133	5.5626480240955	3.05029727999627e-07	0.310756169034342	2
ENSG00000179598.5	PLD6	17	17202368	17_15	0	0.0239689970489116	8.48842624918803	6.4030370574939e-07	-0.841557938246427	2
ENSG00000154803.12	FLCN	17	17226956	17_15	0	0.0168402610217544	5.30762131178458	2.81292220696132e-07	0.338410780989228	3
ENSG00000141030.12	COPS3	17	17281085	17_15	0	0.0160875947863911	4.94884536198187	2.50555520446872e-07	-0.14527690502709	2
ENSG00000205309.13	NT5M	17	17303887	17_15	0	0.0203528905282685	7.03025531662403	4.50304376483149e-07	-0.766940378061813	1
ENSG00000141026.5	MED9	17	17975773	17_15	0	0.0161596237843602	5.95051974041463	3.02618252882762e-07	0.952768891973634	1
ENSG00000133027.17	PEMT	17	17590496	17_15	0	0.0272974792173583	11.1829362172092	9.60699059581662e-07	-1.97166149222195	1
ENSG00000175662.17	TOM1L2	17	17972093	17_15	1	0.217782870733441	22.1521925459429	1.51827139412734e-05	4.01000113649225	1
ENSG00000171962.17	DRC3	17	17966328	17_15	1	0.134869913281197	20.8699188639743	8.85818635601702e-06	-3.79483436964759	2
ENSG00000171953.15	ATPAF2	17	18018681	17_15	0	0.0179543313426802	12.3493375007522	6.97785385395908e-07	-2.80989994196863	2
ENSG00000141034.9	GID4	17	18039299	17_15	1	0.136383342212249	20.5580962702662	8.82375006722205e-06	-3.77675532867714	1
ENSG00000108591.9	DRG2	17	18091853	17_15	0	0.0258109466232089	10.3118665746114	8.37626081002747e-07	-1.6745599978752	1
ENSG00000091542.8	ALKBH5	17	18183985	17_15	0	0.020202795889997	7.22959863848897	4.59657803395057e-07	0.0711366592854391	3
ENSG00000131899.10	LLGL1	17	18178263	17_15	0	0.230982665426136	26.2577148146326	1.90873347176847e-05	-2.49808242499097	3
ENSG00000177731.15	FLII	17	18258631	17_15	0	0.0228476979966616	9.04637011606191	6.50467759265995e-07	1.3776257683673	1
ENSG00000176994.10	SMCR8	17	18314850	17_15	0	0.134085640259529	22.2793653186187	9.40143306873535e-06	2.41022716905464	1
ENSG00000176974.19	SHMT1	17	18363534	17_15	0	0.0355659525653564	11.6896142631681	1.30840922975368e-06	-1.76906255890441	3
ENSG00000213077.5	FAM106A	17	18574095	17_15	0	0.0157610410619354	4.85162810013717	2.40647512552168e-07	0.436002602882831	1
ENSG00000249459.8	ZNF286B	17	18683064	17_15	0	0.0389201123247394	13.0921215589099	1.60358907092252e-06	1.70631570034022	1
ENSG00000171928.13	TVP23B	17	18781174	17_15	0	0.0226603412910256	7.7582238719152	5.53270771571028e-07	0.766394485778682	3
ENSG00000188522.14	FAM83G	17	19004460	17_16	0	0.0832802329949329	15.2460649670704	3.9958453480161e-06	-1.86767127869147	2
ENSG00000166484.19	MAPK7	17	19378515	17_16	0	0.075615168358381	14.3658824133279	3.41861508368264e-06	2.02397771794396	1
ENSG00000108641.14	B9D1	17	19378515	17_16	0	0.075615168358381	14.3658824133279	3.41861508368264e-06	2.02397771794396	1
ENSG00000128482.15	RNF112	17	19338052	17_16	0	0.0270634129669449	4.9376833295917	4.20547225365345e-07	-0.338529078128361	1
ENSG00000142494.13	SLC47A1	17	19535008	17_16	0	0.027400337857181	4.91931672157213	4.24199035094936e-07	-0.086760717297751	1
ENSG00000108602.17	ALDH3A1	17	19748589	17_16	0	0.0263191902681721	4.70611140289733	3.89801674994081e-07	0.273508302019305	1
ENSG00000083290.19	ULK2	17	19867744	17_16	0	0.0327016410568585	8.53412271306114	8.78288920667274e-07	1.81849801366955	2
ENSG00000108599.14	AKAP10	17	19978106	17_16	0	0.0470446575804689	18.8332068298848	2.78832608387016e-06	-3.76844687601128	3
ENSG00000128487.16	SPECC1	17	20009257	17_16	1	0.298394998638314	25.0439895475847	2.3518197180679e-05	4.70977812479755	2
ENSG00000124422.11	USP22	17	21042574	17_16	0	0.0273415634918905	4.94599099784995	4.2558434165434e-07	-0.253837193890063	1
ENSG00000109016.17	DHRS7B	17	21170840	17_16	0	0.0316600352998311	6.20032828525186	6.17781719133717e-07	-0.518442220249491	1
ENSG00000274180.1	NATD1	17	21252960	17_16	0	0.0366480174759255	7.90716568728675	9.11969467867354e-07	-1.02784948407923	2
ENSG00000184185.9	KCNJ12	17	21375525	17_16	0	0.0295129014377319	5.6050269429768	5.20593313456026e-07	-0.376292907539225	1
ENSG00000109046.14	WSB1	17	27248950	17_17	0	0.0150222781605489	4.69805947572892	2.22107530539985e-07	-0.124957851184944	2
ENSG00000141068.13	KSR1	17	27456558	17_17	0	0.0186086297972689	6.68707266656123	3.91615084875324e-07	-0.741210092374147	3
ENSG00000168961.16	LGALS9	17	27630899	17_17	0	0.0165902394614886	5.62004544062423	2.93427933698406e-07	0.521053906274857	2
ENSG00000232859.9	LYRM9	17	27879388	17_17	0	0.0189971360186419	6.87909144936392	4.11271096345735e-07	0.657698940800374	1
ENSG00000087095.12	NLK	17	28092857	17_17	0	0.020743194480505	7.69674841407114	5.02448904563266e-07	-0.582668089366549	1
ENSG00000109084.13	TMEM97	17	28318965	17_17	0	0.0188919495145907	6.82765307090574	4.05935651852349e-07	1.26497938193847	2
ENSG00000109079.9	TNFAIP1	17	28344170	17_17	0	0.152600731308081	26.6283135021543	1.2788194999684e-05	-3.40378468070531	1
ENSG00000244045.12	TMEM199	17	28357155	17_17	0	0.281724470957155	32.8619155059972	2.91357646499046e-05	3.75576545372296	2
ENSG00000076351.12	SLC46A1	17	28407262	17_17	0	0.0202277903869339	7.4630830221833	4.75089783332417e-07	-1.66811313472323	1
ENSG00000109103.11	UNC119	17	28554712	17_17	0	0.0365568362659531	12.9855770166235	1.49395951841874e-06	1.43497464139584	1
ENSG00000167524.14	SGK494	17	28613570	17_17	0	0.0149957528354961	4.68164519371853	2.20940709443442e-07	0.205817077798749	1
ENSG00000132581.9	SDF2	17	28662058	17_17	0	0.043828807516796	14.6877075339639	2.02592164494892e-06	-1.82216196015732	1
ENSG00000167525.13	PROCA1	17	28711515	17_17	0	0.020128275020499	7.41726300992234	4.69849977539515e-07	1.17190763172007	1
ENSG00000109113.18	RAB34	17	28726550	17_17	0	0.0644471774763823	18.3251462815707	3.716724115791e-06	2.04007086024019	1
ENSG00000198242.13	RPL23A	17	28726550	17_17	0	0.0644471774763824	18.3251462815707	3.71672411579101e-06	2.04007086024019	1
ENSG00000160602.13	NEK8	17	28726158	17_17	0	0.0201382368452353	7.42186614520047	4.70374246321622e-07	-1.17148940466064	1
ENSG00000160606.10	TLCD1	17	28727024	17_17	0	0.0197062973166188	7.2201703103767	4.4777665367834e-07	-1.12705536370634	2
ENSG00000132591.11	ERAL1	17	28855926	17_17	0	0.0828923132834797	20.7183637733281	5.40478829729857e-06	2.39884360836159	1
ENSG00000132589.15	FLOT2	17	28894025	17_17	0	0.0254537389820519	9.60283471835369	7.69236731587205e-07	1.54294952136384	2
ENSG00000179761.11	PIPOX	17	28949901	17_17	0	0.0248946316261183	9.39620288932658	7.36151266747401e-07	-1.07505478752279	1
ENSG00000109118.13	PHF12	17	28951821	17_17	0	0.0160073376543721	5.28775261192179	2.66378523926749e-07	0.422833801981013	1
ENSG00000221995.5	TIAF1	17	29078166	17_18	0	0.0371602857476162	8.16265937259415	9.54596180523475e-07	-1.04072218220114	2
ENSG00000196535.15	MYO18A	17	29180304	17_18	0	0.0429488695703001	9.66352969412936	1.3061603517875e-06	-1.16150483916378	1
ENSG00000108256.8	NUFIP2	17	29318240	17_18	0	0.0296291137104773	6.16418373676468	5.74782066846918e-07	-0.602832020885275	2
ENSG00000160551.11	TAOK1	17	29390105	17_18	0	0.0264735166156365	5.1559190789974	4.29562836051521e-07	-0.278172751350985	1
ENSG00000168792.4	ABHD15	17	29564846	17_18	0	0.0735189547476718	14.6824918676875	3.39709792859752e-06	1.92469378289342	3
ENSG00000198720.12	ANKRD13B	17	29590309	17_18	0	0.053167904621775	11.6052258928023	1.94183407095636e-06	1.18914298128743	1
ENSG00000108262.15	GIT1	17	29595257	17_18	0	0.0284050931647881	5.74798744858233	5.138318289841e-07	0.754490971052702	1
ENSG00000167549.18	CORO6	17	29632885	17_18	0	0.0277862423278346	5.58172771093058	4.88098462281849e-07	0.896272516910721	1
ENSG00000141298.17	SSH2	17	29929789	17_18	0	0.0376242482216449	8.03855587409597	9.51820029175238e-07	1.05118986683572	1
ENSG00000126653.17	NSRP1	17	30114572	17_18	0	0.0364767815764164	7.78330973332439	8.9349021281894e-07	-1.05195745369233	1
ENSG00000108576.9	SLC6A4	17	30236481	17_18	0	0.0328635155564375	7.23296749402902	7.48065295037134e-07	-0.905484662924577	1
ENSG00000108582.11	CPD	17	30378025	17_18	0	0.0393158210336854	8.34515004760164	1.03254853053229e-06	0.836240639177301	2
ENSG00000176390.11	CRLF3	17	30810660	17_18	0	0.0284182557570761	6.62422811466023	5.92436314745459e-07	-1.41081320787966	2
ENSG00000176208.8	ATAD5	17	30831497	17_18	0	0.0872473893583147	14.317117847786	3.93112645428433e-06	2.93355857339794	1
ENSG00000172171.10	TEFM	17	30909727	17_18	0	0.0686746283754999	13.3445823265415	2.8840997504406e-06	1.39935942420155	1
ENSG00000184060.10	ADAP2	17	30914020	17_18	0	0.0493032791912742	11.1919923561536	1.73656955960286e-06	2.44768814233985	1
ENSG00000196712.17	NF1	17	31070604	17_18	0	0.0379192127223346	8.32512122296951	9.93479366406098e-07	-1.05839656387995	2
ENSG00000126861.4	OMG	17	31298412	17_18	0	0.03486900130084	7.58203440498689	8.32020895190939e-07	-0.961001701920575	1
ENSG00000185862.6	EVI2B	17	31313661	17_18	0	0.0411135315202641	9.09103825821139	1.17627059920851e-06	1.1909161869063	1
ENSG00000131242.17	RAB11FIP4	17	31391305	17_18	0	0.0332823074399837	7.32152007432577	7.66873373873256e-07	-0.891277782901386	1
ENSG00000172301.10	COPRS	17	31859631	17_19	0	0.021185211826794	7.11715385950983	4.74513026169931e-07	0.931964773626917	1
ENSG00000108651.9	UTP6	17	31901865	17_19	0	0.0190172314119804	5.75036806862644	3.44153276638946e-07	-0.684683129187948	2
ENSG00000185158.12	LRRC37B	17	32007606	17_19	0	0.0229765880817086	7.57520523666018	5.47758235481356e-07	-0.939422381428237	2
ENSG00000126858.16	RHOT1	17	32106763	17_19	0	0.0253721221661211	8.6014970636085	6.86815065457577e-07	-1.14803090480341	3
ENSG00000141314.12	RHBDL3	17	32256603	17_19	0	0.0386735725545444	11.9470741049033	1.45406835857455e-06	1.48621892264197	3
ENSG00000108666.9	C17orf75	17	32345398	17_19	0	0.0222587029913152	7.82282287482377	5.4798961122242e-07	1.10317962701511	1
ENSG00000010244.18	ZNF207	17	32345398	17_19	0	0.0222587029913152	7.82282287482377	5.4798961122242e-07	1.10317962701511	1
ENSG00000176749.8	CDK5R1	17	32486466	17_19	0	0.0670820923783501	19.1400764476707	4.0407245113872e-06	-2.86912983893949	1
ENSG00000176658.16	MYO1D	17	32876493	17_19	0	0.0233109091695464	7.55822164432939	5.54482455718141e-07	-0.849581727594191	1
ENSG00000006042.11	TMEM98	17	32923898	17_19	0	0.0304951919558889	10.2808379579042	9.86663038053581e-07	1.37090199832972	2
ENSG00000108691.9	CCL2	17	34254422	17_20	0	0.0181721140982507	4.96536586143525	2.83965567620109e-07	0.333105764423095	2
ENSG00000108688.11	CCL7	17	34269443	17_20	0	0.0189517253331416	5.35152201996251	3.19179539633139e-07	0.4557469538236	2
ENSG00000108700.4	CCL8	17	34319112	17_20	0	0.0176742803654903	4.69190133034319	2.60975407263803e-07	-0.125735115816436	2
ENSG00000181374.7	CCL13	17	34356270	17_20	0	0.0229530008369105	7.13649009107452	5.15505274624511e-07	0.803624063320149	1
ENSG00000172156.3	CCL11	17	34285233	17_20	0	0.0244129150768851	7.70425079757034	5.91914564260746e-07	0.896968865872426	1
ENSG00000132141.13	CCT6B	17	34897312	17_21	0	0.0432664683244949	8.27182126100141	1.12631939354029e-06	-1.28982169603491	5
ENSG00000005156.11	LIG3	17	34980567	17_21	0	0.0460416115971686	8.85617640616442	1.28323367865906e-06	-1.26147488702491	2
ENSG00000198783.5	ZNF830	17	34961084	17_21	0	0.0305937298169163	5.02551076696359	4.83862102747685e-07	0.392875174454988	2
ENSG00000092871.16	RFFL	17	35078243	17_21	0	0.0861669334025086	14.795762596465	4.01224057065821e-06	-1.93004862916312	2
ENSG00000073536.17	NLE1	17	35137845	17_21	0	0.0299866337407303	4.83824488043232	4.56588043510034e-07	0.0873692146443037	1
ENSG00000166750.9	SLFN5	17	35244290	17_21	0	0.0399552019912349	7.52452968518914	9.46153639169846e-07	-0.888352432060187	2
ENSG00000172716.16	SLFN11	17	35366124	17_21	0	0.0401682503089738	7.57443516464744	9.57507403974935e-07	-0.953120954183484	2
ENSG00000172123.12	SLFN12	17	35432666	17_21	0	0.0963031912937459	15.8626835350578	4.80757770762547e-06	-1.89652997304864	3
ENSG00000154760.13	SLFN13	17	35448801	17_21	0	0.0835770890133382	14.5041567827367	3.81494867883393e-06	1.81702721304648	1
ENSG00000205045.8	SLFN12L	17	35537613	17_21	0	0.0661055256607671	12.2714421269514	2.55295018290188e-06	1.53116985996032	1
ENSG00000006125.17	AP2B1	17	35575616	17_21	0	0.0309667823935331	5.13876139081553	5.00799063935227e-07	-0.301850113817279	4
ENSG00000270885.1	RASL10B	17	35734640	17_21	0	0.0299286602707718	4.82017724188206	4.54003559726059e-07	0.3361779575328	1
ENSG00000271447.5	MMP28	17	35796593	17_21	0	0.0476349961290122	9.17624119061484	1.37562458251925e-06	1.24055158168775	1
ENSG00000270647.5	TAF15	17	35714195	17_21	0	0.0301230104954607	4.88064493490604	4.62684084539586e-07	-0.214237855946404	1
ENSG00000271503.5	CCL5	17	35880482	17_21	0	0.0658282456287938	12.2316080051877	2.53398948935534e-06	-1.40025432167755	1
ENSG00000278023.5	RDM1	17	35930309	17_21	0	0.0303167318074683	4.94053039966346	4.71373248214787e-07	-0.362569532388288	2
ENSG00000073598.5	FNDC8	17	35121799	17_21	0	0.0308223461903046	5.09505606213732	4.94223776274119e-07	-0.225359991435184	1
ENSG00000273611.4	ZNHIT3	17	36485825	17_22	0	0.0508022671328635	14.731112412879	2.35519901547524e-06	-2.20625239985927	2
ENSG00000278259.4	MYO19	17	36543303	17_22	0	0.0867682181568567	19.6490801716184	5.36552073274468e-06	-2.55577580798843	2
ENSG00000278535.4	DHRS11	17	36593809	17_22	0	0.155413199703723	25.1131897426502	1.22828388397061e-05	-2.9354992240861	1
ENSG00000278619.4	MRM1	17	36611432	17_22	0	0.0202969366792581	6.76423327630031	4.32073914074403e-07	0.770085143665719	1
ENSG00000275700.4	AATF	17	36948490	17_22	0	0.135210279073298	24.7358794640335	1.05255800570738e-05	-2.46224446115332	1
ENSG00000278540.4	ACACA	17	37356701	17_22	0	0.0544291706560532	15.9840123954391	2.73795621279299e-06	1.80784122398066	3
ENSG00000276234.4	TADA2A	17	37405074	17_22	0	0.0353184532997433	11.896667983571	1.32231824807966e-06	-1.43091718886797	4
ENSG00000276023.4	DUSP14	17	37491226	17_22	0	0.0187521392777376	6.07972022692249	3.58792526498263e-07	-0.699678664786777	1
ENSG00000275066.4	SYNRG	17	37532533	17_22	0	0.0216976363365281	7.29408538128699	4.98072131305195e-07	0.693734391746885	2
ENSG00000278053.4	DDX52	17	37640578	17_22	0	0.0172251627094655	5.32267211472084	2.88537337768215e-07	-0.53668054467522	4
ENSG00000278845.4	MRPL45	17	38296938	17_22	0	0.0160969551916559	4.63076408184838	2.34587768930188e-07	-0.14102308922565	1
ENSG00000273604.1	EPOP	17	38675699	17_23	0	0.0797466451546616	18.8852715207006	4.73963206320218e-06	-2.047652673723	1
ENSG00000275023.4	MLLT6	17	38707622	17_23	0	0.0650643512527263	16.9499214289787	3.47072150645211e-06	2.23556099781866	1
ENSG00000277972.1	CISD3	17	38730575	17_23	0	0.0210074335039354	6.34958545589684	4.19785413377355e-07	0.595164967965551	2
ENSG00000277258.4	PCGF2	17	38750148	17_23	0	0.152269284149811	25.1492262087257	1.2051633250012e-05	-2.59727300192225	2
ENSG00000277791.4	PSMB3	17	38752808	17_23	0	0.0605655705627435	16.2714268595166	3.10141886999557e-06	-1.94888952129291	2
ENSG00000276293.4	PIP4K2B	17	38765943	17_23	0	0.0689134860511097	17.4954835295911	3.79436532718359e-06	-1.92252726006173	2
ENSG00000273559.4	CWC25	17	38825662	17_23	0	0.0199391459801594	5.86402212217354	3.6796891030452e-07	0.711651108883651	1
ENSG00000125691.12	RPL23	17	38853877	17_23	0	0.0378085459062593	11.8359284429835	1.40831978159124e-06	1.71284721412388	1
ENSG00000002834.17	LASP1	17	38869983	17_23	0	0.0817527779329917	19.1224715071036	4.91989138342932e-06	-2.23666017272743	2
ENSG00000263874.2	LINC00672	17	38915742	17_23	0	0.0174480022341967	4.62313862702205	2.53858434805799e-07	-0.0111942238209092	2
ENSG00000161381.13	PLXDC1	17	39129584	17_23	0	0.0176825428220845	4.74723441371397	2.6417661400634e-07	0.150327229827955	1
ENSG00000141750.6	STAC2	17	39203591	17_23	0	0.026554913113423	8.53291178522414	7.13101113002921e-07	-0.985152986647593	1
ENSG00000108306.11	FBXL20	17	39387075	17_23	0	0.0198198582438818	5.80817675257517	3.6228415658481e-07	-0.731312188064859	1
ENSG00000125686.11	MED1	17	39451343	17_23	0	0.0214848467910291	6.55876696806086	4.43469172526074e-07	0.845055676124312	2
ENSG00000131748.15	STARD3	17	39637302	17_23	0	0.0964143332124926	20.7028454398213	6.28174952536133e-06	2.195514646651	3
ENSG00000173991.5	TCAP	17	39663922	17_23	0	0.018483564969437	5.15906080665166	3.00099560040226e-07	-0.417541746621487	1
ENSG00000141736.13	ERBB2	17	39687428	17_23	0	0.0304846502774129	9.82123991934348	9.42229096193133e-07	-1.30156134201245	2
ENSG00000161395.13	PGAP3	17	39696844	17_23	0	0.0354748714244472	11.2391064407219	1.25476266517585e-06	1.42265565935589	1
ENSG00000141738.13	GRB7	17	39738210	17_23	0	0.0245427324301565	7.79818982780092	6.02317787921745e-07	-1.00410933025627	2
ENSG00000073605.18	GSDMB	17	39915994	17_23	0	0.0174707471330252	4.6352461070684	2.5485505339329e-07	-0.0702830880392651	3
ENSG00000172057.9	ORMDL3	17	39912129	17_23	0	0.0227745462285397	7.10155920884097	5.08993713679326e-07	0.835162259546687	2
ENSG00000167914.11	GSDMA	17	39973253	17_23	0	0.0190886069650121	5.45854537759493	3.27914132673682e-07	-0.48314588480029	1
ENSG00000108344.14	PSMD3	17	39980309	17_23	0	0.0257885614443865	8.25980015003479	6.7035619909592e-07	1.05586135518746	1
ENSG00000108342.12	CSF3	17	40015041	17_23	0	0.0174751257887529	4.63757460616763	2.55046984766535e-07	0.0546920705815651	1
ENSG00000008838.19	MED24	17	40022374	17_23	0	0.0174367934086928	4.61716695852851	2.53367656707088e-07	-0.00248556289295669	1
ENSG00000188895.11	MSL1	17	40114946	17_23	0	0.0974735867557589	20.8079619373283	6.3830091300462e-06	2.15435531113417	2
ENSG00000108349.16	CASC3	17	40064179	17_23	0	0.0868590725358618	19.7017185968385	5.3855278129746e-06	-2.06335653495586	1
ENSG00000108352.11	RAPGEFL1	17	40170611	17_23	0	0.0214520220283632	6.54455318749669	4.41832043480093e-07	0.674281656468398	3
ENSG00000171475.13	WIPF2	17	40219150	17_23	0	0.0175852241971104	4.69594200420189	2.5988403910106e-07	0.206561065189974	2
ENSG00000094804.9	CDC6	17	40287377	17_23	0	0.0717603532892469	17.8800883194361	4.03797105511078e-06	-2.01740941329043	2
ENSG00000141753.6	IGFBP4	17	40447297	17_23	0	0.0179021498579554	4.86195114927171	2.73920636959159e-07	-0.170135275754442	1
ENSG00000131746.12	TNS4	17	40501276	17_23	0	0.0196084176367931	5.70842240930325	3.52263482596118e-07	0.630334686850391	1
ENSG00000126353.3	CCR7	17	40557434	17_23	0	0.0206903015897588	6.20806771279717	4.04233442434769e-07	-0.555890435890747	1
ENSG00000073584.18	SMARCE1	17	40626091	17_23	0	0.052623554239023	14.9435952178584	2.47482358514126e-06	-1.81132236098685	2
ENSG00000213424.8	KRT222	17	40665526	17_23	0	0.066661098075782	17.1799892027202	3.60416216690713e-06	-1.97488094576306	1
ENSG00000167920.8	TMEM99	17	40789836	17_24	0	0.0426657825498563	5.78759158791902	7.77117279963527e-07	0.467522907978785	3
ENSG00000186395.7	KRT10	17	40820746	17_24	0	0.0388473153380059	4.90784231107011	6.00012896414674e-07	0.20560855530793	1
ENSG00000221852.4	KRTAP1-5	17	41027878	17_24	0	0.0453910085007192	6.36937332970463	9.09861965397373e-07	-0.815386365861363	1
ENSG00000171346.15	KRT15	17	41522464	17_24	0	0.0376524762119846	4.6150153483661	5.46859380597249e-07	0.0604666099263771	1
ENSG00000171345.13	KRT19	17	41538351	17_24	0	0.040887797274774	5.3880168117723	6.93316650971569e-07	0.400754627004314	1
ENSG00000131737.5	KRT34	17	41373806	17_24	0	0.0376570497206419	4.6161535313702	5.47060691758166e-07	-0.132924955410642	2
ENSG00000186847.5	KRT14	17	41587176	17_24	0	0.093388682554438	13.2144595480648	3.8837621803744e-06	-1.56426124055196	1
ENSG00000173812.10	EIF1	17	41688756	17_24	0	0.037820769936079	4.65680947519661	5.54278214586012e-07	0.379953285690635	2
ENSG00000131738.10	KRT33B	17	41370206	17_24	0	0.0396142808429131	5.091174795098	6.34714993842321e-07	0.314994446272745	1
ENSG00000188581.8	KRTAP1-1	17	41041508	17_24	0	0.0378448141741268	4.66276500782679	5.55339902121848e-07	-0.0892616486168992	1
ENSG00000173801.16	JUP	17	41783718	17_25	0	0.0712042921052998	18.2741832939385	4.09499262085571e-06	-2.34044694455199	2
ENSG00000141696.12	P3H4	17	41812449	17_25	0	0.211222044499939	31.0135072749188	2.06157480746807e-05	-4.00408189142279	1
