## Supplementary_figures_tables for "Adjusting for genetic confounders in transcriptome-wide association studies leads to reliable detection of causal genes": SBP_Cells_Cultured_fibroblasts.csv (part 2 of 2)

id	genename	chrom	pos	region_tag	cs_index	PIP	tau2	PVE	z	num_eqtl
ENSG00000161594.6	KLHL10	17	41835538	17_25	0	0.0190062514718573	5.10670654588527	3.05454372892474e-07	-0.768152593990886	1
ENSG00000141698.16	NT5C3B	17	41834105	17_25	0	0.0183484980981936	5.36854095755566	3.10002906493024e-07	-1.3641511538006	3
ENSG00000131473.16	ACLY	17	41928785	17_25	0	0.0183364632028965	5.19459063642896	2.99761513809394e-07	1.04382262079101	2
ENSG00000173786.16	CNP	17	41966534	17_25	0	0.0272474596837554	10.5016153302169	9.00515305312892e-07	2.49728255694882	2
ENSG00000168256.17	NKIRAS2	17	42011120	17_25	0	0.0209259739407601	6.22344871040467	4.09850782478223e-07	1.15036527666839	1
ENSG00000168259.14	DNAJC7	17	42019801	17_25	0	0.0206457875874132	6.08677255037249	3.95482710423434e-07	1.12401885326718	1
ENSG00000187595.15	ZNF385C	17	42098815	17_25	0	0.0334631656267963	10.7497204578599	1.13206970210643e-06	-1.57991964596618	1
ENSG00000108771.12	DHX58	17	42112643	17_25	0	0.0266005494324056	8.84545042700194	7.40490572377872e-07	-1.75449340926049	1
ENSG00000108773.10	KAT2A	17	42122182	17_25	0	0.0440229388226983	14.1446627468606	1.95965943079472e-06	-2.40243125036261	1
ENSG00000260325.1	HSPB9	17	42149588	17_25	0	0.0191627306522216	5.21249874308397	3.14349180305399e-07	0.592548595309507	1
ENSG00000108774.14	RAB5C	17	42155150	17_25	0	0.0183302149004037	4.66846945227469	2.69309114334249e-07	-0.0937335738027613	1
ENSG00000173757.9	STAT5B	17	42276835	17_25	0	0.0205705700908032	5.96858703591284	3.86390849415914e-07	-0.579848430209572	1
ENSG00000168610.14	STAT3	17	42387807	17_25	0	0.0232545388636012	8.32847780472858	6.09512109319476e-07	-1.7491855848516	1
ENSG00000177469.12	PTRF	17	42409991	17_25	0	0.0305893959342061	10.4455015513653	1.00556273937095e-06	-1.84249399428685	1
ENSG00000033627.16	ATP6V0A1	17	42459270	17_25	0	0.0187337932001231	6.2093512863562	3.66084149705481e-07	-1.40158287912664	1
ENSG00000108784.9	NAGLU	17	42541326	17_25	0	0.0528434330173063	15.2705770727413	2.53954227697847e-06	-2.09876040231102	1
ENSG00000108786.10	HSD17B1	17	42551517	17_25	0	0.0193288141886832	5.661097221839	3.44361664385017e-07	0.90912356889073	1
ENSG00000108788.11	MLX	17	42567456	17_25	0	0.0187896956905741	5.11177804241104	3.02273941019348e-07	0.577292533381421	2
ENSG00000131470.14	PSMC3IP	17	42578710	17_25	0	0.0194672593997632	5.68419546065102	3.48243318766876e-07	0.885072374099224	1
ENSG00000131462.7	TUBG1	17	42608857	17_25	0	0.0301544626255205	11.7303600259331	1.11319669614198e-06	2.39854469785015	2
ENSG00000037042.8	TUBG2	17	42669080	17_25	0	0.0212421386088161	8.1514125642981	5.44929207967375e-07	1.98322943297084	1
ENSG00000184451.5	CCR10	17	42683904	17_25	0	0.0196034357700521	5.6728169915917	3.49977352070873e-07	0.849267208309524	1
ENSG00000108797.11	CNTNAP1	17	42683433	17_25	0	0.0204008085603042	7.60998301854797	4.88584901239836e-07	-1.88141541631812	1
ENSG00000108799.12	EZH1	17	42745452	17_25	0	0.0219449663083184	6.41384833254291	4.42958029054924e-07	-0.755865144170509	1
ENSG00000131477.10	RAMP2	17	42758986	17_25	0	0.0189293363826013	5.5800867280808	3.32418596524137e-07	-0.978863899200125	1
ENSG00000126562.16	WNK4	17	42778077	17_25	0	0.0194097061987517	5.42008828344135	3.31081028572081e-07	0.672144015072699	2
ENSG00000126581.12	BECN1	17	42810491	17_25	0	0.0738051522749012	16.3322143568955	3.79350556593151e-06	-1.36019533460468	1
ENSG00000131480.8	AOC2	17	42844639	17_25	0	0.0183754362228604	4.69223175294495	2.71347663032158e-07	0.115474344287613	1
ENSG00000266967.6	AARSD1	17	42969246	17_25	0	0.0182040741770048	4.64096568073143	2.65880157307126e-07	0.0928994869635195	1
ENSG00000198863.7	RUNDC1	17	42982317	17_25	0	0.0182043068803461	4.64182330204217	2.65932689674141e-07	-0.0954865846852357	1
ENSG00000108828.15	VAT1	17	43009066	17_25	0	0.0183138787377864	4.80578178791296	2.76983153332768e-07	0.33584644785398	2
ENSG00000108830.9	RND2	17	43024814	17_25	0	0.0183107860238155	4.80020515171047	2.76615021064683e-07	-0.328239698383772	1
ENSG00000012048.20	BRCA1	17	43169829	17_25	0	0.018263742537059	4.67920553782993	2.68949581188298e-07	0.132637365571917	1
ENSG00000188554.13	NBR1	17	43169829	17_25	0	0.018263742537059	4.67920553782993	2.68949581188298e-07	-0.132637365571917	1
ENSG00000184988.8	TMEM106A	17	43212891	17_25	0	0.0182474160041286	4.68052115023121	2.68784709380185e-07	0.154286567301321	1
ENSG00000175906.4	ARL4D	17	43390353	17_25	0	0.0184374194830002	4.89585267334537	2.84077901349587e-07	0.345571373308549	3
ENSG00000005102.12	MEOX1	17	43661910	17_25	0	0.0199314210970478	5.59625418228796	3.51030352641654e-07	-0.597826748701535	1
ENSG00000108861.8	DUSP3	17	43818566	17_26	0	0.0161319519323436	4.74976661965407	2.41139393361247e-07	-0.0730137008163051	1
ENSG00000161647.18	MPP3	17	43832483	17_26	0	0.0180278260606421	5.52350370796578	3.13376901919468e-07	-0.0195776842091424	1
ENSG00000108852.14	MPP2	17	43907481	17_26	0	0.0230888176173688	8.78040759768529	6.38006853191824e-07	-1.17861023623811	2
ENSG00000161653.10	NAGS	17	44005273	17_26	0	0.044147081033608	12.7861955479253	1.77644722321612e-06	1.66982139507962	2
ENSG00000091947.9	TMEM101	17	44024029	17_26	0	0.024555982450212	8.41347737773459	6.50192296030597e-07	1.02500148331206	1
ENSG00000161654.9	LSM12	17	44069286	17_26	0	0.184756906963892	25.0702599210551	1.45770113981098e-05	2.57165025051441	1
ENSG00000141349.8	G6PC3	17	43995281	17_26	0	0.0819167799756654	17.7765944620738	4.58279479492416e-06	-2.09094064156923	2
ENSG00000125319.14	C17orf53	17	44142405	17_26	0	0.0183425633145377	6.48949088094124	3.74610224773818e-07	-1.09490899816486	1
ENSG00000161664.6	ASB16	17	44113674	17_26	0	0.016501566807003	4.76493511290723	2.47452101615316e-07	-0.257216799036064	1
ENSG00000168591.15	TMUB2	17	44186505	17_26	0	0.0754867522450979	19.1877937941463	4.55831944292991e-06	-2.32404677590879	1
ENSG00000087152.15	ATXN7L3	17	44201548	17_26	0	0.0251109225708666	9.84491707161739	7.78007358843593e-07	1.60252440405498	1
ENSG00000013306.15	SLC25A39	17	44321434	17_26	0	0.0162838674227516	4.86104032703763	2.4911263500107e-07	0.393715842170829	2
ENSG00000030582.17	GRN	17	44352876	17_26	0	0.0172871131830395	5.04810963020534	2.74637746614524e-07	-0.210690893421453	1
ENSG00000161682.14	FAM171A2	17	44357262	17_26	0	0.0239481312209805	14.957837218229	1.12732569372601e-06	3.03826992444047	2
ENSG00000180340.6	FZD2	17	44578601	17_26	0	0.130159110888798	29.1621646241657	1.19454717142008e-05	-3.46567168598697	1
ENSG00000161692.17	DBF4B	17	44708802	17_26	0	0.0260434944479497	7.76359447842129	6.36313405007955e-07	0.181214103899444	2
ENSG00000073670.13	ADAM11	17	44755436	17_26	0	0.0369586469658452	15.311151303513	1.78087273698263e-06	2.62485140742466	1
ENSG00000182963.9	GJC1	17	44826427	17_26	0	0.0172784962478831	6.28340152851653	3.41672267648608e-07	1.14874648302788	2
ENSG00000108883.12	EFTUD2	17	44898746	17_26	0	0.0164258522940197	5.66905045100764	2.93053699892361e-07	1.35544714447429	3
ENSG00000186185.13	KIF18B	17	44946267	17_26	0	0.0637353266862627	19.085482862609	3.8281799291699e-06	-2.78891064888645	1
ENSG00000131096.10	PYY	17	44003838	17_26	0	0.0197071271877944	6.25881999279104	3.88172490805603e-07	-0.612564021981746	1
ENSG00000006025.11	OSBPL7	17	47855975	17_28	0	0.0105511725171393	14.1529876330205	4.69956677646665e-07	1.30891976546731	1
ENSG00000159111.12	MRPL10	17	47831039	17_28	0	0.00344862237683197	6.72317839642465	7.29674637025602e-08	-1.68511819132254	2
ENSG00000141294.9	LRRC46	17	47831185	17_28	0	0.00353138192451818	7.98992590585531	8.87966160053909e-08	1.15425322969994	2
ENSG00000141295.13	SCRN2	17	47834936	17_28	0	0.00533950926799998	10.5772876174984	1.77739777513215e-07	3.06070684443546	4
ENSG00000167182.13	SP2	17	47896885	17_28	0	0.00383277058819775	6.88865616789892	8.30914441754628e-08	1.61767431086371	1
ENSG00000108439.9	PNPO	17	47939247	17_28	0	0.00365713740203211	6.08305824639433	7.00119584069077e-08	-1.51836249043692	2
ENSG00000167183.2	PRR15L	17	47957635	17_28	0	0.00552281037791935	16.2344702484348	2.82167654122619e-07	4.38716847145684	3
ENSG00000108465.14	CDK5RAP3	17	47967223	17_28	0	0.0043320900167646	6.57768783622672	8.96767178657443e-08	0.194250030486744	4
ENSG00000005243.9	COPZ2	17	48045642	17_28	0	0.00387159550498195	7.5952239922386	9.25421397297344e-08	0.515551159467876	1
ENSG00000082641.15	NFE2L1	17	48048616	17_28	1	0.545343523636038	34.3739900195652	5.89941679371454e-05	5.65994134436879	1
ENSG00000108468.14	CBX1	17	48096902	17_28	0	0.056738206724801	30.0446398792992	5.36477585945064e-06	4.60834288628031	3
ENSG00000002919.14	SNX11	17	48103445	17_28	0	0.00505112008960507	23.0959183241759	3.67140168290951e-07	-4.15037378150518	2
ENSG00000173917.10	HOXB2	17	48544466	17_28	0	0.0036340935333139	6.67040088833787	7.62881371530176e-08	1.99580727640471	1
ENSG00000182742.5	HOXB4	17	48580500	17_28	0	0.00348595303231247	4.74566714619148	5.20628309277361e-08	0.0190629960386999	1
ENSG00000120075.5	HOXB5	17	48594454	17_28	0	0.0110111216101521	18.6799206563171	6.47314834792638e-07	3.06038091380034	1
ENSG00000170689.9	HOXB9	17	48626683	17_28	0	0.242299360003874	35.4239029573454	2.70120565450132e-05	-3.33999079854183	1
ENSG00000260027.4	HOXB7	17	48633302	17_28	0	0.0166761618792741	18.2541508416274	9.58002651118998e-07	1.60902203554135	1
ENSG00000229637.3	PRAC2	17	48722113	17_28	0	0.00798816184241247	10.9709164378962	2.75802841397742e-07	1.0673422564999	1
ENSG00000136436.14	CALCOCO2	17	48830918	17_28	0	0.00347869787211119	4.81650459174123	5.27299869531272e-08	-0.0654001078684753	2
ENSG00000159199.13	ATP5G1	17	48892358	17_28	0	0.105393361058514	29.9866827529366	9.94605034815411e-06	-3.99988020535239	2
ENSG00000159202.17	UBE2Z	17	48908272	17_28	0	0.0467920833073856	23.7273224815856	3.49405782529742e-06	3.64463905726082	1
ENSG00000159210.9	SNF8	17	48940707	17_28	0	0.0129365662064344	14.2875477327158	5.81682078500568e-07	-2.6120227953631	2
ENSG00000167083.6	GNGT2	17	49210289	17_28	0	0.00439194705489987	6.95010994491313	9.60633537383999e-08	-0.587183338773918	1
ENSG00000108798.8	ABI3	17	49210289	17_28	0	0.00439194705489987	6.95010994491313	9.60633537383999e-08	-0.587183338773918	1
ENSG00000173868.11	PHOSPHO1	17	49230743	17_28	0	0.00467370756876695	7.49698734480184	1.10269977707127e-07	-0.583526911898514	1
ENSG00000198740.8	ZNF652	17	49358087	17_28	0	0.00377894203809548	5.59052538395442	6.64862484452288e-08	0.286667326432332	2
ENSG00000141198.14	TOM1L1	17	54899581	17_32	0	0.0256455970729917	6.42062507222415	5.1820201652539e-07	-0.573850190348802	1
ENSG00000166260.10	COX11	17	54966533	17_32	0	0.0300785207147498	7.90856117162932	7.48622585474041e-07	1.10227142366188	2
ENSG00000166263.13	STXBP4	17	54968815	17_32	0	0.0211348998681751	4.6185683537466	3.07196698360231e-07	-0.00616026803238827	1
ENSG00000108924.13	HLF	17	55286996	17_32	0	0.0224344400164301	5.17410617134885	3.65308303089077e-07	-0.310713351037952	1
ENSG00000108960.7	MMD	17	55446913	17_32	0	0.0420470689086172	11.0451315636489	1.46155644920753e-06	1.34137828919523	1
ENSG00000166292.11	TMEM100	17	55647114	17_33	0	0.031025517841251	5.74815989462806	5.61250644728772e-07	0.679576932113887	1
ENSG00000141179.13	PCTP	17	55751317	17_33	0	0.0274904698165441	4.61851157452156	3.99570274604708e-07	-0.117849390267894	1
ENSG00000183691.4	NOG	17	56643443	17_33	0	0.0286696908950783	5.01053871212562	4.52081157418837e-07	-0.268066993684808	1
ENSG00000153933.9	DGKE	17	56833217	17_33	0	0.0336463835654486	6.50642686879708	6.88953511421059e-07	-0.761799796526587	3
ENSG00000214226.8	C17orf67	17	56839610	17_33	0	0.0296879532679919	5.33644321831223	4.98587199162074e-07	0.370056607555823	2
ENSG00000121058.4	COIL	17	56960701	17_33	0	0.0277776762842105	4.71550288146389	4.12223646464138e-07	0.193366640046071	1
ENSG00000121064.12	SCPEP1	17	56978993	17_33	0	0.0275373795870436	4.63442161906326	4.01630907212958e-07	0.105755757421161	1
ENSG00000121057.12	AKAP1	17	57084964	17_33	0	0.110159482804268	17.7505960418453	6.15380602427401e-06	1.98336831263178	3
ENSG00000136451.8	VEZF1	17	57904861	17_34	0	0.012701629103781	5.90349935816922	2.35981480207565e-07	0.63268712325445	1
ENSG00000121053.5	EPX	17	58205607	17_34	0	0.0407715623992706	17.6594847523276	2.2659188696869e-06	-2.08774098727439	1
ENSG00000005379.15	TSPOAP1	17	58345753	17_34	0	0.014362986077296	6.76379067655225	3.05734094038358e-07	-0.725061123701425	1
ENSG00000108389.9	MTMR4	17	58510984	17_34	0	0.0203971699866681	10.2304401146468	6.56709360250002e-07	-1.18435676900884	2
ENSG00000108387.14	SEPT4	17	58540669	17_34	0	0.0112580499812948	7.79642977571045	2.7622813903398e-07	-1.7640164635377	1
ENSG00000121101.15	TEX14	17	58690513	17_34	0	0.0123717104803075	5.8619497965969	2.28234249556557e-07	-1.43974894093517	2
ENSG00000108384.14	RAD51C	17	58690513	17_34	0	0.0581325890797108	18.0296738198593	3.2985001586482e-06	2.23649714453537	2
ENSG00000108395.13	TRIM37	17	59084848	17_34	0	0.011216586654293	4.9182047590624	1.73610622883047e-07	0.0676048181134346	3
ENSG00000182628.12	SKA2	17	59150137	17_34	0	0.0240714881864188	13.5823863348094	1.02893512654991e-06	3.01266102208397	2
ENSG00000167447.12	SMG8	17	59210093	17_34	0	0.0275439820039346	14.8133365438845	1.284069673971e-06	-2.28000061918767	1
ENSG00000153982.10	GDPD1	17	59220877	17_34	0	0.0118239345151652	6.39937980803989	2.38127129124839e-07	-1.70732057954126	1
ENSG00000175155.8	YPEL2	17	59360169	17_34	0	0.0589630584748532	23.5044605681817	4.36153402601251e-06	-3.09592345550968	1
ENSG00000141367.11	CLTC	17	59619369	17_35	0	0.0157200439267727	6.61718658676844	3.27367912963019e-07	1.19350244122729	2
ENSG00000062716.12	VMP1	17	59707167	17_35	0	0.0172057299777377	5.98065135431162	3.23840053290524e-07	-0.150425317412845	1
ENSG00000108423.14	TUBD1	17	59898752	17_35	0	0.0252450563137639	11.6468574409569	9.25324533995912e-07	2.02089445830791	1
ENSG00000189050.15	RNFT1	17	59960013	17_35	0	0.0467710000588437	17.8155541623977	2.62231564284898e-06	3.56798821287718	2
ENSG00000068097.14	HEATR6	17	60078969	17_35	0	0.0155795250650155	5.18912957118033	2.54423781352295e-07	-0.0625321963025145	1
ENSG00000170832.12	USP32	17	60422564	17_35	0	0.0182386637958535	6.52589659247261	3.74577924799102e-07	0.394063665772027	1
ENSG00000141376.22	BCAS3	17	60677901	17_35	0	0.0156778200161838	5.32125226130791	2.62547867889929e-07	-0.192943604313988	1
ENSG00000159640.15	ACE	17	63476833	17_37	0	0.177938967829278	27.7268322403085	1.55267405288873e-05	-3.04352488142333	1
ENSG00000136485.14	DCAF7	17	63552331	17_37	0	0.0176408294078413	4.82448524566806	2.67842170985975e-07	0.464645463064685	2
ENSG00000198909.7	MAP3K3	17	63620743	17_37	0	0.020487477668939	6.03275259765537	3.88967201441046e-07	0.678643228456412	2
ENSG00000136490.8	LIMD2	17	63701329	17_37	0	0.0226026033617672	6.87654733075953	4.89145287913218e-07	0.786883744445137	1
ENSG00000266173.6	STRADA	17	63741030	17_37	0	0.0229575934935712	7.16857102845469	5.17926256163744e-07	0.709178926727359	3
ENSG00000108588.13	CCDC47	17	63776708	17_37	0	0.0201970061202772	5.90954943474848	3.75621411852237e-07	0.654567442130959	1
ENSG00000087191.12	PSMC5	17	63827364	17_37	0	0.0217172667661427	6.74409712099507	4.60933162992204e-07	-0.634658868540196	2
ENSG00000108592.16	FTSJ3	17	63822711	17_37	0	0.0174865487849349	4.75689260938039	2.61779976581338e-07	-0.0470963446889867	2
ENSG00000108604.15	SMARCD2	17	63843531	17_37	0	0.0175528630052787	4.79249285916227	2.64739297099806e-07	-0.0694039866189128	1
ENSG00000007312.12	CD79B	17	63933267	17_37	0	0.0285398788705308	9.15154316644918	8.21968986854276e-07	-1.26032903280531	1
ENSG00000224383.7	PRR29	17	64001926	17_37	0	0.0244751727029594	8.56446839327994	6.59682783016307e-07	-1.24112446859034	2
ENSG00000108622.10	ICAM2	17	64001974	17_37	0	0.0235687661857376	8.35471381823023	6.19694155008652e-07	-1.28783274868914	1
ENSG00000136478.7	TEX2	17	64269534	17_37	0	0.144751719054461	32.7778822009636	1.49318491523446e-05	4.71630689371496	2
ENSG00000256525.6	POLG2	17	64497049	17_37	0	0.0284258854878063	9.54999776697986	8.54331158484159e-07	1.32033670413911	2
ENSG00000258890.6	CEP95	17	64506317	17_37	0	0.0173148259156236	4.72047374073931	2.57224711758699e-07	0.284981160765147	3
ENSG00000108654.13	DDX5	17	64506317	17_37	0	0.332392019065161	26.5537063290031	2.77769597246948e-05	-3.8489984360534	1
ENSG00000108854.15	SMURF2	17	64658535	17_37	0	0.0245362323234902	7.43089592992089	5.73796675756141e-07	0.917457782423026	2
ENSG00000120063.9	GNA13	17	65039136	17_37	0	0.0172938040701889	4.62609249942638	2.51775704776809e-07	0.249223007972531	1
ENSG00000108370.16	RGS9	17	65042465	17_37	0	0.017552823359799	4.81793797924539	2.66144294983419e-07	-0.583116172363075	2
ENSG00000168646.12	AXIN2	17	65565563	17_39	0	0.00869328938483715	8.26908420287671	2.26230171526378e-07	0.996200647957702	1
ENSG00000154240.16	CEP112	17	66192058	17_39	0	0.0063316120124306	5.33514783536485	1.06308924899417e-07	-0.571910201157612	1
ENSG00000091583.10	APOH	17	66256717	17_39	0	0.00901338718394307	8.60394636805807	2.44058925852037e-07	1.02659248418484	1
ENSG00000154229.11	PRKCA	17	66303466	17_39	0	0.00867536123842838	8.24997307356797	2.25241843125529e-07	-0.981957705963514	3
ENSG00000198265.11	HELZ	17	67245838	17_39	0	0.00927042469213735	8.86437161076885	2.58616695496368e-07	-1.04059506327182	1
ENSG00000197170.9	PSMD12	17	67366436	17_39	0	0.0222026020238153	16.9720491528788	1.18589743282539e-06	-1.78964793833479	1
ENSG00000154217.14	PITPNC1	17	67386986	17_39	0	0.0172285198846225	14.612843850418	7.92303703014943e-07	1.61190164880873	2
ENSG00000130935.9	NOL11	17	67718116	17_39	0	0.007300943478457	6.65322665831215	1.52869300722258e-07	0.710720142327827	2
ENSG00000186665.9	C17orf58	17	67996676	17_39	0	0.00620344471771583	5.14596626328631	1.00463620390388e-07	-0.507619622582161	2
ENSG00000182481.8	KPNA2	17	68035784	17_39	0	0.0214747549323351	16.6617253942711	1.1260486715882e-06	-1.84912192692153	1
ENSG00000196704.11	AMZ2	17	68200004	17_39	0	0.00860785042662871	8.17762199081871	2.21529066329542e-07	1.0097313985552	3
ENSG00000141337.12	ARSG	17	68259840	17_39	0	0.00692471082889679	6.16361813855503	1.34321749747404e-07	-0.6322758517531	1
ENSG00000070540.12	WIPI1	17	68456417	17_39	0	0.0061172050538939	5.01646537002148	9.65739135122741e-08	0.230691537534939	3
ENSG00000108946.14	PRKAR1A	17	68512102	17_39	0	0.00627110730126501	5.24632457800383	1.03540047854396e-07	0.399702709380382	2
ENSG00000108950.11	FAM20A	17	68580349	17_39	0	0.0103359857184961	9.87233967745789	3.21130062609274e-07	-1.14694925912878	2
ENSG00000141338.13	ABCA8	17	68883786	17_39	0	0.0058855230353041	4.659323960415	8.63012220081157e-08	-0.0244330991981383	2
ENSG00000154258.16	ABCA9	17	69061028	17_39	0	0.0286613543732682	19.3525533421706	1.7455968748388e-06	-2.15216260229823	3
ENSG00000154262.12	ABCA6	17	69142737	17_39	0	0.00940716711770895	8.99999904378063	2.66446669637723e-07	0.998381019555476	1
ENSG00000154265.15	ABCA5	17	69325357	17_39	0	0.00855322034001738	8.11867370084879	2.18536367857097e-07	-1.04979873231443	1
ENSG00000133195.11	SLC39A11	17	73125652	17_41	0	0.0114194015248202	5.47916732070201	1.96909595651887e-07	-0.45223292548491	1
ENSG00000166685.11	COG1	17	73194674	17_41	0	0.0104444444202422	4.6520193447718	1.52909979066701e-07	-0.0982414648723665	1
ENSG00000141219.15	C17orf80	17	73232628	17_41	0	0.0109030992224679	5.05030722299022	1.73291290609115e-07	-0.34288240024598	2
ENSG00000179604.9	CDC42EP4	17	73312898	17_41	0	0.0115678887608912	5.59893592353648	2.03830220682753e-07	-0.49135534561785	1
ENSG00000141540.10	TTYH2	17	74213719	17_41	0	0.0250831351236621	12.7915055076341	1.00974672571566e-06	1.40852176138316	1
ENSG00000170412.16	GPRC5C	17	74425350	17_41	0	0.0474594126146614	18.7609191979571	2.80211171297975e-06	-1.96249034401556	1
ENSG00000172794.19	RAB37	17	74670674	17_41	0	0.014068017532091	7.41386404632976	3.28236212240621e-07	0.813991829818985	1
ENSG00000109065.11	NAT9	17	74776429	17_42	0	0.0192111663541623	6.50547989033031	3.93316390625431e-07	0.640948299239329	2
ENSG00000109066.13	TMEM104	17	74776429	17_42	0	0.0788654220840419	19.7665449719839	4.90598674559158e-06	-2.11418178324553	3
ENSG00000161513.11	FDXR	17	74872953	17_42	0	0.0278310578275721	9.95823619333687	8.72210097614443e-07	1.26650896057313	1
ENSG00000109089.7	CDR2L	17	74992540	17_42	0	0.117460514889592	23.5968923065078	8.72279537037034e-06	-2.52035520085797	2
ENSG00000167862.9	MRPL58	17	75013332	17_42	0	0.0258606880106528	9.27326518699628	7.54712821367972e-07	1.24076941594929	1
ENSG00000180901.10	KCTD2	17	75029901	17_42	0	0.0282984493575843	10.1136654813924	9.00700071264976e-07	-0.961808625692944	3
ENSG00000167863.11	ATP5H	17	75051748	17_42	0	0.0159614780338906	4.78330004396701	2.40275617557253e-07	-0.0112281448439053	1
ENSG00000170190.15	SLC16A5	17	75090061	17_42	0	0.0277287977317457	9.9239177176399	8.66010521028608e-07	-1.02050510092673	1
ENSG00000125449.6	ARMC7	17	75110027	17_42	0	0.0199734345648939	6.86745885988001	4.31675888155347e-07	0.523407008720689	1
ENSG00000125458.6	NT5C	17	75131329	17_42	0	0.0903295433891438	21.0638126322164	5.98791699586028e-06	2.64278825465739	2
ENSG00000188612.11	SUMO2	17	75182216	17_42	0	0.109993803095018	22.9603376436766	7.94795614775485e-06	-2.8542501047187	1
ENSG00000125450.10	NUP85	17	75208042	17_42	0	0.0162803909315129	4.96700410350521	2.54488593577087e-07	0.774934710133415	1
ENSG00000125447.16	GGA3	17	75261905	17_42	0	0.0274749053049213	9.83785163463179	8.50639306083869e-07	1.70450469619142	1
ENSG00000125457.13	MIF4GD	17	75271351	17_42	0	0.0170916117469642	5.41882198483936	2.91472023926648e-07	-0.281490097535919	3
ENSG00000125454.11	SLC25A19	17	75279714	17_42	0	0.0193341410149538	6.56483082571641	3.99445372595519e-07	-0.571340218266548	1
ENSG00000177885.13	GRB2	17	75405860	17_42	0	0.0402728335070256	13.4152380689674	1.7002764692455e-06	1.65284205804169	1
ENSG00000177728.16	TMEM94	17	75440810	17_42	0	0.0261722525086446	9.38495692875151	7.73005099926478e-07	-1.39986521073953	2
ENSG00000177303.9	CASKIN2	17	75513931	17_42	0	0.0815846308779055	20.0899974880802	5.15818850243607e-06	2.40222563971201	2
ENSG00000182173.12	TSEN54	17	75586696	17_42	0	0.0195426843348088	6.66457617413084	4.09888493602997e-07	0.889213431876886	1
ENSG00000073350.13	LLGL2	17	75525477	17_42	0	0.0159749723704069	4.79111775476888	2.4087178684076e-07	-0.0831261422322822	2
ENSG00000266714.6	MYO15B	17	75588360	17_42	0	0.0422936403971292	13.874862467614	1.84676965125503e-06	1.72607901838501	2
ENSG00000204323.5	SMIM5	17	75632927	17_42	0	0.0332619779211233	11.6236807454442	1.21674821502531e-06	-1.27437205681743	1
ENSG00000108469.14	RECQL5	17	75666997	17_42	0	0.0157110608804025	4.63642405969886	2.2924381965071e-07	-0.141922105159022	3
ENSG00000161526.14	SAP30BP	17	75666997	17_42	0	0.0156731863683951	4.61400948364945	2.27585586783425e-07	-0.040902337030684	1
ENSG00000132470.13	ITGB4	17	75721021	17_42	0	0.0165946283146901	5.14461039426328	2.6867607431123e-07	0.300000402971591	1
ENSG00000108479.11	GALK1	17	75763471	17_42	0	0.0744022881283044	19.2096029356524	4.49793995496117e-06	-2.77807464892899	1
ENSG00000092929.11	UNC13D	17	75844597	17_42	0	0.0156744325943947	4.61474697811798	2.27640062591492e-07	-0.050359079197035	1
ENSG00000132471.11	WBP2	17	75803438	17_42	0	0.0157534929731025	4.66149634375965	2.31105981027967e-07	-0.405419755414734	3
ENSG00000141569.10	TRIM65	17	75888957	17_42	0	0.0184645259952991	6.13700886979813	3.56618515611979e-07	1.16590453525766	3
ENSG00000204316.12	MRPL38	17	75905213	17_42	0	0.0310445093348519	10.9788268598003	1.07262943325589e-06	1.59564591222728	2
ENSG00000188878.19	FBF1	17	75940572	17_42	0	0.109389486303413	22.9034144207445	7.88469299546008e-06	3.07031467809918	1
ENSG00000161533.11	ACOX1	17	75955783	17_42	0	0.0189767320213328	6.39141154225256	3.81704413084903e-07	1.23035921231126	3
ENSG00000257949.6	TEN1	17	75978865	17_42	0	0.0182050624675101	6.00543528529295	3.44069073916764e-07	-0.977804080487047	2
ENSG00000250506.7	CDK3	17	75983141	17_42	0	0.0190568770149782	6.43053316007039	3.85662744047913e-07	-0.801162595418561	2
ENSG00000167881.14	SRP68	17	76064736	17_42	0	0.0249128569437237	8.92515604667045	6.99758730940009e-07	-1.09937234365298	2
ENSG00000182473.21	EXOC7	17	76128612	17_42	0	0.0517406629114369	15.7715875855304	2.56812627643124e-06	-1.74061708223795	1
ENSG00000141576.14	RNF157	17	76245293	17_42	0	0.0162391394876265	4.94347155039883	2.52641112495956e-07	0.32732163455209	2
ENSG00000129646.14	QRICH2	17	76307751	17_42	0	0.0205376506547946	7.12661643021407	4.60620349687041e-07	-0.875351446282503	3
ENSG00000176170.13	SPHK1	17	76370899	17_42	0	0.0207659966451504	7.22945197441844	4.7246226781425e-07	0.8143123140374	2
ENSG00000161542.16	PRPSAP1	17	76348043	17_42	0	0.0188603067265779	6.33406560698427	3.75958824039953e-07	-0.66871440389214	2
ENSG00000129667.12	RHBDF2	17	76505321	17_43	0	0.0127729558213556	5.39262663404229	2.1677077789009e-07	0.46239606467942	1
ENSG00000214140.10	PRCD	17	76527960	17_43	0	0.0126049581820358	5.26982569289343	2.09048296750126e-07	-0.387193437470719	1
ENSG00000161544.9	CYGB	17	76550791	17_43	0	0.0233015340227037	10.9796826486332	8.05162008332282e-07	-1.28771363023425	1
ENSG00000284526.1	RP11-666A8.13	17	76570448	17_43	0	0.0302146847662881	13.4032046022223	1.27448781734993e-06	1.56598679482054	1
ENSG00000182534.13	MXRA7	17	76681074	17_43	0	0.0471779703532295	17.5796930985722	2.61011423876116e-06	-2.03026623762068	4
ENSG00000070495.14	JMJD6	17	76724795	17_43	0	0.030801100823211	13.5827966196862	1.31663201138026e-06	1.74942526034676	1
ENSG00000181038.13	METTL23	17	76707500	17_43	0	0.071278781874453	21.4811344543739	4.81866191201091e-06	2.34493608015026	1
ENSG00000092931.11	MFSD11	17	76737017	17_43	0	0.0119548225174024	4.77874178215133	1.79790057283667e-07	0.215461673545883	2
ENSG00000167889.12	MGAT5B	17	76868342	17_43	0	0.0126651173852865	5.31398777107318	2.11806236600071e-07	-0.391117612735185	1
ENSG00000129657.14	SEC14L1	17	77078989	17_43	0	0.0121832552606105	4.95425450150201	1.89954956405986e-07	0.272010550127879	1
ENSG00000184640.17	SEPT9	17	77278394	17_43	0	0.0358434791307962	15.0009608580527	1.69214747086584e-06	-1.90731025522159	3
ENSG00000078687.17	TNRC6C	17	77968160	17_43	0	0.0711576113831984	21.4649983486505	4.80685691079976e-06	-2.1746249745939	1
ENSG00000141524.15	TMC6	17	78132279	17_43	0	0.0118674721655241	4.71074306582574	1.75936769364422e-07	0.150341744977266	1
ENSG00000108639.7	SYNGR2	17	78168212	17_43	0	0.0382997179835293	15.6218730371591	1.88294508235205e-06	1.5994168458847	2
ENSG00000167900.11	TK1	17	78187152	17_43	0	0.0138395623898198	6.13668506488518	2.67279202849229e-07	-0.643863374267787	2
ENSG00000183077.15	AFMID	17	78187692	17_43	0	0.0137416243668883	6.07078353741168	2.62537771306736e-07	0.598905110372021	3
ENSG00000089685.14	BIRC5	17	78218899	17_43	0	0.0121019118663659	4.8921303583407	1.86320645642265e-07	0.224296223411042	1
ENSG00000087157.18	PGS1	17	78377988	17_44	0	0.0188447538158121	4.74683093044194	2.8151607938676e-07	-0.0496479385223769	2
ENSG00000108669.16	CYTH1	17	78781405	17_44	0	0.0221597074693226	20.860487084298	1.4547804007365e-06	-4.27335268765821	2
ENSG00000055483.19	USP36	17	78798692	17_44	0	0.0326316175194797	26.2078455022756	2.69140401203407e-06	5.05390429426062	1
ENSG00000178404.9	CEP295NL	17	78902872	17_44	0	0.0208522877431275	7.18015952936194	4.7119077194249e-07	-1.38267390106657	2
ENSG00000035862.12	TIMP2	17	78925567	17_44	0	0.0203365505978003	5.94743588177663	3.80641410452499e-07	-0.81309759252911	1
ENSG00000108679.12	LGALS3BP	17	78979651	17_44	0	0.0187966985140867	4.96765245659132	2.93860865793379e-07	0.533300181649105	1
ENSG00000171302.16	CANT1	17	78990581	17_44	0	0.0187895397226858	4.77752979419078	2.82506548601316e-07	-0.244206954714942	2
ENSG00000167280.16	ENGASE	17	79000745	17_44	0	0.0189705599778313	4.88856489167279	2.91857265315304e-07	-0.393799063128923	2
ENSG00000141570.10	CBX8	17	79798269	17_46	0	0.156874764073239	37.8038286742464	1.86637043257915e-05	-3.19381198925973	2
ENSG00000167291.15	TBC1D16	17	79937133	17_46	0	0.00444383187502884	5.44224430399492	7.61105091038563e-08	-0.466112152090374	2
ENSG00000141519.14	CCDC40	17	80036451	17_46	0	0.00436870356880981	5.29939437999464	7.2859769319704e-08	0.390088950220981	4
ENSG00000171298.12	GAA	17	80087228	17_46	0	0.0045168890673748	5.60884262433151	7.97299795768701e-08	-0.469466168855416	2
ENSG00000141543.9	EIF4A3	17	80138078	17_46	0	0.00447123965129204	5.49437683054239	7.73135052394665e-08	-0.487659682289005	3
ENSG00000141527.16	CARD14	17	80210594	17_46	0	0.0173334445118648	18.0560139966899	9.84953507169315e-07	1.78193666461214	1
ENSG00000181523.12	SGSH	17	80207505	17_46	0	0.0216077115825949	20.1449104562329	1.36988177960146e-06	1.89079612120581	4
ENSG00000173821.19	RNF213	17	80277897	17_46	0	0.00425183682656649	5.06357275767802	6.77551978105523e-08	0.255940804464811	3
ENSG00000173818.16	ENDOV	17	80415678	17_46	0	0.0212575454370627	19.5825563755009	1.31006087075553e-06	2.09772634769102	3
ENSG00000175866.15	BAIAP2	17	80830559	17_46	0	0.00516827633386174	6.85285412408334	1.11461834591875e-07	0.676101974779528	3
ENSG00000176108.9	CHMP6	17	80993320	17_46	0	0.00485388411529397	6.07429950066488	9.2788590726837e-08	-0.456757052662467	1
ENSG00000181409.11	AATK	17	81086005	17_46	0	0.00515504119059007	7.55328901549307	1.22539813816028e-07	-1.14966740034416	2
ENSG00000224877.3	NDUFAF8	17	81239341	17_46	0	0.00617730251778403	7.70938564077259	1.49874454229727e-07	0.152689244527938	3
ENSG00000157637.12	SLC38A10	17	81294933	17_46	0	0.00406742840907415	4.72345375266631	6.04628422696263e-08	0.353074822616449	1
ENSG00000266074.8	BAHCC1	17	81418289	17_46	0	0.0104527354854012	12.4782982823174	4.10482169392045e-07	1.15328302629495	1
ENSG00000184009.9	ACTG1	17	81585803	17_46	0	0.00421736180866728	4.86641640729251	6.45890805503228e-08	-0.254237380876469	1
ENSG00000185504.16	FAAP100	17	81554952	17_46	0	0.00406110286032768	4.6231422879259	5.90867663953805e-08	0.146242860084068	2
ENSG00000182446.13	NPLOC4	17	81580088	17_46	0	0.00696549899331578	9.87991298872153	2.16577994225052e-07	-1.27600795820363	2
ENSG00000182612.10	TSPAN10	17	81636805	17_46	0	0.00522040625483722	7.25772641882497	1.19237776370183e-07	0.933520929764006	2
ENSG00000204237.4	OXLD1	17	81666157	17_46	0	0.0042343158204855	4.93775181298516	6.57993309898664e-08	-0.00963302648322265	3
ENSG00000185298.12	CCDC137	17	81666157	17_46	0	0.00466310169987261	5.72697440902418	8.40444623886641e-08	-0.278740127572848	2
ENSG00000214087.8	ARL16	17	81682485	17_46	0	0.00414633712726142	4.7685996182589	6.22249338866907e-08	0.152126327630867	2
ENSG00000262814.7	MRPL12	17	81703092	17_46	0	0.00571516973231534	7.51637898112807	1.35190687291283e-07	0.730726348978039	3
ENSG00000183048.11	SLC25A10	17	81712561	17_46	0	0.00411205510583401	4.75419146058422	6.15240005463591e-08	0.120310857690973	2
ENSG00000141522.11	ARHGDIA	17	81870588	17_46	0	0.0140423690004153	16.0430601235919	7.08984214679676e-07	-1.62946516453614	1
ENSG00000185813.10	PCYT2	17	81911685	17_46	0	0.0212967272235676	20.0819111910429	1.34594366951651e-06	-1.99186691406618	1
ENSG00000169696.15	ASPSCR1	17	81976663	17_46	0	0.00962544678579291	12.958671178674	3.92545805386918e-07	1.55172117366085	2
ENSG00000169689.14	CENPX	17	82022880	17_46	0	0.00411325776350679	4.76792210348752	6.17197347884391e-08	-0.342924367231085	2
ENSG00000169683.7	LRRC45	17	82023329	17_46	0	0.00596426531806837	8.19484794960774	1.53817882426938e-07	-1.01308400002981	1
ENSG00000169750.8	RAC3	17	82032100	17_46	0	0.00912503544838728	11.8890227253214	3.4142057634283e-07	-1.25167247430602	1
ENSG00000169727.12	GPS1	17	82049448	17_46	0	0.00537439329098344	7.10034122562801	1.20092984657025e-07	0.65551982162611	1
ENSG00000169718.17	DUS1L	17	82066115	17_46	0	0.00639519691709323	8.79432815220762	1.76996860108462e-07	-1.03647961375891	1
ENSG00000176155.18	CCDC57	17	82211647	17_47	0	0.0656681659236639	12.5251135044584	2.58848427344266e-06	1.50529878218913	2
ENSG00000141526.16	SLC16A3	17	82228706	17_47	0	0.0257075778709592	4.87515425862815	3.94419606792114e-07	-0.061560031725417	3
ENSG00000173762.7	CD7	17	82311608	17_47	0	0.0252397289252504	5.15474291519912	4.09449806639667e-07	-0.826313428372341	1
ENSG00000181396.12	OGFOD3	17	82419530	17_47	0	0.0460960226026158	10.6861434713819	1.55022033079557e-06	-1.41785686412216	1
ENSG00000169660.15	HEXDC	17	82418033	17_47	0	0.0463299846429331	10.2112903490658	1.48885277622547e-06	1.14806001789811	3
ENSG00000178927.17	C17orf62	17	82449604	17_47	0	0.0300897311943027	9.39914060833115	8.90052098044837e-07	-2.0845779856444	2
ENSG00000141568.20	FOXK2	17	82583227	17_47	0	0.0382536690947597	8.82897001748714	1.062899278991e-06	1.18457012801104	2
ENSG00000141580.15	WDR45B	17	82638842	17_47	0	0.0266341469777467	5.28188848297789	4.42728003976978e-07	0.521731419240533	3
ENSG00000141542.10	RAB40B	17	82698740	17_47	0	0.0264321440753978	5.13138626994066	4.26850775107755e-07	-0.310685236884039	1
ENSG00000141560.14	FN3KRP	17	82713305	17_47	0	0.0273410532926591	5.52400100407456	4.75311108093383e-07	0.448087508512965	2
ENSG00000167363.13	FN3K	17	82723273	17_47	0	0.0248773151103102	4.61988906158369	3.61696268055454e-07	-0.207922207942161	2
ENSG00000141556.20	TBCD	17	82752221	17_47	0	0.0253054282331073	4.77826334923846	3.80533369408539e-07	-0.294659231426761	3
ENSG00000141579.6	ZNF750	17	82843048	17_47	0	0.0333906189714822	7.47905716161816	7.85923538175844e-07	1.01427475891746	1
ENSG00000175711.8	B3GNTL1	17	83051611	17_47	0	0.0319827253202379	7.02095374137458	7.0667634395312e-07	-0.909678464737092	4
ENSG00000176845.12	METRNL	17	83078468	17_47	0	0.0251814663675443	4.71021044124011	3.73276200488881e-07	0.0898159635045836	2
ENSG00000079134.11	THOC1	18	268992	18_1	0	0.0262795063942791	7.39248823579744	6.11387871945819e-07	-0.917577573416065	1
ENSG00000158270.11	COLEC12	18	313062	18_1	0	0.0238434966397473	6.46442746240662	4.8507510362665e-07	-0.778307964516077	4
ENSG00000176890.15	TYMS	18	657458	18_1	0	0.190256597215876	23.2962561843621	1.39487352779384e-05	-1.74438335208704	3
ENSG00000132199.18	ENOSF1	18	658423	18_1	0	0.0196308724774855	7.8018766515871	4.82000684908382e-07	2.04574741416965	3
ENSG00000176105.13	YES1	18	811721	18_1	0	0.0218847498491876	6.08001325515556	4.18750257019028e-07	0.738554832420257	3
ENSG00000079101.16	CLUL1	18	597146	18_1	0	0.0239840321268738	6.62483152768518	5.00041454065497e-07	-0.731794198081469	1
ENSG00000101574.14	METTL4	18	2570156	18_3	0	0.0272006378692642	9.98565170369302	8.54799926612269e-07	1.21730879217133	3
ENSG00000101596.14	SMCHD1	18	2654148	18_3	0	0.0157162108934282	4.88065376447149	2.41398641276705e-07	-0.262940132240697	1
ENSG00000132205.10	EMILIN2	18	2846814	18_3	0	0.0561751183965189	16.7885847918184	2.96802160913913e-06	1.79814031667574	1
ENSG00000101577.9	LPIN2	18	3000631	18_3	0	0.0153308763269054	4.65014533716039	2.24358475632539e-07	0.123518700223326	3
ENSG00000101605.12	MYOM1	18	3246393	18_3	0	0.0252346924959219	9.28596635434162	7.37452574882732e-07	-1.15521649633275	2
ENSG00000101608.12	MYL12A	18	3232379	18_3	0	0.061868352570377	17.7014448021025	3.44656315269531e-06	-1.9575206029275	2
ENSG00000118680.12	MYL12B	18	3260836	18_3	0	0.0301503139164389	10.9468374860624	1.03869844784652e-06	1.28470095175289	2
ENSG00000177426.20	TGIF1	18	3415833	18_3	0	0.0422811816192494	14.1132885118548	1.87795122898405e-06	-1.55790776967159	1
ENSG00000170579.16	DLGAP1	18	4454650	18_4	0	0	4.87945835268685	0	0.159410716311412	2
ENSG00000198081.10	ZBTB14	18	5292492	18_4	0	0	7.56452660928092	0	0.834368287788705	1
ENSG00000154655.15	L3MBTL4	18	6406649	18_5	0	0.0836880458615128	14.6346609241308	3.85438475860681e-06	-1.65151845858529	1
ENSG00000088756.12	ARHGAP28	18	6727858	18_5	0	0.0311381807950482	5.30816133835153	5.20171225044767e-07	-0.517059957577033	2
ENSG00000101680.14	LAMA1	18	7038264	18_5	0	0.0308541859831953	5.22253542097075	5.0711266949419e-07	0.382274728100534	1
ENSG00000173482.16	PTPRM	18	7474880	18_6	0	0.0291134477178699	4.70621141707185	4.31195327329203e-07	-0.144154894815431	1
ENSG00000206418.3	RAB12	18	8665717	18_7	0	0.0110495284449635	4.92869185298763	1.71389568112586e-07	-0.252665685970904	1
ENSG00000168502.17	MTCL1	18	8800725	18_7	0	0.0134214595566158	6.73033039857839	2.84279213628095e-07	-0.807603058246674	2
ENSG00000178127.12	NDUFV2	18	9102142	18_7	0	0.0114478323338715	5.25524409558517	1.89332481352956e-07	0.449059108682371	2
ENSG00000128791.11	TWSG1	18	9382009	18_7	0	0.0111333748345939	4.99979456911392	1.75181388853995e-07	-0.38104310485701	2
ENSG00000017797.12	RALBP1	18	9432547	18_7	0	0.0106819587370146	4.61398210113182	1.55108563283591e-07	-0.0790870007499713	1
ENSG00000154845.15	PPP4R1	18	9614098	18_7	0	0.0107770408659307	4.6958834715304	1.59267005527331e-07	0.0980782688985567	3
ENSG00000168461.12	RAB31	18	9704395	18_7	0	0.0106821261362798	4.6143081256284	1.55121954183499e-07	-0.0129466703709895	3
ENSG00000101558.13	VAPA	18	9870031	18_7	0	0.0592794084335292	20.9675505740932	3.91165491018949e-06	-2.39987214127156	1
ENSG00000154856.12	APCDD1	18	10179881	18_7	0	0.0116548958292076	5.41391270856068	1.9857685079243e-07	-0.415841508628014	1
ENSG00000134265.12	NAPG	18	10525588	18_7	0	0.0123537416242396	5.96100406901239	2.31753822421181e-07	-0.543859794749611	3
ENSG00000154889.16	MPPE1	18	11886564	18_9	0	0.0150686093889102	10.4240119075562	4.94330090888905e-07	1.14960915550614	2
ENSG00000141401.11	IMPA2	18	11981485	18_9	0	0.0518829388479317	22.0340126586149	3.59771814467e-06	2.19707289933522	2
ENSG00000176014.12	TUBB6	18	12307971	18_9	0	0.0108318327574164	7.48151593271243	2.55035434188357e-07	0.947870296792492	2
ENSG00000141385.9	AFG3L2	18	12377426	18_9	0	0.017863885895626	12.2289178041249	6.87500369090166e-07	-1.54294420110444	1
ENSG00000141391.13	PRELID3A	18	12407917	18_9	0	0.00983718229127151	6.86809267692602	2.1262574084439e-07	1.26229441033153	2
ENSG00000134278.15	SPIRE1	18	12661257	18_9	0	0.00848395003389602	5.20593688688906	1.38997175261312e-07	0.434034844966153	1
ENSG00000128789.20	PSMG2	18	12658076	18_9	0	0.00881687820138499	5.88100059166645	1.63183047008051e-07	-1.1635807992482	2
ENSG00000101624.10	CEP76	18	12702706	18_9	0	0.049131154916466	21.8931375269689	3.38511909038125e-06	-2.56136838693426	2
ENSG00000175354.18	PTPN2	18	12805389	18_9	0	0.0136709069410159	9.82758286781456	4.22817559624788e-07	-1.45076029946676	1
ENSG00000085415.15	SEH1L	18	12946315	18_9	0	0.048341390878259	21.1671683440528	3.220259567797e-06	2.20648537695794	3
ENSG00000101639.18	CEP192	18	12991394	18_9	0	0.0492011633264973	21.2209805161238	3.28586556997622e-06	2.21915765192497	1
ENSG00000177150.12	FAM210A	18	13725826	18_9	0	0.00933181900794755	5.9863942989811	1.7580879582413e-07	0.749869771563407	3
ENSG00000101654.17	RNMT	18	13726438	18_9	0	0.0171774018775445	11.5991725446633	6.27037419660058e-07	1.54616397971651	2
ENSG00000175322.11	ZNF519	18	14132403	18_9	0	0.00807237908206782	4.65553454950362	1.18271492139382e-07	0.00988896370803389	1
ENSG00000067900.7	ROCK1	18	21111805	18_10	0	0.0366953719331465	7.816962309512	9.02730852593298e-07	-0.841055990605437	2
ENSG00000141449.14	GREB1L	18	21242980	18_10	0	0.0266737698096766	4.83563058353873	4.059256439571e-07	-0.324547463198874	1
ENSG00000141446.10	ESCO1	18	21600917	18_10	0	0.0682728936873669	13.6677837187455	2.93667159114232e-06	1.76494203561164	1
ENSG00000167088.10	SNRPD1	18	21612294	18_10	0	0.0363959149398243	7.74020372827934	8.86571991261686e-07	1.04075794668134	1
ENSG00000158201.9	ABHD3	18	21682868	18_10	0	0.0502818191541935	10.7756020880538	1.70514572741514e-06	-1.4311715829431	2
ENSG00000101752.11	MIB1	18	21744462	18_10	0	0.0262534012956227	4.68746189790082	3.87286448836306e-07	-0.234686517815512	1
ENSG00000101773.18	RBBP8	18	22798343	18_11	0	0.0304448549047465	8.26910544745482	7.9228496113286e-07	-1.17965397112034	2
ENSG00000134490.13	TMEM241	18	23437349	18_12	0	0.0109456800667757	4.9109404969333	1.69167291383915e-07	0.283606402158047	2
ENSG00000101782.14	RIOK3	18	23452500	18_12	0	0.0117901236965677	5.82327051409895	2.16069914713275e-07	-0.527839898339748	2
ENSG00000141452.9	C18orf8	18	23503333	18_12	0	0.0231025014667181	11.4685008067435	8.33824457627125e-07	1.36204137266862	2
ENSG00000141458.12	NPC1	18	23506060	18_12	0	0.0505177088657692	18.7297277795313	2.97772155535877e-06	2.12516413906543	4
ENSG00000154065.16	ANKRD29	18	23591181	18_12	0	0.0723604504066023	22.2274855384677	5.06174860102394e-06	2.36926254749711	3
ENSG00000053747.15	LAMA3	18	23591181	18_12	0	0.0608041019886682	20.426492224963	3.90872976112775e-06	2.23587248112806	1
ENSG00000168234.12	TTC39C	18	23993422	18_12	0	0.0997372431402043	26.0749529205018	8.18445690471707e-06	-2.68035565336374	1
ENSG00000154040.20	CABYR	18	24139363	18_12	0	0.0113374955996057	5.38818022989049	1.92250828144621e-07	-0.516506652864059	1
ENSG00000141447.17	OSBPL1A	18	24397876	18_12	0	0.0150315005455367	7.77071033615569	3.67597061428438e-07	-0.904559378218319	2
ENSG00000154059.9	IMPACT	18	24428397	18_12	0	0.0819589358815306	22.754384266335	5.86908464128936e-06	-2.40602465109807	1
ENSG00000134489.6	HRH4	18	24460531	18_12	0	0.0829633322516811	22.8949963758975	5.97772236143249e-06	-2.41688475675919	1
ENSG00000198795.10	ZNF521	18	25293282	18_12	0	0.0105311045752212	4.61543801472743	1.52966321096024e-07	-0.0132459755298706	3
ENSG00000141380.13	SS18	18	26091278	18_13	0	0.241616862962315	17.319514735791	1.31695802995129e-05	3.47610681003926	1
ENSG00000141384.12	TAF4B	18	26226273	18_13	0	0.0249495063281373	5.18810314143681	4.07361078564886e-07	-0.254990081454384	1
ENSG00000134504.12	KCTD1	18	26725181	18_14	0	0.303291663195737	28.5387354808177	2.7239816176918e-05	-3.00234546474456	1
ENSG00000134762.16	DSC3	18	31043263	18_17	0	0.032776992899912	11.1633513976287	1.15152315784946e-06	-1.25722909832705	1
ENSG00000134760.5	DSG1	18	31318238	18_17	0	0.0167595608499778	4.91345403146384	2.59154351554621e-07	-0.255799005177053	1
ENSG00000046604.12	DSG2	18	31454314	18_17	0	0.104491499410117	22.1420100516735	7.28126736485849e-06	-2.35001820408411	1
ENSG00000118276.11	B4GALT6	18	31681377	18_17	0	0.0769467140657206	19.2087846164528	4.65156333966592e-06	-1.9986185171564	3
ENSG00000153339.13	TRAPPC8	18	31952334	18_17	0	0.0163888019735288	4.70563048848043	2.42702361689563e-07	-0.106345991496809	2
ENSG00000141441.15	GAREM1	18	32467431	18_17	0	0.0192422019358947	6.19744280103318	3.75298016275601e-07	-0.625645535798384	1
ENSG00000134769.21	DTNA	18	34709484	18_19	0	0.0269063629499952	5.70356804729059	4.82959371055584e-07	0.628686259733996	1
ENSG00000166974.12	MAPRE2	18	35044703	18_19	0	0.037283556907846	8.75287995788402	1.02701617609004e-06	1.09450179652497	1
ENSG00000186812.12	ZNF397	18	35242418	18_19	0	0.0246488085902711	4.88639138447797	3.79047080235488e-07	0.177367561528986	1
ENSG00000186814.13	ZSCAN30	18	35290051	18_19	0	0.0281755315307489	6.13367498715898	5.43878449996109e-07	-0.698703456893215	3
ENSG00000186496.10	ZNF396	18	35376837	18_19	0	0.0344643258032078	8.01660943763664	8.6949980014659e-07	-1.040693601522	2
ENSG00000172466.15	ZNF24	18	35335212	18_19	0	0.025703671199162	5.27705717907649	4.26870291578263e-07	-0.346569558647658	2
ENSG00000153391.15	INO80C	18	35497709	18_19	0	0.0318575763279714	7.28096743987122	7.29979720026095e-07	-0.788862381945574	2
ENSG00000141429.13	GALNT1	18	35581234	18_19	0	0.0239663271704791	4.62471898529211	3.48815524818057e-07	0.147009246283179	1
ENSG00000141424.12	SLC39A6	18	36129254	18_19	0	0.0242949155711335	4.7516113360534	3.63299899407272e-07	-0.0194246281873726	1
ENSG00000134759.13	ELP2	18	36131098	18_19	0	0.0242311128352253	4.72710573547963	3.60477074908412e-07	0.247752640429382	1
ENSG00000075643.5	MOCOS	18	36187786	18_19	0	0.0474448445216504	11.0156994539667	1.64478857194773e-06	1.50124451296947	4
ENSG00000134775.15	FHOD3	18	36297533	18_20	0	0.0255603938394126	5.12916488608555	4.12594253905954e-07	-0.365008343500827	2
ENSG00000134779.14	TPGS2	18	36781799	18_20	0	0.0433291024134558	10.066847216511	1.37272057637297e-06	-1.29841003353182	4
ENSG00000150477.14	KIAA1328	18	36828355	18_20	0	0.0419133912809839	9.75490018575522	1.28672164124606e-06	-1.29092454230099	2
ENSG00000078142.12	PIK3C3	18	41971362	18_23	0	0.0745107386048216	19.9413544671606	4.67608606069064e-06	2.04445744369594	1
ENSG00000152217.16	SETBP1	18	44737825	18_24	0	0.0122606532346409	13.3492148546024	5.15084292525027e-07	-2.36076604554796	1
ENSG00000132874.14	SLC14A2	18	45212938	18_24	0	0.0178040056225484	16.5172661366214	9.25475365111173e-07	-2.02589412876515	1
ENSG00000197046.11	SIGLEC15	18	45825105	18_25	0	0.0865368339115102	16.982331064713	4.62495251917316e-06	-1.86900953293807	1
ENSG00000152223.12	EPG5	18	45896178	18_25	0	0.0292461315830723	7.39934846525665	6.81037276773542e-07	0.913751491880798	3
ENSG00000152229.18	PSTPIP2	18	45921801	18_25	0	0.0278661986882854	6.83125395606261	5.9908319023451e-07	0.860212907260347	4
ENSG00000152234.15	ATP5A1	18	46104364	18_25	0	0.0268705412302736	6.37577816203153	5.39161143456719e-07	-0.804173620818839	3
ENSG00000152240.12	HAUS1	18	46104364	18_25	0	0.0221424853482801	4.70327493051806	3.2774472150761e-07	-0.0684986144431017	2
ENSG00000167216.16	KATNAL2	18	46917261	18_26	0	0.0191848495048228	4.61687022746841	2.7875010384536e-07	0.138659282750493	1
ENSG00000078043.15	PIAS2	18	46920594	18_26	0	0.0192348666467054	4.64108394540118	2.80942586988542e-07	-0.0318088365879762	2
ENSG00000167220.11	HDHD2	18	47108385	18_26	0	0.0192054492076603	4.62685026675704	2.79652617401046e-07	-0.149361561208145	3
ENSG00000134049.5	IER3IP1	18	47176347	18_26	0	0.043517017579004	12.2668011401124	1.67996185996846e-06	1.76157652236306	1
ENSG00000175387.15	SMAD2	18	47836350	18_26	0	0.0351622619452231	10.2677908651111	1.13622095079151e-06	-1.42236313126054	3
ENSG00000134030.13	CTIF	18	48765586	18_27	0	0.0492566684454672	11.7272021989762	1.81789343488335e-06	1.53697336578555	1
ENSG00000141627.13	DYM	18	49460364	18_27	0	0.0237585850668474	4.90233647589143	3.66549526327837e-07	0.342704285752295	2
ENSG00000177576.11	C18orf32	18	49487353	18_27	0	0.0256200857536859	5.60540614051901	4.51956500954621e-07	0.729692642253462	1
ENSG00000265681.7	RPL17	18	49492072	18_27	0	0.0269772394285575	6.08685151436452	5.1677225359583e-07	-0.669793207387988	2
ENSG00000167315.17	ACAA2	18	49813898	18_27	0	0.0349683235642262	8.51122709684366	9.36647038435515e-07	-0.84023168637428	1
ENSG00000167306.19	MYO5B	18	50194891	18_27	0	0.0258212451111752	5.6783492527924	4.61432579552771e-07	-0.526999595593248	1
ENSG00000172361.5	CFAP53	18	50266994	18_28	0	0.0146969737379747	11.8989884645091	5.50360092937789e-07	-1.26826200201242	1
ENSG00000154832.14	CXXC1	18	50286217	18_28	0	0.00786390143497362	6.09958267855435	1.50954880123063e-07	-0.34465633637014	1
ENSG00000154839.9	SKA1	18	50374896	18_28	0	0.00693103187326738	5.04644762324489	1.1007600006132e-07	0.0412288018941026	2
ENSG00000134042.12	MRO	18	50819089	18_28	0	0.00726887121493114	5.44763057625842	1.2461880915848e-07	-0.249573995667693	3
ENSG00000141642.8	ELAC1	18	50968177	18_28	0	0.00681602840481188	4.94194853432524	1.06007986005146e-07	-0.255938264713859	2
ENSG00000141646.13	SMAD4	18	51027915	18_28	0	0.00658185056429739	4.64469533738622	9.62086728329618e-08	-0.114301140528557	1
ENSG00000176624.10	MEX3C	18	51218749	18_28	0	0.0150400886053873	12.0100457058041	5.68465390113248e-07	-1.42964645403258	1
ENSG00000101751.10	POLI	18	54269477	18_30	0	0.022706687093232	16.1086222561134	1.15112144952586e-06	2.77330751642893	2
ENSG00000174448.8	STARD6	18	54348129	18_30	0	0.0620975221452348	18.9024721105498	3.69404218510089e-06	-3.50881205260769	2
ENSG00000166845.13	C18orf54	18	54356732	18_30	0	0.0964974098536342	18.3067488524823	5.55950152352301e-06	-3.50987517544727	2
ENSG00000041353.9	RAB27B	18	54718385	18_30	0	0.0101960749556563	7.15743724273663	2.29667499440915e-07	0.764053507752451	2
ENSG00000091164.12	TXNL1	18	56631876	18_30	0	0.0151725999011948	11.0113395731823	5.25786141858444e-07	1.27519782845022	1
ENSG00000091157.13	WDR7	18	56651272	18_30	0	0.00872549517318955	5.90302400477045	1.6209648804058e-07	-0.664213578974193	1
ENSG00000066926.10	FECH	18	57553842	18_31	0	0.0860497621615353	17.5581983942255	4.75486947704248e-06	-1.91825304124065	3
ENSG00000134440.11	NARS	18	57610529	18_31	0	0.0220212438265776	4.73440562007789	3.28107594345483e-07	0.137187224692153	2
ENSG00000081923.11	ATP8B1	18	57803305	18_31	0	0.0277274329552357	6.88209112113446	6.00536012616926e-07	0.770561776083787	1
ENSG00000049759.17	NEDD4L	18	57958267	18_31	0	0.097458816673054	18.752399876606	5.75157732634033e-06	-2.39912835412755	2
ENSG00000198796.6	ALPK2	18	58552358	18_31	0	0.0279790436625078	6.96638535566682	6.13407856505526e-07	0.781491513594287	3
ENSG00000172175.12	MALT1	18	58582961	18_31	0	0.0462416420110933	11.6720280576396	1.69858992486265e-06	1.388740045404	5
ENSG00000074657.13	ZNF532	18	58988718	18_32	0	0.0525137771418357	12.5624863865099	2.07614573049757e-06	2.12092398184723	1
ENSG00000166562.8	SEC11C	18	59139135	18_32	0	0.0499063138132244	11.0966124902043	1.74282943786666e-06	1.54904791013856	3
ENSG00000183287.13	CCBE1	18	59727162	18_32	0	0.0448637576520016	9.76780224259257	1.37911816249158e-06	1.26727881122167	1
ENSG00000141682.11	PMAIP1	18	59932491	18_32	0	0.035199995632419	7.53623219670097	8.3484500717149e-07	0.947034209697754	1
ENSG00000101542.9	CDH20	18	61333769	18_34	0	0.0143421637627712	5.58470886437979	2.52071757083577e-07	-0.584164683733648	2
ENSG00000176641.10	RNF152	18	61956979	18_34	0	0.0150734890474842	6.04636745113358	2.86825196698474e-07	0.608572066599355	1
ENSG00000197563.10	PIGN	18	62187020	18_34	0	0.0140168457160703	5.37176998775482	2.36960891572022e-07	-0.45012038925337	3
ENSG00000134444.13	KIAA1468	18	62187020	18_34	0	0.0141879668433036	5.48438131575072	2.44881953536084e-07	-0.485874308841846	1
ENSG00000141655.16	TNFRSF11A	18	62254140	18_34	0	0.0161752784224134	6.70147159187527	3.41138644481191e-07	-0.742711179486039	3
ENSG00000141664.9	ZCCHC2	18	62622608	18_35	0	0.029669418229419	4.71955865309375	4.40675993179982e-07	-0.266020792855893	1
ENSG00000081913.13	PHLPP1	18	62621385	18_35	0	0.0334522629593884	5.84123804158744	6.14949397885049e-07	-0.65124978423977	2
ENSG00000119537.15	KDSR	18	63342733	18_35	0	0.0315898967129976	5.30559375824732	5.27461995204333e-07	-0.388515552363163	4
ENSG00000119541.9	VPS4B	18	63425073	18_35	0	0.0342514397758666	6.06213094350446	6.53451138065486e-07	-0.618124929641839	2
ENSG00000166396.12	SERPINB7	18	63752236	18_35	0	0.0843174581446444	14.5691241650206	3.86598285777127e-06	1.7607698569555	2
ENSG00000166401.14	SERPINB8	18	63969988	18_35	0	0.0381058869551429	7.06080783802182	8.46750458806644e-07	0.717516695713003	3
ENSG00000057149.15	SERPINB3	18	63663338	18_35	0	0.0994417730718412	16.1518056447938	5.05474106267763e-06	1.96301369375675	1
ENSG00000206073.10	SERPINB4	18	63644356	18_35	0	0.0318061400912856	5.36936199492487	5.37455641192259e-07	-0.380326364896363	1
ENSG00000166479.9	TMX3	18	68701588	18_39	0	0.0311190009609211	5.74520793063342	5.62652653040002e-07	-0.523078405518059	2
ENSG00000150636.17	CCDC102B	18	68797434	18_39	0	0.0275745759129106	4.61595008441225	4.00570460207682e-07	0.112038483014416	1
ENSG00000206052.10	DOK6	18	69524540	18_40	0	0.0352208970155986	6.27901549948302	6.95986701242593e-07	0.62353442928001	1
ENSG00000150637.8	CD226	18	69961121	18_40	0	0.0330554598355955	5.68527070143638	5.91429965715044e-07	-0.468202423128871	2
ENSG00000170677.5	SOCS6	18	70289064	18_40	0	0.03166669857988	5.28394223104543	5.26586623438302e-07	0.519915701058858	2
ENSG00000166342.18	NETO1	18	73641812	18_43	0	0.0284718191574179	5.51895603343024	4.94516884513071e-07	0.458076733214189	1
ENSG00000141665.11	FBXO15	18	74147440	18_43	0	0.0283771727690677	5.48787486620323	4.90097286621957e-07	-0.769298538702087	2
ENSG00000075336.11	TIMM21	18	74148185	18_43	0	0.103901109635548	17.7586222626136	5.8068208698682e-06	-2.29176172513763	1
ENSG00000166347.18	CYB5A	18	74292089	18_43	0	0.0259845459187282	4.66603501084004	3.81568134461144e-07	0.180859362699677	2
ENSG00000133313.14	CNDP2	18	74494912	18_44	0	0.0475187368531433	14.0295562524246	2.09805947911068e-06	1.61585843208716	5
ENSG00000180011.6	ZADH2	18	75207211	18_44	0	0.0182936639397876	5.11021838474463	2.94204377567056e-07	-0.131056147159796	1
ENSG00000179981.9	TSHZ1	18	75210502	18_44	0	0.266578455335372	30.873346723069	2.59010715222125e-05	3.13367364956583	1
ENSG00000101493.10	ZNF516	18	76358860	18_45	0	0.104184818623637	20.283218257007	6.65043843731288e-06	-2.10042908797949	4
ENSG00000130856.15	ZNF236	18	76823372	18_45	0	0.0686531236198714	16.29336250344	3.52030259298717e-06	-2.14948593809605	1
ENSG00000197971.14	MBP	18	77213674	18_46	0	0.0224065010853043	4.73644787634581	3.33991781320863e-07	-0.331578047272407	1
ENSG00000166377.19	ATP9B	18	79069170	18_47	0	0.0726640904587424	14.510571847452	3.31828239874662e-06	1.72495369846333	1
ENSG00000141934.9	PLPP2	19	289244	19_1	0	0.0963139890597765	19.9247301620383	6.03935825464213e-06	-2.19083630182515	4
ENSG00000129946.10	SHC2	19	460049	19_1	0	0.0338868598875457	10.0423682124376	1.07096786996864e-06	1.37855018897667	2
ENSG00000099866.14	MADCAM1	19	489166	19_1	0	0.0196835939908911	4.97588348598822	3.08236152130806e-07	0.31110088278534	3
ENSG00000099804.8	CDC34	19	484290	19_1	0	0.0848072673970706	18.704873913547	4.99225578156269e-06	1.97142996240481	3
ENSG00000197540.7	GZMM	19	544140	19_1	0	0.026364745347202	7.69774175863411	6.38698493850309e-07	0.840943338437966	1
ENSG00000172270.18	BSG	19	568189	19_1	0	0.0381593098905445	11.1543261109173	1.33953116777975e-06	-1.29940526777492	3
ENSG00000099822.2	HCN2	19	593757	19_1	0	0.0215771862411545	5.83056884499305	3.95926628336034e-07	0.559457217389721	1
ENSG00000174886.12	NDUFA11	19	5904342	19_6	0	0.0360708652914881	6.88321721436186	7.81370497023794e-07	-0.73998958075036	1
ENSG00000187650.3	VMAC	19	5904342	19_6	0	0.0323194916823399	5.85563910771717	5.95590549408188e-07	0.495126419935501	2
ENSG00000105519.15	CAPS	19	5911957	19_6	0	0.0356393146647573	6.77051060832455	7.59381024349516e-07	0.719721857996268	2
ENSG00000031823.14	RANBP3	19	5978199	19_6	0	0.109680999758808	17.4340650189853	6.01781781234027e-06	-2.01866479945718	1
ENSG00000125656.8	CLPP	19	6361104	19_6	0	0.0316016010253725	5.6456435685062	5.61476411259632e-07	-0.516791793390907	3
ENSG00000125652.7	ALKBH7	19	6372053	19_6	0	0.0308951069629156	5.43432579744938	5.28377539806045e-07	-0.546139149371096	2
ENSG00000125650.4	PSPN	19	6333465	19_6	0	0.0441767159925263	8.78472229834314	1.22132272779294e-06	0.939423372960162	3
ENSG00000125651.13	GTF2F1	19	6393141	19_6	0	0.0335689350973656	6.21039026419781	6.56093039609785e-07	-0.718675741217114	1
ENSG00000088247.17	KHSRP	19	6424325	19_6	0	0.0285135308417022	4.68508127559471	4.20413934828676e-07	-0.146530358730994	1
ENSG00000181240.13	SLC25A41	19	6433618	19_6	0	0.0525912830917423	10.4259082715828	1.72558612448419e-06	1.33349860675166	2
ENSG00000125648.14	SLC25A23	19	6464925	19_6	0	0.183058960308021	22.4680557204323	1.29439091886334e-05	2.33589640292044	2
ENSG00000125726.10	CD70	19	6600848	19_6	0	0.0282993980955598	4.61471219038829	4.10989562278464e-07	-0.060741505299153	1
ENSG00000125734.15	GPR108	19	6737228	19_7	0	0.00997267141050906	14.1131898557746	4.42940781188498e-07	-1.50635265069347	1
ENSG00000125733.17	TRIP10	19	6736596	19_7	0	0.0205244597786487	20.2958596470089	1.31095613272574e-06	-1.90145405790412	3
ENSG00000125731.12	SH2D3A	19	6753758	19_7	0	0.00374867814812818	5.17181656823793	6.10141044817085e-08	0.350223407793357	2
ENSG00000171105.13	INSR	19	7116272	19_7	0	0.00421406430736204	6.62299898464623	8.78344367935343e-08	0.721827072229713	2
ENSG00000104880.17	ARHGEF18	19	7470363	19_7	0	0.0539897807978973	29.5375279932016	5.01873984801044e-06	-3.16915913018895	1
ENSG00000104883.7	PEX11G	19	7494144	19_7	0	0.00358936202242643	4.77127269821324	5.38964891759244e-08	-0.394730248725362	2
ENSG00000090674.15	MCOLN1	19	7524507	19_7	0	0.00467407530821062	7.13866871546469	1.05007884012315e-07	-0.81778517169955	1
ENSG00000032444.15	PNPLA6	19	7555230	19_7	0	0.00407673897458039	6.08829794815772	7.8112003418092e-08	-0.716539222099289	1
ENSG00000076826.9	CAMSAP3	19	7595448	19_7	0	0.301114950408593	33.2088550000856	3.1469887795203e-05	-3.39778815417079	1
ENSG00000076924.11	XAB2	19	7629135	19_7	0	0.0343246449756021	24.3208798479503	2.62720710447443e-06	2.49685556784038	1
ENSG00000229833.9	PET100	19	7629716	19_7	0	0.00635848673677752	9.60114804671507	1.9212589774755e-07	-1.23032061825719	1
ENSG00000076944.15	STXBP2	19	7636862	19_7	0	0.0236693654136694	20.9734813631571	1.56230604298089e-06	2.28872263424198	3
ENSG00000181029.8	TRAPPC5	19	7665416	19_7	0	0.0267086002048107	22.2011263961063	1.86610084848679e-06	2.2010335005115	1
ENSG00000142459.8	EVI5L	19	7810265	19_7	0	0.00352921831245101	4.62094912566248	5.13237859324903e-08	0.0646651516795292	2
ENSG00000183248.11	PRR36	19	7874275	19_7	0	0.00353332998961198	4.63806827938993	5.15739400461882e-08	-0.0927381304461686	2
ENSG00000104976.11	SNAPC2	19	7922916	19_7	0	0.00377029393210082	5.24225602296233	6.22017223194479e-08	-0.344028118692113	1
ENSG00000104980.7	TIMM44	19	7943599	19_7	0	0.025307781633429	22.2084140998543	1.76880761363784e-06	-2.09320852424582	2
ENSG00000090661.11	CERS4	19	8208032	19_7	0	0.00715640069269052	10.8094085435466	2.43447631779967e-07	-1.24211267547211	2
ENSG00000167775.10	CD320	19	8306006	19_8	0	0.0266777957841069	5.78289040085825	4.85516371645891e-07	-0.759125897332297	1
ENSG00000267855.5	NDUFA7	19	8321422	19_8	0	0.024436311623353	4.96455989597601	3.81790733368803e-07	-0.277584303129327	3
ENSG00000233927.4	RPS28	19	8321422	19_8	0	0.042704065869671	10.1849985198671	1.36879739570519e-06	1.18926127856853	4
ENSG00000167772.11	ANGPTL4	19	8363686	19_8	0	0.12710134708883	20.5824608996664	8.23296797758886e-06	2.85972790054613	1
ENSG00000185236.11	RAB11B	19	8403601	19_8	0	0.199449465707803	25.0490433052649	1.57229123904867e-05	-2.93664277205538	1
ENSG00000099785.10	MARCH2	19	8413366	19_8	0	0.0327104128623084	7.68693688961537	7.91313026132881e-07	-1.24517910673775	3
ENSG00000099783.11	HNRNPM	19	8444886	19_8	0	0.0237447801907056	4.69707436576565	3.50997936625513e-07	-0.303782262220844	1
ENSG00000133246.11	PRAM1	19	8502664	19_8	0	0.0242450023094413	4.89136002404197	3.73216497917277e-07	0.542434054758252	2
ENSG00000133250.13	ZNF414	19	8514649	19_8	0	0.0236260157290393	4.65034842202038	3.45768125544184e-07	-0.0213550282889468	1
ENSG00000142347.16	MYO1F	19	8578098	19_8	0	0.193304516276644	24.734115927233	1.50469114939362e-05	2.63947555805245	1
ENSG00000142303.13	ADAMTS10	19	8592282	19_8	0	0.0346780912460077	8.23331610422104	8.98543172137571e-07	-0.784817591242344	2
ENSG00000167785.8	ZNF558	19	8832600	19_8	0	0.0256422394310046	5.4136176232135	4.36870281042399e-07	0.349485748090221	2
ENSG00000130803.14	ZNF317	19	9140308	19_9	0	0.0110380435446088	6.2970173398035	2.1874390754454e-07	-0.733858869951377	2
ENSG00000188000.3	OR7D2	19	9153725	19_9	0	0.0473046347729017	19.5918389239392	2.91667385721805e-06	2.11018784690736	1
ENSG00000188321.13	ZNF559	19	9324196	19_9	0	0.0472121815580435	19.6184079472061	2.91492109582651e-06	2.24502393582074	2
ENSG00000188629.11	ZNF177	19	9324196	19_9	0	0.0596782507261431	21.7306118136057	4.08128583824231e-06	2.37201868704809	2
ENSG00000130818.11	ZNF426	19	9534534	19_9	0	0.0094418069278841	4.91533563462497	1.4605528190952e-07	-0.319276623026148	2
ENSG00000197961.11	ZNF121	19	9584109	19_9	0	0.00956298604537131	5.02102351556815	1.51110537752033e-07	-0.406623966774526	2
ENSG00000171469.10	ZNF561	19	9617674	19_9	0	0.0110215302642408	6.21338895347899	2.15515947538876e-07	-0.993121901805702	1
ENSG00000171466.9	ZNF562	19	9675445	19_9	0	0.0174830937230959	10.6489166647679	5.85912397954314e-07	1.28904540680821	1
ENSG00000196605.7	ZNF846	19	9778232	19_9	0	0.0154501317927236	9.31432589933769	4.52889854117166e-07	1.3952278515822	2
ENSG00000198258.10	UBL5	19	9827538	19_9	0	0.0160381504381327	9.87254449584246	4.98301685679741e-07	-1.20125177660092	1
ENSG00000127445.13	PIN1	19	9834678	19_9	0	0.00913200011826121	4.64463568828294	1.33483177724529e-07	-0.137742167670581	1
ENSG00000105088.8	OLFM2	19	9945644	19_9	0	0.00914745919546922	4.63691042966459	1.33486750594493e-07	-0.134832973706625	1
ENSG00000080573.6	COL5A3	19	10010778	19_9	0	0.0106610384797751	6.22036253575379	2.08700832568032e-07	0.773077511531946	1
ENSG00000130813.17	C19orf66	19	10064759	19_9	0	0.00920002287280597	4.69693639905084	1.35991749288389e-07	0.0536231884057802	1
ENSG00000130812.10	ANGPTL6	19	10102478	19_9	0	0.0131691606162736	8.02169883351541	3.32455422603457e-07	1.0024290833116	1
ENSG00000130810.19	PPAN	19	10113904	19_9	0	0.0102463770036072	5.86150586275882	1.89011621816502e-07	0.530512515955053	1
ENSG00000244165.1	P2RY11	19	10111179	19_9	0	0.00919373371636589	4.73751979407434	1.3707300447117e-07	-0.40549232728667	4
ENSG00000105364.13	MRPL4	19	10263959	19_9	0	0.0222184730922181	14.0046118817664	9.79251535030195e-07	2.07370039756903	1
ENSG00000105376.4	ICAM5	19	10289628	19_9	0	0.0128900178065509	9.19907357900472	3.73169880590465e-07	1.8349398800955	1
ENSG00000220201.7	ZGLP1	19	10310306	19_9	0	0.0174092124443166	10.0029389726988	5.4804436653275e-07	0.80491906031817	1
ENSG00000267673.6	FDX2	19	10308108	19_9	0	0.009575761956928	5.58736776169998	1.6837963849976e-07	-0.931977175909686	1
ENSG00000161847.13	RAVER1	19	10333927	19_9	0	0.00958743981497734	5.06171716016596	1.52724776504872e-07	-0.325586613819752	1
ENSG00000065989.15	PDE4A	19	10430708	19_9	0	0.0136085299628064	8.36581049983514	3.58284656841981e-07	0.931406239055251	1
ENSG00000105401.8	CDC37	19	10416178	19_9	0	0.00957335422051586	5.00492460857665	1.5078934057441e-07	-0.148743229381008	1
ENSG00000079999.13	KEAP1	19	10500920	19_9	0	0.110743394846143	27.4993311190501	9.58404704306411e-06	-2.55908445774219	2
ENSG00000180739.13	S1PR5	19	10517872	19_9	0	0.0120923569377061	7.32935245569036	2.78923777565225e-07	1.08189480042407	2
ENSG00000130734.9	ATG4D	19	10544029	19_9	0	0.0450934099668833	20.0635717299431	2.84728080659345e-06	-2.36122872870106	1
ENSG00000129347.19	KRI1	19	10565861	19_9	0	0.00926571215939687	4.77707770695671	1.39299668912846e-07	0.1735486719837	2
ENSG00000129355.6	CDKN2D	19	10569057	19_9	0	0.0209256850679341	12.3466767910977	8.1309022125947e-07	-1.35973277885173	1
ENSG00000129354.11	AP1M2	19	10586684	19_9	0	0.0200979140096492	11.8698717506242	7.50768398665664e-07	1.46882058813289	1
ENSG00000129353.14	SLC44A2	19	10602250	19_9	0	0.0135433826083878	8.61965058374852	3.67388690012775e-07	-1.19125490604044	3
ENSG00000099203.6	TMED1	19	10836325	19_9	0	0.00937038588120942	4.92124923292487	1.45124858633131e-07	-0.390609356080801	1
ENSG00000214212.8	C19orf38	19	10836325	19_9	0	0.00937038588120942	4.92124923292487	1.45124858633131e-07	-0.390609356080801	1
ENSG00000142453.11	CARM1	19	10871135	19_9	0	0.00934934518752406	4.81250546492652	1.41599397044393e-07	0.187972360181422	1
ENSG00000130733.10	YIPF2	19	10924928	19_9	0	0.0284633717886541	14.8517415382388	1.3303707934814e-06	-1.9436317927267	2
ENSG00000142444.6	TIMM29	19	10930376	19_9	0	0.00955764047896324	5.06552105512918	1.52364499214937e-07	-0.541564402961471	1
ENSG00000127616.17	SMARCA4	19	10960719	19_9	0	0.0286938114524672	15.0602067220366	1.35996630134411e-06	-1.87922144784571	2
ENSG00000130164.13	LDLR	19	11120527	19_9	0	0.00965022817615524	5.13028517334253	1.55807393554453e-07	0.318443316412968	1
ENSG00000161888.11	SPC24	19	11140795	19_9	0	0.00988978937701246	5.34092353716134	1.6623113748766e-07	0.454421494073419	2
ENSG00000197256.10	KANK2	19	11159217	19_9	0	0.0121957413366731	7.37295127628902	2.82981824472751e-07	-1.03564744426241	1
ENSG00000198028.3	ZNF560	19	9496273	19_9	0	0.0091331349214745	4.62546683985281	1.32948799143935e-07	-0.133821918744002	2
ENSG00000270011.6	ZNF559-ZNF177	19	9324254	19_9	0	0.0740057492970155	23.327382030035	5.43300913999658e-06	2.85089282496379	1
ENSG00000130173.13	ANGPTL8	19	11237304	19_10	0	0.0113164930098609	9.03805302443062	3.21881278831175e-07	1.69280678407106	1
ENSG00000130158.13	DOCK6	19	11252470	19_10	0	0.129497851582932	31.9899758608435	1.30372336655686e-05	-3.56910152080285	1
ENSG00000105514.7	RAB3D	19	11323829	19_10	0	0.0105327969074345	8.37287083752508	2.77540953265207e-07	-0.772382599131249	1
ENSG00000183401.11	CCDC159	19	11353327	19_10	0	0.00708689447829802	4.70359855721886	1.04904758534227e-07	-0.0878903324017055	1
ENSG00000105518.13	TMEM205	19	11346901	19_10	0	0.00704843793299859	4.6532383669705	1.03218407375011e-07	-0.0816902523237573	1
ENSG00000205517.12	RGL3	19	11393009	19_10	0	0.0168491489846296	12.7316227419896	6.75104037701748e-07	-1.62361115577743	2
ENSG00000130175.9	PRKCSH	19	11434844	19_10	0	0.123048741427376	31.4946210453623	1.21961438136545e-05	2.95054928444825	2
ENSG00000198003.11	CCDC151	19	11434844	19_10	0	0.00722652961184922	4.88414279457006	1.11077759944676e-07	0.300435767975261	1
ENSG00000161914.9	ZNF653	19	11505992	19_10	0	0.0275670665553157	17.314936644535	1.50217467248554e-06	1.96856236376952	1
ENSG00000130159.13	ECSIT	19	11510616	19_10	0	0.00838758410453266	6.26335840208027	1.65330555631965e-07	0.584397646528288	2
ENSG00000130176.7	CNN1	19	11538503	19_10	0	0.0423983594719138	21.3437135744718	2.84792147572028e-06	2.00955169231044	1
ENSG00000130165.10	ELOF1	19	11515179	19_10	0	0.00764050014272255	5.39971770957402	1.29838000247556e-07	0.514866460689553	2
ENSG00000198551.9	ZNF627	19	11602880	19_10	0	0.00813090287697271	5.97560482286424	1.52907791706411e-07	-0.688676658201451	1
ENSG00000102575.10	ACP5	19	11537146	19_10	0	0.00721602357986462	4.87070302877174	1.1061106360938e-07	0.312771330516442	3
ENSG00000197933.12	ZNF823	19	11739020	19_10	0	0.00834577585539598	6.21708443269691	1.6329107784437e-07	0.70870058871609	2
ENSG00000197044.10	ZNF441	19	11767280	19_10	0	0.0635301667101413	25.1569814452941	5.02976272570437e-06	2.74130496813624	1
ENSG00000177599.12	ZNF491	19	11799636	19_10	0	0.106452047404439	30.0902020345889	1.00806397823323e-05	2.97627434135156	1
ENSG00000171295.12	ZNF440	19	11814279	19_10	0	0.00729061088725624	4.96585723632168	1.13937614732425e-07	-0.576269246381012	2
ENSG00000171291.8	ZNF439	19	11848749	19_10	0	0.00713375251949844	4.76457358226034	1.06967304256706e-07	-0.364513896283433	2
ENSG00000198429.9	ZNF69	19	11887941	19_10	0	0.00702803855136791	4.6264169235726	1.02326442762543e-07	0.0344494307608727	2
ENSG00000197054.11	ZNF763	19	11964623	19_10	0	0.0126083819280833	10.0403944479424	3.98399793262287e-07	-1.11292289880563	1
ENSG00000197647.11	ZNF433	19	12035555	19_10	0	0.0128486745548689	10.2155041274106	4.13073282939062e-07	-1.16564180228534	1
ENSG00000223547.9	ZNF844	19	12064568	19_10	0	0.00850817394153225	6.39551593118449	1.71246190412578e-07	0.882630625970222	1
ENSG00000214189.8	ZNF788	19	12095204	19_10	0	0.00721041432331548	4.86350323939444	1.10361705655384e-07	0.0848742414320778	1
ENSG00000132010.15	ZNF20	19	12140168	19_10	0	0.0107610774442486	8.57157660460406	2.90285565756698e-07	-1.03184736381071	1
ENSG00000197857.13	ZNF44	19	12291297	19_10	0	0.00710959334984895	4.73317996718266	1.05902631653166e-07	-0.103355310066921	3
ENSG00000188868.13	ZNF563	19	12333464	19_10	0	0.0109011495879968	8.69143609846647	2.98176089188172e-07	-0.995249128981201	1
ENSG00000180855.15	ZNF443	19	12440860	19_10	0	0.0130809847569665	10.3816252769059	4.27380558544485e-07	1.59604795285979	1
ENSG00000242852.6	ZNF709	19	12513936	19_10	0	0.00732402185952008	5.00818150557141	1.15435307889906e-07	0.358499784948998	2
ENSG00000249709.7	ZNF564	19	12551558	19_10	0	0.00890067742390244	6.81315201259123	1.90844704721534e-07	-0.74880835570961	1
ENSG00000173875.13	ZNF791	19	12615648	19_10	0	0.00764799711756925	5.40878943439362	1.30183745928553e-07	-0.671762783131893	1
ENSG00000188033.9	ZNF490	19	12609925	19_10	0	0.0122906444893329	9.80367261484921	3.79203581383461e-07	-0.944523275221421	2
ENSG00000104774.12	MAN2B1	19	12621060	19_10	0	0.0135372797014124	10.6997782810518	4.55842857473693e-07	1.34767116697071	2
ENSG00000105583.9	WDR83OS	19	12669365	19_10	0	0.0409055461803712	21.0072594893866	2.70433550220027e-06	2.27649227980524	3
ENSG00000132004.12	FBXW9	19	12691339	19_10	0	0.0274369878312566	17.2708584630701	1.49128046692287e-06	1.97814535772849	2
ENSG00000123144.10	C19orf43	19	12734926	19_10	0	0.012141404987097	9.69036347804959	3.7026954014481e-07	1.19150612156229	1
ENSG00000171223.5	JUNB	19	12791563	19_10	0	0.00702700453563721	4.62505615431077	1.02281294881948e-07	-0.0533784619679215	1
ENSG00000167815.11	PRDX2	19	12766150	19_10	0	0.012055046112211	9.62419043503401	3.65125409867492e-07	-1.12629603448038	4
ENSG00000095066.11	HOOK2	19	12766150	19_10	0	0.0519095058037383	23.2478772847835	3.79786193356831e-06	-2.15666537896534	2
ENSG00000104889.5	RNASEH2A	19	12802542	19_10	0	0.00712144098685763	4.74859359213814	1.06424558107788e-07	0.212416167815643	1
ENSG00000105613.9	MAST1	19	12854861	19_10	0	0.00813735848711095	5.98295055182107	1.53217311035664e-07	-0.595327692786902	1
ENSG00000105612.8	DNASE2	19	12881765	19_10	0	0.00716338211367296	4.8029354427282	1.0827640830191e-07	-0.15230802248258	1
ENSG00000105607.12	GCDH	19	12889736	19_10	0	0.0150566487019402	11.6870398027323	5.53785798684935e-07	1.4977841437992	2
ENSG00000161860.7	SYCE2	19	12903500	19_10	0	0.0967121268055799	29.1655218779702	8.87686590951859e-06	-2.76674427089693	2
ENSG00000179115.10	FARSA	19	12931513	19_10	0	0.00851689654122456	6.40500337694662	1.71676048476646e-07	0.835974287261786	2
ENSG00000179218.13	CALR	19	12891749	19_10	0	0.0180739550817022	13.3837933092928	7.61274693929721e-07	-1.71392368343603	1
ENSG00000179262.9	RAD23A	19	12945743	19_10	0	0.0281068542525894	17.4959544387243	1.54760047527071e-06	2.02329673311122	1
ENSG00000179284.5	DAND5	19	12965307	19_10	0	0.139119505279776	32.6935807890215	1.43139497384551e-05	-3.08876281603935	1
ENSG00000008441.16	NFIX	19	12995977	19_10	0	0.0108885375591714	8.68069634792261	2.97463094796973e-07	1.02597568098517	1
ENSG00000104903.4	LYL1	19	13102987	19_10	0	0.00990088482454077	7.79958773741306	2.43027058249549e-07	1.16744751827319	1
ENSG00000104915.14	STX10	19	13149350	19_10	0	0.0217582153489495	15.1095570516467	1.03462740408293e-06	1.60986977814933	2
ENSG00000160888.6	IER2	19	13149350	19_10	0	0.0484355203018115	22.5953154398129	3.44422370673821e-06	-2.09873467589627	2
ENSG00000141837.19	CACNA1A	19	13494001	19_11	0	0.0273746345225462	5.75660052571663	4.9593344374513e-07	-0.585552786469196	2
ENSG00000104957.13	CCDC130	19	13731732	19_11	0	0.0243001274661934	4.64566155843155	3.55275364069945e-07	0.110466418463894	2
ENSG00000037757.13	MRI1	19	13763444	19_11	0	0.0283258262724813	6.0753856446514	5.4158348379162e-07	0.572699440827797	2
ENSG00000104979.8	C19orf53	19	13773986	19_11	0	0.0396034593713069	9.21079094428558	1.14799242476764e-06	-1.15412647673976	1
ENSG00000132003.9	ZSWIM4	19	13772821	19_11	0	0.0282193391681428	6.0402266315874	5.36425045693252e-07	-0.59153723227142	2
ENSG00000132016.11	C19orf57	19	13904630	19_11	0	0.0688122448344708	14.4215347769871	3.12310209143826e-06	1.62858967450002	2
ENSG00000132024.17	CC2D1A	19	13905961	19_11	0	0.0280332345159995	5.97846755121447	5.27438782547154e-07	0.632650624196	1
ENSG00000132017.10	DCAF15	19	13905400	19_11	0	0.0268602378548292	5.57961190801937	4.71653237998696e-07	0.543213998555384	1
ENSG00000104998.3	IL27RA	19	14034645	19_11	0	0.0350902349595145	8.07711810525057	8.91972947969156e-07	1.0559390592083	1
ENSG00000187867.8	PALM3	19	14059448	19_11	0	0.0353731798367144	8.152301854458	9.07534884158573e-07	1.16885702804164	2
ENSG00000105011.8	ASF1B	19	14136720	19_11	0	0.0553016817130398	12.3520601631183	2.14974382585612e-06	-1.37514259019868	1
ENSG00000072071.16	ADGRL1	19	14203341	19_11	0	0.0930879382557478	17.3056643092277	5.06979805350078e-06	1.9581080742539	3
ENSG00000123146.19	ADGRE5	19	14381651	19_12	0	0.0199588705276444	5.491269665258	3.44919466887169e-07	-0.4720444119463	1
ENSG00000123136.14	DDX39A	19	14415224	19_12	0	0.018269583863747	4.67725230575287	2.68923296801476e-07	-0.101740855387264	2
ENSG00000123159.15	GIPC1	19	14495898	19_12	0	0.0241393642874809	7.33060848361737	5.56896934845628e-07	-0.877380948181082	3
ENSG00000132002.7	DNAJB1	19	14529135	19_12	0	0.0254226719463797	7.62489426137005	6.10047978727707e-07	0.788835069657104	2
ENSG00000099797.13	TECR	19	14518338	19_12	0	0.0201668940025939	5.5992032038053	3.55364645323507e-07	-0.518269450511586	1
ENSG00000160961.11	ZNF333	19	14689538	19_12	0	0.0181622720227073	4.62053644687333	2.64101914811291e-07	0.0563319958035422	1
ENSG00000127507.17	ADGRE2	19	14774802	19_12	0	0.0185476284257818	4.82694098275622	2.8175351933049e-07	-0.11601031547593	2
ENSG00000105141.5	CASP14	19	15049170	19_12	0	0.0185444971257388	4.85095082737379	2.83107195111103e-07	0.244871836836309	2
ENSG00000105137.12	SYDE1	19	15117057	19_12	0	0.213109971380389	27.0621144493754	1.81499097912196e-05	2.67279919140166	1
ENSG00000105135.15	ILVBL	19	15125651	19_12	0	0.0241455734973531	8.53253326844567	6.4837235456317e-07	-2.17235742050158	1
ENSG00000105131.7	EPHX3	19	15233766	19_12	0	0.0257689117925417	8.1523358677227	6.61130383499563e-07	1.17718989917629	1
ENSG00000141867.17	BRD4	19	15332890	19_12	0	0.0230999787805851	6.4076736296942	4.65823010501365e-07	-0.119007952761994	1
ENSG00000105122.12	RASAL3	19	15464990	19_12	0	0.0651949507971376	17.2313220359665	3.53542423479946e-06	-2.16219212488695	1
ENSG00000167461.11	RAB8A	19	16111515	19_13	0	0.0274201168343213	4.92760993798528	4.25220894822785e-07	-0.2610805830308	1
ENSG00000105058.11	FAM32A	19	16186097	19_13	0	0.0287861913460488	5.3814117737885	4.87516597846622e-07	-0.434104025407579	1
ENSG00000072958.8	AP1M1	19	16197389	19_13	0	0.0274428205957584	4.93533307468008	4.26239984858595e-07	-0.275572068938644	1
ENSG00000127528.5	KLF2	19	16276889	19_14	0	0.0243297959398775	12.939093660195	9.90720835613421e-07	-1.39597572757582	2
ENSG00000127527.13	EPS15L1	19	16472131	19_14	0	0.0103989287271926	5.2949789257233	1.73285335387071e-07	-0.535345190485811	1
ENSG00000105072.8	C19orf44	19	16495955	19_14	0	0.0120038020247748	6.60369704045864	2.49468053605169e-07	-0.748407941820143	1
ENSG00000127526.14	SLC35E1	19	16571450	19_14	0	0.010552653134112	5.36896711623039	1.78304121005661e-07	-0.386700919029184	2
ENSG00000214046.8	SMIM7	19	16660195	19_14	0	0.0138046861713388	7.81678023588742	3.39596662911402e-07	-0.861122696715852	1
ENSG00000127511.9	SIN3B	19	16830599	19_14	0	0.0128878494565388	7.08343495413331	2.87298486640782e-07	0.715204891480372	1
ENSG00000160111.12	CPAMD8	19	16904875	19_14	0	0.0128262281095034	6.92692552649037	2.79607265055066e-07	-0.603426162022609	1
ENSG00000131351.14	HAUS8	19	17075317	19_14	0	0.0306729354629005	20.4178842800695	1.97094748393897e-06	3.14263259973101	2
ENSG00000099331.13	MYO9B	19	16982776	19_14	0	0.0262508354189764	15.1755352770298	1.25370720416479e-06	2.13040887464432	3
ENSG00000053501.12	USE1	19	17215101	19_14	0	0.0147402615058981	8.59835660810851	3.98868385368828e-07	1.20860194030253	3
ENSG00000099330.8	OCEL1	19	17224428	19_14	0	0.00976059652735994	4.66338178278255	1.43247254274631e-07	-0.270266802278841	4
ENSG00000160113.5	NR2F6	19	17246625	19_14	0	0.356268166672869	26.2061907707848	2.93825775328932e-05	3.67973576365349	1
ENSG00000105393.15	BABAM1	19	17267350	19_14	0	0.0118859918026591	6.58869152265919	2.46458371660393e-07	-0.921098665980674	2
ENSG00000160117.14	ANKLE1	19	17281296	19_14	0	0.0194986848773449	10.8621127898276	6.66543660791134e-07	1.33643686034348	2
ENSG00000130312.6	MRPL34	19	17301853	19_14	0	0.00979097620376146	4.69193877915758	1.44573037432219e-07	-0.032943801355492	1
ENSG00000074855.10	ANO8	19	17325752	19_14	0	0.0119566138113332	6.3596274863419	2.39303391422704e-07	0.569338342551342	1
ENSG00000130299.16	GTPBP3	19	17332644	19_14	0	0.212062246945719	23.4940502646933	1.56794283911029e-05	3.3993112680251	1
ENSG00000130300.8	PLVAP	19	17377332	19_14	0	0.0607458139863358	21.0717857897416	4.02834513473806e-06	-2.12809872774885	1
ENSG00000130303.12	BST2	19	17395367	19_14	0	0.0143124365709356	8.02817179211031	3.61608979132137e-07	1.06350117299313	1
ENSG00000141971.12	MVB12A	19	17421341	19_14	0	0.072208547410168	23.1350420177327	5.25736191636826e-06	-2.49336493076007	1
ENSG00000188051.6	TMEM221	19	17448267	19_14	0	0.00985198693862877	4.79669443761321	1.48721875878694e-07	0.225862862962466	1
ENSG00000130304.16	SLC27A1	19	17477678	19_14	0	0.0389138532592672	17.4494071306892	2.1369476656308e-06	-1.82473518312776	3
ENSG00000130313.6	PGLS	19	17518363	19_14	0	0.038876021429752	16.6846413589805	2.04130388608626e-06	1.79865598208632	2
ENSG00000167483.17	FAM129C	19	17522972	19_14	0	0.161716296722431	30.2467618760253	1.53936514361299e-05	-2.74050309171527	1
ENSG00000130309.10	COLGALT1	19	17556110	19_14	0	0.0180022697961107	10.4763375867032	5.93534167031623e-07	1.20134605961718	1
ENSG00000130479.10	MAP1S	19	17630412	19_14	0	0.00992483445091352	4.85805063601245	1.51737974397108e-07	-0.300611851085011	1
ENSG00000105639.18	JAK3	19	17847373	19_14	0	0.0477255512854363	19.3800470182286	2.9108160019469e-06	2.02940180036872	2
ENSG00000105640.12	RPL18A	19	17860350	19_14	0	0.0322799920512068	15.7326231045364	1.59824565153882e-06	1.76504834938975	1
ENSG00000007080.10	CCDC124	19	17936474	19_14	0	0.0224713570571048	12.3854794472908	8.75893083906118e-07	-1.35516296430495	1
ENSG00000099308.10	MAST3	19	18089776	19_14	0	0.0215698813323475	11.9858484141954	8.13627296467394e-07	1.53286060104959	2
ENSG00000105647.16	PIK3R2	19	18157364	19_14	0	0.00975851695912977	4.62905354940264	1.42162482821823e-07	-0.0702853571684761	2
ENSG00000254858.9	MPV17L2	19	18192198	19_14	0	0.00984484353585324	4.69711095177089	1.455286869425e-07	0.136897193689344	1
ENSG00000105650.21	PDE4C	19	18219798	19_14	0	0.0102797257977241	5.08662796736623	1.64558560205566e-07	0.393799497320709	1
ENSG00000130518.16	KIAA1683	19	18258159	19_14	0	0.0138153676006906	7.77917318321911	3.38224340702576e-07	0.9393472414011	2
ENSG00000130522.5	JUND	19	18280361	19_14	0	0.00982495983597687	4.68881487091924	1.44978246647131e-07	0.0564965651283019	2
ENSG00000130520.10	LSM4	19	18315034	19_15	0	0.0258828561675722	8.06979980306421	6.57330726297115e-07	-0.0581309496358016	2
ENSG00000130517.13	PGPEP1	19	18340520	19_15	0	0.0172289260657734	5.32059100334161	2.88487537600759e-07	0.379237041884141	2
ENSG00000130513.6	GDF15	19	18373049	19_15	0	0.0244029468715135	9.47611830234804	7.27749175401021e-07	1.54438722781159	2
ENSG00000130511.15	SSBP4	19	18380117	19_15	0	0.044409276978702	14.296987900552	1.99814603635758e-06	-1.91434414256766	2
ENSG00000105655.18	ISYNA1	19	18438739	19_15	0	0.030190561211672	11.0704250692735	1.05182734345793e-06	1.82207298270536	2
ENSG00000105656.12	ELL	19	18520821	19_15	0	0.0190089766423136	6.54442528582575	3.91506723426387e-07	1.24753277602018	1
ENSG00000105700.10	KXD1	19	18557829	19_15	0	0.0161307387183485	4.62616281561972	2.34846527965977e-07	0.125374110989709	1
ENSG00000221983.7	UBA52	19	18571685	19_15	0	0.0195035076429086	6.64062002732005	4.07596390467118e-07	0.716938831101473	2
ENSG00000006016.10	CRLF1	19	18610641	19_15	0	0.0208426455163327	7.08674751531766	4.64845655209746e-07	1.03351107465119	1
ENSG00000105696.8	TMEM59L	19	18607022	19_15	0	0.0194710997849105	6.79849428705819	4.16593215665118e-07	-1.07451987243728	2
ENSG00000167487.11	KLHL26	19	18636795	19_15	0	0.0185262947757598	5.96393877010471	3.47720839641805e-07	-0.667967601418133	2
ENSG00000105664.10	COMP	19	18795739	19_15	0	0.435517119021682	21.0624582075146	2.88684363314115e-05	-3.52167804368004	1
ENSG00000005007.12	UPF1	19	18831773	19_15	0	0.0163434034051247	4.87425828048954	2.50703277940829e-07	-0.435477980411375	1
ENSG00000223802.7	CERS1	19	18895857	19_15	0	0.0162700465465416	4.76433810075356	2.43949730491896e-07	0.410729178922069	2
ENSG00000105669.13	COPE	19	18911161	19_15	0	0.0224356951276996	7.87941219829383	5.56342610530151e-07	0.720928412952237	2
ENSG00000105676.13	ARMC6	19	19035920	19_15	0	0.0167713630481541	5.03354975927396	2.65675618351719e-07	-0.157045427575457	1
ENSG00000064607.16	SUGP2	19	19034384	19_15	0	0.0163084005644103	4.70272952635566	2.41362805383686e-07	-0.159748583736505	2
ENSG00000064545.14	TMEM161A	19	19129524	19_15	0	0.0162330439772586	4.69514443951498	2.39860036903478e-07	-0.181425882597045	1
ENSG00000213999.15	MEF2B	19	19170398	19_15	0	0.0161419721076848	4.63395234846659	2.35405784214481e-07	-0.158676500882574	1
ENSG00000254901.7	BORCS8	19	19168558	19_15	0	0.0253149888947347	9.00313028701615	7.17266008401668e-07	1.08577166374177	1
ENSG00000187664.8	HAPLN4	19	19260561	19_15	0	0.0318419032169642	10.445143116487	1.04670039150575e-06	-1.59792637236491	3
ENSG00000213996.12	TM6SF2	19	19272946	19_15	0	0.0241363643201498	8.11558312805226	6.1645383236444e-07	-1.19845010632061	1
ENSG00000105705.15	SUGP1	19	19325420	19_15	0	0.0290379296962956	10.1839402024331	9.30658747425778e-07	0.993034246364745	1
ENSG00000167491.17	GATAD2A	19	19385145	19_15	0	0.0181221675490025	5.57186661189409	3.17775072230208e-07	-0.765040261593565	1
ENSG00000178093.13	TSSK6	19	19515925	19_15	0	0.0523005996193221	14.6561789222915	2.41232823430678e-06	-2.13525051163542	1
ENSG00000186010.18	NDUFA13	19	19515972	19_15	0	0.0505616938758456	14.3569548400747	2.28450926066453e-06	-2.11408449428205	1
ENSG00000250067.11	YJEFN3	19	19528639	19_15	0	0.0200575715569408	6.36901910572836	4.02031308687443e-07	1.11811324183616	2
ENSG00000160161.9	CILP2	19	19537904	19_15	0	0.0547025131639333	15.055878890887	2.59192461219475e-06	-2.16505054485311	1
ENSG00000105717.13	PBX4	19	19618385	19_15	0	0.0299287238021744	10.1432583940941	9.55376734615235e-07	1.31279468328581	1
ENSG00000064547.13	LPAR2	19	19629920	19_15	0	0.019457209889157	6.10111234505598	3.7359285313507e-07	0.931121394042278	1
ENSG00000089639.10	GMIP	19	19642483	19_15	0	0.0183894410413572	5.74161749020154	3.32285781825206e-07	-0.73510880262798	3
ENSG00000181896.11	ZNF101	19	19668897	19_15	0	0.0170415923184186	5.11706113093046	2.74435159468466e-07	-0.265015395186471	1
ENSG00000105708.8	ZNF14	19	19732742	19_15	0	0.0614134453919355	16.630823273474	3.2142983469238e-06	2.04910911112389	2
ENSG00000081665.13	ZNF506	19	19822109	19_16	0	0.0298053274156845	4.64038877683669	4.35268499624506e-07	-0.0210720315002839	3
ENSG00000256771.3	ZNF253	19	19856092	19_16	0	0.0642757777746868	11.8641191205917	2.39989263419993e-06	1.37236962526923	2
ENSG00000184635.14	ZNF93	19	19896465	19_16	0	0.0503347008496271	9.55409864382434	1.51344340944481e-06	1.27627751318432	2
ENSG00000197124.11	ZNF682	19	20006154	19_16	0	0.0359524709581257	6.39399733073879	7.23452744386285e-07	0.864835768970372	2
ENSG00000213988.10	ZNF90	19	20243348	19_16	0	0.0360790337355255	6.42690545672564	7.29736018392333e-07	0.911078789686879	1
ENSG00000256229.7	ZNF486	19	20261049	19_16	0	0.033359907297067	5.69352095795083	5.9774332140948e-07	0.749781012551614	1
ENSG00000188171.15	ZNF626	19	20645971	19_16	0	0.0623294484512763	11.5728039564886	2.27007838655904e-06	1.6474771282003	2
ENSG00000160229.11	ZNF66	19	20775862	19_17	0	0.0251190133654172	9.62290360552975	7.60707478997662e-07	1.34360483438094	3
ENSG00000105750.14	ZNF85	19	21593850	19_17	0	0.0222562786784808	8.49555106303289	5.95049478483745e-07	1.54006720486192	1
ENSG00000160352.15	ZNF714	19	21082391	19_17	0	0.0429209804229239	14.6340956574297	1.97671699874663e-06	1.74068215823374	1
ENSG00000196705.8	ZNF431	19	21151166	19_17	0	0.0205423532067192	7.74966213975655	5.0100485566702e-07	-0.912716047506995	1
ENSG00000182141.10	ZNF708	19	21329475	19_17	0	0.0718660385126769	19.5024269621921	4.41084035812473e-06	2.53517153462774	2
ENSG00000172687.13	ZNF738	19	21358858	19_17	0	0.0162720043996497	5.58320052363235	2.85912572256123e-07	0.822721769398841	1
ENSG00000196268.11	ZNF493	19	21396671	19_17	0	0.0217836827487081	8.29574214071161	5.68716097856676e-07	1.58493340407417	3
ENSG00000197013.9	ZNF429	19	21496491	19_17	0	0.0147942083692714	4.69909981413245	2.18783907671595e-07	0.304247118774054	2
ENSG00000197020.10	ZNF100	19	21767256	19_17	0	0.286730845830738	33.1998498757245	2.99584616914972e-05	3.57385833865445	2
ENSG00000197134.11	ZNF257	19	22043357	19_17	0	0.0760859530630668	20.0455694192865	4.79989631588675e-06	-2.78517943718946	3
ENSG00000229676.2	ZNF492	19	22625345	19_18	0	0.0427003117571404	8.41159006540125	1.13036348296449e-06	-1.19876983656518	1
ENSG00000183850.13	ZNF730	19	23073177	19_18	0	0.0323332620233424	5.80588970201271	5.90782029537952e-07	0.649670670516699	1
ENSG00000196081.9	ZNF724	19	23254594	19_18	0	0.0286098515484532	4.66282797872139	4.19830486059005e-07	-0.122135500047816	1
ENSG00000167232.13	ZNF91	19	23395661	19_19	0	0.0248502351587544	4.64521927309882	3.63283519013085e-07	-0.117937906601792	1
ENSG00000197372.9	ZNF675	19	23687021	19_19	0	0.0264347997575123	5.22164126926766	4.34402214790854e-07	0.73591359304807	2
ENSG00000213967.10	ZNF726	19	23914793	19_19	0	0.0247670694578676	4.61397202132075	3.5963218568046e-07	-0.291791406364027	2
ENSG00000105171.9	POP4	19	29604100	19_21	0	0.0558647443643487	16.1046915750464	2.83138678948698e-06	1.81135836995585	1
ENSG00000166289.5	PLEKHF1	19	29664617	19_21	0	0.0455796588247891	14.1875982642341	2.03511486378444e-06	1.83855964466923	2
ENSG00000131943.17	C19orf12	19	29715499	19_21	0	0.0163644329324418	4.6244875305012	2.38162591312148e-07	0.0699783223123414	1
ENSG00000198597.8	ZNF536	19	30219503	19_21	0	0.138267345379793	24.7964622494484	1.07899224243959e-05	2.86369601899899	1
ENSG00000168813.16	ZNF507	19	32345524	19_23	0	0.0386736369366149	10.4813889523029	1.27568317293507e-06	1.44266990882153	2
ENSG00000178904.18	DPY19L3	19	32405307	19_23	0	0.102515386464733	19.7269772159672	6.36441616179768e-06	2.26053925058513	2
ENSG00000105185.11	PDCD5	19	32581408	19_23	0	0.0211981319928654	4.86716727669082	3.24700410892222e-07	0.124573063595776	2
ENSG00000105186.15	ANKRD27	19	32678191	19_23	0	0.0686182625090804	15.8881233436251	3.43100454555888e-06	1.72325788672349	1
ENSG00000213965.3	NUDT19	19	32692410	19_23	0	0.0445483366762485	11.8087881377131	1.65556332791195e-06	-1.56750191313086	2
ENSG00000173809.17	TDRD12	19	32719483	19_23	0	0.0216229497218097	5.05186040950831	3.43775762496772e-07	0.340144272729872	1
ENSG00000021488.12	SLC7A9	19	32869436	19_23	0	0.09379762945827	18.8719346945442	5.5707960801108e-06	-2.16406877987541	1
ENSG00000121289.17	CEP89	19	32967289	19_23	0	0.0238152588106937	5.95123966659348	4.46037856028217e-07	0.673684722045698	2
ENSG00000131944.9	FAAP24	19	32972322	19_23	0	0.0313011416532822	8.50170941124445	8.37481858848055e-07	-1.05292192837197	2
ENSG00000131941.7	RHPN2	19	32985381	19_23	0	0.0267367458130086	7.03002146793712	5.91526454578789e-07	-0.975072025047738	2
ENSG00000076650.6	GPATCH1	19	33081066	19_23	0	0.0300678419216746	8.1260959987519	7.68941287696849e-07	1.17430789078656	2
ENSG00000130881.13	LRP3	19	33177501	19_23	0	0.0533042400445759	13.4982586445546	2.26437564585532e-06	1.639538729524	2
ENSG00000130876.11	SLC7A10	19	33226343	19_23	0	0.0340398385497124	9.2860522470706	9.9478124352322e-07	-0.996678143142497	2
ENSG00000153879.8	CEBPG	19	33374217	19_23	0	0.0307697132399346	8.34170789266603	8.07769405856835e-07	1.12507526657801	1
ENSG00000153885.14	KCTD15	19	33789264	19_24	0	0.0140529009882182	4.615751974354	2.04134977000351e-07	0.0377655527198411	2
ENSG00000257103.8	LSM14A	19	34171545	19_24	0	0.0163283601067988	6.00912762076173	3.08789817656138e-07	-0.822190567759059	2
ENSG00000105220.14	GPI	19	34361029	19_24	0	0.0147588011145187	5.07065174832343	2.35517855556475e-07	0.394677392623577	1
ENSG00000126249.7	PDCD2L	19	34405075	19_24	0	0.0329720622221571	12.5566468216506	1.30295304010371e-06	-1.47074015883628	1
ENSG00000126261.12	UBA2	19	34428299	19_24	0	0.0146970301372733	5.03171828407191	2.32731343313614e-07	0.380558628954768	1
ENSG00000205209.7	SCGB2B2	19	34660951	19_24	0	0.0141929052172902	4.70775096173762	2.10277960896004e-07	0.141786031331285	2
ENSG00000089335.20	ZNF302	19	34676785	19_24	0	0.0145062601728642	4.91043979213129	2.24173785972298e-07	-0.337751662282848	2
ENSG00000197841.14	ZNF181	19	34734311	19_24	0	0.0163298033638645	6.00994765758868	3.08859254251846e-07	0.843004056871839	2
ENSG00000168661.14	ZNF30	19	34973823	19_24	0	0.0140935709620552	4.64257138939145	2.05915297125435e-07	-0.197958215382188	1
ENSG00000180884.9	ZNF792	19	34961141	19_24	0	0.0652950749215328	18.9858100893736	3.90138249158671e-06	2.03359286594244	4
ENSG00000089351.14	GRAMD1A	19	34974993	19_24	0	0.0275242877348569	10.8695961893871	9.41539345148746e-07	-1.41213235572626	3
ENSG00000105711.11	SCN1B	19	34974993	19_24	0	0.0163533416321482	6.02331089060358	3.09992197582656e-07	-0.729799581591806	1
ENSG00000105707.13	HPN	19	34981513	19_24	0	0.0206914583775528	8.21076379851544	5.34667313031149e-07	-1.1580071861681	1
ENSG00000153902.13	LGI4	19	35142599	19_24	0	0.095488621805596	22.6123321646343	6.79525807452079e-06	2.37969901385039	1
ENSG00000089327.14	FXYD5	19	35159690	19_24	0	0.0164157302609309	6.05867436296171	3.13001768919343e-07	-0.618564544703104	3
ENSG00000105699.16	LSR	19	35228117	19_24	0	0.0340308410534906	12.8523147020049	1.37645813677678e-06	-1.45582933950509	1
ENSG00000105698.15	USF2	19	35269719	19_24	0	0.0164236472031278	6.06315274377014	3.13384195328327e-07	-0.60659567651524	2
ENSG00000012124.16	CD22	19	35309759	19_24	0	0.0148552187235782	5.13109453259984	2.39882209423412e-07	0.314558565225045	2
ENSG00000161249.20	DMKN	19	35514364	19_24	0	0.0157806043325041	5.69219080569723	2.82691046815542e-07	-0.541830679863154	1
ENSG00000189001.10	SBSN	19	35514364	19_24	0	0.0157806043325041	5.69219080569723	2.82691046815542e-07	-0.541830679863154	1
ENSG00000105677.11	TMEM147	19	35545619	19_24	0	0.0144364034565451	4.86563378107358	2.21058593551531e-07	-0.293160112236333	2
ENSG00000105675.8	ATP4A	19	35564137	19_24	0	0.0273340761161126	10.8048723038263	9.29464938215302e-07	-1.23831095543927	1
ENSG00000126254.11	RBM42	19	35628869	19_24	0	0.0142835180810034	4.76681640869787	2.14275535044279e-07	-0.304626481668701	1
ENSG00000105672.14	ETV2	19	35643763	19_24	0	0.014767193175696	5.07592558956075	2.35896869044928e-07	0.231523963362399	2
ENSG00000126267.8	COX6B1	19	35651285	19_24	0	0.0179500886681657	6.88896191060923	3.89161040072043e-07	0.843822596531862	3
ENSG00000105668.7	UPK1A	19	35666590	19_24	0	0.0333928175278927	12.675246876199	1.33204367547822e-06	-1.62287594005708	1
ENSG00000011590.13	ZBTB32	19	35702777	19_24	0	0.0176450216255549	6.72964393523533	3.73700135228862e-07	-0.79253453567908	1
ENSG00000126246.9	IGFLR1	19	35741974	19_24	0	0.0576390220758767	17.8051794343954	3.22977249848645e-06	-2.15899665668609	2
ENSG00000161265.14	U2AF1L4	19	35745027	19_24	0	0.0880604451052029	21.835395420851	6.051331029061e-06	2.50521790523158	2
ENSG00000267796.7	LIN37	19	35748583	19_24	0	0.0812082852971136	21.0607526849918	5.38248963857187e-06	2.41994413007741	1
ENSG00000004776.12	HSPB6	19	35758074	19_24	0	0.0230739534984479	9.22536207501341	6.69906832094023e-07	1.32560734706067	1
ENSG00000167595.14	PROSER3	19	35758620	19_24	0	0.014668868214605	5.01391036911584	2.31463303198077e-07	-0.19728218749913	2
ENSG00000004777.18	ARHGAP33	19	35773749	19_24	0	0.0184491245709003	7.14387804852701	4.14780918687396e-07	-0.807734093093512	1
ENSG00000167604.13	NFKBID	19	35901771	19_24	0	0.0606819319114436	18.2916833102419	3.49318869684658e-06	-2.19218835247555	2
ENSG00000126264.9	HCST	19	35902284	19_24	0	0.0142331187318596	4.7340108682512	2.12050009648134e-07	-0.195600389705296	1
ENSG00000126243.8	LRFN3	19	35934882	19_24	0	0.0311663581873166	12.0300603744119	1.17994791770982e-06	1.71849694813658	1
ENSG00000205138.3	SDHAF1	19	35995607	19_25	0	0	15.3944153432923	0	-0.729435137844502	1
ENSG00000181392.14	SYNE4	19	36004600	19_25	0	0	5.25358907241576	0	0.229061308492895	1
ENSG00000105270.14	CLIP3	19	36032835	19_25	0	0	14.5617314084662	0	1.52693178297976	2
ENSG00000161277.10	THAP8	19	36053863	19_25	0	0	7.73396244936952	0	0.269794920385082	1
ENSG00000075702.16	WDR62	19	36056628	19_25	0	0	15.8523649076386	0	-0.845928370713846	1
ENSG00000105258.8	POLR2I	19	36114892	19_25	0	0	5.22102705017318	0	0.0248714510375405	2
ENSG00000105254.11	TBCB	19	36111827	19_25	0	0	23.5069206383738	0	-0.745612897998931	1
ENSG00000126247.10	CAPNS1	19	36149867	19_25	0	0	8.45603722560089	0	-0.420573279374663	1
ENSG00000161281.10	COX7A1	19	36147135	19_25	0	0	4.99973905920553	0	0.25903181427246	5
ENSG00000196357.11	ZNF565	19	36246301	19_25	0	0	10.4628003227938	0	-0.064811045547994	1
ENSG00000142065.13	ZFP14	19	36379481	19_25	0	0	70.8962450546126	0	-0.987618253178112	1
ENSG00000181007.8	ZFP82	19	36417775	19_25	0	0	14.6205712041928	0	0.203442805606296	1
ENSG00000186017.14	ZNF566	19	36488475	19_25	0	0	55.0371149981659	0	-1.11815346469009	2
ENSG00000186020.12	ZNF529	19	36735250	19_25	0	0	182.28432037697	0	-0.723517320314823	1
ENSG00000161298.17	ZNF382	19	36427200	19_25	0	0	42.6461683804102	0	-0.459468696209903	2
ENSG00000197808.11	ZNF461	19	36659564	19_25	0	0	92.7063612427567	0	0.10555013145577	1
ENSG00000189042.13	ZNF567	19	36687795	19_25	0	0	545.173284773916	0	-0.971625939143634	2
ENSG00000251247.10	ZNF345	19	36856254	19_25	0	0	66.211289926424	0	1.91678545599386	1
ENSG00000197863.8	ZNF790	19	36848254	19_25	0	0	120.02126661999	0	0.125825264401595	1
ENSG00000185869.14	ZNF829	19	36915760	19_25	0	0	74.5457766460742	0	-2.31703470873603	2
ENSG00000198453.12	ZNF568	19	36910902	19_25	0	0	127.965327625396	0	1.78173219107634	1
ENSG00000197050.10	ZNF420	19	37007360	19_25	0	0	86.3198527888388	0	2.04108765989873	1
ENSG00000196967.10	ZNF585A	19	37173136	19_26	0	0.0109323196386643	4.87084895642923	1.67581455161347e-07	-0.20360986491108	1
ENSG00000245680.9	ZNF585B	19	37200039	19_26	0	0.041463466259935	17.287434593971	2.25582356479525e-06	-2.07076896882441	1
ENSG00000188283.11	ZNF383	19	37200039	19_26	0	0.041463466259935	17.287434593971	2.25582356479525e-06	2.07076896882441	1
ENSG00000181666.17	HKR1	19	37311211	19_26	0	0.0218604481168044	11.3058948483254	7.7780902127389e-07	1.52463279381844	2
ENSG00000189164.14	ZNF527	19	37372724	19_26	0	0.108799343546262	26.4507980332611	9.05678437499942e-06	3.0759413275803	1
ENSG00000196437.10	ZNF569	19	37468470	19_26	0	0.0515884323597271	19.3400909723843	3.13992892287687e-06	2.73676027770582	1
ENSG00000180479.13	ZNF571	19	37594431	19_26	0	0.0474540415268057	18.5552442324129	2.77107866571292e-06	-2.16293630996356	2
ENSG00000171817.16	ZNF540	19	37551508	19_26	0	0.0344191133938179	15.5409900255935	1.68340004513899e-06	2.47953488942619	1
ENSG00000196381.10	ZNF781	19	37692214	19_26	0	0.035178876589695	15.7463502299523	1.74329484908957e-06	-1.91245107617789	2
ENSG00000120784.15	ZFP30	19	37690424	19_26	0	0.0276025512313225	13.4789602262923	1.17088593752145e-06	-2.3003013813181	2
ENSG00000198182.12	ZNF607	19	37719550	19_26	0	0.0487753600431357	18.8136650361445	2.887904749803e-06	-2.65307361350406	2
ENSG00000189144.13	ZNF573	19	37672632	19_26	0	0.0323058367793367	14.9496792144073	1.51992389270972e-06	-2.11118280797194	2
ENSG00000167642.12	SPINT2	19	38243753	19_26	0	0.0132784246087845	6.67361411681369	2.78879516601618e-07	0.70149157623858	1
ENSG00000167641.10	PPP1R14A	19	38257070	19_26	0	0.0106434124864685	4.62263479971181	1.54838676925032e-07	0.0572443996654005	1
ENSG00000167644.11	C19orf33	19	38304519	19_26	0	0.0290577451393466	13.9595254314563	1.27656090010978e-06	-1.7120929010204	1
ENSG00000167645.16	YIF1B	19	38316901	19_26	0	0.0399623298708349	16.941368172762	2.13063106485891e-06	-1.93505527609306	1
ENSG00000099337.4	KCNK6	19	38319751	19_26	0	0.0108985456216251	4.84217506129811	1.66080256467118e-07	0.238572099740749	1
ENSG00000130244.12	FAM98C	19	38393157	19_26	0	0.0114964143341935	5.33721054028209	1.93101530617735e-07	0.426847847863572	3
ENSG00000178982.9	EIF3K	19	38619335	19_26	0	0.0106815426686649	4.65577517221291	1.56507427625468e-07	0.0433205629379835	1
ENSG00000130402.11	ACTN4	19	38647524	19_26	0	0.0204245210459377	10.6737857224083	6.86087228255687e-07	-1.25346369524981	2
ENSG00000182472.8	CAPN12	19	38769639	19_26	0	0.0183160342831028	9.66043805974132	5.56848740509996e-07	-1.12809880899928	1
ENSG00000171747.8	LGALS4	19	38794323	19_26	0	0.0106970216366233	4.66919513750448	1.57186003674231e-07	-0.0982277918353495	2
ENSG00000104824.16	HNRNPL	19	38857270	19_26	0	0.0137761624591706	7.015044068507	3.04135862163792e-07	-0.684560819315808	1
ENSG00000187994.13	RINL	19	38870080	19_26	0	0.0213126867014453	11.0698910534908	7.42489850142505e-07	-1.25829696208111	2
ENSG00000068903.19	SIRT2	19	38905899	19_26	0	0.0110797216420613	4.99498644767623	1.7416951303877e-07	-0.315024383726463	1
ENSG00000104825.16	NFKBIB	19	38937246	19_26	0	0.0129442981883608	6.43720614009788	2.62231524315584e-07	-0.787027094370443	1
ENSG00000104835.14	SARS2	19	38930162	19_26	0	0.0155156454857922	8.1188079263336	3.96434177232173e-07	-1.03627729052329	2
ENSG00000269190.5	FBXO17	19	38943434	19_26	0	0.0170563231286907	8.99821052681418	4.83003790118547e-07	-1.07232518435511	3
ENSG00000161243.8	FBXO27	19	39026630	19_26	0	0.0539037749852738	19.7561168309239	3.3514268151995e-06	2.39199277741151	1
ENSG00000130669.17	PAK4	19	39129381	19_26	0	0.0107586102256219	4.72240354004387	1.59892555295697e-07	0.162788146190702	1
ENSG00000128011.4	LRFN1	19	39084397	19_26	0	0.0106980087750245	4.67005278307913	1.57229383904555e-07	0.114439774143112	2
ENSG00000130755.12	GMFG	19	39336198	19_26	0	0.0254856130939469	12.7356379851111	1.02146799786349e-06	1.45057839600176	1
ENSG00000006712.14	PAF1	19	39391177	19_26	0	0.0232897752566893	11.8959648483571	8.71914587321365e-07	1.43683683783415	1
ENSG00000063322.13	MED29	19	39393315	19_26	0	0.0115179268764856	5.35455009367165	1.94091392823974e-07	-0.391863748743897	1
ENSG00000128016.5	ZFP36	19	39406653	19_26	0	0.0118982514361096	5.65574526398295	2.11778543179489e-07	0.530755654297393	2
ENSG00000090924.14	PLEKHG2	19	39412448	19_26	0	0.0571050619550115	20.3010986781007	3.64840567787579e-06	-2.10195953536627	1
ENSG00000105193.8	RPS16	19	39436003	19_26	0	0.0215705887100305	11.1818841503598	7.59077223294184e-07	1.31442140537947	1
ENSG00000196235.13	SUPT5H	19	39437059	19_26	0	0.0106335257384363	4.61402258102316	1.54406641216274e-07	-0.116680643606786	1
ENSG00000105197.10	TIMM50	19	39480761	19_26	0	0.0199367423017582	10.4489035098556	6.55592365829943e-07	1.30576505870369	2
ENSG00000090932.10	DLL3	19	39499605	19_26	0	0.0191044244018209	10.0522707447899	6.04375858401388e-07	-1.26318145774717	1
ENSG00000176401.5	EID2B	19	39533024	19_26	0	0.0408092007534191	17.1380950904016	2.20104849372592e-06	-1.96242049030756	1
ENSG00000176396.10	EID2	19	39513104	19_26	0	0.0381404878588905	16.5038476187037	1.98098151313956e-06	-1.86402250368965	2
ENSG00000183760.10	ACP7	19	39084509	19_26	0	0.0202427577429101	10.5906315675052	6.74684155558778e-07	-1.19450742653444	1
ENSG00000105204.13	DYRK1B	19	39833947	19_27	0	0.0289816036407291	6.41737732878548	5.85314067347261e-07	-0.768442548077807	1
ENSG00000105202.8	FBL	19	39846440	19_27	0	0.0261137409789688	5.44501979807944	4.47484017927087e-07	0.428144391293681	1
ENSG00000275395.4	FCGBP	19	39932746	19_27	0	0.0323423085130812	7.44251112716105	7.57529381177522e-07	1.11964151114618	3
ENSG00000013275.7	PSMC4	19	39970735	19_27	0	0.0839045924886818	16.4388162910157	4.34075474075535e-06	2.05629228076805	2
ENSG00000187187.13	ZNF546	19	39983846	19_27	0	0.0246181052853403	4.89513871362458	3.79252630142674e-07	-0.389978668606568	1
ENSG00000128000.15	ZNF780B	19	40048798	19_27	0	0.126194366711531	20.3756581996721	8.09208785046997e-06	2.26675267701932	2
ENSG00000197782.14	ZNF780A	19	40096924	19_27	0	0.0267332229378239	5.66371066881312	4.76498297314e-07	0.675324165885718	1
ENSG00000130758.7	MAP3K10	19	40213503	19_27	0	0.04442513215348	10.4176734042222	1.45649312900661e-06	1.18717267694119	1
ENSG00000105221.16	AKT2	19	40285576	19_27	0	0.0247311345120742	4.93783009102097	3.84316610267085e-07	-0.245857820034542	2
ENSG00000160392.13	C19orf47	19	40348285	19_27	0	0.0302253962770299	6.80984182753495	6.4776578051303e-07	0.756843185634026	2
ENSG00000105223.19	PLD3	19	40348630	19_27	0	0.0285106970413001	6.26442959143861	5.62080270328813e-07	0.651441381865874	1
ENSG00000160396.8	HIPK4	19	40389280	19_27	0	0.0345326994265373	8.05552189372832	8.75453704060407e-07	1.07093174304912	1
ENSG00000105227.14	PRX	19	40403914	19_27	0	0.0392897075518158	9.26451251953409	1.14554022137449e-06	1.08115895372863	2
ENSG00000167565.12	SERTAD3	19	40441054	19_27	0	0.042758024661778	10.0583681333029	1.35348714005491e-06	1.37136237009244	1
ENSG00000090013.9	BLVRB	19	40424210	19_27	0	0.0461083584002334	10.7672973929072	1.56241119606382e-06	1.34208431124602	3
ENSG00000160460.15	SPTBN4	19	40466140	19_27	0	0.0792728023752748	15.8967593587169	3.96590023430347e-06	-1.84324343385547	1
ENSG00000160410.14	SHKBP1	19	40574908	19_28	0	0.0310309693831768	6.93393977265148	6.77149218546234e-07	-0.843431998394314	2
ENSG00000090006.17	LTBP4	19	40591370	19_28	0	0.0243797737326135	4.68278657357743	3.59288245315364e-07	0.173638547628152	3
ENSG00000105245.9	NUMBL	19	40666783	19_28	0	0.0344994505912576	7.92492819951574	8.60431871379927e-07	-0.907442134379247	3
ENSG00000123815.11	COQ8B	19	40714624	19_28	0	0.0354702017405421	8.18459535744896	9.13628934626846e-07	-1.05626406130723	2
ENSG00000086544.2	ITPKC	19	40712706	19_28	0	0.0243925465603255	4.68769760862496	3.59853478411321e-07	-0.278328115379581	2
ENSG00000077312.8	SNRPA	19	40750614	19_28	0	0.0759210639137234	15.3633058812606	3.67075954271943e-06	1.83971707848135	1
ENSG00000188493.14	C19orf54	19	40751911	19_28	0	0.0585828396143037	12.9033064891743	2.37892311205997e-06	-1.73722964495998	2
ENSG00000167578.17	RAB4B	19	40779472	19_28	0	0.0256635880605556	5.16120356585878	4.16847631220599e-07	-0.34203241917527	1
ENSG00000167600.13	CYP2S1	19	41191748	19_28	0	0.026129578065695	5.32903553172635	4.38217772053558e-07	0.38865348464748	2
ENSG00000167601.11	AXL	19	41228585	19_28	0	0.0654752295952006	13.9563996730469	2.8758047826782e-06	-1.68998278726091	1
ENSG00000142039.3	CCDC97	19	41309808	19_28	0	0.0446233870717062	10.3378146538105	1.45177812009461e-06	-1.42967875081589	1
ENSG00000105329.9	TGFB1	19	41307470	19_28	0	0.0773263780414032	15.5380486549857	3.78123021054382e-06	-1.5934433264641	2
ENSG00000123810.7	B9D2	19	41363563	19_28	0	0.197479268731305	24.6890762916474	1.53438846772218e-05	-2.70632694863669	2
ENSG00000077348.8	EXOSC5	19	41397356	19_28	0	0.0554132478675417	12.3776172072823	2.15853764332371e-06	1.73140762606489	3
ENSG00000248098.11	BCKDHA	19	41397516	19_28	0	0.136338112929162	21.0094800230941	9.01449819662877e-06	2.29791586981406	2
ENSG00000177191.2	B3GNT8	19	41404712	19_28	0	0.0306279030879133	6.81171358755513	6.56572391290938e-07	-1.10477634028694	1
ENSG00000105341.18	ATP5SL	19	41436368	19_28	0	0.028093007052305	6.00497629998337	5.3090705874468e-07	0.742640928917427	1
ENSG00000076928.17	ARHGEF1	19	41874712	19_29	0	0.0300021388843708	5.23281629949614	4.94079323545518e-07	0.319808611553953	1
ENSG00000268041.2	CTD-2575K13.6	19	41930288	19_29	0	0.0358295294465236	6.89289001970348	7.77233350115544e-07	-1.00043248419716	1
ENSG00000105404.10	RABAC1	19	41958636	19_29	0	0.029440875208242	5.05644498217281	4.68495017269621e-07	0.55611963514284	2
ENSG00000105409.16	ATP1A3	19	41997562	19_29	0	0.0314255945780467	5.66591006411665	5.60353583560252e-07	-0.264423924332974	1
ENSG00000028277.21	POU2F2	19	42196795	19_29	0	0.145125509924485	20.2355626442359	9.24204367955587e-06	-2.58308472147848	1
ENSG00000160570.13	DEDD2	19	42224684	19_29	0	0.0581091878862798	11.4400647240161	2.09209914109359e-06	-1.92999590236475	1
ENSG00000167625.10	ZNF526	19	42220331	19_29	0	0.0282093250584982	4.65746638129346	4.13477039152724e-07	-0.0991293310671605	2
ENSG00000105723.11	GSK3A	19	42258400	19_29	0	0.0570033202958688	11.2588237548327	2.01977107023504e-06	-1.25443841773304	1
ENSG00000105722.9	ERF	19	42255478	19_29	0	0.0923027106083212	15.8443301740519	4.602537254726e-06	-2.26562252432074	1
ENSG00000079462.7	PAFAH1B3	19	42303657	19_29	0	0.0401080392596502	7.95005754733729	1.00348452017939e-06	-1.32591377241729	1
ENSG00000167619.11	TMEM145	19	42313272	19_29	0	0.0855360748057876	15.1154238856649	4.06891503554769e-06	1.62064398506546	1
ENSG00000105429.12	MEGF8	19	42325119	19_29	0	0.0329716157340327	6.114978651521	6.34518295032522e-07	-0.928046380061003	2
ENSG00000105427.9	CNFN	19	42390461	19_29	0	0.0306007593103644	5.41739100348361	5.21712639928169e-07	-0.516812424608139	1
ENSG00000079435.9	LIPE	19	42423369	19_29	0	0.0303755274227799	5.34832500790842	5.11270331588782e-07	0.166139739599602	1
ENSG00000204936.9	CD177	19	43367629	19_30	0	0.0305686014697798	4.64637939422939	4.46991446148892e-07	0.0795251783161434	1
ENSG00000124466.8	LYPD3	19	43475287	19_30	0	0.0564439089792805	10.4044890874614	1.84819084898566e-06	1.36740023064617	1
ENSG00000176531.10	PHLDB3	19	43481304	19_30	0	0.0459358563045028	8.4631088058354	1.2234626471869e-06	1.12976237051969	2
ENSG00000176472.10	ZNF575	19	43534154	19_30	0	0.0803275778704927	13.7539418833929	3.47696909453374e-06	1.65536732015908	1
ENSG00000234465.10	PINLYP	19	43577136	19_30	0	0.0355620734357744	6.06152847573615	6.78388063681863e-07	-0.685650265652999	2
ENSG00000073050.11	XRCC1	19	43575535	19_30	0	0.0314072166796885	4.89929655016724	4.84252812959563e-07	0.34753834611211	1
ENSG00000167378.8	IRGQ	19	43595611	19_30	0	0.0416159268495321	7.53522050981111	9.86880371392313e-07	-0.9524395243956	1
ENSG00000226763.4	SRRM5	19	43594751	19_30	0	0.0565520472684557	10.4225686780036	1.85494941538796e-06	-1.28213510106733	1
ENSG00000011422.11	PLAUR	19	43670289	19_30	0	0.0338946161761582	5.61205097501965	5.98633892128267e-07	-0.598048172376864	2
ENSG00000104783.11	KCNN4	19	43786083	19_30	0	0.0311689637403578	4.82812597592028	4.7359807737224e-07	0.234930175640547	1
ENSG00000159871.14	LYPD5	19	43827646	19_30	0	0.0312981360885038	4.86677808796805	4.79367947877202e-07	-0.299286356565161	3
ENSG00000167637.16	ZNF283	19	43827442	19_30	0	0.032341871877367	5.17344212420253	5.26567100165322e-07	-0.289705783345305	2
ENSG00000176222.8	ZNF404	19	43901770	19_30	0	0.0311103737636395	4.81054175656969	4.70986209622784e-07	-0.315630138821741	1
ENSG00000204920.10	ZNF155	19	43968352	19_30	0	0.0435373917929779	7.95908079169062	1.09052165744507e-06	-0.884330017750304	3
ENSG00000159882.12	ZNF230	19	44002969	19_30	0	0.0530228242547574	9.81431322034029	1.63769017876485e-06	-1.29968529120626	1
ENSG00000178386.12	ZNF223	19	44052228	19_30	0	0.0311937903492457	4.8355680474657	4.74705891639937e-07	-0.205651969981228	1
ENSG00000186026.6	ZNF284	19	44072149	19_30	0	0.0343541329073959	5.73805433709122	6.20372619467548e-07	-0.649751851630469	2
ENSG00000267680.5	ZNF224	19	44093154	19_30	0	0.0361019170041812	6.2026110426094	7.0471543731787e-07	0.639267233864	1
ENSG00000167380.16	ZNF226	19	44162551	19_30	0	0.0322058055175808	5.13402171415611	5.20356328635197e-07	0.233752923808919	2
ENSG00000131115.15	ZNF227	19	44207561	19_30	0	0.031017084388321	4.78247722231907	4.66834405199914e-07	0.238241789835537	1
ENSG00000159915.12	ZNF233	19	44259481	19_31	0	0.0228489047147911	8.47825102995282	6.09650074999753e-07	-0.960242005185311	1
ENSG00000159917.15	ZNF235	19	44313163	19_31	0	0.0209426848285097	7.65108005053961	5.0427109681121e-07	-0.934841394497553	1
ENSG00000062370.16	ZNF112	19	44367560	19_31	0	0.0171941636636619	5.87699044377593	3.18013103029577e-07	-0.547182142533479	2
ENSG00000267508.5	ZNF285	19	44401292	19_31	0	0.0512241494722656	15.8501616968689	2.55515603869658e-06	1.91116499989437	3
ENSG00000278318.4	ZNF229	19	44440265	19_31	0	0.0156066036414634	4.99919919318058	2.45537492313843e-07	0.170114220623698	1
ENSG00000167384.10	ZNF180	19	44491939	19_31	0	0.016607964408666	5.56710589521027	2.90974453718684e-07	0.572512262186776	3
ENSG00000073008.14	PVR	19	44610341	19_31	0	0.0149807103316454	4.61519551284475	2.17586268313969e-07	0.098728073836291	5
ENSG00000186567.12	CEACAM19	19	44614267	19_31	0	0.0231545175542379	8.66304214751956	6.31269980795976e-07	1.03100021051051	3
ENSG00000069399.14	BCL3	19	44749847	19_31	0	0.0150368884803002	4.6461387597879	2.19866533214156e-07	0.0995493808243159	1
ENSG00000130202.9	NECTIN2	19	44848259	19_31	0	0.0169682328388592	5.71908668112353	3.05402274812977e-07	-0.567667964202588	2
ENSG00000130204.12	TOMM40	19	44892009	19_31	0	0.0474511124897984	15.5089568614164	2.3159968297189e-06	1.82228803116398	1
ENSG00000130208.9	APOC1	19	44819059	19_31	0	0.0273722580325664	10.0227188200062	8.6338628539395e-07	1.43287567291845	2
ENSG00000234906.9	APOC2	19	44945909	19_31	0	0.0157464079853776	5.1721234860858	2.56306345671999e-07	0.577448710491346	2
ENSG00000170684.8	ZNF296	19	45076689	19_31	0	0.0151444301114887	4.76148062002167	2.26936279251012e-07	0.279449628241534	2
ENSG00000142252.10	GEMIN7	19	45079030	19_31	0	0.02968040594868	11.2568207545509	1.05146437082333e-06	-1.40533685871126	2
ENSG00000007047.14	MARK4	19	45079030	19_31	0	0.0295530822299199	10.5578782977661	9.8194781342601e-07	1.05684425865002	1
ENSG00000104866.10	PPP1R37	19	45091337	19_31	0	0.0209729087864547	8.66532072252016	5.71942386622327e-07	1.4400999256286	1
ENSG00000189114.6	BLOC1S3	19	45120512	19_31	0	0.0150513596951913	4.9586643827547	2.34881830701029e-07	0.609464552990528	2
ENSG00000283632.2	EXOC3L2	19	45245104	19_31	0	0.588386457349009	21.5666830195147	3.99351203088593e-05	-4.19034154161376	1
ENSG00000104879.4	CKM	19	45322996	19_31	0	0.0153756276630815	6.43143261918716	3.11207139147954e-07	1.44810900395662	1
ENSG00000104884.14	ERCC2	19	45384686	19_31	0	0.021043085942956	9.41747361857964	6.23667071763982e-07	1.69074622427617	1
ENSG00000104881.15	PPP1R13L	19	45406376	19_31	0	0.0426557120311663	14.5115128215126	1.94804443705199e-06	1.85436342519591	1
ENSG00000117877.10	CD3EAP	19	45379339	19_31	0	0.0151537300887955	5.44156676538446	2.59509035363193e-07	0.858970079471282	3
ENSG00000012061.15	ERCC1	19	45431272	19_31	0	0.0212227836798783	8.02503353276908	5.35991838622732e-07	1.10849857257157	2
ENSG00000213889.10	PPM1N	19	45497277	19_31	0	0.0190189003724992	7.79011059311713	4.66270565472804e-07	-1.58384294048337	1
ENSG00000125744.11	RTN2	19	45496565	19_31	0	0.0164559956874522	6.23231271285648	3.22761982935289e-07	1.31714827125448	2
ENSG00000104892.16	KLC3	19	45332725	19_31	0	0.0157197943432638	6.00144305147297	2.96900906147412e-07	-1.16399650125952	2
ENSG00000177464.4	GPR4	19	45602338	19_32	0	0.0254127859833799	5.42202320978713	4.33633299430499e-07	0.251119737235045	1
ENSG00000125746.16	EML2	19	45636071	19_32	0	0.0337187816358794	8.07812297843847	8.57218051504455e-07	1.07854068104433	2
ENSG00000010310.8	GIPR	19	45669311	19_32	0	0.0500240257734254	11.1852812355691	1.76089930201074e-06	1.27005804584389	1
ENSG00000125743.10	SNRPD2	19	45692498	19_32	0	0.02950167832424	6.5257492333533	6.05879248434464e-07	-0.325688594450237	1
ENSG00000011478.11	QPCTL	19	45703004	19_32	0	0.02530291901536	9.84122288877175	7.83661781650896e-07	-2.4606838323269	1
ENSG00000177051.5	FBXO46	19	45730897	19_32	0	0.0235408635094228	7.54648632054245	5.59082826487207e-07	1.588663849095	1
ENSG00000104936.17	DMPK	19	45813807	19_32	0	0.116740792117935	24.0079009393932	8.82034961874179e-06	-3.64549726990307	1
ENSG00000185800.11	DMWD	19	45792972	19_32	0	0.0265558379374143	10.5949463354313	8.85457548415803e-07	-2.54630817967651	1
ENSG00000170604.4	IRF2BP1	19	45886501	19_32	0	0.0304293878508269	6.73354814635214	6.44831373192992e-07	-0.105165089533464	1
ENSG00000176182.5	MYPOP	19	45902984	19_32	0	0.0353381834865825	8.15431134363549	9.06860497328474e-07	0.803016968819807	1
ENSG00000104983.8	CCDC61	19	45955585	19_32	0	0.0491419909199645	10.7859068113159	1.66808579777208e-06	0.865751386073955	2
ENSG00000124440.15	HIF3A	19	46287488	19_32	0	0.0499977675449055	11.7712081627951	1.85216906615219e-06	-1.34819978641965	3
ENSG00000011485.14	PPP5C	19	46346549	19_32	0	0.0294788935668999	6.95782615512191	6.45496253969521e-07	0.781497351095213	2
ENSG00000169515.5	CCDC8	19	46413718	19_32	0	0.0244553218789636	5.23906735720798	4.03214683579411e-07	-0.345787858298246	4
ENSG00000182013.17	PNMAL1	19	46471289	19_32	0	0.0284425863895189	6.59153465367067	5.90017100733698e-07	0.880177499534205	3
ENSG00000204851.6	PNMAL2	19	46471524	19_32	0	0.0308937682537549	7.34203354579611	7.13832344754494e-07	1.01028313180626	1
ENSG00000230510.6	PPP5D1	19	46332571	19_32	0	0.0284638306382897	6.71793654473508	6.01780648074033e-07	-0.839009254660263	1
ENSG00000160014.16	CALM3	19	46558260	19_32	0	0.0292586664104539	6.86762810198711	6.32368560795771e-07	0.726256342718343	2
ENSG00000160013.8	PTGIR	19	46624373	19_32	0	0.0230662423325323	4.65935050894643	3.38229284136678e-07	0.0923133412249429	1
ENSG00000105287.12	PRKD2	19	46713856	19_33	0	0.0579301783721573	18.6271102482589	3.39593465145829e-06	-1.93826157877322	1
ENSG00000181027.10	FKRP	19	46742535	19_33	0	0.0213176555238407	9.29455725506312	6.23558381043354e-07	1.05844661436712	3
ENSG00000090372.14	STRN4	19	46721060	19_33	0	0.0186517423829926	8.05404202940149	4.72761686947108e-07	-0.932891585047904	2
ENSG00000105281.12	SLC1A5	19	46789137	19_33	0	0.013640214727543	5.16308479742682	2.21635558618978e-07	-0.383984922861	1
ENSG00000042753.11	AP2S1	19	46836911	19_33	0	0.0205942466352095	8.96841736038542	5.81260343055546e-07	-1.05176349781417	4
ENSG00000160007.18	ARHGAP35	19	46913353	19_33	0	0.0425292362564861	15.6946415541009	2.10062223800557e-06	-1.67185920833756	2
ENSG00000130751.9	NPAS1	19	47013202	19_33	0	0.0147182839692013	5.87122179773652	2.71953491270765e-07	0.564603145838674	2
ENSG00000130748.6	TMEM160	19	47046344	19_33	0	0.0280910488663948	11.8841043662823	1.05061448946849e-06	-1.38013378388385	1
ENSG00000142230.11	SAE1	19	47132027	19_33	0	0.0881671576216149	22.4845645173233	6.23878894947731e-06	-2.34880804348713	1
ENSG00000130749.9	ZC3H4	19	47113858	19_33	0	0.0476527490375571	16.703088630808	2.50491918489135e-06	-1.99081817226185	1
ENSG00000105327.17	BBC3	19	47216835	19_33	0	0.067631355143016	19.9901268398861	4.25473595190705e-06	2.19881635580151	2
ENSG00000105321.12	CCDC9	19	47255671	19_33	0	0.0171445490619871	7.24679611368095	3.91003894563784e-07	0.897206842131301	1
ENSG00000257704.3	INAFM1	19	47275155	19_33	0	0.0167983043004885	7.05868319381775	3.73162598269399e-07	-0.869217071969632	1
ENSG00000197405.7	C5AR1	19	47279666	19_33	0	0.0225059207483413	9.82169127233536	6.95651999313479e-07	-1.07982533820717	2
ENSG00000134830.5	C5AR2	19	47322748	19_33	0	0.0130495667011311	4.75157400598283	1.95138320607872e-07	0.21357175465016	2
ENSG00000134815.18	DHX34	19	47349722	19_33	0	0.0248144698910726	10.6858578415811	8.34494286996218e-07	-1.33259402002061	2
ENSG00000105419.17	MEIS3	19	47419672	19_33	0	0.0136665310769218	5.17716595564994	2.22668792283564e-07	-0.312375907999399	1
ENSG00000105402.7	NAPA	19	47515000	19_33	0	0.137306360873774	26.7593623445033	1.15631295367689e-05	2.58285501464905	2
ENSG00000118156.12	ZNF541	19	47589885	19_33	0	0.0129076588707598	4.65029155431423	1.88902034380884e-07	-0.0492151961760332	1
ENSG00000178980.14	SELENOW	19	47779196	19_33	0	0.0128771696258889	4.62660976054841	1.8749610918942e-07	0.141472649150015	2
ENSG00000105499.13	PLA2G4C	19	48100380	19_33	0	0.0128714153085201	4.62702625204089	1.87429195331746e-07	0.0366224453110033	5
ENSG00000105486.13	LIG1	19	48170047	19_33	0	0.0589569168025971	18.7907484623337	3.48648512293264e-06	-2.02970246311779	1
ENSG00000185453.12	C19orf68	19	48171106	19_33	0	0.0400141262376152	15.1206125806228	1.90410852606454e-06	1.6502166315012	1
ENSG00000105483.17	CARD8	19	48255449	19_33	0	0.0130477001613063	4.73641639591925	1.94488003213333e-07	0.20666174185426	2
ENSG00000178150.9	ZNF114	19	48269951	19_33	0	0.0300421051935124	12.5873447672002	1.19007262096854e-06	-1.5660337449571	3
ENSG00000105479.15	CCDC114	19	48317190	19_33	0	0.0133557122851562	4.97865563942291	2.09260913433042e-07	-0.468484535552064	2
ENSG00000142227.10	EMP3	19	48321044	19_33	0	0.0141359920888815	5.58226044341358	2.48339248179946e-07	-0.740408111470364	3
ENSG00000161558.10	TMEM143	19	48362708	19_33	0	0.0235922055068427	10.3769102027099	7.7045197866395e-07	-1.47481742590518	1
ENSG00000105447.12	GRWD1	19	48445425	19_33	0	0.0868904229848293	22.5602237257671	6.16913518685614e-06	-2.39950281246726	1
ENSG00000182324.6	KCNJ14	19	48455897	19_33	0	0.0202806699361042	8.75973721611033	5.59090803599457e-07	0.836200521351595	2
ENSG00000105443.13	CYTH2	19	48447623	19_33	0	0.0924010027392366	23.0909595934895	6.71471585141218e-06	2.4134817525946	2
ENSG00000088002.11	SULT2B1	19	48551878	19_33	0	0.0161117597907338	6.74941765840035	3.42230140421469e-07	-0.68214848225666	2
ENSG00000105523.3	FAM83E	19	48615114	19_33	0	0.031974494847602	13.4113137970466	1.34953449493394e-06	-1.74751910833091	1
ENSG00000063176.15	SPHK2	19	48618792	19_33	0	0.0418704209342136	16.3294172501488	2.15172609589223e-06	2.34375463401487	2
ENSG00000105516.10	DBP	19	48587725	19_33	0	0.0131251440568184	4.822524823385	1.99199169875158e-07	0.241127149645158	1
ENSG00000063180.8	CA11	19	48645524	19_33	0	0.0162418505161597	7.24844305030137	3.70500854427927e-07	1.3752487970516	2
ENSG00000142233.11	NTN5	19	48702888	19_33	0	0.193076844700852	22.7920659046812	1.38491416916537e-05	-3.66661395163987	1
ENSG00000176920.11	FUT2	19	48703417	19_33	0	0.204593387363066	23.1421861360085	1.49006409126323e-05	3.6877387334045	1
ENSG00000176909.11	MAMSTR	19	48719226	19_33	0	0.0663673906603728	18.5757652314261	3.87980975197614e-06	-3.07942690512478	2
ENSG00000087076.8	HSD17B14	19	48868241	19_34	0	0.00794475421822283	5.54640285732626	1.3867585458155e-07	0.311816560938545	1
ENSG00000105559.11	PLEKHA4	19	48869119	19_34	0	0.0125403639765839	9.15485490900283	3.61302179395732e-07	-0.693510530911242	1
ENSG00000087074.7	PPP1R15A	19	48874167	19_34	0	0.0236638066817229	14.5593519558218	1.08426546980913e-06	-1.18821156970427	1
ENSG00000104804.7	TULP2	19	48898695	19_34	0	0.009204157158483	6.59619643880107	1.91067393867429e-07	-0.26265278460826	1
ENSG00000104805.15	NUCB1	19	48900420	19_34	0	0.00717942354637935	4.89970795500551	1.10705384236072e-07	0.392692962028637	3
ENSG00000104808.7	DHDH	19	48933669	19_34	0	0.00720268660803147	4.8683114552934	1.10352416406302e-07	0.365894869597539	1
ENSG00000104812.14	GYS1	19	48975177	19_34	0	0.0091071807191162	7.55474719288618	2.16527401615244e-07	1.17538595101445	2
ENSG00000104826.12	LHB	19	49017115	19_34	0	0.00950574926240244	9.10001566283583	2.72230930766733e-07	-1.70994689468606	1
ENSG00000196337.11	CGB7	19	49037009	19_34	0	0.0217502547804496	20.739389223282	1.4196107668111e-06	3.16448829840961	1
ENSG00000104852.14	SNRNP70	19	49085489	19_34	0	0.0107807121950839	8.14726734037867	2.76419319262792e-07	0.634299014892636	1
ENSG00000104863.11	LIN7B	19	49114530	19_34	0	0.00712346865864644	4.75164973667779	1.06523373351995e-07	-0.276258427024379	3
ENSG00000221916.3	C19orf73	19	49118648	19_34	0	0.0104251792601995	9.13890901867311	2.99838128748406e-07	1.47379732678831	2
ENSG00000177380.13	PPFIA3	19	49124722	19_34	0	0.00821435100772949	11.4346157921921	2.95599576262117e-07	-2.58772951858904	1
ENSG00000130528.11	HRC	19	49155133	19_34	0	0.00875074496355699	6.6292124608161	1.8256433452871e-07	-0.681782492348475	1
ENSG00000130529.15	TRPM4	19	49158325	19_34	0	0.0450649213984264	19.3022610925827	2.73751039782078e-06	1.11021756274408	4
ENSG00000063127.15	SLC6A16	19	49325598	19_34	0	0.00773070556865885	5.50915005793933	1.34033299443874e-07	-0.548698321044451	1
ENSG00000104894.11	CD37	19	49331198	19_34	0	0.0148760133364092	13.6976810136714	6.41272447985721e-07	2.14442211259387	1
ENSG00000104901.6	DKKL1	19	49363662	19_34	0	0.0211030258525897	17.3299054818113	1.15093261896184e-06	2.41840958206665	1
ENSG00000074219.13	TEAD2	19	49362529	19_34	0	0.0163389485803074	14.9776676077487	7.70153454861124e-07	2.29410926916613	2
ENSG00000104888.9	SLC17A7	19	49473961	19_34	0	0.0272687460297485	17.7305574973924	1.52158609919072e-06	2.07583052212702	1
ENSG00000161618.9	ALDH16A1	19	49452696	19_34	0	0.00712271815928356	4.76602946325598	1.06834483926603e-07	-0.469414924399481	3
ENSG00000104870.12	FCGRT	19	49513491	19_34	0	0.143155811189076	33.5953964147241	1.51355332300094e-05	-3.33494530031098	2
ENSG00000142552.7	RCN3	19	49527444	19_34	0	0.0233571529146032	15.9831493242349	1.17487384210141e-06	2.27248222941974	1
ENSG00000126460.10	PRRG2	19	49581339	19_34	0	0.0359861093441027	20.3815959840639	2.30824581811668e-06	2.51621756911751	1
ENSG00000142546.13	NOSIP	19	49530450	19_34	0	0.0239464494863083	16.0320795903107	1.20820315108496e-06	-2.19244313264035	2
ENSG00000126464.13	PRR12	19	49588695	19_34	0	0.0100727061962391	7.68267850936649	2.43538597232478e-07	0.725260517366325	1
ENSG00000126456.15	IRF3	19	49664917	19_34	0	0.0500335806646336	22.5390080427651	3.54899474753587e-06	2.33426615737945	3
ENSG00000169169.14	CPT1C	19	49693194	19_34	0	0.00730650782759934	4.87752082802905	1.1215482451605e-07	0.128215030715916	1
ENSG00000126467.10	TSKS	19	49761973	19_34	0	0.00772049661625462	5.57884930506554	1.35549787515981e-07	-0.6144622387943	2
ENSG00000196961.12	AP2A1	19	49768245	19_34	0	0.00979445117360756	7.62288906127322	2.34967977468317e-07	-0.863429303606315	1
ENSG00000010361.13	FUZ	19	49811481	19_34	0	0.00735102261681542	5.08747757211674	1.17695332537659e-07	0.401182987875106	2
ENSG00000104973.16	MED25	19	49818255	19_34	0	0.00706235693884771	4.6286450132119	1.02875630917376e-07	0.0924500608191253	2
ENSG00000104960.15	PTOV1	19	49854876	19_34	0	0.00887755609658825	6.68983318047345	1.86903608881306e-07	0.540240489589944	1
ENSG00000039650.11	PNKP	19	49874226	19_34	0	0.00785697913139483	5.58537198746387	1.3810731303644e-07	0.411603988675286	1
ENSG00000104946.12	TBC1D17	19	49877887	19_34	0	0.00763646368522275	5.29832344515637	1.27332636509693e-07	0.338348017621126	1
ENSG00000204673.10	AKT1S1	19	49846701	19_34	0	0.0123125690819005	9.4488274574544	3.66130216497245e-07	0.946910155648061	1
ENSG00000213024.11	NUP62	19	49929532	19_34	0	0.079464475385798	27.132947181229	6.78545482803341e-06	2.55123023052663	2
ENSG00000169136.10	ATF5	19	49924283	19_34	0	0.00745732912720509	5.16920633788765	1.21315460979446e-07	-0.371413934766817	3
ENSG00000105053.10	VRK3	19	50025089	19_34	0	0.00856855285633562	6.46822163381764	1.7442203388741e-07	-0.820918098822102	1
ENSG00000131398.13	KCNC3	19	50333592	19_34	0	0.249803250628368	37.1188558724568	2.91810987636524e-05	3.36288697790954	2
ENSG00000131400.7	NAPSA	19	50365497	19_34	0	0.00936037407926626	7.09220486170112	2.08921651819689e-07	-1.07783786671977	1
ENSG00000062822.12	POLD1	19	50383830	19_34	0	0.0417555485927982	21.1545207915459	2.77988198691049e-06	2.25513130530858	1
ENSG00000086967.9	MYBPC2	19	50433121	19_34	0	0.00878228805674186	6.68307397731322	1.84711068226616e-07	0.739539511651613	1
ENSG00000161671.16	EMC10	19	50475657	19_34	0	0.00924394991672628	7.08970031980945	2.06250227159743e-07	0.915969508733501	1
ENSG00000161677.11	JOSD2	19	50501716	19_34	0	0.0450916429447433	21.7988686623888	3.09342070382683e-06	2.12889953217046	2
ENSG00000204653.9	ASPDH	19	50492216	19_34	0	0.00819678202693797	6.12642695620538	1.58037306734054e-07	0.581342785035687	1
ENSG00000161681.15	SHANK1	19	50722287	19_34	0	0.00753392799228647	5.20798396260434	1.23480982644574e-07	0.365006488740608	2
ENSG00000105472.12	CLEC11A	19	50723250	19_34	0	0.00744863447291921	5.10484449053868	1.19665277702619e-07	0.370422471591608	2
ENSG00000167747.13	C19orf48	19	50800470	19_34	0	0.0131789035607629	10.3449849989732	4.29060089374191e-07	1.19536295057003	1
ENSG00000167748.10	KLK1	19	50823494	19_34	0	0.00854476692760098	6.41786041939612	1.72583575525769e-07	-0.669548050021175	1
ENSG00000167754.12	KLK5	19	50953118	19_34	0	0.00707297674134244	4.63651860210195	1.0320558744648e-07	0.102370799513044	1
ENSG00000169035.11	KLK7	19	50983811	19_34	0	0.0267148869156638	16.9050394659145	1.42127626288493e-06	-1.77130601795806	2
ENSG00000129455.15	KLK8	19	51002545	19_34	0	0.0092018693372079	7.02916910675062	2.03558399483429e-07	-0.752559988344286	1
ENSG00000129451.11	KLK10	19	51020672	19_34	0	0.0121869084028466	9.61058811333888	3.68597585033539e-07	1.10565021432472	1
ENSG00000225950.8	NTF4	19	49043215	19_34	0	0.0273481531891077	23.2509137431881	2.00113783252276e-06	3.31909346092237	1
ENSG00000213023.10	SYT3	19	50639588	19_34	0	0.00950351764057178	7.43367881138742	2.2232953076394e-07	0.874869049004661	1
ENSG00000235034.6	C19orf81	19	50627652	19_34	0	0.00706879676085526	4.62724410391227	1.02938273423534e-07	0.0232718676502771	1
ENSG00000261341.6	CTD-2568A17.1	19	50792764	19_34	0	0.0144812459983394	11.1996637488977	5.10410839348904e-07	1.25508239906662	2
ENSG00000104848.1	KCNA7	19	49075703	19_34	0	0.0116278561463405	8.42888684535281	3.08445790490582e-07	-0.329199745221367	1
ENSG00000129437.9	KLK14	19	51084709	19_35	0	0.0199472512997956	5.17696422982595	3.24987904046498e-07	0.403261641356874	1
ENSG00000142544.6	CTU1	19	51106074	19_35	0	0.0347010211332939	10.3418440360298	1.12940371624433e-06	1.21959773242018	2
ENSG00000129450.8	SIGLEC9	19	51129600	19_35	0	0.0209356696113829	5.62695553536273	3.70739886850508e-07	-0.500794835641925	1
ENSG00000186806.5	VSIG10L	19	51338898	19_35	0	0.0862466640132591	18.94319961091	5.14167491889403e-06	1.9810161231465	2
ENSG00000160318.6	CLDND2	19	51338488	19_35	0	0.0196849079273691	5.05381377304827	3.13084520744113e-07	0.404157877614501	2
ENSG00000142512.14	SIGLEC10	19	51402225	19_35	0	0.0208867641008184	5.60519183838317	3.68443260094733e-07	-0.507873566990079	1
ENSG00000105497.7	ZNF175	19	51571113	19_35	0	0.0629052454813965	15.9394291827749	3.15550301672297e-06	1.83216871521756	2
ENSG00000182310.13	SPACA6	19	51712043	19_35	0	0.0853209076857477	18.8399338560892	5.05875695456542e-06	-2.04204820412903	1
ENSG00000105509.10	HAS1	19	51724462	19_35	0	0.0192469354601975	4.84454325856231	2.93442762110575e-07	0.201540167538898	3
ENSG00000171049.8	FPR2	19	51752736	19_35	0	0.0216828561668421	5.9533544286244	4.06244225992734e-07	-0.5328098250466	2
ENSG00000171051.8	FPR1	19	51743928	19_35	0	0.0270084777921508	8.00009047714559	6.79992277004172e-07	0.937937119207207	1
ENSG00000161551.14	ZNF577	19	51867592	19_35	0	0.0394218228838145	11.5368126849273	1.4313027886634e-06	1.43694454481274	2
ENSG00000198093.10	ZNF649	19	51900263	19_35	0	0.0255800190108534	7.49327501090364	6.03228023038161e-07	-0.834636276167169	2
ENSG00000176024.17	ZNF613	19	51926422	19_35	0	0.0320203248438182	9.58978498364219	9.66370306459062e-07	-1.16924002954606	2
ENSG00000256683.6	ZNF350	19	51986911	19_35	0	0.0248418315932951	7.22027988293897	5.64477479145585e-07	0.859392308909806	1
ENSG00000142556.18	ZNF614	19	52020610	19_35	0	0.0259031685850062	7.61032857463864	6.20390692347397e-07	-0.872178946893423	1
ENSG00000197608.11	ZNF841	19	52085891	19_35	0	0.0290361315559798	8.67573772358932	7.92782661704703e-07	1.0050385691362	1
ENSG00000204611.6	ZNF616	19	52131703	19_35	0	0.0236067425036242	6.74504539762595	5.01106358620226e-07	-0.783167718290686	1
ENSG00000196267.12	ZNF836	19	52152450	19_35	0	0.0200041346663641	5.20345779629177	3.27582565405196e-07	-0.420364646037653	2
ENSG00000105568.17	PPP2R1A	19	52190287	19_35	0	0.0191035008373347	4.77497883631337	2.87073686555536e-07	0.229281325122234	2
ENSG00000196214.10	ZNF766	19	52269825	19_35	0	0.0716141148859117	17.1699084894097	3.86968472195842e-06	1.94261522541174	1
ENSG00000198464.13	ZNF480	19	52291386	19_35	0	0.0190064336206006	4.727607667579	2.82781526961368e-07	0.116139899301766	5
ENSG00000221923.8	ZNF880	19	52370092	19_35	0	0.0200869779853758	5.24190154562641	3.31369427130752e-07	0.402580594173286	3
ENSG00000167555.13	ZNF528	19	52406205	19_35	0	0.0218935258567055	6.04335491537704	4.16392388769474e-07	0.524175470218407	1
ENSG00000258405.9	ZNF578	19	52452873	19_35	0	0.0187878706143282	4.62006186043845	2.73170831725517e-07	0.153882553085998	1
ENSG00000198482.11	ZNF808	19	52527595	19_38	0	0.00645042937617246	7.58011195211298	1.53876825502072e-07	0.84669765148753	2
ENSG00000167562.12	ZNF701	19	52555176	19_38	0	0.0054048902708892	5.960692972071	1.01389412729672e-07	-0.54739055985092	3
ENSG00000167766.18	ZNF83	19	52616700	19_38	0	0.00730867029890869	8.77519593121471	2.01838572825435e-07	-1.01569785829998	6
ENSG00000213020.9	ZNF611	19	52713446	19_38	0	0.00539590747730656	5.96225600425716	1.0124744851359e-07	0.553418058629014	1
ENSG00000189190.9	ZNF600	19	52780933	19_38	0	0.00468673839953704	4.65527512466776	6.86633580920774e-08	0.073829431940756	4
ENSG00000198538.10	ZNF28	19	52821737	19_38	0	0.00466473882083873	4.61439145578742	6.77408654442056e-08	0.0019096243951738	1
ENSG00000204604.9	ZNF468	19	52831346	19_38	0	0.0100685453431121	11.8450985596497	3.75330953950115e-07	-1.40023134858996	3
ENSG00000182986.12	ZNF320	19	52892180	19_38	0	0.0321559173060464	22.6069968610004	2.28777205511301e-06	-2.14252703439643	4
ENSG00000213793.5	ZNF888	19	52923573	19_38	0	0.00486018349598472	4.99966156250916	7.64719645122208e-08	-0.295720470011534	4
ENSG00000180257.13	ZNF816	19	52957608	19_38	0	0.00593435036841339	6.69818633100649	1.25094836008705e-07	0.50756030126791	1
ENSG00000170954.11	ZNF415	19	52957608	19_38	0	0.660896794980898	26.4947599366653	5.51064720693694e-05	4.03977434721644	5
ENSG00000170949.17	ZNF160	19	53091412	19_38	0	0.025283268511802	20.487082818862	1.63013027666942e-06	2.22963815665955	2
ENSG00000197937.12	ZNF347	19	53158834	19_38	0	0.00537221936779697	6.16226972443982	1.04184572855808e-07	-0.886641021543499	2
ENSG00000197497.10	ZNF665	19	53179609	19_38	0	0.00508317267759051	5.30280469323253	8.48300003500769e-08	-0.0764684386951284	2
ENSG00000197928.10	ZNF677	19	53254252	19_38	0	0.00471950834226609	4.71959473742323	7.0098776838007e-08	-0.174680321307309	2
ENSG00000203326.11	ZNF525	19	53365706	19_38	0	0.00481863518596959	4.90972564042334	7.44543789359095e-08	0.256894555655514	3
ENSG00000196417.12	ZNF765	19	53395529	19_38	0	0.0056876992548407	6.46919967393975	1.15796692299335e-07	0.685847548880874	3
ENSG00000160336.14	ZNF761	19	53431351	19_38	0	0.00542728035759232	5.97939125405783	1.02128793669025e-07	-0.517152034445704	3
ENSG00000198346.10	ZNF813	19	53476381	19_38	0	0.00502582309568478	5.27859970923866	8.34900845672017e-08	-0.347343662434042	2
ENSG00000130844.16	ZNF331	19	53520862	19_38	0	0.00485610679971937	4.98660713241901	7.6208314618444e-08	0.305073701930275	3
ENSG00000130433.7	CACNG6	19	53991795	19_38	0	0.0131512458053695	14.2527275257326	5.89893826947466e-07	1.55014151151067	1
ENSG00000105619.13	TFPT	19	54043099	19_38	0	0.00501375113768421	5.28207284747443	8.33443442044972e-08	0.400473458540942	2
ENSG00000170909.13	OSCAR	19	54102420	19_38	0	0.00504261124654282	5.33392378300281	8.46469408925527e-08	-0.419111666019865	2
ENSG00000170906.15	NDUFA3	19	54102629	19_38	0	0.00603511426306558	6.99448445659189	1.32846519341277e-07	0.758476624635681	1
ENSG00000105618.13	PRPF31	19	54115811	19_38	0	0.00495115213008601	5.16520170631101	8.04826986616239e-08	-0.362764447376356	2
ENSG00000105617.3	LENG1	19	54159451	19_38	0	0.00745500456375869	8.94945029273711	2.09968065785125e-07	-1.01701982161517	1
ENSG00000167608.11	TMC4	19	54164811	19_38	0	0.0070272558284481	8.40346803653497	1.85846031014299e-07	0.947964795617758	2
ENSG00000125505.16	MBOAT7	19	54189591	19_38	0	0.00471069392001589	4.70494915463364	6.97507360307552e-08	-0.150668922385939	2
ENSG00000170892.10	TSEN34	19	54218406	19_38	0	0.00479095713325373	4.86103611286482	7.32925962849679e-08	-0.244911754887593	1
ENSG00000170889.13	RPS9	19	54201339	19_38	0	0.00774202239426813	9.29886694828641	2.26565318312132e-07	1.05734358635459	2
ENSG00000204577.11	LILRB3	19	54207390	19_38	0	0.00467445304976011	4.63359685695348	6.81644635766821e-08	-0.0748266003226949	2
ENSG00000244482.10	LILRA6	19	54245208	19_38	0	0.0072451043771915	8.68792266797757	1.98093199615003e-07	0.97445586396717	1
ENSG00000167615.16	LENG8	19	54449028	19_38	0	0.0046709271670291	4.62674395838165	6.80123115683598e-08	0.0545933019560037	2
ENSG00000167617.2	CDC42EP5	19	54463135	19_38	0	0.00468230891563337	4.64922895846208	6.85093695217931e-08	-0.092174447843963	1
ENSG00000160439.15	RDH13	19	55056413	19_38	0	0.00965514327487582	11.340044791598	3.44573969820641e-07	-1.27829783392548	4
ENSG00000131037.14	EPS8L1	19	55071925	19_38	0	0.00466547711944598	4.61575241572949	6.77715694676179e-08	0.0593653931288765	4
ENSG00000125503.12	PPP1R12C	19	55112438	19_38	0	0.0350464748654351	23.3204452012412	2.57211363695203e-06	-2.13323968827956	2
ENSG00000105048.16	TNNT1	19	55129848	19_38	0	0.0110654310191727	12.5921773415481	4.3850862539603e-07	-1.41566476299217	3
ENSG00000167646.13	DNAAF3	19	55166155	19_38	0	0.0133531254225026	14.2930835577392	6.00644956226519e-07	-1.66107854358315	2
ENSG00000133247.13	KMT5C	19	55125249	19_38	0	0.00528958117172773	5.77301813049005	9.61021671075203e-08	-0.555809543021123	3
ENSG00000129990.14	SYT5	19	55180577	19_38	0	0.0973753210671354	32.5979651993496	9.98960619668666e-06	3.14363143631257	1
ENSG00000180089.5	TMEM86B	19	55227057	19_38	0	0.00466691802709518	4.61886784949955	6.78382573676485e-08	0.023431997224031	2
ENSG00000105063.18	PPP6R1	19	55229837	19_38	0	0.00505068078684956	5.34828239953387	8.50106282154477e-08	-0.428222509642687	1
ENSG00000133265.10	HSPBP1	19	55276938	19_38	0	0.00605962453397724	7.03848374575207	1.34225120022908e-07	-0.724890994282769	1
ENSG00000160469.16	BRSK1	19	55276501	19_38	0	0.00787362553651327	9.45140941600834	2.34196449246666e-07	1.08969545844893	2
ENSG00000108107.14	RPL28	19	55385959	19_38	0	0.0832370085306525	31.4066067624114	8.22709389968871e-06	2.6796636683609	1
ENSG00000108106.13	UBE2S	19	55410211	19_38	0	0.00918610764067063	10.8628343681681	3.14039054705113e-07	1.29504236786044	1
ENSG00000063241.7	ISOC2	19	55461616	19_38	0	0.00656009800902313	7.76616243845219	1.60334053230614e-07	0.869108437100219	2
ENSG00000197483.9	ZNF628	19	55472487	19_38	0	0.00974579565778799	11.4219211656675	3.50320404148993e-07	1.30156903831073	3
ENSG00000090971.4	NAT14	19	55484697	19_38	0	0.00466528884010953	4.61557045018559	6.77661628555113e-08	-0.0177023874322438	2
ENSG00000179954.15	SSC5D	19	55487144	19_38	0	0.00683143803338726	8.13837421527773	1.74968054357102e-07	0.931380514460551	3
ENSG00000231274.5	SBK3	19	55545499	19_38	0	0.0052316895796104	5.67237739287364	9.33933725394948e-08	-0.523060660540676	1
ENSG00000218891.4	ZNF579	19	55581325	19_38	0	0.00496010917602474	5.18330957474137	8.09109606294541e-08	-0.350623955978953	1
ENSG00000179943.7	FIZ1	19	55587569	19_38	0	0.0144188046179862	15.0535618999153	6.83089332753136e-07	-1.59670453717913	1
ENSG00000171443.6	ZNF524	19	55599818	19_38	0	0.00484916598853258	4.97266412114198	7.58866095427215e-08	-0.293962779261083	1
ENSG00000261221.3	ZNF865	19	55605549	19_38	0	0.00492373698782178	5.11383024699047	7.92410328006847e-08	0.347041049223961	1
ENSG00000179922.5	ZNF784	19	55624693	19_38	0	0.00469297193646412	4.67054266599289	6.89801722702561e-08	0.101476639797512	1
ENSG00000213015.8	ZNF580	19	55640749	19_38	0	0.00528929202992035	5.77422658328031	9.6117029670433e-08	-0.539505415693071	2
ENSG00000063244.12	U2AF2	19	55654573	19_38	0	0.00497802374080059	5.21569472735264	8.17105439350249e-08	-0.373152821969903	1
ENSG00000063245.14	EPN1	19	55675117	19_38	0	0.00493699320319874	5.13935141992026	7.98509004733099e-08	0.345963328484263	2
ENSG00000167685.14	ZNF444	19	56132151	19_38	0	0.00554728452680475	6.21382256716572	1.08479647082802e-07	0.633602883696788	1
ENSG00000018869.16	ZNF582	19	56385970	19_38	0	0.00526352826203691	5.73011314274133	9.49181205318836e-08	0.520867057626024	1
ENSG00000198440.9	ZNF583	19	56404363	19_38	0	0.00478299110203984	4.84628134663796	7.29486349784771e-08	-0.225817790745174	1
ENSG00000198046.11	ZNF667	19	56477588	19_38	0	0.00487916862267446	5.02907530027604	7.72223367956784e-08	0.326533170816713	1
ENSG00000196867.7	ZFP28	19	56539061	19_38	0	0.00466664724433019	4.61809962853259	6.78230389091369e-08	0.055339884857722	3
ENSG00000197016.11	ZNF470	19	56567276	19_38	0	0.0122077402479888	13.4908044297741	5.18301063763474e-07	1.5395154182589	4
ENSG00000197951.8	ZNF71	19	56596245	19_38	0	0.0186658145282784	17.4334634103501	1.02409346413616e-06	-1.81302966101671	1
ENSG00000095752.6	IL11	19	55369983	19_38	0	0.00638611713487713	7.50270076844575	1.50786853777536e-07	-0.918461858674506	1
ENSG00000083844.10	ZNF264	19	57173764	19_39	0	0.0190781156624807	4.93769974139562	2.96462064279117e-07	-0.316396497527842	3
ENSG00000105146.12	AURKC	19	57223264	19_39	0	0.0190378672813418	4.91805995004057	2.94659933818472e-07	-0.259560701387806	2
ENSG00000204524.6	ZNF805	19	57239810	19_39	0	0.0272039490930157	8.24245225690071	7.05663033662328e-07	0.972890628176891	2
ENSG00000178229.7	ZNF543	19	57320846	19_39	0	0.0294874803026873	8.99486926527801	8.34721294728415e-07	-0.981606094484974	1
ENSG00000131845.14	ZNF304	19	57351684	19_39	0	0.0204309774901055	5.5749680244458	3.58459834386066e-07	-0.504980011233438	2
ENSG00000152433.14	ZNF547	19	57358868	19_39	0	0.0379029824955561	11.3435533825882	1.35310493431285e-06	-1.39425491256739	3
ENSG00000256060.2	TRAPPC2B	19	57363284	19_39	0	0.0292406896096347	8.91637743363479	8.20512172873563e-07	-1.13932989131436	2
ENSG00000188785.11	ZNF548	19	57389567	19_39	0	0.0232033882727303	6.75958010692845	4.93605625048574e-07	0.865855867697169	2
ENSG00000186272.12	ZNF17	19	57411196	19_39	0	0.0220770512525618	6.29617551798765	4.37448433712048e-07	-0.635355481073856	2
ENSG00000186230.6	ZNF749	19	57438168	19_39	0	0.0300336649892127	9.16629007637101	8.66384956122257e-07	-1.1572045876747	1
ENSG00000178201.4	VN1R1	19	57443260	19_39	0	0.0187806124556721	4.7915510105866	2.83201037882799e-07	-0.247078834208778	2
ENSG00000197128.11	ZNF772	19	57477686	19_39	0	0.0239771239242811	7.06516312472586	5.33124026091923e-07	0.79402419387123	2
ENSG00000105136.20	ZNF419	19	57492829	19_39	0	0.0184251911060236	4.61391398599436	2.67541075607864e-07	0.0332087676159529	1
ENSG00000152439.12	ZNF773	19	57499274	19_39	0	0.0213949622140528	6.00401547761999	4.04261423227616e-07	0.694251418906084	3
ENSG00000251369.8	ZNF550	19	57559827	19_39	0	0.0231914369818053	6.75478333197001	4.93001290209191e-07	0.883483757453213	1
ENSG00000171649.11	ZIK1	19	57579450	19_39	0	0.0261792105152521	7.884271660809	6.49571705054083e-07	0.972174000170408	1
ENSG00000183647.10	ZNF530	19	57599856	19_39	0	0.0188706477009075	4.83602406613086	2.87199866642326e-07	-0.376383168666035	1
ENSG00000213762.11	ZNF134	19	57614276	19_39	0	0.0222640199370562	6.37470240608497	4.46655278806485e-07	-0.620714301122187	1
ENSG00000121417.13	ZNF211	19	57631068	19_39	0	0.0233084199365152	6.80164999304948	4.98925943651985e-07	0.85398027995341	2
ENSG00000179909.15	ZNF154	19	57702375	19_39	0	0.0187703849268438	4.78648937346027	2.82747811162398e-07	0.237084284948569	2
ENSG00000083814.13	ZNF671	19	57727997	19_39	0	0.0196959399367634	5.23410679578905	3.24435421969405e-07	0.414589539652153	1
ENSG00000152443.12	ZNF776	19	57746752	19_39	0	0.022946324310667	6.65580210450047	4.80642867241601e-07	-0.891192448445934	2
ENSG00000083828.15	ZNF586	19	57770006	19_39	0	0.0450972493859804	12.9747219111807	1.84143793545403e-06	1.59138807129386	2
ENSG00000178935.5	ZNF552	19	57804822	19_39	0	0.0781052134654315	18.1711057956139	4.46653101792381e-06	2.03563842826245	2
ENSG00000269343.6	ZNF587B	19	57819644	19_39	0	0.0185336693868449	4.66849126947729	2.7229955790915e-07	-0.131435399393613	2
ENSG00000198466.11	ZNF587	19	57848276	19_39	0	0.0496219931734947	13.8743056759603	2.16667831573947e-06	1.81609478530203	4
ENSG00000204514.9	ZNF814	19	57844331	19_39	0	0.0393735599446898	11.7003940404125	1.44982019463696e-06	-1.40934908288036	1
ENSG00000196724.12	ZNF418	19	57934815	19_39	0	0.035016718847209	10.6016473437685	1.16830914592421e-06	-1.53148398347235	2
ENSG00000152454.3	ZNF256	19	57947343	19_39	0	0.0184598990960023	4.63141020892942	2.69061491370784e-07	0.0718376853526237	1
ENSG00000177025.3	C19orf18	19	57974071	19_39	0	0.0192336987916039	5.0132257186336	3.03451328532515e-07	-0.433682498369588	4
ENSG00000166704.11	ZNF606	19	58002768	19_39	0	0.0358227546400897	10.8147554240054	1.21922723253437e-06	1.52714912408047	1
ENSG00000176293.19	ZNF135	19	58061611	19_39	0	0.0424794354349045	12.4128737082233	1.65943423922309e-06	1.3952544866143	1
ENSG00000121413.12	ZSCAN18	19	58082142	19_39	0	0.0722582099768444	17.4301441019543	3.96366690095379e-06	-2.04308946021001	1
ENSG00000171606.17	ZNF274	19	58183049	19_39	0	0.0516259305167411	14.2474254296065	2.31479885468418e-06	-1.68288898666487	1
ENSG00000198131.13	ZNF544	19	58232500	19_39	0	0.0194504766289995	5.11747363940263	3.13252709400108e-07	0.477305046565802	2
ENSG00000278129.1	ZNF8	19	58279418	19_39	0	0.046111658491971	13.1836069738818	1.91317176958277e-06	1.89942701167957	2
ENSG00000142396.10	ERVK3-1	19	58315155	19_39	0	0.0216148861144696	6.09920909845198	4.14892369730598e-07	-0.552538011749321	2
ENSG00000121410.11	A1BG	19	58353798	19_39	0	0.0195005650933234	5.14138488471131	3.15526824569138e-07	-0.351198286589893	1
ENSG00000174586.10	ZNF497	19	58362218	19_39	0	0.0221291879064484	6.31813393818593	4.40010741442202e-07	-0.559401488203419	1
ENSG00000152475.6	ZNF837	19	58380693	19_39	0	0.02440826954062	7.23126676421384	5.55469666160169e-07	0.995216417494783	1
ENSG00000083845.8	RPS5	19	58386809	19_39	0	0.0185184510854819	4.66085313232501	2.71630823679878e-07	-0.168990777317578	2
ENSG00000171574.17	ZNF584	19	58401017	19_39	0	0.0199503566045137	5.35349071466842	3.36121807551086e-07	0.390705750941261	2
ENSG00000131849.11	ZNF132	19	58440326	19_39	0	0.0193896879791799	5.0883463864163	3.10496323453362e-07	0.326951795836378	2
ENSG00000249471.7	ZNF324B	19	58451680	19_39	0	0.0209884551457992	5.82548010366137	3.84787690661462e-07	0.538495471883138	2
ENSG00000083838.15	ZNF446	19	58474499	19_39	0	0.0222037871873606	6.34946061191519	4.4368307615795e-07	0.60127798961694	1
ENSG00000083807.9	SLC27A5	19	58514318	19_39	0	0.0258932627097985	7.78184130032053	6.34129739217003e-07	-0.854548694593085	1
ENSG00000119574.12	ZBTB45	19	58538989	19_39	0	0.0412834973564071	12.1448049051462	1.57788736316674e-06	-1.4862501429781	1
ENSG00000130726.11	TRIM28	19	58543745	19_39	0	0.0204408557547466	5.57946076117994	3.58922161825021e-07	-0.453252957335838	2
ENSG00000130724.8	CHMP2A	19	58555363	19_39	0	0.0249214754231762	7.42520941967782	5.82359857199082e-07	-0.956386511432937	2
ENSG00000130725.7	UBE2M	19	58559549	19_39	0	0.0184253780193875	4.61400826299911	2.67549256438428e-07	-0.00121094706229577	1
ENSG00000099326.8	MZF1	19	58572939	19_39	0	0.0375154058717655	11.2472420464045	1.32789784018093e-06	-1.37576400294592	2
ENSG00000196476.11	C20orf96	20	277547	20_1	0	0.0459905597270732	11.3590598079183	1.64406905511642e-06	-1.32044476061097	3
ENSG00000101255.10	TRIB3	20	371300	20_1	0	0.0391057558000055	9.83631609405209	1.21054833344557e-06	-1.18111681464547	1
ENSG00000125826.20	RBCK1	20	407872	20_1	0	0.0295004133864218	7.19887398385436	6.68346451784905e-07	-0.787352577708716	4
ENSG00000125875.13	TBC1D20	20	419117	20_1	0	0.0238170432678752	5.20267198777278	3.89962876443244e-07	-0.413561934502806	2
ENSG00000271303.1	SRXN1	20	653820	20_1	0	0.0334720076187532	8.37942689470642	8.82683588122884e-07	-0.987347767253314	1
ENSG00000125898.12	FAM110A	20	833725	20_3	0	0.0164033698469043	12.2269618506067	6.3119072408055e-07	1.3524673504524	2
ENSG00000101282.8	RSPO4	20	998555	20_3	0	0.00750422939675122	4.98528918716854	1.1773495745028e-07	0.288469240981652	2
ENSG00000125818.17	PSMF1	20	1112756	20_3	0	0.0197585602838588	13.9359159509267	8.66562294816665e-07	1.53942504542003	3
ENSG00000125895.5	TMEM74B	20	1184949	20_3	0	0.00720965177793087	4.61406173009607	1.04690352775638e-07	-0.0462995057091318	1
ENSG00000101298.13	SNPH	20	1265768	20_3	0	0.00878161585705517	6.44155423519725	1.78022164365796e-07	0.646631441979076	2
ENSG00000125775.14	SDCBP2	20	1325077	20_3	0	0.00901541785418303	6.68045272979588	1.89539935970051e-07	0.709990420470822	2
ENSG00000088832.16	FKBP1A	20	1347194	20_3	0	0.0159711925444249	11.9738095948477	6.01836699237759e-07	1.34387751175194	4
ENSG00000088833.17	NSFL1C	20	1457585	20_3	0	0.0102895666160603	7.90319583574384	2.5592269501456e-07	-0.895769932430856	1
ENSG00000101307.15	SIRPB1	20	1620148	20_3	0	0.0243762346002396	15.891558758647	1.21910775148156e-06	1.68034198962362	1
ENSG00000198053.11	SIRPA	20	1894078	20_3	0	0.0323168884762666	18.5159482924582	1.88314808310734e-06	1.86648317630401	1
ENSG00000125834.12	STK35	20	2143374	20_3	0	0.00889841476934739	6.55451200687167	1.83553209236742e-07	0.712539745280592	1
ENSG00000125780.11	TGM3	20	2296758	20_3	0	0.0143168670887436	10.9530159535643	4.93504011367499e-07	1.2670748615664	1
ENSG00000125835.18	SNRPB	20	2471099	20_3	0	0.00799184595627012	5.56669231881191	1.40008143085207e-07	-0.477780106016555	1
ENSG00000088876.11	ZNF343	20	2478463	20_3	0	0.0072883740828158	4.70363808064841	1.0788809545102e-07	0.0396956088010177	3
ENSG00000149488.12	TMC2	20	2652330	20_3	0	0.00746582678028618	4.96438569182091	1.16641312605557e-07	-0.309632058112298	1
ENSG00000101361.16	NOP56	20	2651682	20_3	0	0.00761077233547636	5.14950662997801	1.2333982452082e-07	-0.378283669119616	1
ENSG00000101365.20	IDH3B	20	2664247	20_3	0	0.0121457120488814	9.27323575006474	3.5445675327983e-07	-0.988848413631628	2
ENSG00000088881.20	EBF4	20	2693528	20_3	0	0.0402751395208743	21.4530162204598	2.71915765473479e-06	-2.40419932982898	1
ENSG00000088882.7	CPXM1	20	2800037	20_3	0	0.581601667586888	25.5089918398846	4.66904340859193e-05	4.19330868497288	2
ENSG00000258713.2	C20orf141	20	2814979	20_3	0	0.0114390323270549	9.50618112062311	3.42219179445882e-07	-1.57836498595839	1
ENSG00000215305.9	VPS16	20	2840754	20_3	0	0.00812871219117362	5.83015903701561	1.49145832438521e-07	-0.649975271518464	1
ENSG00000132670.20	PTPRA	20	2865781	20_3	0	0.0219773876998882	15.7721605124425	1.09087812095777e-06	-2.2794912464805	2
ENSG00000125901.5	MRPS26	20	3045885	20_3	0	0.00812490241646047	5.57184858878076	1.42470987188632e-07	-0.195045321050449	1
ENSG00000101405.3	OXT	20	3072609	20_3	0	0.00911738527898753	6.83873520704973	1.96225330613144e-07	-0.792779703122196	1
ENSG00000215251.3	FASTKD5	20	3157634	20_3	0	0.012931385855615	9.93761137956999	4.04423192886227e-07	1.11157503587852	1
ENSG00000185019.16	UBOX5	20	3152182	20_3	0	0.0206405336471107	14.2702915361152	9.26963728561292e-07	-1.52344034530635	2
ENSG00000088899.14	LZTS3	20	3172857	20_3	0	0.012992680174388	10.0064909992054	4.09156571500494e-07	-1.22472938150192	2
ENSG00000198171.12	DDRGK1	20	3202702	20_3	0	0.00818722825839613	5.84144652937772	1.50510319603313e-07	-0.610440676783198	3
ENSG00000125877.12	ITPA	20	3204667	20_3	0	0.0156391514792088	11.7129363051888	5.76484907013513e-07	-1.38447888874678	3
ENSG00000088836.12	SLC4A11	20	3238915	20_3	0	0.0284097479650403	17.1752842121322	1.53560772073557e-06	-1.97339465380041	2
ENSG00000088854.12	C20orf194	20	3230418	20_3	0	0.0407200212241616	20.6628678839571	2.64793651311008e-06	2.09910122954684	4
ENSG00000088812.17	ATRN	20	3448796	20_3	0	0.00741945275484635	4.8919243619517	1.14224845898974e-07	0.373843422676012	2
ENSG00000149451.17	ADAM33	20	3671560	20_3	0	0.0110829255755579	8.60030236277122	2.99969507901988e-07	-0.993524431185372	6
ENSG00000132622.10	HSPA12B	20	3731691	20_3	0	0.00880381105415395	6.45302777931226	1.78789998855315e-07	-0.705057009779399	3
ENSG00000101220.17	C20orf27	20	3753520	20_3	0	0.0120298475277972	9.31919550977557	3.52815388836434e-07	1.14622289319053	2
ENSG00000125817.7	CENPB	20	3810781	20_3	0	0.0825049891499827	27.1240757192164	7.04278017874601e-06	2.48593417729627	1
ENSG00000101224.17	CDC25B	20	3777779	20_3	0	0.0106247339340916	8.20990553019962	2.74514441619612e-07	0.854307540217514	1
ENSG00000088888.17	MAVS	20	3863718	20_4	0	0.0171421749124475	4.67237765905181	2.52065167042675e-07	-0.320950432179325	1
ENSG00000125779.21	PANK2	20	3890198	20_4	0	0.0176210909898964	4.94209361468632	2.74064468944446e-07	-0.415401888457532	3
ENSG00000101236.16	RNF24	20	4080091	20_4	0	0.0212586467256291	6.76537660563774	4.52622944872727e-07	0.855725246933695	1
ENSG00000088826.17	SMOX	20	4121153	20_4	0	0.525190854008681	26.7451704527153	4.42050105133823e-05	-3.70114198765493	1
ENSG00000171873.7	ADRA1D	20	4249490	20_4	0	0.0174225245414379	4.81068600267095	2.63771014503945e-07	0.324554789810476	1
ENSG00000171867.16	PRNP	20	4686278	20_4	0	0.0209928879789438	6.5210103270528	4.30820192052201e-07	-0.689787452250107	2
ENSG00000089057.14	SLC23A2	20	4856417	20_4	0	0.0281462377311884	9.25196531501728	8.19527103473711e-07	1.10906453193884	2
ENSG00000089063.14	TMEM230	20	5113878	20_4	0	0.0212609086056752	6.66077247731803	4.45672044674356e-07	-0.727211046848546	1
ENSG00000101290.13	CDS2	20	5199631	20_4	0	0.0242058207437469	7.84831177554225	5.97867620800411e-07	-1.01637711092193	1
ENSG00000125772.12	GPCPD1	20	5610695	20_5	0	0.0156151417194357	6.08156226940918	2.98861561813218e-07	0.557875871826161	3
ENSG00000171984.14	C20orf196	20	5745755	20_5	0	0.0166923573155358	6.72236362048974	3.53141409889958e-07	0.732391339056203	1
ENSG00000089199.9	CHGB	20	5911261	20_5	0	0.0267043925345571	11.1122271509146	9.33883682884202e-07	-1.47162818607602	2
ENSG00000089195.14	TRMT6	20	5863476	20_5	0	0.0133960654982308	4.66776465588569	1.96786448197573e-07	-0.0806903501665865	2
ENSG00000125885.13	MCM8	20	5957561	20_5	0	0.0158902195892741	6.28783093694665	3.14441405390061e-07	-0.76629736648583	1
ENSG00000088766.11	CRLS1	20	6006103	20_5	0	0.0950612438333699	22.9497646864036	6.865792961765e-06	-2.5548509162561	2
ENSG00000101311.15	FERMT1	20	6086078	20_5	0	0.0208352164070407	8.75278882601506	5.73922749533134e-07	-1.0771789519406	5
ENSG00000125827.8	TMX4	20	8019722	20_6	0	0.0270676455141026	5.64654141763629	4.80996561721575e-07	-0.491317575699076	1
ENSG00000182621.17	PLCB1	20	8077422	20_6	0	0.0263073602722985	5.38077167654791	4.4548266595519e-07	-0.424212753376002	1
ENSG00000101333.16	PLCB4	20	8992719	20_7	0	0.0777906216526981	15.7236003537039	3.84935719497854e-06	1.82793105577551	2
ENSG00000132623.15	ANKEF1	20	9985640	20_8	0	0.00885943983287863	8.55448953778577	2.38511506892133e-07	1.06710854949773	5
ENSG00000125863.18	MKKS	20	10434170	20_8	0	0.00580687867888652	4.80785214078539	8.78623529131517e-08	-0.150976136953129	1
ENSG00000149346.14	SLX4IP	20	10435792	20_8	0	0.0105399077362502	11.8178308254982	3.91997729512027e-07	-1.91118069702901	1
ENSG00000101384.11	JAG1	20	10637926	20_8	0	0.00948634845178764	9.26199830765152	2.76511210893489e-07	-1.23883085085542	1
ENSG00000132640.14	BTBD3	20	11835591	20_9	0	0.0365234192771695	5.94089639510208	6.82861112434582e-07	0.634036507894151	1
ENSG00000172296.12	SPTLC3	20	13009015	20_10	0	0.0648404836627854	10.3414564946175	2.11026467295031e-06	1.39919038056578	3
ENSG00000101230.5	ISM1	20	13050392	20_10	0	0.0461915025732131	7.1399588767912	1.03792691462558e-06	0.976083936185404	1
ENSG00000089123.15	TASP1	20	13634644	20_10	0	0.0482470972186749	7.54961752470474	1.14631800285202e-06	-1.13578454578874	2
ENSG00000089048.14	ESF1	20	13783778	20_11	0	0.0910775284524219	18.562522932831	5.32055838970918e-06	-2.09035795173099	2
ENSG00000101247.17	NDUFAF5	20	13784803	20_11	0	0.0215834108942926	5.0078348553581	3.40156716749291e-07	0.40453470618855	3
ENSG00000089177.18	KIF16B	20	16573422	20_12	0	0.0414882102735469	9.37361020791372	1.22388486479538e-06	-1.23763497216876	3
ENSG00000125870.10	SNRPB2	20	16730245	20_12	0	0.0495576781454542	11.0445490555262	1.7225344365624e-06	1.38978826965233	1
ENSG00000125851.9	PCSK2	20	17349927	20_12	0	0.0445439626492746	10.0410815243824	1.40759694726238e-06	1.0980806328201	1
ENSG00000125864.13	BFSP1	20	17556261	20_13	0	0.0487067809536662	14.8637309979949	2.27838041338128e-06	1.70041927202656	2
ENSG00000125868.15	DSTN	20	17569375	20_13	0	0.516457419783821	19.740738091977	3.20853574136301e-05	3.80144695874182	1
ENSG00000089006.16	SNX5	20	17968524	20_13	0	0.0172846107822594	5.01178873733039	2.72622272725653e-07	-0.325257511874921	1
ENSG00000125871.13	MGME1	20	17969902	20_13	0	0.0166694539252537	4.65825022680095	2.4437296628197e-07	-0.107613010020502	2
ENSG00000149474.13	KAT14	20	18137320	20_13	0	0.0197727567199847	6.18547489863954	3.84901182576369e-07	0.620423456325345	3
ENSG00000125846.15	ZNF133	20	18308536	20_13	0	0.0501087089155906	14.7398873201707	2.32442934841116e-06	-1.80950975363086	1
ENSG00000089091.16	DZANK1	20	18452691	20_13	0	0.0218294664124393	7.1853806495505	4.9363037302427e-07	0.986079986984497	2
ENSG00000132664.11	POLR3F	20	18473019	20_13	0	0.0169253498780032	4.77964232108819	2.54590401933977e-07	0.391535838630319	1
ENSG00000089050.15	RBBP9	20	18501346	20_13	0	0.0458364081030339	13.7750171741105	1.98706329052924e-06	1.9234408066721	1
ENSG00000101310.14	SEC23B	20	18512912	20_13	0	0.0166027472443508	4.6140977061982	2.41088068054997e-07	-0.0103530447542217	1
ENSG00000232388.4	LINC00493	20	18565555	20_13	0	0.0184810300937709	5.5445933766386	3.22481533045629e-07	-0.627069931827226	3
ENSG00000125821.11	DTD1	20	18565555	20_13	0	0.0538869559188079	15.1448446034692	2.56836915835628e-06	-2.05858545812152	2
ENSG00000185052.11	SLC24A3	20	19234060	20_14	0	0.0986572333218969	21.2855444632837	6.60880091673996e-06	2.35959528998836	3
ENSG00000132669.12	RIN2	20	19998228	20_14	0	0.0186942304855715	5.6259316801061	3.30987063967667e-07	-0.54773343693089	2
ENSG00000173418.11	NAA20	20	20018627	20_14	0	0.0204368430496523	6.45488364256785	4.15155887595206e-07	0.787365853897836	1
ENSG00000101343.14	CRNKL1	20	20056810	20_14	0	0.0320763914954237	10.6584678376135	1.07594298451215e-06	-1.21231454720185	2
ENSG00000088970.15	KIZ	20	21125957	20_15	0	0.0632962794934852	12.1545937019344	2.42118292794865e-06	-1.53209855162361	1
ENSG00000088930.7	XRN2	20	21302458	20_15	0	0.042689798761341	8.44054819354995	1.13397566613811e-06	1.58408191842111	3
ENSG00000132661.3	NXT1	20	23375278	20_17	0	0.02543500560227	4.81431535772509	3.85367731310486e-07	-0.072728992339162	1
ENSG00000125812.15	GZF1	20	23362161	20_17	0	0.0452252846499758	10.2003328476604	1.45179275968183e-06	1.38792620140967	1
ENSG00000125814.17	NAPB	20	23422098	20_17	0	0.0280407610579921	5.72415306446047	5.05137963141013e-07	0.497222489177783	2
ENSG00000077984.5	CST7	20	24949060	20_18	0	0.0212214431127333	4.71247520063364	3.14726248577243e-07	-0.417976903248281	2
ENSG00000101474.11	APMAP	20	24993133	20_18	0	0.0234668058537519	5.57576385830036	4.11781969539647e-07	0.577416492818176	1
ENSG00000154930.14	ACSS1	20	25057848	20_18	0	0.069032630947207	15.9292959506527	3.46066834283832e-06	-2.64244156717605	1
ENSG00000197586.12	ENTPD6	20	25195465	20_18	0	0.0244023369468488	5.77090373978467	4.4318415360957e-07	-0.154567430270276	6
ENSG00000100994.11	PYGB	20	25247610	20_18	0	0.0861305106778083	16.7103689517885	4.52951846847604e-06	2.95679450464081	2
ENSG00000100997.18	ABHD12	20	25390923	20_19	0	0.0229883437626618	11.9319965884443	8.63236463899952e-07	-1.12573138432271	1
ENSG00000101003.9	GINS1	20	25407434	20_19	0	0.0101305629204734	5.69658232751811	1.81617180902771e-07	0.299668168301147	2
ENSG00000101004.14	NINL	20	25585849	20_19	0	0.209788456800771	34.2531457304461	2.26147100693058e-05	-3.91549953542232	2
ENSG00000170191.4	NANP	20	25624392	20_19	0	0.0246478479049771	13.3392090709772	1.03470859959005e-06	1.36048487988483	1
ENSG00000130684.13	ZNF337	20	25698184	20_19	0	0.0209408643460782	12.1144988025758	7.98378859260518e-07	-1.37252297877838	1
ENSG00000175170.14	FAM182B	20	25862591	20_19	0	0.00935972376305239	4.93742085569459	1.45436077315266e-07	0.160995110671173	1
ENSG00000088320.3	REM1	20	31473250	20_19	0	0.0099665586199823	9.07031605093889	2.84496297838733e-07	1.9161500365937	1
ENSG00000171552.12	BCL2L1	20	31723593	20_19	0	0.0156013068418116	10.542360146461	5.17616129086727e-07	1.10295562695306	1
ENSG00000088325.15	TPX2	20	31739510	20_19	0	0.0177786538427487	11.4533142477678	6.40824377862389e-07	-1.46886518364332	1
ENSG00000179772.7	FOXS1	20	31846954	20_19	0	0.0104570549181656	5.81705597250959	1.91435115739144e-07	0.28356942995579	1
ENSG00000126003.6	PLAGL2	20	32208016	20_19	0	0.0211726745392757	12.2405247042667	8.15614109510511e-07	1.68223255362222	1
ENSG00000101346.13	POFUT1	20	32208016	20_19	0	0.0211726745392758	12.2405247042667	8.15614109510514e-07	-1.68223255362222	1
ENSG00000101350.7	KIF3B	20	32258191	20_19	0	0.0162058491387393	12.117211183693	6.1799283856434e-07	2.0108194928227	1
ENSG00000171456.16	ASXL1	20	32360478	20_19	0	0.00981432237297508	5.52253034261979	1.70571867221206e-07	-0.342827395272264	1
ENSG00000149600.11	COMMD7	20	32732153	20_19	0	0.0537388784041207	21.164951768886	3.57943808586908e-06	-2.85123951306241	2
ENSG00000088305.18	DNMT3B	20	32762882	20_19	0	0.0167210433743431	10.0198593226656	5.27271103869999e-07	-1.32460186866051	1
ENSG00000101367.8	MAPRE1	20	32816941	20_19	0	0.0115369542903665	6.73216602145856	2.44430256313771e-07	-1.0193719376126	1
ENSG00000186191.7	BPIFB4	20	33061503	20_20	0	0.0253367421624642	6.60342519218308	5.26537137167316e-07	0.804456521313402	1
ENSG00000182584.4	ACTL10	20	33667025	20_20	0	0.044264950648171	11.8238192094156	1.64712568143179e-06	-1.58285028658506	1
ENSG00000101412.12	E2F1	20	33685962	20_20	0	0.0250979868995691	6.51516032296457	5.14603776614479e-07	-0.650389204897943	1
ENSG00000101417.11	PXMP4	20	33712744	20_20	0	0.0229326743591464	5.67444118723218	4.09530995414452e-07	0.698648319649983	2
ENSG00000131061.13	ZNF341	20	33732088	20_20	0	0.130277154770179	22.1265090159146	9.07173045686307e-06	-2.49330988700714	1
ENSG00000125970.11	RALY	20	33997974	20_20	0	0.0266780798462298	7.08451011516462	5.94803296020772e-07	0.878701348146895	1
ENSG00000125977.6	EIF2S2	20	34112760	20_20	0	0.0686303174559199	15.9647784784703	3.44816372127764e-06	-2.10030045610389	1
ENSG00000101444.12	AHCY	20	34303304	20_21	0	0.0846911954611219	16.6243228140385	4.4308923659577e-06	-2.00277057535959	1
ENSG00000125971.16	DYNLRB1	20	34507612	20_21	0	0.0913623959907169	17.3504511319629	4.98869813420437e-06	-1.57011571918408	1
ENSG00000101460.12	MAP1LC3A	20	34544560	20_21	0	0.0857718264089734	16.745882384129	4.52024181258646e-06	-3.04676514380024	1
ENSG00000101464.10	PIGU	20	34696820	20_21	0	0.0314072165777297	7.26460138724146	7.18042602516312e-07	-1.84558030867553	2
ENSG00000078804.12	TP53INP2	20	34617207	20_21	0	0.0331433218304252	7.76768070276782	8.10207712279994e-07	-1.62499006292518	1
ENSG00000198646.13	NCOA6	20	34823245	20_21	0	0.037804498431563	8.99965007996048	1.07072533259214e-06	1.68519801136994	2
ENSG00000131069.19	ACSS2	20	34871324	20_21	0	0.0660305286996719	14.2545599769652	2.96215352650225e-06	2.52581298889671	1
ENSG00000131067.16	GGT7	20	34872563	20_21	0	0.0300187523425892	6.84177162811897	6.46353619746901e-07	0.996709146409641	2
ENSG00000078814.15	MYH7B	20	34975296	20_21	0	0.255097570679964	27.5275362760095	2.2099509780568e-05	-3.8168225506367	2
ENSG00000100991.11	TRPC4AP	20	35048723	20_21	0	0.0454333368132311	10.7248275074625	1.53346519763827e-06	1.53419692516881	1
ENSG00000088298.12	EDEM2	20	35139628	20_21	0	0.0879250560802756	16.9823714896412	4.69915710141423e-06	2.95742694129688	3
ENSG00000101000.5	PROCR	20	35162339	20_21	0	0.0248534036349256	5.07988630990661	3.97327696518822e-07	0.321678823783633	2
ENSG00000125966.9	MMP24	20	35226190	20_21	0	0.024734765534229	5.03535728073569	3.9196479578564e-07	0.213481396315967	1
ENSG00000126005.16	MMP24-AS1	20	35278225	20_21	0	0.0421066467921338	10.0104106709652	1.32651304583589e-06	1.92414892742628	1
ENSG00000242372.6	EIF6	20	35281932	20_21	0	0.025898547070264	5.46396992173037	4.45340994003036e-07	-0.671574086782837	4
ENSG00000101019.21	UQCC1	20	35411464	20_21	0	0.0911657519651225	17.3301706072824	4.97214208191483e-06	2.99906551963738	1
ENSG00000126001.15	CEP250	20	35454222	20_21	0	0.1246475446255	20.3520938477635	7.98365567738397e-06	-2.88335595041769	2
ENSG00000125991.19	ERGIC3	20	35540122	20_21	0	0.0409853114639226	9.75712324854737	1.25851676244388e-06	1.58623317386435	1
ENSG00000244462.7	RBM12	20	35665096	20_21	0	0.02381774588063	4.68330191316221	3.51044187799259e-07	-0.238013284973816	1
ENSG00000214078.12	CPNE1	20	35626801	20_21	0	0.0238270416512877	4.68691419765956	3.51452066075159e-07	0.416080752703304	3
ENSG00000244005.12	NFS1	20	35700328	20_21	0	0.0236421469509551	4.61435445500311	3.43326114254983e-07	-0.605903767230863	1
ENSG00000125995.15	ROMO1	20	35697520	20_21	0	0.0237247609787581	4.64684554718918	3.46951729678524e-07	0.536200374424273	2
ENSG00000131051.22	RBM39	20	35745016	20_21	0	0.0239408656300654	4.7313207044023	3.56476750054576e-07	0.202242980144316	1
ENSG00000025293.16	PHF20	20	35771665	20_21	0	0.0238218130177654	4.68487531308215	3.51222089162648e-07	0.230369848086645	1
ENSG00000171222.10	SCAND1	20	35958578	20_21	0	0.0259354395402636	5.4772350085213	4.47058093403448e-07	-0.0867441662304566	1
ENSG00000088367.21	EPB41L1	20	36168005	20_21	0	0.0265496202736807	5.69554876921237	4.75885927707654e-07	0.360864911220306	1
ENSG00000131043.11	AAR2	20	36236386	20_21	0	0.0279915700035022	6.18903309759581	5.45204004372392e-07	0.509419321336759	1
ENSG00000101335.9	MYL9	20	36541513	20_22	0	0.0339607671187647	6.35143563212076	6.78825841286899e-07	-0.702364664047034	1
ENSG00000101084.17	C20orf24	20	36605789	20_22	0	0.118350450246403	18.2037533233935	6.78015824190435e-06	-1.96360187172958	2
ENSG00000101079.20	NDRG3	20	36748408	20_22	0	0.0925380134692252	15.8293099926631	4.60989602431315e-06	-1.70644623567977	1
ENSG00000149639.14	SOGA1	20	36864142	20_22	0	0.0930417899427565	15.8814286347559	4.65025317392019e-06	-1.9425753793851	1
ENSG00000080839.11	RBL1	20	37093456	20_22	0	0.0474711222001137	9.49350748696551	1.41829041970025e-06	1.12627882252447	1
ENSG00000118705.16	RPN2	20	37177464	20_22	0	0.0325825106484512	5.96390371265498	6.11538977397353e-07	0.707152547770308	2
ENSG00000101353.14	MROH8	20	37178834	20_22	0	0.0408981082838813	8.09307545913644	1.0416595116895e-06	-0.991536892209843	2
ENSG00000101363.12	MANBAL	20	37316701	20_22	0	0.177058046784422	22.1671060342514	1.23518964270717e-05	-2.60646376818562	3
ENSG00000053438.8	NNAT	20	37520583	20_22	0	0.0285393961671647	4.72601903967598	4.24472169246889e-07	-0.136577918460533	3
ENSG00000132792.18	CTNNBL1	20	37694574	20_22	0	0.0285354172557288	4.72472335032164	4.24296632675947e-07	0.534336954725892	3
ENSG00000132821.11	VSTM2L	20	37902641	20_22	0	0.0341374570658382	6.39999339798721	6.87574349482418e-07	-0.627803766559757	2
ENSG00000101407.12	TTI1	20	38033620	20_22	0	0.028600597306863	4.74601657260697	4.27182376318882e-07	-0.183513126977694	2
ENSG00000198959.11	TGM2	20	38109720	20_22	0	0.0314631512287421	5.63707509368213	5.5816809909646e-07	-0.523975951320733	1
ENSG00000149633.11	KIAA1755	20	38259919	20_22	0	0.0286157093179719	4.75094948443104	4.27852330516208e-07	0.172773776499627	1
ENSG00000129988.5	LBP	20	38345891	20_23	0	0.167640652952116	20.3734448241259	1.07486218684906e-05	2.22023725168285	1
ENSG00000170471.14	RALGAPB	20	38474164	20_23	0	0.0354283413511018	5.49846682738731	6.13057773209424e-07	0.519484721755667	1
ENSG00000101442.9	ACTR5	20	38748165	20_23	0	0.0323381529001794	4.64457447244334	4.72683143079687e-07	0.093107879513043	2
ENSG00000101447.14	FAM83D	20	38926124	20_23	0	0.0410198170709685	6.87202511323772	8.87130336839545e-07	0.814626550539985	2
ENSG00000101452.14	DHX35	20	38962541	20_23	0	0.0331574579950805	4.87856375255725	5.09075488276274e-07	0.385365380037821	1
ENSG00000124143.10	ARHGAP40	20	38601728	20_23	0	0.0342651178533072	5.18598731187265	5.59232822960756e-07	-0.370847114925995	3
ENSG00000198900.5	TOP1	20	41030179	20_25	0	0.104443398723714	19.2079801715853	6.31352156617407e-06	2.07430403169084	2
ENSG00000124181.14	PLCG1	20	41137107	20_25	0	0.0311576424034634	7.76005148733316	7.60918538475648e-07	-0.942642452888333	2
ENSG00000132793.11	LPIN3	20	41336189	20_25	0	0.056903574870152	13.4164003590262	2.40261693737225e-06	-1.61503413659793	1
ENSG00000183798.4	EMILIN3	20	41383381	20_25	0	0.0458001150373339	11.3706169407166	1.63892685514668e-06	1.64416712385609	2
ENSG00000124177.14	CHD6	20	41580791	20_25	0	0.0373699173814449	9.46129473933693	1.11270921130976e-06	-1.50266190821122	1
ENSG00000101052.12	IFT52	20	43590554	20_27	0	0.0248588174220296	6.87733885130879	5.38034173776305e-07	-0.731544060769869	2
ENSG00000101057.15	MYBL2	20	43666739	20_27	0	0.0315786977010105	9.30035636274663	9.24278347686718e-07	1.32393010721793	2
ENSG00000124191.17	TOX2	20	43848444	20_27	0	0.0549137773753478	14.2791827883801	2.46770729791915e-06	1.59350798814013	1
ENSG00000149596.6	JPH2	20	44186291	20_28	0	0.126079950395242	28.7846864912383	1.14213254434497e-05	-3.19889534967921	5
ENSG00000132823.10	OSER1	20	44210821	20_28	0	0.0104676716650364	5.84975617351937	1.92706706901944e-07	0.564014758762918	2
ENSG00000197296.5	FITM2	20	44310786	20_28	0	0.0116027236884551	6.75249291180711	2.46565926672676e-07	-1.00279539453113	1
ENSG00000124120.10	TTPAL	20	44475164	20_28	0	0.0417450957681633	18.6159610804727	2.44568149612824e-06	-1.98125275601277	1
ENSG00000132824.13	SERINC3	20	44522154	20_28	0	0.0290095639445037	15.2646495547818	1.39359639013162e-06	1.7655514430992	2
ENSG00000168734.13	PKIG	20	44553020	20_28	0	0.0395038688669144	18.1207586460305	2.25281215443958e-06	-1.78162966836337	1
ENSG00000196839.12	ADA	20	44701665	20_28	0	0.0211566032220898	12.3499058188774	8.2227779112196e-07	1.60472483753772	2
ENSG00000064205.10	WISP2	20	44715193	20_28	0	0.042733907099655	19.2044729394079	2.58275950103066e-06	2.11646094412573	1
ENSG00000124249.6	KCNK15	20	44747723	20_28	0	0.0117580379301931	7.25432315881003	2.68435981479908e-07	-1.11371950597395	2
ENSG00000166913.12	YWHAB	20	44885696	20_28	0	0.00914402355825194	4.64264035041609	1.33601505367976e-07	-0.146786510681505	1
ENSG00000101104.12	PABPC1L	20	44938146	20_28	0	0.0182741595103278	11.5061133592874	6.61721176984496e-07	1.59737818140331	1
ENSG00000025772.7	TOMM34	20	44960400	20_28	0	0.0113289736578021	6.70459053138788	2.39040671451635e-07	-0.85248263035373	1
ENSG00000101109.11	STK4	20	44967374	20_28	0	0.00919578669409826	4.76017868040354	1.37759360293765e-07	-0.360842131592646	1
ENSG00000124102.4	PI3	20	45175330	20_28	0	0.233633200611772	20.475953672801	1.50552395631679e-05	-3.62142591018229	1
ENSG00000124107.5	SLPI	20	45254153	20_28	0	0.00921584079096882	4.75007867934985	1.37766853771986e-07	0.277155058448528	1
ENSG00000124159.15	MATN4	20	45338670	20_28	0	0.00919192382179879	4.72212043300341	1.36600550418018e-07	-0.262102695391791	1
ENSG00000124145.6	SDC4	20	45335095	20_28	0	0.0556029932986563	19.514738702484	3.41483627365587e-06	-1.23686215830571	1
ENSG00000244274.7	DBNDD2	20	45403511	20_28	0	0.0141154306715992	8.10778596775811	3.60168214178435e-07	0.420204662309003	2
ENSG00000124251.10	TP53TG5	20	45408225	20_28	0	0.00915864402175326	4.64536892559455	1.33893767943865e-07	0.114358206308121	1
ENSG00000124155.17	PIGT	20	45308634	20_28	0	0.0114758945601251	7.01860195895802	2.53481422863252e-07	-0.954481692790997	2
ENSG00000182931.9	WFDC10B	20	45703066	20_28	0	0.00913427790796495	4.61942049941354	1.3279162690444e-07	-0.135147168790057	2
ENSG00000124116.18	WFDC3	20	45791335	20_28	0	0.00915260466897538	4.63304906026214	1.33450614187539e-07	-0.0855658370559612	1
ENSG00000101457.12	DNTTIP1	20	45791641	20_28	0	0.0351200811146054	17.2651503920555	1.90824814864597e-06	1.84386782672864	1
ENSG00000175063.16	UBE2C	20	45812451	20_28	0	0.00939807943745608	4.85934187865391	1.43722757193762e-07	-0.24362036019642	1
ENSG00000124104.18	SNX21	20	45833828	20_28	0	0.00963051438011753	5.08748247097062	1.54191837381366e-07	0.354587925108194	1
ENSG00000101473.16	ACOT8	20	45846171	20_28	0	0.0367565855376726	17.5554624508445	2.03074975367066e-06	1.75092442388616	2
ENSG00000168612.4	ZSWIM1	20	45881093	20_28	0	0.0111750412629574	6.47904464812477	2.27860518789182e-07	0.725380362112153	1
ENSG00000149634.4	SPATA25	20	45887805	20_28	0	0.0109853910688087	6.31962112721127	2.18481937250582e-07	0.694017896929814	1
ENSG00000124257.6	NEURL2	20	45891103	20_28	0	0.0114300889754762	6.63726801289936	2.38752506472056e-07	0.67646809247527	1
ENSG00000064601.16	CTSA	20	45914155	20_28	0	0.0111902144082711	6.4763799574597	2.28076059824278e-07	-0.709537408581851	1
ENSG00000100979.14	PLTP	20	45911925	20_28	0	0.022659030883926	12.9977546923521	9.26869606663332e-07	1.56159394378989	1
ENSG00000100982.11	PCIF1	20	45934578	20_28	0	0.0100343813338372	5.51586647094905	1.74186029305783e-07	0.585259329865767	1
ENSG00000100985.7	MMP9	20	46006273	20_28	0	0.0186622167878847	11.2512398115179	6.60803881288752e-07	1.42473690344331	2
ENSG00000124140.13	SLC12A5	20	46021679	20_28	0	0.0194188806808376	11.7854166884974	7.20241446049092e-07	1.33522423749145	1
ENSG00000124160.11	NCOA5	20	46092901	20_28	0	0.195573755742649	33.1273371759949	2.03894766053689e-05	3.1537734842823	1
ENSG00000101017.13	CD40	20	46112859	20_28	0	0.0291215178990333	15.3428960256934	1.40614570150254e-06	-1.93561465207107	3
ENSG00000124134.8	KCNS1	20	45091344	20_28	0	0.00961656018801571	5.14702854595759	1.55770532555487e-07	0.483339252303558	2
ENSG00000080189.14	SLC35C2	20	46363996	20_29	0	0.0564413558373426	13.8904878506886	2.46731108824751e-06	-1.62276084521527	1
ENSG00000198185.11	ZNF334	20	46513640	20_29	0	0.025242629097802	6.34614654415604	5.0414290115759e-07	-0.673694505646294	2
ENSG00000158296.13	SLC13A3	20	46686707	20_29	0	0.0213565626559405	4.78887846099191	3.21865288568697e-07	-0.212902510288371	1
ENSG00000172315.5	TP53RK	20	46689037	20_29	0	0.0209657600469236	4.61698870279522	3.04634016510136e-07	0.0630497979883136	2
ENSG00000197496.5	SLC2A10	20	46709464	20_29	0	0.0595211775730693	14.3926858436908	2.69601518739566e-06	-1.67177120930103	3
ENSG00000124151.18	NCOA3	20	47502377	20_29	0	0.0214103007057287	4.81227009306392	3.24251306890499e-07	-0.215803652062871	1
ENSG00000196562.14	SULF2	20	47804193	20_29	0	0.0209947365608986	4.62984227749685	3.05904312564302e-07	-0.0465212289245899	1
ENSG00000124126.13	PREX1	20	48824319	20_30	0	0.028902524891154	10.4520841831184	9.50709112291321e-07	1.23559099379851	1
ENSG00000124198.8	ARFGEF2	20	48921560	20_30	0	0.0892608812807293	22.6421417852467	6.36044716930187e-06	-3.27129270044353	3
ENSG00000124207.16	CSE1L	20	49046344	20_30	0	0.0828953069910408	21.8384453542681	5.69718912066921e-06	-3.07451376453273	2
ENSG00000124214.19	STAU1	20	49106590	20_30	0	0.0179623365597625	6.95267913901699	3.93028451843448e-07	1.54617663388142	1
ENSG00000124228.14	DDX27	20	49226609	20_30	0	0.0178226106296832	6.57976359919078	3.69054566311487e-07	1.09135851373599	1
ENSG00000124201.14	ZNFX1	20	49277721	20_30	0	0.0300119573879366	12.0850221439727	1.14143384384517e-06	-2.08942579940377	2
ENSG00000124212.5	PTGIS	20	49567926	20_30	0	0.020323479372363	7.90343224947812	5.05501873440262e-07	1.21606641775473	1
ENSG00000158470.5	B4GALT5	20	49713493	20_30	0	0.0179995658461694	6.55628626830885	3.71388893272032e-07	-0.733113610764819	2
ENSG00000197818.11	SLC9A8	20	49812948	20_30	0	0.0735067493340543	19.6852238681861	4.55382722629298e-06	-2.02270542160799	2
ENSG00000158480.10	SPATA2	20	49915555	20_30	0	0.0185420574963902	6.81381002893563	3.97609651887953e-07	0.757031594152126	2
ENSG00000172216.5	CEBPB	20	50190417	20_30	0	0.0146154490877641	4.6345845516539	2.13172877627459e-07	-0.0375891068331796	1
ENSG00000196396.9	PTPN1	20	50518762	20_30	0	0.0370752760127666	13.1968181842137	1.53979391815688e-06	1.61257679517833	1
ENSG00000042062.11	FAM65C	20	50643247	20_31	0	0.00635192170046872	4.70438806973085	9.40410023714872e-08	0.171779389816876	1
ENSG00000124171.8	PARD6B	20	50729016	20_31	0	0.0101647910663911	9.04959686874577	2.89492064319782e-07	-1.0113858463696	1
ENSG00000124243.17	BCAS4	20	50795325	20_31	0	0.00787506256251025	6.68454177087883	1.65666473584546e-07	0.733145274232854	3
ENSG00000101126.15	ADNP	20	50930542	20_31	0	0.0112483580218974	10.0425413046871	3.55501740481042e-07	-1.19745835969792	1
ENSG00000124217.4	MOCS3	20	50958797	20_31	0	0.020554352278281	15.6037988294577	1.00935307823065e-06	-1.6826947495393	1
ENSG00000026559.13	KCNG1	20	51022926	20_31	0	0.0973729191182339	30.0597817028858	9.21155577102685e-06	2.79242596018	1
ENSG00000101096.19	NFATC2	20	51554831	20_31	0	0.0085285598395376	7.23278868028621	1.9412901510776e-07	-0.628729750565365	1
ENSG00000054793.13	ATP9A	20	51762194	20_31	0	0.0211726633972871	16.3061263830366	1.08651386047589e-06	1.99309522303113	2
ENSG00000101115.12	SALL4	20	51801133	20_31	0	0.0166534094136885	13.4659795447934	7.05748694007941e-07	1.52438228765474	2
ENSG00000020256.19	ZFP64	20	52190860	20_31	0	0.00778992033373527	6.62000456791967	1.62293183384183e-07	0.771991472511257	3
ENSG00000182463.15	TSHZ2	20	52297692	20_31	0	0.0503707127349251	23.7773366058737	3.76920948839695e-06	-2.68197696943655	2
ENSG00000171940.13	ZNF217	20	53570298	20_31	0	0.26351462002916	39.8246749798775	3.30267568468287e-05	3.5195295818146	1
ENSG00000101134.11	DOK5	20	54338413	20_32	0	0.0383593397373756	7.79888639482199	9.41483451953943e-07	-0.956314291265606	2
ENSG00000124098.9	FAM210B	20	56347888	20_33	0	0.0677831097341948	19.3781526977926	4.13373694984315e-06	-2.00718268613328	2
ENSG00000101138.11	CSTF1	20	56392009	20_33	0	0.0156811392065342	5.67107365188235	2.79867115396424e-07	-0.500839346798547	4
ENSG00000087510.6	TFAP2C	20	56788851	20_33	0	0.0143179353703377	4.82675611740573	2.17492721216404e-07	0.215997621171568	1
ENSG00000101146.12	RAE1	20	57348922	20_33	0	0.0148871358170185	5.18862117723375	2.43092795585696e-07	0.408279476670948	1
ENSG00000132819.16	RBM38	20	57399837	20_33	0	0.0245763033310373	9.85069667210347	7.61890359950322e-07	1.0940607443018	1
ENSG00000124209.3	RAB22A	20	58291757	20_34	0	0.00829153663911686	5.51523690852273	1.43915698623545e-07	0.449115062037998	1
ENSG00000124164.15	VAPB	20	58387043	20_34	0	0.017306450608545	12.2932358967969	6.69550280616791e-07	-1.3515104586181	2
ENSG00000198768.10	APCDD1L	20	58515363	20_34	0	0.0865987376156628	26.7765047946971	7.29750534369516e-06	-2.54298750261226	2
ENSG00000124222.22	STX16	20	58651657	20_34	0	0.0243079245279535	15.689316085664	1.20022001707462e-06	-1.86106269443863	1
ENSG00000215440.11	NPEPL1	20	58703394	20_34	0	0.0125725309368676	9.95053492838483	3.93711513389288e-07	1.42588606103935	1
ENSG00000087460.24	GNAS	20	58891038	20_34	0	0.260684006758034	36.5176361055227	2.99589106583064e-05	2.93249095724564	1
ENSG00000101158.13	NELFCD	20	58970027	20_34	0	0.0724606314124412	27.0600530042286	6.17077527502575e-06	-3.06470424459623	3
ENSG00000101160.13	CTSZ	20	59004895	20_34	0	0.00759206926201894	4.82290003425845	1.15233139799605e-07	-0.578928814988887	1
ENSG00000101162.3	TUBB1	20	59004920	20_34	0	0.0261059556697602	16.1532637520808	1.32711590549219e-06	-1.95220963179375	2
ENSG00000124172.9	ATP5E	20	59217358	20_34	0	0.0130393794675231	9.43072778528265	3.8700012666155e-07	1.09002999108356	1
ENSG00000101166.15	PRELID3B	20	59034535	20_34	0	0.190359878155568	30.0184407547765	1.79834297113471e-05	2.09989963622544	2
ENSG00000179242.15	CDH4	20	60942262	20_35	0	0.0718389169667434	13.883154255334	3.13875125343955e-06	1.6437404822203	1
ENSG00000130699.18	TAF4	20	61935662	20_36	0	0.240471483991745	31.6301742006052	2.39372436820211e-05	3.29746395751897	1
ENSG00000149657.19	LSM14B	20	62123901	20_36	0	0.0131248482368331	4.78289176302689	1.97557634279748e-07	0.267032243201502	1
ENSG00000101182.14	PSMA7	20	62144262	20_36	0	0.0179401005624015	7.7288493984782	4.36363776507472e-07	-1.02954650903022	1
ENSG00000184402.14	SS18L1	20	62144292	20_36	0	0.0184774845723578	8.18557345945671	4.75993401540226e-07	1.15636195137413	2
ENSG00000101181.17	MTG2	20	62183973	20_36	0	0.0194745356639521	8.24781433765712	5.05492785199743e-07	0.795037281260713	3
ENSG00000130703.15	OSBPL2	20	62232970	20_36	0	0.0443514381344276	15.8418055680506	2.21116605798519e-06	1.86419553580401	1
ENSG00000149679.11	CABLES2	20	62406968	20_36	0	0.027078771653384	11.2018360349801	9.54612562201812e-07	-1.21454387923247	1
ENSG00000101187.15	SLCO4A1	20	62642288	20_36	0	0.0129956613523947	4.63873187492457	1.8971716658509e-07	-0.0447783074507941	2
ENSG00000101189.6	MRGBP	20	62796517	20_37	0	0.0309965343405195	6.79938450582583	6.63272076289288e-07	-0.769819067206426	1
ENSG00000060491.16	OGFR	20	62707542	20_37	0	0.0401542385840749	9.20994140148664	1.16385060260656e-06	-1.18740016517283	2
ENSG00000092758.15	COL9A3	20	62828986	20_37	0	0.0315296407988015	6.93629841381138	6.88265127931574e-07	0.794744653929964	2
ENSG00000101190.12	TCFL5	20	62863479	20_37	0	0.0569883911940892	12.5321781772575	2.24761504962826e-06	-1.50804816943597	2
ENSG00000101191.16	DIDO1	20	62937627	20_37	0	0.0269871662785967	5.49061828707138	4.66323724281989e-07	0.404578226791811	3
ENSG00000101193.7	GID8	20	62938171	20_37	0	0.0261546611663279	5.20114621147942	4.28111736871209e-07	0.316176587354054	1
ENSG00000101197.12	BIRC7	20	63247297	20_37	0	0.0413553927480527	9.73304539606749	1.26674696459839e-06	1.30812670542125	1
ENSG00000101199.12	ARFGAP1	20	63272454	20_37	0	0.373341930521731	22.3140602099616	2.6217685116679e-05	3.50212709041604	1
ENSG00000101210.10	EEF1A2	20	63498213	20_37	0	0.0245254089062631	4.6143355915642	3.56151196251929e-07	-0.072545463759271	1
ENSG00000125534.9	PPDPF	20	63521166	20_37	0	0.0590265750401026	12.7584455689023	2.37003261884312e-06	1.41727595395863	1
ENSG00000125531.6	FNDC11	20	63548764	20_37	0	0.0248461237276711	4.72474633939803	3.69441870536782e-07	-0.122762455265185	1
ENSG00000258366.7	RTEL1	20	63182584	20_37	0	0.0291847324237269	6.30088491169036	5.78716995475686e-07	-0.946553824114997	1
ENSG00000130589.16	HELZ2	20	63563734	20_38	0	0.00904465256515807	12.6117325895143	3.58984432979091e-07	2.29998633978531	1
ENSG00000101216.10	GMEB2	20	63629333	20_38	0	0.00532609853445265	8.78123161610179	1.47188406255182e-07	2.07661399360736	1
ENSG00000197457.9	STMN3	20	63658235	20_38	0	0.00572772344936101	5.42175784146991	9.77307273090005e-08	0.564828518113414	1
ENSG00000243509.4	TNFRSF6B	20	63697746	20_38	0	0.0057756584341101	10.9746654609688	1.99481105292715e-07	2.28854719282884	1
ENSG00000101246.19	ARFRP1	20	63707707	20_38	0	0.0114284093277907	14.95423834238	5.37847381817572e-07	-3.20261427875177	1
ENSG00000203896.9	LIME1	20	63736025	20_38	0	0.0101164209012612	10.4255082379932	3.31919753787852e-07	-2.49209710789579	1
ENSG00000125520.13	SLC2A4RG	20	63676164	20_38	0	0.0050489083795533	4.87867405122461	7.75190187954744e-08	0.819548218751226	1
ENSG00000101150.17	TPD52L2	20	63865158	20_38	0	0.006225260712859	6.08785369954815	1.1926986430204e-07	0.455200045573333	3
ENSG00000101152.10	DNAJC5	20	63894712	20_38	0	0.0539395840881781	23.4405787339778	3.97910039746771e-06	2.9661364678626	1
ENSG00000198276.15	UCKL1	20	63861242	20_38	0	0.020309061209104	16.8156217851332	1.07476063905856e-06	2.38860438717555	3
ENSG00000196700.8	ZNF512B	20	63955454	20_38	0	0.00714310223199066	8.37532466949254	1.88277095930495e-07	2.1177234151846	1
ENSG00000130590.13	SAMD10	20	63975264	20_38	0	0.00550473434806109	5.48047216065938	9.49430796980503e-08	0.92074670080266	3
ENSG00000101161.7	PRPF6	20	63980125	20_38	0	0.00791722815025908	8.84498053196036	2.203834691495e-07	-0.470369299570913	4
ENSG00000196421.8	LINC00176	20	64034196	20_38	0	0.018075241415997	18.2389160566891	1.03750955421729e-06	2.8296058218892	2
ENSG00000203883.6	SOX18	20	64054849	20_38	0	0.00504656380238988	4.80222817248607	7.62689088605812e-08	-0.290076243620437	1
ENSG00000171703.16	TCEA2	20	64064281	20_38	0	0.540021942287639	27.4359745519481	4.66273540729534e-05	4.09213227123152	2
ENSG00000171700.13	RGS19	20	64077921	20_38	1	0.478209623382355	28.9792095607081	4.36127850159072e-05	6.28964708485121	3
ENSG00000125510.15	OPRL1	20	64080106	20_38	1	0.523780305961999	29.109640784074	4.79838383036127e-05	6.24618785011644	2
ENSG00000203880.11	PCMTD2	20	64249016	20_38	0	0.00526282332874484	5.07334480601567	8.40276358436581e-08	0.0345742191306536	2
ENSG00000171695.10	LKAAEAR1	20	64084195	20_38	0	0.00668336003699854	16.9140715973133	3.55755805360171e-07	-4.43347161792991	1
ENSG00000188992.11	LIPI	21	14210899	21_1	0	0.0333394143134186	4.67444508509552	4.90452555679308e-07	-0.181644241371847	1
ENSG00000185272.13	RBM11	21	14215892	21_1	0	0.0332187143857704	4.6405196600102	4.85130312088695e-07	0.091073732831325	2
ENSG00000155304.5	HSPA13	21	14383028	21_1	0	0.0342917462363557	4.93795268104904	5.32899728298199e-07	0.331296502342455	1
ENSG00000155307.17	SAMSN1	21	14582207	21_2	0	0.0197551742099487	4.75585629349795	2.95677692792327e-07	0.200269537402411	1
ENSG00000180530.10	NRIP1	21	14995932	21_2	0	0.0353343631944124	9.97696994980447	1.1094427758144e-06	1.58327453644606	1
ENSG00000154640.14	BTG3	21	17613200	21_3	0	0.0415196827137049	7.86698721315605	1.02794870561193e-06	0.933902226745029	1
ENSG00000154654.14	NCAM2	21	21007568	21_6	0	0.0444452482483891	9.94414182732743	1.39091829570283e-06	1.34456623890087	1
ENSG00000154721.14	JAM2	21	25635978	21_9	0	0.022476330015316	4.84702778767309	3.42854523150448e-07	-0.363989126785241	2
ENSG00000154727.10	GABPA	21	25734515	21_9	0	0.0390913509948728	10.0168143733206	1.23230803237084e-06	0.997144157700601	1
ENSG00000154723.12	ATP5J	21	25676417	21_9	0	0.0224710438284867	4.84481648721348	3.42617507962603e-07	0.0936032414245025	1
ENSG00000142192.20	APP	21	26194483	21_10	0	0.0299853261600899	10.0790867318183	9.51127926161138e-07	-1.32300456770089	1
ENSG00000198862.13	LTN1	21	28993370	21_11	0	0	211.224601789967	0	1.80960070241651	1
ENSG00000156253.6	RWDD2B	21	29018361	21_11	0	0	75.247235310803	0	1.21642419638076	2
ENSG00000156261.12	CCT8	21	29073453	21_11	0	0	67.3237041472814	0	-0.490090947876588	1
ENSG00000156265.15	MAP3K7CL	21	29078468	21_11	0	0	111.02032483196	0	0.985577424161554	1
ENSG00000156273.15	BACH1	21	29458073	21_11	0	0	37.7579032713206	0	-1.67801262153621	1
ENSG00000171189.17	GRIK1	21	29940100	21_12	0	0.0271281191325444	4.79449399229677	4.09327983922453e-07	0.157750039214744	1
ENSG00000156299.13	TIAM1	21	31559378	21_13	0	0.034436350049899	9.3566254869482	1.01401722890776e-06	1.20845395529472	1
ENSG00000142168.14	SOD1	21	31656328	21_13	0	0.0207930643540976	4.6497846072354	3.04270821361613e-07	0.0283393159071727	3
ENSG00000156304.14	SCAF4	21	31732127	21_13	0	0.0227060003172872	5.46910465205522	3.9081016120912e-07	0.52486290234257	1
ENSG00000142149.8	HUNK	21	31873380	21_13	0	0.0410616671005648	11.0055838364408	1.42219333112813e-06	-1.3075938030464	2
ENSG00000159055.3	MIS18A	21	32447894	21_13	0	0.021024113851967	4.75262457783775	3.14456215248643e-07	-0.275917107036968	1
ENSG00000142207.6	URB1	21	32345568	21_13	0	0.0237293360213545	5.87973173604596	4.39088508972528e-07	0.62611228412199	2
ENSG00000242220.6	TCP10L	21	32587053	21_13	0	0.021941297613866	5.15010055493539	3.55620665726234e-07	0.626743825510452	2
ENSG00000159079.18	C21orf59	21	32613186	21_13	0	0.0211898132944431	4.82568766713257	3.2180687161715e-07	0.168880062282532	1
ENSG00000159082.17	SYNJ1	21	32727818	21_13	0	0.0208084210823578	4.65665545349038	3.04945484594012e-07	-0.21265213984407	2
ENSG00000159086.14	PAXBP1	21	32937260	21_13	0	0.0385714065702298	10.4187678050418	1.26470958341701e-06	1.33712677370268	1
ENSG00000159110.19	IFNAR2	21	33230000	21_14	0	0.0254322588152397	6.78954617576561	5.43418794350636e-07	-0.779943335009736	2
ENSG00000243646.9	IL10RB	21	33261740	21_14	0	0.0203966107553977	4.73449091064226	3.03906695838097e-07	-0.0524493232544119	5
ENSG00000142166.12	IFNAR1	21	33294071	21_14	0	0.0246964933330081	6.51605203567701	5.06440943801278e-07	-1.03530443891311	4
ENSG00000159128.14	IFNGR2	21	33382095	21_14	0	0.138288606820688	22.8590290136909	9.94839805502685e-06	-3.00293922538578	2
ENSG00000142188.16	TMEM50B	21	33478437	21_14	0	0.0204459657744033	4.75710262440695	3.06097035580822e-07	0.788737423133512	2
ENSG00000177692.11	DNAJC28	21	33491977	21_14	0	0.0238499345477899	6.19086898558485	4.64673363986421e-07	-0.678042193760012	1
ENSG00000205726.14	ITSN1	21	33642010	21_14	0	0.0652833147187941	15.6415149644408	3.21358643511117e-06	-2.1797601588063	1
ENSG00000241837.6	ATP5O	21	33916254	21_15	0	0.0346118863999835	9.09832793281455	9.91050601535697e-07	1.0814554384583	2
ENSG00000243927.5	MRPS6	21	33977070	21_15	0	0.0267440521519819	6.69888994266627	5.63818117119072e-07	-0.662425767283369	1
ENSG00000198743.6	SLC5A3	21	33982595	21_15	0	0.0242148802717969	5.72029454406289	4.35922907355677e-07	-0.412615818075118	2
ENSG00000159197.3	KCNE2	21	34364085	21_15	0	0.0231711821079799	5.25311235866897	3.83066218195203e-07	-0.466054603516091	1
ENSG00000159200.17	RCAN1	21	34582082	21_15	0	0.0382999288190878	9.96150214750042	1.20069243244918e-06	-1.25427438372089	2
ENSG00000159216.18	RUNX1	21	36004246	21_16	0	0.0525211253027992	10.3952703609267	1.71822006074733e-06	1.44425152457202	1
ENSG00000159228.12	CBR1	21	36074301	21_16	0	0.0288657213446354	4.78163293225741	4.34377801050102e-07	-0.230787744511353	1
ENSG00000185917.13	SETD4	21	36023016	21_16	0	0.0329712362225034	6.02428723556768	6.25100541664665e-07	-0.755335349707309	2
ENSG00000159231.5	CBR3	21	36134468	21_16	0	0.0287692742573876	4.75038505049804	4.30097277598306e-07	0.0972277673699859	1
ENSG00000142197.12	DOPEY2	21	36156814	21_16	0	0.0330102449467575	6.03534653756551	6.26989015224363e-07	-0.630086805542644	2
ENSG00000159256.12	MORC3	21	36318861	21_16	0	0.028383726788783	4.62442777210189	4.13082115214287e-07	-0.0747878360007699	1
ENSG00000159267.14	HLCS	21	36772038	21_17	0	0.0408547752814739	9.48938045759948	1.22008379487162e-06	-1.31206278379718	3
ENSG00000185808.13	PIGP	21	37072695	21_17	0	0.0244448657567483	4.68775890850923	3.60630038389789e-07	-0.0935631328949654	2
ENSG00000182670.13	TTC3	21	37072795	21_17	0	0.0261274188583649	5.3082428578676	4.36471876198036e-07	-0.177234056370961	1
ENSG00000157538.13	DSCR3	21	37223611	21_17	0	0.072187153061051	14.8631785245296	3.37660751123178e-06	2.01811367965057	2
ENSG00000157540.19	DYRK1A	21	37359432	21_18	0	0.0253050343452395	7.94121673123203	6.32416152516781e-07	1.16073430438723	2
ENSG00000157551.17	KCNJ15	21	38156361	21_18	0	0.02031483231839	5.8955598459539	3.76918338379963e-07	0.614625830454087	2
ENSG00000157557.11	ETS2	21	38820653	21_18	0	0.0186596607874731	5.105119033054	2.99791000070685e-07	0.466137613724552	2
ENSG00000183527.11	PSMG1	21	39183635	21_19	0	0.0666235350108084	14.4532169980062	3.03040845649615e-06	-2.10875403628611	1
ENSG00000185658.13	BRWD1	21	39153361	21_19	0	0.0296204277514865	6.93714195617488	6.46667271268603e-07	-1.22328081152403	2
ENSG00000205581.10	HMGN1	21	39351330	21_19	0	0.0288599989001288	6.5902553966288	5.98559777369522e-07	1.18598734593803	1
ENSG00000182093.14	WRB	21	39388679	21_19	0	0.025968376982941	5.66235770337349	4.62754959665222e-07	-0.911229605080716	1
ENSG00000157578.13	LCA5L	21	39398959	21_19	0	0.0378293896196426	9.51276119373452	1.13251744921039e-06	-1.31378594994843	3
ENSG00000185437.13	SH3BGR	21	39446004	21_19	0	0.0306655375494025	6.23663418805036	6.01879881529566e-07	-0.545079561991961	2
ENSG00000182240.15	BACE2	21	41167887	21_21	0	0.0105356379630251	5.0983158263595	1.69042749320811e-07	-0.330437491067118	1
ENSG00000183486.12	MX2	21	41370109	21_21	0	0.0294150522162981	14.6436689580007	1.35559044744606e-06	-1.5657174333645	3
ENSG00000157601.13	MX1	21	41420601	21_21	0	0.0120895376211252	6.37362909160985	2.42496486861268e-07	0.654453276444218	2
ENSG00000141956.13	PRDM15	21	41799691	21_21	0	0.0109102802705222	5.42214609260137	1.86172742240846e-07	-0.443935869497315	3
ENSG00000157617.16	C2CD2	21	41869097	21_21	0	0.0197255659847746	10.9198583861291	6.77884108901804e-07	1.28436459918652	4
ENSG00000160179.18	ABCG1	21	42432051	21_21	0	0.0124850093733974	6.67212860367833	2.62157480810428e-07	0.713741373919352	1
ENSG00000160180.15	TFF3	21	42314874	21_21	0	0.0100090707674563	4.62323204641576	1.45629187128871e-07	0.0401150034294556	2
ENSG00000160190.13	SLC37A1	21	42495431	21_21	0	0.0187515720336396	10.4489314007307	6.16621316601398e-07	-1.22639093477682	2
ENSG00000160193.11	WDR4	21	42534153	21_21	0	0.0222047072915843	12.0216270095426	8.40073481106445e-07	1.38513712751871	2
ENSG00000160194.17	NDUFV3	21	42879214	21_21	0	0.0149547017405506	8.34692846758586	3.92837936524663e-07	-0.97396289785312	2
ENSG00000160199.14	PKNOX1	21	42975686	21_21	0	0.0101849959419876	4.78467009939481	1.53363436954643e-07	0.218069151544675	2
ENSG00000160200.17	CBS	21	42993347	21_21	0	0.017575061757245	9.84659727596582	5.44618022822119e-07	1.14009383072201	4
ENSG00000160201.11	U2AF1	21	43159738	21_22	0	0.0140466170603316	4.9238040814673	2.17661431209265e-07	-0.141582830315241	1
ENSG00000142178.7	SIK1	21	43714707	21_22	0	0.133131469274847	25.6975942368021	1.07666889404203e-05	2.41442937835143	2
ENSG00000160207.8	HSF2BP	21	43658919	21_22	0	0.045066968658239	14.9518957536222	2.12062355567435e-06	1.9612575228115	1
ENSG00000160208.12	RRP1B	21	43668611	21_22	0	0.0515271873484404	16.178672578216	2.62354366266612e-06	-2.00457501481707	1
ENSG00000160209.18	PDXK	21	43743986	21_22	0	0.0318547757335844	13.4819453742136	1.35156236065639e-06	1.85756383460325	2
ENSG00000160213.6	CSTB	21	43763786	21_22	0	0.0135423732507762	4.92266291279346	2.09799211191054e-07	-0.685220116448489	4
ENSG00000160214.12	RRP1	21	43786773	21_22	0	0.0142742629757113	5.52790229765702	2.48326476144423e-07	-0.853286501033055	2
ENSG00000241945.7	PWP2	21	43985342	21_22	0	0.013620321315722	4.66283275563137	1.9986933405456e-07	0.184095125891953	4
ENSG00000160221.16	C21orf33	21	44072497	21_22	0	0.0152472341780999	5.62606362811767	2.69963272338981e-07	0.50736484042315	1
ENSG00000160226.15	C21orf2	21	44330262	21_22	0	0.0193777515082034	8.27781758327464	5.04810300291838e-07	1.16866313079147	3
ENSG00000160233.7	LRRC3	21	44347498	21_22	0	0.0172052958283206	7.0509281681972	3.81783722622127e-07	0.935854622176154	1
ENSG00000184787.18	UBE2G2	21	44801932	21_24	0	0.0133005423023669	4.75087356307651	1.98861996383667e-07	0.299869688686804	3
ENSG00000184900.15	SUMO3	21	44931219	21_24	0	0.0258491005469688	10.929531435461	8.89110938041654e-07	1.36139105088493	1
ENSG00000183255.11	PTTG1IP	21	44849795	21_24	0	0.0277193224766301	11.5811704683426	1.0102853114951e-06	-1.31484908736846	1
ENSG00000160255.17	ITGB2	21	44908184	21_24	0	0.01916366095837	8.14284490084916	4.91092854587087e-07	-0.949422282365914	2
ENSG00000160256.12	FAM207A	21	44939512	21_24	0	0.0409919422464866	15.2418980566718	1.96628525483842e-06	-1.91407783910275	4
ENSG00000197381.15	ADARB1	21	45064313	21_24	0	0.269926549730507	33.6033090052146	2.85454321874962e-05	-3.47572915747413	2
ENSG00000182871.14	COL18A1	21	45385421	21_24	0	0.0132275685976523	4.6998288635424	1.95646030230094e-07	0.00185590425989007	4
ENSG00000173638.18	SLC19A1	21	45540684	21_24	0	0.0344612471728669	13.6156229993186	1.47664970257523e-06	1.5722189127173	1
ENSG00000142156.14	COL6A1	21	46058399	21_24	0	0.013844118362445	5.12252357094186	2.23181526056426e-07	0.299252826027029	1
ENSG00000142173.14	COL6A2	21	46057951	21_24	0	0.0185721186049405	7.85132297153446	4.58894935808933e-07	0.86516306173048	2
ENSG00000160284.14	SPATC1L	21	46167748	21_24	0	0.0163349599593393	6.65852889333988	3.42298768420888e-07	-0.785885489857285	2
ENSG00000160285.14	LSS	21	46153782	21_24	0	0.016096356101061	6.52184919401553	3.30375092254674e-07	0.815604736551597	3
ENSG00000160294.10	MCM3AP	21	46361432	21_24	0	0.0183127752215638	7.72056807952965	4.44951213275701e-07	-1.08398325706008	1
ENSG00000182362.13	YBEY	21	46287238	21_24	0	0.0166627022085774	6.84305968053158	3.58843210950045e-07	-0.890399252360482	3
ENSG00000160298.17	C21orf58	21	46324288	21_24	0	0.0131500928452674	4.64533594161399	1.92244940833732e-07	-0.0451527455066554	1
ENSG00000160299.16	PCNT	21	46331732	21_24	0	0.0144053688236268	5.4913364519408	2.48949586550707e-07	-0.434330972507812	2
ENSG00000160305.17	DIP2A	21	46457681	21_24	0	0.0132908714617649	4.74412454015166	1.98435108485685e-07	0.126403937269309	3
ENSG00000160310.17	PRMT2	21	46635465	21_24	0	0.0161814095386686	6.5708055943406	3.34613872118054e-07	-0.737941112253495	3
ENSG00000177663.13	IL17RA	22	17081023	22_1	0	0.0230646064216848	5.1824579264655	3.76175759772867e-07	-0.34872021156682	3
ENSG00000183307.3	CECR6	22	17101886	22_1	0	0.025198822029718	6.00712874587727	4.76382887947797e-07	-0.60814345099278	3
ENSG00000069998.12	HDHD5	22	17163835	22_1	0	0.0377730301853236	9.79012211951133	1.16380148900818e-06	-1.1482933953101	2
ENSG00000172967.7	XKR3	22	16823567	22_1	0	0.0484003602626263	12.1184210331645	1.84588059888892e-06	-1.44363164646944	1
ENSG00000093072.15	CECR1	22	17199629	22_2	0	0.089408357596827	16.2963204010614	4.58539386421749e-06	-1.86541944253401	1
ENSG00000182902.13	SLC25A18	22	17563390	22_2	0	0.0262131376630278	4.72960879141555	3.90169396267686e-07	0.1890624525725	1
ENSG00000131100.12	ATP6V1E1	22	17623896	22_2	0	0.0429892073678189	9.35816296792377	1.26607378163585e-06	-1.15617095966014	2
ENSG00000099968.17	BCL2L13	22	17619732	22_2	0	0.0314680146064762	6.43547568518605	6.37322088348399e-07	0.697218535969562	3
ENSG00000015475.18	BID	22	17730291	22_2	0	0.0265644117074272	4.85377042955212	4.05777916325076e-07	0.247146585659591	2
ENSG00000243156.7	MICAL3	22	17924702	22_4	0	0.0395678475460257	22.6718981867076	2.82318463663923e-06	-2.28611922766148	3
ENSG00000215193.12	PEX26	22	18075745	22_4	0	0.00931521748803577	9.4338537556573	2.76561111691028e-07	-1.11453921589114	3
ENSG00000184979.9	USP18	22	18150104	22_4	0	0.0105141556671303	10.4825850448454	3.46858044132998e-07	1.33956666168351	2
ENSG00000183628.12	DGCR6	22	18933556	22_4	0	0.00617643875362461	5.65893880195844	1.09997321578347e-07	0.495846089571041	1
ENSG00000100033.16	PRODH	22	18933556	22_4	0	0.00617643875362461	5.65893880195844	1.09997321578347e-07	0.49584608957104	1
ENSG00000070413.19	DGCR2	22	19124047	22_4	0	0.00867251811098746	8.79433394352107	2.40025366790845e-07	1.00163258631733	1
ENSG00000100056.11	DGCR14	22	19144683	22_4	0	0.00593019456288702	5.28251997502054	9.85868666773947e-08	0.3974347550392	3
ENSG00000100075.9	SLC25A1	22	19164581	22_4	0	0.00568131969012575	4.88699017093397	8.73775105382723e-08	0.247720605828819	4
ENSG00000070371.15	CLTCL1	22	19290104	22_4	0	0.00612847367280722	5.58761693964434	1.07767528680495e-07	-0.475565179696116	3
ENSG00000100084.14	HIRA	22	19488539	22_4	0	0.00796171925110645	8.0029158232185	2.00522948490666e-07	-0.903762309570061	1
ENSG00000185608.8	MRPL40	22	19432154	22_4	0	0.00580436026368503	5.08675298962572	9.29188835519445e-08	-0.319600725952679	1
ENSG00000242259.8	C22orf39	22	19341828	22_4	0	0.00559359930427839	4.74254833989707	8.34856999268456e-08	0.17180230302891	2
ENSG00000093009.9	CDC45	22	19479774	22_4	0	0.00752461099857193	7.48102323003077	1.77155251160526e-07	-0.831577510565438	1
ENSG00000184113.9	CLDN5	22	19527721	22_4	0	0.00591506838023925	5.26038490060354	9.79233507475846e-08	-0.383460588367475	1
ENSG00000215012.8	C22orf29	22	19852890	22_4	0	0.0107782269597329	10.8024522800386	3.66419564807808e-07	-1.22268767077689	2
ENSG00000185838.13	GNB1L	22	19788842	22_4	0	0.00714258474417606	7.00294751553455	1.57414685853593e-07	-0.750606871667585	5
ENSG00000184470.20	TXNRD2	22	19872394	22_4	0	0.00601204683623335	5.77922528326422	1.09345509671408e-07	-0.722807701694661	6
ENSG00000093010.13	COMT	22	19937015	22_4	0	0.00931840726415045	9.22656381839689	2.70576859169349e-07	-0.89560501646698	3
ENSG00000099901.16	RANBP1	22	20115489	22_4	0	0.116132653422464	31.3191497937896	1.14465151295921e-05	2.93345857045502	1
ENSG00000099899.14	TRMT2A	22	20064958	22_4	0	0.00759119572060341	8.49087399841267	2.02848386994131e-07	-1.42057483120132	1
ENSG00000099904.15	ZDHHC8	22	20129147	22_4	0	0.00584104659225204	5.0928528895607	9.36183054042104e-08	-0.0881259355416427	2
ENSG00000234409.6	CCDC188	22	20150200	22_4	0	0.0341779852594422	22.676413309268	2.43910106504145e-06	2.61344652775806	2
ENSG00000128185.9	DGCR6L	22	20319733	22_4	0	0.0122110894345107	12.1621828543488	4.67385155036052e-07	1.4349739992742	1
ENSG00000185252.18	ZNF74	22	20393763	22_4	0	0.00811026706601803	8.44668774159981	2.15590971026754e-07	-1.02462699234969	2
ENSG00000244486.8	SCARF2	22	20439635	22_4	0	0.061810542008827	26.5734450205503	5.1691529918175e-06	2.41997047144148	1
ENSG00000099910.16	KLHL22	22	20495752	22_4	0	0.00559394546471737	4.7191760027254	8.30794048151992e-08	-0.0336319577840995	2
ENSG00000099917.17	MED15	22	20508359	22_4	0	0.00568187484762484	4.86024260937521	8.69077658678208e-08	-0.233504418351237	1
ENSG00000099940.11	SNAP29	22	20858428	22_4	0	0.00551983841176595	4.62188754446707	8.02887529435096e-08	-0.0472259401360598	2
ENSG00000241973.10	PI4KA	22	20858772	22_4	0	0.00596805941407153	5.35364066710832	1.00552142798807e-07	0.437264770727886	3
ENSG00000099942.12	CRKL	22	20920862	22_4	0	0.0060432600536221	5.42257345520251	1.03130162168397e-07	0.414722801490173	1
ENSG00000099949.18	LZTR1	22	21002277	22_4	0	0.0109239835299807	10.9640813643313	3.76931350180717e-07	-1.23570768875568	1
ENSG00000099957.16	P2RX6	22	21015165	22_4	0	0.00610808437829913	5.55164809171759	1.06717570771208e-07	0.482273442080198	2
ENSG00000099960.12	SLC7A4	22	21042824	22_4	0	0.00844056225725243	8.51214328089078	2.26109743087456e-07	0.958426424064369	1
ENSG00000161179.13	YDJC	22	21629564	22_4	0	0.0180264598654299	14.8720886730465	8.43706482309546e-07	2.18037926903754	2
ENSG00000161180.10	CCDC116	22	21625000	22_4	0	0.0976423810475251	27.9761846086794	8.59678014381119e-06	-3.31545072308696	2
ENSG00000100023.18	PPIL2	22	21685895	22_4	0	0.00741628544920936	7.28833872589675	1.70107694763173e-07	1.09431307940478	2
ENSG00000100030.14	MAPK1	22	21867240	22_4	0	0.0211830372046493	16.8137791312582	1.12088882874236e-06	-1.98442776042785	3
ENSG00000100034.13	PPM1F	22	21951341	22_4	0	0.0111087621658038	10.9754020918742	3.83702900711544e-07	1.51277131940503	1
ENSG00000100038.19	TOP3B	22	21982311	22_4	0	0.044587638253056	23.8180930488324	3.34218457277947e-06	2.40508521929252	3
ENSG00000275004.3	ZNF280B	22	22507208	22_5	0	0.196658674039359	24.2214718786094	1.49907240913693e-05	-2.69714162795822	2
ENSG00000128266.8	GNAZ	22	23147175	22_5	0	0.0551210898966554	11.9030380046688	2.06483137237818e-06	-1.5764165133885	1
ENSG00000100218.11	RSPH14	22	23145346	22_5	0	0.0268034466357422	5.14173401537368	4.33719774719591e-07	-0.380770422121048	1
ENSG00000100228.12	RAB36	22	23145346	22_5	0	0.0396342435382544	8.79994371479345	1.09763877815875e-06	1.17198598859928	2
ENSG00000169548.3	ZNF280A	22	22520697	22_5	0	0.0257523866319105	4.76863265590599	3.86474039226714e-07	0.195550639665713	1
ENSG00000189269.12	DRICH1	22	23632174	22_6	0	0.0275923133412631	5.40902631195544	4.69695263853834e-07	-0.41021516853771	3
ENSG00000159496.14	RGL4	22	23687942	22_6	0	0.0481509857560327	10.6253320001868	1.6101141442566e-06	1.27568114639754	2
ENSG00000250479.8	CHCHD10	22	23766514	22_6	0	0.0571419431322717	12.2397326825755	2.20108042354128e-06	2.01562738266733	2
ENSG00000099953.9	MMP11	22	23763602	22_6	0	0.311265308241845	28.9890278906343	2.83970577931662e-05	3.36945741888916	3
ENSG00000099956.18	SMARCB1	22	23786942	22_6	0	0.0296452415033165	6.07908072908634	5.67155146219786e-07	-1.0556773429124	2
ENSG00000099958.14	DERL3	22	23838262	22_6	0	0.0337267106757416	7.28482123207917	7.73217828945768e-07	1.27060478709869	1
ENSG00000133460.19	SLC2A11	22	23857127	22_6	0	0.0253475673150856	4.61755778838434	3.68347390976573e-07	-0.108150452501452	1
ENSG00000240972.1	MIF	22	23900786	22_6	0	0.0800049672522839	15.434620577701	3.88617079209198e-06	-2.62143297056514	2
ENSG00000133433.10	GSTT2B	22	23924644	22_6	0	0.119248215793418	19.2751365130147	7.23366389833509e-06	2.74164180401956	3
ENSG00000099974.7	DDTL	22	23924539	22_6	0	0.0820279398335292	15.6730621387608	4.04598840022607e-06	2.60245747297819	1
ENSG00000099977.13	DDT	22	23970015	22_6	0	0.0794460590038311	15.3677400756457	3.84230059985173e-06	2.58773274816508	2
ENSG00000099991.17	CABIN1	22	24011037	22_6	0	0.040934452908564	9.09942999347915	1.17222816569688e-06	-1.31524818404565	2
ENSG00000099994.10	SUSD2	22	24179365	22_6	0	0.0305978996269393	6.37449300256351	6.13827354069705e-07	-0.880401487382451	4
ENSG00000099998.17	GGT5	22	24246728	22_6	0	0.0330649260859196	7.09938408241592	7.38749504146719e-07	-1.1221288790632	1
ENSG00000100014.19	SPECC1L	22	24271081	22_6	0	0.0253807397193159	4.62975295741709	3.69803542290376e-07	-0.128052465089206	1
ENSG00000128271.21	ADORA2A	22	24417879	22_6	0	0.0358219603057142	7.84887170014347	8.84841640033431e-07	1.05270779752277	2
ENSG00000138867.16	GUCD1	22	24557259	22_6	0	0.0290580187017991	5.89217183979392	5.38828274435399e-07	-0.409852595748811	1
ENSG00000100028.11	SNRPD3	22	24557259	22_6	0	0.0290580187017991	5.89217183979392	5.38828274435399e-07	0.409852595748811	1
ENSG00000178026.12	LRRC75B	22	24592953	22_7	0	0.0273513319891422	4.65989983032428	4.01110504652488e-07	0.104691961433369	1
ENSG00000100031.18	GGT1	22	24596299	22_7	0	0.0274803011727158	4.70379559394982	4.06798087755417e-07	-0.155300593994	2
ENSG00000197077.13	KIAA1671	22	24992692	22_7	0	0.02734778917668	4.65869098729922	4.00954508707863e-07	0.129999059067089	1
ENSG00000100068.11	LRP5L	22	25392284	22_7	0	0.0272178868477889	4.61426442269242	3.95244519164575e-07	0.0678546010734213	1
ENSG00000100077.14	GRK3	22	25761101	22_7	0	0.0308136091303021	5.77285214778097	5.59811708581946e-07	-0.535483870967698	1
ENSG00000128203.6	ASPHD2	22	26428144	22_8	0	0.0253494452693381	4.94080981097557	3.94162741899501e-07	0.2508775444993	2
ENSG00000100099.20	HPS4	22	26468429	22_8	0	0.0258605641950166	5.12694180452913	4.17258658144791e-07	0.369321345196294	3
ENSG00000100109.16	TFIP11	22	26512467	22_8	0	0.0491327582290546	11.1379446712055	1.72220630644752e-06	1.31704585576798	1
ENSG00000128294.15	TPST2	22	26596256	22_8	0	0.140143916388503	21.1737736554097	9.33859389588431e-06	-2.30221067895174	2
ENSG00000169184.5	MN1	22	27792215	22_10	0	0	5.89285516634253	0	0.548088114842518	1
ENSG00000100154.14	TTC28	22	28676929	22_10	0	0	12.5943815572267	0	-1.36909658204435	1
ENSG00000183765.20	CHEK2	22	28712456	22_10	0	0	12.0344506958575	0	-1.32019368561284	1
ENSG00000100209.9	HSCB	22	28741882	22_10	0	0	69.9989198804586	0	3.91884542170191	1
ENSG00000159873.9	CCDC117	22	28772351	22_10	0	0	19.6936415306479	0	-1.88198518179216	2
ENSG00000100219.16	XBP1	22	28800538	22_10	0	0	5.87889599384297	0	-0.545088903715775	1
ENSG00000183579.15	ZNRF3	22	28881567	22_10	0	0	30.9961799162337	0	-2.48928874078902	1
ENSG00000183762.12	KREMEN1	22	29072167	22_10	0	0	8.08690283988956	0	0.903177054700103	2
ENSG00000100263.13	RHBDD3	22	29177609	22_10	0	0	7.95438686637132	0	0.838470711482346	4
ENSG00000185340.15	GAS2L1	22	29306664	22_10	0	0	12.0103320541	0	-0.964401776876064	3
ENSG00000100285.9	NEFH	22	29481636	22_10	0	0	18.9395502557419	0	-1.83400712436392	1
ENSG00000100296.13	THOC5	22	29531715	22_10	0	0	82.7896019538359	0	1.33644065689162	2
ENSG00000184117.11	NIPSNAP1	22	29581240	22_10	0	0	18.6450374549061	0	1.52173793957699	2
ENSG00000186575.17	NF2	22	29603247	22_10	0	0	4.71456297503329	0	0.137041836501135	2
ENSG00000100319.12	ZMAT5	22	29767846	22_10	0	0	86.0428259950136	0	0.737748070365904	1
ENSG00000100325.14	ASCC2	22	29820179	22_10	0	0	206.528655101059	0	0.428726872638882	1
ENSG00000100330.15	MTMR3	22	29864820	22_10	0	0	156.983984955959	0	-0.667347558782113	1
ENSG00000239282.7	GATSL3	22	30289375	22_10	0	0	9.76090114814532	0	0.555187972494727	2
ENSG00000099995.18	SF3A1	22	30356953	22_10	0	0	31.0693182582055	0	-0.77961813307966	1
ENSG00000187860.10	CCDC157	22	30356352	22_10	0	0	31.1232170448826	0	-0.793319451978399	1
ENSG00000099999.14	RNF215	22	30341012	22_10	0	0	77.6920274519538	0	-1.97541065125276	2
ENSG00000242114.5	MTFP1	22	30417334	22_10	0	0	27.5939857256976	0	0.889163549813152	1
ENSG00000100029.17	PES1	22	30608639	22_10	0	0	7.36563333830392	0	0.517209001262747	1
ENSG00000185339.8	TCN2	22	30606221	22_10	0	0	19.4201847545991	0	0.975461494335647	5
ENSG00000100036.12	SLC35E4	22	30662720	22_10	0	0	7.73957243463687	0	-0.871127434363045	1
ENSG00000167065.13	DUSP18	22	30667952	22_10	0	0	5.00024160281338	0	-0.285323203856259	1
ENSG00000133422.12	MORC2	22	30963585	22_10	0	0	7.44338754554894	0	-0.632538172097481	1
ENSG00000133488.14	SEC14L4	22	30505605	22_10	0	0	18.3729859727804	0	0.0116359504015395	1
ENSG00000183963.18	SMTN	22	31095309	22_11	0	0.063079615667169	11.2519028766993	2.23369559151578e-06	1.78855662004769	1
ENSG00000198832.10	SELENOM	22	31111880	22_11	0	0.0389944538208418	6.72081058535167	8.24771168920361e-07	-0.557498296575546	2
ENSG00000138942.15	RNF185	22	31143628	22_11	0	0.0505621415363897	9.16236433348699	1.45794785348961e-06	1.39447050041605	2
ENSG00000182541.17	LIMK2	22	31211848	22_11	0	0.0486902554955809	8.80654283004125	1.34944900906829e-06	1.26660320740585	1
ENSG00000100100.12	PIK3IP1	22	31292597	22_11	0	0.0324479487382966	5.0001069162524	5.10593770352412e-07	-0.488441937366037	1
ENSG00000100105.17	PATZ1	22	31349288	22_11	0	0.0335105867065162	5.3013815730915	5.59087869450613e-07	0.517134106445318	1
ENSG00000185721.12	DRG1	22	31399783	22_11	0	0.034156446625658	5.48004411811155	5.89068381284038e-07	0.494154544101319	2
ENSG00000198089.15	SFI1	22	31461323	22_11	0	0.125609419921138	17.85682696409	7.05887471626315e-06	2.89810539277102	3
ENSG00000184708.17	EIF4ENIF1	22	31495798	22_11	0	0.0466888067429528	8.41209839219672	1.23602169016276e-06	1.67136505596596	2
ENSG00000241878.11	PISD	22	31662283	22_11	0	0.0766221712769114	13.0993870775929	3.15874380899023e-06	2.16285959881326	1
ENSG00000100150.16	DEPDC5	22	31740394	22_11	0	0.0313631298454152	4.6822456102545	4.62149578109283e-07	0.304025186374998	3
ENSG00000128245.14	YWHAH	22	31945804	22_11	0	0.033881825117296	5.40455648854796	5.76283029581152e-07	0.710098314981251	1
ENSG00000205853.10	RFPL3S	22	32381377	22_12	0	0.207782737006661	30.6755790962807	2.00590890559663e-05	3.29881361892059	3
ENSG00000100220.11	RTCB	22	32411782	22_12	0	0.013433176816714	4.61444623943683	1.95077551330828e-07	-0.0341410325793655	2
ENSG00000100225.17	FBXO7	22	32474819	22_12	0	0.0198875853455068	8.25927739480206	5.1693160143174e-07	-0.999619704140439	2
ENSG00000133424.20	LARGE1	22	33919438	22_12	0	0.0200516092944389	8.3356840824647	5.26016605372255e-07	-0.896698678626898	2
ENSG00000100292.16	HMOX1	22	35378927	22_14	0	0.0181735686292973	4.61392575567016	2.63888090696432e-07	-0.0285644249396946	1
ENSG00000100302.6	RASD2	22	35536426	22_14	0	0.0207170422118921	5.83219242285352	3.80249427582764e-07	0.517734500432604	2
ENSG00000198125.12	MB	22	35638018	22_14	0	0.0457303969097256	13.2336494434612	1.90455522704246e-06	1.45862164505213	2
ENSG00000221963.5	APOL6	22	35646939	22_14	0	0.0266392771128791	8.17460901488043	6.8532787891526e-07	-1.03448166618974	2
ENSG00000128284.19	APOL3	22	36156291	22_14	0	0.0181745566195566	4.61443097765147	2.63931333894656e-07	0.0723401101039807	2
ENSG00000100336.17	APOL4	22	36203082	22_14	0	0.0358546595301918	10.9509465122932	1.23568061686592e-06	1.30587695935043	1
ENSG00000128335.13	APOL2	22	36239710	22_14	0	0.0191660318990784	5.10829587872569	3.08118109485915e-07	-0.342774732987017	2
ENSG00000100345.20	MYH9	22	36388507	22_14	0	0.0248681369040472	7.53307015954352	5.8955487589557e-07	-0.875992636936548	1
ENSG00000100348.9	TXN2	22	36472213	22_14	0	0.0244171100860834	7.36247315777015	5.6575312222382e-07	-0.825453006816788	1
ENSG00000100350.14	FOXRED2	22	36506999	22_14	0	0.0243774674095629	7.34733133182509	5.63672935946759e-07	-0.908357724175912	2
ENSG00000100353.17	EIF3D	22	36529691	22_14	0	0.0183561166554482	4.70683686779374	2.71906086543006e-07	-0.0905629831453877	1
ENSG00000100360.14	IFT27	22	36775567	22_14	0	0.0205548929188478	5.75907370613339	3.72543361661297e-07	0.512306603377513	1
ENSG00000100365.14	NCF4	22	36861135	22_14	0	0.0275997197665759	8.50506958879123	7.38739834103945e-07	0.980015975660404	1
ENSG00000128309.16	MPST	22	37036203	22_14	0	0.0187523516954466	4.90539255918918	2.89493276163769e-07	-0.265729432774586	1
ENSG00000128311.13	TST	22	37015662	22_14	0	0.0389951828216889	11.7376969275614	1.44046538390023e-06	1.3362491139464	2
ENSG00000100385.13	IL2RB	22	37177754	22_15	0	0.0153119190186057	4.77327611515872	2.30014468201046e-07	0.233374198355567	1
ENSG00000133466.13	C1QTNF6	22	37180032	22_15	0	0.0168155313452297	5.64673082864669	2.98824811795236e-07	0.529291416639397	1
ENSG00000100060.17	MFNG	22	37486693	22_15	0	0.0828901080923089	20.6791087672231	5.39440435358087e-06	2.29751501744144	1
ENSG00000100065.14	CARD10	22	37525784	22_15	0	0.0197447829650721	7.01603377429672	4.35966389562694e-07	0.793536060241929	1
ENSG00000128283.6	CDC42EP1	22	37560207	22_15	0	0.0150719116978894	4.62962479398922	2.19595335037057e-07	-0.0479418940144925	1
ENSG00000100079.6	LGALS2	22	37560833	22_15	0	0.0206394312619184	7.45432143562234	4.84188884718279e-07	1.0770069751905	2
ENSG00000100083.18	GGA1	22	37608637	22_15	0	0.0212937354642507	7.59824717396	5.09183410167283e-07	0.711161890764856	1
ENSG00000100092.20	SH3BP1	22	37633716	22_15	0	0.0154670506168554	5.18294104927685	2.52285766830135e-07	-0.832053956552357	1
ENSG00000241360.1	PDXP	22	37658318	22_15	0	0.0346564722465028	11.2175728868949	1.22346690656229e-06	0.623032108599833	1
ENSG00000273899.4	NOL12	22	37690039	22_15	0	0.0243829317531223	9.83716189458403	7.54857050171068e-07	1.63904654944033	1
ENSG00000100106.19	TRIOBP	22	37696885	22_15	0	0.186590292444671	20.9309163616404	1.22909729068822e-05	3.64989696334818	3
ENSG00000100116.16	GCAT	22	37808252	22_15	0	0.399891498234103	23.817348339957	2.99739896637932e-05	-3.9010090550498	1
ENSG00000100129.17	EIF3L	22	37848209	22_15	0	0.0196120836707243	7.70774264028253	4.75729317565256e-07	1.30223445399505	1
ENSG00000100139.13	MICALL1	22	37904960	22_15	0	0.0743928665245894	17.078364234705	3.99840276116345e-06	2.82383512975079	1
ENSG00000100151.15	PICK1	22	38055546	22_15	0	0.0152899902489932	4.76036004970834	2.29063548347896e-07	-0.150069652856304	2
ENSG00000100156.10	SLC16A8	22	38084321	22_15	0	0.02766977822567	9.61503166564771	8.37269692344602e-07	-0.74892367827686	1
ENSG00000128298.16	BAIAP2L2	22	38081923	22_15	0	0.0168660477684097	6.27696945850197	3.33174930065217e-07	-1.09141034605359	2
ENSG00000185022.11	MAFF	22	38202034	22_15	0	0.0154523189243617	5.0257414534221	2.44400888012939e-07	0.582529918025785	2
ENSG00000184381.18	PLA2G6	22	38127058	22_15	0	0.0188641189001894	6.79424771233598	4.03354471329537e-07	-0.844463600156177	1
ENSG00000198792.12	TMEM184B	22	38221326	22_15	0	0.0174136234770114	6.26351386998337	3.43254442666116e-07	0.951018225160924	2
ENSG00000213923.11	CSNK1E	22	38317722	22_15	0	0.0155180466282001	4.92384947821313	2.4046440262955e-07	-0.349082785224862	1
ENSG00000184949.15	FAM227A	22	38656828	22_15	0	0.0154775582509086	4.85461783612944	2.36464782015626e-07	0.273668405752188	2
ENSG00000100211.10	CBY1	22	38656150	22_15	0	0.0187838337802934	6.64554098663807	3.92847099558578e-07	-0.784979650607769	1
ENSG00000100216.5	TOMM22	22	38682236	22_15	0	0.0150679587195326	4.61607002764634	2.18894971024902e-07	0.00912644747495737	1
ENSG00000100221.10	JOSD1	22	38702538	22_15	0	0.0150642026340867	4.61466961106001	2.18774014207123e-07	-0.0351777475937498	1
ENSG00000100226.15	GTPBP1	22	38704123	22_15	0	0.0268327101333725	9.93648635959481	8.3908576518696e-07	-1.28800386179713	2
ENSG00000100242.15	SUN2	22	38793027	22_15	0	0.0543286295451839	16.4604844171146	2.81436444555125e-06	1.90872923319728	1
ENSG00000100246.12	DNAL4	22	38794460	22_15	0	0.0418639927306477	14.2179091242043	1.8732051971673e-06	1.57800214492882	2
ENSG00000221890.3	NPTXR	22	38844129	22_15	0	0.0197207305780424	7.16340413216722	4.44581540789747e-07	-0.784075543493994	1
ENSG00000183741.11	CBX6	22	38848113	22_15	0	0.0190789222058038	6.79045267408162	4.07719551322707e-07	-0.693475915288081	3
ENSG00000179750.15	APOBEC3B	22	38962032	22_16	0	0.0257896386162928	4.6804355749749	3.79874815251557e-07	0.214179974640263	1
ENSG00000244509.3	APOBEC3C	22	39017205	22_16	0	0.0509155982536386	11.0528159258649	1.77105791037329e-06	-1.36556266735608	3
ENSG00000243811.8	APOBEC3D	22	39024088	22_16	0	0.0440547689638331	9.69090446835028	1.34358830228337e-06	-1.20470682277682	1
ENSG00000128394.16	APOBEC3F	22	39039850	22_16	0	0.0261507143938959	4.81009118680886	3.95863846984882e-07	-0.087515583693062	1
ENSG00000239713.8	APOBEC3G	22	39076172	22_16	0	0.0324728169155091	6.83205814507479	6.98201040116336e-07	0.936322203432388	1
ENSG00000100298.15	APOBEC3H	22	39097246	22_16	0	0.0335616982632956	7.14050207993882	7.54191532617501e-07	-0.814399734129438	1
ENSG00000100311.16	PDGFB	22	39237617	22_16	0	0.0413437041202769	9.09443665645552	1.1832980804808e-06	-1.29142405038627	1
ENSG00000100316.15	RPL3	22	39318211	22_16	0	0.0361084272798021	7.8251067019605	8.89217118602544e-07	-0.848409977744822	2
ENSG00000100321.14	SYNGR1	22	39368819	22_16	0	0.027231630304104	5.18790592251237	4.44605374391285e-07	-0.304689532706763	1
ENSG00000128272.14	ATF4	22	39517415	22_16	0	0.0282204288166861	5.52077332764915	4.90311973117512e-07	-0.500287165564252	1
ENSG00000100359.20	SGSM3	22	40379477	22_17	0	0.0520500178176853	16.4121904149914	2.68841557786069e-06	-2.0853780051984	1
ENSG00000196588.14	MKL1	22	40636859	22_17	0	0.0179530968524595	6.46022593937424	3.65002681251399e-07	-0.313067295427865	2
ENSG00000128285.4	MCHR1	22	40678769	22_17	0	0.0232941458235668	8.88359177490279	6.51244932374177e-07	1.60831623809285	1
ENSG00000100372.14	SLC25A17	22	40819668	22_17	0	0.0243663941670345	9.30237240082037	7.13335701854051e-07	1.05054608203544	1
ENSG00000100380.13	ST13	22	40848394	22_17	0	0.0966774563521476	22.3004674757798	6.78497350473067e-06	2.76554897719922	1
ENSG00000196236.12	XPNPEP3	22	40860798	22_17	0	0.0829679637964923	20.8347788153656	5.44011774662531e-06	2.52737717713543	2
ENSG00000172404.4	DNAJB7	22	40862140	22_17	0	0.02074185818063	7.80320653069508	5.093657458721e-07	1.23641941542508	1
ENSG00000100387.8	RBX1	22	40951809	22_17	0	0.0272461419009796	10.3446394613054	8.87011696712552e-07	1.53239267214783	1
ENSG00000100393.12	EP300	22	41092228	22_17	0	0.0973859911951252	22.3713273971151	6.85641689142769e-06	-2.97433434035868	1
ENSG00000100399.15	CHADL	22	41241115	22_17	0	0.0157883703781536	5.26661482848403	2.61684402245705e-07	0.371579058452088	1
ENSG00000100401.19	RANGAP1	22	41285105	22_17	0	0.024061532253597	9.18569706770835	6.95575653702033e-07	-1.30434968674021	1
ENSG00000100403.11	ZC3H7B	22	41296577	22_17	0	0.0329813042334364	12.1291912812433	1.25895047033941e-06	-2.08781845708635	2
ENSG00000183864.4	TOB2	22	41445030	22_17	0	0.0169397646574871	5.92043652399307	3.15624040566078e-07	0.75995844911628	1
ENSG00000100412.15	ACO2	22	41469330	22_17	0	0.0147647636482352	4.64420088836954	2.1579753032755e-07	0.0904807333979616	1
ENSG00000100413.16	POLR3H	22	41517409	22_17	0	0.0175304918302992	6.23874153517712	3.44191442165231e-07	0.482089919727864	2
ENSG00000172346.14	CSDC2	22	41558915	22_17	0	0.0242744690516141	9.26755164245953	7.07984464488627e-07	-1.08385986427106	3
ENSG00000100417.11	PMM1	22	41591623	22_17	0	0.0150520863055521	4.8231264191089	2.28472702540379e-07	-0.421964105205005	1
ENSG00000100418.7	DESI1	22	41620695	22_17	0	0.0152914666846493	4.96958492325816	2.39154321552325e-07	0.155011958522166	4
ENSG00000196419.12	XRCC6	22	41621260	22_17	0	0.0150032803908458	4.79295731725014	2.26307402997476e-07	0.079275749572739	2
ENSG00000167077.12	MEI1	22	41713913	22_17	0	0.0152793442602852	4.96226058600684	2.38612536121789e-07	0.484065378673749	1
ENSG00000198911.11	SREBF2	22	41788139	22_17	0	0.0328569005308235	12.0927571448019	1.25043435692442e-06	-1.11225047885783	1
ENSG00000159958.6	TNFRSF13C	22	41926712	22_17	0	0.0154290819188995	5.05274539993614	2.45344583202595e-07	-0.240237391880521	1
ENSG00000100162.14	CENPM	22	41946761	22_17	0	0.0812852443861171	20.6396668557951	5.27987173858188e-06	2.81495186833744	1
ENSG00000100167.19	SEPT3	22	41975329	22_17	0	0.0147402396857329	4.62875175416335	2.14722427733795e-07	0.119199761702749	1
ENSG00000183066.14	WBP2NL	22	41998608	22_17	0	0.107937603531405	23.3602259867104	7.93521658565296e-06	-3.48495239512056	1
ENSG00000198951.11	NAGA	22	42058349	22_17	0	0.0318322674613573	11.7974221798167	1.18185356654039e-06	-2.50616734958745	3
ENSG00000177096.8	FAM109B	22	42074313	22_17	0	0.0884528702788034	21.4480592117383	5.97047527076916e-06	2.83057284526706	5
ENSG00000184983.9	NDUFA6	22	42090076	22_17	0	0.0201425743869195	7.53027664359368	4.77347751555191e-07	0.666071255255308	2
ENSG00000183172.8	SMDT1	22	42075734	22_17	0	0.0158299159937113	5.29091934818426	2.63583806376186e-07	-0.566691082511809	2
ENSG00000189306.10	RRP7A	22	42516130	22_18	0	0.0357968201496102	6.6344559571518	7.47409715341657e-07	-0.897421090913666	4
ENSG00000183569.17	SERHL2	22	42553181	22_18	0	0.0487319817823515	9.53041582300095	1.46162141236528e-06	1.24268616784282	3
ENSG00000100227.17	POLDIP3	22	42615240	22_18	0	0.0338046171005744	6.09848973275378	6.48794697494055e-07	-0.886146470930367	2
ENSG00000100243.20	CYB5R3	22	42625408	22_18	0	0.0289907519315324	4.6626877574685	4.25407151793407e-07	0.295947326769283	4
ENSG00000128274.15	A4GALT	22	42686472	22_18	0	0.0288705314669672	4.62388699404093	4.2011768525702e-07	-0.0624778390716553	4
ENSG00000242247.10	ARFGAP3	22	42858004	22_18	0	0.111821203238406	17.4436699050139	6.13862345610826e-06	1.99938823408275	1
ENSG00000100271.16	TTLL1	22	43089376	22_18	0	0.0296817353549125	4.88266065553728	4.56094467435504e-07	0.292993677871393	2
ENSG00000100300.17	TSPO	22	43161853	22_18	0	0.0292207172683461	4.73646529634928	4.35566234495728e-07	0.0931354921533708	1
ENSG00000100304.12	TTLL12	22	43187598	22_18	0	0.0293216986873973	4.7686805758959	4.40044232276742e-07	-0.167769583590913	3
ENSG00000186976.14	EFCAB6	22	43812282	22_19	0	0.0697192682658393	15.348561152676	3.36766949431969e-06	1.67445200961873	1
ENSG00000130540.13	SULT4A1	22	43862627	22_19	0	0.0256738580049366	5.96093047733476	4.81630703790956e-07	0.545250346495162	3
ENSG00000100344.10	PNPLA3	22	43899925	22_19	0	0.0678427560309284	15.0894587038668	3.22170756461037e-06	1.80227000548632	2
ENSG00000100347.14	SAMM50	22	43955471	22_19	0	0.173475957059475	24.1850289972432	1.32036765919797e-05	-2.66186534775498	2
ENSG00000188677.14	PARVB	22	44026758	22_19	0	0.0328013084692779	8.24862427182055	8.51494140709979e-07	0.971609777475506	2
ENSG00000138944.7	KIAA1644	22	44309481	22_19	0	0.0389169312092643	9.8494527913332	1.20631204242656e-06	1.19712099122646	2
ENSG00000188636.3	LDOC1L	22	44492244	22_19	0	0.0339378635642174	8.56725937548432	9.15030117022757e-07	1.08478207168576	1
ENSG00000241484.9	ARHGAP8	22	44745500	22_20	0	0.0182038139920396	4.71589168612858	2.70168794290208e-07	0.333746066658092	1
ENSG00000093000.18	NUP50	22	45105543	22_20	0	0.0244084684893352	7.44568185125126	5.71944620202677e-07	-0.901638033507724	2
ENSG00000100364.18	KIAA0930	22	45103028	22_20	0	0.0508759929391569	14.3238490393921	2.29340950102803e-06	-1.63271237866958	2
ENSG00000100376.11	FAM118A	22	45315973	22_20	0	0.0193979384625312	5.30665777837339	3.23955704811268e-07	0.556626710589966	2
ENSG00000077935.16	SMC1B	22	45413314	22_20	0	0.0639143846020395	16.4796433349519	3.31478521817051e-06	2.05386693823488	2
ENSG00000128408.8	RIBC2	22	45412571	22_20	0	0.063531399481307	16.4226918404546	3.28353567814826e-06	2.11492631288833	3
ENSG00000077942.18	FBLN1	22	45495082	22_20	0	0.035635439416827	10.9800240217004	1.23138648394862e-06	1.28758302868528	1
ENSG00000130638.16	ATXN10	22	45761401	22_20	0	0.0213298585813256	6.19000002122586	4.15515855256425e-07	-0.686534420504469	1
ENSG00000182257.6	PRR34	22	46051834	22_20	0	0.129359170508647	23.2477060981831	9.46425214817054e-06	-2.34521656890569	1
ENSG00000188064.9	WNT7B	22	45993035	22_20	0	0.0355927445517884	10.9687994225478	1.22865385136473e-06	-1.26194427332185	1
ENSG00000205643.10	CDPF1	22	46242220	22_21	0	0.0367015305853061	5.62938247166988	6.50210392191375e-07	-0.567580584953872	2
ENSG00000130943.6	PKDREJ	22	46252012	22_21	0	0.0333398160369764	4.73014119451978	4.96302288104047e-07	-0.12844857624123	3
ENSG00000075234.16	TTC38	22	46268958	22_21	0	0.0383374545922578	6.03802011056229	7.28495382641355e-07	-0.762218637461316	1
ENSG00000075218.18	GTSE1	22	46296306	22_21	0	0.0815296018687092	13.1682339580476	3.37871709534306e-06	-1.63105161616532	1
ENSG00000075275.16	CELSR1	22	46534210	22_21	0	0.0724548361025018	12.0436265621778	2.74620929600361e-06	-1.49306791686427	2
ENSG00000075240.16	GRAMD4	22	46504288	22_21	0	0.0368321005915911	5.66264976638498	6.56379733411512e-07	-0.437071192845491	3
ENSG00000100422.13	CERK	22	46630946	22_21	0	0.0340049137660057	4.91493692521227	5.25979236476017e-07	0.210186954789629	2
ENSG00000054611.13	TBC1D22A	22	46740210	22_21	0	0.0557281483492357	9.55643908340624	1.67602187519432e-06	0.989208373980121	2
ENSG00000184164.14	CRELD2	22	49918138	22_24	0	0.0345092464193323	9.70117194435864	1.05358275012804e-06	-1.06341059333722	1
ENSG00000182858.13	ALG12	22	49918078	22_24	0	0.0243404457018162	6.4414209946495	4.93422767180917e-07	-0.937417192899508	1
ENSG00000073146.15	MOV10L1	22	50089311	22_24	0	0.0207645041461434	4.96174084939312	3.24238525523872e-07	-0.129130773235956	2
ENSG00000170638.9	TRABD	22	50190508	22_24	0	0.024099907836416	6.34888290079871	4.8152814055353e-07	0.485267919406745	3
ENSG00000073169.13	SELENOO	22	50200073	22_24	0	0.279693938705896	30.0487316392184	2.64495430593776e-05	3.35496484808636	2
ENSG00000100429.17	HDAC10	22	50245867	22_24	0	0.0349483953123116	9.81944763057106	1.07999879636996e-06	-1.50053837916208	2
ENSG00000188130.13	MAPK12	22	50254537	22_24	0	0.0255380679098567	6.88915615605684	5.53685359602041e-07	-1.14362526827153	1
ENSG00000185386.14	MAPK11	22	50270797	22_24	0	0.0428064497302856	11.7210206325646	1.57900539566934e-06	1.59957198010023	1
ENSG00000196576.14	PLXNB2	22	50259728	22_24	0	0.0430473880022495	11.7737377976729	1.59503470991137e-06	1.61937446844122	2
ENSG00000205593.11	DENND6B	22	50326747	22_24	0	0.0211472601737261	5.13174801739028	3.41529643906152e-07	0.511743044884841	3
ENSG00000100239.15	PPP6R2	22	50336434	22_24	0	0.0213220814257735	5.20833957944078	3.49492502394668e-07	0.257216594963878	4
ENSG00000100241.20	SBF1	22	50474753	22_24	0	0.138358911910885	22.9272719164492	9.98317061451595e-06	2.38644306910669	2
ENSG00000128165.8	ADM2	22	50480753	22_24	0	0.0239130887360289	6.27637795877754	4.723389259273e-07	0.955197280533593	1
ENSG00000100258.17	LMF2	22	50507370	22_24	0	0.0216387876844117	5.34559695008665	3.64030783088061e-07	0.305737104185742	1
ENSG00000130489.14	SCO2	22	50525724	22_24	0	0.0216306783017858	5.34210793604952	3.63656848436539e-07	0.511920999496858	2
ENSG00000025708.13	TYMP	22	50529483	22_24	0	0.027948699860711	7.73057659319545	6.79958599902621e-07	-0.963324475224813	2
ENSG00000177989.13	ODF3B	22	50532837	22_24	0	0.06264342075279	15.311109666015	3.01849948387837e-06	-1.81441163996463	1
ENSG00000205560.12	CPT1B	22	50578924	22_24	0	0.0200190019634078	4.62155674939427	2.91165346903971e-07	-0.115671257590033	2
ENSG00000100288.19	CHKB	22	50581640	22_24	0	0.0200239856626184	4.62387235710931	2.91383755309247e-07	-0.221563162021935	2
ENSG00000008735.13	MAPK8IP2	22	50589773	22_24	0	0.0212937855755287	5.19601083394969	3.48202510578148e-07	-0.473791761668643	1
ENSG00000100299.17	ARSA	22	50566173	22_24	0	0.0253698094179411	6.82754128380089	5.45117988013223e-07	0.830576627760004	3
ENSG00000251322.7	SHANK3	22	50656498	22_24	0	0.0242989532828546	6.42553652746555	4.91366943919388e-07	0.727840549896089	2
ENSG00000100253.12	MIOX	22	50486976	22_24	0	0.0253776665492188	6.83042317367787	5.45516977572757e-07	-0.944513506806997	2
ENSG00000177674.15	AGTRAP	1	11737177	1_9	0	0.00532391052344983	13.7311937928825	2.30063656581683e-07	0.750662739673132	3
ENSG00000177000.10	MTHFR	1	11790308	1_9	0	0.0362320958428976	76.9210967759651	8.77097550535184e-06	8.57496918152952	3
ENSG00000011021.21	CLCN6	1	11790308	1_9	0	0.0256824722350569	90.8299566644926	7.34133272955573e-06	9.9191966964019	3
ENSG00000116685.15	KIAA2013	1	11912754	1_9	0	0.00329964898127144	7.3013961753339	7.58197991269966e-08	0.799249164815017	2
ENSG00000083444.16	PLOD1	1	11935984	1_9	0	0.00473139055468963	28.6126114975139	4.26044801275015e-07	-1.32903698904197	1
ENSG00000116688.16	MFN2	1	11986032	1_9	0	0.00305182396971193	5.38364503792149	5.17064678057538e-08	-0.231860831710962	2
ENSG00000116691.10	MIIP	1	12022869	1_9	0	0.00393355218234859	10.1806850654972	1.26029116729263e-07	1.57370835168059	1
ENSG00000120949.14	TNFRSF8	1	12069912	1_9	0	0.00435964736595607	8.56694478658214	1.17540167151677e-07	1.25061951352153	1
ENSG00000028137.18	TNFRSF1B	1	12186118	1_9	0	0.00654067406878978	10.4422795242496	2.14944727378141e-07	-0.685044440325104	1
ENSG00000048707.13	VPS13D	1	12232414	1_9	0	0.0032389761845355	5.0182361503884	5.11526129631197e-08	-0.0209612214800011	1
ENSG00000142621.19	FHAD1	1	15175170	1_11	0	0	16.2405323826088	0	-1.47674366199244	2
ENSG00000142634.12	EFHD2	1	15409565	1_11	0	0	33.3156833590591	0	-0.0989857017954262	2
ENSG00000142615.7	CELA2A	1	15456801	1_11	0	0	858.15507164444	0	2.23017816125135	1
ENSG00000132906.17	CASP9	1	15526781	1_11	0	0	23.30456643959	0	0.618134201862939	3
ENSG00000116138.12	DNAJC16	1	15526794	1_11	0	0	1578.39498642093	0	2.49363804566607	1
ENSG00000116771.5	AGMAT	1	15584636	1_11	0	0	1418.39277629714	0	-1.24883031145447	2
ENSG00000197312.11	DDI2	1	15618125	1_11	1	0.999999999998126	12695.4162404798	0.0399536000820006	-5.1874884551451	1
ENSG00000116786.11	PLEKHM2	1	15683361	1_11	0	0	3793.22789520618	0	3.07226603098546	2
ENSG00000162461.7	SLC25A34	1	15735883	1_11	0	0	3027.03008614119	0	-2.91309578644761	2
ENSG00000162458.12	FBLIM1	1	15749486	1_11	0	0	796.821975835532	0	2.76130256356414	3
ENSG00000233954.6	UQCRHL	1	15730127	1_11	0	0	194.659912877583	0	-1.04471040689435	2
ENSG00000116809.11	ZBTB17	1	15976487	1_11	0	0	79.2344372961693	0	-3.59978128806705	1
ENSG00000186510.11	CLCNKA	1	16018653	1_11	0	0	43.3982329002629	0	2.84806197384179	3
ENSG00000173641.17	HSPB7	1	16019124	1_11	0	0	59.3730181011764	0	2.28931538540099	3
ENSG00000184908.17	CLCNKB	1	16044182	1_11	0	0	65.6401808322843	0	0.694497052923384	2
ENSG00000142632.16	ARHGEF19	1	16204221	1_11	0	0	14.3255790316859	0	-0.951685653517372	2
ENSG00000132881.11	RSG1	1	16233224	1_11	0	0	24.4352887658702	0	2.10726061332076	2
ENSG00000037637.10	FBXO42	1	16352086	1_11	0	0	88.9481639284075	0	2.43658711633974	2
ENSG00000055070.16	SZRD1	1	16352086	1_11	0	0	131.580122782432	0	-3.35388834300989	2
ENSG00000157191.19	NECAP2	1	16440373	1_11	0	0	9.07817629108314	0	-1.00927143567116	2
ENSG00000219481.10	NBPF1	1	16520975	1_11	0	0	7.81542446057039	0	0.464217741182707	1
ENSG00000175707.8	KDF1	1	26952030	1_18	0	0	3463.95616622474	0	2.79168477032022	2
ENSG00000117614.9	SYF2	1	25232900	1_18	0	0	19.7365788300879	0	1.8794450645827	1
ENSG00000187010.19	RHD	1	25257119	1_18	0	0	6.63581636250544	0	-0.700484619048053	1
ENSG00000117616.17	RSRP1	1	25257119	1_18	0	0	6.63581636250544	0	-0.700484619048053	1
ENSG00000183726.10	TMEM50A	1	25257119	1_18	0	0	9.79850299780609	0	-1.10388842720896	2
ENSG00000188672.17	RHCE	1	25351114	1_18	0	0	5.18930972428027	0	-0.331774320315396	4
ENSG00000204178.9	TMEM57	1	25390874	1_18	0	0	7.09006751125807	0	-0.750399106698813	2
ENSG00000162430.16	SELENON	1	25801517	1_18	0	0	15.97549938916	0	-1.21718685443335	1
ENSG00000117640.17	MTFR1L	1	25818183	1_18	0	0	17.5324253762143	0	0.882925769577155	2
ENSG00000117632.22	STMN1	1	25909425	1_18	0	0	27.5249645558278	0	-2.20245795860059	1
ENSG00000158006.13	PAFAH2	1	25998029	1_18	0	0	40.541156630657	0	-1.90720123434041	1
ENSG00000158008.9	EXTL1	1	26019793	1_18	0	0	25.7967632000784	0	1.4961742201294	1
ENSG00000158022.6	TRIM63	1	26067922	1_18	0	0	6.8398752076704	0	0.574690889830615	2
ENSG00000175087.9	PDIK1L	1	26112735	1_18	0	0	22.2260820161097	0	1.33651040290865	1
ENSG00000236782.6	RP11-96L14.7	1	26180262	1_18	0	0	10.7159834395728	0	-1.07631560982224	1
ENSG00000142675.17	CNKSR1	1	26163267	1_18	0	0	26.5083967639422	0	-0.885943563251222	3
ENSG00000130695.14	CEP85	1	26233875	1_18	0	0	61.0382518327247	0	-0.394178863767821	1
ENSG00000142669.14	SH3BGRL3	1	26155098	1_18	0	0	16.3269573293693	0	-1.51476795634793	1
ENSG00000169442.8	CD52	1	26317723	1_18	0	0	33.7708832161526	0	-0.669742766953163	2
ENSG00000158062.20	UBXN11	1	26306694	1_18	0	0	35.1524659348018	0	2.34501759479477	2
ENSG00000117682.16	DHDDS	1	26427451	1_18	0	0	15.5282317581226	0	-1.12358775369888	4
ENSG00000117676.13	RPS6KA1	1	26529971	1_18	0	0	15.3896057498841	0	1.22364947908242	1
ENSG00000117713.18	ARID1A	1	26693642	1_18	1	0.999999989805745	7647.10312165762	0.0240661110283461	-3.96429977337074	1
ENSG00000060642.10	PIGV	1	26787956	1_18	0	4.31876756579186e-14	7111.77725956712	9.66600356368593e-16	4.19523363110117	2
ENSG00000204160.11	ZDHHC18	1	26828675	1_18	0	0	3462.24231672233	0	3.7513555940355	1
ENSG00000142751.14	GPN2	1	26890178	1_18	0	4.2854608750531e-14	7257.34132622784	9.7877768054707e-16	-3.85227575017537	1
ENSG00000115306.15	SPTBN1	2	54560455	2_36	0	0	10.5824819426317	0	0.186084159933923	2
ENSG00000143947.13	RPS27A	2	55233148	2_36	0	0	17.0071761804267	0	0.511174940135936	2
ENSG00000162994.15	CLHC1	2	55231958	2_36	0	0	30.3233736687671	0	-2.03985658066457	1
ENSG00000275052.4	PPP4R3B	2	55619377	2_36	0	0	130.057578511807	0	-5.3024898744205	1
ENSG00000115380.19	EFEMP1	2	55722081	2_36	0	0	122.356925853532	0	-4.55856926985512	3
ENSG00000233276.3	GPX1	3	49352817	3_35	0	0	92.6931492567893	0	2.69459579223814	2
ENSG00000067560.10	RHOA	3	49413431	3_35	0	0	45.590788277142	0	1.59887639542454	1
ENSG00000145022.4	TCTA	3	49412205	3_35	0	0	44.5951953544589	0	2.43861739982722	2
ENSG00000145020.15	AMT	3	49422974	3_35	0	0	44.4435470239298	0	2.41899192326184	1
ENSG00000145029.13	NICN1	3	49429438	3_35	0	0	9.99696232990252	0	1.05576121453633	2
ENSG00000173402.11	DAG1	3	49470414	3_35	0	0	46.7051463850857	0	1.66491235858929	1
ENSG00000164061.4	BSN	3	49528409	3_35	0	0	383.154957867357	0	-5.2539810915556	1
ENSG00000164062.12	APEH	3	49671714	3_35	0	0	108.364761217759	0	3.75406697621305	3
ENSG00000173531.15	MST1	3	49689668	3_35	0	0	48.252959728677	0	3.09464543879601	2
ENSG00000164068.15	RNF123	3	49696796	3_35	0	0	120.431651159745	0	-4.14947478863413	1
ENSG00000173540.12	GMPPB	3	49724172	3_35	0	0	120.296742132168	0	-4.1517944296217	1
ENSG00000164078.12	MST1R	3	49853180	3_35	0	0	100.529507748363	0	-3.6844241214106	1
ENSG00000004534.14	RBM6	3	49940636	3_35	0	0	61.4034438217848	0	2.0340209490806	1
ENSG00000114353.16	GNAI2	3	50230405	3_35	0	0	6.68506617785579	0	-0.572037265528396	1
ENSG00000012171.19	SEMA3B	3	50267465	3_35	0	0	290.820445945469	0	1.91053577728138	2
ENSG00000214706.10	IFRD2	3	50299601	3_35	0	0	31.6472330423328	0	0.946828953275047	1
ENSG00000243477.5	NAT6	3	50295266	3_35	0	0	64.0336513625946	0	-2.36645137704047	1
ENSG00000186792.16	HYAL3	3	50295266	3_35	0	0	64.0336513625946	0	2.36645137704047	1
ENSG00000114378.16	HYAL1	3	50295266	3_35	0	0	64.0336513625945	0	2.36645137704047	1
ENSG00000068001.13	HYAL2	3	50323853	3_35	0	0	7.30702568846445	0	-0.653701933200246	1
ENSG00000068028.17	RASSF1	3	50341515	3_35	0	0	294.119675031367	0	-1.91642507093142	1
ENSG00000007402.11	CACNA2D2	3	50356245	3_35	0	0	218.792276801273	0	-1.43554687276781	2
ENSG00000114735.9	HEMK1	3	50569633	3_35	0	0	8.75811514428256	0	0.393508777697233	1
ENSG00000114738.10	MAPKAPK3	3	50611291	3_35	0	0	14.8358852188188	0	1.5140549806059	1
ENSG00000114737.15	CISH	3	50611939	3_35	0	0	12.5481729615794	0	-0.975427845648219	1
ENSG00000145050.15	MANF	3	51380917	3_35	0	0	21.5754591214448	0	-1.7221557338171	2
ENSG00000259956.1	RBM15B	3	51391456	3_35	0	0	5.29683879682347	0	-0.144437334880974	1
ENSG00000145041.15	DCAF1	3	51523225	3_35	0	0	30.3262302836861	0	2.38179966964334	1
ENSG00000164080.13	RAD54L2	3	51535000	3_35	0	0	16.7578596680798	0	0.213789529875908	3
ENSG00000164081.12	TEX264	3	51671946	3_35	0	0	22.8669324416195	0	-1.84209131775406	2
ENSG00000114767.6	RRP9	3	51941930	3_36	0	0	31.7271765537784	0	-2.46902259929705	1
ENSG00000180929.5	GPR62	3	51956801	3_36	0	0	20.5541177740334	0	1.92292834220485	1
ENSG00000248487.8	ABHD14A	3	51972037	3_36	0	0	28.8231240318922	0	-2.37697365804487	1
ENSG00000114779.19	ABHD14B	3	51977896	3_36	0	0	5.13136290474429	0	-0.289780734085286	2
ENSG00000164086.9	DUSP7	3	52046825	3_36	0	0	14.6253482127756	0	-1.48005499366259	2
ENSG00000164087.7	POC1A	3	52138321	3_36	0	0	11.303867585624	0	1.24543700894659	2
ENSG00000239732.3	TLR9	3	52226766	3_36	0	0	19.80445695144	0	1.84809247038073	1
ENSG00000247596.8	TWF2	3	52239405	3_36	0	0	7.06296907033133	0	0.738933071070431	2
ENSG00000164088.17	PPM1M	3	52245578	3_36	0	0	34.9045883984643	0	2.63794060662434	1
ENSG00000164091.11	WDR82	3	52255693	3_36	0	0	63.4029605943402	0	-3.67132124523267	2
ENSG00000114841.17	DNAH1	3	52315396	3_36	0	0	8.97541305382412	0	-0.933884433977801	2
ENSG00000010318.20	PHF7	3	52408338	3_36	0	0	6.99047970751278	0	0.707341968960961	1
ENSG00000010319.6	SEMA3G	3	52444898	3_36	0	0	22.5626067858328	0	2.00445821245379	1
ENSG00000114854.7	TNNC1	3	52454186	3_36	0	0	5.07671716877911	0	-0.317420987094547	1
ENSG00000010322.15	NISCH	3	52455611	3_36	0	0	6.94973362218757	0	-0.719281758775622	1
ENSG00000010327.10	STAB1	3	52495250	3_36	0	0	4.66739199016122	0	-0.07095663598591	1
ENSG00000168273.7	SMIM4	3	52533601	3_36	0	0	42.3217804336959	0	2.72235940978186	1
ENSG00000168268.10	NT5DC2	3	52533447	3_36	0	0	44.3887978842574	0	3.03166357634881	3
ENSG00000163938.16	GNL3	3	52684138	3_36	0	0	64.2616506837763	0	3.63949281087119	1
ENSG00000163939.18	PBRM1	3	52546157	3_36	0	0	66.8273032941098	0	3.81302527622758	2
ENSG00000114902.13	SPCS1	3	52705504	3_36	0	0	66.133671481956	0	-3.69609248792368	1
ENSG00000016864.18	GLT8D1	3	52705620	3_36	0	0	24.7987991641918	0	2.1804710383808	1
ENSG00000114904.12	NEK4	3	52759931	3_36	0	0	53.0943761895197	0	3.37148624777628	2
ENSG00000162267.12	ITIH3	3	52799203	3_36	0	0	28.3208385137321	0	2.15184358566711	1
ENSG00000055955.15	ITIH4	3	52832141	3_36	0	0	6.0961276610503	0	-0.480071780383317	2
ENSG00000272573.5	MUSTN1	3	52832283	3_36	0	0	10.0561269878278	0	1.12925251938186	2
ENSG00000213533.11	TMEM110	3	52897955	3_36	0	0	8.42138791001137	0	-0.878739766639018	1
ENSG00000163935.13	SFMBT1	3	53046121	3_36	0	0	8.96527749576673	0	0.985756944637261	2
ENSG00000163933.9	RFT1	3	53035859	3_36	0	0	33.3830190953527	0	2.57168633460866	2
ENSG00000163932.13	PRKCD	3	53160303	3_36	0	0	51.3841102147812	0	-3.29859697089009	1
ENSG00000163931.15	TKT	3	53218322	3_36	0	0	10.9706588152001	0	-1.10408396768323	1
ENSG00000272886.5	DCP1A	3	53347519	3_36	0	0	15.2569688921451	0	1.51654915101701	1
ENSG00000016391.10	CHDH	3	53846340	3_36	0	0	12.6781313768764	0	0.703844992629499	1
ENSG00000056736.9	IL17RB	3	53855954	3_36	0	0	157.368037593189	0	1.57513758227467	1
ENSG00000113812.13	ACTR8	3	53881831	3_36	0	0	7.40927987680551	0	0.523881924342994	3
ENSG00000113811.10	SELENOK	3	53891822	3_36	0	0	2717.91195899848	0	-4.75391684934098	1
ENSG00000106683.14	LIMK1	7	74083398	7_48	0	0	35.0277004879958	0	-2.62380605896155	1
ENSG00000049541.10	RFC2	7	74249032	7_48	0	0	42.2459990976263	0	2.84961162769339	1
ENSG00000106665.15	CLIP2	7	74283904	7_48	0	0	9.46457737847816	0	0.976322464581712	1
ENSG00000006704.10	GTF2IRD1	7	74478561	7_48	0	0	55.0219902051527	0	-3.36228054860437	1
ENSG00000263001.5	GTF2I	7	74720592	7_48	0	0	96.1888099946157	0	-4.47309001248979	1
ENSG00000274523.4	RCC1L	7	75073392	7_48	0	0	93.5997679230198	0	-4.12939879818725	2
ENSG00000272391.5	POM121C	7	75465064	7_48	0	0	52.7193529639874	0	-2.6696463076522	1
ENSG00000127946.16	HIP1	7	75720953	7_48	0	0	671.111011032111	0	-2.99413279915416	3
ENSG00000006606.8	CCL26	7	75782655	7_48	0	0	72.248720173834	0	0.252593325675549	2
ENSG00000106178.6	CCL24	7	75841084	7_48	0	0	10.8865088699018	0	-1.53625878782067	1
ENSG00000005486.16	RHBDD2	7	75843049	7_48	0	0	46.6122378547414	0	-3.1046825537252	2
ENSG00000127948.15	POR	7	75899529	7_48	0	0	8.93595101648712	0	1.0556780468004	3
ENSG00000189077.10	TMEM120A	7	75994202	7_48	0	0	44.1915409476549	0	-0.502779296469582	2
ENSG00000127952.16	STYXL1	7	76047698	7_48	0	0	45.952900706106	0	-0.201106802458532	2
ENSG00000146701.11	MDH2	7	76047747	7_48	0	0	10.9812438358244	0	1.19254050395439	2
ENSG00000106211.8	HSPB1	7	76303742	7_48	0	0	11.9256382733374	0	-0.174824548452327	1
ENSG00000170027.6	YWHAG	7	76410131	7_48	0	0	6.24409423023794	0	-0.333717416019025	1
ENSG00000146700.8	SSC4D	7	76409865	7_48	0	0	5.0689201971724	0	0.0363461174223286	1
ENSG00000188372.14	ZP3	7	76395203	7_48	0	0	33.5076171142823	0	-1.69428076282437	2
ENSG00000243566.6	UPK3B	7	76509581	7_48	0	0	11.3252881844851	0	-1.10015689682318	2
ENSG00000055130.15	CUL1	7	148698247	7_92	0	0.0378431162904469	13.6192622622279	1.62199476821562e-06	-1.60317654245534	1
ENSG00000155660.10	PDIA4	7	149028642	7_92	0	0.0139793844857098	4.62234508562491	2.0335712273514e-07	-0.0418612542478922	2
ENSG00000197362.14	ZNF786	7	149093499	7_92	0	0.0194759249146306	7.45503705061293	4.56937573826062e-07	-0.776953697391354	1
ENSG00000204947.8	ZNF425	7	149126274	7_92	0	0.0196842668090256	7.56071015549437	4.68371872475124e-07	-0.764047796623447	2
ENSG00000170260.8	ZNF212	7	149227474	7_92	0	0.0711180243799094	19.7524889991242	4.42089790908567e-06	-2.09602604577762	1
ENSG00000204946.9	ZNF783	7	149243002	7_92	0	0.0493807458358418	16.2075318506575	2.51874094722216e-06	-1.79487918338813	4
ENSG00000181220.15	ZNF746	7	149499939	7_92	0	0.0162328468238385	6.18430807474656	3.15932846443439e-07	-0.757344444007857	1
ENSG00000197558.11	SSPO	7	149775419	7_92	1	0.847913744126485	24.6821906087688	6.58634309948096e-05	-4.74329182845733	2
ENSG00000106479.10	ZNF862	7	149826495	7_92	0	0.0302969392302137	12.1619069069308	1.15960319770262e-06	-1.51129945103158	1
ENSG00000171130.17	ATP6V0E2	7	149874377	7_92	0	0.0140282971724931	4.74909987891517	2.09664660093258e-07	0.324589442693924	2
ENSG00000138175.8	ARL3	10	102667859	10_66	0	0	9045.90234985923	0	-2.89542377273745	2
ENSG00000156398.12	SFXN2	10	102727625	10_66	0	0	7421.26738009035	0	-4.29207393502261	1
ENSG00000166272.16	WBP1L	10	102744807	10_66	0	0	24278.7338529178	0	-6.06707827228955	1
ENSG00000148795.6	CYP17A1	10	102837224	10_66	0	0	5847.9058272758	0	5.09031192180559	1
ENSG00000166275.15	BORCS7	10	102853979	10_66	0	0	1675.74172273723	0	1.24389828610972	4
ENSG00000214435.7	AS3MT	10	102869116	10_66	0	0	713.556526031271	0	-2.43138239274894	2
ENSG00000148842.17	CNNM2	10	102918130	10_66	0	0	1851.5095772468	0	-0.750306639644683	1
ENSG00000076685.18	NT5C2	10	103193264	10_66	0	0	9458.73214419857	0	5.03508953861913	2
ENSG00000173915.14	USMG5	10	103394332	10_66	0	0	6457.91638978353	0	-5.89887746724498	1
ENSG00000148843.13	PDCD11	10	103389888	10_66	0	0	432.725191098579	0	-2.59769826125957	2
ENSG00000138172.10	CALHM2	10	103439382	10_66	0	0	2900.69570097097	0	3.73652394199127	2
ENSG00000185933.6	CALHM1	10	103458497	10_66	0	0	1479.80316387797	0	-2.91404215830276	1
ENSG00000107954.10	NEURL1	10	103494333	10_66	0	0	740.083432513194	0	-1.14477397908664	2
ENSG00000107957.16	SH3PXD2A	10	103626249	10_66	0	0	314.524883756483	0	0.0898390577056488	1
ENSG00000107960.10	STN1	10	103881220	10_66	0	0	257.129854912994	0	5.60676670849179	2
ENSG00000065613.13	SLK	10	103967054	10_66	0	0	64.1248177185726	0	-0.376868130919624	2
ENSG00000065618.18	COL17A1	10	104080245	10_66	0	0	196.316106681959	0	-1.46110095677678	1
ENSG00000197748.12	CFAP43	10	104211120	10_66	0	0	29.106746865974	0	-0.0346219039200356	3
ENSG00000148834.12	GSTO1	10	104253070	10_66	0	0	794.595484686815	0	-1.19006342995873	2
ENSG00000148841.15	ITPRIP	10	104338176	10_66	0	0	14.8027329286553	0	0.265367670854049	1
ENSG00000120051.14	CFAP58	10	104351331	10_66	0	0	14.2718061028726	0	-0.010760910355183	1
ENSG00000254772.9	EEF1G	11	62569304	11_35	0	0.0159276721011647	6.66358665979318	3.34017583838067e-07	0.6139888837352	1
ENSG00000149480.6	MTA2	11	62601546	11_35	0	0.013634120177428	5.48728964263316	2.35447441845001e-07	0.343752403867689	2
ENSG00000149489.8	ROM1	11	62612191	11_35	0	0.0164450739033755	6.73036256031793	3.4832389112628e-07	0.367128302981734	3
ENSG00000149499.11	EML3	11	62612548	11_35	0	0.0176396151609241	7.51637195467	4.17259605502186e-07	-0.715325128075704	3
ENSG00000278615.4	C11orf98	11	62665343	11_35	0	0.0155050455681125	6.41352950235974	3.12952998818336e-07	-0.271112488262889	1
ENSG00000162194.12	LBHD1	11	62671278	11_35	0	0.0158056405032099	6.53066107651169	3.24846520338531e-07	0.244248951553611	1
ENSG00000177363.4	LRRN4CL	11	62694745	11_35	0	0.014436250428797	7.03566512698203	3.19645460659084e-07	1.29825180220963	1
ENSG00000162188.5	GNG3	11	62707671	11_35	0	0.012401918409722	5.11952579066279	1.99814765989625e-07	-0.468444216884805	1
ENSG00000214753.2	HNRNPUL2	11	62726440	11_35	0	0.019412950444201	7.99097992408972	4.88203129675657e-07	0.154537555580628	1
ENSG00000162222.13	TTC9C	11	62729047	11_35	0	0.0210302983558018	8.57448572869497	5.6749558816575e-07	-0.244707550788429	1
ENSG00000185670.7	ZBTB3	11	62754191	11_35	0	0.0182201333110668	7.56673684351683	4.33879523211785e-07	0.0456059513914591	1
ENSG00000185475.10	TMEM179B	11	62787342	11_35	0	0.0135951553909672	9.19157638637085	3.93263056517484e-07	-2.18186886537308	3
ENSG00000168569.7	TMEM223	11	62791879	11_35	0	0.018367673963181	8.56581959809001	4.95144613773999e-07	-1.19513670881425	3
ENSG00000162231.13	NXF1	11	62804961	11_35	1	0.800273316038151	21.388061896518	5.38664980379655e-05	-4.31919575752506	1
ENSG00000162236.11	STX5	11	62832260	11_35	0	0.014644492229113	7.98753473084838	3.68125626414394e-07	1.68111643972235	1
ENSG00000168003.16	SLC3A2	11	62855742	11_35	0	0.0146466799456835	7.99634529992129	3.68586737989507e-07	1.6848178489909	1
ENSG00000176485.11	PLA2G16	11	63614504	11_35	0	0.0851685250198326	22.2169539843277	5.95487452960052e-06	2.78255241831706	1
ENSG00000184743.12	ATL3	11	63669924	11_35	0	0.188488067392469	17.8247349721311	1.05734305364526e-05	3.54361246597199	2
ENSG00000133318.13	RTN3	11	63681653	11_35	0	0.228437798152428	18.4915328007756	1.32938217535344e-05	3.66581437192722	1
ENSG00000168005.8	C11orf84	11	63814042	11_35	0	0.0122985617004276	5.82155764620528	2.25321430743442e-07	0.980422403754397	2
ENSG00000072518.20	MARK2	11	63838837	11_35	0	0.0260798561065272	15.4862793612204	1.27104595808742e-06	3.07066629286949	1
ENSG00000167771.5	RCOR2	11	63915397	11_35	0	0.598282671090976	23.4349917563299	4.41245412015964e-05	4.11906823169384	1
ENSG00000110583.12	NAA40	11	63938804	11_35	0	0.0123664255208372	4.90572282477819	1.90922084186165e-07	0.59147689241254	1
ENSG00000176340.3	COX8A	11	63975081	11_35	0	0.034412000697057	16.7090201637586	1.80954705061903e-06	-2.82803597061866	1
ENSG00000167770.11	OTUB1	11	63986760	11_35	0	0.034976190507541	16.7639773621334	1.84526415366001e-06	-2.83415057166724	1
ENSG00000126500.3	FLRT1	11	64103420	11_36	0	0	12.3712874005	0	1.00503723771027	2
ENSG00000133315.10	MACROD1	11	64166261	11_36	0	0	4.95056744025055	0	-0.276901869375227	1
ENSG00000168439.16	STIP1	11	64185287	11_36	0	0	9.68280577261526	0	-0.672113461985605	1
ENSG00000149743.13	TRPT1	11	64225815	11_36	0	0	19.9515878587647	0	1.42294045966102	2
ENSG00000110011.13	DNAJC4	11	64231859	11_36	0	0	7.38391044055568	0	-0.528409503682012	1
ENSG00000173486.12	FKBP2	11	64240504	11_36	0	0	4.93738240403061	0	0.243610197494184	2
ENSG00000173457.10	PPP1R14B	11	64256584	11_36	0	0	36.4302384096101	0	-2.45781148363845	1
ENSG00000149782.11	PLCB3	11	64251400	11_36	0	0	10.5431753598788	0	0.0708308446282061	1
ENSG00000002330.13	BAD	11	64284351	11_36	0	0	10.3595485298958	0	-1.14702802587023	1
ENSG00000219435.5	TEX40	11	64299527	11_36	0	0	7.5316465156877	0	-0.73056030987649	2
ENSG00000173113.6	TRMT112	11	64317591	11_36	0	0	17.8858347027532	0	1.01095673616177	2
ENSG00000126432.13	PRDX5	11	64317591	11_36	0	0	21.041000349157	0	1.14253056855722	2
ENSG00000168071.21	CCDC88B	11	64339255	11_36	0	0	42.5842186853673	0	2.59506518553227	1
ENSG00000068976.13	PYGM	11	64760279	11_36	0	0	33.1155846625512	0	1.80662197086044	1
ENSG00000168066.20	SF1	11	64778785	11_36	0	0	24.9544242054553	0	0.386154737944735	2
ENSG00000133895.14	MEN1	11	64809675	11_36	0	0	14.9889310722114	0	1.0158052823045	1
ENSG00000171219.8	CDC42BPG	11	64844877	11_36	0	0	76.1910416534169	0	1.49921144196134	2
ENSG00000110047.17	EHD1	11	64888678	11_36	0	0	7.90841294088777	0	0.8829729020125	2
ENSG00000110046.12	ATG2A	11	64916816	11_36	0	0	84.461333267136	0	2.13556300238437	2
ENSG00000068971.13	PPP2R5B	11	64917842	11_36	0	0	22.8157209600355	0	-2.06211421472274	1
ENSG00000168062.9	BATF2	11	64992438	11_36	0	0	112.822658577151	0	1.50707038572254	2
ENSG00000213465.7	ARL2	11	65009569	11_36	0	0	14.3044330250272	0	-0.474203107238197	2
ENSG00000146670.9	CDCA5	11	65083833	11_36	0	0	11.2333734034648	0	0.999564921821708	1
ENSG00000149823.8	VPS51	11	65089068	11_36	0	0	32.6725439179443	0	0.397604652484508	1
ENSG00000174276.6	ZNHIT2	11	65117973	11_36	0	0	68.288388939983	0	-0.536977761428082	2
ENSG00000149806.10	FAU	11	65121562	11_36	0	0	32.2152324928291	0	1.81022455303024	1
ENSG00000149792.8	MRPL49	11	65228516	11_36	0	0	20.1858481553701	0	0.667098786578389	1
ENSG00000014216.15	CAPN1	11	65064950	11_36	0	0	141.488846006617	0	2.18819675402525	2
ENSG00000014138.8	POLA2	11	65297447	11_36	0	0	44.2392156400886	0	0.512163367789667	1
ENSG00000149798.4	CDC42EP2	11	65315202	11_36	0	0	49.4052404668861	0	-0.751545442208386	1
ENSG00000133884.9	DPF2	11	65336906	11_36	0	0	113.30566150159	0	0.010724907605168	1
ENSG00000173825.6	TIGD3	11	65355223	11_36	0	0	159.384958229911	0	-0.972801186092495	1
ENSG00000162241.12	SLC25A45	11	65373857	11_36	0	0	20.1999261357627	0	-1.57636909354002	2
ENSG00000126391.13	FRMD8	11	65413133	11_36	0	0	71.1604871700729	0	-2.80149841587888	1
ENSG00000168056.15	LTBP3	11	65558683	11_36	0	0	185.219630986514	0	3.50601222523854	2
ENSG00000173465.7	SSSCA1	11	65569780	11_36	0	0	163.261495341508	0	-3.72315152304055	1
ENSG00000176973.7	FAM89B	11	65571907	11_36	0	0	59.3232986469018	0	0.967728592216568	1
ENSG00000173442.12	EHBP1L1	11	65546666	11_36	0	0	52.8654854347527	0	1.43610416012507	1
ENSG00000173327.7	MAP3K11	11	65600963	11_36	0	0	1485.57701349642	0	-4.11613646931084	2
ENSG00000197136.4	PCNX3	11	65615093	11_36	0	0	370.804278473011	0	2.17110686013714	1
ENSG00000213445.9	SIPA1	11	65631472	11_36	0	0	1775.28261272234	0	-6.24933736863403	2
ENSG00000172977.12	KAT5	11	65710483	11_36	0	0	437.337177227679	0	-2.91351652840729	1
ENSG00000172922.8	RNASEH2C	11	65717686	11_36	0	0	1226.79512765573	0	3.16493699553525	3
ENSG00000254470.2	AP5B1	11	65779862	11_36	0	0	1698.79087718699	0	-0.603069313464793	2
ENSG00000172803.17	SNX32	11	65833995	11_36	0	0	194.294469824107	0	2.4590926736994	1
ENSG00000172732.11	MUS81	11	65857463	11_36	0	0	640.93422846277	0	4.78162506231105	1
ENSG00000172757.12	CFL1	11	65862461	11_36	0	0	641.395589570308	0	4.83542439951993	1
ENSG00000172638.12	EFEMP2	11	65869802	11_36	0	0	1210.82523581272	0	-2.50902646971723	3
ENSG00000172543.7	CTSW	11	65873435	11_36	0	0	180.737827072488	0	2.99214880451552	2
ENSG00000172500.12	FIBP	11	65888811	11_36	0	0	333.070891124965	0	-4.43840831874129	2
ENSG00000175602.3	CCDC85B	11	65889622	11_36	0	0	59.6526387776317	0	-0.477865899674094	1
ENSG00000175573.6	C11orf68	11	65985833	11_36	0	0	42.7004071270487	0	-1.50402805210948	1
ENSG00000175376.8	EIF1AD	11	65965329	11_36	0	0	673.587155658226	0	-1.44008308168269	2
ENSG00000175334.7	BANF1	11	65992163	11_36	0	0	610.25863700214	0	1.03636940477661	3
ENSG00000175315.2	CST6	11	66011337	11_36	0	0	32.384994858223	0	-1.54622861745135	2
ENSG00000175294.5	CATSPER1	11	66026471	11_36	0	0	855.135438643791	0	0.690826927110832	1
ENSG00000175229.6	GAL3ST3	11	65966966	11_36	0	0	31.3415550519568	0	-1.41076609415315	1
ENSG00000162337.11	LRP5	11	68311851	11_38	0	0	145.213395615644	0	2.04349937028805	1
ENSG00000110075.14	PPP6R3	11	68460692	11_38	0	0	13.167797399862	0	-0.38558171118158	1
ENSG00000069482.6	GAL	11	68684505	11_38	0	0	120.416802777022	0	0.578266663183161	1
ENSG00000132749.10	TESMIN	11	68754009	11_38	0	0	24.1760841867432	0	-1.69037885620753	1
ENSG00000110090.12	CPT1A	11	68756442	11_38	0	0	34.5636517025469	0	-1.74574067336873	2
ENSG00000197345.12	MRPL21	11	68903636	11_38	2	0.699203154394178	4047.60617569824	0.00890657239812423	-3.00273450690815	1
ENSG00000132740.8	IGHMBP2	11	68914185	11_38	0	5.71653835379493e-13	3751.03022838888	6.74827324497227e-15	2.79076216071787	1
ENSG00000172935.8	MRGPRF	11	69013602	11_38	0	0	1957.55098328566	0	2.80172780258436	1
ENSG00000162341.16	TPCN2	11	69050429	11_38	0	0	44.5635979951165	0	1.53029704554488	1
ENSG00000172927.7	MYEOV	11	69294168	11_38	0	0	56.687530998927	0	3.25432881997283	2
ENSG00000139620.12	KANSL2	12	48682028	12_31	0	8.45053519085148e-05	5.38965864076204	1.43335725153535e-09	0.581338371352324	3
ENSG00000174233.11	ADCY6	12	48739578	12_31	0	7.95383649980774e-05	4.85417450021212	1.21506921443076e-09	-0.329039190092595	1
ENSG00000167535.7	CACNB3	12	48814262	12_31	0	0.879712338336231	23.8979974536854	6.61623873233221e-05	-4.53624881514751	2
ENSG00000174243.9	DDX23	12	48851298	12_31	0	0.000147392987460582	10.3336860643056	4.79337116290522e-09	1.41954934368139	1
ENSG00000172602.9	RND1	12	48866017	12_31	0	0.000122233673627292	9.23505884425332	3.55254432264361e-09	-0.980158169813659	2
ENSG00000139537.10	CCDC65	12	48904002	12_31	0	0.000107478193264288	9.67221301604474	3.27156221426581e-09	0.861147069967107	1
ENSG00000134285.10	FKBP11	12	48925017	12_31	0	9.42850532010819e-05	7.98511320231252	2.36937008848574e-09	0.638908418074407	2
ENSG00000134287.9	ARF3	12	48955594	12_31	0	9.14021360858275e-05	7.68156418214337	2.20960672321446e-09	-0.645040112658912	3
ENSG00000169884.13	WNT10B	12	48971640	12_31	0	9.56077938691902e-05	8.58077114573324	2.58183563051908e-09	0.645360907863059	1
ENSG00000181929.11	PRKAG1	12	49018926	12_31	0	0.000107810443295664	6.09612230119915	2.0683473620375e-09	-0.753367502708941	1
ENSG00000167550.10	RHEBL1	12	49069998	12_31	0	0.000247051264800957	14.3948340785968	1.11918715916e-08	1.83764281261003	1
ENSG00000167552.13	TUBA1A	12	49188909	12_31	0	0.000140274659073292	8.01159293815293	3.53677205647575e-09	1.17791218105307	1
ENSG00000167553.15	TUBA1C	12	49273032	12_31	0	0.000127266277601734	7.51537384379781	3.01004441764882e-09	-1.41129323798807	1
ENSG00000135451.12	TROAP	12	49320056	12_31	0	9.86815779253636e-05	6.51624014603413	2.02368140055279e-09	1.51544429226528	2
ENSG00000123352.17	SPATS2	12	49366716	12_31	0	0.000586910408455377	14.2490403207454	2.63188191958113e-08	-3.00603654141455	2
ENSG00000187778.13	MCRS1	12	49568183	12_31	2	0.101736243079952	23.4914141539155	7.52131592569904e-06	-4.35222463424966	2
ENSG00000139644.12	TMBIM6	12	49819471	12_31	0	0.000159552982276989	13.3680736149505	6.71247572827936e-09	-1.86528597463067	1
ENSG00000161791.13	FMNL3	12	49708025	12_31	0	8.23174508360891e-05	6.95441591167107	1.80161316585377e-09	-0.316446258384909	1
ENSG00000167566.16	NCKAP5L	12	49826369	12_31	0	0.000104576371622866	7.96354934835767	2.62089256497443e-09	-1.06396400621789	1
ENSG00000186666.5	BCDIN3D	12	49838713	12_31	0	8.24153500933456e-05	5.3129131200338	1.37800183413305e-09	0.665879671311257	2
ENSG00000135472.8	FAIM2	12	49854269	12_31	0	0.000265262163334445	16.8584387918116	1.40734843443584e-08	-1.91714435695028	4
ENSG00000110881.11	ASIC1	12	50055735	12_31	0	0.000143074984255476	154.198235260547	6.94307863382521e-08	-0.387698895987294	2
ENSG00000066117.14	SMARCD1	12	50084558	12_31	0	0.000109620683487632	186.787923327865	6.44392197185117e-08	3.30906924982333	2
ENSG00000167588.12	GPD1	12	50104356	12_31	0	0.000132044479052462	174.072457835623	7.23367983165798e-08	-0.792890864297617	1
ENSG00000178449.8	COX14	12	50109486	12_31	0	0.000182564979270494	299.960428681084	1.72341715428069e-07	3.63299804874889	2
ENSG00000139624.12	CERS5	12	50165345	12_31	0	8.01012314078919e-05	271.402946380221	6.84167947934118e-08	-0.942585297641502	2
ENSG00000050405.13	LIMA1	12	50262735	12_31	0	8.19053122446123e-05	156.265614839227	4.02795369263745e-08	0.324368054874028	3
ENSG00000161813.21	LARP4	12	50394131	12_31	0	0.0002238792124577	222.628761559926	1.56857039749206e-07	1.70553732127427	2
ENSG00000185958.9	FAM186A	12	50396897	12_31	0	0.000117160345569745	7.9802133228603	2.94241630514988e-09	0.0152503563703011	1
ENSG00000066084.12	DIP2B	12	50504652	12_31	0	0.000192193630754955	381.718787989664	2.3088275770286e-07	1.53696631187197	2
ENSG00000123268.8	ATF1	12	50762797	12_31	0	7.88435297435219e-05	9.44383989982948	2.3432771012647e-09	-2.46899452923084	2
ENSG00000185432.11	METTL7A	12	50924640	12_31	0	0.000106402283642781	8.16949596809582	2.73561631707512e-09	-0.710198717073238	2
ENSG00000110911.14	SLC11A2	12	51028543	12_31	0	8.51221987887563e-05	69.1367283248713	1.85208379188741e-08	0.332637816009915	2
ENSG00000050426.15	LETMD1	12	51048114	12_31	0	0.000359625313770207	28.0162592525054	3.17080383704052e-08	1.59510969755885	3
ENSG00000135457.9	TFCP2	12	51172854	12_31	0	8.46067325307454e-05	49.0315413181288	1.30553777509429e-08	0.20431927801011	2
ENSG00000184271.16	POU6F1	12	51217331	12_31	0	0.000338325978165299	19.7228417110646	2.09997347447878e-08	-2.28948918289477	2
ENSG00000183283.15	DAZAP2	12	51238480	12_31	0	0.00234696912453525	36.8432970666002	2.72129007538507e-07	2.62631773231515	1
ENSG00000170545.16	SMAGP	12	51270520	12_31	0	7.90871689753114e-05	5.10794729719208	1.27133912086084e-09	-0.362783807154634	2
ENSG00000186897.4	C1QL4	12	49337395	12_31	0	0.000134410346034342	7.65063613709646	3.23622881401958e-09	1.88747089883135	1
ENSG00000178401.14	DNAJC22	12	49346749	12_31	0	0.000613301165808933	21.7021872659478	4.18876764755426e-08	-2.6717015835126	2
ENSG00000126217.20	MCF2L	13	113065489	13_62	0	0.225780551476243	32.8120503931652	2.33146485420644e-05	3.75126197851481	1
ENSG00000057593.13	F7	13	113105914	13_62	0	0.0160149211613315	5.92783275886328	2.98765001512974e-07	-0.567921955049386	1
ENSG00000126218.11	F10	13	113121904	13_62	0	0.0227669449313885	9.08799286552494	6.51150994499701e-07	-0.953515374992588	2
ENSG00000139842.14	CUL4A	13	113220766	13_62	0	0.0155560202150344	5.74518904451415	2.8126247636743e-07	0.560867814027317	1
ENSG00000153531.13	ADPRHL1	13	113476508	13_62	0	0.0143296349460279	5.04894901386357	2.27690591557534e-07	0.482430985353129	1
ENSG00000150401.14	DCUN1D2	13	113490527	13_62	0	0.0208689286686202	8.23924178723027	5.41123476466774e-07	-1.12438973964225	2
ENSG00000150403.17	TMCO3	13	113490613	13_62	0	0.0262747113834348	10.2889024424958	8.50777463474557e-07	-1.41977595988342	2
ENSG00000184497.12	TMEM255B	13	113759135	13_62	0	0.0176438427915661	7.70831118827623	4.28017368135148e-07	-1.40826163710218	5
ENSG00000183087.14	GAS6	13	113908555	13_62	0	0.0145938226563344	5.22680492826349	2.40056975466342e-07	-0.413144569209701	1
ENSG00000283199.1	ABC13-47488600E17.1	13	113973779	13_62	0	0.0351551768702799	14.0246855292677	1.55164152247166e-06	-1.92588684328711	1
ENSG00000185989.10	RASA3	13	114043627	13_62	0	0.0232344002377473	10.9004333217607	7.97047497632336e-07	1.74180037668109	2
ENSG00000130177.14	CDC16	13	114234750	13_62	1	0.69928002688351	32.6307582995763	7.18103864654954e-05	-5.59353312315162	3
ENSG00000169062.14	UPF3A	13	114198362	13_62	1	0.0462016965571246	25.7062639961949	3.73771222004926e-06	-4.93216192339614	3
ENSG00000255346.9	NOX5	15	68930044	15_32	0	0.0356196843725377	11.2832713918482	1.26483558245472e-06	1.42473220769103	1
ENSG00000138604.9	GLCE	15	69160353	15_32	0	0.0191327621570012	5.03179472539007	3.02976930908002e-07	-0.42683054647104	1
ENSG00000137819.13	PAQR5	15	69290281	15_32	0	0.0184615726180154	6.35555478184474	3.69259037282935e-07	1.36118243744777	3
ENSG00000137807.13	KIF23	15	69415112	15_32	1	0.132610531383895	45.6664456943281	1.90583017993121e-05	6.84428468765927	1
ENSG00000140548.9	ZNF710	15	90042627	15_42	0	0	10.0866978951864	0	0.106146176820655	1
ENSG00000182054.9	IDH2	15	90102188	15_42	0	0	43.1026562092414	0	2.99582412225379	2
ENSG00000185033.14	SEMA4B	15	90162825	15_42	0	0	44.1946861973261	0	2.0360574397884	3
ENSG00000185043.10	CIB1	15	90233143	15_42	0	0	21.3718161863333	0	1.06009708393243	2
ENSG00000183208.12	GDPGP1	15	90233500	15_42	0	0	25.4094274628188	0	-1.86857206107182	2
ENSG00000182768.8	NGRN	15	90265275	15_42	0	0	19.0429164224061	0	0.472901041261686	1
ENSG00000140575.12	IQGAP1	15	90389433	15_42	0	0	34.7645041691372	0	-2.3949646977234	4
ENSG00000140577.15	CRTC3	15	90531821	15_42	0	0	34.6826608237029	0	-0.873206934175953	1
ENSG00000140564.11	FURIN	15	90868426	15_42	0	4.88498130835069e-15	2188.74494053803	3.36486027658988e-17	8.71522470916627	2
ENSG00000182511.11	FES	15	90875164	15_42	1	0.997836341406209	1654.65426525647	0.00519607670819469	11.8992366090569	4
ENSG00000196547.14	MAN2A2	15	90902915	15_42	0	0	149.998556538723	0	2.22712680836121	2
ENSG00000184508.10	HDDC3	15	90932825	15_42	0	0	72.6845120433353	0	2.05584784787606	1
ENSG00000140553.17	UNC45A	15	90930727	15_42	0	0	33.4546613321311	0	2.59353150703958	2
ENSG00000166965.12	RCCD1	15	90955199	15_42	0	0	15.4462111835518	0	0.436108002948996	3
ENSG00000161980.5	POLR3K	16	53423	16_2	0	0.00114384334884954	5.95518218178682	2.14373242502821e-08	-0.618042391591644	1
ENSG00000007384.15	RHBDF1	16	53423	16_2	0	0.00114384334884954	5.95518218178682	2.14373242502821e-08	-0.618042391591644	1
ENSG00000161981.10	SNRNP25	16	53923	16_2	0	0.0016785630517766	9.42453414291855	4.97859186430702e-08	1.12611589451348	2
ENSG00000103152.11	MPG	16	77231	16_2	0	0.00140265968669462	7.93512306785476	3.50279689201093e-08	-0.861140665928606	1
ENSG00000103148.15	NPRL3	16	112241	16_2	0	0.00319186545993544	15.0498348021177	1.51176847128954e-07	-1.68795697227898	1
ENSG00000007392.16	LUC7L	16	229886	16_2	0	0.00186349712176181	9.67694377425694	5.67513135028314e-08	-1.38197214958409	1
ENSG00000167930.15	FAM234A	16	262636	16_2	0	0.00111938370899367	5.64707163997106	1.98935025123327e-08	-0.636926124446603	1
ENSG00000076344.15	RGS11	16	368092	16_2	0	0.00115925700009045	6.21817613397431	2.26856757463481e-08	-0.55281248508393	1
ENSG00000185615.15	PDIA2	16	283138	16_2	0	0.0046698536008577	16.1915491927697	2.37958182434588e-07	-2.147637115308	1
ENSG00000103126.14	AXIN1	16	356570	16_2	0	0.125422717342918	39.4381732926243	1.55668940797026e-05	-3.58961416682442	2
ENSG00000086504.15	MRPL28	16	370678	16_2	0	0.00154955769178955	9.02023553464926	4.39880390316697e-08	0.932327867943987	2
ENSG00000129925.10	TMEM8A	16	370907	16_2	0	0.00115803456554608	6.25329549450356	2.27897440510857e-08	0.535082523769446	3
ENSG00000242612.6	DECR2	16	401487	16_2	0	0.00234279628087974	12.438899575834	9.17118515093452e-08	-1.42994053990872	2
ENSG00000103326.11	CAPN15	16	526662	16_2	0	0.00620585283241315	21.5518529423366	4.20915637965065e-07	-2.02376728130878	1
ENSG00000197562.9	RAB40C	16	589042	16_2	0	0.00210012988447905	11.7526404162351	7.76766660991573e-08	-1.2517787049712	2
ENSG00000127578.6	WFIKKN1	16	629241	16_2	0	0.000984329270092954	4.62383771952139	1.43235924881662e-08	-0.149673499085177	2
ENSG00000130731.15	METTL26	16	632566	16_2	0	0.00136121638192233	7.39038957845021	3.16594578289321e-08	-0.953452534895864	2
ENSG00000161996.18	WDR90	16	651656	16_2	0	0.00111242965877956	5.64515521421146	1.97632070365846e-08	-0.617564528512123	1
ENSG00000103269.13	RHBDL1	16	675335	16_2	0	0.00117037961739075	6.32241893967603	2.32872922436919e-08	-0.563253075887536	1
ENSG00000103266.10	STUB1	16	687793	16_2	0	0.00118461459214947	6.18917708200861	2.30737913126018e-08	-0.738881800542435	1
ENSG00000161999.11	JMJD8	16	680955	16_2	0	0.0011250070383636	5.78971763156028	2.04984770786305e-08	-0.591581652519326	1
ENSG00000127580.15	WDR24	16	690881	16_2	0	0.00113762482319946	5.83453894683778	2.08888521870588e-08	-0.665373851729664	1
ENSG00000103260.8	METRN	16	714714	16_2	0	0.00199387621186165	10.9856299795463	6.89337861632947e-08	-1.30067288412081	3
ENSG00000103254.9	FAM173A	16	719926	16_2	0	0.0120724565915461	27.3226994346148	1.03807380202373e-06	-2.42520093336802	1
ENSG00000162004.16	CCDC78	16	712618	16_2	0	0.00956904042955775	25.0205532627873	7.53484411656548e-07	2.33619492959699	2
ENSG00000103253.17	HAGHL	16	726892	16_2	0	0.00380061646923402	16.7610326777135	2.0047664808716e-07	-1.80348314143555	2
ENSG00000103245.13	NARFL	16	742190	16_2	0	0.00127709307243229	6.90873524611401	2.77670711370462e-08	-0.83439048536296	2
ENSG00000102854.15	MSLN	16	760655	16_2	0	0.00103524593409154	5.11940615437841	1.66790800628268e-08	0.316988123447851	1
ENSG00000007376.7	RPUSD1	16	783291	16_2	0	0.00138986036030586	7.86660675234874	3.44086459814949e-08	-0.845016589444585	1
ENSG00000127586.16	CHTF18	16	793445	16_2	0	0.00106947087760401	5.40412957679793	1.81887850386899e-08	0.4236357088052	1
ENSG00000103227.18	LMF1	16	970874	16_2	0	0.00111350256309573	5.75893701167963	2.01809926018622e-08	-0.533356987251934	1
ENSG00000005513.9	SOX8	16	981090	16_2	0	0.00197905447914171	11.0571090513956	6.8866548318897e-08	-1.24759683556224	2
ENSG00000196557.12	CACNA1H	16	957865	16_2	0	0.098937270295626	46.17903421453	1.43785053534304e-05	-3.36975925237643	2
ENSG00000007516.13	BAIAP3	16	1332351	16_2	0	0.00128035407537674	6.87812670751458	2.77146395039052e-08	-0.983743199084201	1
ENSG00000007520.3	TSR3	16	1351844	16_2	0	0.0728612840787013	43.0376928228031	9.86858249732227e-06	3.06123338920837	1
ENSG00000090581.9	GNPTG	16	1355969	16_2	0	0.00126435542077497	5.83072945832528	2.32006973876202e-08	-1.12614414848297	2
ENSG00000059145.18	UNKL	16	1379650	16_2	0	0.0053551174407751	18.9250991532323	3.18945248663659e-07	-2.05649298749398	1
ENSG00000197599.12	CCDC154	16	1220162	16_2	0	0.00113649001202742	5.71031597359868	2.04237147904213e-08	-0.918273033513614	1
ENSG00000103249.17	CLCN7	16	1460537	16_2	0	0.00109787487033775	5.24700389368609	1.81289731032254e-08	0.759460401187616	2
ENSG00000251692.7	PTX4	16	1489191	16_2	0	0.00105510443918078	5.22298002575362	1.73429426881336e-08	0.561307052304245	1
ENSG00000100726.14	TELO2	16	1448500	16_2	0	0.00220948734581361	11.523009475996	8.0124699053052e-08	1.42785401327104	3
ENSG00000131634.13	TMEM204	16	1492086	16_2	0	0.0010582853485962	5.21257853927769	1.73605855363727e-08	-0.375187509700915	3
ENSG00000187535.13	IFT140	16	1589792	16_2	0	0.00101732328368764	4.9118539608476	1.57258237518446e-08	-0.0464079791686201	1
ENSG00000007545.15	CRAMP1	16	1614040	16_2	0	0.0010369649563069	5.22928496224639	1.70653563838446e-08	0.840047798612905	1
ENSG00000206053.12	HN1L	16	1680310	16_2	0	0.00112642858087508	6.48223151522508	2.29793199978559e-08	0.246954259116273	1
ENSG00000138834.12	MAPK8IP3	16	1706177	16_2	0	0.00139443165083186	7.93506404479124	3.48222349850349e-08	0.743291816182017	1
ENSG00000103024.7	NME3	16	1781911	16_2	0	0.00260393117603563	9.44432297263423	7.73943586075762e-08	-1.98190415058906	1
ENSG00000074071.14	MRPS34	16	1772786	16_2	0	0.00167422730213118	9.10063507969544	4.79507157019546e-08	1.28802847410391	1
ENSG00000197774.12	EME2	16	1773023	16_2	0	0.00204139628769562	10.3702875280216	6.66234460055246e-08	-1.96502968217534	1
ENSG00000162032.15	SPSB3	16	1793330	16_2	0	0.00369952923919148	10.8325853797518	1.26121044419362e-07	2.05497633363093	1
ENSG00000095906.16	NUBP2	16	1782614	16_2	0	0.00100879934558529	5.13062112239101	1.62885981945597e-08	-0.184897015562624	1
ENSG00000099769.5	IGFALS	16	1795189	16_2	0	0.00188601760260887	9.48795661782771	5.6315430156701e-08	-1.9567237487231	2
ENSG00000063854.12	HAGH	16	1827557	16_2	0	0.0664713990246275	23.8875732242333	4.99707450265935e-06	-3.1715373788302	3
ENSG00000162039.14	MEIOB	16	1869529	16_2	0	0.010803515704832	18.9908752609748	6.45682569316033e-07	2.47140155571461	2
ENSG00000198736.11	MSRB1	16	1942862	16_2	0	0.00593671174640542	16.3023248430711	3.04582171710119e-07	2.38216836208419	2
ENSG00000140986.7	RPL3L	16	1953015	16_2	0	0.00108005850396065	8.5885985491044	2.91929886014474e-08	-0.829327518330336	3
ENSG00000140990.14	NDUFB10	16	1959696	16_2	0	0.000984187872755116	4.83237015911507	1.49674279702687e-08	0.214054136969649	2
ENSG00000140988.15	RPS2	16	1964282	16_2	0	0.000997259677385731	5.10364674905868	1.60176146026706e-08	-0.213717702175998	1
ENSG00000183751.14	TBL3	16	1972315	16_2	0	0.00260858192730862	15.1401290543978	1.24291958648584e-07	2.31917163476756	1
ENSG00000127561.14	SYNGR3	16	1988473	16_2	0	0.252226158928057	24.3621095102496	1.93381084271321e-05	2.93460786287189	2
ENSG00000183971.6	NPW	16	2019692	16_2	0	0.00103885030395323	6.5331370821996	2.13591377090805e-08	-1.63161549478342	1
ENSG00000065054.13	SLC9A3R2	16	2032739	16_2	0	0.00101356685561771	7.59951932250151	2.42408306548899e-08	1.58889064981968	1
ENSG00000065057.7	NTHL1	16	2045064	16_2	0	0.0290624077023548	31.1350702745775	2.84767495031137e-06	4.54240988196571	1
ENSG00000103197.16	TSC2	16	2038518	16_2	0	0.0185456654202197	34.602558248298	2.01957321688035e-06	3.41231555051131	1
ENSG00000167964.12	RAB26	16	2140692	16_2	0	0.00225500458609929	11.5844908602731	8.22116480596347e-08	0.251392464407967	1
ENSG00000167971.15	CASKIN1	16	2245264	16_2	0	0.00943053162800389	23.1478034118613	6.86997149349416e-07	-1.53280264942849	1
ENSG00000167965.17	MLST8	16	2205762	16_2	0	0.0148233807097836	27.3992821797954	1.27819001783108e-06	-1.8777648802151	2
ENSG00000167968.12	DNASE1L2	16	2237025	16_2	0	0.00104937599951427	5.03968805485049	1.66434653530683e-08	-0.341560589294361	1
ENSG00000167969.12	ECI1	16	2213506	16_2	0	0.00188862823646152	9.72131607817666	5.77803962839549e-08	0.631464584134106	1
ENSG00000205937.11	RNPS1	16	1753867	16_2	0	0.0143720108375407	28.0362190303701	1.26807795888689e-06	-2.18666819999039	3
ENSG00000167972.13	ABCA3	16	2324853	16_2	0	0.00178087327364285	10.0794165598996	5.64907556330946e-08	1.21564202730035	2
ENSG00000162063.12	CCNF	16	2429060	16_2	0	0.00457468691466745	20.2223032074823	2.91139390433187e-07	2.32217862825759	1
ENSG00000162062.14	C16orf59	16	2460153	16_2	0	0.00309526411830385	16.7873073446307	1.63526344489052e-07	2.07739208005333	2
ENSG00000185883.11	ATP6V0C	16	2457995	16_2	0	0.00100203241188201	4.78798438420149	1.5098836019546e-08	-0.0337316015034971	1
ENSG00000162066.14	AMDHD2	16	2518502	16_2	0	0.00110284047173159	5.78534723082662	2.0079416999238e-08	-0.505386426648978	1
ENSG00000162104.9	ADCY9	16	4118672	16_4	0	0	50.6097736368839	0	2.99364035940703	1
ENSG00000185739.13	SRL	16	4242866	16_4	0	0	17.5731701072923	0	-0.739983341720464	1
ENSG00000090447.11	TFAP4	16	4273966	16_4	0	0	13.4220769622779	0	-1.20702771616703	1
ENSG00000217930.7	PAM16	16	4343375	16_4	0	0	108.372747444466	0	1.17324511521838	1
ENSG00000262246.5	CORO7	16	4340291	16_4	0	0	31.3805512204738	0	-1.84057302471165	2
ENSG00000103423.13	DNAJA3	16	4425654	16_4	0	0	32.1845907406333	0	-0.838613796868747	2
ENSG00000103415.11	HMOX2	16	4453496	16_4	0	0	24.7168198067549	0	-0.467370677947711	2
ENSG00000153406.13	NMRAL1	16	4465144	16_4	0	0	26.67740471361	0	-2.56761141357493	3
ENSG00000089486.16	CDIP1	16	4536221	16_4	0	0	245.451470124611	0	1.01647883015637	2
ENSG00000153443.12	UBALD1	16	4615286	16_4	0	0	104.055920580939	0	1.99754423876262	2
ENSG00000102858.12	MGRN1	16	4616072	16_4	0	0	73.5153079207427	0	3.59121933222666	1
ENSG00000168101.14	NUDT16L1	16	4690060	16_4	0	0	149.262865972712	0	-1.6977265976078	1
ENSG00000168096.14	ANKS3	16	4696391	16_4	0	0	5511.5440421986	0	5.12330336824884	1
ENSG00000166246.13	C16orf71	16	4734633	16_4	0	0	4579.86461226813	0	3.21827257600912	1
ENSG00000103199.13	ZNF500	16	4762208	16_4	0	0	886.68754175872	0	2.10891840395718	3
ENSG00000067836.12	ROGDI	16	4803815	16_4	0	0	134.607293405011	0	0.856345168474302	1
ENSG00000140632.16	GLYR1	16	4845378	16_4	0	0	299.988802588127	0	-3.52044601269751	3
ENSG00000118900.14	UBN1	16	4846962	16_4	0	0	9.49295150345618	0	0.375868633127801	1
ENSG00000103184.11	SEC14L5	16	4947451	16_4	0	0	8.74204630103866	0	0.625826665412563	1
ENSG00000118898.15	PPL	16	4936166	16_4	0	0	34.0065697865118	0	0.353779056444135	2
ENSG00000103174.11	NAGPA	16	5019354	16_4	0	0	25.7559330724356	0	2.50376767624035	3
ENSG00000136448.11	NMT1	17	45051538	17_27	0	0	352.526685498402	0	-8.92433648234898	2
ENSG00000172992.11	DCAKD	17	45060388	17_27	0	0	32.3469444043229	0	0.695911871779863	2
ENSG00000181513.14	ACBD4	17	45122927	17_27	0	0	75.8955662982599	0	-3.92679240376685	1
ENSG00000161714.11	PLCD3	17	45123873	17_27	0	0	12.0212121795275	0	-1.04527312370641	2
ENSG00000186834.3	HEXIM1	17	45166667	17_27	0	0	162.633671864903	0	6.08191656883162	1
ENSG00000184922.13	FMNL1	17	45228089	17_27	0	0	11.1054808162167	0	1.04345725606161	1
ENSG00000159314.11	ARHGAP27	17	45434232	17_27	0	0	46.90015054059	0	0.281065503432673	1
ENSG00000238083.7	LRRC37A2	17	46018101	17_27	0	0	744.191168406176	0	4.70624138861712	2
ENSG00000186868.15	MAPT	17	45894419	17_27	0	0	412.731331742553	0	-5.61026085099414	2
ENSG00000120071.13	KANSL1	17	45977067	17_27	0	0	186.060422353058	0	4.47475910544088	2
ENSG00000185829.17	ARL17A	17	46775246	17_27	0	0	1274.62713315422	0	0.578145979246945	1
ENSG00000108433.16	GOSR2	17	46923163	17_27	0	0	5199.12862004587	0	-6.38957739930773	3
ENSG00000004897.11	CDC27	17	47189846	17_27	0	0	256.411466700377	0	1.94422384734032	1
ENSG00000259207.7	ITGB3	17	47249774	17_27	0	0	170.222106552431	0	-2.51302004000141	1
ENSG00000178852.15	EFCAB13	17	47297429	17_27	0	0	22.7463909449744	0	-0.336181746956195	4
ENSG00000108424.9	KPNB1	17	47649679	17_27	0	0	22.4072601420548	0	-0.0541132285488444	1
ENSG00000198933.9	TBKBP1	17	47694450	17_27	0	0	17.2989534377761	0	1.29614662836325	2
ENSG00000182575.7	NXPH3	17	49575631	17_29	0	0.0590324436769593	21.2523636947874	3.94827118719132e-06	-2.11535035795598	1
ENSG00000121067.17	SPOP	17	49678379	17_29	0	0.0237940432696023	12.6514544223164	9.47365741888372e-07	-1.49999887701786	1
ENSG00000121073.13	SLC35B1	17	49708970	17_29	0	0.0111032403028178	5.62625969229729	1.96597724559359e-07	0.559424879508719	1
ENSG00000108813.10	DLX4	17	49969411	17_29	0	0.010393521601148	4.98138034623433	1.62937631728068e-07	-0.291447304137179	1
ENSG00000064195.7	DLX3	17	49995132	17_29	0	0.0176913784391863	9.87147071828609	5.49607319588567e-07	1.0757741121415	2
ENSG00000005884.17	ITGA3	17	50055949	17_29	0	0.0172680990852016	9.76347159686371	5.30588426739535e-07	1.26862348492226	2
ENSG00000005882.11	PDK2	17	50090211	17_29	0	0.0117464463351533	6.21162545207679	2.2962582698217e-07	0.681634131037821	3
ENSG00000167100.14	SAMD14	17	50130286	17_29	0	0.0178446294660245	10.2354366929114	5.74808106925342e-07	-1.33910505483979	2
ENSG00000108819.10	PPP1R9B	17	50151620	17_29	0	0.0133901884915297	7.18896487028689	3.02943769935632e-07	0.745774232396944	3
ENSG00000108823.15	SGCA	17	50166375	17_29	0	0.0161614008546567	9.14254429359567	4.65002244378525e-07	-1.14074888691099	2
ENSG00000108821.13	COL1A1	17	50201146	17_29	0	0.0230713225006343	12.3967023957275	9.00093528063266e-07	1.44828777841549	1
ENSG00000167105.7	TMEM92	17	50270915	17_29	0	0.0151311946960434	8.2471253813181	3.92721601702592e-07	-0.852735694711161	1
ENSG00000015532.9	XYLT2	17	50324322	17_29	0	0.0173997396107701	9.1603323527164	5.0160626675157e-07	0.696940944805833	1
ENSG00000108826.15	MRPL27	17	50503745	17_29	0	0.0166640523577648	8.81667705941639	4.62375196345659e-07	0.692636391942482	1
ENSG00000167107.12	ACSF2	17	50425759	17_29	0	0.0104600949874002	4.99350821605608	1.64380527893622e-07	-0.150912123203694	2
ENSG00000136457.9	CHAD	17	50469591	17_29	0	0.050130416726196	17.394635866863	2.74426236902219e-06	-1.11448651004459	1
ENSG00000136449.13	MYCBPAP	17	50508193	17_29	0	0.0208841629138193	11.6729467225621	7.67196387892269e-07	-1.46746737043374	2
ENSG00000049283.17	EPN3	17	50532737	17_29	0	0.0209748478787163	15.0578191278378	9.93962202180374e-07	-2.65387788189467	3
ENSG00000006282.20	SPATA20	17	50546684	17_29	0	0.140273094571137	19.2286843645937	8.48853849315255e-06	-3.88184864838946	2
ENSG00000006283.17	CACNA1G	17	50555910	17_29	0	0.753999205439267	22.4210224355026	5.32028962704008e-05	-4.36384950582344	1
ENSG00000108846.15	ABCC3	17	50639458	17_29	0	0.00998935144223512	4.63871767816722	1.45829104050685e-07	-0.224212208322209	2
ENSG00000154945.6	ANKRD40	17	50696314	17_29	0	0.0104060484352246	5.15125750414608	1.68697278682435e-07	0.55865574236315	3
ENSG00000141232.4	TOB1	17	50853604	17_29	0	0.0138561923026874	7.34933346760191	3.20479924166709e-07	1.10892823685139	2
ENSG00000008294.20	SPAG9	17	51121100	17_29	0	0.0208127431224308	11.2314537343576	7.35655134049141e-07	-1.18216701026673	1
ENSG00000239672.7	NME1	17	51153045	17_29	0	0.025684197080184	13.3152632180309	1.07627864532447e-06	1.6596662440416	3
ENSG00000243678.11	NME2	17	51166498	17_29	0	0.0115252713026101	5.85592972278634	2.12400721262772e-07	-0.625834859215088	2
ENSG00000011258.15	MBTD1	17	51260896	17_29	0	0.0117063393413634	6.11208580708829	2.25174665122411e-07	0.688285539329892	1
ENSG00000011260.13	UTP18	17	51268314	17_29	0	0.0169404761456406	9.21561794633766	4.91313896873904e-07	1.17850328551103	2
ENSG00000121068.13	TBX2	17	61401283	17_36	1	0.715082938960569	186.506936308408	0.000419720690068254	6.22518670502175	1
ENSG00000253506.2	NACA2	17	61590991	17_36	0	0.00403274937655174	17.6514371990934	2.24021797868433e-07	-1.61846027195229	2
ENSG00000136492.8	BRIP1	17	61784721	17_36	0	0.00101570111932348	9.08490745713235	2.90399197906543e-08	0.0534637700060418	1
ENSG00000108510.9	MED13	17	62065537	17_36	0	0.303349519823094	23.1681764701702	2.2117912622352e-05	3.38102553020843	2
ENSG00000011028.13	MRC2	17	62559897	17_36	0	0.000891648172344661	5.14475354205339	1.44366714280092e-08	0.591762327673709	2
ENSG00000173838.11	MARCH10	17	62759349	17_36	0	0.00111841245795974	12.3077812489682	4.33202284745096e-08	2.67336566595776	1
ENSG00000170921.15	TANC2	17	62824984	17_36	0	0.00120011605446824	7.34497836726012	2.77410401073497e-08	0.742259274387746	1
ENSG00000008283.15	CYB561	17	63437960	17_36	0	0.00169258899717195	10.2095354756011	5.43834142520287e-08	-1.07283499009175	1
ENSG00000099821.13	POLRMT	19	633381	19_2	0	0	4.73814337682945	0	-0.134213884008242	2
ENSG00000070388.11	FGF22	19	639163	19_2	0	0	5.61718692942306	0	0.327196690102559	1
ENSG00000070404.9	FSTL3	19	680845	19_2	0	0	6.43411039603246	0	-0.640455825032455	1
ENSG00000099812.8	MISP	19	751553	19_2	0	0	11.8353223888015	0	1.2698384389019	1
ENSG00000129951.18	PLPPR3	19	840127	19_2	0	0	4.73036356167848	0	-0.125462472203847	1
ENSG00000172232.9	AZU1	19	825519	19_2	0	0	8.31663400736326	0	0.953831736275331	1
ENSG00000197561.6	ELANE	19	850733	19_2	0	0	5.41575469322047	0	0.434266000487276	1
ENSG00000197766.7	CFD	19	856530	19_2	0	0	9.51404682275774	0	-0.99698961374051	3
ENSG00000175221.14	MED16	19	892963	19_2	0	0	10.0184202416428	0	-1.1152403758041	3
ENSG00000198858.9	R3HDM4	19	896506	19_2	0	0	40.2143083042757	0	-2.81326321000174	4
ENSG00000116017.10	ARID3A	19	882907	19_2	0	0	6.37304943161576	0	-0.588173305117843	2
ENSG00000065268.10	WDR18	19	984554	19_2	0	0	6.83416760231247	0	-0.728353844065626	3
ENSG00000116032.5	GRIN3B	19	990657	19_2	0	0	8.3915360848067	0	0.940336905674924	2
ENSG00000182087.12	TMEM259	19	1019309	19_2	0	0	4.85071623124337	0	0.0447721665367447	2
ENSG00000064666.14	CNN2	19	1026478	19_2	0	0	9.69524495426896	0	-1.13554870686923	2
ENSG00000064687.12	ABCA7	19	1031659	19_2	0	0	50.9588054254495	0	-3.30886833537117	2
ENSG00000180448.10	ARHGAP45	19	1068739	19_2	0	0	21.7026191650981	0	1.99212968570655	4
ENSG00000099817.11	POLR2E	19	1093669	19_2	0	0	6.61918948488862	0	-0.67767254967138	4
ENSG00000167468.16	GPX4	19	1103786	19_2	0	0	6.32085642327135	0	0.58216450479627	2
ENSG00000118046.14	STK11	19	1177337	19_2	0	0	8.57103080429466	0	-0.85787929401766	2
ENSG00000099625.12	CBARP	19	1155925	19_2	0	0	5.19264412042294	0	-0.227438351616177	2
ENSG00000099624.7	ATP5D	19	1241088	19_2	0	0	10.0642830817504	0	1.10457100081377	2
ENSG00000167470.12	MIDN	19	1248966	19_2	0	0	24.8469159433844	0	-2.17917262475293	1
ENSG00000228300.13	C19orf24	19	1275988	19_2	0	0	12.8675696649155	0	-1.31527336761839	1
ENSG00000160953.15	MUM1	19	1357083	19_2	0	0	6.70661494876145	0	-0.696429438282732	1
ENSG00000071626.16	DAZAP1	19	1424889	19_2	0	0	86.5186808412104	0	-4.3512977233077	1
ENSG00000115266.11	APC2	19	1471128	19_2	0	0	34.4720226581512	0	-2.66044024252705	1
ENSG00000119559.15	C19orf25	19	1456545	19_2	0	0	10.2539228140565	0	-1.15269147413286	1
ENSG00000115257.15	PCSK4	19	1490665	19_2	0	0	4.63598230664607	0	0.030866640756346	1
ENSG00000115255.10	REEP6	19	1491172	19_2	0	0	19.5127400119671	0	-1.87778161619992	1
ENSG00000185761.10	ADAMTSL5	19	1495278	19_2	0	0	11.4194213138099	0	-1.23558989362899	1
ENSG00000071655.17	MBD3	19	1593239	19_2	0	0	4.96375332234799	0	0.137502052802945	1
ENSG00000071564.14	TCF3	19	1653121	19_2	0	0	8.90784078200641	0	0.994584405049956	1
ENSG00000130270.16	ATP8B3	19	1806084	19_2	0	0	233.389665655343	0	3.84896204706209	3
ENSG00000079313.13	REXO1	19	1848164	19_2	0	0	10.710521432872	0	0.552038909341437	2
ENSG00000129968.15	ABHD17A	19	1884017	19_2	0	0	31.6521184552504	0	1.30203442317584	2
ENSG00000227500.9	SCAMP4	19	1905406	19_2	0	0	7.79533515570882	0	0.210844234953736	2
ENSG00000133275.15	CSNK1G2	19	1937953	19_2	0	0	27.2883161465348	0	0.836645173319936	2
ENSG00000133243.8	BTBD2	19	1986415	19_2	0	0	31.9461850549881	0	-1.13417005367118	2
ENSG00000099875.14	MKNK2	19	2044176	19_2	0	0	9.40588519757907	0	0.237911941992113	1
ENSG00000172081.13	MOB3A	19	2084840	19_2	0	0	7.05633437116131	0	-0.111251114213155	1
ENSG00000099840.13	IZUMO4	19	2116282	19_5	1	0.113767627000335	37.8721569989066	1.35596260980184e-05	5.58079062447271	1
ENSG00000104885.17	DOT1L	19	2162640	19_5	0	3.28341942856802e-07	5.52388317129885	5.70794555718656e-12	-0.686139294963932	4
ENSG00000065000.15	AP3D1	19	2165384	19_5	1	0.310177570282498	36.1126712993764	3.52516117501308e-05	5.77226948709025	1
ENSG00000104886.11	PLEKHJ1	19	2233483	19_5	1	0.110219278760526	33.679268170345	1.16823223214114e-05	-5.57463545527354	2
ENSG00000104899.7	AMH	19	2248684	19_5	0	5.09912226331899e-07	8.13331272755445	1.3051843880363e-11	1.68477117526273	1
ENSG00000188305.5	C19orf35	19	2281998	19_5	0	5.82724143161073e-07	10.1251196880669	1.85683003034804e-11	-1.63929086333803	2
ENSG00000130332.14	LSM7	19	2325361	19_5	0	1.00619361509402e-06	15.9134933898241	5.03913575995327e-11	-1.52919307168723	2
ENSG00000005206.16	SPPL2B	19	2328246	19_5	0	6.53360881508469e-07	11.930828812264	2.45319864735218e-11	1.24417366861427	3
ENSG00000178297.12	TMPRSS9	19	2407769	19_5	0	3.68848716902903e-07	6.65545738595449	7.72565228828359e-12	0.5155396460752	2
ENSG00000099800.7	TIMM13	19	2426397	19_5	0	3.56627103959006e-07	6.32244196440256	7.09591120084648e-12	-0.69254571046025	2
ENSG00000176490.4	DIRAS1	19	2721594	19_5	0	7.67115014399522e-07	13.4035114355652	3.23584750086474e-11	-1.42719420045045	1
ENSG00000104969.9	SGTA	19	2706551	19_5	0	2.98440256729648e-07	4.68876932722969	4.40377626014001e-12	0.142309162952445	2
ENSG00000172009.14	THOP1	19	2785275	19_5	0	2.98302957335572e-07	4.6852225194345	4.39842058108641e-12	-0.114327758449441	1
ENSG00000172006.11	ZNF554	19	2820107	19_5	0	6.07850901279683e-07	11.263666921513	2.15469516983447e-11	1.19224724281731	1
ENSG00000186300.11	ZNF555	19	2841399	19_5	0	3.19876187537815e-07	5.32767744543053	5.36325947014207e-12	-0.424850024930964	1
ENSG00000175691.8	ZNF77	19	2936537	19_5	0	1.54878476499309e-06	19.8796948660633	9.68968716090755e-11	-1.90286706050322	2
ENSG00000104953.19	TLE6	19	2977601	19_5	0	5.66581628065332e-05	53.0527817959081	9.459749203258e-09	3.41002289995852	3
ENSG00000065717.14	TLE2	19	2947681	19_5	0	5.5163862999752e-07	10.4764665564904	1.81877290559275e-11	-1.16766545016516	2
ENSG00000104964.14	AES	19	3062859	19_5	0	8.463015794824e-07	13.5378226919671	3.60564484694589e-11	1.52990363632848	1
ENSG00000088256.8	GNA11	19	3093993	19_5	3	0.817627578423998	34.2428957035543	8.81119856628795e-05	-5.71716474675192	1
ENSG00000060558.3	GNA15	19	3135764	19_5	0	4.77310868385317e-07	9.8066829674638	1.47310068895424e-11	-0.979433880387828	1
ENSG00000125912.10	NCLN	19	3185831	19_5	0	4.55180232505903e-07	7.79520448128496	1.11665722169425e-11	0.99897488770607	3
ENSG00000129932.7	DOHH	19	3500643	19_5	0	4.42407977141457e-07	8.28317623824957	1.15326423707339e-11	-0.935043090552442	1
ENSG00000183397.5	C19orf71	19	3541617	19_5	0	3.07786494513351e-07	5.01225449807666	4.85502697549611e-12	0.284643175826683	1
ENSG00000064961.18	HMG20B	19	3573878	19_5	0	3.46494171354905e-07	6.16039119582532	6.71758543596476e-12	0.576868696252604	1
ENSG00000179855.5	GIPC3	19	3585521	19_5	0	3.06772852454174e-07	5.00199743996203	4.82913518830802e-12	0.268416719135852	1
ENSG00000105298.13	CACTIN	19	3626773	19_5	0	3.30509715151806e-07	5.56951046464408	5.79308936222524e-12	-0.494305928229535	2
ENSG00000186111.9	PIP5K1C	19	3699747	19_5	0	9.05613491641866e-07	15.2959981977617	4.35942972740631e-11	1.54588215748252	2
ENSG00000011132.11	APBA3	19	3761473	19_5	0	1.01283924958118e-06	15.707235849535	5.00667339225868e-11	-1.63967960698059	2
ENSG00000183617.4	MRPL54	19	3762928	19_5	0	3.79631125280167e-06	27.7823581862844	3.31924945120937e-10	-2.35841205533846	1
ENSG00000007264.14	MATK	19	3739264	19_5	0	3.37322895960224e-06	26.8773980960841	2.85326440002231e-10	2.300066824415	4
ENSG00000167657.13	DAPK3	19	3960022	19_5	0	2.9911336474342e-07	4.71639419157498	4.43971291029638e-12	-0.148165768797886	2
ENSG00000167658.15	EEF2	19	3984790	19_5	0	9.51685087624554e-07	15.2334256955121	4.56246784237352e-11	-1.5953112677291	1
ENSG00000126934.13	MAP2K2	19	4124144	19_5	0	2.34589060765789e-06	23.7735276273019	1.75513432314882e-10	2.11691845655684	1
ENSG00000077463.14	SIRT6	19	4182942	19_5	0	1.79522965138013e-06	20.9119716566962	1.18147345389584e-10	-1.98383791716608	1
ENSG00000089847.12	ANKRD24	19	4180693	19_5	0	8.27839094830196e-07	13.8787191455428	3.61579910712333e-11	-1.49954419177038	2
ENSG00000105246.5	EBI3	19	4229916	19_5	0	3.87754569786125e-07	6.99792329502892	8.53955178112704e-12	0.771077631119022	1
ENSG00000105248.15	CCDC94	19	4246696	19_5	0	3.4473283783143e-07	6.1480003785176	6.66999508259559e-12	-0.564410269268142	3
ENSG00000105255.10	FSD1	19	4236478	19_5	0	7.80245981935046e-07	13.9280001767855	3.42002497980434e-11	-1.43740335217407	2
ENSG00000178078.11	STAP2	19	4335872	19_5	0	3.0244280013747e-07	4.81549930947284	4.58346109007918e-12	0.214986354691706	4
ENSG00000008382.15	MPND	19	4342850	19_5	0	6.08430447290864e-06	33.0376045444618	6.32598944793947e-10	-2.56201628263707	2
ENSG00000141985.9	SH3GL1	19	4400765	19_5	0	5.62446121676885e-07	10.5742955074878	1.87172199174576e-11	-1.18874293012209	1
ENSG00000167670.15	CHAF1A	19	4402843	19_5	0	7.89157649006e-06	35.628308701495	8.84846526965256e-10	2.6639893012477	1
ENSG00000167671.11	UBXN6	19	4388647	19_5	0	1.33654055956001e-06	19.0300719401024	8.00445092722411e-11	1.80809085119314	2
ENSG00000167674.14	CTB-50L17.10	19	4471985	19_5	0	4.65324231813113e-07	8.98793130809558	1.3162075792999e-11	-0.963460762309748	2
ENSG00000167676.4	PLIN4	19	4519438	19_5	0	3.85858855644905e-07	7.78730542113214	9.45637429695743e-12	-0.765958163012424	2
ENSG00000171236.9	LRG1	19	4540417	19_5	0	1.36271643802477e-06	18.6563905563432	8.00095988888856e-11	1.80092049387518	1
ENSG00000074842.7	MYDGF	19	4670153	19_5	0	4.42236103436189e-05	50.722252617901	7.05930101753135e-09	-3.27994400763183	2
ENSG00000142002.16	DPP9	19	4723658	19_5	0	1.41108832218961e-06	20.1259618518775	8.93757741586822e-11	1.80105826465933	3
ENSG00000127666.9	TICAM1	19	4831208	19_5	0	4.03938728688047e-07	8.36679198238903	1.06361251677825e-11	-0.837070125526568	3
ENSG00000105355.8	PLIN3	19	4866439	19_5	0	3.08525631931289e-07	15.6500404821326	1.51955243033926e-11	0.397525307914996	3
ENSG00000127663.14	KDM4B	19	4967728	19_5	0	7.20864315101322e-05	313.219797998751	7.10577916125506e-08	3.78913565267905	1
ENSG00000105426.16	PTPRS	19	5293572	19_5	0	6.33585458875707e-07	15.5695714369092	3.10449406249873e-11	1.33211018923951	2
ENSG00000223573.6	TINCR	19	5531293	19_5	0	4.71198120410854e-07	8.85925195951685	1.31374046324217e-11	-0.969125671899124	2
ENSG00000130254.11	SAFB2	19	5624279	19_5	0	1.87888300484662e-06	22.7130055499811	1.34302259347944e-10	-1.9790525650588	1
ENSG00000130255.12	RPL36	19	5675432	19_5	0	3.21368352929063e-07	5.52497095711717	5.58781578349809e-12	0.444552230393383	1
ENSG00000212123.3	PRR22	19	5784303	19_5	0	3.86601965662869e-07	7.85221751031596	9.55356258080323e-12	-0.711056634910701	3
ENSG00000141994.15	DUS3L	19	5781987	19_5	0	4.50040709143451e-07	9.03143260367897	1.27913805445123e-11	-0.913759637809221	1
