## Supplementary_figures_tables for "Adjusting for genetic confounders in transcriptome-wide association studies leads to reliable detection of causal genes": SBP_Cells_EBV-transformed_lymphocytes.csv (part 1 of 2)

id	genename	chrom	pos	region_tag	cs_index	PIP	tau2	PVE	z	num_eqtl
ENSG00000237330.2	RNF223	1	1074061	1_1	0	0.0105847177710601	8.18961801188255	2.72804733562967e-07	-1.09077221962777	2
ENSG00000188976.10	NOC2L	1	959139	1_1	0	0.0552706457897073	23.1125145513315	4.02022824284226e-06	2.25612452569632	1
ENSG00000187961.13	KLHL17	1	959193	1_1	0	0.103038247127959	28.9295532930988	9.38100059012876e-06	-2.68800574187031	1
ENSG00000187642.9	PERM1	1	982260	1_1	0	0.00758431470882792	4.78206794094114	1.14140839212392e-07	0.268615477261878	1
ENSG00000188290.10	HES4	1	1000018	1_1	0	0.0156894697024351	11.8148539440769	5.83372020475872e-07	1.64012339074932	2
ENSG00000187608.8	ISG15	1	1001107	1_1	0	0.00890072616230608	6.25543905294	1.75223443403432e-07	-0.641233432091029	1
ENSG00000188157.14	AGRN	1	1019397	1_1	0	0.00923219965836342	6.52186008510994	1.8948971358235e-07	-0.724291699840322	1
ENSG00000131591.17	C1orf159	1	1116304	1_1	0	0.00911942259138021	6.52031261412055	1.87130566904185e-07	-0.700845422872238	1
ENSG00000176022.4	B3GALT6	1	1231507	1_1	0	0.00760794490639327	5.20277472371164	1.24569394746797e-07	-1.01232054427385	1
ENSG00000184163.3	C1QTNF12	1	1246946	1_1	0	0.0124485282379044	12.013379643554	4.70643629113868e-07	2.13869253556378	1
ENSG00000160087.20	UBE2J2	1	1274159	1_1	0	0.00868887818975706	6.15355868730353	1.68267030053128e-07	-0.572523217143432	1
ENSG00000162572.20	SCNN1D	1	1280416	1_1	0	0.039071355426205	20.7872351677582	2.55601960500132e-06	-2.28108782435127	1
ENSG00000224051.6	CPTP	1	1325353	1_1	0	0.0429925417059125	24.8715384041761	3.36515245168195e-06	4.76061422536212	1
ENSG00000169962.4	TAS1R3	1	1330080	1_1	0	0.339782599657291	28.7715466501097	3.07661616122387e-05	5.28834015201913	1
ENSG00000162576.16	MXRA8	1	1362255	1_1	0	0.0357807455976698	28.702236903671	3.23202048356371e-06	-4.58349256372122	1
ENSG00000175756.13	AURKAIP1	1	1374694	1_1	0	0.0252465832845281	23.2623056488902	1.84826544104828e-06	4.60039192118117	1
ENSG00000242485.5	MRPL20	1	1407014	1_1	0	0.0342495356975049	19.8839667418112	2.1432196879714e-06	2.63862478536225	3
ENSG00000179403.11	VWA1	1	1434243	1_1	0	0.0130654984152641	13.3925020717033	5.50676669984518e-07	2.30526996720711	2
ENSG00000197785.13	ATAD3A	1	1511945	1_1	0	0.0133566161463444	14.8397955849618	6.23782716562344e-07	-2.77234671507614	1
ENSG00000160075.11	SSU72	1	1574445	1_1	0	0.0113752532116914	8.44409251031233	3.02289476915317e-07	-0.516463414634116	1
ENSG00000228594.3	FNDC10	1	1600379	1_1	0	0.0172795603777761	12.4473033098544	6.76888187349715e-07	1.62289569795411	1
ENSG00000197530.12	MIB2	1	1615869	1_1	0	0.00782391983252484	5.18299336134064	1.27618612359365e-07	-0.646957332540314	1
ENSG00000248333.8	CDK11B	1	1609890	1_1	0	0.23787192680671	38.5247186375788	2.88397598519837e-05	-3.80984002186986	2
ENSG00000215790.6	SLC35E2	1	1677726	1_1	0	0.0970101080124954	27.503369683777	8.39676247578566e-06	-2.47537514953333	1
ENSG00000008130.15	NADK	1	1780639	1_1	0	0.041305886288081	25.7953271569412	3.35321931528308e-06	3.36962177948407	1
ENSG00000169885.9	CALML6	1	1915022	1_1	0	0.00792184072113533	12.4855788200446	3.11274654995922e-07	-3.13441857768327	1
ENSG00000178821.12	TMEM52	1	1917295	1_1	0	0.00758220909879892	4.80607818060682	1.14682080195799e-07	0.1993223221896	2
ENSG00000157933.9	SKI	1	2228951	1_2	0	0.0591987805990258	28.162802276165	5.24683734272562e-06	-2.65195375863267	1
ENSG00000116151.13	MORN1	1	2391602	1_2	0	0.00649394519892166	7.66264371676923	1.56601611232465e-07	-0.729663434713331	1
ENSG00000157916.19	RER1	1	2393932	1_2	0	0.00760488458777398	9.0951048710259	2.17675380507729e-07	1.03902591828683	1
ENSG00000157911.9	PEX10	1	2409065	1_2	0	0.0338806308023124	23.588569918144	2.51513947440841e-06	2.23841060974556	2
ENSG00000149527.17	PLCH2	1	2416027	1_2	0	0.00599603999625586	6.96652383029967	1.31458787368047e-07	-0.756207006217199	2
ENSG00000157873.17	TNFRSF14	1	2555429	1_2	0	0.00619051476338306	7.12074156217356	1.38726989327816e-07	-0.853644378317187	2
ENSG00000157870.14	FAM213B	1	2586412	1_2	0	0.0066274101153776	7.85972562922751	1.63930666928614e-07	0.914902994886101	1
ENSG00000142606.15	MMEL1	1	2632528	1_2	0	0.00980606236109482	11.5889372686019	3.5764094725708e-07	1.37212063025948	2
ENSG00000215912.12	TTC34	1	2800905	1_2	0	0.00516113200110013	5.41816478839323	8.80047573802697e-08	0.354174810913162	2
ENSG00000162591.15	MEGF6	1	3611380	1_2	0	0.00640207718168795	7.70818943301336	1.55303862992198e-07	1.0890582854822	1
ENSG00000116213.15	WRAP73	1	3654319	1_2	0	0.00852772144671177	10.1270352848224	2.7178426074884e-07	-1.11301503453866	1
ENSG00000235169.7	SMIM1	1	3774926	1_3	0	0.0271817372246502	10.7156147087716	9.16649430737068e-07	-1.08267176096455	1
ENSG00000116198.12	CEP104	1	3857024	1_3	0	0.0213225584965023	8.392340758998	5.63159477949342e-07	1.00520713669349	2
ENSG00000169598.15	DFFB	1	3856982	1_3	0	0.0234140169530103	9.2870942139982	6.84328698838591e-07	1.10306415679186	1
ENSG00000198912.10	C1orf174	1	3898178	1_3	0	0.0169406920907874	6.19549797277649	3.30305908048062e-07	-0.533982765590893	2
ENSG00000069424.14	KCNAB2	1	6033675	1_5	0	0.0423356274923398	16.7118402193683	2.22658484940765e-06	1.83247499434136	1
ENSG00000131697.17	NPHP4	1	5976175	1_5	0	0.0131388788638749	5.57862418204718	2.30671737743667e-07	-0.314650879071164	2
ENSG00000158286.12	RNF207	1	6205436	1_5	0	0.0152560781425782	7.08917535382933	3.40367117847328e-07	0.743402104979329	2
ENSG00000116251.9	RPL22	1	6209280	1_5	0	0.013132638616457	5.44465323493823	2.25025218648286e-07	0.231379032177731	1
ENSG00000116237.15	ICMT	1	6270438	1_5	0	0.0131490874266337	5.44899192578755	2.25486606680645e-07	0.212460417519444	1
ENSG00000097021.19	ACOT7	1	6386297	1_5	0	0.0306875624666758	14.0204650154013	1.35404714329944e-06	1.8316644840498	1
ENSG00000069812.11	HES2	1	6424820	1_5	0	0.0121896525010399	5.06710833592325	1.94383988242562e-07	-0.491134429532967	1
ENSG00000187017.15	ESPN	1	6424615	1_5	0	0.0307698537188182	14.1443277214339	1.36967243508987e-06	1.88484633033864	2
ENSG00000171680.21	PLEKHG5	1	6520337	1_5	0	0.0126190709216756	6.11827269387597	2.4297701065029e-07	0.96442777529645	1
ENSG00000162408.10	NOL9	1	6554170	1_5	0	0.012079712027237	5.3314743440256	2.0268092535871e-07	0.697655035643519	1
ENSG00000173662.20	TAS1R1	1	6554687	1_5	0	0.0120805482363558	5.35682295429891	2.03658673354312e-07	0.728803745158762	1
ENSG00000204859.12	ZBTB48	1	6579883	1_5	0	0.0213915583215756	13.2275925688846	8.90496478065846e-07	-2.15144747783416	2
ENSG00000007923.15	DNAJC11	1	6701642	1_5	1	0.035007701741973	16.5550838752141	1.82391233034625e-06	3.67467606462821	1
ENSG00000049245.12	VAMP3	1	7771004	1_6	0	0.010073924844636	5.12257418896721	1.62403706611806e-07	0.233154667568847	1
ENSG00000116288.12	PARK7	1	7954388	1_6	0	0.0107655406139811	6.52199733431771	2.20965990001302e-07	1.07579118971078	2
ENSG00000116285.12	ERRFI1	1	8026467	1_6	0	0.0165833876053176	10.4506188217852	5.4541142719554e-07	-1.51213726227584	1
ENSG00000142583.17	SLC2A5	1	9087812	1_6	0	0.0154385890595695	9.36310787049081	4.549216523881e-07	-1.06601424761754	2
ENSG00000049239.12	H6PD	1	9240618	1_6	0	0.013627833683082	8.01828936912487	3.43888397770786e-07	1.02786566793655	1
ENSG00000171612.6	SLC25A33	1	9539060	1_7	0	0.00856290477018495	5.18198481773735	1.39645268084207e-07	-0.166558111837109	1
ENSG00000171608.15	PIK3CD	1	9651429	1_7	0	0.0189410997765995	13.1086661406862	7.81398671012383e-07	1.45301503839855	1
ENSG00000171603.16	CLSTN1	1	9824341	1_7	0	0.0165002103693781	11.1445757807778	5.78711345444306e-07	1.45900586070763	1
ENSG00000162441.11	LZIC	1	9943262	1_7	0	0.00818405860754734	4.88578220820202	1.25838000263214e-07	0.00368988721892562	1
ENSG00000173614.13	NMNAT1	1	9943262	1_7	0	0.00818405860754734	4.88578220820202	1.25838000263214e-07	-0.00368988721892562	1
ENSG00000162444.11	RBP7	1	9996852	1_7	0	0.00822091138454684	4.91368916375832	1.27126655168669e-07	0.275823347842201	1
ENSG00000130939.18	UBE4B	1	10032712	1_7	0	0.0126067303373532	8.57342212317037	3.40146216177002e-07	-0.655465009614699	2
ENSG00000054523.17	KIF1B	1	10210369	1_7	0	0.00824678185620464	4.93949340379811	1.28196417924825e-07	0.419679010962463	2
ENSG00000142657.20	PGD	1	10398423	1_7	0	0.0448374876925719	19.8167509550196	2.79629312944118e-06	-2.89583400967489	1
ENSG00000175279.21	CENPS	1	10429947	1_7	0	0.0111415460209845	7.36756916727696	2.58332266281472e-07	1.37934179605437	2
ENSG00000241563.3	CORT	1	10449646	1_7	0	0.0100734640910057	6.43271851821561	2.03930584668619e-07	-0.0995305283728376	1
ENSG00000142655.12	PEX14	1	10476578	1_7	0	0.0184039983403941	12.9016221467758	7.47249232354757e-07	2.2984526033631	1
ENSG00000120948.16	TARDBP	1	11012060	1_8	0	0.015883018075871	5.33762534318338	2.66802620291196e-07	0.805240591595559	2
ENSG00000009724.16	MASP2	1	11047382	1_8	0	0.0239101996323418	9.24481280858615	6.95649212336982e-07	-1.48583552747586	1
ENSG00000116649.9	SRM	1	11060199	1_8	0	0.0150937939489618	4.85161872441356	2.3045920222947e-07	-0.134746970397223	2
ENSG00000171824.13	EXOSC10	1	11100310	1_8	0	0.014964008080726	4.76928630183055	2.24600284370577e-07	-0.0448182230469592	1
ENSG00000171819.4	ANGPTL7	1	11189075	1_8	0	0.0620397334341063	18.4296968266822	3.59829767177993e-06	2.3090566010915	1
ENSG00000198793.12	MTOR	1	11262571	1_8	0	0.0400383833857865	14.1928092696059	1.78835557965541e-06	-1.99219441178106	1
ENSG00000116663.10	FBXO6	1	11663828	1_8	0	0.0189730549344452	7.034076536802	4.20003904107695e-07	-0.769545086328776	1
ENSG00000162490.6	DRAXIN	1	11692083	1_8	0	0.016154086966141	5.49902268579829	2.7956120362031e-07	-0.412743342805371	1
ENSG00000162493.16	PDPN	1	13582937	1_10	0	0.0173082764971596	5.85066517274965	3.18689711230238e-07	0.496326276041074	1
ENSG00000171729.13	TMEM51	1	15261890	1_11	0	0.0020903697383734	7.61901600498603	5.01222974156278e-08	0.702114415687501	1
ENSG00000142621.19	FHAD1	1	15247291	1_11	0	0.00192042246552326	6.92433463100469	4.18488761248706e-08	-0.689636010303926	1
ENSG00000142634.12	EFHD2	1	15409565	1_11	0	0.00335063885183728	11.4376101691466	1.20606824791857e-07	-0.928657320471827	1
ENSG00000132906.17	CASP9	1	15526781	1_11	0	0.00156449260078251	8.71599978639589	4.29140692933474e-08	-1.17931811053962	1
ENSG00000116138.12	DNAJC16	1	15526794	1_11	0	0.00214076228141402	14.6932664870537	9.89910140745647e-08	2.49363804566607	1
ENSG00000116771.5	AGMAT	1	15584923	1_11	0	0.00152979705848555	5.38511628105783	2.59261411228967e-08	0.883838101385005	3
ENSG00000197312.11	DDI2	1	15617889	1_11	0	0.0114162148556948	32.3687306639934	1.16293857470328e-06	-4.96213129680233	2
ENSG00000116786.11	PLEKHM2	1	15684135	1_11	0	0.00685243849247064	27.8716022080502	6.01057547087599e-07	-2.05633874729518	1
ENSG00000162461.7	SLC25A34	1	15735471	1_11	0	0.00153607978382453	9.20264406597867	4.44872307114391e-08	-2.43263916237738	1
ENSG00000162458.12	FBLIM1	1	15719614	1_11	0	0.00175331461157535	10.2853806720363	5.67530486410743e-08	2.42615118309987	1
ENSG00000186510.11	CLCNKA	1	16032190	1_11	0	0.00348094359805773	9.78707988786099	1.07215874794115e-07	-1.83061737019712	2
ENSG00000173641.17	HSPB7	1	16019753	1_11	0	0.001563042499786	5.14443477894187	2.53056458671278e-08	0.707336622432022	1
ENSG00000185519.8	FAM131C	1	16073545	1_11	0	0.00175780891028565	6.52884992576674	3.61174700347772e-08	-0.990750860761358	1
ENSG00000142627.12	EPHA2	1	16156481	1_11	0	0.00155825523597652	4.92533744720189	2.41536939457995e-08	0.759587161436582	1
ENSG00000142632.16	ARHGEF19	1	16210794	1_11	0	0.00217414629529467	7.62861367436073	5.21967375968379e-08	-0.925104816020081	2
ENSG00000132881.11	RSG1	1	16201723	1_11	0	0.00152855729883361	4.79687412269808	2.30753883565155e-08	0.208727761402436	1
ENSG00000037637.10	FBXO42	1	16352086	1_11	0	0.0118412424974556	24.1880972892145	9.01380078783075e-07	2.60869461494192	1
ENSG00000055070.16	SZRD1	1	16352086	1_11	0	0.037620328311662	34.8853473752524	4.13023351877041e-06	-3.2781530126455	2
ENSG00000157191.19	NECAP2	1	16440373	1_11	0	0.00274868100923709	10.4565740031548	9.04529490868844e-08	-0.988668535983711	2
ENSG00000159363.17	ATP13A2	1	17011965	1_12	0	0.0168247222764359	4.77470278393017	2.52815222757701e-07	0.127184357983101	1
ENSG00000179051.13	RCC2	1	17442794	1_12	0	0.0176143216354832	5.21234445844964	2.88940223462365e-07	-0.380745596868746	1
ENSG00000142623.9	PADI1	1	17205087	1_12	0	0.0167668149114638	4.74180878959378	2.50209376815622e-07	0.00691805877331923	1
ENSG00000159423.16	ALDH4A1	1	18915940	1_13	0	0.0105361256800226	6.19134171872245	2.05293259806098e-07	0.563007110520379	1
ENSG00000169991.10	IFFO2	1	18956450	1_13	0	0.00931233682206323	5.01663649984457	1.47021308308972e-07	0.323417794147618	1
ENSG00000127463.13	EMC1	1	19227605	1_13	0	0.00988370555796714	5.58310213396779	1.73661818866783e-07	-0.491060943434956	2
ENSG00000053372.4	MRTO4	1	19249541	1_13	0	0.00993251677296669	5.62996921481983	1.75984452304248e-07	0.621765603913432	1
ENSG00000162482.4	AKR7A3	1	19288862	1_13	0	0.0193329277155252	11.9771286128041	7.28717692651832e-07	-1.36049448590908	1
ENSG00000053371.12	AKR7A2	1	19311596	1_13	0	0.00920512063440304	4.90649350149486	1.42137831697397e-07	-0.315512756464852	2
ENSG00000077549.17	CAPZB	1	19485983	1_13	0	0.0119864381438888	7.41899108700732	2.7986202456767e-07	0.790684834919171	1
ENSG00000158747.13	NBL1	1	19640599	1_13	0	0.00926994275829673	4.97323764531827	1.45085910155362e-07	0.26361791054843	2
ENSG00000169914.5	OTUD3	1	19859003	1_13	0	0.00996651407282945	5.6624840290678	1.77606660381541e-07	0.463697622312388	2
ENSG00000188257.10	PLA2G2A	1	19979930	1_13	0	0.0401130632015949	18.974432978066	2.39532037130481e-06	-1.91492176661368	1
ENSG00000127472.10	PLA2G5	1	20027376	1_13	0	0.0290925062293901	15.8875027865622	1.45460725525883e-06	1.63759393010898	1
ENSG00000117215.14	PLA2G2D	1	20119239	1_13	0	0.00904606653258022	4.74071622863933	1.34962374718663e-07	0.0562990740627096	1
ENSG00000090432.6	MUL1	1	20508287	1_14	0	0.0208918334632857	7.30860696276431	4.80529590547034e-07	0.642768996231902	1
ENSG00000158825.5	CDA	1	20588948	1_14	0	0.0162004757050477	4.8806735578481	2.48837885276619e-07	-0.150959795347662	2
ENSG00000158828.7	PINK1	1	20633253	1_14	0	0.019937550170923	6.8618299300831	4.30547148093723e-07	-0.70837207391923	1
ENSG00000189410.11	SH2D5	1	20733213	1_14	0	0.0169075187173438	5.28808176417561	2.81375974516902e-07	-0.151653703200496	1
ENSG00000127483.17	HP1BP3	1	20787923	1_14	0	0.0565840028877368	16.8855244300555	3.00688760207963e-06	2.89297122726926	1
ENSG00000117298.14	ECE1	1	21345450	1_14	0	0.0278449181050112	10.0575162262289	8.81344422601022e-07	0.864148651931236	1
ENSG00000142794.18	NBPF3	1	21440283	1_15	0	0.0101727877411546	4.78049060115901	1.53045803307512e-07	-0.103969945165528	1
ENSG00000090686.15	USP48	1	21782877	1_15	0	0.0109362069239626	5.41614163658669	1.86408497350785e-07	-0.435531770596582	2
ENSG00000187942.11	LDLRAD2	1	21811974	1_15	0	0.0106118011262555	5.19474128841456	1.73485027584243e-07	-0.509248836289586	1
ENSG00000142789.19	CELA3A	1	22001714	1_15	0	0.0121159953214566	6.42901837812834	2.45139185001484e-07	0.766402047826208	1
ENSG00000070831.15	CDC42	1	22052177	1_15	0	0.0389690725265486	17.5827968490213	2.15633882068859e-06	-1.73994055796463	2
ENSG00000162552.14	WNT4	1	22143622	1_15	0	0.0101458518245726	4.7571356781988	1.51894842237683e-07	0.113456311497647	2
ENSG00000184677.16	ZBTB40	1	22458753	1_15	0	0.0101354448142508	4.79241242047084	1.52864264855241e-07	0.240770458496829	1
ENSG00000173369.15	C1QB	1	22653162	1_15	0	0.010500262704246	5.03183652583715	1.66278332943442e-07	-0.0851149385683444	1
ENSG00000169641.13	LUZP1	1	23177591	1_16	0	0.0218218441649356	10.7183969788384	7.36088888165462e-07	1.38977838313956	2
ENSG00000125945.14	ZNF436	1	23368146	1_16	0	0.0116624539665059	4.74215699693629	1.74050327230226e-07	0.0512163163576394	1
ENSG00000204219.9	TCEA3	1	23425670	1_16	0	0.0130505442480415	5.81311371323469	2.38751668691712e-07	0.477136909296179	1
ENSG00000088280.18	ASAP3	1	23484817	1_16	0	0.0123159042735679	5.26126642385313	2.03922700057e-07	0.329242744649301	1
ENSG00000117318.8	ID3	1	23559582	1_16	0	0.0116851554935261	4.76067184324342	1.75069993586079e-07	0.148841535467594	1
ENSG00000142676.12	RPL11	1	23691734	1_17	0	0	137.027855471115	0	0.782701005098859	1
ENSG00000011007.12	ELOA	1	23743147	1_17	0	0	1935.88821599133	0	-3.72582769113585	1
ENSG00000117308.14	GALE	1	23800401	1_17	0	0	130.179916813746	0	0.457660340049313	2
ENSG00000117305.14	HMGCL	1	23838758	1_17	0	1.79851771253681e-07	3250.15615630627	1.83961914425228e-09	3.00687374854056	1
ENSG00000179163.11	FUCA1	1	23867524	1_17	0	0	2887.60787239513	0	-2.07434873906385	2
ENSG00000185436.11	IFNLR1	1	24190390	1_17	0	0	37.8033820062843	0	0.265326337010395	1
ENSG00000158055.15	GRHL3	1	24318866	1_17	0	0	8.13062869208306	0	-0.741263279334719	1
ENSG00000001460.17	STPG1	1	24417003	1_17	0	0	4.78099791877667	0	-0.0990657671369019	2
ENSG00000001461.16	NIPAL3	1	24415329	1_17	0	0	9.93528131038719	0	-0.09268600169073	2
ENSG00000117602.11	RCAN3	1	24502439	1_17	0	0	16.4097191247736	0	-1.34193723607313	2
ENSG00000133226.16	SRRM1	1	24633227	1_17	0	0	10.6347537965044	0	0.851707485478175	1
ENSG00000169504.14	CLIC4	1	24745177	1_17	0	0	18.3624711904326	0	-1.74342119476527	1
ENSG00000020633.18	RUNX3	1	24965206	1_17	0	0	6.36127061840925	0	-0.600121637928093	1
ENSG00000090020.10	SLC9A1	1	27166703	1_19	0	0.0305611301212877	19.4739739512732	1.87297926038202e-06	2.79662469320421	2
ENSG00000186501.14	TMEM222	1	27317371	1_19	0	0.0119507953559052	10.5061333052341	3.9513790263132e-07	1.39227987519422	1
ENSG00000142733.14	MAP3K6	1	27369839	1_19	0	0.0231494088223816	16.8145641826057	1.22499550102694e-06	-1.63679986582569	2
ENSG00000142748.12	FCN3	1	27375143	1_19	0	0.0585129772036276	25.7400502656079	4.73991507396207e-06	2.58994831224582	1
ENSG00000126705.13	AHDC1	1	27604387	1_19	0	0.00942593279853543	8.24743411599586	2.44653913838143e-07	-0.88796585670758	1
ENSG00000000938.12	FGR	1	27634281	1_19	0	0.0965502891273898	30.6397505175221	9.30995918621906e-06	-3.14640607597589	1
ENSG00000126709.14	IFI6	1	27671883	1_19	0	0.00763922768896297	6.24902923571679	1.50234952720113e-07	0.627446449251082	1
ENSG00000130775.15	THEMIS2	1	27872858	1_19	0	0.00761596503496631	6.22005160780142	1.49082924402845e-07	-0.812671265390233	2
ENSG00000117748.9	RPA2	1	27914572	1_19	0	0.00669449235180131	4.99446961012488	1.05224288620395e-07	-0.215133292796796	1
ENSG00000130768.14	SMPDL3B	1	27935898	1_19	0	0.00654304767869018	4.7770558305293	9.83669884971334e-08	0.137785475960337	1
ENSG00000158156.7	XKR8	1	27959314	1_19	0	0.0314189738894605	19.7410643632423	1.95196279442232e-06	-1.96782428914655	1
ENSG00000158161.15	EYA3	1	28064504	1_19	0	0.00885187825621214	7.64981588220353	2.13105858216431e-07	0.888230367746631	2
ENSG00000169403.11	PTAFR	1	28193492	1_19	0	0.00652275607091823	4.74754492271182	9.74561373470532e-08	-0.0273063705806345	1
ENSG00000130770.17	ATPIF1	1	28236497	1_19	0	0.00826524323242861	6.99778973054993	1.82022678589054e-07	-0.875711253592744	2
ENSG00000204138.12	PHACTR4	1	28369680	1_19	0	0.0300169434576252	19.3029183202787	1.82346912324302e-06	-2.49327296438623	2
ENSG00000180198.15	RCC1	1	28505066	1_19	0	0.00766126612964202	6.27641996941153	1.51328775490037e-07	0.64098459168284	2
ENSG00000180098.9	TRNAU1AP	1	28553045	1_19	0	0.00903124449261683	7.84060180290971	2.22846578961492e-07	-0.809188926081632	1
ENSG00000198492.15	YTHDF2	1	28736301	1_19	0	0.0103991499385701	9.18227496728399	3.00508739974839e-07	0.90968457859982	1
ENSG00000116353.15	MECR	1	29230712	1_19	0	0.012472480637267	10.9129000048249	4.28353172600847e-07	1.48940842726931	1
ENSG00000162510.5	MATN1	1	30725886	1_20	0	0	10.4531259983875	0	1.11348684878832	1
ENSG00000162511.7	LAPTM5	1	30757348	1_20	0	0	10.0737590729274	0	1.06831279350946	1
ENSG00000162512.15	SDC3	1	30909289	1_20	0	0	14.1901479366303	0	1.45022619468565	1
ENSG00000134644.15	PUM1	1	31066204	1_20	0	0	13.6434375565719	0	-1.13414665045068	1
ENSG00000168528.11	SERINC2	1	31409395	1_20	0	0	5.23271274871469	0	0.0458505274167957	1
ENSG00000142910.15	TINAGL1	1	31576820	1_20	0	0	32.016881635458	0	1.61763986522572	1
ENSG00000162517.12	PEF1	1	31644486	1_20	0	0	6.50143702338871	0	-0.342587644097575	2
ENSG00000084636.17	COL16A1	1	31703950	1_20	0	0	16.6366669314985	0	0.339617732242068	1
ENSG00000025800.13	KPNA6	1	32108863	1_21	0	0.0277775457258335	13.9205017525789	1.21690796641051e-06	1.81300279948414	1
ENSG00000160051.11	IQCC	1	32205464	1_21	0	0.0242634940190061	12.6251935340332	9.64051775278388e-07	-1.70833955272214	1
ENSG00000222046.2	DCDC2B	1	32208265	1_21	0	0.0258257085467267	13.2225281106446	1.07467146672082e-06	-1.75822569288403	1
ENSG00000084623.11	EIF3I	1	32222176	1_21	0	0.0261479199633935	13.3412726654773	1.09785094716891e-06	-1.76721526665912	1
ENSG00000160055.19	TMEM234	1	32222176	1_21	0	0.0261479199633935	13.3412726654773	1.09785094716891e-06	1.76721526665912	1
ENSG00000183615.5	FAM167B	1	32246914	1_21	0	0.0179316507347245	9.73512346199294	5.49377297468732e-07	1.29895373249216	1
ENSG00000116478.11	HDAC1	1	32291652	1_21	0	0.0107285378394971	4.8399556870425	1.63414615488474e-07	-0.157303814376026	2
ENSG00000225828.1	FAM229A	1	32366691	1_21	0	0.0134571519705676	6.9977251321224	2.96359606963976e-07	0.484375470556481	1
ENSG00000176261.15	ZBTB8OS	1	32650943	1_21	0	0.0129436793439649	6.62711991503574	2.69955107266082e-07	-0.817292393114945	2
ENSG00000162521.18	RBBP4	1	32651491	1_21	0	0.0121505761958189	6.02489118488024	2.30385453569129e-07	-0.532900002460591	1
ENSG00000116497.17	S100PBP	1	32817174	1_21	0	0.0112558218388119	5.29662268994451	1.87622630542571e-07	-0.336705873249236	1
ENSG00000134684.10	YARS	1	32817982	1_21	0	0.0111536202780789	5.20979718070326	1.82871339084229e-07	-0.396944315326744	1
ENSG00000160097.16	FNDC5	1	32872031	1_21	0	0.0121409220561969	6.01732388619867	2.29913267147636e-07	-0.617186092595721	1
ENSG00000121905.9	HPCA	1	32887170	1_21	0	0.0214879726311258	11.463312146991	7.75201374889363e-07	-1.30034917920259	1
ENSG00000142920.16	AZIN2	1	33081259	1_21	0	0.0116370832372047	5.61374671748467	2.05591866110116e-07	0.486275170109413	1
ENSG00000116525.13	TRIM62	1	33181349	1_21	0	0.0106739277418247	4.7913881156246	1.60951335086937e-07	0.24539244788066	1
ENSG00000134686.18	PHC2	1	33427363	1_21	0	0.0223078803958435	11.82132191307	8.29914447520816e-07	1.45971452878382	1
ENSG00000188910.7	GJB3	1	34777468	1_22	0	0.0238698866277477	15.3555415788596	1.15351824554544e-06	-1.44780330568703	2
ENSG00000243749.1	TMEM35B	1	34984579	1_22	0	0.00800528716965798	4.94169972134569	1.24497961868587e-07	0.288431392897401	1
ENSG00000020129.15	NCDN	1	35557823	1_22	0	0.00950553959440059	6.5751718389968	1.96694789854956e-07	-0.679414221100686	1
ENSG00000116819.6	TFAP2E	1	35573174	1_22	0	0.0151494888888289	11.0134741070949	5.25087028370497e-07	1.68100384760629	1
ENSG00000126067.11	PSMB2	1	35641909	1_22	0	0.0474149465164071	21.9507965233741	3.27547676236434e-06	-2.62550755010042	1
ENSG00000134698.10	AGO4	1	35808004	1_22	0	0.0214846780710324	14.3485339260958	9.70164442283826e-07	-1.91971883092844	1
ENSG00000092847.11	AGO1	1	35870261	1_22	0	0.049164058481502	22.3009704145604	3.4504875270042e-06	-2.65508498707691	1
ENSG00000126070.19	AGO3	1	35932767	1_22	0	0.0173573235947844	12.3111067267673	6.72494644493624e-07	1.97087891760366	1
ENSG00000116863.10	ADPRHL2	1	36088841	1_22	0	0.0456192261166399	21.5778044567295	3.09787678711262e-06	2.54565431201778	1
ENSG00000116871.15	MAP7D1	1	36155585	1_22	0	0.00833636128391735	5.32696009424143	1.39754224622214e-07	-0.684615384615462	1
ENSG00000054116.11	TRAPPC3	1	36155585	1_22	0	0.00833636128391735	5.32696009424143	1.39754224622214e-07	-0.684615384615462	1
ENSG00000142694.6	EVA1B	1	36323755	1_22	0	0.0403491292134974	20.394201031826	2.58970226225064e-06	1.90403159895381	2
ENSG00000181817.5	LSM10	1	36398220	1_22	0	0.0092467914755141	6.31266042838602	1.83701399941511e-07	-0.603875924763786	1
ENSG00000116885.18	OSCP1	1	36449952	1_22	0	0.00871738359515761	5.75193541655927	1.57800774941369e-07	-0.544756374421872	1
ENSG00000116898.11	MRPS15	1	36464072	1_22	0	0.00798846492831251	4.92171032415621	1.2373380134266e-07	0.2161594973144	1
ENSG00000163874.10	ZC3H12A	1	37464693	1_23	0	0.0171531290510299	5.54090408151782	2.99111396771255e-07	0.140349492648125	2
ENSG00000163875.15	MEAF6	1	37513172	1_23	0	0.0154659519905771	4.89743211764294	2.38371350190953e-07	-0.280379580037298	1
ENSG00000134697.12	GNL2	1	37593092	1_23	0	0.0176727090175071	6.41724318063472	3.56911546120392e-07	-0.747134214780919	1
ENSG00000116922.14	C1orf109	1	37691952	1_23	0	0.0311267914027485	10.1887218679548	9.98074674888282e-07	-0.633156864586149	1
ENSG00000185090.14	MANEAL	1	37791673	1_23	0	0.0155970259106835	9.80299559895006	4.81182223856003e-07	-2.32454438586821	1
ENSG00000196449.3	YRDC	1	37761292	1_23	0	0.0253991967275298	8.53827744124566	6.8249459784748e-07	0.0436173570517748	1
ENSG00000197982.13	C1orf122	1	37806635	1_23	0	0.016014734074139	7.23914902992474	3.64851572717593e-07	1.63046255346316	1
ENSG00000188786.9	MTF1	1	37859751	1_23	0	0.0232340460566138	7.92143392980324	5.79212097281141e-07	0.308237355273019	1
ENSG00000204084.12	INPP5B	1	37901732	1_23	0	0.0206297589594099	17.0903786572661	1.10957027204832e-06	3.51817065873368	2
ENSG00000183431.11	SF3A3	1	37990219	1_23	1	0.744632792823736	28.1833350074814	6.60455429599874e-05	4.95369342830209	1
ENSG00000183386.9	FHL3	1	37983893	1_23	1	0.145774765626932	25.1686992110616	1.15465461603229e-05	4.63305909598882	1
ENSG00000185668.7	POU3F1	1	38024771	1_23	0	0.0176779301308565	5.87379826987879	3.26782968641349e-07	-0.340113427075383	1
ENSG00000116981.3	NT5C1A	1	39672451	1_24	0	0.100555960060742	21.9415869489869	6.94360209757115e-06	2.23930833319895	1
ENSG00000116954.7	RRAGC	1	38859391	1_24	0	0.103385180822413	22.2148712860535	7.22788221345844e-06	2.83401862981605	1
ENSG00000214114.8	MYCBP	1	38873777	1_24	0	0.0197054355786257	6.17500260289674	3.82941256409763e-07	1.02665995363143	1
ENSG00000131233.9	GJA9	1	38881233	1_24	0	0.0205174257252406	6.56077461927852	4.23630248403138e-07	1.09767872441497	1
ENSG00000174574.15	AKIRIN1	1	38991022	1_24	0	0.0405654964571389	13.0980747432466	1.6721423006241e-06	1.63380544833776	1
ENSG00000168653.10	NDUFS5	1	39026790	1_24	0	0.026287610712405	8.93149932501882	7.38897944114638e-07	1.19030700487332	1
ENSG00000183682.7	BMP8A	1	39491497	1_24	0	0.0187003736534532	5.67502841498795	3.33985258578142e-07	-0.59790761790331	1
ENSG00000163909.7	HEYL	1	39640423	1_24	0	0.0199200309749111	6.2784545817725	3.93596964140438e-07	-0.754211275740959	1
ENSG00000116983.12	HPCAL4	1	39652365	1_24	0	0.0310516319099849	10.5282602219493	1.02884514770705e-06	1.41288326071929	1
ENSG00000084072.16	PPIE	1	39738050	1_25	0	0.0109876171550357	6.23379915565798	2.15558572177706e-07	-0.659873851455907	1
ENSG00000198754.5	OXCT2	1	39748703	1_25	0	0.00934060714533025	4.74047810401544	1.39349760036532e-07	0.0547090285566267	1
ENSG00000116985.11	BMP8B	1	39748703	1_25	0	0.00934060714533025	4.74047810401544	1.39349760036532e-07	0.0547090285566267	1
ENSG00000131236.16	CAP1	1	40040252	1_25	0	0.00951280206807037	4.89257491556244	1.46472103498151e-07	-0.144616877464166	2
ENSG00000131238.16	PPT1	1	40090051	1_25	0	0.00947552601314861	4.86325599457831	1.45023850794098e-07	0.20290409441556	2
ENSG00000187815.9	ZFP69	1	40477181	1_25	0	0.0100195148052049	5.40042205902685	1.70287734457394e-07	0.401604874639841	1
ENSG00000164002.11	EXO5	1	40508257	1_25	0	0.00954488605868131	4.9369379881737	1.48298717170809e-07	-0.214411045767213	2
ENSG00000117010.15	ZNF684	1	40531781	1_25	0	0.009878896842901	5.26689350738572	1.6374647570765e-07	0.361422383041763	1
ENSG00000117016.9	RIMS3	1	40706838	1_25	0	0.0108149420654743	6.02669706270081	2.05122137185601e-07	-0.427516147260147	1
ENSG00000066136.20	NFYC	1	40690337	1_25	0	0.0110876487076406	6.28205598146716	2.19204887693751e-07	-0.407210311315887	1
ENSG00000171793.13	CTPS1	1	40978873	1_25	0	0.0119009293586076	7.41035733417029	2.77542184066921e-07	0.962218502059892	2
ENSG00000171790.15	SLFNL1	1	41023325	1_25	0	0.013648598528141	8.05315484280427	3.45909972287965e-07	-0.759967344082784	1
ENSG00000010803.16	SCMH1	1	41242427	1_25	0	0.0109461003111582	8.326869777314	2.8684690628735e-07	-1.8887378155055	1
ENSG00000204060.6	FOXO6	1	41377768	1_25	0	0.0106529077543945	5.79860907059982	1.94402108338196e-07	0.237903510106504	1
ENSG00000127129.9	EDN2	1	41484842	1_25	0	0.0253145746204115	14.535530494255	1.15800515916113e-06	1.80431083205508	1
ENSG00000127124.14	HIVEP3	1	42035577	1_26	1	0.29317543628067	30.78779537234	2.84063311253541e-05	-5.57027642825294	1
ENSG00000198815.8	FOXJ3	1	42334969	1_26	0	0.00567725364807614	5.37252987088386	9.59900262746446e-08	0.0292674137632891	1
ENSG00000177181.14	RIMKLA	1	42381115	1_26	0	0.0103092735489292	12.1738991630291	3.94972389423098e-07	2.21779856711557	1
ENSG00000066185.12	ZMYND12	1	42416625	1_26	0	0.0117206419772178	12.4572580497871	4.59497163275266e-07	-1.54768137552855	2
ENSG00000186409.14	CCDC30	1	42463308	1_26	0	0.00562699779421727	7.31989156693516	1.29625476629889e-07	-1.42375751019987	1
ENSG00000171960.10	PPIH	1	42658184	1_26	0	0.00843064062681109	11.8068647385795	3.13259419363192e-07	-1.4940173082254	1
ENSG00000117385.15	P3H1	1	42767127	1_26	0	0.016048024429535	18.1378039439088	9.16041720292946e-07	1.93508832867792	2
ENSG00000164008.14	C1orf50	1	42767127	1_26	0	0.00966373567051848	13.961305543048	4.24600056595229e-07	1.80512941077316	1
ENSG00000274386.5	TMEM269	1	42785273	1_26	0	0.0060110581495626	5.98455691063745	1.13211854419483e-07	-0.0837169882902026	1
ENSG00000177868.11	SVBP	1	42816057	1_26	0	0.0111320365368561	14.8730329316324	5.21054482426015e-07	-1.78448873855238	3
ENSG00000164010.13	ERMAP	1	42816759	1_26	0	0.00567794888833995	5.9431598704461	1.06198373520478e-07	0.677140029971434	2
ENSG00000164011.17	ZNF691	1	42846835	1_26	0	0.00600572864443716	6.05699442514148	1.14480588500124e-07	0.662200410452976	2
ENSG00000117394.20	SLC2A1	1	42959206	1_26	0	0.0054809005223152	5.41168662123624	9.33455315399331e-08	0.491226835861054	2
ENSG00000243710.7	CFAP57	1	43171878	1_26	0	0.00895409310905493	10.3056918078957	2.90407434685709e-07	1.31528632884098	1
ENSG00000179178.10	TMEM125	1	43269525	1_26	0	0.00890365026737927	9.5811074671871	2.68468154805321e-07	0.977363936689793	1
ENSG00000117395.12	EBNA1BP2	1	43271335	1_26	0	0.0222718681935919	18.5766408666003	1.30206542438684e-06	-1.8301346056496	1
ENSG00000066056.13	TIE1	1	43300755	1_27	0	0.0126484488145242	13.0008148998861	5.17507700322617e-07	2.58159441363675	2
ENSG00000066322.14	ELOVL1	1	43367735	1_27	0	0.0134106542184039	8.47173884709676	3.57545649486818e-07	1.46064636841186	1
ENSG00000159479.16	MED8	1	43389819	1_27	0	0.012317808010415	13.175298225698	5.10743512352667e-07	2.83560865856793	2
ENSG00000198198.15	SZT2	1	43389955	1_27	0	0.0158475778773908	10.6962873490251	5.33463769968672e-07	-1.74605799381542	1
ENSG00000126091.19	ST3GAL3	1	43705540	1_27	0	0.0113415262279647	9.11336527242545	3.25281416637512e-07	1.52339902343081	1
ENSG00000117407.16	ARTN	1	43934860	1_27	0	0.0496418320680478	19.90995929458	3.11047809243379e-06	-2.15308319472611	1
ENSG00000117408.10	IPO13	1	43947230	1_27	0	0.0232854110806127	13.5933656555042	9.96138859801915e-07	-1.90076350222772	1
ENSG00000117410.13	ATP6V0B	1	43974045	1_27	0	0.0120277267144026	6.08274656768092	2.30246081525446e-07	0.827895428707436	2
ENSG00000117411.16	B4GALT2	1	43978466	1_27	0	0.0110589678578306	6.04368889408967	2.10341840614014e-07	-1.34411888510451	2
ENSG00000159214.12	CCDC24	1	43991070	1_27	0	0.0159718592016715	8.54371422332333	4.29448569126552e-07	-1.10513086124162	2
ENSG00000178028.13	DMAP1	1	44213884	1_27	0	0.0121982133288517	5.54314920223675	2.12795170108128e-07	0.176020225329654	1
ENSG00000117419.14	ERI3	1	44354647	1_27	0	0.0141287831467672	6.76415027083485	3.0076478139936e-07	-0.430307423056081	1
ENSG00000126106.13	TMEM53	1	44672527	1_28	0	0.0147110544138903	6.23609496278818	2.8871243895518e-07	-0.345394267141405	1
ENSG00000198520.10	C1orf228	1	44674693	1_28	0	0.0592659148072504	19.8223247593259	3.697162617836e-06	-2.00758385707587	1
ENSG00000142945.12	KIF2C	1	44739744	1_28	0	0.0123447334291833	4.8442299879824	1.88198190648422e-07	-0.385171252105292	1
ENSG00000142959.4	BEST4	1	44787956	1_28	0	0.0123622576475599	4.76852820304663	1.85520164170139e-07	0.249797524555345	1
ENSG00000222009.8	BTBD19	1	44808328	1_28	0	0.0124824296109716	4.95930171642146	1.94817798028668e-07	0.307458401353829	2
ENSG00000117425.13	PTCH2	1	44842737	1_28	0	0.0127242269512244	5.13711405403284	2.05711981903731e-07	-0.608118999366306	1
ENSG00000126107.14	HECTD3	1	45003504	1_28	0	0.0133316968044496	5.46998543736536	2.2949888081884e-07	0.611882898996578	2
ENSG00000126088.13	UROD	1	45012003	1_28	0	0.0136673460204887	7.06165595797398	3.0373841227892e-07	-1.71756383590463	1
ENSG00000132781.17	MUTYH	1	45340760	1_28	0	0.0258057289763768	13.8632604175691	1.12587580664514e-06	-2.44862730986679	1
ENSG00000280670.2	CCDC163	1	45499668	1_28	0	0.014785971016041	10.1460474223058	4.72123602263358e-07	2.38300903578523	1
ENSG00000132763.14	MMACHC	1	45499635	1_28	0	0.165932300692416	24.002718675784	1.25343074603173e-05	4.24632146015794	1
ENSG00000117450.13	PRDX1	1	45523019	1_28	0	0.0713126660521962	19.6669535570194	4.41380090030582e-06	3.84641902162596	2
ENSG00000117448.13	AKR1A1	1	45550079	1_28	0	0.0587836236768849	23.6365589377329	4.37269896086973e-06	3.62097426125267	2
ENSG00000159588.14	CCDC17	1	45624129	1_28	0	0.0129677922820777	7.32986028559983	2.99137400757534e-07	-2.18320641969462	1
ENSG00000159592.10	GPBP1L1	1	45687876	1_28	0	0.0127006622968243	6.88091416908091	2.75030895456643e-07	-2.07880639123583	2
ENSG00000159596.6	TMEM69	1	45695664	1_28	0	0.0243326660588196	14.9747166231954	1.14671972317475e-06	-2.55526657547047	1
ENSG00000197429.10	IPP	1	45750903	1_28	0	0.0888599852157096	20.3147149729886	5.6810151002383e-06	-4.13436275360386	1
ENSG00000117461.14	PIK3R3	1	46133471	1_28	0	0.0196158755554818	12.4400502502261	7.67960364345926e-07	-2.24694117351115	1
ENSG00000171357.5	LURAP1	1	46207228	1_28	0	0.0146305858465355	7.01431169878679	3.22965216687936e-07	-0.902239503944018	1
ENSG00000085999.11	RAD54L	1	46263241	1_28	0	0.04695879936064	16.9002781157605	2.49758230951306e-06	2.23790251759245	1
ENSG00000117481.10	NSUN4	1	46340808	1_28	0	0.0755015880341157	21.5782340492854	5.12720827335887e-06	2.65262341980612	1
ENSG00000117480.15	FAAH	1	46392457	1_28	0	0.0200135694041581	9.36542624405297	5.89876470901634e-07	-1.70589661916713	2
ENSG00000079277.19	MKNK1	1	46616841	1_29	0	0.0205546050281721	9.99195590841573	6.46351287966149e-07	1.34998020159675	1
ENSG00000142961.14	MOB3C	1	46616841	1_29	0	0.0205546050281721	9.99195590841573	6.46351287966149e-07	-1.34998020159675	1
ENSG00000186118.8	TEX38	1	46668649	1_29	0	0.015322117613899	7.18784956277796	3.46598552313728e-07	-0.988829520316366	1
ENSG00000123472.12	ATPAF1	1	46673908	1_29	0	0.0282466393792353	13.0340788384095	1.15866023587138e-06	1.66390044235825	2
ENSG00000159658.10	EFCAB14	1	46719410	1_29	0	0.0227064693383241	10.9437573981178	7.82032930526191e-07	-1.12283548932255	2
ENSG00000162366.7	PDZK1IP1	1	47190903	1_29	0	0.0121832196286829	5.00351317310377	1.918430606788e-07	-0.34380463678895	2
ENSG00000162368.13	CMPK1	1	47333967	1_29	0	0.0617502037285083	20.5773968910891	3.99887475917573e-06	-2.50615831718681	1
ENSG00000186564.5	FOXD2	1	47435628	1_29	0	0.0316796740334513	14.1343750189827	1.40917940692463e-06	-1.9823279991269	1
ENSG00000162373.12	BEND5	1	48730662	1_31	0	0.0166168456485825	8.26185247375017	4.32050980719884e-07	-0.834092195410629	2
ENSG00000162374.16	ELAVL4	1	50050887	1_32	0	0.0136393444891195	4.93982876070868	2.12038325826161e-07	-0.266600885083657	1
ENSG00000123091.4	RNF11	1	51235789	1_32	0	0.0172175559946063	7.16124643623102	3.88033389058776e-07	1.01737008740175	2
ENSG00000085831.15	TTC39A	1	51344915	1_33	0	0.0129529002854009	5.81761171325218	2.37148688674055e-07	0.506454289819481	2
ENSG00000117859.18	OSBPL9	1	51577175	1_33	0	0.0190169221332193	9.47981610465997	5.67347459668665e-07	1.07665929024216	2
ENSG00000198841.3	KTI12	1	52033817	1_33	0	0.0150269404919984	7.23300295172829	3.42056763830101e-07	-0.887545054980721	2
ENSG00000134717.17	BTF3L4	1	52056854	1_33	0	0.0166304391868239	8.19993376721482	4.29163755142814e-07	0.911373721539422	1
ENSG00000157077.14	ZFYVE9	1	52142437	1_33	0	0.0191507252204756	9.5467670373476	5.75374384826431e-07	1.06621646469448	1
ENSG00000134748.12	PRPF38A	1	52400660	1_33	0	0.0242027258045745	11.7848269253736	8.97628148596663e-07	-1.53683808244872	1
ENSG00000116157.5	GPX7	1	52602421	1_33	0	0.0144343033806076	6.84943963195762	3.1114286408616e-07	0.671165030426193	2
ENSG00000182183.14	FAM159A	1	52633013	1_33	0	0.0116312109237485	4.79265385822602	1.75432466340452e-07	0.144460056812182	1
ENSG00000162377.5	COA7	1	52693551	1_33	0	0.0116270556192595	4.78925063752812	1.75245263748414e-07	-0.000242026127199162	1
ENSG00000121310.16	ECHDC2	1	52926925	1_33	0	0.0145823038025377	6.94671206635219	3.1879713797561e-07	0.834325337972962	2
ENSG00000116171.17	SCP2	1	52926925	1_33	0	0.0119193422663431	5.02565383758599	1.88518439429081e-07	0.332552348997462	2
ENSG00000174348.13	PODN	1	53061947	1_33	0	0.0351457309693237	15.3623562069996	1.69917998925624e-06	1.67530378628638	2
ENSG00000157184.6	CPT2	1	53196294	1_33	0	0.0150356589052876	7.23861844427743	3.42520937183101e-07	1.08837416127532	2
ENSG00000162384.13	C1orf123	1	53220711	1_33	0	0.0367522155476905	15.7903405739063	1.8263499447486e-06	2.37364639584479	2
ENSG00000157193.15	LRP8	1	53326326	1_33	0	0.0257954632236883	12.3950760865512	1.00623982497608e-06	1.47584012417507	1
ENSG00000162398.11	LEXM	1	54805572	1_34	0	0.00702038228446134	5.37654358174526	1.18788091771996e-07	0.438066362932089	2
ENSG00000058804.11	NDC1	1	53838107	1_34	0	0.00904155043547317	7.78184749498331	2.21429050797322e-07	0.84799128891928	1
ENSG00000058799.14	YIPF1	1	53889688	1_34	0	0.00872673850021699	7.44483098220905	2.04463494275609e-07	0.866388917062047	2
ENSG00000211452.10	DIO1	1	53891048	1_34	0	0.00944658659215381	8.19867727617018	2.4374048739108e-07	0.899908925474893	1
ENSG00000116212.14	LRRC42	1	53945680	1_34	0	0.0179245442712678	14.3007666829891	8.06708099732213e-07	1.44383321860141	1
ENSG00000116209.11	TMEM59	1	54053622	1_34	0	0.0179138590689106	14.29507180993	8.05906146840143e-07	-1.65127853839711	1
ENSG00000116221.15	MRPL37	1	54183963	1_34	0	0.00837710432671068	7.05601878094976	1.86021278911504e-07	0.697054685653694	1
ENSG00000157216.15	SSBP3	1	54413433	1_34	0	0.220247961906111	38.9152553754078	2.69737145196894e-05	3.68725745457279	2
ENSG00000162396.5	PARS2	1	54764560	1_34	0	0.00694649285449978	5.27600508659466	1.15339953657025e-07	-0.412088013052097	2
ENSG00000006555.10	TTC22	1	54801124	1_34	0	0.00928791970395626	8.03752029947103	2.3493596669249e-07	-0.924510090381792	1
ENSG00000116133.11	DHCR24	1	54886940	1_34	0	0.00704652967848618	5.41185037821172	1.2001348308942e-07	-0.367505928701565	1
ENSG00000162407.8	PLPP3	1	56645496	1_36	0	0.0182412956930516	8.43895819646701	4.84455055807499e-07	0.993063480886309	1
ENSG00000162600.11	OMA1	1	58546313	1_37	0	0.00983449402228476	6.44229966026165	1.99389331050468e-07	0.772845229767959	2
ENSG00000184292.6	TACSTD2	1	58577210	1_37	0	0.00923550679734852	5.74234976933037	1.66901157270729e-07	0.153879165334917	1
ENSG00000162601.9	MYSM1	1	58703297	1_37	0	0.00815045893404665	4.76881450296254	1.22321125054231e-07	0.236426128082302	1
ENSG00000172456.17	FGGY	1	59296555	1_37	0	0.0186341997158495	20.8170607383662	1.2207848439223e-06	4.07354147336925	1
ENSG00000134709.10	HOOK1	1	59813868	1_38	0	0.0117098965756758	5.85069793861229	2.15610402250387e-07	0.554283890069586	2
ENSG00000134716.9	CYP2J2	1	59926822	1_38	0	0.0197272734663017	10.8239573459973	6.71988917691277e-07	1.28751579208408	1
ENSG00000162604.12	TM2D1	1	61723869	1_39	0	0.0146425186738118	5.34607816358942	2.46354253107799e-07	-0.369838281902566	2
ENSG00000240563.1	L1TD1	1	62195833	1_39	0	0.0399441501834408	14.9540041315428	1.879834673597e-06	1.7830937072556	2
ENSG00000162607.12	USP1	1	62436136	1_39	0	0.0326790560631193	13.0232983751731	1.33936660979567e-06	1.64246078865029	1
ENSG00000125703.14	ATG4C	1	62784304	1_39	0	0.0144866141347185	5.24404215675821	2.39079335684691e-07	-0.418918908125216	2
ENSG00000088035.15	ALG6	1	63366969	1_40	0	0.228130278689179	31.8814376379692	2.28891571887737e-05	2.94757419045979	2
ENSG00000203965.12	EFCAB7	1	63523814	1_40	0	0.0290238213943919	11.4997256249899	1.05039112843337e-06	1.55535753938686	1
ENSG00000142856.16	ITGB3BP	1	63593973	1_40	0	0.0172930114854606	6.54751559855445	3.563330829731e-07	-0.624764531247714	1
ENSG00000079739.15	PGM1	1	63593801	1_40	0	0.0155669842408831	5.54444692616925	2.71626220044718e-07	0.35764241384968	1
ENSG00000185483.11	ROR1	1	63796888	1_40	0	0.018419239369206	7.14972955662906	4.14448221355633e-07	0.809246530486443	1
ENSG00000162437.14	RAVER2	1	64745107	1_41	0	0.134764627043289	26.8201147544548	1.13748458308702e-05	-2.44746939208556	2
ENSG00000162434.11	JAK1	1	64966237	1_41	0	0.0619660892268259	19.1576853969231	3.73599338697608e-06	-2.14455465031628	2
ENSG00000162433.14	AK4	1	65147680	1_41	0	0.0166660069447119	6.53622421514897	3.42821044461649e-07	0.643050412577813	1
ENSG00000213625.8	LEPROT	1	65419674	1_41	0	0.0138165843036643	4.74848697378494	2.06473783455602e-07	-0.0121342134615746	1
ENSG00000116678.19	LEPR	1	65428659	1_41	0	0.0174035083168895	6.94938381378743	3.80620413906691e-07	1.10598039284965	1
ENSG00000184588.17	PDE4B	1	65792155	1_41	0	0.018078446553728	7.31253902127566	4.16043058051771e-07	-0.959398734792197	1
ENSG00000162594.15	IL23R	1	67139451	1_42	0	0.0162654028063119	11.2508904753758	5.75918054569527e-07	1.27680423864267	1
ENSG00000152763.16	WDR78	1	66925320	1_42	0	0.0170252226231472	11.8820139604813	6.36636935769611e-07	-1.80721926765901	1
ENSG00000198160.14	MIER1	1	66924785	1_42	0	0.016640845996701	11.6668220984371	6.10994007348451e-07	1.78624734241178	1
ENSG00000116704.7	SLC35D1	1	67054457	1_42	0	0.0908742062061232	28.2528138689662	8.07999909814401e-06	3.23081839149283	1
ENSG00000116717.11	GADD45A	1	67684588	1_42	0	0.0214036658805642	14.1730522180554	9.54685933719315e-07	-1.65060847500059	1
ENSG00000172380.5	GNG12	1	67832765	1_42	0	0.0122131366267486	8.83002001801823	3.39389089978354e-07	1.1676331490111	1
ENSG00000024526.16	DEPDC1	1	68498179	1_43	0	0.0167928396375597	6.5641477439556	3.46905720845357e-07	-0.846547723178734	1
ENSG00000033122.18	LRRC7	1	69568580	1_44	0	0.0213220380496502	6.76870088581179	4.54195691742606e-07	-0.811261228522442	1
ENSG00000066557.5	LRRC40	1	70204629	1_44	0	0.0215544904176512	6.87226047193652	4.66172172466621e-07	0.974036215643715	1
ENSG00000118454.12	ANKRD13C	1	70355197	1_44	0	0.0178282002526852	5.0593362931473	2.83863808417544e-07	0.501399303355103	1
ENSG00000197568.13	HHLA3	1	70354325	1_44	0	0.0203274418111657	6.31215078607207	4.03802557346827e-07	0.774178980615525	2
ENSG00000116761.11	CTH	1	70411075	1_44	0	0.0248442240176686	8.23103382780653	6.43559635173857e-07	1.05936137488065	2
ENSG00000132485.13	ZRANB2	1	71078194	1_45	0	0.0176194729967809	9.912677515198	5.49658395503529e-07	-1.35427604909853	2
ENSG00000178965.13	ERICH3	1	74672838	1_47	0	0.0105282830232696	4.74421203081468	1.57192063617823e-07	0.0847170928739291	1
ENSG00000162620.15	LRRIQ3	1	74198025	1_47	0	0.0151167267632346	8.18963437627023	3.89611036074669e-07	-1.00402156207213	1
ENSG00000254685.6	FPGT	1	74198130	1_47	0	0.0151108149843623	8.18590508468539	3.89281322073779e-07	-1.0035422387598	1
ENSG00000116783.14	TNNI3K	1	74234228	1_47	0	0.0123638840778364	6.27418184622051	2.44129915059876e-07	-0.647674864266544	3
ENSG00000162623.15	TYW3	1	74733800	1_47	0	0.0234255642231715	12.3723809013766	9.12120707839203e-07	1.41892432613803	1
ENSG00000137968.16	SLC44A5	1	75388518	1_47	0	0.010669846308248	4.87133128697621	1.63574199376235e-07	0.374398014000217	1
ENSG00000117054.13	ACADM	1	75724884	1_47	0	0.0614224768294376	21.654534293722	4.1858643192797e-06	2.81171735069261	1
ENSG00000137955.15	RABGGTB	1	75786061	1_47	0	0.0233701631646147	12.3496275732667	9.08290096771299e-07	2.00937592209893	2
ENSG00000057468.6	MSH4	1	75779738	1_47	0	0.0350542039287771	16.2365363045017	1.79119335937548e-06	2.31182065385015	2
ENSG00000142892.14	PIGK	1	77219918	1_48	0	0.00656657917621062	4.76342606154296	9.84390893053965e-08	-0.0625700498836763	1
ENSG00000077254.14	USP33	1	77759973	1_48	0	0.0112265659027342	9.86314720031218	3.48474832898006e-07	1.34652454803691	1
ENSG00000162614.18	NEXN	1	77888397	1_48	0	0.00807413064071394	6.72762179441632	1.70948901569868e-07	-1.04287636949729	2
ENSG00000162613.16	FUBP1	1	77979478	1_48	0	0.0603029654766173	25.9850739199923	4.93141554631773e-06	2.49562560491942	1
ENSG00000162616.8	DNAJB4	1	77979050	1_48	0	0.00709330463238866	5.49660739206593	1.2270218683813e-07	0.136942480751961	2
ENSG00000142875.19	PRKACB	1	84077863	1_51	0	0.0292864757943988	12.5026785343551	1.15233605953518e-06	1.56482201615361	1
ENSG00000203943.8	SAMD13	1	84298566	1_51	0	0.278090116965898	34.9086666793462	3.05511659962831e-05	3.58783603751482	2
ENSG00000171517.5	LPAR3	1	84926641	1_52	0	0.0666420727318543	20.816887581657	4.36589479996356e-06	-2.07577974999641	1
ENSG00000117133.10	RPF1	1	84479257	1_52	0	0.0220065178823067	10.1418162916186	7.02386316397509e-07	-1.21432832536704	2
ENSG00000174021.10	GNG5	1	84506136	1_52	0	0.0369514342754524	15.1110329986469	1.75725354419989e-06	1.67767184455923	1
ENSG00000117151.12	CTBS	1	84574852	1_52	0	0.0181414586759141	8.29670407360549	4.73681886294436e-07	-0.946517218540667	2
ENSG00000117155.16	SSX2IP	1	84691138	1_52	0	0.0286280174219844	12.6601077140712	1.14061124077944e-06	1.52779973878486	1
ENSG00000153898.12	MCOLN2	1	84935252	1_52	0	0.0124929702097761	4.74008591285611	1.8636351423142e-07	-0.0239987651505027	2
ENSG00000162643.12	WDR63	1	84998363	1_52	0	0.0128569132891895	5.01359526229686	2.02859317441927e-07	-0.238302963153016	1
ENSG00000055732.12	MCOLN3	1	85048087	1_52	0	0.0127425066577	4.92845669090658	1.9763997367795e-07	0.253726837426869	2
ENSG00000097096.8	SYDE2	1	85200644	1_52	0	0.0186872765132757	8.57970955907249	5.04577141228694e-07	1.0137265636603	1
ENSG00000142867.12	BCL10	1	85307997	1_52	0	0.0186335136801045	8.5521841744901	5.01511360392425e-07	-1.00068203142843	1
ENSG00000153904.18	DDAH1	1	85576709	1_52	0	0.0125360407907344	4.77286679401811	1.8829929070461e-07	0.140769252455955	1
ENSG00000117174.10	ZNHIT6	1	85707615	1_52	0	0.0167479596533081	7.53390800188963	3.97092049973824e-07	0.744320620973725	2
ENSG00000171502.14	COL24A1	1	86156862	1_53	0	0.0144385514330297	6.16545330935589	2.80154505419533e-07	-0.722257611291545	1
ENSG00000122417.15	ODF2L	1	86395404	1_53	0	0.0173524137218416	7.92345326510755	4.32696485840691e-07	-0.963591268736513	1
ENSG00000016602.9	CLCA4	1	86546626	1_53	0	0.0227827404239758	10.4891505523788	7.52064786919594e-07	1.23917867701824	2
ENSG00000097033.14	SH3GLB1	1	86708280	1_53	0	0.0137708082729295	5.69819623856784	2.46948167144539e-07	-0.449718894335794	1
ENSG00000183291.15	SELENOF	1	86914303	1_53	0	0.0450207242275226	16.9366631276284	2.39965772265151e-06	2.2049563216287	1
ENSG00000153936.16	HS2ST1	1	86914948	1_53	0	0.0130777569501229	5.21214428371365	2.1451549353078e-07	0.544835694526967	1
ENSG00000065243.19	PKN2	1	88684130	1_54	0	0.00773927938334951	4.7692110683771	1.16159849746449e-07	0.211113074925596	1
ENSG00000137947.11	GTF2B	1	88891179	1_54	0	0.0341402495112046	27.3958396717464	2.94347451790498e-06	-3.77086401172722	1
ENSG00000137944.17	KYAT3	1	88992630	1_54	0	0.00922263832958914	8.65732204388136	2.51274099188357e-07	1.40820433183122	2
ENSG00000213516.9	RBMXL1	1	88993078	1_54	0	0.00922307842967973	8.65780831162645	2.5130020420597e-07	1.40825594255151	1
ENSG00000117226.11	GBP3	1	89015900	1_54	0	0.0134337593951607	12.879959735547	5.44529038522555e-07	1.90756877304692	2
ENSG00000213512.1	GBP7	1	89176923	1_54	0	0.00795893823854788	5.49516741868411	1.3764011812845e-07	0.530263469623162	2
ENSG00000162654.8	GBP4	1	89199262	1_54	0	0.0142664556590955	12.1512972810992	5.45566519575802e-07	1.63668872818858	1
ENSG00000197147.13	LRRC8B	1	89524974	1_54	0	0.00846108670229306	5.44942538189136	1.45106153294244e-07	-0.0552566626079529	3
ENSG00000171488.14	LRRC8C	1	89633156	1_55	0	0.0312503402247116	12.9532425724388	1.27392019424439e-06	1.77608693014783	1
ENSG00000122482.20	ZNF644	1	91022402	1_55	0	0.0199926413812532	8.67700016928521	5.45944827286494e-07	0.908206433454294	1
ENSG00000097046.12	CDC7	1	91500849	1_56	0	0.0161893444172802	6.57403150577159	3.34942314674205e-07	-0.648341225403303	2
ENSG00000284413.1	BTBD8	1	92080411	1_56	0	0.0182814208833909	7.73374885279834	4.44947719885345e-07	0.76401072496197	1
ENSG00000162676.11	GFI1	1	92487304	1_56	0	0.0136654951580704	4.95835767775894	2.132417305129e-07	-0.460740097438493	1
ENSG00000067208.14	EVI5	1	92792062	1_56	0	0.0187685614314177	7.98481803481177	4.71633867095479e-07	1.17828577133974	2
ENSG00000122406.12	RPL5	1	92831623	1_56	0	0.0240102678192884	10.3389946335993	7.81239670106135e-07	1.50937271446639	1
ENSG00000154511.11	FAM69A	1	92960610	1_56	0	0.0177095297887653	7.43036542910128	4.14119973023411e-07	-0.729447310290504	1
ENSG00000117500.12	TMED5	1	93180650	1_57	0	0.0142025477751031	5.51709303309647	2.46595723050665e-07	0.420647538785168	1
ENSG00000122483.17	CCDC18	1	93179181	1_57	0	0.0177684873718773	7.65349837126772	4.27976010248664e-07	0.873102915531722	1
ENSG00000117505.12	DR1	1	93346012	1_57	0	0.0172843626467754	7.38980248252293	4.01971418128387e-07	0.920776419321785	1
ENSG00000137936.16	BCAR3	1	93847526	1_57	0	0.0187487905348507	8.16615055489478	4.81836408762052e-07	1.01068880443803	1
ENSG00000067334.13	DNTTIP2	1	93879160	1_57	0	0.0132182633535649	4.83269478029782	2.01035493851769e-07	0.110951379733171	1
ENSG00000023909.9	GCLM	1	93909753	1_57	0	0.0131858396353908	4.80930127830469	1.99571603863384e-07	-0.388295280099455	1
ENSG00000172339.9	ALG14	1	95073027	1_58	0	0.0108266247749592	6.07191608297822	2.06884436058854e-07	-0.761268208239578	2
ENSG00000122481.16	RWDD3	1	95232272	1_58	0	0.0161949345559659	9.90838017990141	5.04999366079209e-07	1.24591768788739	1
ENSG00000188641.12	DPYD	1	97921165	1_60	0	0.0119627077740657	5.66306827639153	2.13201504607507e-07	0.950675333277741	2
ENSG00000162627.16	SNX7	1	98661649	1_60	0	0.0136222917822997	6.9004505273621	2.95826175321319e-07	-0.665203968489896	1
ENSG00000156869.12	FRRS1	1	99763817	1_61	0	0.0166308496708553	6.64603756718535	3.47845351078874e-07	-0.660686910426002	1
ENSG00000117620.14	SLC35A3	1	99968379	1_61	0	0.0151238821994644	5.74016848859433	2.73210194133129e-07	0.594868659575106	1
ENSG00000156875.13	MFSD14A	1	100038319	1_61	0	0.0402595825835468	15.1155304137465	1.91514487618202e-06	2.18454408590133	2
ENSG00000156876.9	SASS6	1	100133311	1_61	0	0.039340720084283	14.8931466340351	1.84390161226533e-06	-2.16787631822797	1
ENSG00000122435.9	TRMT13	1	100132743	1_61	0	0.0138984155308567	4.93472409246848	2.15842588817943e-07	-0.0294969432432235	1
ENSG00000122477.12	LRRC39	1	100178174	1_61	0	0.0410265200569476	15.2971998302749	1.97508410799521e-06	-1.92568520631735	2
ENSG00000137992.14	DBT	1	100250235	1_61	0	0.0236971460280572	10.028733587941	7.47913053210722e-07	-1.5826332232234	1
ENSG00000079335.18	CDC14A	1	100342807	1_61	0	0.0380447886190649	14.5704945161618	1.74452999472114e-06	-1.90394278894118	2
ENSG00000162692.10	VCAM1	1	100721663	1_62	0	0.0253152884282587	7.98923857732027	6.36498293985391e-07	1.0787564847926	1
ENSG00000162694.13	EXTL2	1	100895622	1_62	0	0.0199920011452035	5.73158619841043	3.606119131229e-07	0.495099972447199	1
ENSG00000162695.11	SLC30A7	1	100895622	1_62	0	0.0294801435047399	9.44870035882727	8.76618524114615e-07	-1.13244654235055	2
ENSG00000170989.8	S1PR1	1	101235876	1_62	0	0.0291551994176925	9.34238137523257	8.57200828411418e-07	1.02004948655759	2
ENSG00000185946.15	RNPC3	1	103529760	1_65	0	0.0113797595975916	4.81118516309492	1.72303513206819e-07	-0.135948623499902	1
ENSG00000240038.6	AMY2B	1	103554070	1_65	0	0.0113229334612108	4.76352855212167	1.69744887039192e-07	-0.0397812928389855	1
ENSG00000198890.7	PRMT6	1	107056380	1_66	0	0	10.599778711804	0	-0.557614337930337	1
ENSG00000162631.18	NTNG1	1	107135646	1_66	0	0	15.7687758818403	0	1.2853511348575	2
ENSG00000134215.15	VAV3	1	107965542	1_67	0	0.0124018290584859	4.75050312985188	1.85410499185613e-07	-0.071801507940731	1
ENSG00000162636.15	FAM102B	1	108538346	1_67	0	0.0170978754921072	7.83131660951369	4.21391631037646e-07	1.01175991902031	1
ENSG00000162639.15	HENMT1	1	108662004	1_67	0	0.0246239675847927	11.2941084951702	8.75223479434414e-07	1.42186840974238	1
ENSG00000121957.12	GPSM2	1	108865795	1_67	0	0.0226693647282146	10.4471487341436	7.45325708013768e-07	-1.12579361436385	1
ENSG00000121940.15	CLCC1	1	108963213	1_67	0	0.01338939437457	5.48471385197757	2.3111273751328e-07	0.358467173476011	1
ENSG00000197780.9	TAF13	1	109075155	1_67	0	0.0124110956857166	4.76799628243098	1.86232299484481e-07	-0.163984968227977	2
ENSG00000215717.5	TMEM167B	1	109089398	1_67	0	0.015363293748926	6.83565545466401	3.30501528592721e-07	-0.783418779973274	1
ENSG00000031698.12	SARS	1	109213564	1_67	0	0.0147479955545324	6.44313950894235	2.99047039014816e-07	-0.732621457493145	2
ENSG00000143126.7	CELSR2	1	109250412	1_67	0	0.0525286531026794	18.6338145003208	3.08039923295074e-06	-1.8763145928259	1
ENSG00000134222.16	PSRC1	1	109282969	1_67	0	0.0158623235061242	6.97356233693726	3.48121193686381e-07	-0.296049071514016	2
ENSG00000134243.11	SORT1	1	109394750	1_67	0	0.0156346788363951	6.98537544212986	3.43706457162905e-07	0.864904988123888	1
ENSG00000162650.16	ATXN7L2	1	109483259	1_67	0	0.0250645177507201	11.6206713781502	9.16641565591403e-07	-1.67168276487182	1
ENSG00000174151.14	CYB561D1	1	109494012	1_67	0	0.0126034366572977	4.92050649949487	1.95167620197402e-07	-0.397435813394582	2
ENSG00000181754.6	AMIGO1	1	109509517	1_67	0	0.0125034818211046	4.85559320136958	1.91065482492757e-07	-0.504250777728985	1
ENSG00000156097.12	GPR61	1	109539929	1_67	0	0.0255619735371435	11.6999994718805	9.41215773475085e-07	1.33908214311935	1
ENSG00000065135.10	GNAI3	1	109548825	1_67	0	0.0127660965804669	5.01424917660898	2.01452662333493e-07	0.274643373173574	1
ENSG00000168765.16	GSTM4	1	109656105	1_67	0	0.0195018586932154	9.19829507753721	5.64536877020052e-07	-1.45633378634164	2
ENSG00000213366.12	GSTM2	1	109667893	1_67	0	0.044503328835534	16.9482582943914	2.37370390951764e-06	1.83207381102076	2
ENSG00000134184.12	GSTM1	1	109669671	1_67	0	0.0124027749759622	4.76256861285274	1.85895588451421e-07	-0.401662262939099	1
ENSG00000134201.10	GSTM5	1	109712545	1_67	0	0.0132585275773941	5.41334870719632	2.25876096352566e-07	0.363231266729682	1
ENSG00000134202.10	GSTM3	1	109741163	1_67	0	0.0132784834478471	5.46545651241739	2.28393580678961e-07	-0.612353418038577	1
ENSG00000168710.17	AHCYL1	1	109984850	1_68	0	0.0319232300661507	10.7547193510761	1.08047539965283e-06	1.34473723846215	1
ENSG00000143093.14	STRIP1	1	110034040	1_68	0	0.134508128845191	24.8011196668091	1.04985372320983e-05	-2.68683312811678	1
ENSG00000116396.14	KCNC4	1	110209228	1_68	0	0.0203498481417249	6.44317139643836	4.12638580375467e-07	-0.64194829983701	2
ENSG00000162775.14	RBM15	1	110338810	1_68	0	0.0248257008990411	8.3443779086763	6.51935239680268e-07	1.05397398434522	1
ENSG00000134248.13	LAMTOR5	1	110407817	1_68	0	0.0217359665724238	7.07294947118415	4.83825202118939e-07	-0.842333314400576	1
ENSG00000177272.8	KCNA3	1	110675201	1_68	0	0.0214657025082022	6.95335342490955	4.69730093259242e-07	-1.143151294266	1
ENSG00000143119.12	CD53	1	110871640	1_68	0	0.0183530074820371	5.45679142425056	3.15176311980924e-07	-0.603767011786185	1
ENSG00000156171.14	DRAM2	1	111157405	1_68	0	0.0187882170243919	5.68055351912613	3.35880814516937e-07	-0.572185312619003	1
ENSG00000064886.13	CHI3L2	1	111219860	1_69	0	0.00465033472175935	6.02851872934324	8.82274651706711e-08	-0.533632167347164	1
ENSG00000162777.16	DENND2D	1	111213917	1_69	0	0.00511869457595837	6.90277110249209	1.11196639543195e-07	0.637887400929428	1
ENSG00000134216.18	CHIA	1	111291315	1_69	0	0.00416603190731746	5.09264372735397	6.67689982211294e-08	-0.221898893976346	1
ENSG00000173947.13	PIFO	1	111346034	1_69	0	0.00439690690987393	5.545408414358	7.67343434706211e-08	0.385885703302562	1
ENSG00000085465.12	OVGP1	1	111427097	1_69	0	0.00429139574248305	5.30878442098958	7.16972716692631e-08	0.321983443999761	1
ENSG00000121933.18	TMIGD3	1	111563720	1_69	0	0.00495265039258308	7.0466331792663	1.09831852885195e-07	-0.846170388158004	1
ENSG00000197852.9	FAM212B	1	111756253	1_69	0	0.00435300576195952	5.55653662678046	7.6120634053118e-08	-0.55574936917941	1
ENSG00000064703.11	DDX20	1	111755544	1_69	0	0.0255054650343819	21.0650834931708	1.69085125751809e-06	-2.06353267907642	1
ENSG00000143079.14	CTTNBP2NL	1	112396295	1_69	0	0.00433392933489329	5.51841204183679	7.52670551122719e-08	0.319670629588651	2
ENSG00000134245.17	WNT2B	1	112468623	1_69	0	0.0044691649991675	6.06103544541162	8.5247604975381e-08	1.33237545985005	1
ENSG00000116489.12	CAPZA1	1	112626827	1_69	0	0.00476578782716797	11.4212961991321	1.71300674094751e-07	-0.542868990413835	1
ENSG00000007341.18	ST7L	1	112620907	1_69	0	0.200382025478842	22.5225922795147	1.42031970014643e-05	4.77304914065935	1
ENSG00000155363.18	MOV10	1	112673015	1_69	0	0.0107018543851884	24.6242473145278	8.29336874138305e-07	5.49546631308153	2
ENSG00000155367.15	PPM1J	1	112715671	1_69	0	0.00976471217026931	13.5576562923142	4.16632399270784e-07	1.42936918135376	1
ENSG00000155380.11	SLC16A1	1	112956760	1_70	0	0.0107181967486686	6.37415109684923	2.15007224336348e-07	1.20996698034945	1
ENSG00000116793.15	PHTF1	1	113758270	1_70	0	0.0132476472992827	7.0718214690648	2.94834987398005e-07	0.890619360855094	1
ENSG00000134242.15	PTPN22	1	113871109	1_70	0	0.0125134288866979	6.5830219707261	2.59245130793793e-07	-0.801988631045455	1
ENSG00000188761.11	BCL2L15	1	113886718	1_70	0	0.0231980402972455	11.8474791158511	8.64940482103414e-07	1.27085496777058	1
ENSG00000134262.12	AP4B1	1	113904412	1_70	0	0.018355012677477	10.0555624437273	5.80858073018046e-07	-1.29679526911369	1
ENSG00000118655.4	DCLRE1B	1	113905154	1_70	0	0.0105377281481939	4.81982930928243	1.59840791876469e-07	-0.0737060009835964	1
ENSG00000163349.21	HIPK1	1	113928961	1_70	0	0.0542458689169601	20.1493367571283	3.43982540106771e-06	2.01090456596897	1
ENSG00000116774.11	OLFML3	1	113979663	1_70	0	0.0110733734418946	5.44177016243841	1.8963963693184e-07	-0.599280169381666	2
ENSG00000197323.11	TRIM33	1	114498310	1_71	0	0.0113869927302307	6.30140389072545	2.25816324244347e-07	-0.51188391999932	1
ENSG00000116752.5	BCAS2	1	114581126	1_71	0	0.0123596044869848	7.79677289966157	3.03269287922917e-07	1.25154559177114	1
ENSG00000175984.14	DENND2C	1	114669904	1_71	0	0.0124892728961772	7.17151682577986	2.81875383839987e-07	0.793220971591114	1
ENSG00000213281.4	NRAS	1	114716596	1_71	0	0.0159279328248801	10.200901331635	5.11336666614778e-07	1.65767143804832	1
ENSG00000009307.15	CSDE1	1	114757749	1_71	0	0.0122862929299555	7.00155613708707	2.70722539026352e-07	-0.886321654202355	1
ENSG00000134198.9	TSPAN2	1	115089303	1_71	0	0.0140381895188443	9.36786025212016	4.13866694377762e-07	-1.640439312155	1
ENSG00000173218.14	VANGL1	1	115641162	1_72	0	0.0136675154456053	12.1936582452572	5.24484388569413e-07	-1.31178176913217	1
ENSG00000118729.11	CASQ2	1	115767809	1_72	0	0.0590857508140071	26.243323371546	4.87989597381174e-06	2.73074441363329	1
ENSG00000163393.12	SLC22A15	1	115976190	1_72	0	0.0423359697915481	23.0187265042671	3.06690115600294e-06	2.47242342266766	2
ENSG00000116815.15	CD58	1	116571486	1_72	0	0.00920577877535134	8.43168308701941	2.44277677709713e-07	-0.92664628330375	1
ENSG00000134247.9	PTGFRN	1	116909755	1_72	0	0.00709601185530895	5.95699054877013	1.33030191771107e-07	0.511891500406938	1
ENSG00000134256.12	CD101	1	117001393	1_72	0	0.00984668290455726	9.07190918555419	2.81123803599931e-07	0.96618312779625	3
ENSG00000116830.11	TTF2	1	117060566	1_72	0	0.0119601864028855	10.9226252854006	4.11125066630984e-07	1.27619098207617	1
ENSG00000134253.9	TRIM45	1	117122142	1_72	0	0.0201850824880113	15.9136772258941	1.01090430802526e-06	1.65686296954741	2
ENSG00000198162.12	MAN1A2	1	117367233	1_72	0	0.0205981159232095	16.1072117835599	1.04413544917594e-06	-1.75354795409999	2
ENSG00000183508.4	FAM46C	1	117605765	1_72	0	0.00624553414779827	4.74395844405935	9.32436868083757e-08	-0.145372908932402	1
ENSG00000196505.10	GDAP2	1	117929798	1_72	0	0.0340374170577537	20.9188241278677	2.24079867192241e-06	1.95974060051725	1
ENSG00000092607.13	TBX15	1	118989585	1_73	0	0.00567652885901804	6.34927702822504	1.13426909762331e-07	-0.780979749207309	1
ENSG00000143067.4	ZNF697	1	119647482	1_73	0	0.084063432494156	31.8374042564762	8.42274678998043e-06	3.10321370961785	1
ENSG00000117262.18	GPR89A	1	145608293	1_73	0	0.00477943085087051	4.73965424877454	7.12905258125862e-08	-0.0922887253771763	1
ENSG00000198483.12	ANKRD35	1	145878094	1_73	0	0.0195767041145341	18.1286936181552	1.1169019774595e-06	-1.9250236143117	1
ENSG00000131779.10	PEX11B	1	145919802	1_73	0	0.00955757116498357	11.2988887548999	3.39853891249798e-07	-1.28259544196254	1
ENSG00000265241.6	RBM8A	1	145927840	1_73	0	0.0170838972955922	16.9368397140881	9.10601377755711e-07	1.8971353830535	1
ENSG00000272031.2	ANKRD34A	1	145963899	1_73	0	0.0268256018584437	21.238559898	1.79301331177721e-06	2.18504841726351	1
ENSG00000121851.12	POLR3GL	1	145963899	1_73	0	0.0268256018584437	21.238559898	1.79301331177721e-06	2.18504841726351	1
ENSG00000168509.19	HFE2	1	146036954	1_73	0	0.0222013191659762	19.4411916678616	1.35834671218966e-06	-2.07535141235201	1
ENSG00000131791.7	PRKAB2	1	147172842	1_73	0	0.00986510185539424	11.5231381292571	3.57751377917818e-07	-1.3485242623935	1
ENSG00000131778.18	CHD1L	1	147243149	1_73	0	0.00865685733997612	10.467607011828	2.8517841031845e-07	-1.2037708083046	1
ENSG00000116128.10	BCL9	1	147541592	1_73	0	0.00523033462312439	5.87810019817553	9.67554491358467e-08	-0.964031555784789	1
ENSG00000162836.11	ACP6	1	147670575	1_73	0	0.0365206465481982	24.0484045676277	2.76397239141728e-06	-2.1657194986778	2
ENSG00000244094.1	SPRR2F	1	153112830	1_74	0	0.0162273083249367	4.89308900633857	2.49884073740108e-07	0.0515767736961524	2
ENSG00000186226.8	LCE1E	1	152786180	1_74	0	0.0231593472481145	8.29048107413106	6.0424772009077e-07	-1.12597798488584	2
ENSG00000143376.12	SNX27	1	151616339	1_74	0	0.017841496778591	5.79793817830471	3.25547106663309e-07	0.447462521320214	1
ENSG00000143450.16	OAZ3	1	151762965	1_74	0	0.016201958694702	4.87817162344876	2.48733092734582e-07	-0.00497555414326641	3
ENSG00000143436.10	MRPL9	1	151763587	1_74	0	0.0166102758403571	5.11559849298043	2.67412847853749e-07	0.38049723804828	1
ENSG00000182134.15	TDRKH	1	151791291	1_74	0	0.0160948399201063	4.81490375382204	2.4388396416248e-07	0.0405134071538597	1
ENSG00000196407.11	THEM5	1	151853237	1_74	0	0.0448408569033006	14.636074531422	2.06541577348998e-06	-1.8562237153589	1
ENSG00000159445.12	THEM4	1	151910350	1_74	0	0.0194970324926155	6.6451785197417	4.07740772794786e-07	-0.777161809809883	1
ENSG00000197747.8	S100A10	1	151994269	1_74	0	0.0256282012179209	9.25990966255295	7.46850796816647e-07	1.155835799152	2
ENSG00000143631.10	FLG	1	152325041	1_74	0	0.0161694739345117	4.85902554316882	2.47260103310721e-07	-0.00912591809154831	1
ENSG00000143536.7	CRNN	1	152414760	1_74	0	0.0415966089625488	13.9116136442615	1.82114451052828e-06	1.68102139406457	1
ENSG00000197084.5	LCE1C	1	152806341	1_74	0	0.0163479021719974	4.96371386327158	2.5537462517089e-07	0.204524022285245	1
ENSG00000163207.6	IVL	1	152908247	1_74	0	0.0274755168724957	9.926645921614	8.58336094924363e-07	1.24527060343042	2
ENSG00000169474.4	SPRR1A	1	152985356	1_74	0	0.0165029645623821	5.05376641640109	2.62473888846164e-07	-0.612821071664888	1
ENSG00000163209.14	SPRR3	1	153001778	1_74	0	0.0250196297494194	9.02982239150024	7.10999115474086e-07	-1.32653492292419	1
ENSG00000169469.8	SPRR1B	1	153030819	1_74	0	0.0194456216527226	6.61995581438363	4.05122063370548e-07	-0.956898516745878	1
ENSG00000163216.6	SPRR2D	1	153042265	1_74	0	0.0194250610479111	6.60985177878897	4.04076028376101e-07	0.956090074981065	1
ENSG00000241794.1	SPRR2A	1	153057485	1_74	0	0.0227270330087699	8.11024922024262	5.80077360907508e-07	-1.15984237226471	2
ENSG00000203785.8	SPRR2E	1	153106201	1_74	0	0.0161944611743144	4.87375971730361	2.48393135931604e-07	0.22128546177011	2
ENSG00000159527.3	PGLYRP3	1	153310837	1_75	0	0.0149053571798561	5.93396807586238	2.78353423291578e-07	0.651678372962753	2
ENSG00000203782.5	LOR	1	153259400	1_75	0	0.0379521306004977	14.8310086367361	1.77139666760613e-06	1.65421085978347	1
ENSG00000163220.10	S100A9	1	153357702	1_75	0	0.0137106200812192	5.16352844190869	2.22798695675207e-07	0.392092148480639	1
ENSG00000143546.9	S100A8	1	153391654	1_75	0	0.0145211778970187	5.67512271682294	2.59349895071023e-07	0.526997168914454	1
ENSG00000197956.9	S100A6	1	153535924	1_75	0	0.0178816520230775	7.61507544314492	4.28539465132776e-07	0.909959017815666	2
ENSG00000196420.7	S100A5	1	153540215	1_75	0	0.0131441238538418	4.75941741565714	1.96876741074948e-07	0.0511187557627184	2
ENSG00000188015.9	S100A3	1	153549456	1_75	0	0.0166209162651678	7.01833232955133	3.6711139425654e-07	-0.726944013452577	2
ENSG00000196154.11	S100A4	1	153549456	1_75	0	0.0131810775959746	4.78387293424518	1.98444709918895e-07	0.225032000854011	2
ENSG00000196754.10	S100A2	1	153567710	1_75	0	0.0577100875138303	18.8736667900952	3.42781196196827e-06	2.02186686954205	1
ENSG00000188643.10	S100A16	1	153613108	1_75	0	0.0139671051817309	5.38617762368147	2.36753304120308e-07	0.491977454466898	1
ENSG00000189334.8	S100A14	1	153616367	1_75	0	0.0143626661346654	5.50900371955949	2.49010181331039e-07	-0.229297846403898	1
ENSG00000160678.11	S100A1	1	153631636	1_75	0	0.0143985031790792	5.5044087212842	2.49423284907072e-07	-0.0944444219731474	1
ENSG00000189171.14	S100A13	1	153631636	1_75	0	0.0143985031790792	5.50440872128421	2.49423284907073e-07	-0.0944444219731474	1
ENSG00000160679.12	CHTOP	1	153633911	1_75	0	0.0143860427586963	5.49671086013309	2.48858920630629e-07	0.0894235010825921	1
ENSG00000169418.9	NPR1	1	153678582	1_75	0	0.0179421868894643	7.75583722831284	4.37938408437514e-07	0.967744313574483	1
ENSG00000143554.13	SLC27A3	1	153774305	1_75	0	0.0162618686244262	6.63695242576193	3.39662910346706e-07	-0.542778995241588	2
ENSG00000143614.9	GATAD2B	1	153923736	1_75	0	0.0259867968948726	12.3008016198305	1.00599342050346e-06	1.94407558258582	1
ENSG00000143570.17	SLC39A1	1	153968263	1_75	0	0.0137136159615038	5.66761847735109	2.44602879002989e-07	-1.00809468550387	1
ENSG00000143578.15	CREB3L4	1	153968263	1_75	0	0.0137136159615038	5.66761847735109	2.44602879002989e-07	-1.00809468550387	1
ENSG00000143545.8	RAB13	1	153989308	1_75	0	0.0599790955885532	20.3746786850905	3.84591476563348e-06	-2.71187398435902	1
ENSG00000143549.19	TPM3	1	154194640	1_75	0	0.0383603878113281	15.8068736433912	1.90826174665039e-06	-2.06878713481966	1
ENSG00000143612.19	C1orf43	1	154219315	1_75	0	0.0155552864547619	6.12196187426412	2.99693695812828e-07	-0.173822080159722	1
ENSG00000143515.16	ATP8B2	1	154325898	1_75	0	0.015661685285055	6.57321751899316	3.23985422977149e-07	-0.615292852754477	1
ENSG00000160712.12	IL6R	1	154405422	1_75	0	0.0193692597981673	7.93688097600392	4.83806685710806e-07	0.408025697422301	1
ENSG00000169291.9	SHE	1	154501655	1_75	0	0.0616843763400962	19.7310473003225	3.83031322109976e-06	2.50197367792154	2
ENSG00000163239.12	TDRD10	1	154502081	1_75	0	0.0578729090633116	19.0861991111845	3.47619185132473e-06	2.45487204510503	2
ENSG00000160714.9	UBE2Q1	1	154559434	1_75	0	0.0577372763418247	18.9754708184729	3.44792513190204e-06	2.25926483022315	1
ENSG00000160710.15	ADAR	1	154627024	1_75	0	0.0145446061889534	5.74543955756143	2.62986951374855e-07	0.718875173710568	1
ENSG00000163344.5	PMVK	1	154936792	1_76	0	0.0325187301594632	13.3479650860515	1.36602174893548e-06	-1.68341283690298	2
ENSG00000163348.3	PYGO2	1	154962777	1_76	0	0.0197943167505276	8.59451483325338	5.35390739145771e-07	-1.03555869307446	1
ENSG00000160691.18	SHC1	1	154974220	1_76	0	0.0474889719102389	16.9950498787372	2.5399442534302e-06	1.8221500355295	1
ENSG00000163354.14	DCST2	1	155033975	1_76	0	0.0132919122993818	4.79575705103482	2.00610478960129e-07	-0.297303081206728	1
ENSG00000163357.10	DCST1	1	155033975	1_76	0	0.0132919122993818	4.79575705103482	2.00610478960129e-07	-0.297303081206728	1
ENSG00000143537.13	ADAM15	1	155061442	1_76	0	0.0135300142870622	4.96490941699601	2.11406608086525e-07	-0.0221193558850252	1
ENSG00000169242.11	EFNA1	1	155127376	1_76	0	0.0140380544088011	5.31617826698255	2.34863447065299e-07	-0.785553213650397	2
ENSG00000169241.17	SLC50A1	1	155135691	1_76	0	0.017734730786091	7.5454564611956	4.21132822867611e-07	0.784190302666391	1
ENSG00000185499.16	MUC1	1	155192276	1_76	0	0.065450167055967	20.1057682662134	4.14133540982089e-06	2.66861581038233	1
ENSG00000169231.13	THBS3	1	155208991	1_76	0	0.0748834732078706	21.4195448828977	5.04783548079096e-06	-2.75449351764607	1
ENSG00000173171.14	MTX1	1	155208991	1_76	0	0.0748834732078706	21.4195448828977	5.04783548079096e-06	-2.75449351764607	1
ENSG00000177628.15	GBA	1	155244216	1_76	0	0.0133628473554286	4.84645624649124	2.038131857872e-07	-0.177316399160538	2
ENSG00000160767.20	FAM189B	1	155255194	1_76	0	0.0145757805745291	5.67443965248053	2.6029377209402e-07	0.524152201019211	2
ENSG00000116521.10	SCAMP3	1	155262283	1_76	0	0.0136587246046352	5.0551381048809	2.17296207799007e-07	0.576395657521113	1
ENSG00000143630.9	HCN3	1	155277916	1_76	0	0.0132251065674943	4.74775432190397	1.97604300381621e-07	0.351273573923122	1
ENSG00000176444.18	CLK2	1	155278322	1_76	0	0.0132155188062072	4.74084427589733	1.97173652213413e-07	0.32953110054707	1
ENSG00000163374.19	YY1AP1	1	155689149	1_76	0	0.013436261991688	4.89865751780601	2.0714025886942e-07	-0.0425608843103087	1
ENSG00000116580.18	GON4L	1	155859720	1_76	0	0.0132265881977699	4.74881801272691	1.97670714705372e-07	-0.105240029787176	1
ENSG00000132718.8	SYT11	1	155859720	1_76	0	0.0132265881977699	4.74881801272691	1.97670714705372e-07	-0.105240029787176	1
ENSG00000143622.10	RIT1	1	155911161	1_76	0	0.0145202730787906	5.6380457404132	2.5763944366243e-07	0.276766061087275	1
ENSG00000132680.10	KIAA0907	1	155934601	1_76	0	0.0296319706358675	12.4558072498595	1.16155930271173e-06	1.27830097859455	1
ENSG00000163479.13	SSR2	1	156020665	1_76	0	0.0459428951932508	16.6753456124469	2.41102757411042e-06	1.94249340787927	2
ENSG00000132698.14	RAB25	1	156061029	1_76	0	0.0558414935049593	18.5634357976215	3.26230347854822e-06	1.89417090162574	1
ENSG00000196189.12	SEMA4A	1	156182924	1_76	0	0.0142240362247945	5.44160779722072	2.43589778346745e-07	0.714557389362165	1
ENSG00000160785.13	SLC25A44	1	156193927	1_76	0	0.0150386446848519	5.97246257393271	2.82664396177389e-07	-1.03035289967024	2
ENSG00000160783.19	PMF1	1	156236330	1_76	0	0.0722441723604055	21.0694184412318	4.79031797365842e-06	-2.53310408238322	1
ENSG00000242252.1	BGLAP	1	156238425	1_76	0	0.0142890334050805	5.48504921003296	2.46656380063418e-07	0.25985253775051	1
ENSG00000160781.15	PAQR6	1	156171141	1_76	0	0.0133673391091133	4.84966830969963	2.04016820755916e-07	-0.153693629313029	3
ENSG00000198952.8	SMG5	1	156282346	1_76	0	0.0188842005517262	8.14498026568271	4.84058236330635e-07	-0.810180021126621	1
ENSG00000163472.18	TMEM79	1	156283240	1_76	0	0.0185285623038831	7.96344871498701	4.64356878810069e-07	-0.786469836532891	1
ENSG00000198715.11	GLMP	1	156294209	1_76	0	0.0183840860491998	7.88871278596222	4.56412113378753e-07	-0.776655240177999	1
ENSG00000163467.11	TSACC	1	156337127	1_76	0	0.0185493239839557	7.9741409611814	4.65501375852659e-07	-0.787859875622248	1
ENSG00000163468.14	CCT3	1	156343491	1_76	0	0.0261610818851299	11.2618156336715	9.2719928299161e-07	-1.42457177201224	1
ENSG00000187862.11	TTC24	1	156582056	1_77	0	0.00984447548516809	8.49590971747698	2.63215490404223e-07	1.04194728275775	1
ENSG00000163382.11	NAXE	1	156592216	1_77	0	0.00704232620914813	5.35047898091066	1.18581727873649e-07	-0.369689433522321	1
ENSG00000160818.16	GPATCH4	1	156601451	1_77	0	0.00688848977708956	5.1418024456509	1.1146753017328e-07	-0.30091122258179	1
ENSG00000132702.12	HAPLN2	1	156618957	1_77	0	0.0263800913689535	17.8583165513928	1.48260611139887e-06	-1.83699701620532	1
ENSG00000132688.10	NES	1	156677793	1_77	0	0.0122520044867583	10.7957803780575	4.16265254347759e-07	1.83349225995257	2
ENSG00000143320.8	CRABP2	1	156685423	1_77	0	0.237265465891671	39.781344359987	2.97045488125069e-05	-3.65103320262935	1
ENSG00000143303.11	RRNAD1	1	156728106	1_77	0	0.00743035575041573	5.85593221591977	1.36935049172014e-07	0.574021165548241	1
ENSG00000143314.12	MRPL24	1	156737905	1_77	0	0.0352118276945468	20.5135862928534	2.27320778319446e-06	-2.63990379418388	1
ENSG00000143294.14	PRCC	1	156750590	1_77	0	0.0926993410660266	29.6732334683523	8.65666266928072e-06	-3.25414355726708	1
ENSG00000143321.18	HDGF	1	156765959	1_77	0	0.0539411030890417	24.3378607714996	4.13153274810767e-06	-2.52296478324294	1
ENSG00000198400.11	NTRK1	1	156815564	1_77	0	0.0527775331898092	24.296251792115	4.03549990038303e-06	-2.4786594411073	1
ENSG00000187800.13	PEAR1	1	156893825	1_77	0	0.0067796419658771	4.96103465330598	1.0584930081045e-07	0.00927423480040182	1
ENSG00000132694.18	ARHGEF11	1	157045172	1_77	0	0.0129531600094691	11.2126295676346	4.5707995781792e-07	-1.09278411511334	1
ENSG00000143297.18	FCRL5	1	157552226	1_77	0	0.07399792794088	26.8778881748214	6.25926985140538e-06	-2.99391710096258	1
ENSG00000163534.14	FCRL1	1	157829133	1_77	0	0.0161836765658621	12.9434591117538	6.59229328059078e-07	1.8847430043133	1
ENSG00000158473.6	CD1D	1	158180266	1_78	0	0.0100871995889146	5.11923772521617	1.62511794272792e-07	0.230233348615952	1
ENSG00000163564.14	PYHIN1	1	158930675	1_78	0	0.010560593727167	5.55564279077204	1.846424794231e-07	0.494069132661548	1
ENSG00000163565.18	IFI16	1	158999863	1_78	0	0.0115495463675607	6.40769529216201	2.32903358843714e-07	0.534416534402162	2
ENSG00000163568.14	AIM2	1	159147011	1_78	0	0.0122328701518134	6.95502979088758	2.67754226017365e-07	-0.767580924409076	1
ENSG00000213088.9	ACKR1	1	159203354	1_78	0	0.0427567515334318	18.9318779682247	2.54745999215945e-06	-2.10984252702773	1
ENSG00000158716.8	DUSP23	1	159780839	1_78	0	0.0251385722540699	13.8302117877379	1.09415389991987e-06	-1.60713872877502	1
ENSG00000158714.10	SLAMF8	1	159826512	1_78	0	0.0106038184833727	5.59450992385182	1.86695266577138e-07	-0.404023341108157	1
ENSG00000243284.1	VSIG8	1	159862203	1_78	0	0.0400299911299503	18.2966863112793	2.3049786650931e-06	1.87051120118658	2
ENSG00000158710.14	TAGLN2	1	159925332	1_78	0	0.0116885458610668	6.5216090378894	2.39896669522077e-07	-0.68131137499929	2
ENSG00000143315.6	PIGM	1	160032438	1_79	0	0.00807288839299103	4.74982375311898	1.2067447473614e-07	0.0514951740368049	1
ENSG00000162729.13	IGSF8	1	160098278	1_79	0	0.0123288405411173	8.7785960010943	3.40609119861218e-07	1.06091622056001	1
ENSG00000132681.16	ATP1A4	1	160151660	1_79	0	0.0328304861058774	18.1388871138661	1.87411796977492e-06	1.84062161251266	2
ENSG00000132716.18	DCAF8	1	160262716	1_79	0	0.00931128065960385	6.10694976897456	1.78954547458175e-07	-0.528239081724201	1
ENSG00000162735.18	PEX19	1	160285766	1_79	0	0.00851976245007713	5.26207941447258	1.41089228159983e-07	-0.319071962500669	2
ENSG00000162736.15	NCSTN	1	160326486	1_79	0	0.00817297355144897	4.86696628235447	1.25183590769831e-07	-0.160665376616496	2
ENSG00000171786.5	NHLH1	1	160367549	1_79	0	0.00852354774029085	5.26630316568316	1.4126521286135e-07	0.407915469715241	1
ENSG00000162738.5	VANGL2	1	160400615	1_79	0	0.00818389317619106	4.8796603471954	1.25677785385998e-07	0.0786526073604524	1
ENSG00000162739.13	SLAMF6	1	160499073	1_79	0	0.0931744504571841	28.2646527783228	8.2879947694863e-06	-2.57652309605909	2
ENSG00000066294.14	CD84	1	160577671	1_79	0	0.00888766118402851	5.66409447607237	1.58426180685872e-07	0.499304541407016	1
ENSG00000117090.14	SLAMF1	1	160647238	1_79	0	0.00835686838758942	5.07852273669626	1.3356416005448e-07	-0.265039977981531	1
ENSG00000117091.9	CD48	1	160711718	1_79	0	0.0148171880683072	10.5302998855759	4.91038456857355e-07	-1.22216662536374	2
ENSG00000026751.16	SLAMF7	1	160740367	1_79	0	0.0100971450073706	6.87777070160217	2.18552238843641e-07	-0.818146335490025	1
ENSG00000122223.12	CD244	1	160855916	1_79	0	0.0100545934272455	6.83758936460992	2.16359765993853e-07	-0.683187624025575	2
ENSG00000179914.4	ITLN1	1	160884736	1_79	0	0.0203677494279406	13.5666337145644	8.69609182194083e-07	1.6096335496899	1
ENSG00000158769.17	F11R	1	161021088	1_79	0	0.0133678858397006	9.54933153248297	4.017396280509e-07	-1.20862998513686	2
ENSG00000215845.10	TSTD1	1	161038745	1_79	0	0.0106713610630655	7.4041040938073	2.48657351704586e-07	-0.823666702411808	3
ENSG00000162755.13	KLHDC9	1	161098329	1_79	0	0.0118605898812165	8.40988401249568	3.13910085225711e-07	0.990078288168614	2
ENSG00000143256.4	PFDN2	1	161117821	1_79	0	0.00808098377525701	4.75935241481449	1.21037814299257e-07	-0.0619198196696346	1
ENSG00000158793.13	NIT1	1	161118210	1_79	0	0.00810282122644457	4.78500895659676	1.22019147334855e-07	0.0637576183871589	1
ENSG00000143222.11	UFC1	1	161152958	1_79	0	0.0099298181082349	6.71877847319984	2.0996194587133e-07	0.741588203944104	1
ENSG00000143224.17	PPOX	1	161165947	1_79	0	0.00813491765559526	4.82259374516074	1.2346470226424e-07	0.112258428675422	2
ENSG00000158850.14	B4GALT3	1	161177981	1_79	0	0.0087599478256446	5.52644936434055	1.52354991888977e-07	0.45658026915236	1
ENSG00000158864.12	NDUFS2	1	161196933	1_79	0	0.0223176886807005	14.4405300706638	1.01424137698147e-06	-1.61222584093126	2
ENSG00000158859.9	ADAMTS4	1	161174129	1_79	0	0.00902576485643491	5.8107380254666	1.65053327606282e-07	-0.567737460546125	1
ENSG00000158869.10	FCER1G	1	161215186	1_79	0	0.0135254759413755	9.66099353462604	4.11228609623699e-07	1.09230353929917	2
ENSG00000158874.11	APOA2	1	161223893	1_79	0	0.0698839921443123	25.4444481099234	5.59602589371101e-06	2.35867838152485	1
ENSG00000158882.14	TOMM40L	1	161226376	1_79	0	0.0164997948039619	11.5560121141639	6.00061143638797e-07	-1.43527306253032	1
ENSG00000158887.15	MPZ	1	161310092	1_79	0	0.00950461175245232	6.30242869568703	1.88517336839252e-07	-0.728699217848847	1
ENSG00000143252.14	SDHC	1	161314507	1_79	0	0.00834917092943821	5.06976026891829	1.33210896027976e-07	-0.295194171848398	1
ENSG00000143226.13	FCGR2A	1	161505171	1_79	0	0.00940076888010733	6.19792932860421	1.83366066685068e-07	-0.544722958922024	1
ENSG00000072694.20	FCGR2B	1	161663984	1_79	0	0.0101215858807922	6.90077350794596	2.19813980955616e-07	-0.608255468095643	1
ENSG00000162746.14	FCRLB	1	161721576	1_79	0	0.164875260220571	33.9755678972811	1.76291426644697e-05	-3.07143047130703	2
ENSG00000081721.11	DUSP12	1	161749589	1_79	0	0.0241872903345075	15.210002770687	1.15777851105972e-06	-1.85669589886433	1
ENSG00000118217.5	ATF6	1	161766482	1_79	0	0.01825992309355	12.5232935937613	7.19658534275033e-07	1.49272215759104	2
ENSG00000117143.13	UAP1	1	162560869	1_80	0	0.00758044501396193	4.76677933920321	1.13717871921423e-07	-0.0984470367905121	1
ENSG00000162733.16	DDR2	1	162631124	1_80	0	0.00909818079744207	6.50200159611104	1.86170389882347e-07	-0.641052003829137	1
ENSG00000132196.13	HSD17B7	1	162790775	1_80	0	0.00887185290197223	6.26242650956325	1.74850125575938e-07	0.594583289649647	1
ENSG00000143228.12	NUF2	1	163266611	1_80	0	0.0103292187457181	7.70925548773676	2.50604512608687e-07	0.892168879675639	2
ENSG00000143198.12	MGST3	1	165630223	1_81	0	0.035971225945749	11.6079548323977	1.3140743029017e-06	1.65090661776368	1
ENSG00000143149.12	ALDH9A1	1	165698544	1_81	0	0.0175541334877544	4.7381226479468	2.61754808573332e-07	0.0137209871116868	1
ENSG00000188859.6	FAM78B	1	166167240	1_81	0	0.0175987373122876	4.76234192072558	2.63761288462599e-07	0.0870319478576598	1
ENSG00000143195.12	ILDR2	1	166974886	1_82	0	0.0123487319099799	10.5050149955065	4.0825171009595e-07	-1.27341035635023	2
ENSG00000143194.12	MAEL	1	166975691	1_82	0	0.0165138331346604	13.2751995546103	6.89918711563513e-07	-1.50208228691639	1
ENSG00000143157.11	POGK	1	166839016	1_82	0	0.00817044662019073	6.57509313030163	1.69066156347087e-07	0.762725728307871	1
ENSG00000152382.5	TADA1	1	166876513	1_82	0	0.0134266124338424	11.3021617524783	4.77569898459573e-07	1.28942333765223	1
ENSG00000143167.11	GPA33	1	167166436	1_82	0	0.0123312486426918	10.4915235731791	4.0715014074263e-07	1.17447415376844	1
ENSG00000198821.10	CD247	1	167518220	1_82	0	0.00867162040736935	7.14114584112063	1.94884426341958e-07	0.752418933928523	2
ENSG00000143162.7	CREG1	1	167553206	1_82	0	0.00673727035103711	4.74196671486915	1.00542909778296e-07	-0.0483301164315307	2
ENSG00000198771.10	RCSD1	1	167630346	1_82	0	0.00692124027765639	4.99795738831124	1.08864291187491e-07	-0.254651678665554	3
ENSG00000197965.11	MPZL1	1	167720961	1_82	0	0.00678500397829052	4.80905111433006	1.02687711067467e-07	0.092387740782497	2
ENSG00000143164.15	DCAF6	1	167936173	1_82	0	0.0256278053804115	17.4749289175544	1.40940500303886e-06	1.85584174621003	1
ENSG00000143158.10	MPC2	1	167936749	1_82	0	0.0094048600181762	7.91313453864006	2.34212386440155e-07	-0.896772580352329	1
ENSG00000143147.14	GPR161	1	168137545	1_82	0	0.0105091701936464	8.96942035777271	2.96648240708819e-07	0.989569305719202	2
ENSG00000143155.12	TIPRL	1	168178654	1_82	0	0.0130974339129601	11.0656829319344	4.56114009273782e-07	-1.25699068861115	3
ENSG00000143196.4	DPT	1	168729632	1_82	0	0.00967683699797717	8.18433288947081	2.49244558081385e-07	-0.881219172830997	1
ENSG00000143153.12	ATP1B1	1	169105910	1_82	0	0.171358847766181	36.0814721547973	1.94580697462616e-05	3.10778044575802	1
ENSG00000143156.13	NME7	1	169363660	1_83	0	0.0422403317286152	13.7030216770348	1.82159841047589e-06	2.61541780582711	1
ENSG00000117479.12	SLC19A2	1	169485770	1_83	0	0.0169298275739905	4.94199860915288	2.6330804434833e-07	0.0890198953998219	1
ENSG00000198734.10	F5	1	169584820	1_83	0	0.0171405603120692	5.06007473548886	2.72954915397523e-07	0.30506674901736	2
ENSG00000174175.16	SELP	1	169630016	1_83	0	0.0247179165254786	8.55837235923388	6.65751284230903e-07	1.1329043043558	1
ENSG00000188404.8	SELL	1	169710412	1_83	0	0.0177601601337027	5.39897536119821	3.01763839236628e-07	0.560594401533321	1
ENSG00000171806.11	METTL18	1	169794673	1_83	0	0.0184719221061554	5.77402859584961	3.35660310999225e-07	0.555282263898244	1
ENSG00000000457.13	SCYL3	1	169889587	1_83	0	0.0174723859513068	5.24304718005329	2.88300206734775e-07	0.422680538678454	2
ENSG00000075945.12	KIFAP3	1	170084466	1_83	0	0.0296494285017223	10.3012200269178	9.61200446473087e-07	1.29580814536827	1
ENSG00000120370.12	GORAB	1	170532605	1_83	0	0.0192502383870643	6.16815556031551	3.73680472770035e-07	0.732767636901928	1
ENSG00000116132.11	PRRX1	1	170662622	1_84	0	0.0115207048717684	6.67044035845148	2.41848016813172e-07	0.828423881540885	1
ENSG00000094963.13	FMO2	1	171185239	1_84	0	0.0211189008927118	12.4500900748354	8.27470994529679e-07	1.49677278557412	1
ENSG00000076258.9	FMO4	1	171314054	1_84	0	0.0119202231685505	6.99502691619909	2.62411431204991e-07	-0.748760109824467	2
ENSG00000034971.16	MYOC	1	171652996	1_84	0	0.0760628958885765	24.8096081834258	5.93884150724237e-06	-2.36807660271537	1
ENSG00000117533.14	VAMP4	1	171742012	1_84	0	0.0096039026373167	4.93867190678743	1.49268063188623e-07	0.204715850489265	2
ENSG00000010165.19	METTL13	1	171781437	1_84	0	0.00944997105592682	4.78496688832859	1.42304419765836e-07	0.118527275058308	2
ENSG00000197959.13	DNM3	1	171841015	1_84	0	0.00967896378588096	5.01273495838834	1.52690698246002e-07	-0.263528662248576	2
ENSG00000094975.13	SUCO	1	172532503	1_84	0	0.0129523796730969	7.78590291644201	3.17371207511564e-07	0.863157014601088	1
ENSG00000117560.7	FASLG	1	172658724	1_84	0	0.0390573714952692	18.346310694777	2.25507364934363e-06	1.77184598969553	1
ENSG00000076321.10	KLHL20	1	173714815	1_85	0	0.018045297951336	4.76225426091905	2.70449143231253e-07	0.422331220030591	1
ENSG00000117593.9	DARS2	1	173823772	1_85	0	0.0246505906094434	7.74350201019962	6.00722250347227e-07	-1.25281531943502	1
ENSG00000117601.13	SERPINC1	1	173916899	1_85	0	0.0180074293428995	4.74220067945648	2.68745141414939e-07	0.0595717553240933	1
ENSG00000120333.4	MRPS14	1	175023749	1_85	0	0.0192730419850885	5.39072298959577	3.2696875730427e-07	0.439028047841768	1
ENSG00000120332.15	TNN	1	175068086	1_85	0	0.0318617924239724	10.2031227206939	1.02308634416267e-06	1.02199919001653	1
ENSG00000235750.9	KIAA0040	1	175193132	1_86	0	0.00929509813747997	6.05154865142931	1.77022912689596e-07	-0.5853613317622	2
ENSG00000143207.19	RFWD2	1	176207223	1_86	0	0.232611314286113	26.5219555244457	1.94153556901853e-05	-3.7812330184064	2
ENSG00000120341.18	SEC16B	1	177978346	1_87	0	0.0188246799044951	5.66292881287479	3.35488529567874e-07	0.535851513683112	2
ENSG00000075391.16	RASAL2	1	178094621	1_87	0	0.0222972836978698	7.28061317615637	5.10891751113149e-07	0.840291798906131	1
ENSG00000116191.17	RALGPS2	1	178725006	1_87	0	0.0187104031331226	5.60486614695295	3.30032997591474e-07	0.727242162490934	1
ENSG00000116199.11	FAM20B	1	179013985	1_89	0	0.00962146273100051	6.22051125292402	1.88354567331262e-07	-0.583199555080675	1
ENSG00000143322.19	ABL2	1	179134699	1_89	0	0.0118994272363813	8.24285578695968	3.0868301471236e-07	0.96144835577378	1
ENSG00000143337.18	TOR1AIP1	1	179883961	1_89	0	0.0110806464208685	7.56420146178485	2.63777141607201e-07	1.08229175338258	1
ENSG00000135837.15	CEP350	1	179954679	1_89	0	0.0656693041607017	24.6398346942	5.09224368222849e-06	2.66316424658059	1
ENSG00000116260.16	QSOX1	1	180154450	1_89	0	0.0274629721219715	16.2282301708519	1.40258008639086e-06	-1.88879413817668	1
ENSG00000121454.5	LHX4	1	180281203	1_89	0	0.0082458443952238	4.75320918870901	1.23347694594065e-07	0.0308652953983955	1
ENSG00000230124.6	ACBD6	1	180502528	1_89	0	0.00963683252934577	6.23571593452927	1.89116581259816e-07	0.683682841829101	1
ENSG00000153029.14	MR1	1	181056895	1_89	0	0.0152942602746162	10.6342865205977	5.11853653709675e-07	-1.25494260394482	1
ENSG00000198216.10	CACNA1E	1	181412848	1_90	0	0.0295276471996261	10.8945597176253	1.01238919332974e-06	1.36104607153056	2
ENSG00000135828.11	RNASEL	1	182589381	1_90	0	0.0318768621684507	11.6291240167604	1.16662570234235e-06	1.30426119675513	1
ENSG00000143333.6	RGS16	1	182604092	1_90	0	0.0235514765210724	8.7284806354292	6.46942624640275e-07	-1.0774818671444	1
ENSG00000135862.5	LAMC1	1	183023054	1_91	0	0.0136476263148667	7.16789283536333	3.07863072949669e-07	0.916162757283219	2
ENSG00000058085.14	LAMC2	1	183186170	1_91	0	0.0118435246863599	5.70195514296378	2.12526817903813e-07	-0.582283830306378	1
ENSG00000157064.10	NMNAT2	1	183418808	1_91	0	0.0202549412045565	10.6763617681594	6.80555020212628e-07	-1.31053478631354	2
ENSG00000116698.21	SMG7	1	183468867	1_91	0	0.0140424986218664	7.47566580061507	3.30372006969766e-07	0.913713315943065	2
ENSG00000162704.15	ARPC5	1	183635461	1_91	0	0.0117285526466995	5.61226622455508	2.07153206197208e-07	0.422292162913672	1
ENSG00000143344.15	RGL1	1	183635770	1_91	0	0.0107862852716465	4.84008298697389	1.6429853231098e-07	-0.0990033848840975	2
ENSG00000198860.11	TSEN15	1	184051811	1_91	0	0.024031436130486	11.5423011623768	8.72933379855147e-07	-1.19336898892718	1
ENSG00000116667.12	C1orf21	1	184385111	1_91	0	0.460400579849792	21.7255739279331	3.14786496282971e-05	-4.03690875705547	1
ENSG00000116406.18	EDEM3	1	184759898	1_92	1	0.363033551471447	29.9344246992501	3.42000431460292e-05	4.78449381291261	1
ENSG00000135842.16	FAM129A	1	184972064	1_92	0	0.0237422519720232	12.8113458505944	9.57250581536491e-07	1.98076944397276	1
ENSG00000121486.11	TRMT1L	1	185156912	1_92	0	0.0147884362883114	6.75609811094144	3.144323170479e-07	-0.991379767451248	1
ENSG00000116668.12	SWT1	1	185156912	1_92	0	0.0147884362883114	6.75609811094144	3.144323170479e-07	0.991379767451248	1
ENSG00000116679.15	IVNS1ABP	1	185317057	1_92	0	0.0140940684746989	5.96129607096327	2.64414972029022e-07	-0.349980605872637	1
ENSG00000116690.12	PRG4	1	186288386	1_92	0	0.0129064551729217	5.27020624290692	2.14063963399769e-07	-0.260284248703741	1
ENSG00000047410.13	TPR	1	186376034	1_92	0	0.0200964627951908	9.52525470132124	6.02428062966378e-07	1.01036704184316	1
ENSG00000157181.15	C1orf27	1	186376034	1_92	0	0.0253935994056659	11.7753454057757	9.41037419190998e-07	1.2596999726873	2
ENSG00000262180.1	OCLM	1	186410133	1_92	0	0.0150294513931221	6.74199858005398	3.18889895804363e-07	0.62839869304739	1
ENSG00000073756.11	PTGS2	1	186680089	1_92	0	0.0154171080763271	6.94967382228096	3.37191262465073e-07	-0.882830676168725	1
ENSG00000090104.11	RGS1	1	192575980	1_96	0	0.0120753256381216	9.23493713190091	3.50947189068538e-07	1.0087947446846	1
ENSG00000127074.14	RGS13	1	192615930	1_96	0	0.00994518243261078	7.40389632221523	2.31729890533452e-07	0.735802242936528	1
ENSG00000116741.7	RGS2	1	192808677	1_96	0	0.00752103684283256	4.79379237270077	1.13466043077262e-07	0.0799650582845494	1
ENSG00000116747.12	TROVE2	1	193058991	1_96	0	0.0257415203878554	14.0351929510679	1.13700285597474e-06	2.7689248547101	1
ENSG00000116750.13	UCHL5	1	193058704	1_96	0	0.0104393961471151	8.0210335631974	2.63520669686373e-07	-1.0362985894699	1
ENSG00000023572.8	GLRX2	1	193106302	1_96	0	0.0100242456580952	7.6279545037065	2.40640526362934e-07	-0.980699311252608	1
ENSG00000134371.10	CDC73	1	193121735	1_96	0	0.0203406603074416	12.3288223425943	7.89215516599341e-07	2.60579432284138	1
ENSG00000177888.7	ZBTB41	1	197200897	1_98	0	0.0119770610616247	6.96952427571795	2.62701391078474e-07	0.542818283013607	1
ENSG00000213047.12	DENND1B	1	197773818	1_99	0	0.0364947892040569	15.3168564470365	1.75917674459927e-06	-1.85359572924736	1
ENSG00000203724.10	C1orf53	1	197902363	1_99	0	0.0227175409774727	10.7714426495976	7.70094758142244e-07	-1.22111961446514	2
ENSG00000151414.14	NEK7	1	198156916	1_99	0	0.0241113881423131	11.3411124880256	8.60571275780697e-07	-1.60911809841698	1
ENSG00000081237.18	PTPRC	1	198638643	1_99	0	0.0123365140653515	4.94559904327355	1.92008447286055e-07	-0.23525392193755	1
ENSG00000170128.4	GPR25	1	200872878	1_101	0	0.0150950157703117	5.40452563189634	2.56743895102907e-07	-0.671154037242301	1
ENSG00000118193.11	KIF14	1	200620641	1_101	0	0.0150433790496327	5.37184464336209	2.54318419802221e-07	0.30102576979234	1
ENSG00000118197.13	DDX59	1	200669007	1_101	0	0.026753751241723	10.8727980648818	9.15450740916983e-07	1.43037465931503	1
ENSG00000118200.14	CAMSAP2	1	200740002	1_101	0	0.0322181098379645	12.6551118588816	1.28314288374395e-06	-1.75073925867873	2
ENSG00000116857.16	TMEM9	1	201171082	1_101	0	0.0140935884714747	4.75018574489436	2.10688655537323e-07	-0.0470359096338584	1
ENSG00000159166.13	LAD1	1	201400120	1_101	0	0.09403585005095	23.0525104692274	6.82214045388012e-06	2.28054681204856	1
ENSG00000174307.6	PHLDA3	1	201469408	1_101	0	0.0369136284897217	13.962757032147	1.62205991357126e-06	1.50693178317276	1
ENSG00000159176.13	CSRP1	1	201509697	1_101	0	0.0198930439771884	8.03844735404166	5.03248383095931e-07	0.921410723728207	1
ENSG00000134369.15	NAV1	1	201600789	1_101	0	0.0150076534408611	5.34917875858845	2.52643935252148e-07	0.388795838722857	1
ENSG00000198700.9	IPO9	1	201828710	1_102	0	0.0120063618076168	5.42091799563582	2.04829845682586e-07	0.17625264167432	2
ENSG00000198892.6	SHISA4	1	201887834	1_102	0	0.0189899807621552	9.79231141606693	5.85219400568187e-07	1.07987850322758	2
ENSG00000134375.10	TIMM17A	1	201956727	1_102	0	0.0141415750606126	6.98018251753902	3.10651557521082e-07	0.607774461187869	1
ENSG00000163435.15	ELF3	1	202007718	1_102	0	0.0972001498378972	25.5767485907469	7.82386309971495e-06	-2.39499131259308	1
ENSG00000143862.7	ARL8A	1	202144070	1_102	0	0.0445190773939602	17.9654212715209	2.51705401034114e-06	-1.96586860151935	1
ENSG00000143851.15	PTPN7	1	202160698	1_102	0	0.0123875881040137	5.71859591425435	2.22938533327916e-07	-0.524550193264381	2
ENSG00000133067.17	LGR6	1	202194236	1_102	0	0.0134198244451933	6.4810071585124	2.73714818051944e-07	0.859282147981557	1
ENSG00000077157.21	PPP1R12B	1	202348568	1_102	0	0.0176780741069493	9.10891235064712	5.06769474399836e-07	-1.0248171326323	2
ENSG00000117139.16	KDM5B	1	202808933	1_102	0	0.0175607520412223	9.04536794063244	4.99894457747402e-07	-1.01789637869494	2
ENSG00000183155.4	RABIF	1	202889900	1_102	0	0.0215351743872294	10.9940192266383	7.45098791084325e-07	-1.28919608647526	1
ENSG00000117153.15	KLHL12	1	202928138	1_102	0	0.0188107734148882	9.70179178659149	5.74338031986996e-07	1.15535727184876	1
ENSG00000159346.12	ADIPOR1	1	202958751	1_102	0	0.017990252472685	9.27599882334891	5.25178473814259e-07	1.0095782646322	1
ENSG00000159348.12	CYB5R1	1	203171543	1_102	0	0.011488200933263	5.00088958543906	1.80804094999862e-07	0.263667800154623	1
ENSG00000163485.16	ADORA1	1	203090600	1_102	0	0.0126096312934666	5.88780300357126	2.33649379720157e-07	-0.691333858326781	1
ENSG00000133055.8	MYBPH	1	203175705	1_102	0	0.0168117090898925	8.62941192314357	4.56564395314424e-07	-0.953380816143879	1
ENSG00000133048.12	CHI3L1	1	203186575	1_102	0	0.0222098544277474	11.2889471517973	7.89056543376171e-07	-1.29197774449845	1
ENSG00000133063.15	CHIT1	1	203274047	1_102	0	0.0244262337223025	12.198889251894	9.37747188136882e-07	1.51051780400411	2
ENSG00000174567.7	GOLT1A	1	204214495	1_103	0	0.0415713444933022	16.6040761279358	2.17228978614725e-06	2.31796116504829	1
ENSG00000188783.5	PRELP	1	203475432	1_103	0	0.0117634760880831	4.86509119294829	1.80109090411422e-07	0.218754265999944	1
ENSG00000058668.14	ATP2B4	1	203626383	1_103	0	0.0116723894599921	4.79239336997016	1.76043989563548e-07	0.237149535907141	2
ENSG00000122188.12	LAX1	1	203764731	1_103	0	0.0117246989350682	4.82592517422741	1.78070204469442e-07	0.172560968694218	2
ENSG00000257315.2	ZBED6	1	203795675	1_103	0	0.0118296627946671	4.96072627234006	1.84682864789834e-07	0.334885410148108	2
ENSG00000182004.12	SNRPE	1	203861428	1_103	0	0.0126195742923192	5.52001991062887	2.19227142246084e-07	-0.376364455651898	2
ENSG00000143842.14	SOX13	1	204072756	1_103	0	0.0208467678316076	10.8227542851447	7.10044392457523e-07	1.56820232540189	1
ENSG00000158615.8	PPP1R15B	1	204412128	1_103	0	0.02010209674011	10.0132249085798	6.33467449010084e-07	1.24788266276114	1
ENSG00000133056.13	PIK3C2B	1	204495053	1_103	0	0.0134732610011259	6.09570473451682	2.5846730764662e-07	-0.63392414947392	1
ENSG00000174529.7	TMEM81	1	205084022	1_104	0	0.0157098819223578	4.9074568430002	2.42626583906418e-07	-0.574538387807778	2
ENSG00000133059.16	DSTYK	1	205211346	1_104	0	0.0161367805842207	5.16316329324396	2.62205458258842e-07	-0.333491284977357	1
ENSG00000133069.15	TMCC2	1	205210002	1_104	0	0.0155266199457698	4.79555915108843	2.34328519440852e-07	0.432875772990729	3
ENSG00000163545.8	NUAK2	1	205321666	1_104	0	0.0296744501098309	10.9882018263769	1.02616756010491e-06	1.5569555248869	2
ENSG00000117266.15	CDK18	1	205504852	1_104	0	0.0158430090674264	4.98793050559886	2.48694991181529e-07	0.250331651898309	2
ENSG00000158711.13	ELK4	1	205631216	1_104	0	0.016285776286163	5.25083031718029	2.69119658170158e-07	0.410581239625616	1
ENSG00000158715.5	SLC45A3	1	205680319	1_104	0	0.0226815189210845	8.41452866948881	6.00635369590999e-07	-0.986514120225872	1
ENSG00000069275.12	NUCKS1	1	205750729	1_104	0	0.0231154789799237	8.59579754120299	6.25313850901507e-07	1.0067139942261	1
ENSG00000162877.12	PM20D1	1	205828905	1_104	0	0.0155329499766996	4.79944526128349	2.34614019522726e-07	0.0701415433908403	2
ENSG00000174502.18	SLC26A9	1	205943691	1_104	0	0.043954359536333	14.7668463363374	2.04267223413444e-06	1.63334765929704	2
ENSG00000117322.17	CR2	1	207454573	1_105	0	0.0121716084786321	8.08462439668013	3.09682593620184e-07	-1.36227063801388	1
ENSG00000162897.14	FCAMR	1	206970205	1_105	0	0.00933651694850801	5.07024175344316	1.48978134229797e-07	0.310564946965271	1
ENSG00000263528.7	IKBKE	1	206470936	1_105	0	0.0117471929817804	7.24356851372854	2.67790797936509e-07	-0.755269476116528	1
ENSG00000266094.7	RASSF5	1	206556265	1_105	0	0.0102080947637287	5.92876001551604	1.90466033692081e-07	-0.513101409363538	1
ENSG00000143486.15	EIF2D	1	206612602	1_105	0	0.011491237622131	7.18388834134304	2.59797730260609e-07	0.8925097795081	1
ENSG00000162892.15	IL24	1	206898250	1_105	0	0.0260204125083702	14.4860114099796	1.18623838720717e-06	1.67595734171138	1
ENSG00000162894.11	FCMR	1	206923405	1_105	0	0.0258992249072733	14.5050711638166	1.18226710086322e-06	1.69448670432308	1
ENSG00000162896.5	PIGR	1	206945992	1_105	0	0.0154729740569978	9.56906391470754	4.65963851602257e-07	1.15026636291268	2
ENSG00000123843.12	C4BPB	1	207087851	1_105	0	0.00909918728328862	5.1125296377491	1.46402137078503e-07	0.501939131195114	2
ENSG00000196352.14	CD55	1	207321334	1_105	0	0.224761957576645	19.5973166910441	1.38620796676943e-05	-3.62023995826702	1
ENSG00000197721.16	CR1L	1	207644386	1_105	0	0.00898809704811388	4.80272994392612	1.35851642565917e-07	0.235513946466209	1
ENSG00000117335.19	CD46	1	207749736	1_105	0	0.0104415857097439	6.12829885139232	2.01379550569743e-07	-0.957667478564133	2
ENSG00000174059.16	CD34	1	207911570	1_105	0	0.025830595838242	15.0057376546954	1.21983403706366e-06	1.83952656612148	1
ENSG00000123689.5	G0S2	1	209674898	1_106	0	0.00475155028545193	7.73190556692779	1.15619435486644e-07	0.952777983416613	1
ENSG00000117597.17	DIEXF	1	209827703	1_106	0	0.00814258546452617	12.5524843151317	3.21662910075354e-07	1.78155254564365	2
ENSG00000054392.12	HHAT	1	210527081	1_106	0	0.00847673298442775	13.7558815834721	3.66966065410664e-07	-1.9247031890167	1
ENSG00000117625.13	RCOR3	1	211258687	1_107	0	0.00945497828608166	6.12833361578025	1.82352578620778e-07	-0.547262981386099	1
ENSG00000082512.14	TRAF5	1	211326278	1_107	0	0.0122065774371302	8.55942366657602	3.28811809775062e-07	0.984131994359837	2
ENSG00000117650.12	NEK2	1	211675781	1_107	0	0.0164378980699859	11.3959152490719	5.89528041435959e-07	-1.16841974241852	1
ENSG00000143493.12	INTS7	1	212035474	1_107	0	0.0114569152398752	7.95593992092487	2.86858794311246e-07	-0.969741451723401	1
ENSG00000066027.11	PPP2R5A	1	212285049	1_107	0	0.0109768181386162	7.54844702514783	2.60761249973332e-07	0.778419523985471	1
ENSG00000065600.12	TMEM206	1	212414848	1_107	0	0.00833308765772422	4.92716654694061	1.29214772244763e-07	0.205230914861913	2
ENSG00000162772.16	ATF3	1	212565261	1_107	0	0.00860533588352408	5.23285266557338	1.41714832279856e-07	-0.367558957097375	1
ENSG00000185523.6	SPATA45	1	212847437	1_108	0	0.016497974826912	6.46640726450502	3.35739673679528e-07	-0.728908633035374	2
ENSG00000117697.14	NSL1	1	212792127	1_108	0	0.0140743430999697	4.9515087434369	2.19318192430719e-07	0.429522288387432	1
ENSG00000162769.12	FLVCR1	1	212858066	1_108	0	0.0331855595174121	13.1535918830096	1.37373347401249e-06	-1.68775830844722	2
ENSG00000143494.15	VASH2	1	212950961	1_108	0	0.0195237320894752	8.07379126272378	4.9607727222872e-07	-0.904257860218456	1
ENSG00000174606.13	ANGEL2	1	213019116	1_108	0	0.0339991611684659	13.3863487234108	1.43231754031273e-06	-1.62801094281735	1
ENSG00000143499.13	SMYD2	1	214243158	1_108	0	0.0282529069922781	11.6095996529412	1.032260614224e-06	-1.25292364686888	1
ENSG00000152104.11	PTPN14	1	214552234	1_109	0	0.0164494053304689	7.49405653850518	3.87950343886536e-07	-0.796297605579922	2
ENSG00000117724.12	CENPF	1	214602949	1_109	0	0.0134439518150411	5.57060771993923	2.35688557083023e-07	-0.462170017853049	2
ENSG00000136636.12	KCTD3	1	215567710	1_109	0	0.0209262179143737	9.79232635533419	6.44889931205864e-07	1.45830760169193	1
ENSG00000092978.10	GPATCH2	1	217631425	1_110	0	0.00609098309115186	4.79805349963051	9.19732331825608e-08	-0.302805566898114	1
ENSG00000067533.5	RRP15	1	218284885	1_110	0	0.00651622116998007	5.97951404197429	1.22622645148467e-07	0.856783315135455	1
ENSG00000215817.5	ZC3H11B	1	219613461	1_112	0	0.0169525416732829	11.7549009056665	6.27137494629878e-07	-1.42618790038382	1
ENSG00000136628.17	EPRS	1	220043811	1_112	0	0.0167631456287121	11.6478349350299	6.14482754820102e-07	-1.37795635425085	1
ENSG00000162813.17	BPNT1	1	220090248	1_112	0	0.0116400325768431	8.1719090086995	2.99355120867903e-07	1.00507633314801	2
ENSG00000067704.9	IARS2	1	220093626	1_112	0	0.0105467180825852	7.23302085776656	2.40074497480197e-07	0.926571176052471	1
ENSG00000118873.15	RAB3GAP2	1	220272146	1_112	0	0.0111429393348761	7.75641270450741	2.72000466469622e-07	-1.00410239579912	1
ENSG00000116141.15	MARK1	1	220528008	1_112	0	0.00811986703118151	4.74569127885571	1.2127111588004e-07	-0.00366340563730175	1
ENSG00000162817.6	C1orf115	1	220688896	1_112	0	0.00893013439075618	5.65018736994676	1.58792438636737e-07	-0.465340398170905	2
ENSG00000117791.15	MARC2	1	220695166	1_112	0	0.00904517103100777	5.77191949206275	1.64303199905949e-07	-0.496685480430087	1
ENSG00000186205.12	MARC1	1	220787573	1_112	0	0.0104372618865417	7.13365431963645	2.3431905921595e-07	-0.714234218882712	1
ENSG00000136630.12	HLX	1	220880203	1_112	0	0.0162968677716434	11.3786756018456	5.83585955486643e-07	-1.24111710652451	1
ENSG00000143507.17	DUSP10	1	221742291	1_113	0	0.0112818436789385	4.93454232162748	1.75200737361945e-07	-0.219923684217323	1
ENSG00000143512.12	HHIPL2	1	222547946	1_114	0	0.00791840473373706	4.82106400397774	1.20140536486548e-07	0.0165997425587118	1
ENSG00000143498.17	TAF1A	1	222589893	1_114	0	0.00969854709924034	6.74951692865342	2.06010019794134e-07	-0.802690615307033	1
ENSG00000154305.16	MIA3	1	222618304	1_114	0	0.00801995171052483	4.94220935868072	1.24738887315103e-07	0.317458133630461	2
ENSG00000186063.12	AIDA	1	222712777	1_114	0	0.00915348071656086	6.1993092955866	1.78582356455461e-07	-0.709742844247095	1
ENSG00000197520.10	FAM177B	1	222736869	1_114	0	0.0158865218331643	11.4496067922733	5.72437886813686e-07	1.12172857913412	2
ENSG00000154309.8	DISP1	1	222872138	1_114	0	0.0646389742294691	24.9387508055775	5.0731549268833e-06	-2.62532430094945	1
ENSG00000203697.11	CAPN8	1	223665771	1_114	0	0.0738562801040588	26.2390375192028	6.09879877099627e-06	-2.62325943582781	1
ENSG00000162909.17	CAPN2	1	223701253	1_114	0	0.035764067145921	19.2161225686886	2.16282626758696e-06	2.22653405044971	1
ENSG00000143514.16	TP53BP2	1	223846177	1_114	0	0.0102424995582607	7.2686641458719	2.34298511751979e-07	-1.03485942475306	1
ENSG00000143753.12	DEGS1	1	224176179	1_114	0	0.00796000065533142	4.87087486416536	1.22019446209312e-07	0.0952923208407103	1
ENSG00000143748.17	NVL	1	224336303	1_114	0	0.0102547390189054	7.28005903253132	2.34946233315186e-07	-0.872061592662444	1
ENSG00000143771.11	CNIH4	1	224356827	1_114	0	0.0125744639079465	9.22138927142802	3.64917598439978e-07	1.18865654352536	2
ENSG00000162923.14	WDR26	1	224436689	1_114	0	0.0105186664839944	7.52187296869178	2.48997882300905e-07	-0.941212550090214	2
ENSG00000185155.11	MIXL1	1	226114034	1_115	0	0.0832971585963714	23.7168876752944	6.21722890695734e-06	-2.53905492662207	2
ENSG00000243709.1	LEFTY1	1	225911608	1_115	0	0.0296048683185058	13.7009103166507	1.27650209208413e-06	-1.48645889135883	1
ENSG00000143811.18	PYCR2	1	225924245	1_115	0	0.0115885636917706	4.74355968774149	1.72998746096376e-07	-0.0243781216289383	1
ENSG00000143751.9	SDE2	1	225999428	1_115	0	0.0124701912908587	5.44174797917073	2.13560295879526e-07	-0.466387572312715	1
ENSG00000163041.9	H3F3A	1	226062051	1_115	0	0.0263614104355459	12.5886889935798	1.0443789768349e-06	1.72554210062188	2
ENSG00000183814.15	LIN9	1	226309688	1_115	0	0.0126753093159899	5.59714143135458	2.23271772905335e-07	-0.499598273088222	1
ENSG00000203685.9	STUM	1	226596487	1_115	0	0.0129411893247978	5.79487663162944	2.3600834483205e-07	0.508998769159259	1
ENSG00000143772.9	ITPKB	1	226738931	1_116	0	0.0292554602396008	18.2056895827011	1.67618921467936e-06	-1.76774902092188	2
ENSG00000143801.16	PSEN2	1	226870643	1_116	0	0.00846018584463448	6.36890549306319	1.69571820018719e-07	-0.895231606524239	1
ENSG00000163050.16	COQ8A	1	226897454	1_116	0	0.0554405405478869	24.3663923848077	4.25135785864428e-06	-2.60392727388948	1
ENSG00000143776.18	CDC42BPA	1	227318982	1_116	0	0.0149430352804842	11.7844123521595	5.5418622436883e-07	1.79503002309425	1
ENSG00000181450.17	ZNF678	1	227563411	1_116	0	0.00724108495222664	4.88964537523465	1.11426882268472e-07	-0.287766444583618	1
ENSG00000143740.14	SNAP47	1	227730861	1_116	0	0.00874066546927943	6.67905490877933	1.83725097429423e-07	-0.916070761698098	1
ENSG00000143816.7	WNT9A	1	227947502	1_116	0	0.0465932581420238	22.6813670714863	3.32583945749152e-06	-1.6581846447503	1
ENSG00000143761.15	ARF1	1	228083263	1_116	0	0.120977762121648	32.024007198236	1.21924278687605e-05	3.49903672040991	1
ENSG00000162910.18	MRPL55	1	228109044	1_116	0	0.0268253897886293	17.3735431041585	1.46670715641221e-06	-2.46372902021209	1
ENSG00000143774.16	GUK1	1	228140298	1_116	0	0.00923191224105446	7.19917106392098	2.09162167810499e-07	-1.22046000470987	1
ENSG00000181873.12	IBA57	1	228165950	1_116	0	0.00723332304661872	4.87955989049409	1.11077855867329e-07	0.525118978434718	1
ENSG00000162931.11	TRIM17	1	228416547	1_116	0	0.0347192232359536	19.8500065802085	2.16890050068105e-06	2.49467757855231	1
ENSG00000181218.5	HIST3H2A	1	228457362	1_116	0	0.00724824091435161	4.89896224159206	1.1174952497017e-07	0.540694967487954	1
ENSG00000168159.11	RNF187	1	228486817	1_116	0	0.00736035564275916	5.04492324260288	1.16859045853015e-07	-0.000669444175305815	1
ENSG00000168118.11	RAB4A	1	229271486	1_117	0	0.0122514689110748	5.18466014834148	1.99902133794993e-07	0.41392640614695	1
ENSG00000154429.10	CCSAP	1	229333259	1_117	0	0.0312706591986046	14.1375552057257	1.39129852256685e-06	1.45546459719452	1
ENSG00000143632.14	ACTA1	1	229434388	1_117	0	0.0897114919305376	24.357510642102	6.87685637133417e-06	2.46919277642699	1
ENSG00000135744.7	AGT	1	230713948	1_118	0	0.019562274251351	14.2578035391326	8.77770423202839e-07	-1.54411936489759	1
ENSG00000143643.12	TTC13	1	230978849	1_118	0	0.00766856171306807	6.93312060202859	1.67321459999874e-07	-1.26938370573417	1
ENSG00000173409.13	ARV1	1	230978719	1_118	0	0.0143288380382173	12.0531678571153	5.43527036865159e-07	1.43931551689801	3
ENSG00000182118.7	FAM89A	1	231039898	1_118	0	0.0162065491140261	13.199455933468	6.73217743487643e-07	1.67477788049261	1
ENSG00000116903.7	EXOC8	1	231337950	1_118	0	0.0386910880096949	21.8875097287498	2.66511693079587e-06	-2.28623877932473	1
ENSG00000010072.15	SPRTN	1	231334904	1_118	0	0.00751659726248966	6.74676297265066	1.59597361766941e-07	0.922721239548376	1
ENSG00000135766.8	EGLN1	1	231426482	1_118	0	0.0277494684804062	19.412197192104	1.69526789314287e-06	2.02273278225596	1
ENSG00000116918.13	TSNAX	1	231528861	1_118	0	0.00679897985907652	6.05957420876084	1.29656662071743e-07	-0.599584923593432	1
ENSG00000162946.21	DISC1	1	231626594	1_118	0	0.0109853242643945	9.86465851786528	3.41038893534846e-07	-1.17828706476257	1
ENSG00000116991.10	SIPA1L2	1	232561778	1_119	0	0.0116207883875827	5.39151630670012	1.97176652656972e-07	-0.260003096758519	1
ENSG00000212916.4	MAP10	1	232805207	1_119	0	0.0110532525414062	4.91488905498036	1.70967194552047e-07	-0.254223093654521	2
ENSG00000135778.11	NTPCR	1	232950261	1_119	0	0.0181021699051223	9.61664086388937	5.47851692928075e-07	-1.13683988033873	2
ENSG00000135750.14	KCNK1	1	233388543	1_120	0	0.0428166708260543	13.4825785781666	1.81674858182044e-06	1.67247144228208	2
ENSG00000059588.9	TARBP1	1	234474793	1_121	0	0.0168997181143394	5.9148885230562	3.14582817894947e-07	-0.595224508997621	2
ENSG00000173726.10	TOMM20	1	235129054	1_121	0	0.0154740150686348	5.09795368500241	2.48260642323715e-07	-0.0607487536019614	1
ENSG00000116957.12	TBCE	1	235413634	1_121	0	0.0148983705324107	4.74635218566182	2.22539806074218e-07	0.202392455597209	1
ENSG00000162885.12	B3GALNT2	1	235504861	1_121	0	0.0148900184885613	4.74328523433141	2.22271332023246e-07	0.211666273862806	1
ENSG00000168243.10	GNG4	1	235651207	1_121	0	0.015915443345654	5.41392126909342	2.71168757076504e-07	-0.500256321211834	1
ENSG00000143669.13	LYST	1	235883940	1_122	0	0.029001355936578	14.3179297978379	1.30679512560671e-06	-1.59815579111486	1
ENSG00000077585.13	GPR137B	1	236142585	1_122	0	0.0106143867187645	4.74779023178199	1.58597158744521e-07	0.0744130170316295	1
ENSG00000086619.13	ERO1B	1	236282016	1_122	0	0.0115376311148595	5.53309947562983	2.0090655246398e-07	0.382025939073396	1
ENSG00000116977.18	LGALS8	1	236524587	1_122	0	0.0141431250993115	8.36571060667607	3.72355003099431e-07	1.36242300847762	1
ENSG00000077522.12	ACTN2	1	236686652	1_122	0	0.0151803612858178	8.45768872384512	4.04057133729099e-07	1.09552317920965	1
ENSG00000116984.12	MTR	1	236795503	1_122	0	0.0106912104812424	4.81265496339075	1.6192748852007e-07	-0.0924822562752992	1
ENSG00000117009.11	KMO	1	241532545	1_127	0	0.0155958018216857	9.67678616498285	4.74949927616655e-07	1.09046671220483	1
ENSG00000203668.2	CHML	1	241640356	1_127	0	0.00941308681422626	4.89678834010586	1.45061568875002e-07	0.19803986799887	1
ENSG00000054282.15	SDCCAG8	1	243257086	1_128	0	0.0414219048071225	15.8150087115641	2.06161931989596e-06	-1.83245316305221	1
ENSG00000173728.10	C1orf100	1	244353032	1_129	0	0.013096217020477	4.73822950473982	1.95285918940123e-07	0.00299552519405153	1
ENSG00000179397.17	C1orf101	1	244454264	1_129	0	0.116755204986506	25.8846350082209	9.51102383096899e-06	-2.58259596959651	1
ENSG00000121644.18	DESI2	1	244649133	1_129	0	0.0132295962031278	4.83476335064143	2.01293978570427e-07	0.101839277595642	1
ENSG00000203666.12	EFCAB2	1	244961739	1_129	0	0.0195445860699333	8.5570278118739	5.26330326516684e-07	-1.04464290848401	2
ENSG00000197472.14	ZNF695	1	247008034	1_130	0	0.0129353512918389	8.54696781364904	3.47935922599214e-07	0.994088481613288	1
ENSG00000185420.18	SMYD3	1	246507807	1_130	0	0.0096445740749328	5.75246714348885	1.74600777579496e-07	-0.550690392800243	1
ENSG00000143653.9	SCCPDH	1	246724292	1_130	0	0.015195362404668	10.0815454583958	4.8211112004714e-07	-1.14785558554966	1
ENSG00000153207.14	AHCTF1	1	246932175	1_130	0	0.0243390203391691	14.5809011416618	1.11685407406459e-06	1.66601277707197	1
ENSG00000277462.1	ZNF670	1	247078730	1_130	0	0.0104979293774771	6.55913914325491	2.16700276008912e-07	0.695408968021011	1
ENSG00000188295.14	ZNF669	1	247104384	1_130	0	0.0087651571027374	4.84307463086456	1.33594887868634e-07	-0.144938230856216	1
ENSG00000196418.12	ZNF124	1	247123343	1_130	0	0.0151183820258355	10.0331190577438	4.77364649463615e-07	-1.1985357609389	1
ENSG00000189181.4	OR14I1	1	248682055	1_131	0	0.0164038146185753	8.6099094200055	4.44480189103821e-07	0.182791927419325	1
ENSG00000188558.5	OR2G6	1	248358745	1_131	0	0.0102458628121863	5.04268504349395	1.62599555507414e-07	-0.309474642541611	1
ENSG00000162714.12	ZNF496	1	247330860	1_131	0	0.00989732847520963	4.73830354325188	1.4758758845778e-07	0.16575045463655	1
ENSG00000175137.10	SH3BP5L	1	248826485	1_131	0	0.0204056854399847	12.4555113390447	7.99874262412775e-07	1.72734362420597	2
ENSG00000171163.15	ZNF692	1	248859244	1_131	0	0.0108449643929762	5.44155330972135	1.85720563349037e-07	-0.0606140200524659	1
ENSG00000184731.5	FAM110C	2	47011	2_1	0	0.0386007335985367	20.2748820726799	2.46299124992688e-06	2.22855466788631	2
ENSG00000143727.15	ACP1	2	264429	2_1	0	0.0929712337031356	28.8590789717743	8.44384075587428e-06	3.34708426075426	1
ENSG00000035115.21	SH3YL1	2	266895	2_1	0	0.0398937441282485	20.807038015435	2.61230590536863e-06	2.90363390699826	2
ENSG00000151353.14	TMEM18	2	677295	2_1	0	0.00717429638193678	5.13641883291788	1.15970817201718e-07	-0.683187698377952	1
ENSG00000130508.10	PXDN	2	1744782	2_1	0	0.0128730553007538	10.4936635193809	4.25126074864496e-07	1.20371863881822	1
ENSG00000032389.12	TSSC1	2	3378347	2_2	0	0.00746886470491104	5.93352463865061	1.39468559795746e-07	0.59477597383128	1
ENSG00000171853.15	TRAPPC12	2	3379591	2_2	0	0.00791430158817186	6.48414554762417	1.61500668458932e-07	0.7364138133848	2
ENSG00000182551.13	ADI1	2	3519673	2_2	0	0.0184740051311106	14.5575051744788	8.46363618678256e-07	1.60354335060931	1
ENSG00000118004.17	COLEC11	2	3577209	2_2	0	0.124331006589245	33.0506884105038	1.29320963970412e-05	2.92236487736836	2
ENSG00000151692.14	RNF144A	2	6916540	2_5	0	0.0148049462953913	7.98642666714041	3.72107409817326e-07	-0.833366744101124	1
ENSG00000134313.15	KIDINS220	2	8837975	2_6	0	0.0105938824246685	5.5236655028841	1.84158383185582e-07	0.443564960386815	1
ENSG00000143797.11	MBOAT2	2	9003515	2_6	0	0.0277361861280642	14.7101190714271	1.28402034445228e-06	-1.79075801491337	2
ENSG00000119203.13	CPSF3	2	9424405	2_6	0	0.00998936494461844	4.96457379296526	1.56073375669287e-07	-0.176416101430499	1
ENSG00000134330.18	IAH1	2	9474089	2_6	0	0.0100600764581985	5.03168661646081	1.59302957870837e-07	0.208642843820827	1
ENSG00000151694.12	ADAM17	2	9555777	2_6	0	0.00983318752209061	4.81465206121308	1.48993802034052e-07	0.215126899280322	1
ENSG00000134308.13	YWHAQ	2	9631491	2_6	0	0.0209495009686017	12.0246620661484	7.92785203654034e-07	1.29644980735983	1
ENSG00000115750.16	TAF1B	2	9841283	2_6	0	0.0108218655995822	5.72630547082269	1.95022905100787e-07	0.451759727613731	2
ENSG00000134317.17	GRHL1	2	9952004	2_6	0	0.00980519376424926	4.78752708528953	1.47732619330851e-07	0.0228829082144908	1
ENSG00000205795.4	CYS1	2	10080534	2_6	0	0.0387940429096749	17.9327460112634	2.18937831860261e-06	-1.87054247570695	1
ENSG00000115756.12	HPCAL1	2	10303214	2_7	0	0.0355377292456219	18.1096742626846	2.02539291613542e-06	1.8216988581238	2
ENSG00000115761.15	NOL10	2	10689644	2_7	0	0.00930349877356851	5.30836028409884	1.55423136743435e-07	-0.379592078151748	2
ENSG00000143882.10	ATP6V1C2	2	10722013	2_7	0	0.00920466805590514	5.20677936123762	1.50829495963954e-07	0.31236637222922	1
ENSG00000134318.13	ROCK2	2	11347918	2_7	0	0.0090695797571636	5.06615900157869	1.44602217839241e-07	0.280953937349226	2
ENSG00000169016.16	E2F6	2	11466058	2_7	0	0.030400039750875	16.609949753583	1.58910079108039e-06	1.79911135007462	2
ENSG00000151779.12	NBAS	2	15560914	2_9	0	0.0188656082236091	12.2783339853966	7.28986066602205e-07	1.99685881815324	1
ENSG00000079785.14	DDX1	2	15591459	2_9	0	0.0167626578796789	11.1504613751329	5.88226644611639e-07	1.11627695662954	2
ENSG00000197872.11	FAM49A	2	16666179	2_10	0	0.00683333178769452	4.99123129113345	1.07336931844879e-07	-0.283399523834993	1
ENSG00000163032.11	VSNL1	2	17538936	2_10	0	0.0135525223126152	11.5051758701629	4.90707127812536e-07	1.39570989896954	3
ENSG00000178295.14	GEN1	2	17753771	2_10	0	0.0097868547192943	8.40680292458605	2.58930363981766e-07	0.929729328464233	3
ENSG00000240857.1	RDH14	2	18560992	2_11	0	0.0236530773567706	9.61178444548686	7.15485189881811e-07	1.09997999919989	1
ENSG00000185013.16	NT5C1B	2	18589274	2_11	0	0.043461619742617	15.4541738516903	2.11378433435443e-06	1.82859385758652	1
ENSG00000173960.13	UBXN2A	2	23927293	2_14	0	0.0103665405323609	6.36888997072356	2.07781352957485e-07	-0.125272974127253	1
ENSG00000163026.11	WDCP	2	24049787	2_14	0	0.00989985127879689	12.1533494543067	3.78646223609722e-07	-2.60578987444758	1
ENSG00000119782.13	FKBP1B	2	24049787	2_14	0	0.00989985127879689	12.1533494543067	3.78646223609722e-07	-2.60578987444758	1
ENSG00000219626.8	FAM228B	2	24077362	2_14	0	0.00994255655767506	12.1887842672924	3.81388360010746e-07	2.6098828648972	1
ENSG00000115129.13	TP53I3	2	24084905	2_14	0	0.00989087505447883	6.75668968942337	2.10318590796566e-07	-1.18279484533421	1
ENSG00000176732.6	PFN4	2	24123648	2_14	0	0.0102212708150689	12.5679498204183	4.04276322893471e-07	2.65399675592701	1
ENSG00000198399.14	ITSN2	2	24360992	2_14	0	0.0202178707738804	12.202634850232	7.76422309405515e-07	-1.77231759103117	2
ENSG00000084676.15	NCOA1	2	24492449	2_15	0	0.00889345985666945	6.21879975685563	1.74054916678504e-07	0.977569577514314	1
ENSG00000138031.14	ADCY3	2	24939798	2_15	0	0.0429795861934079	38.7279901079123	5.23836989916874e-06	-5.44554762857613	1
ENSG00000115137.11	DNAJC27	2	24971717	2_15	0	0.0439827202373393	31.4943364771714	4.35936790830661e-06	-4.29567690891374	2
ENSG00000084710.13	EFR3B	2	25041751	2_15	1	0.26375160417034	35.4643859553387	2.94372020073285e-05	-5.98864773229303	1
ENSG00000119772.16	DNMT3A	2	25343038	2_15	0	0.0130258363590303	9.731518201902	3.98928616548966e-07	-1.30610579656676	1
ENSG00000138101.18	DTNB	2	25673259	2_15	0	0.00931210932801751	6.36047766875125	1.86400370820904e-07	0.770814984362745	1
ENSG00000143970.16	ASXL2	2	25878778	2_15	0	0.00832498039410023	4.8876613131105	1.28054043708803e-07	0.351114442427954	1
ENSG00000084731.14	KIF3C	2	25983137	2_15	0	0.00906042794877115	5.68968456033216	1.62235493526833e-07	-0.682015447386116	1
ENSG00000157833.12	GAREM2	2	26173526	2_15	0	0.0082789581205468	4.76662828348045	1.24192664561732e-07	-0.220163667203891	2
ENSG00000138029.13	HADHB	2	26241540	2_15	0	0.00836230806977523	4.81636867876513	1.26752011522909e-07	0.166405984746035	2
ENSG00000084754.10	HADHA	2	26244798	2_15	0	0.0137723104820353	9.25083067396979	4.00955809395469e-07	-1.3964062241229	1
ENSG00000173567.14	ADGRF3	2	26347104	2_15	0	0.0109966411129335	7.43976216551179	2.57470856384858e-07	-0.777378991982966	1
ENSG00000115155.16	OTOF	2	26558897	2_15	0	0.00895498799225292	5.4431170175266	1.53398690598319e-07	-0.468873231097053	1
ENSG00000138080.13	EMILIN1	2	27078189	2_16	0	0.0111055847982376	5.57608039207429	1.94885457416652e-07	-0.421777628916117	1
ENSG00000138030.12	KHK	2	27151141	2_16	0	0.0102982732541381	6.48632714107973	2.10219129624085e-07	0.874630975021928	1
ENSG00000138028.15	CGREF1	2	27117951	2_16	0	0.0458585873242229	17.6170073538901	2.5425047997188e-06	-2.22160079392835	1
ENSG00000138073.13	PREB	2	27134751	2_16	0	0.0123230716134397	6.91402767405748	2.68138428358775e-07	-0.684946913545021	1
ENSG00000138085.16	ATRAID	2	27212506	2_16	0	0.0162642939574911	9.55068701078159	4.88853581825386e-07	1.74586635122716	1
ENSG00000138074.14	SLC5A6	2	27212506	2_16	0	0.0162642939574911	9.55068701078159	4.88853581825386e-07	-1.74586635122716	1
ENSG00000084774.13	CAD	2	27217854	2_16	0	0.0116253283710104	6.13495252825838	2.2445299722919e-07	-0.968351472603903	1
ENSG00000115194.10	SLC30A3	2	27275976	2_16	0	0.0436868701176644	19.3740597128553	2.66367073373548e-06	-2.91865095857881	2
ENSG00000163794.6	UCN	2	27308797	2_16	0	0.0174693070639782	9.51985732848284	5.23377552687078e-07	1.18581086302657	1
ENSG00000115211.15	EIF2B4	2	27369556	2_16	0	0.0565557591290615	18.9205352998807	3.36759013895327e-06	2.65347981856247	1
ENSG00000163795.13	ZNF513	2	27380806	2_16	0	0.0100572367156408	4.80739097759324	1.52158805384955e-07	-0.785085762221725	1
ENSG00000115216.13	NRBP1	2	27427062	2_16	0	0.0355448783648867	15.2567698244184	1.70666625014957e-06	-2.40578127717084	1
ENSG00000198522.13	GPN1	2	27628084	2_16	0	0.0113858101150247	6.18271311881442	2.21539925749143e-07	-0.786638349985981	1
ENSG00000176714.9	CCDC121	2	27629397	2_16	0	0.0114285285478456	6.22239103463368	2.23798201045996e-07	-0.795744062045213	1
ENSG00000243147.7	MRPL33	2	27770976	2_16	0	0.0270564417089176	14.7820492343524	1.25867700626147e-06	2.51300564324829	1
ENSG00000158019.20	BRE	2	27889788	2_16	0	0.0107908523088102	5.28084270205791	1.79336196126453e-07	-0.351291168772841	2
ENSG00000171174.13	RBKS	2	27891044	2_16	0	0.0297715473184733	15.1902910955145	1.42323454663511e-06	-2.2600336967412	1
ENSG00000075426.11	FOSL2	2	28391472	2_17	0	0.175088366222242	32.8741340247896	1.81142595132443e-05	3.19858172848881	1
ENSG00000213639.9	PPP1CB	2	28751273	2_17	0	0.0254929456608715	13.9988377906011	1.12310658909455e-06	2.24496324057198	2
ENSG00000171103.10	TRMT61B	2	28869984	2_17	0	0.0229613662734612	12.9979144832298	9.39248208490107e-07	-2.195967248979	1
ENSG00000115295.19	CLIP4	2	29097582	2_18	0	0.0195156424766318	6.06970370005415	3.72785763041051e-07	0.82960482748404	2
ENSG00000172954.13	LCLAT1	2	30443328	2_19	0	0.0132368908476939	4.7465297737149	1.97729364602785e-07	-0.00906909462855846	2
ENSG00000158089.14	GALNT14	2	31123880	2_19	0	0.0139989905857425	5.2799074172669	2.32611939512678e-07	0.283057923474861	1
ENSG00000162959.13	MEMO1	2	32015107	2_20	0	0.0129547366578091	5.9056026421993	2.40769674135821e-07	0.731650440604914	1
ENSG00000162961.13	DPY30	2	32040056	2_20	0	0.0229167851994939	11.3490992876097	8.18510138603702e-07	1.73840969023278	1
ENSG00000021574.11	SPAST	2	32064971	2_20	0	0.0187309619034731	9.42175049030863	5.55393321556928e-07	-1.55403804359679	1
ENSG00000152683.14	SLC30A6	2	32165765	2_20	0	0.0170239385866202	8.50975430510304	4.55917265171488e-07	1.20510859632312	1
ENSG00000091106.18	NLRC4	2	32264089	2_20	0	0.0118848340303682	5.08471029396424	1.90181517577339e-07	0.642439553358735	1
ENSG00000119820.10	YIPF4	2	32276095	2_20	0	0.0156133017292263	7.68467999341941	3.77597850632269e-07	1.10504297696044	1
ENSG00000115760.13	BIRC6	2	32356560	2_20	0	0.0196588928823731	9.88359786579542	6.11481182726649e-07	-1.33116249988492	2
ENSG00000018699.11	TTC27	2	32648206	2_20	0	0.0133910448706137	6.2211925908344	2.62178506431368e-07	0.65985601643986	2
ENSG00000049323.15	LTBP1	2	32947295	2_20	0	0.0375475784131271	16.0848631429193	1.90067681326806e-06	1.71860262060578	1
ENSG00000152689.17	RASGRP3	2	33436636	2_21	0	0.00961854487816305	7.18714515077013	2.17557853492181e-07	-0.825184057847213	4
ENSG00000171055.14	FEZ2	2	36646439	2_23	0	0.00550278406096483	7.97197651775688	1.38056689502881e-07	-0.814705068486821	1
ENSG00000115808.11	STRN	2	36965352	2_23	0	0.00392430598154037	5.05620226652451	6.24447994310067e-08	0.573036567776196	1
ENSG00000008869.11	HEATR5B	2	37084196	2_23	0	0.00459721808711067	7.77072273578779	1.12425672409744e-07	-1.69749912146359	2
ENSG00000055332.16	EIF2AK2	2	37156965	2_23	0	0.029797271403172	21.6384942645412	2.02914231246976e-06	1.67649369728848	2
ENSG00000218739.9	CEBPZOS	2	37195255	2_23	0	0.00465805772658912	6.15373787554555	9.02096157989799e-08	-0.142525004766111	2
ENSG00000115816.14	CEBPZ	2	37231568	2_23	0	0.00407786514344799	8.40401288161421	1.07852084301134e-07	1.85638053615798	1
ENSG00000115828.15	QPCT	2	37365901	2_23	0	0.026131894961173	26.6880758431089	2.19481106342624e-06	-3.09768443538524	2
ENSG00000115841.19	RMDN2	2	37923332	2_24	0	0.00979213463906536	4.75085674782107	1.46405801108959e-07	0.107944189702991	1
ENSG00000143889.15	HNRNPLL	2	38603270	2_24	0	0.0184048688382221	10.4294690296668	6.04093133503644e-07	1.67697799271689	1
ENSG00000143891.16	GALM	2	38666042	2_24	0	0.00978117790320454	4.74728202176491	1.46131944874233e-07	0.130230251888733	1
ENSG00000115875.18	SRSF7	2	38751622	2_24	0	0.041839274898864	18.390098382416	2.42145931015521e-06	-2.33517010152299	1
ENSG00000163214.20	DHX57	2	38875912	2_25	0	0.0132581937145156	5.03940817866223	2.10267848207161e-07	-0.316923838253164	1
ENSG00000188010.12	MORN2	2	38875912	2_25	0	0.0132581937145156	5.03940817866223	2.10267848207161e-07	-0.316923838253164	1
ENSG00000115904.12	SOS1	2	39124428	2_25	0	0.0142656465969123	5.73730056493324	2.57577567173357e-07	0.705925913423749	1
ENSG00000205086.6	C2orf91	2	41938322	2_26	0	0.00385843421643217	5.08812679136559	6.17842812658541e-08	0.257600644003433	1
ENSG00000162878.12	PKDCC	2	42047560	2_26	0	0.00392569367199636	5.25214933198536	6.48877099799053e-08	0.293939766746211	2
ENSG00000115944.14	COX7A2L	2	42379633	2_26	0	0.00438711227091926	6.30697845048629	8.70781250670385e-08	-0.444942939323244	3
ENSG00000162881.6	OXER1	2	42764706	2_26	0	0.00504441371412845	7.63244582784564	1.21166734034275e-07	1.10193986779555	2
ENSG00000162882.14	HAAO	2	42783599	2_26	0	0.00858673054454029	12.6866773063658	3.42834644206831e-07	1.59588947099873	2
ENSG00000115970.18	THADA	2	43595379	2_27	0	0.0202861060264768	15.9267019013842	1.0167952674823e-06	-3.08014690411052	1
ENSG00000152527.13	PLEKHH2	2	43636315	2_27	0	0.0298686824706952	16.04227828782	1.50796438844333e-06	1.78101380643646	2
ENSG00000138036.18	DYNC2LI1	2	43774077	2_27	0	0.0331070576407408	18.9635714252571	1.97583052377088e-06	-2.60318992511029	1
ENSG00000138095.18	LRPPRC	2	43995742	2_27	0	0.012730232629323	9.16332037555755	3.67111665117868e-07	-1.51049520537498	1
ENSG00000138032.20	PPM1B	2	44167954	2_28	0	0.053791899145702	24.2104216086566	4.0985308051127e-06	-2.53310362037826	1
ENSG00000138079.13	SLC3A1	2	44275649	2_28	0	0.014724758232574	11.7808727591524	5.45927047801872e-07	-1.62906709421849	1
ENSG00000138078.15	PREPL	2	44352940	2_28	0	0.00868515893695399	6.75516171632334	1.846385982587e-07	-0.49408517525315	2
ENSG00000143919.14	CAMKMT	2	44362007	2_28	0	0.00720425927642354	4.97799813116529	1.12863376116325e-07	0.0493439653502607	2
ENSG00000068784.12	SRBD1	2	45609017	2_28	0	0.0087127062685417	6.78525387753049	1.86049346325795e-07	0.573090448818593	1
ENSG00000171132.13	PRKCE	2	45650417	2_28	0	0.0127704200683594	10.4240106450673	4.18937274541184e-07	1.4068690578512	1
ENSG00000250565.6	ATP6V1E2	2	46541996	2_29	0	0.0145947544485563	5.48392035635773	2.51881867786024e-07	-0.2688645500553	2
ENSG00000119729.11	RHOQ	2	46541511	2_29	0	0.0177834039453864	7.44716643348096	4.16787731814909e-07	0.984668770706868	1
ENSG00000119878.5	CRIPT	2	46616492	2_29	0	0.0171959504074357	7.05538521596791	3.81817551562338e-07	0.811018603513795	1
ENSG00000171150.7	SOCS5	2	46698925	2_29	0	0.0141868171768812	5.26334631568315	2.34993523037344e-07	-0.529400372003948	1
ENSG00000068724.15	TTC7A	2	46917255	2_29	0	0.0211197612618661	9.05401379061682	6.01781912169384e-07	0.993061153880002	1
ENSG00000180398.11	MCFD2	2	46862334	2_29	0	0.0148430359207737	5.6913202089702	2.65854939035763e-07	0.482536289754352	1
ENSG00000239605.9	C2orf61	2	47155161	2_30	0	0.0710205305220339	19.6555182168053	4.39316367832668e-06	2.0350226715161	1
ENSG00000143933.16	CALM2	2	47176244	2_30	0	0.0232010339653782	8.86538067387914	6.47312065719637e-07	0.932975227024712	1
ENSG00000119888.10	EPCAM	2	47345021	2_30	0	0.0480259447888368	15.8566147113069	2.39659894970034e-06	-1.62814543101472	1
ENSG00000095002.13	MSH2	2	47403074	2_30	0	0.0170924937907631	5.94633768754571	3.19862975767907e-07	-0.545038941582159	1
ENSG00000184261.4	KCNK12	2	47728230	2_30	0	0.0155056895343857	5.01695993953633	2.4481650342372e-07	-0.282763268566784	1
ENSG00000116062.14	MSH6	2	47728230	2_30	0	0.0155056895343857	5.01695993953633	2.4481650342372e-07	-0.282763268566784	1
ENSG00000162869.15	PPP1R21	2	48440605	2_31	0	0.0124922762936658	5.8179368963891	2.28728120397556e-07	0.707836662439368	2
ENSG00000138039.14	LHCGR	2	48755483	2_31	0	0.0111605530734833	4.74463641585246	1.66647049395139e-07	-0.0727345201279389	2
ENSG00000068912.13	ERLEC1	2	53787421	2_35	0	0.0268697275717913	9.06496067629447	7.66545893430243e-07	1.21268890523214	1
ENSG00000115239.21	ASB3	2	53787421	2_35	0	0.0171902486528441	4.79498942322257	2.59405264679449e-07	-0.310962148620326	2
ENSG00000119737.5	GPR75	2	53860333	2_35	0	0.0330167706955898	11.0410774481164	1.14724196182175e-06	-1.41654918513686	1
ENSG00000170634.12	ACYP2	2	53970692	2_35	0	0.0343820037417446	11.4303502524102	1.23680062295933e-06	1.66898112677501	1
ENSG00000115306.15	SPTBN1	2	54456045	2_35	0	0.0295184580386956	9.96614064878645	9.25826597144147e-07	-1.10304491798927	1
ENSG00000028116.16	VRK2	2	57907323	2_38	0	0.0277121552126682	12.5538912625821	1.09485760428393e-06	-1.285080994676	2
ENSG00000115421.12	PAPOLG	2	60755661	2_40	0	0.01589443700784	10.8539605326705	5.42928151878852e-07	-1.49536454995998	1
ENSG00000162928.8	PEX13	2	61017275	2_40	0	0.00881389380196185	4.8020420554026	1.33199546532453e-07	-0.204838679363367	1
ENSG00000162927.13	PUS10	2	61018416	2_40	0	0.00875043927676056	4.74465686586648	1.30660296310447e-07	-0.114038497652648	1
ENSG00000162929.13	KIAA1841	2	61065721	2_40	0	0.0315039172132504	19.691643147802	1.95234016100891e-06	-2.61932057419586	2
ENSG00000237651.6	C2orf74	2	61144588	2_40	0	0.00884250575490264	6.10657749058205	1.69934750162801e-07	-0.828063308363826	2
ENSG00000173209.22	AHSA2	2	61177274	2_40	0	0.0104201924787973	8.04458338796061	2.63808189084275e-07	-1.93549500180745	2
ENSG00000170264.12	FAM161A	2	61853338	2_40	0	0.0295031797301013	16.2464033026317	1.50846427300759e-06	1.6652364541239	2
ENSG00000115484.14	CCT4	2	61889168	2_40	0	0.00927179440150971	5.79877677242058	1.69203427853414e-07	0.925389847666276	1
ENSG00000186889.9	TMEM17	2	62511442	2_41	0	0.0310264241720156	13.1387941135562	1.28291004763426e-06	1.61386063786248	2
ENSG00000014641.17	MDH1	2	63588667	2_41	0	0.0364033364811788	14.673698822026	1.68108535421014e-06	2.47259524660938	1
ENSG00000169764.15	UGP2	2	63840574	2_41	0	0.0130745201864806	4.88040976637734	2.00812628664935e-07	-0.0962814245267571	1
ENSG00000143952.19	VPS54	2	64018703	2_41	0	0.0128934079053185	4.74755880169001	1.92640256880085e-07	0.199053075444579	2
ENSG00000197329.11	PELI1	2	64144184	2_41	0	0.0185856064271014	8.2346254550904	4.8164777715749e-07	-0.883963360313222	1
ENSG00000143971.7	ETAA1	2	67397667	2_44	0	0	6.82659972388223	0	0.425174387952728	2
ENSG00000243667.6	WDR92	2	68157965	2_45	0	0.0132426027718224	11.0152102681189	4.59065988244988e-07	1.93312064787536	2
ENSG00000115946.7	PNO1	2	68157965	2_45	0	0.0470404560722711	22.8221464483825	3.37860161470847e-06	-3.03907429016037	1
ENSG00000221823.10	PPP3R1	2	68255078	2_45	0	0.0142358306973082	8.76600952398906	3.92729682315563e-07	-0.0728118955353749	2
ENSG00000115956.9	PLEK	2	68364808	2_45	0	0.00865495861236887	4.99469247527402	1.36045043193813e-07	0.522892998293545	1
ENSG00000204923.3	FBXO48	2	68467123	2_45	0	0.00862474682837977	4.79014611450058	1.30018182331346e-07	0.100083032967887	1
ENSG00000163219.11	ARHGAP25	2	68679529	2_45	0	0.0090626794885339	5.2014485687187	1.483508036229e-07	-0.297355598138563	1
ENSG00000169604.19	ANTXR1	2	69012709	2_46	0	0.014707012078074	5.9122323060754	2.73643359120043e-07	-0.720475629060761	1
ENSG00000198380.12	GFPT1	2	69387029	2_46	0	0.0301447709028144	11.4500962141103	1.08625077005966e-06	-0.1777851755832	2
ENSG00000169599.12	NFU1	2	69423598	2_46	0	0.0354448279459487	15.8442494342291	1.76739457293675e-06	2.28722346986857	1
ENSG00000087338.4	GMCL1	2	69829233	2_46	0	0.015427670549705	6.07760698773616	2.9508147289217e-07	0.435296026479329	1
ENSG00000124380.10	SNRNP27	2	69892946	2_46	0	0.0133348137742311	4.91624088295344	2.06314182176922e-07	-0.24176786332202	2
ENSG00000059728.10	MXD1	2	69897673	2_46	0	0.0305429689291032	12.7067361420641	1.22138965104256e-06	-1.76997989419292	1
ENSG00000116001.15	TIA1	2	70249121	2_46	0	0.0136763801732884	5.23350331644408	2.25254067592713e-07	-0.455130853647314	1
ENSG00000035141.7	FAM136A	2	70302482	2_46	0	0.0301804469165639	12.1107124188818	1.15028202093391e-06	1.49370225145953	1
ENSG00000075340.22	ADD2	2	70768085	2_47	0	0.00883977760147026	4.80616459770568	1.33705401536339e-07	0.122501532326295	1
ENSG00000144031.11	ANKRD53	2	70978846	2_47	0	0.0101510835808095	6.12190452382958	1.9557256398072e-07	0.6508393247142	1
ENSG00000144043.11	TEX261	2	70993663	2_47	0	0.010731706704997	6.65122163182874	2.24635912632784e-07	-0.658840589211547	3
ENSG00000124357.12	NAGK	2	71063928	2_47	0	0.00918277553789781	5.16821472886632	1.49356281232768e-07	-0.251334473124558	2
ENSG00000124383.8	MPHOSPH10	2	71130580	2_47	0	0.0129232255925753	8.42048850269883	3.42465783342031e-07	-0.962229125482095	1
ENSG00000124374.8	PAIP2B	2	71229441	2_47	0	0.0107575732035737	6.67413119032105	2.25952953700451e-07	0.529211905377879	1
ENSG00000135636.13	DYSF	2	71453820	2_47	0	0.00896791830910915	4.94303367173188	1.39506417440118e-07	-0.14999066893376	1
ENSG00000116096.5	SPR	2	72887223	2_47	0	0.0270532579722754	15.4755487215011	1.31757275069798e-06	2.09172164682425	1
ENSG00000135625.7	EGR4	2	73294038	2_48	0	0.0134321981552863	9.20218114134105	3.88997528123428e-07	1.1257750633719	1
ENSG00000135631.16	RAB11FIP5	2	73156970	2_48	0	0.235891149189007	22.2585683465224	1.65241012436137e-05	-4.12346813775687	2
ENSG00000135632.11	SMYD5	2	73214385	2_48	0	0.00869025967455739	5.37412304614923	1.4697698469275e-07	0.712322938505238	1
ENSG00000135617.3	PRADC1	2	73233389	2_48	0	0.00886995125655377	5.17502614303622	1.44458384914502e-07	0.699179222544419	1
ENSG00000135624.15	CCT7	2	73233389	2_48	0	0.00886995125655377	5.17502614303622	1.44458384914502e-07	0.699179222544419	1
ENSG00000163013.11	FBXO41	2	73274325	2_48	0	0.0105877909890018	6.41381443132095	2.13712893121942e-07	-0.0321693541256029	1
ENSG00000144034.14	TPRKB	2	73737087	2_48	0	0.0195479120380966	12.6334110499595	7.77194961969718e-07	1.98480466153796	2
ENSG00000124356.15	STAMBP	2	73829186	2_48	0	0.00868519234766563	4.98494058452828	1.36253730301783e-07	-0.4708527210303	2
ENSG00000114956.19	DGUOK	2	73938926	2_48	0	0.00952394254548738	5.65533690323273	1.69505667093925e-07	-0.454234702797683	1
ENSG00000114978.17	MOB1A	2	74178740	2_48	0	0.00862903818644789	4.77447372268944	1.29657269690639e-07	-0.159938214251089	2
ENSG00000065911.11	MTHFD2	2	74198820	2_48	0	0.00913038042017122	5.25826796207123	1.51091683644923e-07	0.31144389401839	2
ENSG00000188687.17	SLC4A5	2	74343527	2_48	0	0.0209207820976448	13.0655931492305	8.60232844437936e-07	-1.62619365964023	1
ENSG00000204843.12	DCTN1	2	74391633	2_48	0	0.0234436295804225	14.1156243116668	1.04143918773366e-06	-1.71939257467876	2
ENSG00000284308.1	C2orf81	2	74421241	2_48	0	0.0204097745218308	12.7457464934453	8.18676750075952e-07	1.62190400114731	1
ENSG00000005448.16	WDR54	2	74421241	2_48	0	0.0204097745218308	12.7457464934453	8.18676750075952e-07	-1.62190400114732	1
ENSG00000114993.16	RTKN	2	74442009	2_48	0	0.00994827754011496	6.01698916795848	1.88380565464845e-07	0.52143452027022	2
ENSG00000115275.11	MOGS	2	74465064	2_48	0	0.0324416338932758	17.0736673083872	1.74316503972976e-06	1.84740502096147	2
ENSG00000135637.13	CCDC142	2	74483364	2_48	0	0.0287347041870855	15.9859654802393	1.44562142166467e-06	-1.88013492724399	1
ENSG00000115282.19	TTC31	2	74483364	2_48	0	0.0287347041870855	15.9859654802393	1.44562142166467e-06	1.88013492724399	1
ENSG00000179528.15	LBX2	2	74505288	2_48	0	0.0311260986120324	16.7266957511447	1.63849009423514e-06	1.92393143224246	1
ENSG00000115289.13	PCGF1	2	74508487	2_48	0	0.0142085325809704	9.363773032237	4.18705898932355e-07	-1.31112298727722	1
ENSG00000115325.13	DOK1	2	74548714	2_48	0	0.00920347285242784	5.3838073474077	1.55937375342461e-07	-0.565731701715459	1
ENSG00000159399.9	HK2	2	74834299	2_48	0	0.0115632830214114	7.47297768957516	2.71946713612576e-07	-0.785371946175797	1
ENSG00000115350.11	POLE4	2	74958729	2_48	0	0.00867596095762846	4.81040752711192	1.31343454041507e-07	0.118715820448011	1
ENSG00000115363.13	EVA1A	2	75569460	2_49	0	0.021749073685841	8.02527980334579	5.49300407838954e-07	1.00427042722316	2
ENSG00000005436.13	GCFC2	2	75711125	2_49	0	0.0311367024162034	11.4618774284772	1.12314893477814e-06	1.38913241181263	1
ENSG00000172023.7	REG1B	2	79088225	2_51	0	0.00726021809615463	4.81719083575952	1.10065824752518e-07	-0.0466917144412333	1
ENSG00000115423.18	DNAH6	2	84516948	2_53	0	0.00645202159908842	4.74514514613027	9.63505698547999e-08	0.150232641527188	1
ENSG00000034510.5	TMSB10	2	84905643	2_53	0	0.0102330228108526	9.13024903602862	2.94032637368675e-07	-1.19313736329144	1
ENSG00000186854.10	TRABD2A	2	84906737	2_53	0	0.0216091984966862	16.2573639094576	1.10559931189641e-06	1.79396712739696	2
ENSG00000176407.17	KCMF1	2	84970689	2_54	0	0.00618876751248454	6.77959643340137	1.32043486957805e-07	0.253533844598296	1
ENSG00000042445.13	RETSAT	2	85333536	2_54	0	0.00670974220733411	8.56937673801725	1.80952273738872e-07	-1.38641602353822	1
ENSG00000042493.15	CAPG	2	85420466	2_54	0	0.00606432756952846	6.5279219741832	1.24585236377103e-07	-0.133076924452178	2
ENSG00000168906.12	MAT2A	2	85539177	2_54	0	0.00624353315992554	7.49834492530118	1.47334621076925e-07	0.909848581881599	1
ENSG00000115486.11	GGCX	2	85561052	2_54	0	0.00495917063665874	5.19243429034569	8.1038059837051e-08	-0.442285432025829	2
ENSG00000168899.4	VAMP5	2	85580487	2_54	0	0.00810691871574332	9.27251330527123	2.36571409506984e-07	-0.750206220813115	2
ENSG00000068654.15	POLR1A	2	86105686	2_54	0	0.00973767372859935	13.1596175122113	4.03280719446729e-07	2.21209941779426	1
ENSG00000132300.18	PTCD3	2	86105686	2_54	0	0.00973767372859935	13.1596175122113	4.03280719446729e-07	2.21209941779426	1
ENSG00000132305.20	IMMT	2	86195484	2_54	0	0.0479848071723134	18.2558160445729	2.75685534303913e-06	2.96228650933585	2
ENSG00000132313.14	MRPL35	2	86199443	2_54	0	0.0161009305717508	15.9117644624156	8.06265900298361e-07	1.76698314718781	1
ENSG00000068615.17	REEP1	2	86338344	2_54	0	0.00477193305883361	4.76712196157016	7.15911896747433e-08	0.132149883239851	1
ENSG00000115561.15	CHMP3	2	86563593	2_54	0	0.00665828778726163	8.85166677944001	1.85479788812902e-07	1.56503541024851	2
ENSG00000153563.15	CD8A	2	86808016	2_54	0	0.00594239315809075	8.06409418988796	1.50808544157397e-07	1.84307921800047	1
ENSG00000172086.7	KRCC1	2	88056216	2_55	0	0.0115733076295378	4.83874003455552	1.76237677446299e-07	-0.109333276391534	1
ENSG00000115593.14	SMYD1	2	88067657	2_55	0	0.0301108937292894	13.9711993884577	1.32393392390517e-06	-1.47912461867894	2
ENSG00000163586.9	FABP1	2	88128319	2_55	0	0.0115534578691009	4.82238236533378	1.75340645551524e-07	-0.0117092767061135	1
ENSG00000144115.16	THNSL2	2	88153919	2_55	0	0.0116035888687484	4.86361192003767	1.77607058092931e-07	-0.0768361730017124	3
ENSG00000153574.8	RPIA	2	88691440	2_55	0	0.0150641462300212	7.3502805036374	3.48463592396847e-07	1.33351415213406	2
ENSG00000144029.11	MRPS5	2	95149561	2_57	0	0.0116332297151122	8.10744495832631	2.96820085987393e-07	2.11949142266146	1
ENSG00000144026.11	ZNF514	2	95156702	2_57	0	0.0108540622433974	6.65514706895231	2.27331144613041e-07	1.15736352091741	2
ENSG00000275111.4	ZNF2	2	95165349	2_57	0	0.00997843001986065	4.75736188600378	1.4939545264148e-07	0.0745330720371445	1
ENSG00000233757.6	AC092835.2	2	95207631	2_57	0	0.0100752944312079	4.90730265347809	1.55599989604661e-07	0.383196636488691	1
ENSG00000155066.15	PROM2	2	95274094	2_57	0	0.0139288488212523	7.78155475862991	3.4110695641047e-07	-0.883284650006648	1
ENSG00000274286.1	ADRA2B	2	96116114	2_57	0	0.0129792666143956	7.15808184045835	2.92385470064806e-07	0.58055486532721	2
ENSG00000188886.3	ASTL	2	96138165	2_57	0	0.0101861866233445	5.1461775703059	1.64970150267205e-07	0.582379028284083	1
ENSG00000158050.4	DUSP2	2	96145593	2_57	0	0.0120431761841664	6.61705832953655	2.50792749370628e-07	-0.808849268902698	1
ENSG00000084090.13	STARD7	2	96208852	2_57	0	0.133615118380101	29.6740022927554	1.24778770028321e-05	-3.46266481150177	1
ENSG00000135956.8	TMEM127	2	96266108	2_57	0	0.01071830396443	5.69171790332496	1.91989912220224e-07	0.686664862165222	1
ENSG00000144021.2	CIAO1	2	96262227	2_57	0	0.0146300598790969	8.52981297123537	3.92730459810642e-07	-1.82982289556395	1
ENSG00000144028.14	SNRNP200	2	96305617	2_57	0	0.0165383978255512	9.73060796986175	5.06456773762259e-07	-2.02276349001446	1
ENSG00000198885.9	ITPRIPL1	2	96325607	2_57	0	0.0230508609882369	13.6431870075088	9.89719113360037e-07	2.68463248982061	2
ENSG00000196843.15	ARID5A	2	96536506	2_57	0	0.186620603103009	34.5518170551213	2.02926821916689e-05	3.97773425742548	1
ENSG00000114988.11	LMAN2L	2	96730666	2_57	0	0.0100760831987604	4.86705521114596	1.54335911555691e-07	0.194694344955148	3
ENSG00000115073.7	ACTR1B	2	97663111	2_57	0	0.0236805485498374	12.8520771392948	9.57798286294825e-07	-1.51986068209002	2
ENSG00000228486.10	LINC01125	2	97663552	2_57	0	0.011281146273543	6.03934163153287	2.14413339694292e-07	1.0500574792089	3
ENSG00000115085.13	ZAP70	2	97713755	2_57	0	0.0308886195173957	15.8606812276362	1.54180450199574e-06	2.50229160597144	1
ENSG00000075568.16	TMEM131	2	97995803	2_57	0	0.0116264945639641	6.29366868023238	2.3028287511129e-07	-1.49982720498162	1
ENSG00000185674.9	LYG2	2	99254906	2_58	0	0.0186027505404759	15.5836850623065	9.12339123080838e-07	1.75307785182601	1
ENSG00000040933.15	INPP4A	2	98444410	2_58	0	0.0150478782003652	13.5603123563861	6.42175798566832e-07	1.61885875585055	1
ENSG00000115446.11	UNC50	2	98608705	2_58	0	0.0211779560893316	16.822106243432	1.12117495721053e-06	-1.85834048428757	1
ENSG00000071073.12	MGAT4A	2	98731416	2_58	0	0.0146620241805526	13.312763118007	6.1428669582818e-07	-1.4385654115214	1
ENSG00000273045.5	C2orf15	2	99141233	2_58	0	0.0128301534061288	12.0410408171126	4.86188689530307e-07	-1.3031474307434	1
ENSG00000135951.14	TSGA10	2	99157239	2_58	0	0.00706782764930625	6.36890125554587	1.41663980279236e-07	0.714988865369294	1
ENSG00000144182.16	LIPT1	2	99155218	2_58	0	0.00615505791927817	5.05506003761251	9.79191050842271e-08	0.315869055911839	2
ENSG00000158411.11	MITD1	2	99178686	2_58	0	0.00710907052352316	6.42419429260962	1.437276958999e-07	-0.724597825958611	1
ENSG00000185414.19	MRPL30	2	99180175	2_58	0	0.00772839180946627	7.21809725044421	1.75558084777104e-07	-0.889719958695354	1
ENSG00000144214.9	LYG1	2	99305023	2_58	0	0.0152593809137729	13.6934921362356	6.5759742614278e-07	1.68991599170872	2
ENSG00000158417.10	EIF5B	2	99338145	2_58	0	0.0060060869059102	4.82231452452463	9.114988362673e-08	0.101004215449888	1
ENSG00000115514.11	TXNDC9	2	99340840	2_58	0	0.0195510231516037	16.0584699870416	9.88058430408377e-07	1.90680997769196	1
ENSG00000135945.9	REV1	2	99490335	2_58	0	0.0063158788825759	5.30007814946407	1.05347695576459e-07	-0.391601617567778	1
ENSG00000144218.18	AFF3	2	100142995	2_58	0	0.0262223838788331	18.8662869553634	1.55692459862586e-06	-2.20017204177069	2
ENSG00000115526.10	CHST10	2	100417235	2_58	0	0.00729759290088494	6.67290746351608	1.53251138094303e-07	0.714783470101365	2
ENSG00000115539.13	PDCL3	2	100562712	2_58	0	0.00801713949998029	7.566792649475	1.90915086004477e-07	0.988690854778336	1
ENSG00000158435.7	CNOT11	2	101252269	2_59	0	0	151.629851650284	0	0.18411442971662	1
ENSG00000163162.8	RNF149	2	101308564	2_59	0	0	11.3827051184307	0	0.407899251023469	2
ENSG00000115590.13	IL1R2	2	101991888	2_59	0	0	107.036008248578	0	-1.76398589240442	1
ENSG00000115594.11	IL1R1	2	102064141	2_59	0	0	40.7517039946312	0	-0.627050834269532	1
ENSG00000115616.2	SLC9A2	2	102619621	2_60	0	0.0204792870342344	9.45536393249223	6.09399447329241e-07	-1.56071134207344	1
ENSG00000115604.10	IL18R1	2	102311189	2_60	0	0.0317092984559042	13.32637891498	1.32986563930452e-06	-1.41316686075942	1
ENSG00000115607.9	IL18RAP	2	102417503	2_60	0	0.0130342831990639	4.77725237600348	1.95963104735834e-07	0.00387456540027599	2
ENSG00000135973.2	GPR45	2	105241362	2_62	0	0.104462291606284	22.6110724428818	7.43343732276897e-06	-2.20897570331023	1
ENSG00000135972.8	MRPS9	2	105038258	2_62	0	0.0170321756320238	5.07528030839159	2.72043988728002e-07	0.300580108724655	2
ENSG00000135966.12	TGFBRAP1	2	105330291	2_62	0	0.0261083212156534	9.15805166574553	7.52473154071496e-07	1.14545859808898	1
ENSG00000135974.9	C2orf49	2	105337683	2_62	0	0.0405832052479803	13.3943803423182	1.71071610932297e-06	-1.50948756563218	1
ENSG00000071051.13	NCK2	2	105744677	2_63	0	0.0270700235018354	8.75344771709533	7.45721644491833e-07	0.942387127411276	2
ENSG00000119147.9	C2orf40	2	106063128	2_63	0	0.0182012477461764	4.9577613689	2.83985230529817e-07	-0.164010402510759	2
ENSG00000115652.14	UXS1	2	106194337	2_63	0	0.0178330051135271	4.76265949404121	2.67290202833718e-07	0.055947440107336	1
ENSG00000198203.9	SULT1C2	2	108288295	2_65	0	0.0290885918892283	14.569830102854	1.33378601609205e-06	1.50884075907135	2
ENSG00000135968.20	GCC2	2	108448667	2_65	0	0.0104283861625347	4.7771403461883	1.56781234170699e-07	-0.25633126003605	1
ENSG00000153201.15	RANBP2	2	108719562	2_65	0	0.0693625541446791	22.9635667213306	5.01271939948276e-06	2.37078708198395	1
ENSG00000163006.11	CCDC138	2	108786656	2_65	0	0.156163093060492	31.0160349137397	1.52431124284881e-05	-3.02201069025994	2
ENSG00000186522.14	SEPT10	2	109614115	2_65	0	0.0653750544837829	22.385274005331	4.60557068591717e-06	2.85926638303099	1
ENSG00000198142.4	SOWAHC	2	109613671	2_65	0	0.0329422092821312	15.7633085163259	1.63421454371498e-06	2.22218028023393	2
ENSG00000115008.5	IL1A	2	112784230	2_66	0	0.0121406012509594	7.72367421936925	2.95102654536771e-07	-0.869015420903401	2
ENSG00000125571.9	IL37	2	112920596	2_66	0	0.00998438010364477	5.61369692963304	1.7639206408769e-07	0.309001357988431	1
ENSG00000136688.10	IL36G	2	112973583	2_66	0	0.0122445566237711	8.59223372723331	3.31099191191249e-07	-1.37661477982963	1
ENSG00000169679.14	BUB1	2	110678318	2_66	0	0.00961311948123833	5.33944857713399	1.61536147887728e-07	-0.348506680639042	1
ENSG00000153093.18	ACOXL	2	110732860	2_66	0	0.00960629865646368	5.30517907762078	1.60385501506347e-07	-0.315770798874095	1
ENSG00000153094.22	BCL2L11	2	111119597	2_66	0	0.0337981818135936	17.4829455195326	1.85958877404003e-06	1.84075874266972	1
ENSG00000153214.9	TMEM87B	2	112055279	2_66	0	0.052655726065039	28.1642343843673	4.66715827519023e-06	-4.01121517251224	2
ENSG00000169629.11	RGPD8	2	112434559	2_66	0	0.00900287637446684	5.26533029272292	1.49181812647897e-07	0.802563323709331	1
ENSG00000114999.7	TTL	2	112481811	2_66	0	0.00938266673281285	6.41687463397506	1.89478011785307e-07	1.25102086628256	2
ENSG00000125630.15	POLR1B	2	112557723	2_66	0	0.00952843216958288	5.29271130113908	1.58711583885926e-07	-0.4244613965285	1
ENSG00000125611.15	CHCHD5	2	112584474	2_66	0	0.00948419059763261	5.60042788068303	1.67159266126291e-07	0.80917292380615	2
ENSG00000144136.10	SLC20A1	2	112645515	2_66	0	0.0113931464690108	7.61229351180069	2.72940623705904e-07	1.03430926443545	2
ENSG00000136689.18	IL1RN	2	113106928	2_66	0	0.00919612900334599	4.92312941336944	1.42480450869265e-07	0.14431635558372	1
ENSG00000125618.16	PAX8	2	113277339	2_67	0	0.00551540600983369	4.9361061108693	8.56783213085133e-08	0.0905022724624016	1
ENSG00000115084.13	SLC35F5	2	113756521	2_67	0	0.0977207501893542	31.5914865598523	9.71551504064675e-06	2.78424275378523	1
ENSG00000115091.11	ACTR3	2	113889855	2_67	0	0.00822955974751116	8.93092744144774	2.31303464252476e-07	1.07050868593015	1
ENSG00000088205.12	DDX18	2	117815316	2_69	0	0.0103984977705586	10.3529835982124	3.38801327015998e-07	1.18042143332997	2
ENSG00000125633.10	CCDC93	2	118013874	2_69	0	0.0137999737915453	13.0478178361218	5.6666334389288e-07	1.51086270461844	2
ENSG00000125629.14	INSIG2	2	118088243	2_69	0	0.0224989879251559	17.7132703682188	1.25421129593829e-06	1.9463124979557	2
ENSG00000115107.19	STEAP3	2	119223670	2_69	0	0.00577528850366016	4.76264760014202	8.65627621747794e-08	-0.0664853417801232	1
ENSG00000186132.14	C2orf76	2	119366128	2_69	0	0.00579499668177863	4.79500098521932	8.74481982869491e-08	-0.0449019484204384	1
ENSG00000155368.16	DBI	2	119366701	2_69	0	0.00609255383192553	5.27066588800091	1.01058729875121e-07	-0.491087448409958	1
ENSG00000171227.6	TMEM37	2	119429724	2_69	0	0.238492226002046	40.9909780953344	3.07660316218125e-05	3.60008535499158	1
ENSG00000088179.8	PTPN4	2	119759674	2_69	0	0.0285702316568166	19.9998416055981	1.79824678138301e-06	2.27006706543369	1
ENSG00000115109.13	EPB41L5	2	120013132	2_69	0	0.00698491833615056	6.56921579622783	1.4440553342901e-07	1.0608417017712	1
ENSG00000226479.3	TMEM185B	2	120221746	2_69	0	0.00901098247990517	8.99039041066416	2.54952732233118e-07	-1.37307736697597	2
ENSG00000074054.17	CLASP1	2	121649389	2_70	0	0.0139303675123094	4.82687539434551	2.11610705701128e-07	0.230075738673057	2
ENSG00000136732.14	GYPC	2	126650125	2_74	0	0.0141644784104948	7.8450111212165	3.49706032517491e-07	0.956093883189142	1
ENSG00000136717.14	BIN1	2	127106970	2_74	0	0.108864674962948	27.5473864150242	9.43792137361084e-06	-3.18765544737641	1
ENSG00000163161.12	ERCC3	2	127292558	2_75	0	0.011504237032531	4.78705950209201	1.73314788172285e-07	-0.242767716632586	2
ENSG00000169967.16	MAP3K2	2	127388669	2_75	0	0.0299019030686668	13.7560918144691	1.29450242653101e-06	1.64707040621916	2
ENSG00000115718.17	PROC	2	127418286	2_75	0	0.0443246188324512	17.4262787967787	2.43085268898343e-06	1.88750289731964	1
ENSG00000163166.14	IWS1	2	127526497	2_75	0	0.0114787498380463	4.7534112407658	1.71715284497152e-07	-0.0960420602859325	1
ENSG00000169994.18	MYO7B	2	127536206	2_75	0	0.0275606971096231	13.31798959335	1.15514856553004e-06	-1.50198373719875	1
ENSG00000072163.19	LIMS2	2	127681837	2_75	0	0.011513283209564	4.94289226508543	1.79097410330922e-07	-0.527550742129654	1
ENSG00000136709.11	WDR33	2	127810860	2_75	0	0.0137009325409708	6.75091997659081	2.91086498325003e-07	-0.895465862183432	1
ENSG00000144231.10	POLR2D	2	127857158	2_75	0	0.016111770095977	8.78585416263563	4.45488215302302e-07	-1.39668452549568	3
ENSG00000136715.17	SAP130	2	128028089	2_75	0	0.0129759495091423	5.88092065170526	2.40155999432894e-07	0.372811261537897	1
ENSG00000136699.19	SMPD4	2	130182517	2_78	0	0.0201011305047113	4.73898195320709	2.99788184258538e-07	-0.0782480780549922	2
ENSG00000152082.13	MZT2B	2	130181775	2_78	0	0.0568930570071842	14.7419137161531	2.63950268902386e-06	-1.64037425307844	1
ENSG00000136710.9	CCDC115	2	130343161	2_78	0	0.0574143347374646	14.8303768548484	2.67967113247044e-06	-1.52076210873683	1
ENSG00000136718.9	IMP4	2	130342325	2_78	0	0.0580459549506486	14.9365672900048	2.72854885236047e-06	1.53036769119708	2
ENSG00000072135.12	PTPN18	2	130356437	2_78	0	0.0223611723100359	5.75738391674597	4.05162024136238e-07	0.534824393436311	1
ENSG00000136002.18	ARHGEF4	2	130837191	2_78	0	0.0570603301878166	14.7703953707566	2.65237774146028e-06	-1.716933703064	1
ENSG00000115762.16	PLEKHB2	2	131104007	2_78	0	0.0204643237046062	4.91007344680851	3.16223658644363e-07	0.193073241324497	1
ENSG00000075886.10	TUBA3D	2	131475952	2_78	0	0.0231081176675021	6.07164622619738	4.41550115593869e-07	-0.729388248164717	2
ENSG00000152127.8	MGAT5	2	134117775	2_79	0	0.012953182598182	5.18801054335164	2.1148828304074e-07	0.301533240239903	2
ENSG00000150540.13	HNMT	2	137963983	2_82	0	0.0179737746270623	4.93970908801651	2.79414949524664e-07	-0.181467974347796	1
ENSG00000144228.8	SPOPL	2	138501652	2_82	0	0.0206343215530195	6.25806276952753	4.06386322392199e-07	-0.652149501742563	1
ENSG00000115919.14	KYNU	2	142877245	2_85	0	0.0199113986150079	10.3778224850057	6.50304827806228e-07	-1.14889687375198	1
ENSG00000169554.18	ZEB2	2	144524878	2_86	0	0.0160815045722106	10.1377822910957	5.13072352405732e-07	-0.967994006429009	1
ENSG00000121989.14	ACVR2A	2	147844091	2_88	0	0.0193447528942501	12.9344852644232	7.87446959769463e-07	-1.52011694178188	2
ENSG00000115947.13	ORC4	2	148020474	2_88	0	0.00976566712749305	6.42056032358569	1.97325776834051e-07	0.787226421962709	1
ENSG00000204406.12	MBD5	2	148020703	2_88	0	0.0207840981202021	13.6200007371073	8.90876060465842e-07	-1.64753367596238	1
ENSG00000150556.16	LYPD6B	2	149037889	2_88	0	0.0499457890000721	22.0422742925787	3.46468897605962e-06	-2.19328058573477	1
ENSG00000184898.6	RBM43	2	151261757	2_90	0	0.0152444758930019	6.5053552157059	3.12099079039895e-07	-0.827087557341418	1
ENSG00000123609.10	NMI	2	151290144	2_90	0	0.0269112821807906	11.9358313514577	1.0108716981105e-06	1.56626380501892	2
ENSG00000080345.17	RIF1	2	151410217	2_90	0	0.0137394837530347	5.51459817694411	2.38447767948282e-07	-0.605023657782944	1
ENSG00000183091.19	NEB	2	151734675	2_91	0	0.0164704286180266	7.76172677265166	4.02320558550278e-07	-0.645427461487836	1
ENSG00000162980.16	ARL5A	2	151828599	2_91	0	0.0121053048637065	4.85971965114379	1.85138150673921e-07	0.0753823987717514	1
ENSG00000182389.19	CACNB4	2	152099291	2_91	0	0.0122687681303519	5.00947231030415	1.93420237764245e-07	0.291165530304991	2
ENSG00000115145.9	STAM2	2	152176179	2_91	0	0.0121841522910624	4.94343026025554	1.89553891158568e-07	0.837079511721291	1
ENSG00000177917.10	ARL6IP6	2	152713220	2_91	0	0.0392213375733471	16.1132293771879	1.98890465202471e-06	-2.01794321904886	2
ENSG00000177519.3	RPRM	2	153479455	2_92	0	0.0204691208178036	4.9563456167488	3.19278552729541e-07	0.240563016170993	1
ENSG00000115165.9	CYTIP	2	157488690	2_94	0	0.0154791139686717	5.9349484550393	2.89115930983545e-07	-0.533845868907879	2
ENSG00000123612.15	ACVR1C	2	157628563	2_94	0	0.0150338917736081	5.65668149972444	2.67634514324378e-07	-0.452170977525185	1
ENSG00000144283.21	PKP4	2	158456265	2_95	0	0.0830406488995595	32.3996788585144	8.46721160567097e-06	5.22251323164438	1
ENSG00000115183.14	TANC1	2	158968191	2_96	0	0.0114956442612976	12.3277198830794	4.45989924056994e-07	1.54363077994091	1
ENSG00000123636.17	BAZ2B	2	159616439	2_96	0	0.0363619685508848	22.5290716161407	2.57809939005249e-06	-2.75283702932983	1
ENSG00000136536.14	MARCH7	2	159712477	2_96	0	0.00541421263019082	4.94667797484473	8.4286480638768e-08	-0.324458885970101	2
ENSG00000153250.19	RBMS1	2	160494127	2_96	0	0.00598897000648935	5.86279604476241	1.10500921046616e-07	-0.532870838982698	2
ENSG00000136560.13	TANK	2	161137211	2_97	0	0	23.1270497138665	0	-0.156202365715946	2
ENSG00000115233.11	PSMD14	2	161308497	2_97	0	0	1665.5055023047	0	1.49491370104441	1
ENSG00000197635.9	DPP4	2	162074564	2_97	0	0	13.4877696724949	0	0.214807606055641	1
ENSG00000123607.14	TTC21B	2	165954060	2_100	0	0.049504376033607	18.7182815212897	2.91620828418475e-06	-1.94740650246197	2
ENSG00000163072.15	NOSTRIN	2	168862392	2_102	0	0.0111704476721841	9.2150830660914	3.2395061331912e-07	-1.38215815180622	1
ENSG00000163093.11	BBS5	2	169480139	2_103	0	0.0161829087630395	5.94542149743784	3.02794657662375e-07	0.710356640835579	1
ENSG00000138398.15	PPIG	2	169584236	2_103	0	0.0207413553007068	8.31479070774459	5.42746993964973e-07	-1.44535793304341	1
ENSG00000213160.9	KLHL23	2	169693645	2_103	0	0.0158207058501406	5.72961311305265	2.85272643921758e-07	-0.886681784118286	3
ENSG00000144357.16	UBR3	2	169827007	2_103	0	0.0215635853269709	8.68631328083917	5.89475058089516e-07	1.20612859840031	2
ENSG00000071909.18	MYO3B	2	170178390	2_103	0	0.0170938172834305	6.46787746558984	3.47944370829038e-07	0.73459209368792	1
ENSG00000115844.10	DLX2	2	172102574	2_104	0	0.00651791384574507	10.0962674202719	2.07099206332367e-07	1.108706132089	1
ENSG00000204334.7	ERICH2	2	170784224	2_104	0	0.051712808829613	27.404686460762	4.45997001447934e-06	2.4106757878857	1
ENSG00000128683.13	GAD1	2	170813566	2_104	0	0.00470031903148505	7.17055261442299	1.06069112961087e-07	-0.757085618817742	1
ENSG00000115806.12	GORASP2	2	170928918	2_104	0	0.00364233498381217	5.20773385188115	5.96949564603109e-08	0.0318986250802079	2
ENSG00000115827.13	DCAF17	2	171434071	2_104	0	0.0482212489670809	29.3232045337494	4.4499881868822e-06	-2.4752119625319	1
ENSG00000071967.11	CYBRD1	2	171522147	2_104	0	0.00689496361701969	10.8986875794119	2.3649129305472e-07	-1.08770736256202	1
ENSG00000077380.15	DYNC1I2	2	171687141	2_104	0	0.00980328261191599	15.5416588170028	4.79488137493326e-07	-1.958967893566	1
ENSG00000128708.12	HAT1	2	171920821	2_104	1	0.0438952180196384	26.911284900733	3.71758252581015e-06	-3.94977394101222	1
ENSG00000172878.13	METAP1D	2	171999243	2_104	0	0.00529009756563759	9.24518185122787	1.53917539999677e-07	-1.34625110605706	1
ENSG00000144355.14	DLX1	2	172084313	2_104	0	0.00361593441891295	4.91837167032973	5.59694273172065e-08	-0.297522292538262	1
ENSG00000091409.14	ITGA6	2	172427651	2_105	0	0.00522316327356409	7.73497560731935	1.27145655173702e-07	-1.02049044435118	1
ENSG00000152256.13	PDK1	2	172555453	2_105	0	0.00390305798524526	4.85758768098249	5.96670581244853e-08	-0.40342900880217	1
ENSG00000144354.13	CDCA7	2	173355045	2_105	0	0.00426909306169088	6.01654540412553	8.08335764147751e-08	-0.87183243139028	1
ENSG00000138430.15	OLA1	2	174248967	2_105	0	0.00638461799135448	17.9097629682168	3.59860127229779e-07	3.37682073441956	2
ENSG00000138433.15	CIR1	2	174400463	2_105	0	0.00594209886491315	9.25557647031218	1.73082165569462e-07	1.21669109890231	1
ENSG00000144306.14	SCRN3	2	174394688	2_105	0	0.00457582404623402	6.0495102686442	8.71161167292993e-08	-0.11642582734352	2
ENSG00000163328.13	GPR155	2	174487330	2_105	0	0.0092832939651023	14.8817899828886	4.34776686172541e-07	-2.20110624637982	2
ENSG00000115935.17	WIPF1	2	174682550	2_105	0	0.0172688594041324	17.9276212226856	9.74305816276421e-07	1.42479151202927	1
ENSG00000128656.13	CHN1	2	175004641	2_106	0	0.0073341221328237	5.38459486000632	1.24282546684105e-07	-0.395781600687583	1
ENSG00000115966.16	ATF2	2	175168302	2_106	0	0.00807081768314477	6.60524451236815	1.6777042684566e-07	0.677235774050812	2
ENSG00000154518.9	ATP5G3	2	175184841	2_106	0	0.00701788136362158	5.11353005253067	1.12936885949426e-07	0.327187623311165	1
ENSG00000128654.13	MTX2	2	176269444	2_106	0	0.0115977225036751	8.86829304379303	3.23684365273714e-07	0.645995918705196	1
ENSG00000116044.15	NFE2L2	2	177392552	2_107	0	0.0199672875205511	8.12014407887847	5.1026030051948e-07	1.22146584193237	2
ENSG00000196659.9	TTC30B	2	177553217	2_107	0	0.0165660395829693	6.33748994075167	3.30403737530171e-07	0.62994428522681	1
ENSG00000155636.14	RBM45	2	178112094	2_108	0	0.00458244943906649	4.89283457988725	7.05613999384727e-08	-0.254595165002006	2
ENSG00000180228.12	PRKRA	2	178451344	2_108	0	0.0289648665718856	22.4592083533452	2.04726918705924e-06	2.15070204825833	1
ENSG00000204311.12	DFNB59	2	178451344	2_108	0	0.0289648665718856	22.4592083533452	2.04726918705924e-06	-2.15070204825833	1
ENSG00000079150.17	FKBP7	2	178478636	2_108	0	0.00825488162487287	10.4842274840037	2.72368111207693e-07	-1.25203908398748	1
ENSG00000116095.10	PLEKHA3	2	178480456	2_108	0	0.0045916665384319	4.91190752695597	7.09789378934506e-08	0.347626442384061	1
ENSG00000155657.26	TTN	2	178831108	2_108	0	0.0167670121772061	17.2317540801413	9.09272677909169e-07	-1.71168928626987	1
ENSG00000163492.14	CCDC141	2	179050394	2_108	0	0.00541751731721873	6.4823704761037	1.10520573496854e-07	0.745458174753398	1
ENSG00000187231.13	SESTD1	2	179264718	2_108	0	0.00616002048264774	7.70231441519144	1.49318071720174e-07	0.853463813010454	1
ENSG00000163510.13	CWC22	2	180007524	2_108	0	0.00482212197177356	5.37685152665533	8.1597191178235e-08	-0.526608439229975	1
ENSG00000170035.15	UBE2E3	2	180969697	2_109	0	0	64.2628309079004	0	-3.69715809804043	1
ENSG00000162992.3	NEUROD1	2	181680491	2_110	0	0.0155785497567446	13.2544711998003	6.49827977257335e-07	1.64339416603118	1
ENSG00000188452.13	CERKL	2	181680491	2_110	0	0.0155785497567446	13.2544711998003	6.49827977257335e-07	1.64339416603118	1
ENSG00000115232.13	ITGA4	2	181456814	2_110	0	0.00652863067098386	4.7692539502241	9.79899469940394e-08	-0.000711208843789333	1
ENSG00000138434.16	SSFA2	2	181892173	2_110	0	0.00659365302364356	5.20777892202491	1.08065633275039e-07	-0.0244098626475879	1
ENSG00000162998.4	FRZB	2	182866860	2_110	0	0.00656021719514133	4.77625209934277	9.86085183835241e-08	0.0274827137062368	1
ENSG00000061676.14	NCKAP1	2	183037928	2_110	0	0.00762785130765875	6.22630861614119	1.49465801593432e-07	-0.707960135616375	2
ENSG00000170396.7	ZNF804A	2	184598393	2_112	0	0.00548796794018081	5.925470464954	1.02339520327536e-07	0.494478234862537	2
ENSG00000065548.17	ZC3H15	2	186486293	2_112	0	0.00680119386178468	7.96352878126645	1.70451050388964e-07	0.984267391041808	1
ENSG00000138448.11	ITGAV	2	186591394	2_112	0	0.010079397201753	11.7039429950947	3.71257923658661e-07	-1.52924912413559	1
ENSG00000144369.12	FAM171B	2	186693557	2_112	0	0.00497285785280188	4.98955328878039	7.80866307082995e-08	0.306128991869172	1
ENSG00000064989.12	CALCRL	2	187448790	2_112	0	0.00613999521525299	6.99181345169928	1.35103574272472e-07	-0.906293134988776	2
ENSG00000168542.14	COL3A1	2	188973663	2_112	0	0.00490680835707824	4.86256096247684	7.50884481941495e-08	-0.158346836434593	2
ENSG00000204262.11	COL5A2	2	189180039	2_113	0	0.010923671857532	8.01308292743498	2.75471869642842e-07	-1.45906063610073	2
ENSG00000115368.9	WDR75	2	189441060	2_113	0	0.0401227677972579	20.5320797712377	2.59258378826434e-06	2.62805141440382	1
ENSG00000138449.10	SLC40A1	2	189584697	2_113	0	0.00802855608977682	4.87117697684559	1.23077970951851e-07	0.332542749214362	1
ENSG00000138381.9	ASNSD1	2	189661397	2_113	0	0.181200263915846	20.6266294851574	1.17624033258587e-05	-3.93877288286975	2
ENSG00000151687.14	ANKAR	2	189674604	2_113	0	0.0125110338272293	8.57199059967086	3.37507834233947e-07	0.641006447606335	1
ENSG00000128699.13	ORMDL1	2	189783978	2_113	0	0.296229700739119	22.2458809564125	2.07389699528445e-05	-4.10598014889747	2
ENSG00000064933.17	PMS1	2	189783978	2_113	0	0.0202020053250619	13.5839259543416	8.63632069037229e-07	-2.83640673520109	2
ENSG00000198130.15	HIBCH	2	190319798	2_113	0	0.0235788333408796	15.1256639857972	1.12239502977541e-06	-2.46666879122166	2
ENSG00000151689.12	INPP1	2	190342721	2_113	0	0.0174624593194735	12.0506348467774	6.62253569697565e-07	-2.14308675445186	2
ENSG00000189362.11	NEMP2	2	190534707	2_113	0	0.0865037115656904	26.735089911526	7.27822311092683e-06	3.40761008241194	1
ENSG00000115419.12	GLS	2	190880843	2_113	0	0.00827393952707223	5.01845062561783	1.30674537522611e-07	0.678630804157087	1
ENSG00000138378.17	STAT4	2	191150346	2_114	0	0.00729675994073786	4.74015148183768	1.08850706665227e-07	-0.00918567932512814	2
ENSG00000128641.18	MYO1B	2	191244832	2_114	0	0.00808133582772963	5.69621539459263	1.44870023825936e-07	-0.491520524552289	1
ENSG00000173559.12	NABP1	2	191677959	2_114	0	0.00735367409311849	4.81557961592917	1.11445341569289e-07	0.135442370021413	2
ENSG00000196950.13	SLC39A10	2	195575506	2_116	0	0.0741315707347923	22.949605755544	5.35411142708733e-06	3.15937042321138	2
ENSG00000138411.10	HECW2	2	196593392	2_116	0	0.0411331515962088	17.2390146093787	2.23158481497269e-06	1.93905011465796	2
ENSG00000144395.17	CCDC150	2	196640040	2_116	0	0.0121119463664091	5.54094257479949	2.11206150938538e-07	-0.462308287410154	1
ENSG00000119041.10	GTF3C3	2	196799713	2_116	0	0.0126829388365113	5.97963962482673	2.38673324729372e-07	-0.662546418994096	1
ENSG00000115520.8	COQ10B	2	197453059	2_117	0	0.025583199074156	10.6021367908262	8.53605544324037e-07	1.47454735545361	1
ENSG00000115541.10	HSPE1	2	197499794	2_117	0	0.01831034646257	7.40461086161972	4.26685392777954e-07	0.969178883655984	1
ENSG00000162944.10	RFTN2	2	197675986	2_117	0	0.0142697818871447	5.02646737263258	2.25729945399007e-07	-0.324016894434402	1
ENSG00000115896.15	PLCL1	2	197805030	2_117	0	0.0139622330990207	4.818819919467	2.11740802563626e-07	-0.342958248919302	1
ENSG00000226124.6	FTCDNL1	2	199760858	2_118	0	0.017654328723649	6.00088341370955	3.33407505233361e-07	1.03869937079478	2
ENSG00000178074.5	C2orf69	2	199911021	2_118	0	0.031785469132098	11.6276351144454	1.16313197319154e-06	-1.91390568124053	1
ENSG00000162971.10	TYW5	2	199955782	2_118	0	0.0201241659894755	7.25119143237015	4.59236327493846e-07	1.29428836439665	1
ENSG00000196141.13	SPATS2L	2	200306291	2_118	0	0.0265559152576264	9.90403187688609	8.27717766673016e-07	-1.58802527442376	1
ENSG00000155729.12	KCTD18	2	200519526	2_118	0	0.0543003652026591	16.7908462624811	2.86935517448853e-06	-1.82931161260016	1
ENSG00000013441.15	CLK1	2	200864612	2_119	0	0.0141872168381895	5.53906279129975	2.47310450538834e-07	0.940101241922342	1
ENSG00000240344.8	PPIL3	2	200885129	2_119	0	0.0142983189499377	5.31285491096682	2.39068254221021e-07	-0.941173744744422	1
ENSG00000115942.8	ORC2	2	200963642	2_119	0	0.0178401658620404	7.69359886876006	4.3195390111434e-07	1.34054442204098	1
ENSG00000119013.8	NDUFB3	2	201071148	2_119	0	0.0141975517149573	5.44832488525359	2.43436351134137e-07	0.855000693464334	1
ENSG00000003402.19	CFLAR	2	201116120	2_119	0	0.0142105525860666	5.43721982838627	2.43162629874957e-07	-0.837965715241238	1
ENSG00000003400.14	CASP10	2	201183110	2_119	0	0.0225335997360858	9.00742166331572	6.38763428360633e-07	1.4555575134723	1
ENSG00000064012.21	CASP8	2	201233250	2_119	0	0.0637847467780722	20.1583452384259	4.04651065446211e-06	2.73758685770641	2
ENSG00000082146.12	STRADB	2	201388133	2_119	0	0.0169156356320481	6.78691370762719	3.61301382026266e-07	-0.940106959837654	1
ENSG00000003393.14	ALS2	2	201780628	2_119	0	0.0181045074329649	7.30028081745495	4.15944373075852e-07	0.967478057024588	1
ENSG00000116030.16	SUMO1	2	202238678	2_120	0	0.00795502140490179	6.42434479774201	1.60834483211878e-07	-0.745385259965793	1
ENSG00000138439.11	FAM117B	2	202634789	2_120	0	0.00869894382797654	7.78785222977728	2.13202946579475e-07	-1.48527554505212	1
ENSG00000163596.16	ICA1L	2	202871528	2_120	0	0.00854233662618487	7.56911475124197	2.0348422417131e-07	-1.35601599655942	1
ENSG00000138380.17	CARF	2	202912242	2_120	0	0.0108341142534729	9.42654561302844	3.21406724029041e-07	1.17399738922288	1
ENSG00000119004.15	CYP20A1	2	203240680	2_120	0	0.151991727660212	25.1712850126088	1.20402169492564e-05	-3.81292339549425	1
ENSG00000138443.15	ABI2	2	203326184	2_120	0	0.023604514099615	17.0495519153514	1.26653445299833e-06	-2.92356649675982	1
ENSG00000163600.12	ICOS	2	203937045	2_120	0	0.00726716729721599	5.88648016319872	1.34626271070414e-07	-1.07802667710531	1
ENSG00000114933.15	INO80D	2	206085163	2_122	0	0.00651747382091206	5.49977330725784	1.12806222898859e-07	-0.733644804166608	1
ENSG00000023228.13	NDUFS1	2	206128713	2_122	0	0.0333110570196424	20.1470703457378	2.1120747781794e-06	-2.40673040644184	1
ENSG00000114942.13	EEF1B2	2	206159383	2_122	0	0.0219288268197321	16.3337561506577	1.12722455089002e-06	2.14288384672015	1
ENSG00000204186.7	ZDBF2	2	206276156	2_122	0	0.0113688455652451	10.6022184138323	3.79334276817467e-07	1.68733087815343	1
ENSG00000114948.12	ADAM23	2	206443099	2_122	0	0.0134220129180127	12.0301895426165	5.08158384936586e-07	-1.41094163821462	1
ENSG00000138400.12	MDH1B	2	206765369	2_122	0	0.0248809542908647	17.7892098732006	1.3929408212822e-06	1.9805161418642	2
ENSG00000118246.13	FASTKD2	2	206765369	2_122	0	0.0137040742527612	11.8800316279332	5.1236124660696e-07	-1.39153930848492	2
ENSG00000118263.14	KLF7	2	207167000	2_122	0	0.0075146900981552	7.57791493493824	1.7921310928027e-07	1.20310063412099	1
ENSG00000144401.14	METTL21A	2	207628851	2_122	0	0.00935354167770763	15.603728186792	4.59317969003633e-07	-2.92987612651513	1
ENSG00000163249.11	CCNYL1	2	207618656	2_122	0	0.0062472520802721	12.3361895835712	2.42537579506776e-07	-2.64119638084262	2
ENSG00000163251.3	FZD5	2	207769445	2_122	0	0.0059851947096875	5.68584659307163	1.07098255093396e-07	-0.900080509521892	1
ENSG00000178385.14	PLEKHM3	2	208025325	2_123	0	0.0209051978609117	6.70654923853623	4.41227297832747e-07	-0.795369467767734	1
ENSG00000138413.13	IDH1	2	208266212	2_123	0	0.0372760999973861	12.2506887771764	1.43714288378709e-06	1.72362315191171	1
ENSG00000115020.16	PIKFYVE	2	208266091	2_123	0	0.017732269829259	5.13443874556115	2.86527481190142e-07	-0.297180084006608	2
ENSG00000197713.14	RPE	2	210002122	2_124	0	0.0103431243885732	13.036501779454	4.24347638414461e-07	1.6179704751044	1
ENSG00000144451.18	SPAG16	2	213283575	2_126	0	0.0193657098349573	8.89829565028598	5.4231201366183e-07	-1.26492808609704	1
ENSG00000030419.16	IKZF2	2	213153600	2_126	0	0.0150283321975644	6.47874491560143	3.06415437146156e-07	-0.789989882003534	1
ENSG00000127831.10	VIL1	2	218419492	2_129	0	0.0157396235636326	13.5590620507414	6.71634448518684e-07	2.2190723336432	1
ENSG00000188282.12	RUFY4	2	218034910	2_129	0	0.00688483440438037	5.7413989624224	1.24399948091163e-07	0.894338995973804	2
ENSG00000163464.7	CXCR1	2	218166777	2_129	0	0.0153402911267755	14.4242999367851	6.96365617207692e-07	-1.90561753491465	1
ENSG00000163466.15	ARPC2	2	218216699	2_129	0	0.00868621853359031	9.73912828985852	2.66231728482986e-07	-1.80606634483408	1
ENSG00000179921.14	GPBAR1	2	218259499	2_129	0	0.012960899576832	21.125870273474	8.61705228219556e-07	-4.36656988200898	1
ENSG00000127837.9	AAMP	2	218270205	2_129	1	0.0849590005113269	26.0018054844946	6.95219385264261e-06	4.97398410824465	1
ENSG00000127838.13	PNKD	2	218270227	2_129	0	0.0109501313992852	20.4411922328209	7.0442462064187e-07	4.26964168673765	1
ENSG00000135926.14	TMBIM1	2	218292881	2_129	1	0.615597809357872	30.8663138456207	5.97985711787001e-05	5.40281932589694	2
ENSG00000018280.16	SLC11A1	2	218381984	2_129	0	0.00648711353680431	4.81595436933606	9.83202187288022e-08	0.272188909358989	1
ENSG00000144579.7	CTDSP1	2	218398735	2_129	0	0.012196510553199	9.8494522007382	3.78056445267511e-07	-0.672870105489022	1
ENSG00000135913.10	USP37	2	218568666	2_129	0	0.00736636856526562	6.17385769501706	1.4312616442593e-07	0.845027546541797	1
ENSG00000144580.13	CNOT9	2	218568666	2_129	0	0.00736636856526562	6.17385769501706	1.4312616442593e-07	0.845027546541798	1
ENSG00000115556.13	PLCD4	2	218607609	2_129	0	0.00733140843991431	6.12420885702087	1.41301373081569e-07	0.833275524361007	1
ENSG00000074582.12	BCS1L	2	218658710	2_129	0	0.0254266549760503	18.1033461441554	1.44862861307631e-06	2.63650888836021	1
ENSG00000115568.15	ZNF142	2	218659366	2_129	0	0.00809750420302824	7.12292793899495	1.81517585691695e-07	-1.00999883920014	1
ENSG00000163481.7	RNF25	2	218672514	2_129	0	0.0075586543184647	6.42856823986003	1.52921206618211e-07	0.89099003579377	1
ENSG00000163482.11	STK36	2	218672243	2_129	0	0.00989362257818749	8.71006457571961	2.71197503552467e-07	1.56258315537532	2
ENSG00000135929.8	CYP27A1	2	218782732	2_129	0	0.00681834668821679	5.2386588316555	1.12410833838491e-07	0.469104068239533	1
ENSG00000115596.3	WNT6	2	218861775	2_129	0	0.00804225103182088	6.62860656438593	1.67767889568557e-07	-0.645236449797713	1
ENSG00000187736.12	NHEJ1	2	219160586	2_129	0	0.020353525673702	15.5382634716709	9.95293354278466e-07	-1.99634948106652	2
ENSG00000213901.10	SLC23A3	2	219169108	2_129	0	0.0137281244098815	11.8910401258696	5.13736029163538e-07	-1.77493981058168	3
ENSG00000144567.10	FAM134A	2	219176369	2_129	0	0.0272790143737084	18.2861124351611	1.5698531693008e-06	2.15731654484627	1
ENSG00000115649.15	CNPPD1	2	219177206	2_129	0	0.0282557016507519	18.9855795248018	1.68825843488807e-06	-2.32726215996097	2
ENSG00000115657.12	ABCB6	2	219218557	2_129	0	0.0136928598804978	11.5319893273822	4.96943906302487e-07	-1.19750125226405	1
ENSG00000198925.10	ATG9A	2	219229829	2_129	0	0.00836575698420006	7.28937472732186	1.91913044479516e-07	-0.915581884833391	2
ENSG00000163516.13	ANKZF1	2	219230067	2_129	0	0.0114572494840294	10.0467398463763	3.62255093314553e-07	-1.16604778678081	1
ENSG00000115661.13	STK16	2	219243578	2_129	0	0.0110887004518504	9.57235516683366	3.34047656563697e-07	1.00230046249396	1
ENSG00000127824.13	TUBA4A	2	219278362	2_129	0	0.0777586031276116	27.8342434971602	6.811407231547e-06	-2.43612347569573	1
ENSG00000135924.15	DNAJB2	2	219279688	2_129	0	0.00857996876905898	7.35649110958163	1.986394001966e-07	0.89082174447	1
ENSG00000054356.13	PTPRN	2	219309334	2_129	0	0.00651557431677496	4.76869348634453	9.77824883532496e-08	0.263062520431267	1
ENSG00000123992.18	DNPEP	2	219400504	2_129	0	0.00773145161458522	6.35469383575154	1.54619636311788e-07	-0.5405663497662	1
ENSG00000175084.11	DES	2	219418233	2_129	0	0.0121357618915041	10.8375998785994	4.1391306357143e-07	-1.20384996764856	1
ENSG00000123989.13	CHPF	2	219541422	2_129	0	0.026262391093662	17.5202076132547	1.4480464270519e-06	1.79723750606656	2
ENSG00000188760.10	TMEM198	2	219541422	2_129	0	0.00757245182880273	6.07148800352331	1.44690705501218e-07	0.549611890879247	1
ENSG00000124006.14	OBSL1	2	219572251	2_129	0	0.0065746918777152	4.90184370946552	1.01424724857759e-07	-0.284848632179338	1
ENSG00000144589.21	STK11IP	2	219597759	2_130	0	0.0119295872574117	7.20629587646645	2.70549341506425e-07	0.733226543561287	2
ENSG00000116106.11	EPHA4	2	221574191	2_130	0	0.00925183776317107	4.78723154815895	1.3938672563776e-07	0.0770039270414001	1
ENSG00000163082.9	SGPP2	2	222423650	2_131	0	0.0158381664140345	11.7461763719353	5.85477747274027e-07	-1.59652309753837	1
ENSG00000116120.9	FARSB	2	222656186	2_131	0	0.00853792901591211	5.862868764068	1.57533051786039e-07	-0.416854102371939	1
ENSG00000123983.13	ACSL3	2	222860362	2_131	0	0.00794404143578198	5.17741537298252	1.29438503538044e-07	0.524707588896626	2
ENSG00000171951.4	SCG2	2	223601626	2_131	0	0.00879969606078868	6.15004489959858	1.7031579736737e-07	0.640729030158177	1
ENSG00000135900.3	MRPL44	2	223957073	2_131	0	0.00758529926928109	4.73814001762843	1.13107026232458e-07	-0.0110553878503549	1
ENSG00000135919.12	SERPINE2	2	224039199	2_132	0	0.0107470452194692	4.77004498658141	1.61332002648882e-07	-0.044889356397051	1
ENSG00000124019.9	FAM124B	2	224402283	2_132	0	0.0133436106447897	7.59598850634498	3.18982335677805e-07	-0.890077204388349	1
ENSG00000036257.12	CUL3	2	224584259	2_132	0	0.0469284977064005	16.118247087285	2.38047395616373e-06	-0.691991296469935	1
ENSG00000135905.18	DOCK10	2	224966520	2_132	0	0.0149506994735986	7.48715084179772	3.52279254231948e-07	-0.389624643833177	1
ENSG00000081052.11	COL4A4	2	227163403	2_133	0	0.00842058992890837	6.61151970194761	1.75207538589599e-07	-0.645862706780113	2
ENSG00000168958.19	MFF	2	227324300	2_134	0	0.0135524342112636	6.02536201125888	2.56985977380719e-07	0.674875234032308	3
ENSG00000173744.17	AGFG1	2	227472263	2_134	0	0.0367328800053105	15.5639141360162	1.79921382695808e-06	-1.79948361885544	1
ENSG00000115009.11	CCL20	2	227805671	2_134	0	0.0118781440299872	4.76935904221669	1.78286138440969e-07	-0.0724255187058338	1
ENSG00000153823.18	PID1	2	229270456	2_135	0	0.00519235542070951	4.77525416454891	7.80314861388407e-08	-0.1233836565516	1
ENSG00000163053.10	SLC16A14	2	230068255	2_135	0	0.00713816212386942	7.23498456538079	1.6252979597859e-07	0.0787744539153387	1
ENSG00000079263.18	SP140	2	230203060	2_135	0	0.0443957430848436	23.2466777968686	3.24796394395009e-06	-2.22668408411091	2
ENSG00000135899.17	SP110	2	230225228	2_135	0	0.0412882968785021	22.6353623579351	2.94119212027825e-06	-2.19929817985316	2
ENSG00000135932.10	CAB39	2	230712812	2_135	0	0.00544882812026926	5.24550517596957	8.99496343329775e-08	0.418419082350836	1
ENSG00000135916.15	ITM2C	2	230864420	2_135	0	0.00588567557329056	5.94910230923598	1.10193691171399e-07	0.53687713230828	1
ENSG00000177673.3	TEX44	2	231569050	2_136	0	0.0168135025520307	8.17236827905808	4.32429284654411e-07	0.76989103074791	2
ENSG00000204128.5	C2orf72	2	231037242	2_136	0	0.0117561132899751	4.76232271070027	1.76194179492355e-07	0.0282268354817391	2
ENSG00000173692.12	PSMD1	2	231056872	2_136	0	0.0124004533878853	5.27043787372364	2.05680555356834e-07	0.387173588047332	1
ENSG00000135914.5	HTR2B	2	231125386	2_136	0	0.0283941167374945	13.1826176440552	1.17798291851891e-06	1.48554020944282	1
ENSG00000135931.17	ARMC9	2	231199000	2_136	0	0.0117852758255078	4.78591161174967	1.77506147588922e-07	-0.0828003232395858	1
ENSG00000115053.15	NCL	2	231483427	2_136	0	0.0204024810469934	10.0195978415048	6.43342507284873e-07	1.19514766907298	1
ENSG00000171596.6	NMUR1	2	231530546	2_136	0	0.0253466697407747	12.0949338263114	9.64791295253685e-07	1.23192933105258	1
ENSG00000187514.16	PTMA	2	231707301	2_136	0	0.0246725771465528	11.8368602450154	9.19094165826729e-07	1.68050086086857	1
ENSG00000144524.17	COPS7B	2	231781537	2_136	0	0.0117708248357367	4.77422765432805	1.76855672768952e-07	0.0454045262294703	1
ENSG00000156973.13	PDE6D	2	231788301	2_136	0	0.0184097922774332	9.03800125855302	5.23636919671006e-07	-1.41679125187833	2
ENSG00000135930.13	EIF4E2	2	232550011	2_136	0	0.0118955566052458	4.87459633782897	1.82487196587198e-07	0.248303240604661	1
ENSG00000204120.14	GIGYF2	2	232697500	2_137	0	0.0168285999745785	9.40654842543087	4.98181110522849e-07	1.22214888913632	1
ENSG00000182600.9	C2orf82	2	232856815	2_137	0	0.0131220209208296	7.1118545774708	2.93692304586157e-07	-0.73621000218544	1
ENSG00000066248.14	NGEF	2	233013260	2_137	0	0.07187976008447	23.2732299860591	5.26468333298281e-06	2.16291154457594	1
ENSG00000168918.13	INPP5D	2	233059939	2_137	0	0.0103658513706948	4.86233681892585	1.58620381739466e-07	0.182621788488371	1
ENSG00000085978.21	ATG16L1	2	233211879	2_137	0	0.0111320084401786	5.57123793789417	1.95179502844594e-07	-0.492802881861823	1
ENSG00000085982.13	USP40	2	233566344	2_137	0	0.0109490202601451	5.4209641429389	1.86793073354098e-07	-0.437550827179665	2
ENSG00000188042.7	ARL4C	2	234290943	2_138	0	0.0203306982371532	6.45134607602351	4.12773309840557e-07	-0.677853396241438	2
ENSG00000198612.10	COPS8	2	237085776	2_140	0	0.0246439200124003	10.1842646465799	7.89856943847855e-07	-1.12651922527054	2
ENSG00000115648.13	MLPH	2	237484645	2_140	0	0.0183374183228688	7.35890785729493	4.24678750790433e-07	1.05545728273408	2
ENSG00000124839.12	RAB17	2	237601116	2_140	0	0.0139893772561394	4.77751295277506	2.103338779133e-07	0.0596887123034511	1
ENSG00000177483.11	RBM44	2	237774727	2_140	0	0.0139643515414901	4.76045076926035	2.0920777720472e-07	-0.0432774011720616	3
ENSG00000132329.10	RAMP1	2	237858483	2_141	0	0.0165841089109828	4.74638618317328	2.47721776579774e-07	-0.0467754116442967	3
ENSG00000184182.18	UBE2F	2	237966849	2_141	0	0.0189535783075807	6.0210162696266	3.59145135411624e-07	0.702874004131139	1
ENSG00000132330.16	SCLY	2	238060509	2_141	0	0.0369844481444638	12.4257794118584	1.44627792037999e-06	1.68794905032944	2
ENSG00000144488.14	ESPNL	2	238099874	2_141	0	0.0170137246373747	4.99039146294088	2.67204020038085e-07	-0.409826880831995	1
ENSG00000168427.8	KLHL30	2	238138383	2_141	0	0.0190053706495081	6.04708391122688	3.61685678485696e-07	-0.466394128801672	1
ENSG00000132323.8	ILKAP	2	238203982	2_141	0	0.0165775999711905	4.74264121209088	2.47429171059765e-07	-0.0866924739832213	1
ENSG00000204104.11	TRAF3IP1	2	238320731	2_141	0	0.0165764933339742	4.74200443569968	2.47379434776751e-07	-0.129598605594764	2
ENSG00000065802.11	ASB1	2	238426679	2_141	0	0.0211648483533363	7.07523188443678	4.7126459430501e-07	0.754470803655655	1
ENSG00000233608.3	TWIST2	2	238847617	2_141	0	0.0797666714132143	19.8794921208215	4.99040426198616e-06	-2.05751008381935	1
ENSG00000068024.16	HDAC4	2	239412530	2_142	0	0.0100402680842175	4.74730204985211	1.50003415400815e-07	-0.0583194149410703	1
ENSG00000130414.11	NDUFA10	2	240025297	2_142	0	0.0100677921627836	4.77334948509624	1.51239923136386e-07	0.130765824682985	2
ENSG00000188542.9	DUSP28	2	240560414	2_142	0	0.0100622213345055	4.76808319500134	1.50989471255876e-07	0.0907857739347535	1
ENSG00000144504.15	ANKMY1	2	240566924	2_142	0	0.0118908930858709	6.3574585586557	2.3790687141257e-07	-0.606228839355451	1
ENSG00000142330.19	CAPN10	2	240586128	2_142	0	0.0128512234714695	7.09711571906836	2.87035316970444e-07	-0.752552728132677	2
ENSG00000172478.17	C2orf54	2	240896369	2_143	0	0.0153836265130716	6.44241292350598	3.11900634636233e-07	0.758280123295021	1
ENSG00000178623.11	GPR35	2	240627012	2_143	0	0.0313357307870072	13.2459241433403	1.30626432076648e-06	-1.45935575037271	1
ENSG00000130294.15	KIF1A	2	240820795	2_143	0	0.0274693783451937	11.9830154545528	1.03591452896711e-06	-1.42462849690536	1
ENSG00000115687.13	PASK	2	241150035	2_143	0	0.0197444093291804	8.82412838861471	5.48308448919761e-07	1.12322744150388	1
ENSG00000115685.14	PPP1R7	2	241149506	2_143	0	0.0154624904915563	6.49117804378396	3.15872589427697e-07	0.776640168912776	2
ENSG00000146205.13	ANO7	2	241188486	2_143	0	0.0152386722044275	6.35214540698001	3.04632708484639e-07	-0.628005187093812	1
ENSG00000168385.17	SEPT2	2	241237291	2_144	0	0.0136145889305334	5.47593769685778	2.34623767920877e-07	-0.437474208248996	2
ENSG00000115677.16	HDLBP	2	241314902	2_144	0	0.0127910544389152	4.88149759266085	1.96502644974283e-07	-0.219214018646659	2
ENSG00000006607.13	FARP2	2	241356106	2_144	0	0.0194880199740185	8.89724122508163	5.45672484714753e-07	-1.27029584537067	1
ENSG00000115694.14	STK25	2	241509931	2_144	0	0.0154217054743863	6.66392602932574	3.23423480199645e-07	-0.928552376991262	1
ENSG00000168393.12	DTYMK	2	241687407	2_144	0	0.0129241489821434	4.98007027495039	2.02556600939729e-07	0.141982860709298	1
ENSG00000168395.15	ING5	2	241686546	2_144	0	0.0128106178929751	4.89606319343196	1.97390417590074e-07	0.0931735063037769	2
ENSG00000180902.17	D2HGDH	2	241734689	2_144	0	0.0312047558225559	13.4035860442851	1.31628753582499e-06	1.60418975048671	3
ENSG00000154252.11	GAL3ST2	2	241774926	2_144	0	0.0354154659682062	14.6195720365206	1.62943332241021e-06	-1.84494031616346	1
ENSG00000204099.11	NEU4	2	241800347	2_144	0	0.0176605446720775	7.95706777159553	4.4224825128562e-07	1.08397742662298	1
ENSG00000188389.10	PDCD1	2	241858637	2_144	0	0.0136276777882208	5.48508911085853	2.35241812982554e-07	-0.399322386407647	1
ENSG00000188011.5	RTP5	2	241869714	2_144	0	0.0135806201327481	5.45213009179736	2.33020851636879e-07	0.392008170776016	1
ENSG00000216921.7	AC131097.4	2	241902068	2_144	0	0.0137299294551257	5.5562702746624	2.40082576158685e-07	0.310957236279494	1
ENSG00000134121.9	CHL1	3	196883	3_1	0	0.0234403388036529	8.82419502500054	6.5095048702934e-07	1.02696143772886	2
ENSG00000072756.16	TRNT1	3	3126901	3_3	0	0.0110668953639718	4.76853392630847	1.66080886478236e-07	-0.104372119926913	3
ENSG00000113851.14	CRBN	3	3180226	3_3	0	0.0130913044059492	6.36818933426233	2.62366186073337e-07	0.62168288727867	1
ENSG00000170364.12	SETMAR	3	4303252	3_3	0	0.0146259482612672	7.42449949127088	3.41743441231684e-07	-0.895474673290715	1
ENSG00000144455.13	SUMF1	3	4467058	3_4	0	0.0254115107667037	12.8548223817998	1.02802941067357e-06	-1.6515546402457	2
ENSG00000134107.4	BHLHE40	3	4978463	3_4	0	0.0149511370836574	7.78833607685515	3.66461099903245e-07	0.887454896907121	1
ENSG00000134109.10	EDEM1	3	5187958	3_4	0	0.0132806389802865	6.65919015851282	2.7832316948421e-07	0.675667178633168	1
ENSG00000182533.6	CAV3	3	8733693	3_7	0	0.0152794736349813	4.88360094137236	2.34832140043772e-07	-0.178033060191506	2
ENSG00000125046.14	SSUH2	3	8744602	3_7	0	0.0157037403732722	5.14477071961417	2.54260036571794e-07	-0.396085616208932	2
ENSG00000180914.10	OXTR	3	8768776	3_7	0	0.0395240190833768	13.9837351168584	1.73937515693146e-06	-1.6152986343973	1
ENSG00000070950.9	RAD18	3	8961440	3_7	0	0.0151311136009106	4.79057150452323	2.28122011519056e-07	0.286781419864927	1
ENSG00000196220.15	SRGAP3	3	9363193	3_7	0	0.0254222242470854	9.74714541430038	7.79830046171864e-07	-1.17927703964496	1
ENSG00000168137.15	SETD5	3	9397385	3_7	0	0.0151125186180888	4.77884668664138	2.27284029547574e-07	-0.0449633183647699	2
ENSG00000114026.21	OGG1	3	9748846	3_8	0	0.0170061540956203	5.62713364989181	3.01163484855298e-07	-0.42345999412397	1
ENSG00000134072.10	CAMK1	3	9769618	3_8	0	0.0162587925520648	5.19838817312047	2.65990404249428e-07	0.23125908563457	2
ENSG00000214021.15	TTLL3	3	9807893	3_8	0	0.0222485349514251	8.19358663789955	5.73699461504301e-07	-1.00536490371977	2
ENSG00000156990.14	RPUSD3	3	9843931	3_8	0	0.0181637453808465	6.25561388287339	3.57589134265503e-07	0.550899730769593	1
ENSG00000187288.10	CIDEC	3	9879932	3_8	0	0.0554422645392616	16.9758612159516	2.96197746784173e-06	-1.75309048846769	1
ENSG00000171135.13	JAGN1	3	9890289	3_8	0	0.0210433985109274	7.66121526878263	5.073673532953e-07	0.968489115971714	1
ENSG00000163701.18	IL17RE	3	9902449	3_8	0	0.0174463007850736	5.87096475423319	3.22345641599848e-07	0.520612140285109	2
ENSG00000163702.18	IL17RC	3	9917190	3_8	0	0.0241711250702111	8.9864223466398	6.83585221505852e-07	1.00434749106307	1
ENSG00000163703.17	CRELD1	3	9933125	3_8	0	0.0174337224524612	5.86408135289066	3.21735577663693e-07	-0.505089854693484	2
ENSG00000125037.12	EMC3	3	10010880	3_8	0	0.0156539157775629	4.83679721379645	2.38281237113995e-07	0.198123448658905	2
ENSG00000144554.10	FANCD2	3	10045136	3_8	0	0.0191758720805654	6.7733580339807	4.0875975507935e-07	-0.730808109465599	1
ENSG00000254999.3	BRK1	3	10115653	3_8	0	0.0155169119816304	4.75296993017788	2.32102242797592e-07	0.101068699034161	1
ENSG00000134086.7	VHL	3	10140878	3_8	0	0.0196946620287086	7.02832139423484	4.35621312363014e-07	0.807543983322765	1
ENSG00000157014.10	TATDN2	3	10247632	3_8	0	0.0486285835600073	15.7062846648271	2.40366565406197e-06	-1.82498010849836	1
ENSG00000197548.12	ATG7	3	11228341	3_9	0	0.00749839360804772	18.4662803256908	4.35769300649487e-07	-3.83242183877041	2
ENSG00000144559.10	TAMM41	3	11837258	3_9	0	0.0138729884609379	10.3353917213126	4.51238285242807e-07	-1.07725504864637	1
ENSG00000157152.16	SYN2	3	12004293	3_9	0	0.00763392773862337	5.01875504953944	1.20573819325753e-07	0.174364008285256	1
ENSG00000157150.4	TIMP4	3	12159406	3_9	0	0.00965665307900543	7.06791257390518	2.14796288068577e-07	-0.718555254407061	1
ENSG00000132170.19	PPARG	3	12288284	3_9	0	0.0180020620503	12.9226447154298	7.32120609091148e-07	1.32908584939274	1
ENSG00000154743.17	TSEN2	3	12483642	3_9	0	0.00749556437914944	4.88948871441004	1.15339153684879e-07	-0.175645905869961	2
ENSG00000075975.15	MKRN2	3	12538445	3_9	0	0.00996558702999495	7.50946116163529	2.35516118615795e-07	0.975481412804998	3
ENSG00000225526.4	MKRN2OS	3	12560995	3_9	0	0.0074914966661912	4.84428745256052	1.14210877914767e-07	-0.00709964732044474	2
ENSG00000144712.11	CAND2	3	12796583	3_9	0	0.00818069876404948	5.61560320662674	1.44575861238076e-07	0.572618651585874	1
ENSG00000144713.12	RPL32	3	12831746	3_9	0	0.0206255874823118	14.0907214224805	9.14636503044042e-07	1.34737887969965	2
ENSG00000131379.9	C3orf20	3	14674864	3_10	0	0.00747691292181851	5.44150529777895	1.28041381934161e-07	-0.506333090346728	1
ENSG00000144711.13	IQSEC1	3	13077176	3_10	0	0.0176974292421788	13.6453170311639	7.59981094324919e-07	-1.70250777202014	1
ENSG00000132182.11	NUP210	3	13419856	3_10	0	0.0462359416731143	22.8566020921419	3.32583231423634e-06	2.66337758302891	1
ENSG00000163517.14	HDAC11	3	13479647	3_10	0	0.00723262517428591	5.12579607323562	1.1667189623904e-07	0.225645818321935	1
ENSG00000163520.13	FBLN2	3	13548704	3_10	0	0.0225965488655979	15.979962724127	1.13638855393219e-06	1.78571903064291	1
ENSG00000163528.12	CHCHD4	3	14124463	3_10	0	0.0755371453916711	27.6249852939892	6.56706927558689e-06	2.53880478798853	1
ENSG00000170876.7	TMEM43	3	14124463	3_10	0	0.0208498554709905	15.2108990823277	9.98083572355831e-07	1.84810555828325	2
ENSG00000131389.16	SLC6A6	3	14402293	3_10	0	0.0168358671566311	13.1690811337269	6.9775014804636e-07	-1.42232666767143	1
ENSG00000154781.15	CCDC174	3	14652153	3_10	0	0.00930293059468667	7.51911215436359	2.20138152488118e-07	-0.888593001411786	1
ENSG00000177463.15	NR2C2	3	14947241	3_11	0	0.0112791436896659	4.93897533182597	1.75316164225723e-07	0.452250932021083	1
ENSG00000131381.12	RBSN	3	15099772	3_11	0	0.0130392167726945	5.85669075267295	2.40332648195579e-07	-0.0199444494221031	1
ENSG00000131375.9	CAPN7	3	15206289	3_11	0	0.0115535157978779	5.34971415386879	1.94515275939419e-07	-0.827713013094717	1
ENSG00000131370.15	SH3BP5	3	15341039	3_11	0	0.0149119135890371	7.27238670194312	3.41286662277857e-07	0.863462427653817	1
ENSG00000206562.11	METTL6	3	15444611	3_11	0	0.017057244126643	8.45389688012905	4.53810755823143e-07	-0.940840089039647	1
ENSG00000144597.13	EAF1	3	15424866	3_11	0	0.0167421596753358	8.42935739681132	4.44134920403482e-07	1.03820160478516	1
ENSG00000206561.12	COLQ	3	15521671	3_11	0	0.0123431851347642	5.55233068418852	2.15680827194531e-07	0.497639221135266	1
ENSG00000131373.14	HACL1	3	15601536	3_11	0	0.0121338873115013	5.44573032241562	2.07952938628677e-07	-0.416618717446991	2
ENSG00000154813.9	DPH3	3	16264511	3_12	0	0.258154991753961	21.7743200705887	1.76902554122715e-05	4.15731363800864	1
ENSG00000154814.13	OXNAD1	3	16265068	3_12	0	0.0134414254056591	8.43402556883311	3.56770726892161e-07	1.7919868257142	3
ENSG00000131378.13	RFTN1	3	16513716	3_12	0	0.0158795878681308	8.07959531656232	4.0377349700803e-07	0.95424030165982	1
ENSG00000154822.17	PLCL2	3	16802230	3_12	0	0.032245537540441	14.1337178124162	1.43428352847255e-06	1.95622922416364	1
ENSG00000182568.16	SATB1	3	18445845	3_13	0	0.0143181649919406	4.84163254663147	2.18166549069465e-07	-0.0820008576569615	1
ENSG00000163576.17	EFHB	3	19944997	3_14	0	0.0201499671049314	10.4377782675416	6.61898477248221e-07	0.922481110001513	3
ENSG00000144566.10	RAB5A	3	19946616	3_14	0	0.472871394423243	26.2629701861696	3.90837167545651e-05	-3.64451725887764	1
ENSG00000183977.13	PP2D1	3	20010674	3_14	0	0.0271175622928092	13.7297774506128	1.17171804378041e-06	1.6336420325097	2
ENSG00000182247.9	UBE2E2	3	23203514	3_17	0	0.0301897766731343	17.1764977589238	1.63193738353727e-06	3.00439982406807	1
ENSG00000170142.11	UBE2E1	3	23805720	3_18	0	0.0293377136674521	15.6804989150788	1.44775514181844e-06	1.54619889402566	1
ENSG00000197885.10	NKIRAS1	3	23946351	3_18	0	0.0120717079296523	7.19921296391283	2.73503390118526e-07	0.629758483810272	2
ENSG00000077092.18	RARB	3	25174179	3_18	0	0.0105822416930582	5.94580241994905	1.98014559272491e-07	0.59810739558758	1
ENSG00000151093.7	OXSM	3	25782726	3_19	0	0.0215216420189551	8.73011523422581	5.91295199604833e-07	-1.07521345027949	1
ENSG00000163491.16	NEK10	3	27369070	3_20	2	0.0223652000621672	19.5717327112119	1.3775616283336e-06	1.20842374498166	1
ENSG00000033867.16	SLC4A7	3	27484198	3_20	0	0.00858798015233497	20.66986797973	5.5864730565565e-07	4.86571740941887	2
ENSG00000187118.12	CMC1	3	28241610	3_22	0	0.0127699250837213	13.4577182977901	5.40839940521929e-07	1.42148082687196	1
ENSG00000163512.13	AZI2	3	28348860	3_22	0	0.00720189275043093	8.00895258336379	1.81522868472695e-07	0.947249505213484	2
ENSG00000144642.21	RBMS3	3	28575079	3_22	0	0.0542013183641847	27.3179775829666	4.65980097824113e-06	2.38702893894475	2
ENSG00000144645.13	OSBPL10	3	32075520	3_23	0	0.0139135663353726	5.16670369135312	2.26235624240312e-07	0.358284773524439	2
ENSG00000152642.10	GPD1L	3	32107224	3_23	0	0.0281650145653798	11.9044059788569	1.05518032121295e-06	-1.45097407884437	1
ENSG00000144635.8	DYNC1LI1	3	32570569	3_24	0	0.0197866988568987	6.67452591089622	4.15626032123816e-07	0.711606728736644	3
ENSG00000182973.18	CNOT10	3	32684690	3_24	0	0.0161536210171053	4.73815625730339	2.4087306690177e-07	-0.0191404858044061	1
ENSG00000188167.8	TMPPE	3	33097285	3_24	0	0.0203148560162749	6.92618665094718	4.42809483297888e-07	0.835970332273658	1
ENSG00000170266.15	GLB1	3	33097411	3_24	0	0.0173936062936925	5.44376621668567	2.97987519678539e-07	0.433900383016988	1
ENSG00000170275.14	CRTAP	3	33113772	3_24	0	0.0182479612984313	5.90144185487113	3.38907716575184e-07	-0.587058410450025	2
ENSG00000173705.8	SUSD5	3	33218911	3_25	0	0.0111140754875471	4.86781277240856	1.70261392812662e-07	-0.671263788811881	2
ENSG00000153558.13	FBXL2	3	33273247	3_25	0	0.0241198877828326	12.2595435196445	9.30590374826369e-07	-2.12015102028632	1
ENSG00000153560.11	UBP1	3	33441741	3_25	0	0.011018207301238	4.78532991895903	1.6593263043709e-07	-0.335742198400141	1
ENSG00000170248.13	PDCD6IP	3	33798622	3_25	0	0.0301482141877921	14.3976278787874	1.36603400456268e-06	2.01068602427287	1
ENSG00000168016.13	TRANK1	3	36944858	3_27	0	0.0112057322412692	6.89768414991312	2.43249814852914e-07	0.770466044216733	2
ENSG00000178567.7	EPM2AIP1	3	36993455	3_27	0	0.0118613795004542	8.26027059245916	3.08346092491675e-07	-1.61641874732074	1
ENSG00000076242.14	MLH1	3	36993455	3_27	0	0.0118613795004542	8.26027059245916	3.08346092491675e-07	-1.61641874732074	1
ENSG00000093167.17	LRRFIP2	3	37183347	3_27	0	0.0297750796046657	17.7402521422483	1.66234703494617e-06	2.85368542203586	1
ENSG00000144674.16	GOLGA4	3	37243272	3_27	0	0.0294261567059632	17.0451045785234	1.57849128066731e-06	-2.06621140572317	1
ENSG00000198590.11	C3orf35	3	37386585	3_27	0	0.011319065069734	6.71524883495231	2.39211271997459e-07	0.469808520629286	1
ENSG00000136059.14	VILL	3	37987184	3_27	0	0.0354056133964483	17.3803244977565	1.93659576235826e-06	-1.71905462714421	1
ENSG00000187091.13	PLCD1	3	38029249	3_27	0	0.0105286538692592	6.75264748462105	2.23746319689756e-07	0.887513264118464	2
ENSG00000172940.11	SLC22A13	3	38266019	3_27	0	0.00884145788531832	4.76486581747957	1.32581684115506e-07	0.198827363702317	1
ENSG00000179934.6	CCR8	3	39330021	3_28	0	0.0135218622714145	7.08562461775379	3.0152520562514e-07	0.693741898735152	2
ENSG00000093217.9	XYLB	3	38346523	3_28	0	0.0155252542088917	8.40254731934057	4.10543008538064e-07	-0.967779780221264	1
ENSG00000157036.12	EXOG	3	38495746	3_28	0	0.0124815367525049	6.32298909790466	2.48370188294041e-07	0.651561127149605	1
ENSG00000168356.11	SCN11A	3	38947836	3_28	0	0.0150864253774859	8.12917495757906	3.85959551659597e-07	-1.027321429508	1
ENSG00000168026.18	TTC21A	3	39107689	3_28	0	0.0348001529681566	16.1258613682249	1.76609088275054e-06	-1.79305762536944	2
ENSG00000144655.14	CSRNP1	3	39154473	3_28	0	0.0119258975800823	5.88934917014767	2.21038208855038e-07	0.549538116796823	1
ENSG00000168334.8	XIRP1	3	39192679	3_28	0	0.0486611624750449	19.3572270417815	2.96438493345941e-06	1.97024090433597	1
ENSG00000168329.13	CX3CR1	3	39296109	3_28	0	0.0118456945802203	5.82509689924628	2.17156412723867e-07	0.4886624720611	1
ENSG00000144659.10	SLC25A38	3	39383433	3_28	0	0.0428880858918551	18.1377641734138	2.44810132289628e-06	2.13966697093813	1
ENSG00000168028.13	RPSA	3	39406713	3_28	0	0.0232355786763251	12.2532013680838	8.96008309651383e-07	-1.48549686372314	2
ENSG00000170011.13	MYRIP	3	39808955	3_28	0	0.0106028639490826	4.77000182487886	1.59166148612028e-07	0.122021694743074	1
ENSG00000188846.13	RPL14	3	40457354	3_29	0	0.0129642733538222	5.31340934881793	2.16785599044638e-07	0.44490791302654	2
ENSG00000177873.12	ZNF619	3	40477330	3_29	0	0.0133039438713759	5.55979501142769	2.32781336406118e-07	0.517371359214115	1
ENSG00000177842.11	ZNF620	3	40507337	3_29	0	0.0154729051123627	6.99930227917511	3.40828250843169e-07	0.799619142438445	1
ENSG00000114857.17	NKTR	3	42597960	3_31	0	0.0149860909313952	7.79023685994934	3.67407484910678e-07	-0.915616194852804	2
ENSG00000157119.11	KLHL40	3	42685151	3_31	0	0.0114372966633202	5.21577283086137	1.87737498804254e-07	-0.377338541308478	2
ENSG00000010282.14	HHATL	3	42702091	3_31	0	0.0197532151857712	10.4258417748644	6.48123693397091e-07	-1.24419729659284	1
ENSG00000244607.5	CCDC13	3	42773176	3_31	0	0.0124160604453365	5.99762648400709	2.34353912001054e-07	-0.51294095280571	1
ENSG00000144648.15	ACKR2	3	42804792	3_31	0	0.015780642334484	8.28285476762117	4.11352079269829e-07	0.893213294298235	1
ENSG00000144649.8	FAM198A	3	42979515	3_31	0	0.0142682878446192	7.32237709108535	3.28800846071021e-07	0.856374290562604	1
ENSG00000144647.5	POMGNT2	3	43106046	3_31	0	0.0119308524585352	5.61801464313863	2.10942124464766e-07	-0.241069411372692	1
ENSG00000160746.12	ANO10	3	43691692	3_31	0	0.0145007022975979	7.47638268711645	3.41184688812071e-07	0.879612922546675	1
ENSG00000179152.19	TCAIM	3	44338357	3_31	0	0.0110128498955752	4.85579118409557	1.68294024417322e-07	0.106391254136276	1
ENSG00000225873.3	LINC00694	3	44439661	3_31	0	0.0108776260370621	4.73819794448964	1.62202034686376e-07	-0.062528236212691	1
ENSG00000196345.12	ZKSCAN7	3	44555404	3_31	0	0.0108846305494127	4.74432477972434	1.62516356784567e-07	-0.156931713020281	1
ENSG00000144792.9	ZNF660	3	44578138	3_31	0	0.0108865524347194	4.74600517328249	1.62602623961899e-07	-0.161593543251342	1
ENSG00000186448.14	ZNF197	3	44584405	3_31	0	0.0108783349406947	4.73881823476501	1.62233841213157e-07	-0.100496845127861	1
ENSG00000169981.10	ZNF35	3	44649020	3_31	0	0.0124506781155774	6.02414857826763	2.36046548173818e-07	0.858435662600608	1
ENSG00000196653.11	ZNF502	3	44712685	3_31	0	0.011035795684026	4.87559928440029	1.69332620643092e-07	-0.0730011299955256	2
ENSG00000186446.11	ZNF501	3	44721338	3_31	0	0.0184271241739882	9.76219604035937	5.66127251416247e-07	0.974278664884732	1
ENSG00000163807.5	KIAA1143	3	44761638	3_31	0	0.0873022948544122	24.775442046919	6.80700462221884e-06	-2.63179462576728	1
ENSG00000163808.16	KIF15	3	44761638	3_31	0	0.0873022948544122	24.775442046919	6.80700462221884e-06	-2.63179462576728	1
ENSG00000169964.7	TMEM42	3	44861857	3_31	0	0.0964162564295754	25.7537103733658	7.81446132344975e-06	-2.6811378148525	1
ENSG00000075914.12	EXOSC7	3	44976704	3_31	0	0.056234407592639	20.4826014740173	3.62490152711682e-06	2.14286347661872	2
ENSG00000163814.7	CDCP1	3	45145928	3_32	0	0.089729716824004	22.1975879906006	6.26831852493597e-06	-2.27034335609109	2
ENSG00000249992.1	TMEM158	3	45226624	3_32	0	0.0147260715393367	4.77554501628212	2.21319063014449e-07	-0.228233284340334	2
ENSG00000011376.9	LARS2	3	45388191	3_32	0	0.0314635636177292	12.0346129063676	1.19165080154535e-06	-1.66956740242428	2
ENSG00000144791.9	LIMD1	3	45554458	3_32	0	0.0146685488091178	4.73823492587479	2.18732196224944e-07	-0.174954852926325	2
ENSG00000211456.10	SACM1L	3	45688625	3_32	0	0.0189745080640608	7.19384713688749	4.29576686715171e-07	-0.617187037777599	1
ENSG00000163818.16	LZTFL1	3	45916204	3_32	0	0.0159753589041139	5.55196417982057	2.79129831238688e-07	-0.363653181172185	2
ENSG00000172215.5	CXCR6	3	45940922	3_32	0	0.0221511190472926	8.67293331239459	6.04603492928751e-07	-1.08729239088446	1
ENSG00000163820.14	FYCO1	3	45995932	3_32	0	0.0152546200277344	5.11172940470346	2.45402071266918e-07	-0.378077804814698	1
ENSG00000163823.3	CCR1	3	46208883	3_32	0	0.0156246815137476	5.34028883505975	2.62594057790715e-07	0.354750436391909	1
ENSG00000121807.5	CCR2	3	46353822	3_32	0	0.0146799998038836	4.74567364169245	2.19246612566138e-07	0.018708006093096	1
ENSG00000160791.13	CCR5	3	46370817	3_32	0	0.0152917528251338	5.13491403916826	2.47115177984449e-07	-0.444545846243811	2
ENSG00000178038.16	ALS2CL	3	46694155	3_33	0	0.0774076836700003	24.571918909581	5.98593668724153e-06	-2.15003969714008	1
ENSG00000160801.13	PTH1R	3	46877889	3_33	0	0.0185528951918963	12.7309037936611	7.43326988116308e-07	1.58285707519032	2
ENSG00000160796.16	NBEAL2	3	46979634	3_33	0	0.00843654026181939	5.23994529373904	1.39123376701349e-07	0.803499947857924	1
ENSG00000160799.11	CCDC12	3	46982458	3_33	0	0.00846933961057228	5.29188614742623	1.41048675903484e-07	-0.829986677581483	1
ENSG00000076201.14	PTPN23	3	47380662	3_33	0	0.00976459402886865	6.15130043384294	1.89029725781831e-07	-0.0568758413586133	1
ENSG00000114650.18	SCAP	3	47476755	3_33	0	0.0102732752026378	6.5701078167502	2.12417548520165e-07	-0.141594258747218	2
ENSG00000163832.15	ELP6	3	47513447	3_33	0	0.0102215391874978	6.70303428448474	2.15623808398957e-07	-0.796264305472925	1
ENSG00000114646.9	CSPG5	3	47580841	3_33	0	0.0922516128327742	28.6270425439355	8.3111175478845e-06	-3.33352613333819	1
ENSG00000173473.10	SMARCC1	3	47781387	3_34	0	0.0080152732622476	14.3455576242094	3.61863468146295e-07	3.18602232963615	1
ENSG00000132153.14	DHX30	3	47802110	3_34	0	0.0080242309955092	15.6524075060439	3.95269716398026e-07	3.48138845441034	1
ENSG00000164045.11	CDC25A	3	48187406	3_34	0	0.011557632964141	21.8610179701077	7.95148517157913e-07	4.78568435589064	2
ENSG00000164048.13	ZNF589	3	48241205	3_34	0	0.00908139982849676	19.3954263761416	5.54320706477067e-07	4.40310173946376	2
ENSG00000172113.8	NME6	3	48301516	3_34	0	0.0111198734295824	21.8317621631339	7.64007477478789e-07	-4.60820256287873	2
ENSG00000164049.14	FBXW12	3	48372047	3_34	0	0.00985859389577837	7.01587679904583	2.17673672666926e-07	1.08517656975659	1
ENSG00000164050.12	PLXNB1	3	48429347	3_34	0	0.0135813649191564	9.05398977805751	3.86983449933316e-07	-0.670148339546331	1
ENSG00000164051.13	CCDC51	3	48440024	3_34	0	0.0132508239661534	8.88377984166661	3.70467099819314e-07	0.689461196844622	1
ENSG00000232112.3	TMA7	3	48440024	3_34	0	0.0132508239661534	8.88377984166661	3.70467099819314e-07	-0.689461196844622	1
ENSG00000164053.19	ATRIP	3	48446507	3_34	0	0.0131360919473653	8.83369029890115	3.65188693142854e-07	0.696099927453622	1
ENSG00000213689.11	TREX1	3	48463903	3_34	0	0.0138837782543018	9.21369159222407	4.02578255411305e-07	-0.554130477054855	1
ENSG00000164054.15	SHISA5	3	48518906	3_34	0	0.00828476062595729	5.74314967900474	1.4974042916721e-07	-1.53516197648673	1
ENSG00000114268.11	PFKFB4	3	48562511	3_34	0	0.00783807008167303	5.77374090101645	1.42421451234568e-07	0.781664769838207	1
ENSG00000114270.17	COL7A1	3	48595323	3_34	0	0.0144468684619473	12.2825508694276	5.58433243288195e-07	-1.755011479617	1
ENSG00000225697.12	SLC26A6	3	48634901	3_34	0	0.00988554212388804	8.5376782287935	2.65612951437086e-07	-1.74383232087883	1
ENSG00000008300.16	CELSR3	3	48658401	3_34	2	0.293098214686189	22.0633945979834	2.03514088464216e-05	4.33239161429803	1
ENSG00000068745.14	IP6K2	3	48740313	3_34	0	0.00751104682581572	5.0749175827845	1.19960546842683e-07	-0.714006120114338	1
ENSG00000114302.15	PRKAR2A	3	48847779	3_34	0	0.0118699497682829	9.9902323113254	3.73192959676068e-07	-1.74265028469255	1
ENSG00000221883.2	ARIH2OS	3	48919714	3_34	0	0.0183584584635171	18.9750155555694	1.09629472775012e-06	-3.69922947788487	1
ENSG00000178252.17	WDR6	3	49007280	3_34	0	0.0208553265561429	18.757412444433	1.23111577470908e-06	-3.32026476592234	2
ENSG00000178149.16	DALRD3	3	49015352	3_34	0	0.0171110208353652	18.0615436562186	9.7261230329253e-07	3.62061375563169	1
ENSG00000177352.9	CCDC71	3	49165349	3_34	0	0.0333477027136443	24.3834738454471	2.55900110438859e-06	-3.89150670025693	1
ENSG00000185909.14	KLHDC8B	3	49171625	3_34	0	0.0509561096579956	26.2166373446944	4.20418892413676e-06	-3.20729388783476	2
ENSG00000188315.7	C3orf62	3	49277527	3_34	0	0.0130401348681332	10.869354046546	4.4606155295118e-07	1.79199055766764	1
ENSG00000114316.12	USP4	3	49340655	3_35	0	0.00749804399084086	13.3569877854596	3.15184960694437e-07	-2.38323314865185	1
ENSG00000233276.3	GPX1	3	49358927	3_35	1	0.0720781231828419	42.3751055667714	9.61220969343479e-06	4.05365043005625	1
ENSG00000067560.10	RHOA	3	49413431	3_35	0	0.00687881658392475	16.2171334298192	3.51072484943575e-07	1.59887639542454	1
ENSG00000145022.4	TCTA	3	49411094	3_35	0	0.00706352189423154	11.9876309824621	2.66479395710485e-07	-0.996261282170262	2
ENSG00000145020.15	AMT	3	49422917	3_35	0	0.00756756655067215	13.498270404011	3.21472143863874e-07	2.39718064753078	1
ENSG00000145029.13	NICN1	3	49429438	3_35	0	0.00768625722079308	24.7669280896307	5.99095463364071e-07	-3.39038523747862	2
ENSG00000173531.15	MST1	3	49689668	3_35	0	0.00779444856899714	7.35854560280925	1.80503802450061e-07	0.925321313273332	1
ENSG00000164068.15	RNF123	3	49699132	3_35	0	0.0226174500992616	36.090271533672	2.56887376864376e-06	-4.14690883063357	1
ENSG00000173540.12	GMPPB	3	49724180	3_35	0	0.0227428505529221	36.1500882039297	2.58739796665636e-06	-4.15054358215221	1
ENSG00000185614.4	FAM212A	3	49803410	3_35	0	0.395654359523012	20.0047261602517	2.49090715344815e-05	3.17266697766731	1
ENSG00000183763.8	TRAIP	3	49856597	3_35	0	0.0119999687586961	19.9917087436883	7.54986185405097e-07	-2.51868868838544	1
ENSG00000164078.12	MST1R	3	49903379	3_35	0	0.0106184131079556	20.4279252290543	6.82641757524774e-07	2.71766921798669	2
ENSG00000004534.14	RBM6	3	49940636	3_35	0	0.00770668007646547	15.6350402293343	3.79206093487877e-07	2.0340209490806	1
ENSG00000003756.16	RBM5	3	50088563	3_35	0	0.00803862724858073	15.8850911682936	4.01865363493879e-07	2.08349113724445	1
ENSG00000012171.19	SEMA3B	3	50267802	3_35	0	0.0239157602052833	17.5650796938619	1.32203602140364e-06	-1.88927555793696	1
ENSG00000243477.5	NAT6	3	50295266	3_35	0	0.0172296721047139	13.3650331599673	7.24696271376174e-07	-1.84705913936109	2
ENSG00000007402.11	CACNA2D2	3	50504338	3_35	0	0.0065939700465697	5.79823265780567	1.2032381171791e-07	0.945194490860004	1
ENSG00000114735.9	HEMK1	3	50569633	3_35	0	0.00664357886617095	5.48791849757437	1.14741024030394e-07	0.393508777697233	1
ENSG00000114738.10	MAPKAPK3	3	50611291	3_35	0	0.00714281762897928	6.19699311193701	1.39302704754643e-07	0.981699554939157	2
ENSG00000114737.15	CISH	3	50612068	3_35	0	0.00902460446770403	8.64153149940953	2.45430124490569e-07	1.43523059300758	1
ENSG00000164080.13	RAD54L2	3	51535000	3_35	0	0.00894276791998738	8.01296803283808	2.25514434021126e-07	0.213556838718678	3
ENSG00000164081.12	TEX264	3	51661849	3_35	0	0.0209009621439599	15.0368755299244	9.89083272639799e-07	-1.70160176504374	1
ENSG00000180376.16	CCDC66	3	56557037	3_39	0	0.0146257946046974	7.34989519682963	3.38305914370495e-07	-0.886724685533233	3
ENSG00000163946.13	FAM208A	3	56682894	3_39	0	0.0141672665830591	7.04632312527989	3.14164851256678e-07	-1.20563949509324	1
ENSG00000163947.11	ARHGEF3	3	57078950	3_39	0	0.0284331300400889	13.7026632266398	1.22613595869318e-06	-1.7717750215037	1
ENSG00000163666.8	HESX1	3	57226802	3_39	0	0.0475804786592904	18.6565158600665	2.79362637366204e-06	2.04741599183879	1
ENSG00000239388.8	ASB14	3	57292659	3_39	0	0.0124430842741987	5.80999444049696	2.27516413501418e-07	-0.691375040468929	1
ENSG00000168374.10	ARF4	3	57598389	3_39	0	0.024632120170915	12.3280713499778	9.55665498996921e-07	-1.73659803034378	2
ENSG00000174839.12	DENND6A	3	57692733	3_39	0	0.0244129307923944	12.2425167513947	9.40588361362966e-07	1.55020107966423	2
ENSG00000163684.11	RPP14	3	58306531	3_40	0	0.011767292942661	9.72593082896636	3.60177612884511e-07	-1.10679752869975	1
ENSG00000198643.6	FAM3D	3	58666565	3_40	0	0.0225170238842032	15.9168046471003	1.12791363884941e-06	1.61908620462992	1
ENSG00000163689.19	C3orf67	3	59049363	3_40	0	0.00720939109943186	5.06575617959341	1.14934878909637e-07	0.304886721362231	1
ENSG00000189283.9	FHIT	3	61252842	3_41	0	0.0177893206497042	10.1831353986538	5.70098443531807e-07	1.24064729236827	1
ENSG00000144724.19	PTPRG	3	61561600	3_41	0	0.0153405060495728	8.77028128038028	4.23411044512827e-07	0.968583688839327	1
ENSG00000114405.10	C3orf14	3	62319398	3_41	0	0.0103112199980611	4.98646459436371	1.61812387711962e-07	-0.217478216608042	1
ENSG00000163618.17	CADPS	3	62875758	3_42	0	0.0210694866888353	11.3171823421581	7.50414543052871e-07	1.28770197311048	1
ENSG00000163632.12	C3orf49	3	63819161	3_43	0	0.103666215613174	27.1759645979667	8.86607062541715e-06	-2.76525368893824	1
ENSG00000144741.17	SLC25A26	3	66303698	3_45	0	4.44089209850063e-16	328.985642168251	4.59786419313413e-19	0.936834919487623	1
ENSG00000144749.13	LRIG1	3	66501565	3_45	0	0	10.4197546826258	0	-0.970715848840832	1
ENSG00000172340.14	SUCLG2	3	67654746	3_45	0	0	6.38128075340277	0	0.585120472129784	1
ENSG00000163378.13	EOGT	3	68985386	3_46	0	0.0313720886061789	12.1277266111846	1.19737946284735e-06	1.60021054094294	2
ENSG00000144747.15	TMF1	3	69052218	3_46	0	0.0208138172459832	8.19876261626609	5.37042953788659e-07	-0.914977300780368	1
ENSG00000144744.16	UBA3	3	69079592	3_46	0	0.0470967769221142	16.0392763132565	2.37730514334231e-06	1.68427305269497	1
ENSG00000187098.14	MITF	3	69739170	3_47	0	0.0161178054751543	4.92593952925206	2.49864156280827e-07	0.135815685019402	1
ENSG00000163421.8	PROK2	3	71785567	3_48	0	0.00732270516396061	7.43182952280221	1.7126801369707e-07	0.786610227520267	1
ENSG00000144736.13	SHQ1	3	72861639	3_49	0	0.0122949416180607	5.42437113306514	2.09886661995536e-07	-0.458032801275643	1
ENSG00000163605.14	PPP4R2	3	72996737	3_49	0	0.0117945433085517	5.02873161002923	1.86658839106896e-07	0.638571929699815	1
ENSG00000255423.1	EBLN2	3	73060925	3_49	0	0.0453890489201782	17.9295363021551	2.56111520337943e-06	2.19056490189069	1
ENSG00000227124.8	ZNF717	3	75785558	3_51	0	0.0194101402499923	7.84937103856558	4.79482218108303e-07	-0.930233400111023	1
ENSG00000114480.12	GBE1	3	81761728	3_54	0	0	27.5754701220747	0	-0.864030887313935	2
ENSG00000083937.8	CHMP2B	3	87227121	3_57	0	0.0134380482784935	7.17343555406929	3.03369818470404e-07	0.788304688011527	2
ENSG00000175105.6	ZNF654	3	88058839	3_58	1	0.0714902797539091	18.935102067146	4.26013754020119e-06	-3.35671030998891	2
ENSG00000163320.10	CGGBP1	3	88122078	3_58	0	0.0183109268236155	14.3845166823274	8.2892373459712e-07	2.20292653130293	1
ENSG00000179021.9	C3orf38	3	88150148	3_58	1	0.115437778156411	18.8878987033742	6.86183985208958e-06	3.44434876400762	1
ENSG00000178700.7	DHFR2	3	94062771	3_59	0	0.00909574013766212	5.4856906486088	1.5702844532358e-07	0.595418951187702	1
ENSG00000178694.9	NSUN3	3	94062771	3_59	0	0.00909574013766212	5.4856906486088	1.5702844532358e-07	-0.595418951187702	1
ENSG00000080200.9	CRYBG3	3	97822174	3_61	0	0.0269747272472942	13.1119316146254	1.11309622849655e-06	1.56664149901782	1
ENSG00000231861.2	OR5K2	3	98497231	3_62	0	0.0158281670173078	4.8033225272258	2.39266197117666e-07	-0.00918949931153016	1
ENSG00000080822.16	CLDND1	3	98523270	3_62	0	0.0168018756585749	5.37279020921188	2.84096983939735e-07	-0.443824019857709	1
ENSG00000154165.4	GPR15	3	98532142	3_62	0	0.0158576553712044	4.82108250443725	2.40598276879312e-07	-0.236451796101431	1
ENSG00000064225.12	ST3GAL6	3	98731659	3_62	0	0.0200472968631668	7.05872531405367	4.45339356377526e-07	1.03216808959466	1
ENSG00000057019.15	DCBLD2	3	98901239	3_62	0	0.0178201226073987	5.93435058043977	3.32807313011715e-07	0.678697794521641	2
ENSG00000144810.15	COL8A1	3	99637984	3_62	0	0.0219746472569706	7.93661056071457	5.4886552958468e-07	1.50977010172638	1
ENSG00000036054.12	TBC1D23	3	100261437	3_63	0	0.0218266163733168	10.8484788178371	7.4518522313168e-07	1.74175189937158	1
ENSG00000206535.7	LNP1	3	100401425	3_63	0	0.0115025640899421	4.73867678180705	1.71538150217641e-07	0.0874694255376842	2
ENSG00000181458.10	TMEM45A	3	100492450	3_63	0	0.0163810056705022	8.10773000397311	4.17973561843389e-07	1.34482929383779	2
ENSG00000114354.13	TFG	3	100709512	3_63	0	0.0176542769099797	8.82198696187914	4.90145838356857e-07	-0.866321228072199	2
ENSG00000154175.16	ABI3BP	3	100993920	3_64	0	0.0122518700453059	6.80716157513545	2.62468636102014e-07	-0.94159031413596	1
ENSG00000081148.11	IMPG2	3	101320737	3_64	0	0.016606716698918	9.70580535175261	5.0725265397571e-07	1.58725293020435	1
ENSG00000138468.15	SENP7	3	101513077	3_64	0	0.0578405059547093	21.6910780353758	3.94840955037299e-06	2.75927200397897	1
ENSG00000081154.11	PCNP	3	101574721	3_64	0	0.0115987992275611	6.28553194601115	2.29437310246936e-07	-0.455778482036573	1
ENSG00000066422.4	ZBTB11	3	101677685	3_64	0	0.0116700037060795	6.34385402684145	2.32987783014744e-07	-0.757379096858547	1
ENSG00000144815.15	NXPE3	3	101779233	3_64	0	0.0137916510906353	7.93489763934924	3.44402713047862e-07	1.06731494447833	2
ENSG00000170017.12	ALCAM	3	105363204	3_66	0	0.00796318356306802	4.75593697214544	1.19187796608622e-07	0.048620976660929	1
ENSG00000114455.13	HHLA2	3	108296400	3_67	0	0.0107940379693977	6.73470340459167	2.28776488295331e-07	-0.889223393209777	1
ENSG00000114446.4	IFT57	3	108222767	3_67	0	0.0125597786195463	8.17715215682078	3.2321613835865e-07	-0.895781836315452	2
ENSG00000144821.9	MYH15	3	108529575	3_67	0	0.0284370776952193	15.9822269762807	1.43031348233893e-06	-1.71406306685358	1
ENSG00000198919.12	DZIP3	3	108590476	3_67	0	0.00947988549754819	5.49946163021983	1.64071157413105e-07	-0.587666581209215	2
ENSG00000163519.13	TRAT1	3	108822296	3_67	0	0.0113136373568948	7.18220629693545	2.55722595045016e-07	0.904022925540815	1
ENSG00000172139.14	SLC9C1	3	112293993	3_69	0	0.0109597320809031	5.61696985774839	1.93736301501887e-07	-0.529849173303703	1
ENSG00000153283.12	CD96	3	111292748	3_69	0	0.0149297616681289	8.56154188586929	4.02266469872075e-07	-1.04901867904541	1
ENSG00000177494.5	ZBED2	3	111595007	3_69	0	0.0118399551736045	6.35239271309275	2.36698971431202e-07	-0.590141445910353	1
ENSG00000240891.7	PLCXD2	3	111674240	3_69	0	0.0164494298582264	9.48594323059744	4.91066541446623e-07	-1.09003781692109	1
ENSG00000144824.20	PHLDB2	3	111732536	3_69	0	0.0101493045825177	4.88588445585167	1.56058867858241e-07	0.197567703159827	1
ENSG00000144827.8	ABHD10	3	111978835	3_69	0	0.0103035091150711	5.02936871081471	1.63082593310966e-07	0.238767593657436	1
ENSG00000174500.12	GCSAM	3	112133043	3_69	0	0.0150589941242377	8.64371222815478	4.09642716237669e-07	0.964298243172304	2
ENSG00000144848.10	ATG3	3	112561859	3_69	0	0.0100264897884964	4.77004595543965	1.50515232106832e-07	0.0706842827781617	2
ENSG00000138459.8	SLC35A5	3	112561371	3_69	0	0.0100187047816553	4.76265561405478	1.50165349842671e-07	0.108361574834206	1
ENSG00000091986.15	CCDC80	3	112649146	3_69	0	0.0132789795363182	7.44484555597156	3.11121030069789e-07	0.789708784105965	1
ENSG00000163606.10	CD200R1	3	112974906	3_69	0	0.0101023661011901	4.84177790732708	1.53934845825614e-07	0.248758955382593	2
ENSG00000163608.14	NEPRO	3	113019778	3_69	0	0.0414297732087966	18.3361376827475	2.39072372250703e-06	1.93010868659047	2
ENSG00000144857.14	BOC	3	113210770	3_70	0	0.0137156549480132	5.22811956614858	2.25668548613866e-07	-0.418352768634807	1
ENSG00000206530.10	CFAP44	3	113440894	3_70	0	0.0130367062914678	4.74443706717268	1.9465319889941e-07	0.057337657259698	2
ENSG00000163611.11	SPICE1	3	113515105	3_70	0	0.0132580686855516	4.90482955872892	2.04650664289204e-07	-0.0801332149066686	1
ENSG00000072858.10	SIDT1	3	113532232	3_70	0	0.0212112679834447	9.38847662854561	6.2671593032468e-07	-1.10954779711004	1
ENSG00000121579.12	NAA50	3	113746012	3_70	0	0.0613015383237576	19.5993997752991	3.78114313729534e-06	2.8657778120309	1
ENSG00000114573.9	ATP6V1A	3	113746914	3_70	0	0.0604888613738659	19.4697267831171	3.7063313266584e-06	2.85787445570411	1
ENSG00000178075.19	GRAMD1C	3	113827178	3_70	0	0.0131475257866861	4.82510370842804	1.99645560496461e-07	-0.409610521350305	1
ENSG00000184307.14	ZDHHC23	3	113948387	3_70	0	0.0138545163305889	5.32410865607837	2.32138542147282e-07	0.287807093057322	1
ENSG00000151576.10	QTRT2	3	114006229	3_70	0	0.0131281608387258	4.81104090152262	1.98770491502475e-07	-0.36359077918777	1
ENSG00000163617.10	CCDC191	3	114055424	3_70	0	0.0541397914227843	18.3966909268386	3.1344782745409e-06	-2.10270021525659	2
ENSG00000113845.9	TIMMDC1	3	119497707	3_74	0	0.0759967522269363	26.0495168460002	6.23022425328046e-06	-2.37457034807087	3
ENSG00000121578.12	B4GALT4	3	119240632	3_74	0	0.0188540922872968	12.6148328433238	7.48507407040823e-07	1.39721997953518	2
ENSG00000163389.10	POGLUT1	3	119468017	3_74	0	0.0229497881548377	14.4934513653541	1.04678977595033e-06	1.59656258477169	2
ENSG00000121594.11	CD80	3	119559846	3_74	0	0.00854118620277766	5.07177308047722	1.36328600925846e-07	-0.323566942602787	1
ENSG00000144843.11	ADPRH	3	119579733	3_74	0	0.0139500680224225	9.74133354060056	4.2766500349479e-07	-1.10835561408889	1
ENSG00000121577.13	POPDC2	3	119656594	3_74	0	0.0156179992964985	10.8179844346701	5.31717219264618e-07	-1.34239207705228	1
ENSG00000183833.16	MAATS1	3	119702707	3_74	0	0.00953712517513661	6.1207244779737	1.83708515105893e-07	-0.432595212513691	2
ENSG00000163428.3	LRRC58	3	120349139	3_74	0	0.0100217526892438	6.59227769940656	2.07916113604454e-07	0.803346901340333	2
ENSG00000065518.7	NDUFB4	3	120596114	3_74	0	0.0403770649209376	19.9148315151607	2.5305816605839e-06	-2.2119891156944	1
ENSG00000144840.8	RABL3	3	120743477	3_74	0	0.00967466934882133	6.25694107284072	1.90505346950136e-07	-0.638389163891777	1
ENSG00000153767.9	GTF2E1	3	120742729	3_74	0	0.0166581405545134	11.4329567747032	5.9936869687457e-07	-1.34837648926654	2
ENSG00000145103.12	ILDR1	3	122021982	3_75	0	0	13.2786576156539	0	-0.0221990026580648	1
ENSG00000051341.13	POLQ	3	121546329	3_75	0	0	45.0961291159738	0	0.669999027521293	1
ENSG00000163833.7	FBXO40	3	121592799	3_75	0	0	67.8599087717545	0	-0.982348710249203	1
ENSG00000180353.10	HCLS1	3	121659058	3_75	0	0	96.4608923910763	0	2.2667483469918	1
ENSG00000173230.15	GOLGB1	3	121749947	3_75	0	0	7.69364431361975	0	0.746739451901488	2
ENSG00000173226.16	IQCB1	3	121835482	3_75	0	0	2777.02098331975	0	-2.52843507977763	1
ENSG00000163406.10	SLC15A2	3	121893969	3_75	0	0	47.1695468103069	0	-3.06655178684505	2
ENSG00000121552.3	CSTA	3	122325535	3_76	0	0.00843534968693682	4.94258017432981	1.31209653147382e-07	0.166676372075122	1
ENSG00000160124.9	CCDC58	3	122408942	3_76	0	0.00851725279944338	4.98685094987875	1.3367029278392e-07	-0.31780449893157	1
ENSG00000114023.15	FAM162A	3	122384273	3_76	0	0.0119908639641435	8.22602248483185	3.1041974792325e-07	-1.06521090330278	1
ENSG00000196981.3	WDR5B	3	122416042	3_76	0	0.0100805605091684	10.8370679048233	3.43799665012991e-07	-2.36515423148924	1
ENSG00000114030.12	KPNA1	3	122514621	3_76	0	0.0241088279429957	18.7535171722468	1.4228784494663e-06	-3.18306043679324	1
ENSG00000138496.16	PARP9	3	122564248	3_76	0	0.0379271455068575	22.4108273789538	2.67495833547539e-06	-3.41340102125749	1
ENSG00000173200.12	PARP15	3	122577094	3_76	0	0.0172421192454819	15.3260587894338	8.31629918775794e-07	-2.56252870903222	1
ENSG00000173193.13	PARP14	3	122679801	3_76	0	0.00897192214440246	5.32214933948508	1.50273197236677e-07	-0.228971624794831	2
ENSG00000169087.10	HSPBAP1	3	122793842	3_76	0	0.0116491693509201	7.50034681277335	2.74969977443653e-07	-0.650448495307176	1
ENSG00000138463.8	DIRC2	3	122795125	3_76	0	0.0171503243527047	11.0054845764297	5.94005520448077e-07	-1.09131001002246	1
ENSG00000065485.19	PDIA5	3	123066749	3_76	0	0.0154670369630155	10.396945538174	5.06083136455863e-07	1.04246264634549	1
ENSG00000121542.11	SEC22A	3	123201160	3_76	0	0.00862536772090872	5.4080628693036	1.46800766962922e-07	0.86242960076888	1
ENSG00000206527.9	HACD2	3	123580733	3_76	0	0.051769778316722	20.759338646307	3.38219616345057e-06	2.48916829291285	2
ENSG00000160145.15	KALRN	3	124079393	3_77	0	0.0100942441923759	4.95952183752792	1.57551516284382e-07	-0.248475451000232	1
ENSG00000114491.13	UMPS	3	124730083	3_77	0	0.0121391515290799	6.35406020679703	2.42744071436413e-07	0.427162117638266	2
ENSG00000082781.11	ITGB5	3	124894905	3_77	0	0.0105080880976355	10.0156508447796	3.31216417203565e-07	2.19902146623812	2
ENSG00000173706.12	HEG1	3	125059839	3_77	0	0.0224557364735584	11.7851383146805	8.32857998007583e-07	-0.927905318578959	1
ENSG00000221955.10	SLC12A8	3	125212648	3_77	0	0.0545864747341996	20.3160155060967	3.49005729943023e-06	-1.82391200180484	1
ENSG00000163848.19	ZNF148	3	125375658	3_78	0	0.0105484600727802	4.98896282577525	1.65618293309525e-07	-0.342669988087221	2
ENSG00000144909.7	OSBPL11	3	125594988	3_78	0	0.0140252215551285	7.7017790859209	3.39945863934665e-07	-1.12560305116626	1
ENSG00000189366.9	ALG1L	3	125931033	3_78	0	0.225801595671506	34.9013210712337	2.48014942028366e-05	-3.51602903035778	2
ENSG00000114544.16	SLC41A3	3	126101864	3_78	0	0.0123188471584218	6.46611105459364	2.50681451031051e-07	0.434007072709016	2
ENSG00000144908.13	ALDH1L1	3	126198015	3_78	0	0.0103987795751387	4.85311080441602	1.58822326418696e-07	0.1891258096918	1
ENSG00000070476.14	ZXDC	3	126475233	3_78	0	0.0106270979584898	5.05976599986827	1.69220934835238e-07	-0.210287922531753	1
ENSG00000159685.10	CHCHD6	3	126704594	3_79	0	0.00895464305409466	4.96333077276451	1.39871899109091e-07	-0.268571165757148	1
ENSG00000114554.11	PLXNA1	3	126987682	3_79	0	0.0420950321244378	19.758402701919	2.61752990195201e-06	-2.30967844183715	2
ENSG00000114631.10	PODXL2	3	127628671	3_79	0	0.0150986469802832	9.93753562139757	4.72199695995868e-07	1.25931985811281	1
ENSG00000114626.17	ABTB1	3	127672535	3_79	0	0.0151247649406056	9.95401390119505	4.73800866302535e-07	1.26095714271698	1
ENSG00000074416.13	MGLL	3	127755187	3_79	0	0.0174244384369091	11.3040999458261	6.19874473934913e-07	-1.2531573056151	1
ENSG00000175792.11	RUVBL1	3	128153759	3_79	0	0.0212291654110206	13.1901498358742	8.81234768600614e-07	2.17343922558204	2
ENSG00000132394.10	EEFSEC	3	128153759	3_79	0	0.0246095075005904	14.6034710398855	1.13101402371242e-06	-1.91040681250138	2
ENSG00000163902.11	RPN1	3	128680780	3_80	0	0.0121119914208694	5.45089186999602	2.07774427908e-07	0.110795514584872	2
ENSG00000177646.18	ACAD9	3	128822417	3_80	0	0.0141394289588299	6.92534362537376	3.08164190557657e-07	-0.847482542301453	1
ENSG00000172780.16	RAB43	3	129122809	3_80	0	0.0144522134284181	7.13388773250937	3.24466310682475e-07	-0.845345168282737	2
ENSG00000240682.9	ISY1	3	129161573	3_80	0	0.0158990957699953	8.0436089262124	4.02468918264569e-07	0.978190905695971	1
ENSG00000169714.16	CNBP	3	129183756	3_80	0	0.019468492143498	9.97654293853128	6.11253510004805e-07	1.2969683540482	1
ENSG00000181789.14	COPG1	3	129249281	3_80	0	0.0135346123022546	6.50873950365409	2.77237314898718e-07	-0.609287803133568	2
ENSG00000183624.13	HMCES	3	129278028	3_80	0	0.0199878094632303	10.2280246453884	6.43377605938075e-07	-1.13523956154884	2
ENSG00000184897.5	H1FX	3	129315915	3_80	0	0.0392678385012625	16.7020503216503	2.06402882314785e-06	1.73805901566619	2
ENSG00000172771.11	EFCAB12	3	129428575	3_80	0	0.0135960493459278	6.55188086036666	2.80341696677886e-07	0.962186529738957	2
ENSG00000163913.11	IFT122	3	129442145	3_80	0	0.0179017869905861	9.17548317635576	5.16933053112871e-07	-1.345573470007	1
ENSG00000196455.7	PIK3R4	3	130746630	3_81	0	0.0245828723916711	6.59795751955332	5.10447540389251e-07	-0.83828540382355	1
ENSG00000017260.19	ATP2C1	3	130860227	3_81	0	0.0518150158712132	13.7701866236176	2.2454554103247e-06	1.6300675404859	1
ENSG00000198585.11	NUDT16	3	131381465	3_81	0	0.025310446153048	6.87716616814399	5.47795288129723e-07	0.919178943729968	1
ENSG00000114686.8	MRPL3	3	131502955	3_81	0	0.0217425538262704	5.4235126390248	3.71107886860447e-07	0.456840089716952	1
ENSG00000170819.4	BFSP2	3	133466088	3_82	0	0.0274111567473717	11.5204504956142	9.9381557536842e-07	1.24647612525037	1
ENSG00000196353.11	CPNE4	3	132285293	3_82	0	0.0163553393093673	6.58432710814609	3.3890652510305e-07	0.69481632856509	1
ENSG00000014257.15	ACPP	3	132317024	3_82	0	0.0141705257711664	5.21714320274145	2.32663199224285e-07	0.347596933839354	2
ENSG00000129048.6	ACKR4	3	132597261	3_82	0	0.0169710191193735	6.93686416521519	3.70493068148202e-07	-0.716757983483417	1
ENSG00000081307.12	UBA5	3	132654315	3_82	0	0.0266129458474567	11.2373165718678	9.41162337524769e-07	-1.30691331817548	1
ENSG00000113971.19	NPHP3	3	132710678	3_82	0	0.0187638353774785	7.89539827413327	4.66234739627084e-07	0.835848631446065	1
ENSG00000091527.15	CDV3	3	133570429	3_83	0	0	8.37375296485921	0	-0.207522251341194	2
ENSG00000163781.12	TOPBP1	3	133661592	3_83	0	0	17.5235528377703	0	-0.889784606515655	1
ENSG00000091513.14	TF	3	133745840	3_83	0	0	7.0076899012576	0	0.700771816403862	1
ENSG00000154917.10	RAB6B	3	133894944	3_83	0	0	89.7761267692632	0	0.932716436637406	1
ENSG00000174640.12	SLCO2A1	3	134051958	3_83	0	0	345.00164329654	0	-0.111530469678623	1
ENSG00000114019.14	AMOTL2	3	134375499	3_83	0	0	94.6925298152038	0	-3.79720803541027	1
ENSG00000182923.16	CEP63	3	134486229	3_83	0	0	58.7955970270931	0	2.24591205255073	1
ENSG00000129055.12	ANAPC13	3	134487078	3_83	0	0	58.6544613193064	0	2.28218251610838	1
ENSG00000154928.16	EPHB1	3	134597811	3_83	0	0	22.2104559435534	0	1.55772787128244	1
ENSG00000174579.3	MSL2	3	136196980	3_84	0	0.181754102229283	29.1801871931005	1.66909581820037e-05	3.66027351405831	2
ENSG00000118007.12	STAG1	3	136751475	3_84	0	0.0999086437247229	23.1645168104087	7.28341879902842e-06	-3.25148829215445	2
ENSG00000066405.12	CLDN18	3	137998902	3_85	0	0.0217981324560803	12.0360089933031	8.25678097769327e-07	1.42482613477655	2
ENSG00000138231.12	DBR1	3	138174902	3_85	0	0.011122576352439	5.45178701480481	1.9083290007176e-07	0.16051040372949	2
ENSG00000114098.17	ARMC8	3	138187696	3_85	0	0.0111224061713763	5.59735153219639	1.95925203852866e-07	0.549410326577809	1
ENSG00000181322.13	NME9	3	138329935	3_85	0	0.0114588219969179	5.76372860527467	2.07851168282339e-07	0.396286744139308	1
ENSG00000114107.8	CEP70	3	138594992	3_85	0	0.0182891834598653	10.8674902855298	6.25507542250793e-07	1.93883201913567	1
ENSG00000051382.8	PIK3CB	3	138833967	3_85	0	0.010605445745536	5.33926886820163	1.7820492048107e-07	0.932163297378773	1
ENSG00000114115.9	RBP1	3	139540326	3_85	0	0.0132015615188277	7.1409075328333	2.96679601499773e-07	0.939826265667561	1
ENSG00000163864.15	NMNAT3	3	139674109	3_85	0	0.0142538774266673	7.81014697837462	3.5034925670175e-07	-1.00365829976196	3
ENSG00000069849.10	ATP1B3	3	141851136	3_87	0	0.0236695350415855	13.7165095053971	1.02174450167814e-06	2.12029050524241	2
ENSG00000114126.17	TFDP2	3	142149359	3_87	0	0.0239010499635852	13.8093199185556	1.0387194034899e-06	2.1276486053154	1
ENSG00000175066.15	GK5	3	142226081	3_87	0	0.0122681210664861	7.44523579226712	2.87452098378206e-07	0.698855469586269	1
ENSG00000114127.10	XRN1	3	142438693	3_87	0	0.0156988712228756	9.79525409016471	4.8394176802445e-07	1.35663935110397	1
ENSG00000175054.14	ATR	3	142579130	3_87	0	0.0257805260902697	14.5345459004447	1.17924004039803e-06	-1.84210199545523	1
ENSG00000120756.12	PLS1	3	142596343	3_87	0	0.034412853137813	17.3049684487041	1.87413325333353e-06	2.26579307682644	2
ENSG00000163710.7	PCOLCE2	3	142889245	3_87	0	0.0147654085963701	9.21072317406859	4.2800434025434e-07	0.978142820935452	1
ENSG00000163714.17	U2SURP	3	142996107	3_87	0	0.110074755738724	28.621101030933	9.91477905849585e-06	-3.28758876681966	1
ENSG00000181744.8	C3orf58	3	143972262	3_88	0	0	29.3851481106208	0	-0.394330421698079	1
ENSG00000114698.14	PLSCR4	3	146250765	3_90	0	0.0199577254232663	5.85689155249425	3.67863924414887e-07	-0.563883333707859	1
ENSG00000188313.12	PLSCR1	3	146544994	3_90	0	0.043046782502254	13.2307639124816	1.79239857398889e-06	-1.78998164045097	1
ENSG00000153002.11	CPB1	3	148791221	3_91	0	0.0108394922242295	7.87739556875632	2.68720356044972e-07	0.972876405162921	2
ENSG00000163754.17	GYG1	3	148991343	3_91	0	0.0110656227048334	8.07393287905369	2.81170638241399e-07	-0.929406835015808	1
ENSG00000071794.15	HLTF	3	149083285	3_91	0	0.0078228287836527	4.77522155876984	1.17561826627717e-07	-0.223654678940354	2
ENSG00000163755.8	HPS3	3	149210028	3_91	0	0.0140482539113815	10.3468892213018	4.57447355418922e-07	1.50037019176856	1
ENSG00000047457.13	CP	3	149221606	3_91	0	0.00958432255134511	6.70639665589763	2.02283114319206e-07	0.768461927891289	2
ENSG00000169908.11	TM4SF1	3	149378008	3_92	0	0.0191495970784011	9.64975158376234	5.81546903377178e-07	1.12203980082611	1
ENSG00000114744.8	COMMD2	3	149752844	3_92	0	0.0177553350519531	8.66241378642153	4.84035005496617e-07	0.635644797187944	2
ENSG00000082996.19	RNF13	3	149812676	3_92	0	0.019051824727226	9.68935807994473	5.80952409280255e-07	1.20699727491951	1
ENSG00000070087.13	PFN2	3	150049879	3_92	0	0.0200757103371623	10.3725923625584	6.55340797334367e-07	1.52454102660211	1
ENSG00000138271.5	GPR87	3	151316814	3_93	0	0.0389390408953332	14.310826119583	1.7537146456581e-06	1.82084994044445	2
ENSG00000144895.11	EIF2A	3	150546641	3_93	0	0.0574106497415486	18.0626513556285	3.26349487459385e-06	1.89864348183619	2
ENSG00000198843.12	SELENOT	3	150599002	3_93	0	0.0272560741019657	10.8849940065402	9.33685188043934e-07	1.20050860105716	1
ENSG00000120742.10	SERP1	3	150603228	3_93	0	0.0145221228678557	4.86965756866954	2.22555075739731e-07	0.187537975245058	2
ENSG00000144893.12	MED12L	3	151085984	3_93	0	0.0165848526993797	6.13616913546374	3.20271220032309e-07	-0.655871977296188	1
ENSG00000174944.8	P2RY14	3	151278646	3_93	0	0.0209123505459988	8.3498778104244	5.49530680299389e-07	-1.13501041353339	1
ENSG00000181631.6	P2RY13	3	151329464	3_93	0	0.0145031696365064	4.85720795238188	2.21696377994242e-07	0.222321657317066	1
ENSG00000169313.9	P2RY12	3	151384664	3_93	0	0.0383624958920806	14.1672347387609	1.71041272326346e-06	-1.60743400896764	1
ENSG00000152580.8	IGSF10	3	151458602	3_93	0	0.0171520510640887	6.45701559753639	3.48543405434901e-07	0.611574568979324	1
ENSG00000198829.6	SUCNR1	3	151873953	3_94	0	0.0114564886967917	8.15326707835023	2.93962663334036e-07	0.648731290164185	1
ENSG00000152601.17	MBNL1	3	152292969	3_94	0	0.00886551467985686	5.71388486291409	1.59420589925467e-07	0.584382282679232	1
ENSG00000169860.6	P2RY1	3	152834408	3_94	0	0.00827402642772579	5.05728942082792	1.31687237046861e-07	-0.250138441449879	2
ENSG00000114790.12	ARHGEF26	3	154120579	3_95	0	0	2030.15015426548	0	2.82736594627731	1
ENSG00000174953.13	DHX36	3	154324761	3_95	0	0	1261.6108245955	0	-1.49860496767641	1
ENSG00000240045.1	RP11-451G4.2	3	155293729	3_96	0	0.014668046358393	5.47133859941118	2.52565973106958e-07	0.441147257746591	1
ENSG00000114805.16	PLCH1	3	155745426	3_96	0	0.0140839334520909	5.08401440455286	2.25340736995267e-07	-0.380415201652626	1
ENSG00000174928.15	C3orf33	3	155806061	3_96	0	0.0136104972232337	4.75817893354182	2.03809176792802e-07	0.271092910646237	1
ENSG00000169359.13	SLC33A1	3	155766053	3_96	0	0.0344046203176186	13.6262788825749	1.47537702529936e-06	-1.74912274866021	2
ENSG00000163655.15	GMPS	3	155871632	3_96	0	0.014160132805325	5.13543913078414	2.28851564749983e-07	0.376872164273384	1
ENSG00000169282.17	KCNAB1	3	156037571	3_96	0	0.0180886072136085	7.47079485950833	4.25285830507536e-07	-0.601785972285289	1
ENSG00000114850.6	SSR3	3	156554137	3_97	0	0.0141647642471991	5.01640938104789	2.23620336014594e-07	-0.373622322429953	2
ENSG00000163659.12	TIPARP	3	156672810	3_97	0	0.0190949000465568	7.39514530496338	4.4439900183173e-07	0.909066726161881	1
ENSG00000197980.12	LEKR1	3	156826795	3_97	0	0.0139021118073248	6.9350843176006	3.03418108274037e-07	1.64247662370553	1
ENSG00000163660.11	CCNL1	3	157160775	3_97	0	0.0226426920450744	10.0982686314769	7.19588067533269e-07	1.6577409561487	2
ENSG00000163661.3	PTX3	3	157437072	3_97	0	0.034770230765078	13.3178278307845	1.45730328167688e-06	-1.66431700501572	1
ENSG00000168779.19	SHOX2	3	158106687	3_98	0	0.0152918880316179	15.7490279004338	7.57920816922084e-07	2.9652023409966	2
ENSG00000174891.12	RSRC1	3	158106120	3_98	0	0.268930162780283	27.0459529782777	2.28902627095052e-05	4.82618029041825	2
ENSG00000168827.14	GFM1	3	158644602	3_98	0	0.0253293609441423	15.4335975194497	1.23026983841828e-06	-1.64861822803271	1
ENSG00000079257.7	LXN	3	158672071	3_98	0	0.0512231853298625	23.2723625059592	3.75159569260022e-06	2.62094762988076	3
ENSG00000118849.9	RARRES1	3	158732291	3_98	0	0.00771315277558649	4.9672008397186	1.20573710932895e-07	-0.200206933199877	1
ENSG00000118855.18	MFSD1	3	158741943	3_98	0	0.0119962895509828	10.8122423053073	4.08198761903397e-07	2.14722132053364	1
ENSG00000151967.18	SCHIP1	3	159839749	3_99	0	0	7.52137620887136	0	-0.56688934809073	1
ENSG00000168811.6	IL12A	3	160013032	3_99	0	0	5.43616091303025	0	0.402144378058807	1
ENSG00000068885.14	IFT80	3	160401737	3_99	0	0	125.498022758263	0	5.0772018085192	1
ENSG00000113810.15	SMC4	3	160399019	3_99	0	0	84.0085906766378	0	4.13349819015932	1
ENSG00000186432.8	KPNA4	3	160557243	3_99	0	0	26.1390970626055	0	-0.157958571517277	2
ENSG00000163590.13	PPM1L	3	160755120	3_99	0	0	51.7900526679227	0	1.53046016149477	1
ENSG00000169255.13	B3GALNT1	3	161105371	3_99	0	0	110.150931265022	0	-3.59682607112612	2
ENSG00000114200.9	BCHE	3	165837050	3_102	0	0.012634976539363	7.52772137521959	2.99327728276468e-07	-0.962881105159446	2
ENSG00000114209.14	PDCD10	3	167734716	3_103	0	0.135359208865307	26.833311533934	1.14306533370772e-05	-3.37823298769795	2
ENSG00000163536.12	SERPINI1	3	167735203	3_103	0	0.139700447333354	27.1508813597224	1.19368765505644e-05	-3.39827550602372	1
ENSG00000173905.8	GOLIM4	3	168096432	3_103	0	0.0272442633835674	11.2068592727143	9.60877363395592e-07	1.48145853679861	1
ENSG00000188306.6	LRRIQ4	3	169822202	3_104	0	0.0926703968611727	32.5730693831883	9.49967354219482e-06	2.92342140618155	1
ENSG00000184378.2	ACTRT3	3	169769962	3_104	0	0.00492460970541109	7.55509585973813	1.17090259748666e-07	0.835766174327319	1
ENSG00000171757.15	LRRC34	3	169813035	3_104	0	0.0280554147850843	22.6329782359875	1.99833075974627e-06	-2.18997245914425	1
ENSG00000173890.16	GPR160	3	170038331	3_104	0	0.0187347444506673	19.028723526564	1.12193165937353e-06	1.94398693041452	1
ENSG00000173889.15	PHC3	3	170181879	3_104	0	0.0067825958136396	9.78959596936157	2.08963137014844e-07	-0.924415340431018	1
ENSG00000136603.13	SKIL	3	170357913	3_104	0	0.00515893197755435	8.01405878456561	1.30113182316181e-07	-0.981728972856447	1
ENSG00000163577.7	EIF5A2	3	170908398	3_104	0	0.00467778039919697	7.23607751460106	1.06525115544952e-07	-0.77707178901245	2
ENSG00000075651.15	PLD1	3	171810805	3_105	0	0.0168504797241288	6.09535818920638	3.23236559031592e-07	0.526649092336335	1
ENSG00000121858.10	TNFSF10	3	172523209	3_105	0	0.0146343700424847	4.75064793882007	2.18794224079823e-07	0.155111334185132	1
ENSG00000144962.6	SPATA16	3	172954477	3_106	0	0.0146749650046815	5.67123546839476	2.61917023961938e-07	0.604394204530656	1
ENSG00000144959.9	NCEH1	3	172711343	3_106	0	0.0145591639953601	5.59564075910652	2.56386548937081e-07	0.2703196667959	1
ENSG00000172667.10	ZMAT3	3	179072373	3_110	0	0.0202467414474982	6.55922301899714	4.17942472988896e-07	0.626628169247059	1
ENSG00000121879.3	PIK3CA	3	179147773	3_110	0	0.0364800346902967	12.2014787284778	1.40080177523426e-06	1.32687005848529	1
ENSG00000171121.16	KCNMB3	3	179266787	3_110	0	0.0167430027224452	4.74514475864205	2.50029808003488e-07	0.100382319723055	1
ENSG00000171109.18	MFN1	3	179347700	3_110	0	0.0409846589810737	13.3224670712531	1.71836316679536e-06	-1.55284130126167	1
ENSG00000114450.9	GNB4	3	179451249	3_110	0	0.0523587216599304	15.6881834088916	2.58506023041753e-06	-1.73700177015713	2
ENSG00000058056.8	USP13	3	179652522	3_110	0	0.0723853790202997	18.8373101193501	4.29119958430762e-06	-1.85298461177532	2
ENSG00000114757.18	PEX5L	3	180037206	3_111	0	0.0113708166656044	4.96085988743028	1.77524211445711e-07	-0.177993645420968	2
ENSG00000114416.17	FXR1	3	180867167	3_111	0	0.0146158764029806	7.35236294538131	3.38190008873366e-07	-0.74189144096528	1
ENSG00000145075.11	CCDC39	3	180870597	3_111	0	0.016899311935453	8.73673931878798	4.64651532465162e-07	0.954193588878376	1
ENSG00000205981.6	DNAJC19	3	180990173	3_111	0	0.036730144456959	16.1701115421719	1.86915202587257e-06	1.93132152981885	1
ENSG00000058063.15	ATP11B	3	182793079	3_112	0	0.0170393559997536	11.0788899969059	5.94098424376683e-07	-1.2713109352779	1
ENSG00000078070.12	MCCC1	3	183083204	3_112	0	0.0236742475534084	14.2196404651493	1.05943367665681e-06	1.41786655512869	2
ENSG00000078081.7	LAMP3	3	183162707	3_112	0	0.0198880145039927	12.5544895457375	7.85777268502842e-07	-1.21822372602759	1
ENSG00000176597.11	B3GNT5	3	183253017	3_112	0	0.0174942055289078	11.3314050913541	6.23859745587659e-07	-1.31136286375229	1
ENSG00000053524.12	MCF2L2	3	183423240	3_112	0	0.00878032895223324	4.76517649036654	1.31673612608705e-07	-0.137587768331806	1
ENSG00000172578.11	KLHL6	3	183555341	3_112	0	0.00896354311725289	4.96158034308733	1.39961540484078e-07	-0.192321854997753	1
ENSG00000180834.7	MAP6D1	3	183825503	3_112	0	0.0483173104878981	21.0746392972379	3.20458559245549e-06	-3.6981046075894	1
ENSG00000175193.13	PARL	3	183884463	3_112	0	0.101343276426112	28.3032370331834	9.02692892743341e-06	4.02044529644413	1
ENSG00000114770.16	ABCC5	3	184019094	3_112	0	0.128462668045037	30.6604291059521	1.23955025785869e-05	-4.27933233155996	1
ENSG00000145191.12	EIF2B5	3	184135073	3_113	0	0.0167116309971972	4.8351306742214	2.5429394956733e-07	-0.340571402139273	1
ENSG00000161202.17	DVL3	3	184153137	3_113	0	0.0612158590813574	17.3118296900706	3.33515400828257e-06	-1.60941789899536	2
ENSG00000161203.13	AP2M1	3	184174505	3_113	0	0.0166317462031639	4.7894151323421	2.50685552165217e-07	0.331760732251027	1
ENSG00000161204.11	ABCF3	3	184187521	3_113	0	0.142376983832615	25.6462130564417	1.14913752830957e-05	-2.88003967245806	1
ENSG00000145198.14	VWA5B2	3	184230365	3_113	0	0.0260901900652545	9.09241799808754	7.46561534151717e-07	-0.985278078451223	2
ENSG00000145194.17	ECE2	3	184250056	3_113	0	0.0241803741947259	8.36479560202692	6.36542380959511e-07	-1.50359971070122	1
ENSG00000175166.16	PSMD2	3	184298477	3_113	0	0.0199111841272241	6.50750260892102	4.07774827868784e-07	0.86065182251254	2
ENSG00000114859.15	CLCN2	3	184362172	3_113	0	0.0212184898552973	7.11512224486846	4.75122733850531e-07	0.979845778300262	1
ENSG00000182580.2	EPHB3	3	184564574	3_113	0	0.0337915494784161	11.573467896528	1.23078045614654e-06	1.34356209110744	1
ENSG00000177383.4	MAGEF1	3	184711626	3_113	0	0.0182602544698299	5.680869594066	3.26460483259265e-07	-0.510052940983234	1
ENSG00000156931.15	VPS8	3	184812350	3_113	0	0.0183803817251952	5.74346119543826	3.32228734165427e-07	0.577313002636643	1
ENSG00000113790.10	EHHADH	3	185284438	3_113	0	0.0258188565314691	8.99236234628114	7.30667476405073e-07	-1.11576258842066	1
ENSG00000073803.13	MAP3K13	3	185284438	3_113	0	0.0258188565314691	8.99236234628114	7.30667476405073e-07	-1.11576258842066	1
ENSG00000145192.12	AHSG	3	186613180	3_114	0	0.00761790832818521	5.20515439231235	1.24789582490499e-07	0.417652516165252	1
ENSG00000113889.11	KNG1	3	186717030	3_114	0	0.00778974268070898	5.41720520674924	1.32802843108737e-07	-0.325123764220096	2
ENSG00000163898.9	LIPH	3	185553061	3_114	0	0.00954555271193125	7.34998027092092	2.20798555195939e-07	-1.09566871356759	1
ENSG00000163904.12	SENP2	3	185582607	3_114	0	0.165761408881255	35.034832971878	1.82764757433044e-05	-3.39862943052552	2
ENSG00000058866.14	DGKG	3	186362201	3_114	0	0.0139413268094537	10.9564317127401	4.80708960934472e-07	1.3139748066499	1
ENSG00000156976.16	EIF4A2	3	186783242	3_114	0	0.0165746473756372	12.6059888560534	6.57552131870243e-07	1.36114805876726	1
ENSG00000163918.10	RFC4	3	186808388	3_114	0	0.00815716023901725	5.85533545817938	1.5031410961174e-07	-0.451888619939466	1
ENSG00000181092.9	ADIPOQ	3	186842019	3_114	0	0.0175875762267181	13.1718912038583	7.29059714741264e-07	-1.3704334683088	1
ENSG00000073849.14	ST6GAL1	3	186930256	3_114	0	0.0140477511488961	11.0288090083217	4.87578329203116e-07	1.19327015402239	2
ENSG00000136514.2	RTP4	3	187368612	3_115	0	0.0152872543569568	8.80191641352518	4.23463229549376e-07	-0.926453372413463	1
ENSG00000145012.13	LPP	3	188152990	3_115	0	0.167382805675283	32.1022921841082	1.69104770809612e-05	-3.17652894334741	1
ENSG00000090530.9	P3H2	3	190122493	3_116	0	0.0116390822994839	6.36698869209711	2.33217852134675e-07	-0.78509578811124	1
ENSG00000152492.13	CCDC50	3	191320340	3_117	0	0.0220818394198422	12.2589821739377	8.5191964795282e-07	1.43330670926535	1
ENSG00000188958.9	UTS2B	3	191321457	3_117	0	0.0151792837643568	8.68051404607887	4.14672941728243e-07	1.04178290614857	2
ENSG00000180611.6	MB21D2	3	192900531	3_118	0	0.0153925741559142	7.15620919373489	3.46659619358999e-07	0.785025998473017	1
ENSG00000198836.8	OPA1	3	193593967	3_118	0	0.0119499199268207	4.74401467488161	1.78410328419147e-07	-0.0119985657689292	2
ENSG00000145014.17	TMEM44	3	194615918	3_119	0	0.027548457349882	8.29927620742833	7.19525974921574e-07	-0.978224476053636	2
ENSG00000041802.10	LSG1	3	194656983	3_119	0	0.0209162720775693	5.66371146064717	3.72815857171723e-07	-0.516829105336953	3
ENSG00000185112.5	FAM43A	3	194685776	3_119	0	0.0191357266403542	4.81375150399452	2.89892913684904e-07	0.174880997866754	1
ENSG00000173950.15	XXYLT1	3	195271242	3_120	0	0.0252818947675312	6.74548953409206	5.36700581444761e-07	-0.84046715308474	1
ENSG00000114331.13	ACAP2	3	195443245	3_120	0	0.0220743252050368	5.44742721765399	3.78431994351803e-07	0.543383849606534	1
ENSG00000184203.7	PPP1R2	3	195577923	3_120	0	0.0208867449144382	4.91880872746259	3.2332528677349e-07	0.222665506230235	1
ENSG00000072274.12	TFRC	3	196082264	3_120	0	0.0379257657012309	10.637632235382	1.26966253068398e-06	-1.46795142095418	1
ENSG00000163959.9	SLC51A	3	196211106	3_120	0	0.0670491185898682	16.1524047492603	3.40831115121982e-06	1.81120885943518	2
ENSG00000161217.11	PCYT1A	3	196287495	3_121	0	0.0213321352552545	8.16436088190698	5.48107185450218e-07	-0.766233348042489	2
ENSG00000213123.10	TCTEX1D2	3	196317854	3_121	0	0.0171236562992739	6.06572319004594	3.26879784716737e-07	-0.46981925127421	3
ENSG00000145107.15	TM4SF19	3	196338325	3_121	0	0.0372640527980085	13.5121224107887	1.58461087170825e-06	1.47589525784816	1
ENSG00000163961.4	RNF168	3	196503573	3_121	0	0.0150322926508809	4.82330868059787	2.28180880908758e-07	0.104872253193984	1
ENSG00000185798.7	WDR53	3	196567846	3_121	0	0.0383515718370175	13.7889491966675	1.66426819386374e-06	-1.52199898809942	2
ENSG00000174013.7	FBXO45	3	196568683	3_121	0	0.01886419350013	6.98974536991685	4.14962232339323e-07	-0.726587057251098	1
ENSG00000174004.5	NRROS	3	196641320	3_121	0	0.0152424116088009	4.95565566321958	2.37718937952876e-07	-0.239436571141948	1
ENSG00000119231.10	SENP5	3	196872451	3_121	0	0.0408331324103602	14.3928890402162	1.84956521065595e-06	-1.67620198811563	1
ENSG00000114503.10	NCBP2	3	196943041	3_121	0	0.040031810581985	14.2019401057559	1.78921233473164e-06	1.64606058898265	1
ENSG00000119227.7	PIGZ	3	196948008	3_121	0	0.0186799594656929	6.89610175080808	4.05404499003596e-07	-0.938635216188504	1
ENSG00000163975.11	MELTF	3	197075169	3_121	0	0.0185511668568752	6.82998099358497	3.98749085900669e-07	-0.822580008081828	1
ENSG00000122068.12	FYTTD1	3	197736944	3_122	0	0.0221463151767761	8.619967250725	6.00780829031402e-07	1.0112860431538	1
ENSG00000186001.12	LRCH3	3	197791099	3_122	0	0.0184891740493816	6.89555537290031	4.01232159018304e-07	0.680668052106377	1
ENSG00000182899.14	RPL35A	3	197950399	3_122	0	0.0216111208856143	8.38608518598061	5.7035537148639e-07	-1.0170151364937	1
ENSG00000114473.13	IQCG	3	197959451	3_122	0	0.017159608352409	6.18326167680204	3.33913495076011e-07	-0.661918271146504	2
ENSG00000185621.11	LMLN	3	197960381	3_122	0	0.0205792729642869	7.91849646401394	5.12839807523063e-07	-0.968793907509092	2
ENSG00000250312.6	ZNF718	4	124756	4_1	0	0.011834675591983	4.7694660755837	1.77637681198353e-07	0.053595867741947	1
ENSG00000131127.13	ZNF141	4	337877	4_1	0	0.0145472092822714	6.73541707687516	3.08356533106389e-07	0.793000413249794	2
ENSG00000182903.15	ZNF721	4	474751	4_1	0	0.0306607269678874	13.862922598239	1.33766147636713e-06	-1.59993329338921	2
ENSG00000174227.15	PIGG	4	522977	4_1	0	0.0119963091289438	4.89863101303797	1.8494021142467e-07	0.170967329764439	1
ENSG00000169026.12	MFSD7	4	689228	4_1	0	0.0119833475797573	4.88833717259674	1.84352182588653e-07	0.16967329063371	1
ENSG00000185619.18	PCGF3	4	705428	4_2	0	0	6.49670851133512	0	0.534721307057566	3
ENSG00000178950.16	GAK	4	932335	4_2	0	0	54.6422582640912	0	2.43430504035918	1
ENSG00000127419.16	TMEM175	4	932335	4_2	0	0	54.6422582640913	0	2.43430504035918	1
ENSG00000145214.13	DGKQ	4	960523	4_2	0	0	259.628629484784	0	3.11230721163395	1
ENSG00000127415.12	IDUA	4	986676	4_2	0	0	226.219769412321	0	2.56624430253161	1
ENSG00000145217.13	SLC26A1	4	993603	4_2	0	0	198.315905690962	0	-4.24086669703133	2
ENSG00000127418.14	FGFRL1	4	1006662	4_2	0	0	473.109424669434	0	2.39052445227803	2
ENSG00000178222.12	RNF212	4	1113528	4_2	0	0	37.08344140615	0	-1.07925291860664	2
ENSG00000159674.11	SPON2	4	1209372	4_2	0	0	48.2387952177264	0	1.84701460553603	1
ENSG00000159692.15	CTBP1	4	1250249	4_2	0	0	106.023155089255	0	-1.12115746326571	1
ENSG00000090316.15	MAEA	4	1289820	4_2	0	0	8.72210146908115	0	0.834501494550671	1
ENSG00000163945.15	UVSSA	4	1347101	4_2	0	0	141.60916958286	0	1.35757181935969	2
ENSG00000179979.8	CRIPAK	4	1347765	4_2	0	0	53.2784526369909	0	2.75585399231915	4
ENSG00000174137.12	FAM53A	4	1683910	4_3	0	3.59668066995944e-07	17.1742416548267	1.94396492195621e-11	-1.59322496179969	2
ENSG00000168936.10	TMEM129	4	1721659	4_3	0	6.49985773093498e-07	25.6101840018671	5.2387240593416e-11	-1.99375002046216	1
ENSG00000130997.16	POLN	4	2241194	4_3	0	2.20690899699338e-05	59.8232213305217	4.15492504841653e-09	-3.43041544045548	2
ENSG00000123933.16	MXD4	4	2262585	4_3	0	1.72360774719493e-05	60.8117144329777	3.29863800666195e-09	-3.3700751042364	1
ENSG00000159733.13	ZFYVE28	4	2416718	4_3	0	1.41341123804928e-07	33.2302471312802	1.47812473606961e-11	0.671374483230467	1
ENSG00000063978.15	RNF4	4	2485639	4_3	0	4.14528280345827e-06	91.4759707924658	1.19335639726222e-09	-2.51779012873454	1
ENSG00000125386.15	FAM193A	4	2508754	4_3	0	1.72814117793685e-07	17.1806127073895	9.34387113358916e-12	-1.14784690499949	1
ENSG00000087269.15	NOP14	4	2963617	4_4	0	0.040891734025391	18.1004662894437	2.32934739843869e-06	-2.68901260070996	1
ENSG00000197386.10	HTT	4	3074423	4_4	0	0.0563577277121724	20.5933511016064	3.6524936714109e-06	-2.22994067608873	2
ENSG00000175920.16	DOK7	4	3463046	4_4	0	0.0106654999783898	5.02954750451635	1.68818138562314e-07	-0.0344953714468001	2
ENSG00000132406.11	TMEM128	4	4247756	4_5	0	0.0217365080482819	7.37324771365088	5.04379671915219e-07	0.929370578209663	1
ENSG00000168826.15	ZBTB49	4	4290105	4_5	0	0.0281183636118962	9.83738361694888	8.7051974021123e-07	-1.24815875086112	1
ENSG00000168824.14	NSG1	4	4348397	4_5	0	0.0600120561704156	17.146841471996	3.23840837113816e-06	-1.98453717565517	2
ENSG00000168818.9	STX18	4	4504040	4_5	0	0.074728163981951	19.2837874962542	4.53508699878894e-06	2.3170832689453	1
ENSG00000152953.12	STK32B	4	5051403	4_6	0	0.0359739990503345	13.529244685377	1.53169129409384e-06	1.58994700051404	1
ENSG00000173040.12	EVC2	4	5709083	4_7	0	0.0145495401003776	5.48449829994455	2.51128004511339e-07	-0.41001769544073	1
ENSG00000013288.8	MAN2B2	4	6574233	4_7	0	0.0271349895232322	11.4391956304097	9.76864031878027e-07	-1.26007377176069	1
ENSG00000179010.14	MRFAP1	4	6642546	4_7	0	0.0135289847667004	4.79142931001041	2.04004274205368e-07	-0.117445914392338	1
ENSG00000163993.6	S100P	4	6692863	4_7	0	0.0137608051225109	4.95331782242797	2.14510726109794e-07	0.227645181952616	1
ENSG00000178988.10	MRFAP1L1	4	6709977	4_7	0	0.0240430364909753	10.2808125853582	7.77903510724162e-07	1.11218817900942	2
ENSG00000173013.5	CCDC96	4	7042630	4_8	0	0.0217166930979205	7.77410298899172	5.31316076976402e-07	-1.00953917105437	1
ENSG00000109519.12	GRPEL1	4	7068174	4_8	0	0.0421126125332427	14.1292077021803	1.87257390737371e-06	-1.72805418892609	2
ENSG00000184985.16	SORCS2	4	7192122	4_8	0	0.0216952741397896	7.76474166125609	5.30152882310203e-07	-1.14019751105677	2
ENSG00000196526.10	AFAP1	4	7940174	4_9	0	0.0141660047848927	6.61713605156235	2.95002992782839e-07	1.17033972700179	1
ENSG00000125089.16	SH3TC1	4	8222549	4_10	0	0.0135698882615924	5.02996328042876	2.14807806275707e-07	0.224154658654616	1
ENSG00000087008.15	ACOX3	4	8440048	4_10	0	0.0132143653604954	4.77702154532675	1.98660939075215e-07	0.0603007626994775	2
ENSG00000109684.14	CLNK	4	10685317	4_11	0	0.01427786483106	4.74389089978675	2.13160599207094e-07	0.0189943678700727	1
ENSG00000109667.11	SLC2A9	4	10051337	4_11	0	0.014966619008386	5.19299077048505	2.44596494067469e-07	0.718453235228857	1
ENSG00000178163.7	ZNF518B	4	10457345	4_11	0	0.0152048168599762	5.34352282792573	2.55692409806683e-07	0.356445994151989	1
ENSG00000157869.14	RAB28	4	13484978	4_13	0	0.0145144902099527	9.12809131239285	4.16956488318889e-07	-1.05535005368807	1
ENSG00000137449.15	CPEB2	4	15003031	4_14	0	0.0728221163632635	27.4053904074734	6.28070308865882e-06	3.84292337905239	1
ENSG00000048342.15	CC2D2A	4	15469445	4_15	0	0.0144956697565433	4.98200851515004	2.2727503087263e-07	0.173194319483515	1
ENSG00000118564.14	FBXL5	4	15703416	4_15	0	0.0149530674638643	5.2781557018783	2.48382768729792e-07	0.44811683320522	1
ENSG00000109743.10	BST1	4	15703416	4_15	0	0.0149530674638643	5.2781557018783	2.48382768729792e-07	-0.44811683320522	1
ENSG00000237765.6	FAM200B	4	15680842	4_15	0	0.0143454970002589	4.88274991513386	2.20439315510008e-07	0.246338356744789	1
ENSG00000169762.16	TAPT1	4	16226915	4_16	0	0.122358758239182	28.5307225511738	1.09864353651827e-05	-3.34714436312891	1
ENSG00000002549.12	LAP3	4	17576846	4_17	0	0.0160156288911147	12.0995744955102	6.09850056523247e-07	-2.45142719048367	1
ENSG00000163257.10	DCAF16	4	17808632	4_17	1	0.0283784452649241	24.537454814784	2.19142738848888e-06	5.80860266184809	2
ENSG00000109805.9	NCAPG	4	17810031	4_17	2	0.0704877659544687	20.8426045538627	4.62354095203905e-06	-5.03779380965368	2
ENSG00000178177.15	LCORL	4	18022222	4_17	2	0.0545632982539525	20.6756378799284	3.55032822948964e-06	-4.93870661344543	1
ENSG00000163138.18	PACRGL	4	20695589	4_19	0	0.014128263055978	7.972384177136	3.54475288549929e-07	-0.937059690235864	2
ENSG00000109610.5	SOD3	4	24789482	4_21	0	0.0138366472087513	4.92958402943068	2.14659501064116e-07	0.3285392443741	1
ENSG00000109618.11	SEPSECS	4	25160758	4_21	0	0.0170329080247047	6.91123290555116	3.70470220414426e-07	0.669512077990699	1
ENSG00000038210.12	PI4K2B	4	25229246	4_21	0	0.0736113109147583	21.0037341306149	4.86575276301672e-06	-2.29503973159619	1
ENSG00000168228.14	ZCCHC4	4	25311932	4_21	0	0.0605346743771618	19.0972926595679	3.63818675022912e-06	-2.43658951100078	2
ENSG00000091490.10	SEL1L3	4	25862384	4_22	0	0.0153006747631499	9.85380114025565	4.74485943301445e-07	1.02842768690042	2
ENSG00000168214.20	RBPJ	4	26163543	4_22	0	0.0301689376468748	16.3117905014164	1.54871186687222e-06	1.6596222792251	1
ENSG00000109680.10	TBC1D19	4	26585696	4_22	0	0.0666056539604281	24.4744146426382	5.13017740947901e-06	-3.17908008974779	1
ENSG00000109689.15	STIM2	4	26884674	4_22	0	0.00891837127085682	4.76541478726765	1.33750443212309e-07	0.333481949075795	1
ENSG00000181826.9	RELL1	4	37652318	4_31	0	0.019906261441738	15.5289805663781	9.72840458587433e-07	1.5969222536174	2
ENSG00000169299.13	PGM2	4	37826496	4_31	0	0.0121881131207044	10.9519494451064	4.20084715626531e-07	1.20251661613826	2
ENSG00000250254.1	PTTG2	4	37960512	4_31	0	0.0741377091964348	27.7464164928157	6.4737367812444e-06	-2.44057293952418	1
ENSG00000174123.10	TLR10	4	38782227	4_31	0	0.0249163136148713	16.075267454604	1.26052356647547e-06	2.16033224794111	2
ENSG00000174125.7	TLR1	4	38860500	4_31	0	0.0317928448686904	18.2780949587555	1.82881297330295e-06	2.33751939013148	1
ENSG00000174130.12	TLR6	4	38809908	4_31	0	0.0261824444106191	16.4414626071237	1.354751413799e-06	2.19381720589684	1
ENSG00000197712.11	FAM114A1	4	38867279	4_31	0	0.0509462461577239	22.4079193832051	3.59271441674755e-06	2.61457780852296	2
ENSG00000121895.7	TMEM156	4	39033166	4_32	0	0.0278069703630547	10.3417626082537	9.05017989858375e-07	1.23056493705863	1
ENSG00000157796.17	WDR19	4	39181936	4_32	0	0.0180065747029269	6.18599214665955	3.50549575144748e-07	-0.497455895165108	1
ENSG00000035928.15	RFC1	4	39366034	4_32	0	0.0381003101828301	13.366226073432	1.60267804456149e-06	1.67688875363256	2
ENSG00000163682.15	RPL9	4	39458104	4_32	0	0.0246092573249336	9.17182174099736	7.1033479157658e-07	-1.53297889265578	2
ENSG00000121897.14	LIAS	4	39458708	4_32	0	0.047428878401798	15.478359697431	2.3103446060435e-06	2.2873942565981	2
ENSG00000109814.11	UGDH	4	39528804	4_32	0	0.0206734857548019	7.5051058100005	4.8829188004345e-07	-0.787894144854311	1
ENSG00000121892.14	PDS5A	4	39978304	4_32	0	0.0157639354706689	4.9170044201456	2.43935057900668e-07	0.398401968278164	1
ENSG00000078177.13	N4BP2	4	40055669	4_32	0	0.0533692202212385	16.6200398554477	2.79146310394566e-06	2.32439553944242	2
ENSG00000174343.5	CHRNA9	4	40335506	4_33	0	0.0166798344189338	11.818507731492	6.20387948035825e-07	1.30495144431173	1
ENSG00000163697.16	APBB2	4	41214399	4_33	0	0.0108182477902639	7.76903145988255	2.64504325432143e-07	-0.891976282782888	2
ENSG00000154277.12	UCHL1	4	41256745	4_33	0	0.00807277293383235	5.05087038464843	1.28321058848937e-07	-0.465309159788885	1
ENSG00000064042.17	LIMCH1	4	41358719	4_33	0	0.00956941249269761	6.60398236871068	1.98884141130229e-07	-0.803137157144846	2
ENSG00000014824.13	SLC30A9	4	41988273	4_33	0	0.0194367222638859	13.7033572076467	8.3822185756229e-07	-1.68287382290508	3
ENSG00000178343.4	SHISA3	4	42397819	4_34	0	0.0852719102231122	23.6829791866158	6.35552306191877e-06	3.09802216977562	1
ENSG00000124406.16	ATP8A1	4	42656504	4_34	0	0.0212747747683526	10.2774664893987	6.88113398261702e-07	1.19867382010178	2
ENSG00000151806.13	GUF1	4	44673497	4_35	0	0.0278961112324706	9.28116468609865	8.14807689125191e-07	1.3403671094696	1
ENSG00000163281.11	GNPDA2	4	44726425	4_35	0	0.0174421409394357	4.79083680254886	2.62978438439462e-07	0.151131795542777	3
ENSG00000169019.10	COMMD8	4	47463352	4_37	0	0.119908931410788	27.1523472807722	1.02463193153572e-05	-2.35462943875608	2
ENSG00000170448.11	NFXL1	4	47914329	4_37	0	0.0137981519906538	6.2377190669963	2.70866757810804e-07	-0.612276542629955	1
ENSG00000198515.13	CNGA1	4	48016512	4_37	0	0.0171015828808219	8.28434734220116	4.45865206059309e-07	-0.925013918558957	1
ENSG00000074966.10	TXK	4	48136218	4_38	0	0.0131289737043648	5.03059384370033	2.07854297007374e-07	-0.552635376084848	1
ENSG00000135605.12	TEC	4	48269686	4_38	0	0.0137778173842483	5.3906514026453	2.33738711732311e-07	0.715070087763777	1
ENSG00000109171.14	SLAIN2	4	48338837	4_38	0	0.0177333702535918	8.50447725911635	4.74622015927925e-07	1.39120222394514	2
ENSG00000145248.6	SLC10A4	4	48482870	4_38	0	0.013532723185212	14.5121053702346	6.18051400800661e-07	-4.06777713132466	1
ENSG00000075539.13	FRYL	4	48780630	4_38	0	0.0271045221897054	29.8389162142878	2.5452695061177e-06	5.27599569895613	1
ENSG00000109180.14	OCIAD1	4	48805678	4_38	1	0.0597511587301649	37.9724200782023	7.14041711343104e-06	6.59205135128364	2
ENSG00000109184.14	DCUN1D4	4	51842939	4_38	0	0.0131411814627994	5.29464311049844	2.18967710542812e-07	-0.922519992430764	1
ENSG00000188993.3	LRRC66	4	52025586	4_38	0	0.0130804861241551	5.10683901966797	2.10225321900151e-07	-0.576364707847228	1
ENSG00000163069.12	SGCB	4	52037983	4_38	0	0.0415608261325582	14.6383763371672	1.91463526442456e-06	-1.17665787237851	1
ENSG00000163071.10	SPATA18	4	52046423	4_38	0	0.0130903014085355	11.8814267881543	4.89471282251011e-07	3.51634466487779	1
ENSG00000109189.12	USP46	4	52667201	4_38	0	0.0181148586791187	8.72754764344336	4.97549337463106e-07	-1.42956747447257	1
ENSG00000128045.6	RASL11B	4	52862012	4_38	0	0.0199174837595824	10.1368953531064	6.3540175282792e-07	-1.69283069847137	2
ENSG00000180613.10	GSX2	4	54099937	4_39	0	0.00874501290694118	6.04076847411177	1.66249986700249e-07	0.807417046193986	1
ENSG00000184178.15	SCFD2	4	53366491	4_39	0	0.027706882910296	16.726401500624	1.4584755750939e-06	-2.17152080091583	2
ENSG00000145216.15	FIP1L1	4	53377468	4_39	0	0.00803040492184925	5.06199203006911	1.27928667184768e-07	0.288943407114827	1
ENSG00000157404.15	KIT	4	54657574	4_40	0	0.0113493103423143	5.6721769636158	2.02594764115013e-07	-0.498318821694487	1
ENSG00000128039.10	SRD5A3	4	55346237	4_40	0	0.0104136022373958	4.85321186042862	1.59052027317722e-07	-0.093047161762692	1
ENSG00000134851.12	TMEM165	4	55390102	4_40	0	0.01278847356861	6.80914703085664	2.74044061849385e-07	0.947101086944289	2
ENSG00000134852.14	CLOCK	4	55547636	4_40	0	0.0138585808260193	7.57477255323269	3.30367509670021e-07	0.940665798131938	1
ENSG00000174799.10	CEP135	4	55939511	4_41	0	0.0064913764314809	6.61964591785355	1.35232329084459e-07	-0.72391537262664	1
ENSG00000109265.13	KIAA1211	4	56048895	4_41	0	0.00781452773799496	8.33797925162017	2.05056018620103e-07	-1.01651593033575	1
ENSG00000157426.13	AASDH	4	56387660	4_41	0	0.00545805711666603	4.99230624500951	8.57527918740611e-08	0.284264988163437	2
ENSG00000128059.8	PPAT	4	56435515	4_41	0	0.0186682401944552	16.6422144847487	9.77740193259346e-07	1.71111960981476	1
ENSG00000174780.15	SRP72	4	56466348	4_41	0	0.00532090120288464	4.73877705487639	7.93524693048519e-08	0.0592761785768932	1
ENSG00000171476.21	HOPX	4	56657173	4_41	0	0.0126067363153839	11.0923404029511	4.40083242321052e-07	2.37852352253656	2
ENSG00000128040.10	SPINK2	4	56821978	4_41	0	0.00650721865494963	6.61327194063035	1.35431832619966e-07	-0.688886630894976	1
ENSG00000084093.16	REST	4	56908285	4_41	0	0.00963999160680695	10.3549564714298	3.14147716388888e-07	1.12268238685115	1
ENSG00000047315.15	POLR2B	4	56977697	4_41	0	0.0370261857273921	23.2101552354709	2.70455609846028e-06	-2.21464295845005	1
ENSG00000145241.10	CENPC	4	67545510	4_47	0	0.224132401272052	33.3630023205079	2.35330784938678e-05	3.70120560194994	1
ENSG00000035720.7	STAP1	4	67558394	4_47	0	0.0317627139183195	14.0362867800879	1.40306829015975e-06	1.73437744276936	1
ENSG00000109163.6	GNRHR	4	67733037	4_47	0	0.0206146496241247	9.89660225202247	6.42053248408412e-07	1.3404617113075	1
ENSG00000197888.2	UGT2B17	4	68506182	4_48	0	0.0111749270636665	12.935596152393	4.54925330689895e-07	-2.32219772833685	1
ENSG00000171234.13	UGT2B7	4	69051298	4_48	0	0.00726976869500284	20.8006395379166	4.75889644658397e-07	4.30167472286583	2
ENSG00000185873.7	TMPRSS11B	4	68245842	4_48	0	0.0185112613461377	15.5967822221283	9.08615192484158e-07	-1.82727280780205	1
ENSG00000132465.10	JCHAIN	4	70682301	4_49	0	0.0243534885215725	6.0082196324405	4.60485494608176e-07	0.436046884006885	1
ENSG00000018189.12	RUFY3	4	70704538	4_49	0	0.0216764993283769	4.89442782240175	3.33887414179147e-07	0.170210461968435	1
ENSG00000132463.13	GRSF1	4	70839279	4_49	0	0.0214051046882983	4.7739880616737	3.21593793440246e-07	-0.0150725751266097	1
ENSG00000156136.9	DCK	4	70992405	4_49	0	0.0217486395624897	4.92619066394844	3.3717260889341e-07	-0.101892449282786	1
ENSG00000080493.15	SLC4A4	4	71186607	4_49	0	0.0286156064940177	7.55304039464622	6.80195471234403e-07	-0.955084822115066	1
ENSG00000163631.16	ALB	4	73396698	4_50	0	0.0128126385919708	5.16522359868699	2.08274776137185e-07	-0.314583522312076	1
ENSG00000169435.13	RASSF6	4	73620528	4_50	0	0.0138707371903322	5.92120789925758	2.5847516827458e-07	-0.433280450177331	2
ENSG00000163735.6	CXCL5	4	73998970	4_51	0	0.00969692792463794	4.80602854096497	1.46666013222462e-07	0.217059692810828	1
ENSG00000163734.4	CXCL3	4	74038579	4_51	0	0.010163572825423	5.25319923841934	1.68027068191531e-07	0.28913931591628	1
ENSG00000081041.8	CXCL2	4	74099557	4_51	0	0.00972865054912486	4.83709907696063	1.48097102133236e-07	-0.112351176987578	1
ENSG00000124882.3	EREG	4	74364585	4_51	0	0.0314280669996764	16.0327486249512	1.58574966160595e-06	1.86188488651986	2
ENSG00000169116.11	PARM1	4	74932626	4_51	0	0.0101050525541821	5.19825825077435	1.65312388874052e-07	0.335901952794024	2
ENSG00000163743.13	RCHY1	4	75518973	4_51	0	0.0124059567158566	7.15101389643932	2.79194499121066e-07	-0.693861111111026	1
ENSG00000174792.10	C4orf26	4	75555841	4_51	0	0.0195975525750906	11.5114184195456	7.09969434502512e-07	-1.35147812058862	1
ENSG00000138769.10	CDKL2	4	75629420	4_51	0	0.0560707474841434	21.6154524374842	3.81425434574447e-06	-2.24273657776841	1
ENSG00000138757.14	G3BP2	4	75724992	4_51	0	0.0100424189084509	5.13909790485337	1.62418015106277e-07	0.183991767985164	1
ENSG00000138768.14	USO1	4	75724740	4_51	0	0.00999211509648201	5.09131893429338	1.60101980728355e-07	-0.16544111668243	1
ENSG00000138744.14	NAAA	4	75939317	4_51	0	0.0135083537741714	7.96196628945843	3.38479003808076e-07	1.01439411226527	2
ENSG00000198301.11	SDAD1	4	75991075	4_51	0	0.00963960402223196	4.74962357392685	1.4408784942853e-07	0.00970418537477864	1
ENSG00000138755.5	CXCL9	4	76007275	4_51	0	0.0238168995603292	13.3754662918986	1.00254327953926e-06	1.57846325244575	1
ENSG00000138750.14	NUP54	4	76148580	4_51	0	0.00983393970976099	4.93950752070549	1.5286926098343e-07	0.246242066072349	1
ENSG00000118804.8	STBD1	4	76306332	4_52	0	0.00911282588086593	9.46825526219119	2.71538868432627e-07	2.31728938839316	2
ENSG00000138758.11	SEPT11	4	76949586	4_52	0	0.0170574430357509	11.7509278527873	6.30804907148731e-07	1.42154706976187	1
ENSG00000118816.9	CCNI	4	77076396	4_52	0	0.00896628482639428	5.36156344374767	1.51290951337906e-07	-0.338679722601781	1
ENSG00000169288.17	MRPL1	4	77862664	4_52	0	0.0205693266435498	13.2505342959589	8.57753381972022e-07	1.76739669144707	1
ENSG00000138772.12	ANXA3	4	78551949	4_53	0	0.0106330502449616	5.03673360367364	1.6854497969608e-07	0.257598999434996	2
ENSG00000163291.14	PAQR3	4	78939513	4_53	0	0.0164039754100926	9.16733688706211	4.73261607631695e-07	1.07099408512214	1
ENSG00000163297.16	ANTXR2	4	80125432	4_54	0	0	8.35483614971234	0	1.56495547921661	1
ENSG00000152784.15	PRDM8	4	80183489	4_54	0	0	25.4181182822922	0	3.73837321937235	2
ENSG00000138670.17	RASGEF1B	4	82044284	4_55	0	0.0175526090368419	4.79680474286877	2.64973653447776e-07	0.0928982895749793	1
ENSG00000138668.18	HNRNPD	4	82374953	4_55	0	0.0235296039578345	7.59690918396322	5.62549218585101e-07	-0.946748073170109	1
ENSG00000152795.17	HNRNPDL	4	82430452	4_55	0	0.0176476087591726	4.84831980441562	2.69268840196111e-07	-0.151080872459091	1
ENSG00000249242.7	TMEM150C	4	82562125	4_56	0	0.0330809333411817	14.3976196051199	1.49891643985178e-06	1.43352532214121	1
ENSG00000145284.11	SCD5	4	82798853	4_56	0	0.0176374050446824	8.37773411991111	4.65018504974062e-07	1.42635445606305	1
ENSG00000138674.16	SEC31A	4	82901181	4_56	0	0.0153666770119193	7.06294450074644	3.41566075945801e-07	1.12066415245463	2
ENSG00000168152.12	THAP9	4	82901181	4_56	0	0.0613134946332976	20.3554992680903	3.92777681833163e-06	-2.52499235544752	1
ENSG00000189308.10	LIN54	4	83016902	4_56	0	0.0132254431515033	5.63300616491294	2.34454964551583e-07	-0.48449035112164	1
ENSG00000173085.13	COQ2	4	83282456	4_56	0	0.0134893180633495	5.82116759155627	2.47120669267939e-07	-0.56593288320932	1
ENSG00000173083.14	HPSE	4	83334371	4_56	0	0.0151864347963474	6.9506340909358	3.32192046096244e-07	0.632439789609646	1
ENSG00000163322.13	FAM175A	4	83522904	4_56	0	0.0613573141924858	20.3631217599134	3.93205580342923e-06	2.48233908059793	2
ENSG00000163625.15	WDFY3	4	84965615	4_57	0	0.00950754346686633	4.97491075373539	1.48854712245699e-07	0.335069208293499	1
ENSG00000138639.17	ARHGAP24	4	85475380	4_57	0	0.0721263505967246	23.6457202562951	5.36729516958909e-06	-2.11832235207844	1
ENSG00000163629.12	PTPN13	4	86593430	4_59	0	0.0128763328947511	12.7695665818331	5.17460646378557e-07	-2.0840595417999	2
ENSG00000172493.20	AFF1	4	86937253	4_59	0	0.00727373981717028	7.33681776936532	1.67947857589062e-07	1.28082065567206	1
ENSG00000163633.10	C4orf36	4	86935998	4_59	0	0.0113345740223356	11.555991476217	4.1221272049655e-07	1.71592478972993	2
ENSG00000145332.13	KLHL8	4	87240203	4_59	0	0.0138783295476295	13.4844778929992	5.88952548124548e-07	-1.3896095468289	2
ENSG00000170509.11	HSD17B13	4	87322100	4_59	0	0.00557477835560649	4.80974338242277	8.43836845621204e-08	0.178117481952639	2
ENSG00000198189.10	HSD17B11	4	87380254	4_59	0	0.0148876311239511	14.1535354486987	6.63131274067335e-07	-1.83959847572488	2
ENSG00000170502.12	NUDT9	4	87422372	4_59	0	0.0118740691291639	11.9987743177113	4.48379172925409e-07	1.5719099176893	2
ENSG00000152583.12	SPARCL1	4	87533032	4_59	0	0.00707772476844981	7.07739879618384	1.576435882977e-07	1.2091176501519	1
ENSG00000118762.7	PKD2	4	88008535	4_59	0	0.00917147583030808	9.54115578182701	2.75390646998089e-07	-0.991848320410819	1
ENSG00000118777.10	ABCG2	4	88231172	4_59	0	0.0154907688370077	14.5322541075154	7.08459339804304e-07	-1.51914083552036	1
ENSG00000163644.14	PPM1K	4	88285020	4_59	0	0.00693765273498326	6.88748213863628	1.50377207828252e-07	0.726038268275886	2
ENSG00000138642.14	HERC6	4	88378366	4_60	0	0.017153810075858	9.227204838182	4.98126598957722e-07	-1.16098890716098	2
ENSG00000138641.15	HERC3	4	88520628	4_60	0	0.0140222564513669	7.22510289860632	3.18838616451004e-07	-0.864168240326868	1
ENSG00000145337.4	PYURF	4	88522011	4_60	0	0.0127883809359137	6.51744778940372	2.62302300083786e-07	0.835802227775659	1
ENSG00000180346.3	TIGD2	4	89111217	4_60	0	0.0109982171311168	4.78759074219105	1.65709833763042e-07	-0.210501660509236	1
ENSG00000185477.4	GPRIN3	4	89307082	4_60	0	0.0156139737301457	8.12713795648516	3.9935584934833e-07	0.900167084823747	2
ENSG00000145335.15	SNCA	4	89838405	4_61	0	0.0194773253363455	4.84567183012696	2.97024511756099e-07	-0.0272731787823497	2
ENSG00000138722.9	MMRN1	4	89880024	4_61	0	0.0206104444044345	5.38589580583427	3.49344795263708e-07	-0.657134894106247	2
ENSG00000138698.14	RAP1GDS1	4	98261137	4_65	0	0.0300502871122973	10.5964478128023	1.00211578499463e-06	1.17667804336199	2
ENSG00000168785.7	TSPAN5	4	98658328	4_66	0	0.0468349091463622	16.2594648754158	2.39654122437032e-06	1.68624516799747	2
ENSG00000151247.12	EIF4E	4	98930260	4_66	0	0.0154173835814083	5.60801546452997	2.7210019558252e-07	0.855169413171959	1
ENSG00000164024.11	METAP1	4	98995190	4_66	0	0.0280787824561124	11.3380371524129	1.00190171856821e-06	1.64634859723463	1
ENSG00000197894.10	ADH5	4	99080389	4_66	0	0.0220258492474753	9.01380773235096	6.24812811981877e-07	-1.23315812744962	2
ENSG00000196616.13	ADH1B	4	99350902	4_66	0	0.0363812243237647	13.8250413124241	1.58289723897296e-06	-1.66786181491232	1
ENSG00000138823.13	MTTP	4	99563657	4_66	0	0.0149077128546111	5.28749373398634	2.48067493428324e-07	-0.54583046405722	2
ENSG00000070190.12	DAPP1	4	99817435	4_67	0	0.00680517237342893	4.92314497122234	1.05436438718467e-07	-0.241307688184611	1
ENSG00000109270.12	LAMTOR3	4	99894958	4_67	0	0.0179507119945573	14.157221136135	7.99776554372309e-07	-1.50659370061508	1
ENSG00000164031.16	DNAJB14	4	99945472	4_67	0	0.0138606329058077	11.6911975152926	5.0997752031056e-07	-1.30594957149549	2
ENSG00000164032.11	H2AFZ	4	99949995	4_67	0	0.0107731056530685	9.29136601542296	3.1501371421125e-07	-1.10894846527896	2
ENSG00000138814.16	PPP3CA	4	101347783	4_67	0	0.0132695843015099	11.2759781295823	4.70891137082379e-07	1.42192307408495	1
ENSG00000109320.11	NFKB1	4	102501042	4_68	0	0.0153087061009134	5.13556884138162	2.47420690388538e-07	0.299917402313466	1
ENSG00000109332.19	UBE2D3	4	102868625	4_68	0	0.0167050850067654	5.96812639497717	3.13758626985699e-07	0.560993837595346	2
ENSG00000145354.9	CISD2	4	102868625	4_68	0	0.0200308461330115	7.70142474985546	4.85488944810518e-07	0.955379556251647	2
ENSG00000164037.16	SLC9B1	4	103020065	4_68	0	0.0147611040215612	4.78828975976021	2.22437619130512e-07	-0.304559555380624	1
ENSG00000164038.14	SLC9B2	4	103085948	4_68	0	0.0249246596262616	9.79162251150474	7.68055975025008e-07	1.50936328381729	1
ENSG00000164039.14	BDH2	4	103099624	4_68	0	0.0202836707863294	7.82123492391098	4.99264696397693e-07	1.3117628549482	2
ENSG00000138778.11	CENPE	4	103198884	4_68	0	0.0221558423736814	8.66507494190531	6.04184477831878e-07	1.31564809393414	1
ENSG00000168772.10	CXXC4	4	104633786	4_69	0	0.00698458941219304	6.26503138308234	1.37712418617339e-07	-0.412728737783323	1
ENSG00000168769.13	TET2	4	105145663	4_69	0	0.00810403529346138	9.84013641292116	2.50963993475417e-07	-1.97564939598207	1
ENSG00000138777.19	PPA2	4	105473223	4_69	0	0.00583584823401828	4.77582309417115	8.77124403472574e-08	-0.156306700758696	2
ENSG00000138780.14	GSTCD	4	105707798	4_69	0	0.0064904273092552	5.48054855751774	1.11945410686922e-07	0.149567574355185	2
ENSG00000168743.12	NPNT	4	105896335	4_69	0	0.00660176969841808	5.9649300675245	1.23929500723724e-07	0.789606176305661	1
ENSG00000164022.16	AIMP1	4	106315491	4_69	0	0.0501492612990183	23.3666633031935	3.68782424038103e-06	-3.41340467299462	1
ENSG00000145348.16	TBCK	4	106320826	4_69	0	0.0473258346386609	22.8384545271505	3.40152735246291e-06	-3.38217674649045	1
ENSG00000138801.8	PAPSS1	4	107720144	4_70	0	0.013580434497762	4.76216151090285	2.03529215892104e-07	-0.186545364360937	1
ENSG00000155016.17	CYP2U1	4	107931440	4_71	0	0.00767920785045684	6.82712248809844	1.64992077539971e-07	0.744983403289423	2
ENSG00000138796.16	HADH	4	107989895	4_71	0	0.0214523469478669	16.3371036955181	1.10295768613309e-06	-1.97794963131597	1
ENSG00000138795.9	LEF1	4	108168668	4_71	0	0.0444211148497244	24.2424829765532	3.38903088723968e-06	2.70373260397389	1
ENSG00000198856.12	OSTC	4	108649305	4_71	0	0.0122483434213642	10.7930201515392	4.16034471225402e-07	1.12389843614613	1
ENSG00000138802.11	SEC24B	4	109432854	4_71	0	0.00635773471284229	4.88384271221554	9.77176568776934e-08	0.131224540149139	1
ENSG00000005059.15	MCUB	4	109558328	4_71	0	0.00630544125349752	4.80696380788305	9.53883441224825e-08	0.0758812919338335	1
ENSG00000138794.9	CASP6	4	109703334	4_71	0	0.00627375064998403	4.75466878566984	9.38764150397947e-08	0.032810056299944	2
ENSG00000123739.10	PLA2G12A	4	109729990	4_71	0	0.00632927362305202	4.83050932153924	9.62178768315276e-08	0.0772812585587633	1
ENSG00000205403.12	CFI	4	109801730	4_71	0	0.0174573390261189	14.5183632593623	7.9763587405048e-07	-1.67005110183774	2
ENSG00000183423.11	LRIT3	4	109848996	4_71	0	0.00626700549387338	4.74865193375112	9.36568155154954e-08	0.140118563394857	1
ENSG00000164093.15	PITX2	4	110642326	4_72	0	0.117280534284775	37.7085947123996	1.39179495301342e-05	-3.50977141463151	1
ENSG00000178403.3	NEUROG2	4	112515871	4_72	0	0.0377993126815021	22.7954888682325	2.71170091157946e-06	-2.31772505297213	1
ENSG00000073331.17	ALPK1	4	112244042	4_72	0	0.00531271500891528	4.93820894186807	8.2564804101985e-08	0.255855533767407	1
ENSG00000145365.10	TIFA	4	112283940	4_72	0	0.00557480323309789	5.37817822316041	9.43569092651904e-08	-0.292664514608354	2
ENSG00000138658.15	ZGRF1	4	112636749	4_72	0	0.00775183448288375	8.40645823977288	2.05081518602421e-07	-0.933138611105526	2
ENSG00000145362.17	ANK2	4	112818317	4_72	0	0.00713137120346641	7.62071399277209	1.71032120187026e-07	0.913030277938329	1
ENSG00000180801.13	ARSJ	4	113979765	4_73	0	0.0126297115993721	5.16013053224217	2.05098788488369e-07	0.320599808023372	1
ENSG00000174607.10	UGT8	4	114598947	4_73	0	0.077063161332583	22.5515215470831	5.4692987130865e-06	2.58724708212651	1
ENSG00000164099.3	PRSS12	4	118353368	4_76	0	0.056364563950546	16.4659973323019	2.92080905243065e-06	2.3360362819038	2
ENSG00000145388.14	METTL14	4	118684552	4_76	0	0.0166811641723243	4.77354818024608	2.50597446072071e-07	-0.131960887885062	2
ENSG00000172403.10	SYNPO2	4	118850297	4_76	0	0.022018714474106	7.42473651973383	5.1449597321666e-07	1.43677992965997	2
ENSG00000172399.5	MYOZ2	4	119135910	4_77	0	0.0142212532388795	7.88661561457076	3.52969774896656e-07	1.00756961340955	1
ENSG00000145390.11	USP53	4	119212763	4_77	0	0.118377848187068	28.3854355630031	1.05748685517758e-05	-2.99275941400411	2
ENSG00000164096.12	C4orf3	4	119304800	4_77	0	0.0106238196369286	5.10925437982084	1.70823331918415e-07	0.733328827865031	1
ENSG00000164109.13	MAD2L1	4	120067311	4_78	0	0.00761910007217537	5.82588728494011	1.39693027414833e-07	0.96460031160153	1
ENSG00000164111.14	ANXA5	4	121618140	4_78	0	0.0173353154126253	13.6533825728868	7.44870854026178e-07	-1.46168599332343	3
ENSG00000123737.12	EXOSC9	4	121801213	4_79	0	0.0268882502595099	10.0999172426664	8.54652034029952e-07	-1.28388438572728	2
ENSG00000145386.9	CCNA2	4	121823883	4_79	0	0.0216918883896573	8.04481159352592	5.49189483696776e-07	-1.06933996361799	1
ENSG00000138686.9	BBS7	4	121870446	4_79	0	0.0205727701903574	7.53854101384795	4.88077795554038e-07	1.00035347337229	1
ENSG00000138688.15	KIAA1109	4	122152371	4_79	0	0.0597433364404127	17.794456068132	3.34567047355046e-06	-2.20136704687582	1
ENSG00000181004.9	BBS12	4	122732421	4_79	0	0.0154373968079387	4.79744384953369	2.33073523445988e-07	0.21381626936417	2
ENSG00000170917.13	NUDT6	4	122922586	4_79	0	0.0153512866516773	4.74410645737266	2.29196605339983e-07	0.0525389374272886	1
ENSG00000145375.7	SPATA5	4	122922586	4_79	0	0.0153587613718232	4.74874819958535	2.29532564223602e-07	0.00930046945016806	2
ENSG00000164066.12	INTU	4	127623541	4_84	0	0.0250795410069831	10.7602025371744	8.49276297936482e-07	-1.23432241542832	1
ENSG00000164070.11	HSPA4L	4	127782795	4_84	0	0.0239306558405312	10.3112763257316	7.76561758554416e-07	-1.44225290169683	1
ENSG00000164074.14	ABHD18	4	127965590	4_84	0	0.015561085921746	6.20072287899689	3.03662523515068e-07	-0.814332159178374	2
ENSG00000164073.9	MFSD8	4	127965541	4_84	0	0.0233232872612722	10.0653221939387	7.38799199715789e-07	1.41716293587087	1
ENSG00000138709.17	LARP1B	4	128061635	4_84	0	0.0223939548346561	9.6764305559075	6.81953803350009e-07	1.37534960162304	1
ENSG00000164040.16	PGRMC2	4	128288159	4_85	0	0.0176062083211657	5.06952974326949	2.80894014710588e-07	0.286378449089644	2
ENSG00000151470.12	C4orf33	4	129096764	4_85	0	0.0332819519433037	11.1642027017887	1.1693525740234e-06	-1.30724088737183	1
ENSG00000189184.11	PCDH18	4	137534471	4_90	0	0.0261424467319037	53.1530758917784	4.37304158291525e-06	4.39349429549407	1
ENSG00000151012.13	SLC7A11	4	138242223	4_91	0	0.0190721772310426	6.81471062613348	4.09031416881887e-07	0.700871773884251	1
ENSG00000151014.5	NOCT	4	139015760	4_92	0	0.0339852378807554	11.9791743950703	1.2812272746575e-06	1.5241185455085	2
ENSG00000109381.19	ELF2	4	139177591	4_92	0	0.0160367150449401	4.79270968252641	2.41883090289348e-07	-0.176747929468293	1
ENSG00000137463.4	MGARP	4	139280802	4_92	0	0.0160562726078085	4.80433108466731	2.42765314027791e-07	0.212621603368295	1
ENSG00000164134.12	NAA15	4	139302253	4_92	0	0.015951569524989	4.74193508931854	2.3804989790923e-07	0.0344338568745783	1
ENSG00000109390.11	NDUFC1	4	139303498	4_92	0	0.0210029252931603	7.3683147020514	4.87031361442123e-07	1.03806057593288	1
ENSG00000172007.5	RAB33B	4	139453991	4_92	0	0.0179134390833385	5.84864186631282	3.29718240501954e-07	-0.588647230111023	1
ENSG00000085871.8	MGST2	4	139665971	4_92	0	0.0228240731622079	8.16332518385193	5.863665956782e-07	0.954723065045099	2
ENSG00000153132.12	CLGN	4	140427594	4_93	0	0.00904871469894142	4.91474971590254	1.39957854176204e-07	-0.262231476304449	2
ENSG00000179387.9	ELMOD2	4	140528230	4_93	0	0.0346110573520635	17.7261709512059	1.93080659700482e-06	1.89227391000923	1
ENSG00000109436.7	TBC1D9	4	140755755	4_93	0	0.0163106504753174	10.5258936618196	5.40305306804315e-07	-1.1372821717813	2
ENSG00000109445.10	ZNF330	4	141221549	4_93	0	0.00942299505379196	5.3002549988347	1.57179065056161e-07	-0.311445618010341	1
ENSG00000197465.13	GYPE	4	143905254	4_94	0	0	19.8486960863348	0	0.746271968588546	1
ENSG00000164163.10	ABCE1	4	145097258	4_94	0	0	16.0458808031319	0	1.52729935449698	1
ENSG00000164162.12	ANAPC10	4	145100538	4_94	0	0	7.45336286385823	0	-0.482797101315982	1
ENSG00000151611.13	MMAA	4	145619459	4_95	0	0.00539348483931434	5.16576200249473	8.76824809253744e-08	0.584667296283597	1
ENSG00000151612.15	ZNF827	4	145939034	4_95	0	0.125079480448114	32.6048181628667	1.28344370674062e-05	2.27910105880193	1
ENSG00000151617.15	EDNRA	4	147480038	4_95	0	0.0239819229184631	21.047712446896	1.58853898774346e-06	-3.68197403593552	1
ENSG00000164168.7	TMEM184C	4	147617258	4_96	0	0.0137705680443476	5.28086572147597	2.28857923899141e-07	-0.367214116470634	2
ENSG00000151623.14	NR3C2	4	148445173	4_96	0	0.0434118056036308	16.276403144751	2.2236952146826e-06	-1.68947002091734	2
ENSG00000145425.9	RPS3A	4	151098840	4_97	0	0.0113006230196826	4.89595155217657	1.741199255203e-07	-0.173827012359289	1
ENSG00000109686.17	SH3D19	4	151325755	4_97	0	0.0113343995968798	4.92436068040726	1.75653718634223e-07	0.17168475612903	1
ENSG00000059691.11	GATB	4	151760894	4_97	0	0.0346936402297878	15.6157460310631	1.70498900004859e-06	-2.15024358099313	1
ENSG00000109670.13	FBXW7	4	152536325	4_98	0	0.0119428017293383	5.09139600001866	1.91360401297132e-07	-0.351347919515519	1
ENSG00000170006.11	TMEM154	4	152680407	4_98	0	0.0123457881660141	5.40741644478577	2.10095916818502e-07	-0.403218919213583	1
ENSG00000169989.2	TIGD4	4	152779316	4_98	0	0.0115151488092897	4.74420624226261	1.71926209777422e-07	-0.0279468465613496	2
ENSG00000164144.15	ARFIP1	4	152779978	4_98	0	0.0116297999503018	4.83852845910117	1.77090195664535e-07	0.167440564241879	2
ENSG00000121211.7	MND1	4	153345131	4_98	0	0.0357587385990682	15.575655498903	1.75282071506389e-06	1.59075037688997	1
ENSG00000121210.15	KIAA0922	4	153466547	4_98	0	0.0801949091798107	23.4059332675775	5.90720083039737e-06	-2.28814698429786	1
ENSG00000145423.4	SFRP2	4	153789312	4_99	0	0.0132784478059742	5.32859713901319	2.22673826260095e-07	-0.474354110827584	2
ENSG00000197410.12	DCHS2	4	154491312	4_100	0	0.0013976329469968	8.02171067909998	3.52832919062741e-08	-0.929481858421037	3
ENSG00000171566.11	PLRG1	4	154550012	4_100	0	0.00103254188080937	5.05598033083271	1.64294121872052e-08	0.107981439778443	1
ENSG00000171564.11	FGB	4	154562762	4_100	0	0.00501700944350614	19.2267871894244	3.0357123088183e-07	1.74678444335527	1
ENSG00000171560.14	FGA	4	154590745	4_100	0	0.00420141842675392	18.1897824870971	2.40509599627182e-07	1.81037545242967	1
ENSG00000164114.18	MAP9	4	155380586	4_100	0	0.00112039121077889	6.48733274215719	2.28741434748612e-08	-0.344786832098722	1
ENSG00000164116.16	GUCY1A3	4	155666569	4_100	0	0.0569199347529587	35.7187404725515	6.39837225386776e-06	2.49514691343644	1
ENSG00000061918.12	GUCY1B3	4	155759312	4_100	0	0.00100416061378017	5.65457502564113	1.78694887504605e-08	0.527421204283237	2
ENSG00000151790.8	TDO2	4	155850049	4_100	0	0.00135532016182183	8.3844463124616	3.57622850789979e-08	-1.12564836423402	2
ENSG00000164125.15	FAM198B	4	158173634	4_102	0	0.0116550216526681	5.40394488662737	1.98213380991166e-07	0.542267505131638	2
ENSG00000171497.4	PPID	4	158723775	4_102	0	0.0397271959842038	17.1332090100035	2.14207957155137e-06	1.71640551228545	1
ENSG00000052795.12	FNIP2	4	158768743	4_102	0	0.0219604989818835	11.4467240358755	7.91101832032784e-07	1.73295674438725	2
ENSG00000109756.8	RAPGEF2	4	159103061	4_102	0	0.0715652064728559	22.8358721206637	5.14314187485612e-06	2.73781618953243	1
ENSG00000198498.9	TMA16	4	163493535	4_105	0	0.0206686933702349	7.01195298070876	4.56100965164165e-07	-0.836201541202222	2
ENSG00000250486.3	FAM218A	4	164949083	4_107	0	0.0289289188565459	8.23417771269574	7.49654949743996e-07	-0.896647544049142	1
ENSG00000183439.7	TRIM61	4	164977530	4_107	0	0.0268909325307797	7.53402350531298	6.37590456034164e-07	0.796739632400441	1
ENSG00000109472.13	CPE	4	165361552	4_107	0	0.0207362799832694	5.04733444853574	3.2938354920485e-07	0.264468642344496	1
ENSG00000181381.13	DDX60L	4	168538249	4_109	0	0.0270989661812062	14.4350153779267	1.23105922679692e-06	1.62449165250053	1
ENSG00000145439.11	CBR4	4	169013000	4_110	0	0.0506250881345424	17.0122008226101	2.71041172103946e-06	1.51881380374666	1
ENSG00000137601.16	NEK1	4	169612537	4_110	0	0.0121879046729506	4.87593560303434	1.87023415350329e-07	0.222183148203927	1
ENSG00000109572.13	CLCN3	4	169612537	4_110	0	0.0121268944473327	4.81660068237729	1.83822731012482e-07	-0.193680600430076	2
ENSG00000056050.6	HPF1	4	169757842	4_110	0	0.0263059034382598	12.2226766041092	1.01187884497056e-06	1.3427630170154	1
ENSG00000174473.15	GALNTL6	4	171812637	4_112	0	0.0179594369134297	6.27259625039972	3.54526761716515e-07	0.643726640000839	1
ENSG00000109586.11	GALNT7	4	173168484	4_112	0	0.0366923163790088	12.9735252033051	1.49810448117322e-06	1.44410607345808	1
ENSG00000164104.11	HMGB2	4	173335429	4_112	0	0.0945623633722121	21.7981752744592	6.48705278660404e-06	2.27913757280386	1
ENSG00000164106.7	SCRG1	4	173406467	4_113	0	0.0150896545471869	9.01923613959973	4.28309817110291e-07	1.02381067530697	1
ENSG00000164117.13	FBXO8	4	174286668	4_113	0	0.0249042440506442	13.8048950620227	1.08197056754013e-06	1.47025191013983	1
ENSG00000150627.15	WDR17	4	176064882	4_114	0	0.0100573850503494	6.4858749777724	2.05287555907662e-07	0.738651640169106	1
ENSG00000129128.12	SPCS3	4	176324337	4_114	0	0.0262475484849404	15.6383379566979	1.29177928127517e-06	1.65019726569428	1
ENSG00000150630.3	VEGFC	4	176794670	4_114	0	0.00857953901325215	4.97420600408307	1.3430639574005e-07	-0.28970973454013	1
ENSG00000109674.3	NEIL3	4	177351594	4_114	0	0.0302402030746464	16.9956477773963	1.61745199170939e-06	-1.70430214316678	1
ENSG00000038002.8	AGA	4	177442224	4_114	0	0.00845624083654484	4.83656219437363	1.28713201837117e-07	-0.0792304933854282	1
ENSG00000168556.6	ING2	4	183504746	4_118	0	0.0235774680616702	11.5073250474132	8.53847909957521e-07	1.31868864634147	1
ENSG00000164305.18	CASP3	4	184649230	4_119	0	0.0319586351957528	16.969440247367	1.70672957804379e-06	-1.69391525634629	1
ENSG00000164306.10	PRIMPOL	4	184649399	4_119	0	0.00918366881078059	5.06468966427794	1.4637874741502e-07	-0.283042649348529	2
ENSG00000151725.11	CENPU	4	184731717	4_119	0	0.00908312803312172	4.95999130663464	1.41783379851499e-07	-0.247341232250353	2
ENSG00000109762.15	SNX25	4	185204333	4_119	0	0.00923595207553418	5.11868566895965	1.48781559093623e-07	-0.257392835458333	1
ENSG00000109771.15	LRP2BP	4	185395479	4_119	0	0.0202484756301238	12.5995180352321	8.02888504590666e-07	1.49066540808955	2
ENSG00000186352.8	ANKRD37	4	185395844	4_119	0	0.00889923262120373	4.76546640706459	1.33464863085908e-07	0.125300805122077	1
ENSG00000109775.10	UFSP2	4	185425919	4_119	0	0.0137178353525097	8.88455335784292	3.83557217669884e-07	-1.11876559599309	1
ENSG00000205129.8	C4orf47	4	185425716	4_119	0	0.0124207218281324	7.9383058748151	3.10301330770683e-07	0.879854077851287	1
ENSG00000164342.12	TLR3	4	186069190	4_120	0	0.0408857878374573	17.6400131853288	2.26976162863505e-06	1.81290781924016	1
ENSG00000109794.13	FAM149A	4	186191240	4_120	0	0.0107361284436088	4.85203270294872	1.63938286572153e-07	0.247166799680716	1
ENSG00000145476.15	CYP4V2	4	186191475	4_120	0	0.0180026920009364	9.77819785718418	5.53994235625997e-07	-1.2118881835617	3
ENSG00000083857.13	FAT1	4	186726678	4_120	0	0.0692941710101797	22.7521471418655	4.9616721580128e-06	-2.27386923398224	1
ENSG00000185028.3	LRRC14B	5	191877	5_1	0	0.199059540318043	30.2921380542598	1.89767526965252e-05	-2.58346141173628	1
ENSG00000164366.3	CCDC127	5	217806	5_1	0	0.0113079158766907	4.79750800910653	1.70728982120529e-07	-0.264955096266176	1
ENSG00000249915.7	PDCD6	5	271210	5_1	0	0.0177107073008091	9.31201484679551	5.19025313079879e-07	-1.57856420000425	1
ENSG00000063438.16	AHRR	5	303888	5_1	0	0.0123277710909074	6.02825810086687	2.33875847178619e-07	0.96579204262705	2
ENSG00000180104.15	EXOC3	5	443033	5_1	0	0.0130085252286515	6.45264789645523	2.64164834912048e-07	-1.3636517201912	2
ENSG00000066230.10	SLC9A3	5	465998	5_1	0	0.522912406708887	22.8172738641431	3.7549285267329e-05	4.29511573052136	2
ENSG00000112877.7	CEP72	5	611623	5_1	0	0.014726729301402	7.11514212356661	3.29760670187529e-07	0.660302407046095	2
ENSG00000171368.11	TPPP	5	518319	5_1	0	0.0179828071018261	8.690120296267	4.91804216404619e-07	-1.09811756705834	1
ENSG00000188818.12	ZDHHC11	5	850108	5_1	0	0.0154652925525597	7.88306294604091	3.83673768609572e-07	0.797762773608886	3
ENSG00000071539.13	TRIP13	5	892089	5_1	0	0.0115419288688252	4.99908025716731	1.81583957205176e-07	0.374510521409579	1
ENSG00000113504.20	SLC12A7	5	1104823	5_2	0	0.0101220104174196	4.86971299717385	1.55124044661082e-07	-0.23504440112615	1
ENSG00000153395.9	LPCAT1	5	1484495	5_2	0	0.0142800281207657	8.14683682480695	3.66123035283687e-07	-0.987951164075682	2
ENSG00000171421.12	MRPL36	5	1801822	5_2	0	0.0101222571691519	4.86994002849883	1.55135058462874e-07	-0.278315253516652	1
ENSG00000164151.11	ICE1	5	5421024	5_5	0	0.0191085072500633	6.68058291063606	4.01744642026656e-07	-0.663467219341209	1
ENSG00000133398.3	MED10	5	6377719	5_6	0	0.0809068711332305	19.7815742946564	5.03680608983739e-06	-2.21799511702359	3
ENSG00000037474.14	NSUN2	5	6633168	5_6	0	0.0234080619740887	7.80150256380582	5.74715205802534e-07	-0.857207862776697	2
ENSG00000145545.11	SRD5A1	5	6633319	5_6	0	0.019014366478085	5.81459375968434	3.47944688871971e-07	0.51293504711813	1
ENSG00000112941.13	PAPD7	5	6712721	5_6	0	0.0199552651497563	6.27590013054399	3.94132728961384e-07	-0.653245162157185	2
ENSG00000124275.14	MTRR	5	7870860	5_7	0	0.0328233091989835	11.4255130974515	1.1802310880577e-06	-1.31657772560933	1
ENSG00000124279.11	FASTKD3	5	7869465	5_7	0	0.0245360524334638	8.63583047893797	6.66834058541283e-07	1.0408257031847	1
ENSG00000112902.11	SEMA5A	5	9412439	5_8	0	0.237192394305751	33.2751773664574	2.48387714725812e-05	3.26322981261795	2
ENSG00000150756.13	FAM173B	5	10249085	5_9	0	0.0165669856878663	4.7531175082558	2.47816958187845e-07	-0.0481083774413541	1
ENSG00000164236.11	ANKRD33B	5	10563905	5_9	0	0.0168767371641816	4.92984732653101	2.61836948045995e-07	-0.210358033348937	1
ENSG00000154124.4	OTULIN	5	14664586	5_11	0	0.0381884375257014	11.0770623224682	1.3312679068395e-06	1.28111534482123	1
ENSG00000154122.12	ANKH	5	14872580	5_12	0	0.050506223025374	20.0475360196632	3.18650693718514e-06	-2.1117668024852	1
ENSG00000154153.13	FAM134B	5	16616990	5_12	0	0.0105858798396619	5.08500910381021	1.69405563286447e-07	-0.286356442450655	1
ENSG00000176788.8	BASP1	5	17065887	5_13	0	0.025321040951433	9.5022030615632	7.5720737693522e-07	1.09454255273837	1
ENSG00000082213.17	C5orf22	5	31532531	5_22	0	0.000832654029960134	5.74759885520413	1.5061215120439e-08	0.566694637225829	1
ENSG00000113384.13	GOLPH3	5	32174315	5_22	0	0.00101798266584852	7.33463932922	2.34978495861477e-08	0.558690392518969	2
ENSG00000150712.10	MTMR12	5	32304277	5_22	0	0.000804924945313257	5.90832397957523	1.49667898945492e-08	-0.837826312952358	1
ENSG00000056097.15	ZFR	5	32093553	5_22	0	0.000800224594144749	5.68333248101777	1.43127778974053e-08	-0.810321352314065	2
ENSG00000113387.11	SUB1	5	32531503	5_22	0	0.000930432402766135	6.28350907708742	1.83990774259247e-08	-0.140738578737454	1
ENSG00000113407.13	TARS	5	33440200	5_22	0	0.00104984080558979	8.26007769592135	2.72908181250915e-08	2.09484735880771	2
ENSG00000242110.7	AMACR	5	34007995	5_23	0	0.0124384019722985	6.2928345821406	2.46331457913499e-07	0.670921158194076	1
ENSG00000082196.20	C1QTNF3	5	34043960	5_23	0	0.0215679899033095	11.5438110158164	7.83552054214396e-07	1.3398632926116	1
ENSG00000039560.13	RAI14	5	34656370	5_23	0	0.0184147370338389	10.0338785401985	5.81491451711811e-07	-1.15307723444026	1
ENSG00000168724.14	DNAJC21	5	34930096	5_23	0	0.0643886323454414	22.0761901681077	4.47344704495407e-06	2.45197597572166	2
ENSG00000113494.16	PRLR	5	35228651	5_24	0	0.0272708880989916	7.80665620640801	6.69997695803203e-07	-0.923945447590303	2
ENSG00000168685.14	IL7R	5	35852209	5_24	0	0.0205785705249277	5.11257490226206	3.31103568138167e-07	0.389856164032898	1
ENSG00000164187.6	LMBRD2	5	36147704	5_24	0	0.0240777354220578	6.61420962700297	5.01190195638781e-07	-0.743482951750504	1
ENSG00000145604.15	SKP2	5	36151747	5_24	0	0.0220358699303583	5.7665830399022	3.99905819627432e-07	-0.672044063455732	1
ENSG00000152620.12	NADK2	5	36241853	5_24	0	0.0214433092562525	5.50598489327887	3.71565855431665e-07	0.632080607823603	2
ENSG00000079215.13	SLC1A3	5	36605907	5_25	0	0.00952376305142177	4.73967491687875	1.42058135693399e-07	-0.0946100204647115	2
ENSG00000197603.13	C5orf42	5	37249431	5_25	0	0.0146032728358423	8.80975779346237	4.0487703278517e-07	-1.15588117461123	2
ENSG00000082068.8	WDR70	5	37378985	5_25	0	0.0104017122712972	5.57863713138438	1.82617302399451e-07	-0.526985881903183	1
ENSG00000145623.12	OSMR	5	38845758	5_26	0	0.0200229519464432	7.92134374865966	4.99155589640636e-07	0.849597584040479	2
ENSG00000164327.12	RICTOR	5	39074594	5_26	0	0.0174847058741033	6.62705092364756	3.64659567504051e-07	0.640349745632017	1
ENSG00000082074.15	FYB	5	39273160	5_26	0	0.0146319846460788	4.92822774225469	2.26935782577246e-07	-0.0509025818638079	2
ENSG00000153071.14	DAB2	5	39461991	5_26	0	0.0206597860961926	8.22049796813741	5.34481799209152e-07	-0.903172183320478	1
ENSG00000171522.5	PTGER4	5	40679586	5_27	0	0.754755425270077	21.884615635784	5.19821383241701e-05	3.88650305658766	1
ENSG00000132356.11	PRKAA1	5	40798872	5_27	0	0.0726685506930207	24.0108897974382	5.49115530388184e-06	-3.36054511586651	1
ENSG00000132357.13	CARD6	5	40841639	5_27	0	0.0173840559360161	7.72883274642291	4.22837984050331e-07	-0.321428004885915	1
ENSG00000083720.12	OXCT1	5	41870573	5_27	0	0.023644245162583	11.2358400847559	8.36064872736601e-07	1.23747452059758	1
ENSG00000112964.13	GHR	5	42413783	5_28	0	0.0607622194060581	22.2321075695041	4.25131453261735e-06	-1.95165504869688	1
ENSG00000198865.9	CCDC152	5	42756838	5_28	0	0.0119774850934264	6.86736456678298	2.58859862440025e-07	-0.843909858110397	1
ENSG00000250722.5	SELENOP	5	42887136	5_28	0	0.00962553140610145	4.98632468589992	1.51047744057191e-07	0.0293833161553774	1
ENSG00000177453.7	NIM1K	5	43192227	5_28	0	0.00937933419794468	4.76603614038806	1.40681929291785e-07	0.235878253830705	1
ENSG00000112972.14	HMGCS1	5	43313429	5_28	0	0.0123027398316843	7.85682513836127	3.0419908350578e-07	-1.50426359359437	2
ENSG00000151881.14	TMEM267	5	43484155	5_28	0	0.00967598526768976	5.20237772416567	1.5841855717311e-07	-0.545193416149827	1
ENSG00000112992.16	NNT	5	43602611	5_28	0	0.0290860136952755	19.7152420766001	1.80465958271387e-06	3.19621137451625	2
ENSG00000170571.11	EMB	5	50442954	5_29	0	0.00927050874816682	5.01560633677161	1.4633087993354e-07	0.0214896001816115	1
ENSG00000151883.17	PARP8	5	50666332	5_29	0	0.0144378155815762	9.23350244175215	4.19543437458068e-07	-1.42342200775407	2
ENSG00000213949.8	ITGA1	5	52788177	5_30	0	0.00947910302225729	4.76662165677823	1.42195842547139e-07	-0.00796196181650523	1
ENSG00000152684.10	PELO	5	52787392	5_30	0	0.0213883145165107	12.5236048356719	8.42975380658764e-07	1.41802091152414	2
ENSG00000164171.10	ITGA2	5	52989680	5_31	0	0.0101386016688482	5.32358722617916	1.69860112966631e-07	0.330298238969674	1
ENSG00000164172.18	MOCS2	5	53109863	5_31	0	0.225418177951427	35.619052730949	2.5268547262871e-05	-3.30307017780331	1
ENSG00000164258.11	NDUFS4	5	53556040	5_31	0	0.0105142158582869	5.66975101813502	1.87607350552357e-07	0.577939553325299	2
ENSG00000185305.10	ARL15	5	54310944	5_31	0	0.0212967569289625	12.3997040002462	8.31062652505798e-07	-1.46477205573863	1
ENSG00000178996.13	SNX18	5	54517620	5_32	0	0.0134601401451352	4.8640628678473	2.0604293848692e-07	-0.18546487710308	1
ENSG00000145649.7	GZMA	5	55102237	5_32	0	0.0231867566995252	10.0550991469017	7.33728410999745e-07	1.13448912283322	2
ENSG00000067248.9	DHX29	5	55307710	5_32	0	0.0211671956722465	9.18375233211871	6.11776036240006e-07	1.01411692233987	1
ENSG00000039123.15	SKIV2L2	5	55307710	5_32	0	0.0211671956722465	9.18375233211871	6.11776036240006e-07	1.01411692233987	1
ENSG00000067113.16	PLPP1	5	55532284	5_32	0	0.0235966698620101	10.2227470256044	7.59149488742967e-07	1.06350629389625	2
ENSG00000177058.11	SLC38A9	5	55773348	5_32	0	0.0353917823839693	14.109946587478	1.57158103146916e-06	1.74743443872555	1
ENSG00000134352.19	IL6ST	5	55994618	5_32	0	0.0290081079178499	12.2002496935389	1.11377405079052e-06	1.45833759725214	1
ENSG00000155542.11	SETD9	5	56909472	5_33	0	0.0111376953738656	7.01672674376328	2.45945495552192e-07	-0.991493663238368	2
ENSG00000175857.8	GAPT	5	58491279	5_35	0	0.0114121896543337	4.91492595371279	1.7652041239694e-07	-0.520174024218322	2
ENSG00000113448.18	PDE4D	5	60522035	5_36	0	0.0264801425603296	12.2800848953636	1.02336524066472e-06	-1.1375305524967	1
ENSG00000035499.12	DEPDC1B	5	60700257	5_36	0	0.0120187358935254	4.73902304583187	1.79248935910118e-07	-0.0907131560723986	2
ENSG00000164181.13	ELOVL7	5	60844234	5_36	0	0.0221483947787003	10.5707336845313	7.36811441383915e-07	-1.49019042740026	3
ENSG00000049167.13	ERCC8	5	60938415	5_36	0	0.0164064798235025	7.70494354719469	3.97826623262887e-07	1.11353016145079	2
ENSG00000164182.10	NDUFAF2	5	60945315	5_36	0	0.0169374102279061	8.00878788561735	4.26896674304606e-07	1.30449173598792	3
ENSG00000188725.7	SMIM15	5	61161800	5_36	0	0.0194262923043449	9.31753464270374	5.69639254029918e-07	-1.12827866134981	1
ENSG00000086200.16	IPO11	5	62405143	5_38	1	0.124113556955384	34.9545670050399	1.36531267673446e-05	-5.65079152714076	1
ENSG00000164197.11	RNF180	5	64166149	5_39	0	0.0230457920776205	12.1419846538412	8.80623544446595e-07	1.57498179728859	2
ENSG00000153006.15	SREK1IP1	5	64768584	5_40	0	0.0182103797599386	11.1561473346431	6.39355223291218e-07	1.54510480731067	2
ENSG00000153015.15	CWC27	5	64768584	5_40	0	0.0106685222270047	6.06037391606511	2.03475751139247e-07	0.731969271595759	1
ENSG00000049192.14	ADAMTS6	5	65480969	5_40	0	0.00929215279134665	4.74619823632477	1.38794158971877e-07	0.133589366936209	1
ENSG00000123219.12	CENPK	5	65563062	5_40	0	0.0213541766253933	12.6774217512848	8.51966940562632e-07	-1.62280367223218	2
ENSG00000113593.11	PPWD1	5	65563062	5_40	0	0.0165969123943349	10.2708155889559	5.36464770068261e-07	1.38465146994705	2
ENSG00000113597.17	TRAPPC13	5	65624976	5_40	0	0.0114470605334507	6.73081889013427	2.4247717188473e-07	0.938372128185308	2
ENSG00000253251.2	CTC-534A2.2	5	65622188	5_40	0	0.0135766619370166	8.35579672094398	3.57017778831071e-07	-1.13512340259872	2
ENSG00000123213.22	NLN	5	65722170	5_40	0	0.0169282768906092	10.4594251454975	5.57223654083291e-07	1.19155706033548	1
ENSG00000112851.14	ERBIN	5	65926379	5_40	0	0.0215235134140921	12.7528986871785	8.63835501557947e-07	-1.54068894090288	2
ENSG00000153914.15	SREK1	5	66140324	5_40	0	0.0125645930786207	7.6177896435646	3.01221784871064e-07	-0.913804207814965	1
ENSG00000069020.18	MAST4	5	66571760	5_40	0	0.00936015225127307	4.81555858960727	1.41853010736764e-07	-0.530608929540354	2
ENSG00000134061.5	CD180	5	67196897	5_41	0	0.0277425248115588	14.9350706728727	1.30395390366307e-06	-2.16578666310717	1
ENSG00000145740.18	SLC30A5	5	69093887	5_42	0	0.0139677454494218	5.57993700149621	2.45281380126478e-07	0.607227073784482	1
ENSG00000153044.9	CENPH	5	69166611	5_42	0	0.0285476647967275	12.4099669363642	1.11493663726592e-06	-1.82332259636921	3
ENSG00000134056.11	MRPS36	5	69217463	5_42	0	0.0267206797687366	11.7761562107975	9.90284619596728e-07	-1.77510376862629	2
ENSG00000183323.12	CCDC125	5	69333102	5_42	0	0.0417382856555335	16.0609170746136	2.10966705297198e-06	1.82289499597023	2
ENSG00000085231.13	AK6	5	69370295	5_42	0	0.0127935249341249	4.74331105184708	1.90976882154484e-07	0.032767074418176	1
ENSG00000273841.4	TAF9	5	69366309	5_42	0	0.0239133983343766	10.7134653472171	8.06269517896054e-07	1.57264187105812	3
ENSG00000152942.18	RAD17	5	69368820	5_42	0	0.0129975131273726	4.8939970396129	2.00185649174177e-07	-0.138361495666545	1
ENSG00000152939.14	MARVELD2	5	69414843	5_42	0	0.0130533329738283	4.93481805268106	2.02722304697674e-07	0.263990158237839	1
ENSG00000197822.10	OCLN	5	69492434	5_42	0	0.0330622790722389	13.8187901442932	1.43784404347806e-06	-1.58013034214038	1
ENSG00000183474.15	GTF2H2C	5	69555714	5_42	0	0.0149036453328171	6.19810834165539	2.90710450406311e-07	-0.60321041794118	1
ENSG00000145734.18	BDP1	5	71455991	5_42	0	0.0195988226939767	8.81133675940064	5.43476484464121e-07	1.15873806306608	1
ENSG00000131844.15	MCCC2	5	71587090	5_42	0	0.0129292183890559	4.84381177404733	1.97091776223551e-07	-0.253740096634049	1
ENSG00000113048.16	MRPS27	5	72320993	5_43	0	0.0177791115374737	15.3534557239689	8.59063306212061e-07	1.81496811326387	1
ENSG00000083312.17	TNPO1	5	72816594	5_43	0	0.00678342813816935	5.7501067064573	1.22753562913634e-07	-0.0232967486647719	1
ENSG00000157107.13	FCHO2	5	72946297	5_43	0	0.0167585102356493	15.2688948652237	8.05289409058279e-07	-2.26163645203261	3
ENSG00000251493.4	FOXD1	5	73448714	5_43	0	0.00690810306674683	6.18978987490055	1.34568585815817e-07	-0.714262237118178	1
ENSG00000145741.15	BTF3	5	73499544	5_43	0	0.0180410780969499	15.064060973658	8.55290257504167e-07	-1.71637468973711	1
ENSG00000164331.9	ANKRA2	5	73565630	5_43	0	0.00650498330929028	5.53604241096599	1.13332526051149e-07	0.376784166153543	1
ENSG00000164338.9	UTP15	5	73564529	5_43	0	0.00611009444042354	4.95208605705526	9.52237060295457e-08	0.202533011915486	2
ENSG00000214944.9	ARHGEF28	5	73626273	5_43	0	0.00606093964662935	4.87131290640969	9.29169531322839e-08	-0.116103547826174	1
ENSG00000049860.13	HEXB	5	74639581	5_44	0	0.0269843071721611	13.3831834386733	1.13652678754804e-06	1.47152576841142	1
ENSG00000171617.13	ENC1	5	74640950	5_44	0	0.0155504632847244	8.11614335257863	3.97193392428841e-07	0.779680778422726	1
ENSG00000164347.17	GFM2	5	74767056	5_44	0	0.0129691956982428	6.38618693995511	2.60653550198708e-07	0.650347414212574	1
ENSG00000164346.9	NSA2	5	74767056	5_44	0	0.0118446671174245	5.52239692800467	2.0585406730522e-07	-0.431028992376698	2
ENSG00000198780.11	FAM169A	5	74866899	5_44	0	0.0142485933602822	7.28262334247538	3.26564381889861e-07	-0.827892707112134	2
ENSG00000113163.15	COL4A3BP	5	75512412	5_44	0	0.0121727607193236	5.78256571301989	2.21522903782033e-07	0.259233506013519	1
ENSG00000189045.13	ANKDD1B	5	75611435	5_44	0	0.0123302178504682	5.90495712312753	2.29137659087962e-07	-0.368455938024649	1
ENSG00000152359.14	POC5	5	75717411	5_44	0	0.0116798185722343	5.38895272865986	1.98084021491764e-07	-0.306746645288055	1
ENSG00000254893.5	AC113404.1	5	76173971	5_44	0	0.0215418976481249	11.2275773841493	7.61165312933106e-07	-1.26915959682649	1
ENSG00000145703.15	IQGAP2	5	76402936	5_44	0	0.0456148407314497	18.4307181919275	2.64580233416733e-06	1.90389215841602	1
ENSG00000145708.10	CRHBP	5	76952261	5_45	0	0.0239839094574573	12.9568777672883	9.77978509230361e-07	-1.45623184653619	1
ENSG00000164252.12	AGGF1	5	77028941	5_45	0	0.0102308833133447	4.83056442089345	1.55532081194117e-07	0.125191691115029	1
ENSG00000132846.5	ZBED3	5	77086872	5_45	0	0.0101944352835005	4.79660497137814	1.5388847649827e-07	0.129628403112248	1
ENSG00000113231.13	PDE8B	5	77443145	5_45	0	0.0137077677100154	7.61615024840186	3.28557369693753e-07	0.578801854481818	1
ENSG00000164253.13	WDR41	5	77551674	5_45	0	0.0285997739522543	14.6427188520275	1.31793289530391e-06	-1.53112288374062	1
ENSG00000171530.13	TBCA	5	77827022	5_45	0	0.0103103167798773	4.90415523119038	1.59127482175725e-07	-0.240850430513255	1
ENSG00000085365.17	SCAMP1	5	78360288	5_46	0	0.0486925311586316	20.9021737309388	3.20304306374387e-06	2.36849855060089	1
ENSG00000113273.15	ARSB	5	78986426	5_46	0	0.0219343269196811	13.0996904024564	9.0426207643047e-07	1.48781093745076	1
ENSG00000177034.14	MTX3	5	79987919	5_46	0	0.0377595739786296	18.429844070479	2.19006860840103e-06	-1.812348963346	2
ENSG00000113296.14	THBS4	5	79959590	5_46	0	0.014799670330697	9.40590075574073	4.38088050341511e-07	-1.0622715599378	2
ENSG00000039319.16	ZFYVE16	5	80407715	5_47	0	0.020639359936376	4.86088635346295	3.15733501573356e-07	0.264964472093552	1
ENSG00000152380.9	FAM151B	5	80487668	5_47	0	0.0204613797958458	4.77812909788818	3.0768177327578e-07	0.0224294686973105	2
ENSG00000228716.6	DHFR	5	80655314	5_47	0	0.0244253227925051	6.47148817458156	4.97454595731397e-07	-0.798468288083971	1
ENSG00000113318.9	MSH3	5	80649321	5_47	0	0.0207026967847107	4.89016578833188	3.18610055397574e-07	0.288029138651212	2
ENSG00000131730.15	CKMT2	5	81233359	5_48	0	0.0191638891817497	5.38881437221827	3.25001861346233e-07	-0.380804897390101	2
ENSG00000152348.15	ATG10	5	81971699	5_48	0	0.0242407972331442	7.63539317308776	5.82488395753173e-07	-0.834433650974138	3
ENSG00000186468.12	RPS23	5	82278363	5_48	0	0.0200669555662013	5.82863966607684	3.68093094628431e-07	0.528112007231983	1
ENSG00000205464.11	ATP6AP1L	5	82279782	5_48	0	0.0202582088312803	5.91926417978077	3.77379009804805e-07	-0.547847229484302	1
ENSG00000152422.15	XRCC4	5	83077850	5_49	0	0.0181370159219597	4.80704550632114	2.74380372507447e-07	0.0999664845987518	1
ENSG00000174695.9	TMEM167A	5	83078300	5_49	0	0.0187422767182595	5.12044719056703	3.02022439266985e-07	0.250204373703378	2
ENSG00000038427.15	VCAN	5	83472395	5_49	0	0.0192409210073388	5.37118819378689	3.25240934031371e-07	-0.455962751811191	1
ENSG00000145715.14	RASA1	5	87268153	5_51	0	0.0676287856843026	20.9344774294345	4.45556401331878e-06	2.64677831344122	1
ENSG00000134480.13	CCNH	5	87412823	5_51	0	0.0612663460492351	19.9907899399218	3.85443662159034e-06	-2.59416580474354	1
ENSG00000164180.13	TMEM161B	5	88269908	5_52	0	0.0644090939022508	26.783929283918	5.42913265078998e-06	3.58931207247772	1
ENSG00000164199.16	ADGRV1	5	90529159	5_53	0	0.0214448709695646	10.6902045741106	7.21470249721644e-07	1.62469173796975	1
ENSG00000176018.12	LYSMD3	5	90529159	5_53	0	0.0232511283574065	11.4634454045244	8.38818836328476e-07	-1.79344672512267	2
ENSG00000176055.9	MBLAC2	5	90474951	5_53	0	0.0802172031144924	23.4239704431166	5.91339651045573e-06	-2.58101216017621	1
ENSG00000113391.18	FAM172A	5	94111670	5_55	0	0.0243269164818061	11.3552949636421	8.69349598138166e-07	-1.68004103310886	1
ENSG00000185261.14	KIAA0825	5	94618311	5_56	0	0.0148893527056337	5.2692436676099	2.46906813003049e-07	-0.321941358573474	2
ENSG00000133302.12	SLF1	5	94618349	5_56	0	0.0150223143141488	5.35400047159884	2.53118695350676e-07	-0.344677857291996	1
ENSG00000175471.19	MCTP1	5	95279612	5_56	0	0.014905258566647	5.27942175352532	2.47648011728179e-07	-0.379869547850896	2
ENSG00000198677.10	TTC37	5	95554661	5_56	0	0.0208988089645941	8.50522023536151	5.59391771309316e-07	-1.01364161535142	2
ENSG00000164291.16	ARSK	5	95554928	5_56	0	0.0272718582738938	11.0520668198735	9.48565242121875e-07	1.29641392618777	1
ENSG00000178015.4	GPR150	5	95620079	5_56	0	0.0194000772832391	7.79427353415073	4.7586972604351e-07	0.889102229375066	2
ENSG00000175449.13	RFESD	5	95646289	5_56	0	0.0163796962484101	6.17895698774329	3.18515073268082e-07	-0.633132636865005	1
ENSG00000145757.15	SPATA9	5	95698554	5_56	0	0.0172086437355531	6.64997642901844	3.60143618071854e-07	0.762633544873699	2
ENSG00000173221.13	GLRX	5	95820753	5_56	0	0.0595198022421921	18.574436362778	3.47925369648448e-06	-1.94313660681517	2
ENSG00000153113.23	CAST	5	96665243	5_57	0	0.0114847128411244	9.55311965194304	3.45282312541992e-07	2.09898258977218	1
ENSG00000164307.12	ERAP1	5	96766240	5_57	0	0.0112405474604982	6.57263518882584	2.32506963816466e-07	1.29007223785147	2
ENSG00000113441.15	LNPEP	5	96935736	5_57	0	0.019536148645956	10.1499153774931	6.2403700837308e-07	-1.34646821402556	1
ENSG00000058729.10	RIOK2	5	97183390	5_57	0	0.0310395912058422	15.1702663028009	1.4818975198509e-06	1.74480183483327	1
ENSG00000145730.20	PAM	5	102753588	5_60	0	0.0311575995902861	10.5690119281688	1.03635215205109e-06	1.62889064690759	2
ENSG00000145723.16	GIN1	5	103120550	5_60	0	0.0210873223227831	6.83050765245419	4.53297571377663e-07	0.479622045597985	1
ENSG00000145725.19	PPIP5K2	5	103120550	5_60	0	0.0197919870959713	6.22479897809721	3.8772490999174e-07	0.341862415298731	2
ENSG00000181751.9	C5orf30	5	103259015	5_60	0	0.0171354128598932	4.84886693599663	2.61483212960301e-07	-0.00830143763761142	1
ENSG00000112874.9	NUDT12	5	103562502	5_60	0	0.0171617926214674	4.86353895955294	2.6267819454759e-07	-0.0810815789406199	2
ENSG00000184349.12	EFNA5	5	107670209	5_63	0	0.0153682372048645	4.91981641067267	2.37947927024058e-07	0.156983276006368	2
ENSG00000198961.9	PJA2	5	109410322	5_65	0	0.0101777668909885	4.77155425014152	1.5283447845077e-07	0.081820543234916	2
ENSG00000112893.9	MAN2A1	5	109689217	5_65	0	0.011434993923835	5.88007912522018	2.11606050808367e-07	0.557350208720315	1
ENSG00000186952.14	TMEM232	5	110739266	5_65	0	0.010637562215923	5.19202221217216	1.73815150425913e-07	-0.333190810760662	1
ENSG00000134987.11	WDR36	5	111092054	5_65	0	0.0109357376480617	5.45513998262982	1.87742655272606e-07	-0.642849526103507	1
ENSG00000129595.12	EPB41L4A	5	112419354	5_66	0	9.3309582283041e-11	42.8027917598366	1.25691906936131e-14	-0.961468682604438	2
ENSG00000153037.13	SRP19	5	112860947	5_67	0	6.53141177919814e-07	31.2822838515138	6.43005209149207e-11	2.30194858904074	2
ENSG00000129625.12	REEP5	5	112922695	5_67	0	2.10918206677846e-07	14.6048127819652	9.69435765037665e-12	1.83532000875226	1
ENSG00000047188.15	YTHDC2	5	113514126	5_67	0	9.58684663987519e-07	76.0484191744815	2.29443069742851e-10	1.9419799070726	2
ENSG00000152503.9	TRIM36	5	115179646	5_68	0	0.0133665618404696	7.63915463488528	3.21346805503956e-07	1.46973793621106	2
ENSG00000164219.9	PGGT1B	5	115343074	5_68	0	0.0126254640279755	7.09528327823999	2.8192011366565e-07	0.966376005334074	1
ENSG00000164221.12	CCDC112	5	115292054	5_68	0	0.0100763440143435	4.94816221903962	1.56911902785867e-07	-0.0425526435428427	1
ENSG00000172901.19	LVRN	5	115962614	5_69	0	0.0137526090957928	4.74298202082164	2.05279485642143e-07	-0.0418238194804043	1
ENSG00000145781.8	COMMD10	5	116084593	5_69	0	0.0175878291725177	7.0886566153885	3.92360384492691e-07	-1.23349237920956	3
ENSG00000092421.16	SEMA6A	5	116574537	5_70	0	0.019490546712976	9.69541705031683	5.94702124665572e-07	-1.16663822278287	1
ENSG00000169570.9	DTWD2	5	118988603	5_71	0	0.0171634870935793	4.81161649718257	2.59899537531066e-07	-0.0871263604806952	1
ENSG00000145779.7	TNFAIP8	5	119272732	5_71	0	0.0184448069030205	5.49879497944475	3.19190982946421e-07	-0.368335700620907	1
ENSG00000133835.14	HSD17B4	5	119451974	5_72	0	0.0143949436334951	5.00425224149862	2.26703452809923e-07	0.414686890005442	1
ENSG00000113083.13	LOX	5	122077513	5_74	0	0.00348563340410901	8.06195853873241	8.8436438204232e-08	1.76465622590565	1
ENSG00000205302.6	SNX2	5	122774898	5_74	0	0.00373309476599104	7.14959981912417	8.39962161411121e-08	0.10256871376421	1
ENSG00000168938.5	PPIC	5	123036810	5_74	0	0.00292181776276534	5.78372455224139	5.31826165262464e-08	0.732930551551098	2
ENSG00000168944.15	CEP120	5	123433047	5_75	0	0.014661593670637	7.11603468010099	3.28343338009284e-07	-0.641619224244581	1
ENSG00000151292.17	CSNK1G3	5	123511928	5_75	0	0.0144668000535343	8.60473705380207	3.9175906666979e-07	-1.71566878387492	2
ENSG00000168916.15	ZNF608	5	124659957	5_76	0	0.00841877829619986	5.76152394818115	1.52649511156376e-07	0.609784874346213	1
ENSG00000155324.9	GRAMD3	5	126360448	5_76	0	0.00936240919440268	6.77185296132302	1.99528120584583e-07	-0.83116195137832	1
ENSG00000164904.17	ALDH7A1	5	126595330	5_77	0	0.0205987563417298	11.0460680289481	7.16073641441094e-07	-1.51635964763553	2
ENSG00000164902.13	PHAX	5	126600626	5_77	0	0.030112633732971	14.6811123774703	1.39128684395901e-06	-1.58582303935683	1
ENSG00000113368.11	LMNB1	5	126776888	5_77	0	0.0117649461750986	5.70447366544807	2.11210010357899e-07	-0.47413564622771	1
ENSG00000173926.5	MARCH3	5	127028162	5_77	0	0.0637655560085398	21.9225612907172	4.39932875694365e-06	-2.69910295781483	1
ENSG00000164241.13	C5orf63	5	127073881	5_77	0	0.0106459348600022	4.7530779221039	1.59245699324738e-07	0.0957884807158326	1
ENSG00000138829.11	FBN2	5	128659235	5_78	0	0.00756707593228367	15.234417455918	3.62796357160065e-07	-3.65506704544278	2
ENSG00000066583.11	ISOC1	5	129095064	5_78	0	0.00773117020015279	5.11612345849442	1.2447875155817e-07	0.30457768848379	1
ENSG00000113520.10	IL4	5	132674018	5_79	0	0.0125198401424037	4.73825291921596	1.86692123790295e-07	0.157209586625069	2
ENSG00000186687.15	LYRM7	5	131170452	5_79	0	0.0275814221601514	12.2809796523246	1.06600352578093e-06	-1.90532029495832	1
ENSG00000169567.11	HINT1	5	131169478	5_79	0	0.0224318850819281	10.3022207791922	7.27286619861563e-07	2.05798310390965	1
ENSG00000158985.13	CDC42SE2	5	131240699	5_79	0	0.0125359610883711	4.7504801445332	1.8741490034098e-07	-0.264755074950574	1
ENSG00000131435.12	PDLIM4	5	132257177	5_79	0	0.016739619890505	7.50653662848404	3.95452362063029e-07	-0.924555072329876	1
ENSG00000197208.5	SLC22A4	5	132294079	5_79	0	0.0227203855577604	10.424218731433	7.45363610581097e-07	1.24739043890643	1
ENSG00000072682.18	P4HA2	5	132287665	5_79	0	0.012605356815943	4.80315296642741	1.90541919168201e-07	-0.37578388039685	2
ENSG00000197375.12	SLC22A5	5	132369605	5_79	0	0.0127822963511443	4.93569758318475	1.98548402877365e-07	0.077032184181415	3
ENSG00000197536.11	C5orf56	5	132451445	5_79	0	0.0133602948000232	5.3573198319389	2.25254040209453e-07	-0.696430206496387	1
ENSG00000125347.13	IRF1	5	132490721	5_79	0	0.0288131571863074	12.6981352656695	1.15143591389165e-06	1.11324112558787	2
ENSG00000169194.9	IL13	5	132655275	5_79	0	0.0136876186848945	5.58777829525419	2.40699971050464e-07	-0.483038758611097	1
ENSG00000205089.7	CCNI2	5	132723153	5_79	0	0.0127535287149242	4.91443008383479	1.97247950274975e-07	0.358117150136055	2
ENSG00000164402.13	SEPT8	5	132806913	5_80	0	0.00840143365682655	4.84096292756377	1.27995332461854e-07	0.0592237055612898	1
ENSG00000164404.8	GDF9	5	132865378	5_80	0	0.00941759523827157	5.92681003941697	1.75658836727007e-07	0.448686567050268	1
ENSG00000170606.14	HSPA4	5	133052287	5_80	0	0.0139352198668822	9.65724867810878	4.23522233043812e-07	-1.16407699783389	1
ENSG00000053108.16	FSTL4	5	133824931	5_80	0	0.00950270573639555	6.01239226547112	1.798057442882e-07	0.49587452463849	1
ENSG00000113583.7	C5orf15	5	133968776	5_80	0	0.00831571535724573	4.74345560339679	1.24137624097824e-07	0.0189514526054658	2
ENSG00000213585.10	VDAC1	5	134004521	5_80	0	0.0218348839673155	13.9432910083549	9.58131577540937e-07	-1.44307975701843	1
ENSG00000113558.18	SKP1	5	134177300	5_80	0	0.0105164765489474	6.9768283398096	2.3090709045878e-07	0.949462783800262	1
ENSG00000113575.9	PPP2CA	5	134225648	5_80	0	0.0100728782285507	6.56674039679132	2.08167250059429e-07	0.891461604705258	1
ENSG00000006837.11	CDKL3	5	134371303	5_80	0	0.0142717717839868	9.8846668121245	4.43965170866108e-07	1.310239126074	1
ENSG00000119048.7	UBE2B	5	134370921	5_80	0	0.0154452555176531	10.6379602909267	5.17085590991806e-07	1.38662587121138	1
ENSG00000237190.3	CDKN2AIPNL	5	134410424	5_80	0	0.0315034172111696	17.4545906110603	1.73051873546957e-06	1.82427711595166	2
ENSG00000043143.20	JADE2	5	134553551	5_80	0	0.0167777747524852	11.4272779887391	6.0337335211861e-07	1.36036894400965	1
ENSG00000152700.13	SAR1B	5	134644243	5_80	0	0.00945014988938497	5.95963454312039	1.77242268290703e-07	-0.598922364915516	1
ENSG00000164615.4	CAMLG	5	134741122	5_80	0	0.00919209684688949	5.69628606279151	1.64784119654722e-07	-0.541753655975638	1
ENSG00000181904.8	C5orf24	5	134845255	5_80	0	0.00899698428010842	5.49223272079902	1.55508762916363e-07	0.489428933124733	1
ENSG00000132570.14	PCBD2	5	134905231	5_80	0	0.00862129322959293	5.08659846267959	1.3800945664872e-07	0.293285614058591	1
ENSG00000069011.15	PITX1	5	135034491	5_80	0	0.00831104432430641	4.7381132946007	1.23928163311908e-07	0.091723821245226	1
ENSG00000255833.1	TIFAB	5	135451945	5_81	0	0.0142297929927068	5.90318281781027	2.643588105753e-07	-0.509107163503467	2
ENSG00000120708.16	TGFBI	5	136028501	5_81	0	0.0126016959974979	4.74552316736061	1.88201062155509e-07	0.104114115867427	2
ENSG00000113658.16	SMAD5	5	136132914	5_81	0	0.154510213282711	29.0724195279346	1.41366772468816e-05	3.26758046690259	2
ENSG00000152377.13	SPOCK1	5	137598056	5_82	0	0.00844306138840745	5.02341433657775	1.33477456218119e-07	0.0787717896913086	1
ENSG00000146021.14	KLHL3	5	137735355	5_82	0	0.0349579295003003	19.260505568388	2.11895804867869e-06	2.467844296098	1
ENSG00000078795.16	PKD2L2	5	137887483	5_82	0	0.0105356447393528	7.03279005308548	2.33183461186209e-07	0.473525364183803	1
ENSG00000031003.10	FAM13B	5	138051625	5_82	0	0.0132317412064485	9.38205631022585	3.90682543984452e-07	-1.2004145153567	1
ENSG00000112981.4	NME5	5	138139367	5_82	0	0.00995557505639744	6.46279861361995	2.02486441310809e-07	-0.482654871963274	1
ENSG00000120709.10	FAM53C	5	138328991	5_82	0	0.00853152831620008	5.15889989139864	1.38513757510241e-07	0.377300952966396	1
ENSG00000158402.18	CDC25C	5	138338541	5_82	0	0.0085575643301874	5.4359868916643	1.4639881015966e-07	-0.862792209480399	1
ENSG00000132563.15	REEP2	5	138439392	5_82	0	0.0125693995710172	8.86549030138896	3.50692327999445e-07	1.07982168442568	1
ENSG00000120738.7	EGR1	5	138465324	5_82	0	0.0101233833321358	6.9094956622892	2.20130897553085e-07	-0.79262864945415	1
ENSG00000146006.7	LRRTM2	5	138875206	5_82	0	0.0238424928393191	14.1300964035469	1.0602438437296e-06	-3.25553131354913	1
ENSG00000015479.18	MATR3	5	139294274	5_82	0	0.00855340247588299	5.62772314389019	1.51488828063642e-07	-1.31756937660549	1
ENSG00000170482.16	SLC23A1	5	139384419	5_82	0	0.0272410473593918	17.3177027618996	1.48464649097345e-06	-2.6606175294389	1
ENSG00000228672.3	PROB1	5	139394348	5_82	0	0.094827574201106	29.8037911384529	8.89436864887903e-06	-3.41383596139496	1
ENSG00000170464.9	DNAJC18	5	139426616	5_82	0	0.11336654936891	31.6232838592338	1.1282383764909e-05	3.50026684937462	1
ENSG00000184584.12	TMEM173	5	139482534	5_82	0	0.0530447305366937	21.5816104605112	3.6027578297227e-06	1.51380592808383	2
ENSG00000171604.11	CXXC5	5	139645875	5_82	0	0.0131573750356518	9.48020387202595	3.92550834163169e-07	-1.32609509617059	1
ENSG00000146005.3	PSD2	5	139796380	5_82	0	0.0116950376023502	8.55243896889619	3.14775251713735e-07	-0.860717179213062	1
ENSG00000158458.19	NRG2	5	140043411	5_83	0	0.0742847959716937	22.1063479958812	5.16804052994862e-06	2.17479696953147	1
ENSG00000113068.9	PFDN1	5	140302312	5_83	0	0.0122417131801963	4.77649207033535	1.84017969663725e-07	0.185817955629311	1
ENSG00000176087.14	SLC35A4	5	140655259	5_83	0	0.0504991289865863	18.3516728360202	2.91654391027592e-06	2.9868070260345	1
ENSG00000170458.13	CD14	5	140633331	5_83	0	0.039231811444925	15.9160244619111	1.96508767991122e-06	-2.67284964885976	1
ENSG00000113119.12	TMCO6	5	140651156	5_83	0	0.0716582417362794	21.7523523850945	4.90547821756401e-06	-3.00898624730839	1
ENSG00000113141.17	IK	5	140646942	5_83	0	0.0354185128959691	14.9323583028607	1.66443829225471e-06	-2.62173055490788	2
ENSG00000131495.8	NDUFA2	5	140647631	5_83	0	0.0875123447538415	23.7086245424641	6.52957106629501e-06	3.36301626181702	2
ENSG00000170445.12	HARS	5	140692150	5_83	0	0.0251845751767401	11.6620067670519	9.24308383644172e-07	2.20238466831406	2
ENSG00000255408.3	PCDHA3	5	140801509	5_83	0	0.0263198567353329	12.0846709613338	1.00098443574571e-06	-1.66825215128302	1
ENSG00000178913.7	TAF7	5	141320922	5_84	0	0.0119609986330086	13.4721405899215	5.07122664639157e-07	1.44206385456107	1
ENSG00000204956.5	PCDHGA1	5	141330894	5_84	0	0.00485416756886892	4.89727453453418	7.48131926628255e-08	0.239001249240808	1
ENSG00000253485.2	PCDHGA5	5	141364546	5_84	0	0.00549943379032392	6.03769684680594	1.0449566033805e-07	0.544183265788647	1
ENSG00000253731.2	PCDHGA6	5	141373678	5_84	0	0.00498509391165103	5.10471550385373	8.00854943729169e-08	0.442148219783796	1
ENSG00000253537.2	PCDHGA7	5	141382716	5_84	0	0.0116230331342965	12.9755328068825	4.7462832175062e-07	-1.56665273865165	2
ENSG00000253953.2	PCDHGB4	5	141387464	5_84	0	0.00582239443476129	6.60081371365273	1.20950612836558e-07	0.86787124325192	1
ENSG00000276547.1	PCDHGB5	5	141397842	5_84	0	0.00555547632296849	6.12417658812996	1.07072509025957e-07	0.621142156928084	2
ENSG00000261934.2	PCDHGA9	5	141402120	5_84	0	0.0048510740369192	4.88508994926048	7.45794955244385e-08	0.231847796474843	2
ENSG00000253846.2	PCDHGA10	5	141413440	5_84	0	0.00564474688916861	6.29769505872952	1.11875521918516e-07	-0.799812550245701	1
ENSG00000254122.2	PCDHGB7	5	141417772	5_84	0	0.00647605310745436	7.5330630182896	1.53529196070683e-07	-0.903226021262413	1
ENSG00000253873.5	PCDHGA11	5	141421078	5_84	0	0.0050175238261353	5.20346349795089	8.21657699962673e-08	-0.363472602798751	1
ENSG00000253159.2	PCDHGA12	5	141430100	5_84	0	0.00543695914245057	5.98531985496941	1.02412367762379e-07	0.58077054786903	1
ENSG00000240184.6	PCDHGC3	5	141475762	5_84	0	0.00552799968428053	6.08883636874423	1.05928125292062e-07	0.554976640767232	1
ENSG00000240764.3	PCDHGC5	5	141488932	5_84	0	0.00491324603846444	4.98572024813691	7.70913041473927e-08	-0.113860080326064	2
ENSG00000131504.15	DIAPH1	5	141618392	5_84	0	0.0170146153210093	16.910655530275	9.05506456799057e-07	1.74195162260895	2
ENSG00000171720.9	HDAC3	5	141636886	5_84	0	0.0348423670411674	23.3529325751769	2.56069616203714e-06	-2.33848754588011	1
ENSG00000197948.10	FCHSD1	5	141651540	5_84	0	0.0400317466266167	24.9239667507061	3.14000743309128e-06	2.36609216232794	1
ENSG00000156453.13	PCDH1	5	141879200	5_84	0	0.00481921093238658	4.86492365866995	7.37837864545792e-08	0.22445082080655	2
ENSG00000081791.8	KIAA0141	5	141931084	5_84	0	0.034399996275142	24.1385702508001	2.61323768297103e-06	2.36859404657182	1
ENSG00000013561.17	RNF14	5	141963033	5_84	0	0.0181721152776331	17.338894494851	9.9159849930182e-07	1.82201110002971	2
ENSG00000113552.15	GNPDA1	5	142011967	5_84	0	0.00486618926299476	4.89014364021928	7.4889268039229e-08	-0.0879459342054387	2
ENSG00000131507.10	NDFIP1	5	142108654	5_84	0	0.00678948429601578	8.37559346371811	1.78962216972018e-07	-1.00994352527539	2
ENSG00000113578.17	FGF1	5	142703264	5_84	0	0.00564642021375961	6.27044115993242	1.11424390297629e-07	-0.602568494943782	1
ENSG00000186314.11	PRELID2	5	145834975	5_86	0	0.0112370499565871	9.36998223026219	3.31359977887893e-07	-0.99387435531346	1
ENSG00000173261.8	PLAC8L1	5	146104116	5_86	0	0.0265593028999723	16.7243032648443	1.39789219396765e-06	2.33472063759757	2
ENSG00000091009.7	RBM27	5	146204060	5_86	0	0.0229571269471981	15.3509829656107	1.10907955432756e-06	-2.25484861555065	1
ENSG00000113649.11	TCERG1	5	146447083	5_86	0	0.00731957600599964	5.33117511726693	1.22805508261515e-07	0.430520206390035	1
ENSG00000133710.15	SPINK5	5	148025269	5_87	0	5.62815799409755e-06	6.36777035577187	1.12787935423047e-10	-0.448230290479162	2
ENSG00000145868.16	FBXO38	5	148383660	5_87	0	0.0104899156652561	29.9593663437944	9.89039402591046e-07	-4.14370699901304	2
ENSG00000173210.19	ABLIM3	5	149141106	5_87	0	7.30107255209056e-06	7.20395796841014	1.65526224027308e-10	1.2493669523188	1
ENSG00000164284.14	GRPEL2	5	149345636	5_88	0	0.0104089467084147	4.839688883554	1.58537937128158e-07	-0.14353791289005	1
ENSG00000113712.17	CSNK1A1	5	149552605	5_88	0	0.0196139645740938	10.8789003509933	6.71520629447558e-07	-1.34280311170318	1
ENSG00000155846.16	PPARGC1B	5	149729916	5_88	0	0.0285521251398735	14.4716617765531	1.30036662961306e-06	-1.61661136122581	1
ENSG00000155850.7	SLC26A2	5	149960446	5_88	0	0.0223938017281069	12.1456137307854	8.55965513426679e-07	1.49644285295113	2
ENSG00000164296.6	TIGD6	5	150000930	5_88	0	0.0258419629366959	13.5160793376099	1.09922147728103e-06	1.63410292535839	1
ENSG00000113716.12	HMGXB3	5	150000334	5_88	0	0.0104718342417699	4.89700911987642	1.61384806434479e-07	-0.332707747647767	2
ENSG00000182578.13	CSF1R	5	150064107	5_88	0	0.0124987020494352	6.58143968368505	2.58877791192899e-07	-0.873549491553395	1
ENSG00000113721.13	PDGFRB	5	150157631	5_88	0	0.0504256041439259	19.9470443582432	3.16547317311537e-06	2.00605709720966	1
ENSG00000011083.8	SLC6A7	5	150189624	5_88	0	0.0105258122614487	4.94593602654059	1.63837415335454e-07	-0.224636016709031	2
ENSG00000070808.15	CAMK2A	5	150268433	5_88	0	0.0364488004796433	16.8162678092185	1.92895381392666e-06	1.72953489658034	2
ENSG00000070814.17	TCOF1	5	150357401	5_88	0	0.0169197149540167	9.46831136430304	5.04167152513845e-07	1.04496630688086	1
ENSG00000164587.11	RPS14	5	150447569	5_88	0	0.0178285945372004	9.96763867704751	5.59265936751061e-07	-1.16070906327947	1
ENSG00000070614.14	NDST1	5	150484827	5_88	0	0.010668391966574	5.07398134707989	1.70355752694642e-07	-0.297024943365711	2
ENSG00000132912.12	DCTN4	5	150758634	5_88	0	0.0143830071896746	7.91933475819486	3.58465507167673e-07	-0.981451366507787	1
ENSG00000256235.1	SMIM3	5	150777924	5_88	0	0.0125061770737489	6.5871353320543	2.59256786291971e-07	-0.779145674398192	1
ENSG00000145901.14	TNIP1	5	151064651	5_88	0	0.0209692577394572	11.5172817242955	7.60049752118596e-07	-1.24271904722022	2
ENSG00000197043.13	ANXA6	5	151157147	5_88	0	0.0146322577335331	8.08310158424477	3.72218841201052e-07	-0.805624925914436	2
ENSG00000198624.12	CCDC69	5	151217492	5_89	0	0.00946750584317035	4.74887213104114	1.41493024947289e-07	-0.0798591335824826	2
ENSG00000086570.12	FAT2	5	151569092	5_89	0	0.00991220962929629	5.1855456252868	1.61761033000759e-07	-0.357516291199948	1
ENSG00000177556.11	ATOX1	5	151772401	5_89	0	0.0115962679899418	6.67895275553529	2.43744928609388e-07	0.657954351778242	1
ENSG00000145907.14	G3BP1	5	151771040	5_89	0	0.0127008262006577	7.54536092888145	3.01592797506739e-07	0.791788721269593	1
ENSG00000155508.13	CNOT8	5	154857134	5_91	0	0.0267004285424423	10.7744430582598	9.05361527979756e-07	1.36669227774421	1
ENSG00000145850.8	TIMD4	5	156963286	5_92	0	0	164.029307047051	0	0.530461538461364	1
ENSG00000113249.12	HAVCR1	5	157059397	5_92	0	0	230.133963961669	0	-1.38773134350396	2
ENSG00000135077.8	HAVCR2	5	157143168	5_92	0	0	176.514368066261	0	1.2439888182564	1
ENSG00000113263.12	ITK	5	157143042	5_92	0	0	40.4258263866292	0	1.1722231734159	1
ENSG00000172568.4	FNDC9	5	157345036	5_93	0	1.84696702376641e-12	5.65393162385558	3.28638672176946e-17	-0.307063068497248	1
ENSG00000055163.19	CYFIP2	5	157266547	5_93	0	1.92057481029906e-12	6.78951942177093	4.10373432765268e-17	0.499895590587551	2
ENSG00000172548.14	NIPAL4	5	157459705	5_93	0	2.02082794942271e-12	8.69112506454388	5.52731623909015e-17	-0.669928250107125	2
ENSG00000135074.15	ADAM19	5	157575544	5_93	0	2.33535413229902e-12	10.0772195271799	7.40631943732697e-17	0.748584936285264	1
ENSG00000155858.5	LSM11	5	157742988	5_93	0	3.67250674315756e-12	13.5094740483025	1.56138505066507e-16	1.2901977545835	1
ENSG00000164332.7	UBLCP1	5	159263022	5_93	0	3.84314802204244e-12	28.84229458779	3.48839691699335e-16	1.43697892804721	2
ENSG00000170214.3	ADRA1B	5	159916489	5_94	0	0.0151990224868451	4.95798567700968	2.37153696867155e-07	-0.159450670182432	1
ENSG00000113312.10	TTC1	5	160009539	5_94	0	0.0149702594636747	4.813397741636	2.26772324169505e-07	0.183997422474878	1
ENSG00000170234.12	PWWP2A	5	160119006	5_94	0	0.0787219301320247	20.792355066891	5.15119974211511e-06	-2.73213549557055	1
ENSG00000221886.3	ZBED8	5	160400201	5_94	0	0.0350004267163913	12.9389654529404	1.42521986228831e-06	1.43743696108311	1
ENSG00000164609.9	SLU7	5	160422579	5_94	0	0.0149424817783524	4.79568786812044	2.25518730162501e-07	-0.0699145112100788	1
ENSG00000164611.12	PTTG1	5	160421460	5_94	0	0.0245461513399121	9.53616259459149	7.36658201781414e-07	1.0883732960302	1
ENSG00000118322.12	ATP10B	5	160851841	5_95	0	0.0170841176868016	4.99636508425016	2.68630730393815e-07	0.230206025682083	2
ENSG00000145864.12	GABRB2	5	161548936	5_95	0	0.0176312691452691	5.2972045093914	2.93926869284456e-07	-0.34370806841864	1
ENSG00000145934.16	TENM2	5	167284359	5_99	0	0.0157056234030676	6.0680854162134	2.99927189979337e-07	-0.867698171369468	2
ENSG00000113645.14	WWC1	5	168230416	5_100	0	0.0123128026060828	4.78220677827641	1.85308031000046e-07	0.0650722845490577	1
ENSG00000113643.8	RARS	5	168486598	5_100	0	0.0135307345640661	5.68070600224086	2.41898213878718e-07	-0.439203346133079	1
ENSG00000120137.6	PANK3	5	168579695	5_100	0	0.012801537083578	5.15294594051506	2.07599679460137e-07	-0.403755644655385	1
ENSG00000040275.16	SPDL1	5	169583863	5_101	0	0.0250061128409023	7.07461667108875	5.56747240895076e-07	-0.937805560597523	2
ENSG00000234511.8	C5orf58	5	170232463	5_102	0	0.0128229420704724	4.74353031002328	1.91424858144849e-07	-0.0549214895167229	1
ENSG00000043462.11	LCP2	5	170297763	5_102	0	0.0221880293551834	9.97549939413941	6.96566127852929e-07	-1.13531432017431	1
ENSG00000145936.8	KCNMB1	5	170389370	5_102	0	0.0161266724232437	6.92851330109004	3.51636374008717e-07	0.726282496715233	1
ENSG00000181163.13	NPM1	5	171387019	5_102	0	0.051631523167594	18.0939193752824	2.94006249305271e-06	2.02872304588031	2
ENSG00000072803.17	FBXW11	5	172007290	5_103	0	0.015019823787242	6.70874730678601	3.17113875454157e-07	0.758458109910609	1
ENSG00000174705.12	SH3PXD2B	5	172492957	5_103	0	0.0133946600726212	5.61735031461404	2.36794809736736e-07	0.352184902233553	1
ENSG00000214357.8	NEURL1B	5	172641123	5_103	0	0.0123771412891507	4.86478763467585	1.89493016283339e-07	0.203609563602523	1
ENSG00000113734.17	BNIP1	5	173144415	5_103	0	0.0189552275942411	8.92906325539155	5.32652385837227e-07	-1.13420524436597	1
ENSG00000113739.10	STC2	5	173329664	5_104	0	0.0138781926485656	5.35930552143361	2.34072504166673e-07	0.401144584817968	1
ENSG00000145919.10	BOD1	5	173616963	5_104	0	0.0238224608438568	10.3741856706324	7.77767178148947e-07	-1.2211665395287	1
ENSG00000113742.12	CPEB4	5	173887996	5_104	0	0.0226264194910897	14.1330052566165	1.00637381624143e-06	-2.5003197095641	1
ENSG00000170091.10	HMP19	5	174045817	5_104	0	0.0130664218814758	4.97424557994363	2.04546886237812e-07	0.594670741723687	1
ENSG00000182230.11	FAM153B	5	176084315	5_106	0	0.0164522912996131	7.14161283851901	3.69769994298645e-07	-0.880944427156914	1
ENSG00000122203.14	KIAA1191	5	176361917	5_106	0	0.0516818573874589	18.1257584242467	2.94810722106236e-06	-2.00414722444111	1
ENSG00000048162.20	NOP16	5	176388786	5_106	0	0.10612202285911	25.1641005563772	8.4041908346482e-06	-2.58986318987525	1
ENSG00000146066.2	HIGD2A	5	176388781	5_106	0	0.10068686631402	24.6434208150774	7.80877287816309e-06	2.56236144814186	1
ENSG00000048140.17	TSPAN17	5	176647427	5_106	0	0.0132973224807523	5.11200786789742	2.13926550550347e-07	-0.312015493537833	2
ENSG00000160883.10	HK3	5	176899006	5_106	0	0.034136322851872	14.1266754420998	1.51762921541548e-06	-1.83319476776305	1
ENSG00000087206.16	UIMC1	5	177022237	5_106	0	0.013847961785557	5.49861624702963	2.39633891822948e-07	0.428028062661689	1
ENSG00000113761.11	ZNF346	5	177022237	5_106	0	0.013847961785557	5.49861624702963	2.39633891822948e-07	-0.428028062661689	1
ENSG00000160867.14	FGFR4	5	177086459	5_106	0	0.0169216194717747	7.40995637753644	3.94608603268949e-07	-0.819128412583327	1
ENSG00000169228.13	RAB24	5	177315505	5_106	0	0.0148705302743404	6.17765438557892	2.89107286029957e-07	-0.738623173132262	1
ENSG00000169230.9	PRELID1	5	177301399	5_106	0	0.0200981219082329	9.05241024794313	5.72570116273903e-07	-1.24330598532969	2
ENSG00000213347.10	MXD3	5	177313015	5_106	0	0.0148553019987736	6.16788903239616	2.88354684035979e-07	0.767960549546616	2
ENSG00000169223.14	LMAN2	5	177352688	5_106	0	0.0543870492049483	18.6199525540165	3.18700716827828e-06	-1.9780880501274	1
ENSG00000169220.17	RGS14	5	177357611	5_106	0	0.0206906733551212	9.33004155622818	6.07529227734738e-07	-1.14995838359669	1
ENSG00000131187.9	F12	5	177410517	5_106	0	0.0145079911128129	5.9423743745354	2.71316536108961e-07	-0.590187526570062	1
ENSG00000196923.13	PDLIM7	5	177497495	5_106	0	0.0235612423913879	10.5722560030477	7.83925572334613e-07	-1.34303620888353	1
ENSG00000146094.13	DOK3	5	177508998	5_106	0	0.0127875170581553	4.73959900313673	1.90737813218486e-07	-0.0567986876384095	1
ENSG00000183258.11	DDX41	5	177516672	5_106	0	0.0275020430365206	12.0530728507678	1.04320993052529e-06	1.37334665864363	1
ENSG00000184840.11	TMED9	5	177592539	5_106	0	0.0822203184357909	22.647875588614	5.86024264931368e-06	-2.23521407619629	1
ENSG00000145911.5	N4BP3	5	178113034	5_107	0	0.0148939428991903	4.73964747475505	2.22159402718119e-07	-0.0818726455467138	2
ENSG00000145912.8	NHP2	5	178179418	5_107	0	0.0629560682936714	18.5875454874972	3.68271928322727e-06	-2.01624341329237	1
ENSG00000175309.14	PHYKPL	5	178232074	5_107	0	0.0175220328929115	6.28969279746808	3.46834985817784e-07	-0.692018040001345	1
ENSG00000050767.15	COL23A1	5	178590694	5_107	0	0.0192994293536309	7.21205695529045	4.38038808962249e-07	-0.742681157793711	1
ENSG00000113240.12	CLK4	5	178630117	5_107	0	0.0162807095979707	5.58860298353324	2.86342334740892e-07	-0.45079497329957	1
ENSG00000169131.11	ZNF354A	5	178730755	5_107	0	0.0400421735275596	14.2088622154104	1.79054780257258e-06	1.79294184451586	1
ENSG00000234284.6	ZNF879	5	179023279	5_108	0	0.0242147207636261	9.7938939594439	7.46352232911304e-07	1.14172443164104	1
ENSG00000176783.14	RUFY1	5	179544328	5_108	0	0.014694250740253	5.02383397505132	2.32322727980784e-07	-0.190662426106355	1
ENSG00000127022.14	CANX	5	179685732	5_108	0	0.0155477959048216	5.56216163499545	2.72158191212504e-07	-0.475092040275627	1
ENSG00000161021.11	MAML1	5	179732780	5_108	0	0.177904307433501	29.3271195412254	1.64196859551766e-05	3.02846688044735	1
ENSG00000161011.19	SQSTM1	5	179805966	5_108	0	0.0492321281400612	16.6157734369252	2.57441255497311e-06	-1.82931535896097	1
ENSG00000161013.16	MGAT4B	5	179807198	5_108	0	0.045446473722114	15.8426562822199	2.26588134978125e-06	-1.77238716897877	1
ENSG00000197226.12	TBC1D9B	5	179908060	5_108	0	0.0224729394173437	9.07979345184134	6.42162327351424e-07	-1.25816362916976	1
ENSG00000050748.17	MAPK9	5	180291189	5_109	0	0.0143059616666187	4.94939434866553	2.22832272213688e-07	-0.501718376923076	2
ENSG00000113300.11	CNOT6	5	180494907	5_109	0	0.0246182585002569	10.132893331973	7.85054436457262e-07	-1.2351177679744	1
ENSG00000037280.15	FLT4	5	180649814	5_109	0	0.0159522437336258	5.98788274847752	3.00610425209711e-07	0.549670534142436	1
ENSG00000196670.13	ZFP62	5	180862110	5_109	0	0.0150050968456553	5.40421508098898	2.55199842220682e-07	-0.406785376803648	1
ENSG00000146054.17	TRIM7	5	181204342	5_110	0	0.0104526312668342	5.9862698338581	1.96920483257777e-07	-0.948619283866191	1
ENSG00000146063.19	TRIM41	5	181222054	5_110	0	0.010154906078131	5.84780113770561	1.86886306126715e-07	1.18217060180751	1
ENSG00000204628.11	RACK1	5	181247978	5_110	0	0.0197182839313806	11.8870747475578	7.37654647890787e-07	1.37429196135077	2
ENSG00000183718.5	TRIM52	5	181259373	5_110	0	0.397385416070799	28.1860452659874	3.52496690062589e-05	-3.7415862379758	2
ENSG00000137265.14	IRF4	6	391623	6_1	0	0.0183099553769596	5.83246297345613	3.36084319258769e-07	-0.457015116509785	1
ENSG00000188996.4	HUS1B	6	656555	6_1	0	0.0230545061733971	8.03421991494402	5.82919405035049e-07	0.89509267905713	1
ENSG00000112685.13	EXOC2	6	506781	6_1	0	0.0174743246365378	5.38659422434284	2.96226313945588e-07	-0.377404484234422	1
ENSG00000112699.10	GMDS	6	2245915	6_2	0	0.0158683850559485	8.42922445342312	4.20948845175624e-07	-1.0214472893834	2
ENSG00000145949.9	MYLK4	6	2749147	6_3	0	0.0133120856279946	4.93862297220195	2.06900218062821e-07	0.191564546769087	1
ENSG00000124535.15	WRNIP1	6	2769404	6_3	0	0.0203910697619341	9.00671262329856	5.77983299745632e-07	-0.97964581232664	1
ENSG00000021355.12	SERPINB1	6	2919260	6_3	0	0.0131862547109741	4.84814357737043	2.01189776010938e-07	-0.201796776257013	2
ENSG00000170542.5	SERPINB9	6	2885696	6_3	0	0.0566280435098059	18.8275285205793	3.35531922256046e-06	-1.88229629220271	2
ENSG00000124588.19	NQO2	6	2902097	6_3	0	0.111413475626856	25.463046691291	8.92805922797399e-06	2.76290506373562	2
ENSG00000137275.13	RIPK1	6	3064217	6_3	0	0.0309818467977481	13.0116431086446	1.26866926420754e-06	1.3225553348298	1
ENSG00000137274.12	BPHL	6	3118713	6_3	0	0.0142205177298469	5.56766425925285	2.49170957132058e-07	-0.557411530509563	2
ENSG00000137285.9	TUBB2B	6	3187220	6_3	0	0.0130411128826045	4.74270224370643	1.94647794610791e-07	-0.0215287226404491	1
ENSG00000137267.5	TUBB2A	6	3170742	6_3	0	0.0138020518428662	5.28301449182249	2.29474498834782e-07	0.300982143901057	2
ENSG00000180822.11	PSMG4	6	3252857	6_3	0	0.0436916524764791	16.3188187112114	2.24386209444071e-06	-2.0102474229303	1
ENSG00000145945.5	FAM50B	6	3849071	6_4	0	0.032556059281277	12.000980754227	1.22958213230385e-06	-1.31432912382568	1
ENSG00000112739.16	PRPF4B	6	4021162	6_4	0	0.0235988528680138	8.91713318682492	6.62254807430793e-07	0.981047794290676	1
ENSG00000185689.15	C6orf201	6	4079624	6_4	0	0.0193864614054359	7.03764719594068	4.29373275392845e-07	0.793432489877076	2
ENSG00000198721.12	ECI2	6	4135028	6_4	0	0.0402290748236213	14.0363568955731	1.77706543994116e-06	1.53473358134351	1
ENSG00000219607.3	PPP1R3G	6	5084504	6_5	0	0.0173549552158013	5.16918923941261	2.82328618214115e-07	0.169866903849142	3
ENSG00000214113.10	LYRM4	6	5260461	6_5	0	0.0205635004286735	6.7890078616749	4.39351718857417e-07	-0.370824461411893	2
ENSG00000145982.11	FARS2	6	5261027	6_5	0	0.0334717382656453	11.455770740319	1.20673401389501e-06	1.37258351492392	1
ENSG00000124785.8	NRN1	6	6007555	6_6	0	0.0167440970783123	5.32851290457836	2.80786826782039e-07	-0.395424154331578	2
ENSG00000124491.15	F13A1	6	6392870	6_6	0	0.0341933323651414	12.1617280410357	1.30871683453739e-06	1.80196022711384	1
ENSG00000112799.8	LY86	6	6588648	6_6	0	0.0250372675184529	9.17295239971164	7.2277819686177e-07	-1.23076412087377	3
ENSG00000124782.19	RREB1	6	7107171	6_7	0	0.0242126280499175	10.1430097433856	7.72890104367796e-07	1.14232576093253	1
ENSG00000124784.8	RIOK1	6	7390136	6_7	0	0.0328930341936173	13.0801054872923	1.35401712346541e-06	-1.67019480654402	1
ENSG00000096696.13	DSP	6	7541378	6_7	0	0.0204565003739383	8.53111938153025	5.49219984070652e-07	1.3209868106336	1
ENSG00000168566.12	SNRNP48	6	7589947	6_7	0	0.0137694254347127	4.75422737386314	2.06017797806097e-07	-0.0366859214499397	3
ENSG00000124786.9	SLC35B3	6	8435650	6_8	0	0.0206340112085714	7.64095391402635	4.96181098290493e-07	0.866412393021861	1
ENSG00000137203.10	TFAP2A	6	10419243	6_9	0	0.0147108932173406	6.09889281303323	2.82357298150575e-07	0.638309177786175	1
ENSG00000111846.16	GCNT2	6	10457793	6_9	0	0.0136180253904411	5.36319616758601	2.29851210634965e-07	-0.470800178974416	2
ENSG00000137210.13	TMEM14B	6	10746411	6_10	0	0.0299764154764396	11.4786977462052	1.08288239571718e-06	1.25580676804462	1
ENSG00000111837.11	MAK	6	10836705	6_10	0	0.0182543266804994	6.73310990428259	3.86803589470095e-07	-0.7108088039147	2
ENSG00000153157.12	SYCP2L	6	10886914	6_10	0	0.0202332612632168	7.71607313185504	4.91327642147418e-07	-0.921385981116931	3
ENSG00000197977.3	ELOVL2	6	11043847	6_10	0	0.0161424610335521	5.55990283015559	2.82452824468371e-07	0.416753372110385	1
ENSG00000224531.5	SMIM13	6	11093392	6_10	0	0.0149823255670435	4.84869662555219	2.28619471099807e-07	0.195807792331551	2
ENSG00000205269.5	TMEM170B	6	11538301	6_10	0	0.0580926648197778	17.856396672904	3.26455580986552e-06	-2.79549870292559	1
ENSG00000095951.16	HIVEP1	6	12006450	6_11	0	0.00962247336616773	7.95104754522677	2.40779795807694e-07	0.778609016086948	2
ENSG00000078401.6	EDN1	6	12293555	6_11	0	0.0230661279121769	15.5734919166335	1.13049766985883e-06	1.57197971364867	1
ENSG00000145990.10	GFOD1	6	13487320	6_12	0	0.0419032979124926	16.57665802819	2.18602012798819e-06	1.92683448201273	1
ENSG00000225921.6	NOL7	6	13615169	6_12	0	0.0225585279385341	10.633236735755	7.54892677922469e-07	1.23270602250581	1
ENSG00000050393.11	MCUR1	6	13814108	6_12	0	0.0123478857087957	4.88336144229602	1.89766891885581e-07	0.0620433188402913	1
ENSG00000112149.9	CD83	6	14117216	6_12	0	0.0121783523066439	4.75170403250959	1.82115491118294e-07	-0.0925967589374511	1
ENSG00000008083.13	JARID2	6	15246684	6_13	0	0.0162700370675335	13.0507573750845	6.68241174783043e-07	1.72408215381812	1
ENSG00000047579.19	DTNBP1	6	15662660	6_13	0	0.0382143061372824	21.2273975062881	2.55288766405168e-06	-2.27956911467698	1
ENSG00000007944.14	MYLIP	6	16128841	6_13	0	0.00824413376427791	6.57790364669599	1.70663839170847e-07	0.686533821641418	2
ENSG00000137198.9	GMPR	6	16237612	6_13	0	0.00705803067451505	5.10139675319616	1.1331349020604e-07	-0.199670808576496	1
ENSG00000124788.17	ATXN1	6	16760821	6_13	0	0.00780224581122202	6.05418038673783	1.48656519077046e-07	-0.58568933780144	1
ENSG00000112183.14	RBM24	6	17280954	6_13	0	0.00848682262856215	6.85376785649331	1.83055798307494e-07	0.651278284712156	1
ENSG00000112186.11	CAP2	6	17393294	6_14	0	0.00750984032388724	4.75557395310711	1.12393867697249e-07	0.146157436216571	1
ENSG00000137414.5	FAM8A1	6	17600388	6_14	0	0.0100091048374187	7.60197261181179	2.39458640466555e-07	0.787231339491081	1
ENSG00000124789.11	NUP153	6	17708584	6_14	0	0.0109749307191956	8.3019676287663	2.86742321288527e-07	1.07877416771349	1
ENSG00000187566.5	NHLRC1	6	18122275	6_14	0	0.00750713415079862	4.76057255898803	1.12471461680841e-07	-0.196468380797836	1
ENSG00000137364.4	TPMT	6	18154664	6_14	0	0.00749646532358239	4.75990513552124	1.12295876029811e-07	-0.21588314892942	1
ENSG00000124795.14	DEK	6	18265224	6_14	0	0.0257141098610239	16.0485470258395	1.29872197150074e-06	1.67932297433751	1
ENSG00000172197.10	MBOAT1	6	20202459	6_15	0	0.00714019601059246	5.65609373071136	1.27097118813807e-07	-0.464547386255387	3
ENSG00000112242.14	E2F3	6	20401678	6_15	0	0.00938027424869004	8.25038486096225	2.43555935261449e-07	0.781575466024942	1
ENSG00000145996.11	CDKAL1	6	20534743	6_15	0	0.0206771699863119	15.7839466019649	1.0271069662182e-06	-1.708059964794	2
ENSG00000124532.14	MRS2	6	24401010	6_18	0	0.0163977603955542	4.82786413756723	2.49142919837725e-07	-0.103288018808636	1
ENSG00000112294.12	ALDH5A1	6	24494822	6_18	0	0.0163075461442176	4.77524032521726	2.45071508000557e-07	0.109619267661968	1
ENSG00000111802.13	TDP2	6	24667095	6_18	0	0.0214533401435409	7.3939191917869	4.99204615568205e-07	0.908347428583735	1
ENSG00000112304.10	ACOT13	6	24667095	6_18	0	0.0214533401435409	7.3939191917869	4.99204615568205e-07	-0.908347428583735	1
ENSG00000112308.12	C6orf62	6	24719750	6_18	0	0.0162887625663891	4.76424714077227	2.44225691835941e-07	-0.0805635513412593	2
ENSG00000112312.9	GMNN	6	24774953	6_18	0	0.0190835163228136	6.27553906544276	3.76893295410385e-07	-0.545020962344779	1
ENSG00000079691.17	CARMIL1	6	25336174	6_19	0	0.0526472807190681	16.3631122693997	2.71113303085001e-06	1.99261434779859	1
ENSG00000275714.1	HIST1H3A	6	26020203	6_20	0	0.133949759896644	26.6467810733631	1.12329976233043e-05	1.92259736429427	2
ENSG00000197061.4	HIST1H4C	6	26103770	6_20	0	0.0131863353872052	7.82338518908493	3.24659267756087e-07	-0.342080202337185	1
ENSG00000196866.2	HIST1H2AD	6	26198752	6_20	0	0.0104517298855712	7.31256573923672	2.40528716796593e-07	1.74156452233765	2
ENSG00000124557.12	BTN1A1	6	26500335	6_20	0	0.0160051662751037	13.5730897298791	6.83672142580793e-07	2.79553840657477	1
ENSG00000278463.1	HIST1H2AB	6	26033278	6_20	0	0.0102167879816379	14.9617049651079	4.81065753609165e-07	-3.49661115665716	1
ENSG00000276410.3	HIST1H2BB	6	26043836	6_20	0	0.0198117575605494	11.5535798961404	7.20358276713342e-07	0.431301736263222	1
ENSG00000112343.10	TRIM38	6	25960801	6_20	0	0.00904463949127032	9.2779452810534	2.64090051696786e-07	2.54994086790064	2
ENSG00000187837.3	HIST1H1C	6	26056376	6_20	0	0.0125534951799957	7.28121831382648	2.87658814702937e-07	-0.0279041556270163	2
ENSG00000010704.18	HFE	6	26086974	6_20	0	0.0267725729660381	13.8647989007986	1.16818778121149e-06	1.69912204286661	1
ENSG00000180596.7	HIST1H2BC	6	26124075	6_20	0	0.00903555832851966	8.42438201900892	2.39553223923184e-07	-1.83407446773913	1
ENSG00000277075.2	HIST1H2AE	6	26217500	6_20	0	0.0290598413031209	16.974226371817	1.55235913508013e-06	2.44804221109351	1
ENSG00000274750.2	HIST1H3E	6	26224115	6_20	0	0.0110677443799149	7.88434727925611	2.74621059968668e-07	-1.82430269825918	1
ENSG00000124575.6	HIST1H1D	6	26234724	6_20	0	0.02476683816702	15.3729899911794	1.19822364236094e-06	-2.33129856459079	1
ENSG00000186470.13	BTN3A2	6	26365451	6_20	0	0.0126442660368777	7.8483888604034	3.12308001509998e-07	0.586681310074031	1
ENSG00000124508.16	BTN2A2	6	26383059	6_20	0	0.0154355246933601	9.07584602863258	4.40877047930451e-07	0.302645566356296	2
ENSG00000026950.16	BTN3A1	6	26402179	6_20	0	0.0384992985315148	16.4925301289856	1.99824657117084e-06	-1.75807733668373	2
ENSG00000111801.15	BTN3A3	6	26440826	6_20	0	0.039867594796938	17.5224036442122	2.19848086367392e-06	2.60156792867964	1
ENSG00000112763.15	BTN2A1	6	26458037	6_20	0	0.129662584529196	28.8210249440113	1.17606972155219e-05	-3.3402773970725	1
ENSG00000182952.4	HMGN4	6	26538315	6_20	0	0.0241207565665602	14.4485265025272	1.09678993974254e-06	1.78538883623361	1
ENSG00000146109.4	ABT1	6	26597105	6_20	0	0.00902665776650025	5.39184626346843	1.53169908010325e-07	-0.498465122418916	3
ENSG00000181315.10	ZNF322	6	26659414	6_20	0	0.0244958055458083	15.5473312866923	1.1985510928425e-06	-2.98648811629573	1
ENSG00000273542.1	HIST1H4K	6	27831159	6_21	0	0.056043592527929	24.9329656465413	4.39753069106168e-06	2.91670781439899	1
ENSG00000184357.4	HIST1H1B	6	27867657	6_21	0	0.00937712698770221	6.67651673064959	1.9702834651592e-07	-1.61847931911692	1
ENSG00000124635.8	HIST1H2BJ	6	27132317	6_21	0	0.0240763739610227	12.8936399682912	9.76957324204787e-07	1.80669657123244	1
ENSG00000196787.3	HIST1H2AG	6	27132317	6_21	0	0.0240763739610227	12.8936399682912	9.76957324204787e-07	-1.80669657123244	1
ENSG00000197903.7	HIST1H2BK	6	27147290	6_21	0	0.0233535839213673	12.633364266959	9.28499193141958e-07	-1.7851874994082	1
ENSG00000124613.8	ZNF391	6	27375506	6_21	0	0.0124662666435885	11.0902703744059	4.35098433495201e-07	2.54536953367252	2
ENSG00000096654.15	ZNF184	6	27473153	6_21	0	0.0216172536781022	16.1874153145483	1.1012527403192e-06	-3.28925160681384	1
ENSG00000233822.4	HIST1H2BN	6	27837477	6_21	0	0.00966236911572049	6.96758978513554	2.11872783193613e-07	1.58338199935821	1
ENSG00000197279.3	ZNF165	6	28080846	6_22	0	0.0129934732419154	5.59263604495102	2.28691902546758e-07	0.0905690260792911	1
ENSG00000196812.4	ZSCAN16	6	28124345	6_22	0	0.0528554511351845	16.7884387176247	2.79260214592248e-06	1.4191880843326	2
ENSG00000198315.10	ZKSCAN8	6	28141855	6_22	0	0.0411280813789536	14.4949295774251	1.87613261593101e-06	-1.04333313673886	2
ENSG00000137185.11	ZSCAN9	6	28225193	6_22	0	0.038509290354485	15.0514784645674	1.8241210321705e-06	1.35941217871795	1
ENSG00000189134.3	NKAPL	6	28259100	6_22	0	0.0899962694708266	23.0344329380483	6.52395574501117e-06	-2.52127894997261	2
ENSG00000197062.11	ZSCAN26	6	28266645	6_22	0	0.0120480799651136	5.36272242881598	2.0333499705144e-07	0.802336880431909	2
ENSG00000158691.14	ZSCAN12	6	28400731	6_22	0	0.0122064990669745	5.20921337716854	2.00111590186367e-07	0.475187093367452	1
ENSG00000187987.9	ZSCAN23	6	28442978	6_22	0	0.0205603200537949	12.4022681476987	8.02490613838603e-07	2.20369889491731	2
ENSG00000204713.10	TRIM27	6	28926150	6_22	0	0.0282960925129758	13.4460071357935	1.19737111679018e-06	-2.41513826608334	1
ENSG00000197935.6	ZNF311	6	29005438	6_23	0	0.0159317726874758	5.63071476674574	2.82316722155524e-07	0.573108748890508	2
ENSG00000213886.3	UBD	6	29559490	6_23	0	0.018929705417116	7.2761173815631	4.3346349255508e-07	-0.955524294018832	1
ENSG00000204681.10	GABBR1	6	29634285	6_23	0	0.0257317055729981	10.2114907199634	8.26926089577159e-07	1.03666916485275	1
ENSG00000204644.9	ZFP57	6	29680787	6_23	0	0.0197906658776427	7.70093688487739	4.79637294364266e-07	1.1526374733593	1
ENSG00000204642.13	HLA-F	6	29722348	6_23	0	0.0146820983753335	4.85183609551957	2.24183282839594e-07	0.323035813103557	3
ENSG00000206503.12	HLA-A	6	29941420	6_25	0	0	15.839587011771	0	1.57242961765968	1
ENSG00000066379.14	ZNRD1	6	30064896	6_25	0	0	4.7503905051147	0	0.0523170197228242	2
ENSG00000204618.8	RNF39	6	30074572	6_25	0	0	4.74028933011176	0	0.0220754600850956	2
ENSG00000234127.8	TRIM26	6	30213543	6_25	0	0	8.29160736724658	0	0.88962953957321	1
ENSG00000204599.14	TRIM39	6	30326421	6_25	0	0	12.8377310658021	0	1.34311514829949	1
ENSG00000204592.8	HLA-E	6	30490287	6_25	0	0	9.01134694341687	0	-0.975572598031893	1
ENSG00000204574.12	ABCF1	6	30571661	6_25	0	0	5.08028070415566	0	0.276062623785713	1
ENSG00000204568.11	MRPS18B	6	30617556	6_25	0	0	4.73923401858362	0	-0.0158835076027316	1
ENSG00000204569.9	PPP1R10	6	30623237	6_25	0	0	29.7266001603392	0	2.35912387995975	1
ENSG00000137343.17	ATAT1	6	30626617	6_25	0	0	6.58759681366725	0	0.641811222536981	1
ENSG00000204564.11	C6orf136	6	30647467	6_25	0	0	33.0270773003569	0	-2.51008990217628	2
ENSG00000204560.9	DHX16	6	30673515	6_25	0	0	8.10637629123171	0	0.866132698967383	1
ENSG00000146112.11	PPP1R18	6	30687579	6_25	0	0	4.76057225965166	0	-0.0707443420232396	1
ENSG00000137337.14	MDC1	6	30717289	6_25	0	0	30.1563612352437	0	2.37932392332672	1
ENSG00000196230.12	TUBB	6	30719937	6_25	0	0	8.38183295147629	0	0.900852849983279	1
ENSG00000137312.14	FLOT1	6	30743580	6_25	0	0	20.360236630068	0	-1.86530932333336	1
ENSG00000137331.11	IER3	6	30814994	6_25	0	0	4.73846752577235	0	-0.00903170561749092	1
ENSG00000204580.13	DDR1	6	30829155	6_25	0	0	19.8963353910832	0	-1.83767852785081	3
ENSG00000168631.12	DPCR1	6	30934118	6_25	0	0	639.290316769045	0	-0.635893249505613	1
ENSG00000213780.10	GTF2H4	6	30908240	6_25	0	0	38.4336915467393	0	-2.09644155557756	2
ENSG00000137411.16	VARS2	6	30908122	6_25	0	0	121.873532501885	0	-2.82854141462781	2
ENSG00000204540.10	PSORS1C1	6	31114699	6_25	0	0	834.43632230984	0	1.43490199894073	1
ENSG00000204538.3	PSORS1C2	6	31138525	6_25	0	0	117.177345961423	0	-0.00739357400851333	1
ENSG00000204536.13	CCHCR1	6	31158216	6_25	0	0	1106.60863601182	0	1.54010632359553	2
ENSG00000137310.11	TCF19	6	31178143	6_25	0	0	292.716154089229	0	0.688372545128497	1
ENSG00000204525.16	HLA-C	6	31234798	6_25	0	0	231.421803983602	0	3.52435793193604	4
ENSG00000234745.10	HLA-B	6	31354352	6_25	0	0	111.627595554405	0	1.91600915506702	2
ENSG00000204520.12	MICA	6	31400212	6_25	0	0	186.048998498666	0	0.845686523497904	1
ENSG00000204516.9	MICB	6	31494784	6_25	0	0	995.49721293923	0	-1.229524127336	3
ENSG00000198563.13	DDX39B	6	31542190	6_25	0	0	33.8910273009454	0	-1.67200601737965	1
ENSG00000213760.10	ATP6V1G2	6	31545625	6_25	0	0	801.689892042882	0	-2.54702595414005	2
ENSG00000226979.8	LTA	6	31572364	6_25	0	0	1112.7441115735	0	-0.647489411513316	1
ENSG00000232810.3	TNF	6	31493781	6_25	0	0	1667.57769077644	0	-0.0738402188962117	1
ENSG00000204482.10	LST1	6	31587880	6_25	0	0	397.445172145078	0	-2.16962992433128	1
ENSG00000204290.10	BTNL2	6	32407570	6_27	0	0.0019895242577308	6.09949202129641	3.81901953593178e-08	0.909474008460034	1
ENSG00000204472.12	AIF1	6	31616050	6_27	0	0.00303574021407027	28.5716946792847	2.72966642503453e-07	-5.26442995583831	1
ENSG00000204463.12	BAG6	6	31651875	6_27	0	0.00196539255354289	24.6788660868259	1.52645315674798e-07	-4.20597445262767	2
ENSG00000204444.10	APOM	6	31652743	6_27	0	0.00203810356058709	10.8192499003589	6.93956700617553e-08	-0.959256950505028	1
ENSG00000204439.3	C6orf47	6	31660336	6_27	0	0.00552349451385692	13.7796044203357	2.39529854600864e-07	0.704910669792175	1
ENSG00000204435.13	CSNK2B	6	31665122	6_27	0	0.00304256602460695	8.50238123631257	8.14122128371642e-08	-0.347898039973025	1
ENSG00000204438.10	GPANK1	6	31665719	6_27	0	0.00250448668561409	9.08195538992372	7.15825335114745e-08	-1.09489398806626	2
ENSG00000240053.8	LY6G5B	6	31669957	6_27	0	0.0133442677812697	28.8368176070153	1.21101926681535e-06	-4.00151310441858	2
ENSG00000204427.11	ABHD16A	6	31701719	6_27	0	0.00186661996015813	12.6452638642242	7.42835713489908e-08	-2.83545641832663	2
ENSG00000204421.2	LY6G6C	6	31722232	6_27	0	0.0133778677142633	41.0374598672075	1.72773185996995e-06	5.62572470035156	1
ENSG00000204420.8	MPIG6B	6	31718168	6_27	0	0.00202632807109726	8.53829059586306	5.44489696859302e-08	-1.75082209736485	1
ENSG00000213722.8	DDAH2	6	31723099	6_27	0	0.0368938300993501	46.9720846451744	5.45384199824819e-06	-5.66288657112306	1
ENSG00000213719.8	CLIC1	6	31739953	6_27	0	0.0111187941934222	33.396532028607	1.16860579693761e-06	4.41152021020063	1
ENSG00000204410.14	MSH5	6	31739749	6_27	0	0.00744962528448478	31.9172655373608	7.48288513626068e-07	-4.86727450507169	2
ENSG00000228727.8	SAPCD1	6	31763237	6_27	0	0.0030674092595635	9.94069211276837	9.59615647109888e-08	-1.90859803151301	1
ENSG00000204396.10	VWA7	6	31777687	6_27	0	0.00292646891343717	9.26826030195784	8.53593523773844e-08	-0.893332130491801	2
ENSG00000204394.12	VARS	6	31795967	6_27	0	0.13003322734656	50.2902795248974	2.05800945095358e-05	-4.65665421216843	1
ENSG00000204392.10	LSM2	6	31807011	6_27	0	0.00188059898305881	5.48393457953356	3.24561824349398e-08	-0.481198850328286	1
ENSG00000204389.9	HSPA1A	6	31815431	6_27	0	0.00188215909243872	23.8106558697056	1.41038169282199e-07	-4.0940518475743	1
ENSG00000204387.12	C6orf48	6	31815078	6_27	0	0.00540645476740898	14.6060272345405	2.48515598781091e-07	0.0107066887212788	2
ENSG00000204386.10	NEU1	6	31863382	6_27	0	0.00915053380765829	22.3023379629425	6.42252489409185e-07	2.65851595127432	1
ENSG00000204366.3	ZBTB12	6	31901161	6_27	0	0.00266377313489552	9.90721810587381	8.3053498719063e-08	1.95515454707893	1
ENSG00000243649.8	CFB	6	31947367	6_27	0	0.00196181570088227	6.1054595377743	3.76951553160842e-08	-1.46421623404542	1
ENSG00000204351.11	SKIV2L	6	31959565	6_27	0	0.00186810221845046	11.598066266645	6.81859970998161e-08	-2.24409742926295	2
ENSG00000204348.9	DXO	6	31970330	6_27	0	0.0047100472788103	16.64485991815	2.46725697123124e-07	-2.836946801058	2
ENSG00000244731.7	C4A	6	31973120	6_27	0	0.00212996767591345	10.8053592477244	7.24304522501226e-08	-0.777358095505476	1
ENSG00000231852.6	CYP21A2	6	32038227	6_27	0	0.0376564438002057	35.1556907886045	4.16623644214863e-06	3.16194927724198	1
ENSG00000168477.17	TNXB	6	32115523	6_27	0	0.00265873570046571	9.45362929438007	7.91011339084221e-08	0.270613709628431	1
ENSG00000213676.10	ATF6B	6	32128467	6_27	0	0.00283226040445783	7.62805424187237	6.799170425018e-08	-1.02613121269405	1
ENSG00000204314.10	PRRT1	6	32154695	6_27	0	0.0151041359826828	23.4979977954385	1.11695511000045e-06	-0.260769090402111	1
ENSG00000221988.12	PPT2	6	32152938	6_27	0	0.00243222250329622	19.0157361775182	1.45554427159702e-07	1.60378359003677	3
ENSG00000241404.6	EGFL8	6	32164813	6_27	0	0.00191350577479588	11.9817445136108	7.21537331360836e-08	1.44802702716896	2
ENSG00000204308.7	RNF5	6	32178216	6_27	0	0.00640055235904835	17.9374743367749	3.61316438759587e-07	0.513913255977509	2
ENSG00000204305.13	AGER	6	32186508	6_27	0	0.00387044727845853	13.3138654187207	1.62171409882018e-07	-0.779612955824626	1
ENSG00000204304.11	PBX2	6	32189862	6_27	0	0.00191835416993702	6.568413121406	3.96550246458526e-08	-1.01534639553076	1
ENSG00000213654.9	GPSM3	6	32195497	6_27	0	0.162784806643952	41.1155600736979	2.10634279872313e-05	-3.20064093801171	1
ENSG00000204301.6	NOTCH4	6	32224306	6_27	0	0.00753662235651109	17.8232116022983	4.22738392047651e-07	-1.6325954909565	1
ENSG00000204287.13	HLA-DRA	6	32439533	6_27	0	0.00190720869653827	6.66650885072657	4.00134181022271e-08	-0.775117349702417	1
ENSG00000196735.11	HLA-DQA1	6	32627340	6_27	0	0.00250974159162409	6.5617177611133	5.18269352315456e-08	0.215328001920354	3
ENSG00000237541.3	HLA-DQA2	6	32647644	6_27	0	0.00232766749345315	6.73673805241341	4.93491385679223e-08	0.222807100778876	1
ENSG00000232629.8	HLA-DQB2	6	32659473	6_27	0	0.00345517062230438	14.1831568530492	1.54223792273868e-07	-2.77453364168221	3
ENSG00000241106.6	HLA-DOB	6	32817498	6_27	0	0.00758891155606956	17.4920123521818	4.17761333227541e-07	1.93690386666191	1
ENSG00000204267.13	TAP2	6	32838799	6_27	0	0.00860171964210876	18.8920599293401	5.11415129232364e-07	-1.92600007216671	2
ENSG00000204264.8	PSMB8	6	32843868	6_27	0	0.0022221833112539	6.27770994305432	4.39025858631142e-08	-0.740589923013827	2
ENSG00000168394.10	TAP1	6	32853670	6_27	0	0.00323295235376242	9.85025128626842	1.00220274429567e-07	-1.14065930050141	1
ENSG00000242574.8	HLA-DMB	6	32941558	6_27	0	0.0224012508113817	28.3475522708122	1.99846619808788e-06	2.29940792056267	1
ENSG00000204256.12	BRD2	6	32968461	6_27	0	0.00198997068248052	5.32856443038231	3.33707427638025e-08	-0.406366508751971	1
ENSG00000204257.14	HLA-DMA	6	32968343	6_27	0	0.00302544509219949	9.14946619859393	8.71152136771878e-08	-1.12315126837019	1
ENSG00000204252.13	HLA-DOA	6	33009643	6_27	0	0.00187803758195348	4.79024641659068	2.83120363462782e-08	-0.182809058284811	1
ENSG00000231389.7	HLA-DPA1	6	33081160	6_27	0	0.00200323614042341	5.34629613757917	3.37049844854972e-08	-0.508040783409013	1
ENSG00000204248.10	COL11A2	6	33192963	6_27	0	0.00234766630663552	6.92211664911332	5.11427709099621e-08	-0.692069291135144	1
ENSG00000204231.10	RXRB	6	33200192	6_27	0	0.0023795777072837	7.05104017971662	5.28034203340173e-08	0.711588173055615	1
ENSG00000204228.3	HSD17B8	6	33205128	6_27	0	0.00272816458444702	8.149951553078	6.99736563255424e-08	1.03914635176254	1
ENSG00000204227.4	RING1	6	33176466	6_27	0	0.00186579087696537	4.73847166881694	2.78234017838879e-08	-0.0303122701118557	1
ENSG00000223501.8	VPS52	6	33272128	6_28	0	0	5.77570438397748	0	0.761043901385815	1
ENSG00000231500.6	RPS18	6	33271702	6_28	0	0	6.48596011502409	0	0.76645347653556	2
ENSG00000235863.3	B3GALT4	6	33276939	6_28	0	0	4.8980503934019	0	-0.445645826328636	1
ENSG00000227057.9	WDR46	6	33289385	6_28	0	0	8.65266284274196	0	0.414282118212284	1
ENSG00000237441.9	RGL2	6	33299326	6_28	0	0	11.1208164067012	0	1.3990368288445	1
ENSG00000231925.11	TAPBP	6	33314561	6_28	0	0	14.9721520021468	0	1.71346105312919	1
ENSG00000204209.11	DAXX	6	33328453	6_28	0	0	5.09801131634911	0	0.175065320281455	2
ENSG00000237649.7	KIFC1	6	33391365	6_28	0	0	5.89310252045597	0	-0.435173019661374	1
ENSG00000112514.15	CUTA	6	33418110	6_28	0	0	7.05604244714523	0	0.956478402581618	2
ENSG00000096433.10	ITPR3	6	33619288	6_28	0	0	5.01712535846918	0	-0.0951906574680437	1
ENSG00000137288.9	UQCC2	6	33670880	6_28	0	0	5.65010131780838	0	-0.137895429826259	2
ENSG00000161896.11	IP6K3	6	33746896	6_28	0	0	8.95824070975782	0	1.02458067710572	1
ENSG00000161904.11	LEMD2	6	33788249	6_28	0	0	5.51733453752361	0	-0.299400638345888	2
ENSG00000272325.1	NUDT3	6	34395557	6_28	0	0	31.5909621343094	0	2.15075516142323	1
ENSG00000124614.13	RPS10	6	34426068	6_28	0	0	71.9331143247006	0	3.18839230230621	2
ENSG00000124507.10	PACSIN1	6	34468418	6_28	0	0	22.5223866560301	0	0.836799343681093	1
ENSG00000124664.10	SPDEF	6	34556277	6_28	0	0	20.5385722755829	0	-1.16995894179139	1
ENSG00000196821.9	C6orf106	6	34696430	6_28	0	0	113.247673046083	0	2.86512263400986	1
ENSG00000124562.9	SNRPC	6	34757371	6_28	0	0	30.2857039602309	0	-1.95231201665109	1
ENSG00000065060.16	UHRF1BP1	6	34789909	6_28	0	0	88.813788928031	0	1.69143021488681	1
ENSG00000064995.16	TAF11	6	34883434	6_28	0	4.52970994047064e-14	1143.20037292243	1.62967770450615e-16	1.59519642934356	1
ENSG00000124678.17	TCP11	6	35140776	6_28	0	2.15083983956532e-09	1520.65831060281	1.02931591004696e-11	-4.97958085276489	2
ENSG00000146197.8	SCUBE3	6	35214189	6_28	0	0	188.443340128804	0	-2.99039392477237	1
ENSG00000023892.10	DEF6	6	35298454	6_28	0	0	213.082019636506	0	2.61331747992392	1
ENSG00000112033.13	PPARD	6	35342972	6_28	0	0	15.4637511333102	0	-0.15704131308235	1
ENSG00000112039.3	FANCE	6	35452851	6_28	0	2.22044604925031e-16	334.696833999115	2.33884156533017e-19	-4.53995912491206	1
ENSG00000198755.10	RPL10A	6	35467959	6_28	0	0	88.3137507086378	0	2.7504336827527	2
ENSG00000007866.19	TEAD3	6	35500262	6_29	0	0.00813595039247517	4.96309738999021	1.2707790982327e-07	-0.322152539414732	1
ENSG00000096060.14	FKBP5	6	35728586	6_29	0	0.00796100073820205	4.75644263453839	1.19167794346494e-07	-0.00455378436958686	1
ENSG00000157343.8	ARMC12	6	35736835	6_29	0	0.0245425053710682	15.4887670952517	1.19631271243301e-06	-1.92459243974375	2
ENSG00000096063.15	SRPK1	6	35920843	6_29	0	0.00876584914439749	5.67215482540187	1.56477191547987e-07	-0.470967470849683	2
ENSG00000112062.10	MAPK14	6	36027856	6_29	0	0.0080986700214909	4.91943425129176	1.25382763690251e-07	-0.333126335855778	1
ENSG00000096070.19	BRPF3	6	36196315	6_29	0	0.0155300485731833	11.1175762767932	5.43365306478184e-07	-1.41617076575649	1
ENSG00000010030.13	ETV7	6	36387877	6_29	0	0.00881789729727178	5.72844984948198	1.58968517926774e-07	0.530955883668064	2
ENSG00000179165.10	PXT1	6	36442413	6_29	0	0.0100196769283879	6.94377357102072	2.18956701868445e-07	-0.838414079481393	1
ENSG00000112078.13	KCTD20	6	36448776	6_29	0	0.0105701169262671	7.452688725326	2.47914396803088e-07	0.858256155257665	1
ENSG00000255587.7	RAB44	6	36692155	6_29	0	0.00794673914095601	4.73939640168062	1.18528002447621e-07	0.051351978930523	1
ENSG00000137168.7	PPIL1	6	36874651	6_29	0	0.0586189489155322	23.8730192482124	4.40407137524777e-06	-2.63936923467444	1
ENSG00000164530.13	PI16	6	36948178	6_29	0	0.0222379135965415	14.5456014003299	1.01796933209423e-06	1.80745660163654	2
ENSG00000137409.19	MTCH1	6	36986246	6_29	0	0.00991628042498549	6.84511428402966	2.13618310962291e-07	0.712758847037292	1
ENSG00000146192.14	FGD2	6	37004576	6_29	0	0.00832382616855332	5.18015605999594	1.35698428877006e-07	-0.360046191005526	2
ENSG00000172738.11	TMEM217	6	37258225	6_29	0	0.0082005959940602	5.03834257078757	1.30029557150196e-07	-0.250540401722219	1
ENSG00000065491.8	TBC1D22B	6	37258225	6_29	0	0.0082005959940602	5.03834257078757	1.30029557150196e-07	-0.250540401722219	1
ENSG00000137200.12	CMTR1	6	37432787	6_29	0	0.0108602564936906	7.71038502069016	2.63527001988346e-07	-0.788918104523959	1
ENSG00000198937.8	CCDC167	6	37500102	6_29	0	0.0134162752868056	9.72307291638149	4.1052960113754e-07	1.17965297605994	1
ENSG00000112139.14	MDGA1	6	37699167	6_30	0	0.0155484346070065	7.87411340370244	3.85298493002828e-07	0.902159503557187	2
ENSG00000183826.16	BTBD9	6	38639766	6_30	0	0.0116051313634369	5.08709103148557	1.85792656199927e-07	-0.324902977857673	1
ENSG00000124767.6	GLO1	6	38678633	6_30	0	0.011944250147814	5.36133273248588	2.01530426941831e-07	-0.72230604866974	2
ENSG00000112167.9	SAYSD1	6	39115166	6_30	0	0.0312676071482948	14.5551259435581	1.43225249720579e-06	1.53445624519213	2
ENSG00000164626.8	KCNK5	6	39221585	6_30	0	0.0115765907699837	5.06364105561362	1.84481392230868e-07	-0.310000301228485	2
ENSG00000164627.17	KIF6	6	39725417	6_31	0	0.0185669129555986	6.47125703669239	3.78126683263067e-07	-0.837034529299911	1
ENSG00000146122.16	DAAM2	6	39792176	6_31	0	0.0262217084698113	9.77205666486872	8.06410056259446e-07	1.24117067405331	2
ENSG00000124615.17	MOCS1	6	39934461	6_31	0	0.0155148010433536	4.75773249975484	2.32303206729715e-07	-0.106536235413181	1
ENSG00000096264.13	NCR2	6	41333997	6_32	0	0.0135018916895732	6.89107933443254	2.92813329801558e-07	0.836127384887013	1
ENSG00000124701.5	APOBEC2	6	41043527	6_32	0	0.0154201024051408	8.15726153891354	3.95859086826801e-07	-0.888432223381326	1
ENSG00000112195.8	TREML2	6	41201101	6_32	0	0.0129601565153539	6.50095031664148	2.65152708076729e-07	0.643711775209428	1
ENSG00000137166.14	FOXP4	6	41546002	6_32	0	0.0424918814111076	17.8677273110738	2.3893746419814e-06	-1.98435846043608	1
ENSG00000112561.17	TFEB	6	41735303	6_32	0	0.0108062764841543	4.77038038045521	1.62232574021992e-07	-0.00504399905249087	1
ENSG00000137218.10	FRS3	6	41786632	6_32	0	0.0129959407087072	6.52721884382752	2.66959185681813e-07	0.759310637154716	2
ENSG00000214736.7	TOMM6	6	41787970	6_32	0	0.0126498325482904	6.27010146281685	2.49613643149807e-07	-0.705230288263933	1
ENSG00000278224.5	PRICKLE4	6	41783084	6_32	0	0.0172532494222185	9.22876075146961	5.01098683582538e-07	-1.13620052749021	1
ENSG00000124593.15	RP11-298J23.10	6	41780315	6_32	0	0.0109099163518626	4.86122757558696	1.6690769027934e-07	-0.159668329790023	2
ENSG00000164663.14	USP49	6	41895360	6_32	0	0.0470556909970423	18.8524936105937	2.79183618101994e-06	-1.8480254337748	1
ENSG00000124641.15	MED20	6	41921089	6_32	0	0.0167504980785164	8.94659121565287	4.71622257995384e-07	1.08187572834531	2
ENSG00000112578.9	BYSL	6	41921485	6_32	0	0.011543013370986	5.39818312931466	1.96099183773328e-07	-0.413559555658596	1
ENSG00000137413.15	TAF8	6	42049583	6_32	0	0.0115709233175123	5.42117567241266	1.97410600641534e-07	-0.426249754951822	3
ENSG00000146216.11	TTBK1	6	43243209	6_33	0	0.0131939272016764	6.42485087621749	2.66775602328973e-07	0.459513376549831	2
ENSG00000112599.8	GUCA1B	6	42194650	6_33	0	0.0667029859545187	21.3054305671681	4.47244042837159e-06	2.41092864328165	2
ENSG00000048544.5	MRPS10	6	42215948	6_33	0	0.0617758885238231	20.6108177583977	4.00703556911199e-06	2.36740910926464	1
ENSG00000024048.10	UBR2	6	42572656	6_33	0	0.0168897632821697	9.59249368133663	5.09875399093274e-07	-1.40650030858064	1
ENSG00000112619.7	PRPH2	6	42722950	6_33	0	0.0110575588763093	5.00739878974907	1.74253060338533e-07	0.509260934415629	1
ENSG00000124659.6	TBCC	6	42745880	6_33	0	0.0135091664431279	6.77396025701105	2.87991832018152e-07	0.712439892645235	1
ENSG00000112624.12	GLTSCR1L	6	42722017	6_33	0	0.0109948314621677	4.93889550556435	1.7089422538485e-07	-0.473216691263163	1
ENSG00000146223.14	RPL7L1	6	42879328	6_33	0	0.0179196647552404	9.74820288397041	5.49747690498994e-07	-1.40640763046122	1
ENSG00000221821.3	C6orf226	6	42890786	6_33	0	0.0231495581213531	11.0302892157917	8.03597504032378e-07	-0.902481495825062	1
ENSG00000171611.9	PTCRA	6	42916173	6_33	0	0.0172056872214086	11.2010840116391	6.06514309953559e-07	-1.8757755592448	1
ENSG00000137161.16	CNPY3	6	42929336	6_33	0	0.012060868997706	6.40851490259229	2.4324558844267e-07	1.03491647932592	1
ENSG00000124713.5	GNMT	6	42960279	6_33	0	0.0110414087307251	5.16763386136039	1.795664496246e-07	0.674115659538334	2
ENSG00000124587.13	PEX6	6	42978752	6_33	0	0.0124479583340585	5.80749564437543	2.27507643669038e-07	0.450647676717538	2
ENSG00000124733.3	MEA1	6	43013895	6_33	0	0.0119511484350083	6.03726550726818	2.27069545053462e-07	0.941395494201575	2
ENSG00000124702.17	KLHDC3	6	43014118	6_33	0	0.0145362511720866	7.30243156434639	3.34063393021999e-07	0.976995412303079	1
ENSG00000124541.6	RRP36	6	43021551	6_33	0	0.133210465192543	27.0723541541896	1.13494114652746e-05	2.5653758153797	1
ENSG00000137171.14	KLC4	6	43040560	6_33	0	0.0773813839935009	24.0982865504389	5.86856110432892e-06	-2.95162040842507	1
ENSG00000044090.8	CUL7	6	43053495	6_33	0	0.0176557950932075	8.75049529916807	4.86215600641335e-07	0.828289299089547	2
ENSG00000112659.13	CUL9	6	43182040	6_33	0	0.0151271795843881	7.30476047087236	3.47754626106439e-07	-0.75526747085023	2
ENSG00000146215.13	CRIP3	6	43308650	6_33	0	0.0147258111229096	13.8095051893866	6.39979874745077e-07	-3.22903426583272	2
ENSG00000124574.14	ABCC10	6	43427363	6_33	0	0.0109176943927483	5.47698697021855	1.88183531706636e-07	0.922911712227863	1
ENSG00000171462.14	DLK2	6	43456041	6_33	0	0.0237269808492407	11.9258456541473	8.90513766772262e-07	-1.31580675722001	1
ENSG00000137221.14	TJAP1	6	43477365	6_33	0	0.0116371015701132	5.26109041905492	1.92676861899745e-07	-0.260881892390095	1
ENSG00000137207.11	YIPF3	6	43516794	6_33	0	0.0231440104052405	14.4237225186004	1.0505698875633e-06	2.16370980192099	1
ENSG00000124571.17	XPO5	6	43576472	6_33	0	0.010926818665181	5.00553956031312	1.72128826378051e-07	-0.482695562912598	1
ENSG00000170734.11	POLH	6	43576472	6_33	0	0.010926818665181	5.00553956031312	1.72128826378051e-07	0.482695562912598	1
ENSG00000124688.13	MAD2L1BP	6	43629679	6_33	0	0.0572825529217914	21.2404466665831	3.8290847959775e-06	-2.18459886872371	1
ENSG00000172426.15	RSPH9	6	43646930	6_33	0	0.0113304719271793	5.46842282868294	1.94993017700292e-07	0.656064149332478	1
ENSG00000096080.11	MRPS18A	6	43688095	6_33	0	0.0311827511606799	14.0038438431098	1.37426555716911e-06	1.43098296879118	1
ENSG00000181577.15	C6orf223	6	44000479	6_34	0	0.0322691988258526	12.6261702362827	1.28223845416161e-06	-1.36534748380125	1
ENSG00000137216.18	TMEM63B	6	44107895	6_34	0	0.0142460927657498	4.80852576327744	2.15584081050587e-07	0.133995954721217	1
ENSG00000180992.6	MRPL14	6	44126005	6_34	0	0.0186246968370234	7.3650203835213	4.31690149743456e-07	-0.804289293441817	1
ENSG00000137225.12	CAPN11	6	44159585	6_34	0	0.015654039837055	5.7070238239177	2.81154535554642e-07	0.435642192179533	2
ENSG00000112759.16	SLC29A1	6	44213247	6_34	0	0.0148806261635676	5.22390756945304	2.44638983786394e-07	0.334852340402709	1
ENSG00000096384.19	HSP90AB1	6	44245723	6_34	0	0.0142187754512992	4.79023276786521	2.14352121722247e-07	-0.149137527265869	1
ENSG00000146232.15	NFKBIE	6	44265479	6_34	0	0.0147605451250967	5.14666738465669	2.39076820984436e-07	0.297285745806579	1
ENSG00000146221.9	TCTE1	6	44298181	6_34	0	0.0198071110504801	7.95285986470847	4.957394037815e-07	0.94658414308707	1
ENSG00000124608.4	AARS2	6	44314163	6_34	0	0.0144676107837657	4.9555901566525	2.25632248816093e-07	-0.279643114222321	1
ENSG00000096401.7	CDC5L	6	44389734	6_34	0	0.0143632651891811	4.88659723366709	2.2088625773359e-07	0.210583218052445	1
ENSG00000196284.15	SUPT3H	6	45377470	6_34	0	0.0144502438971446	4.94414253124894	2.24840805902658e-07	0.27179285561269	3
ENSG00000112782.15	CLIC5	6	46080383	6_35	0	0.0105994304413727	4.76204847900168	1.58849303585865e-07	0.0858881896042222	1
ENSG00000112796.9	ENPP5	6	46170668	6_35	0	0.0367147088769236	16.6359820922407	1.92219528125006e-06	1.82133561607788	2
ENSG00000172348.14	RCAN2	6	46492455	6_35	0	0.0177489695908811	9.67468664642493	5.40404586846112e-07	-1.10615113306916	2
ENSG00000146070.16	PLA2G7	6	46735582	6_35	0	0.065703136183834	22.2653659981137	4.60388972084371e-06	2.17941762728937	1
ENSG00000146072.6	TNFRSF21	6	47309593	6_35	0	0.0151639212677673	8.17313315424002	3.90039929196404e-07	-0.960459815703709	2
ENSG00000198087.7	CD2AP	6	47477281	6_36	0	0.0202434667925337	5.01993736388238	3.19810089963784e-07	0.412676245858655	1
ENSG00000153294.11	ADGRF4	6	47685453	6_36	0	0.0208938797174026	5.32212045003944	3.49955451464506e-07	-0.361388994523696	2
ENSG00000146085.7	MUT	6	49475076	6_37	0	0.019831985789688	9.92421626118616	6.19400277779775e-07	1.21235051320849	1
ENSG00000031691.6	CENPQ	6	49488832	6_37	0	0.0250965515192023	12.1754825243896	9.61632660625801e-07	-1.61651933855714	1
ENSG00000197261.11	C6orf141	6	49550340	6_37	0	0.0122322642170002	5.31594387446675	2.04642679667985e-07	0.510980966194712	2
ENSG00000096006.11	CRISP3	6	49744025	6_37	0	0.0249772945058642	12.129933288842	9.534826189187e-07	-1.6318562064417	1
ENSG00000112118.18	MCM3	6	52284796	6_38	0	0	7.53057339906201	0	-0.523179322534587	1
ENSG00000170915.8	PAQR8	6	52192980	6_38	0	0	33.1968421194787	0	0.578595999045301	1
ENSG00000096093.15	EFHC1	6	52362218	6_39	0	0.0172608443183345	4.97528385362337	2.7026441850273e-07	0.254005705432645	1
ENSG00000243955.5	GSTA1	6	52804333	6_39	0	0.0169217359454819	4.78595675666247	2.54872311545212e-07	-0.0353289264186087	1
ENSG00000170899.10	GSTA4	6	52994432	6_39	0	0.0409771892411104	13.2601412554404	1.71001251782208e-06	1.9169216540318	2
ENSG00000112144.15	ICK	6	53060889	6_39	0	0.0174369864787313	5.07217095397424	2.78339143936071e-07	0.173178207423381	1
ENSG00000012660.13	ELOVL5	6	53349057	6_39	0	0.0231852858608542	7.79428280438189	5.68718804169057e-07	0.912641395278277	2
ENSG00000137251.15	TINAG	6	54307667	6_40	0	0.00926189390881616	6.65652230851634	1.9402431888551e-07	-0.477176130278127	1
ENSG00000001084.10	GCLC	6	53617123	6_40	0	0.0170593829880733	12.4745904178145	6.69728203443063e-07	1.58185405974593	1
ENSG00000124743.5	KLHL31	6	53665249	6_40	0	0.00769745184136261	4.89739066104314	1.18637149372529e-07	-0.159717739927773	1
ENSG00000137269.14	LRRC1	6	53794639	6_40	0	0.0076001409906441	4.77647748182703	1.14245303915992e-07	-0.316392263454728	1
ENSG00000151917.17	BEND6	6	56955365	6_42	0	0.0102938931818687	4.81950141983092	1.5613157601668e-07	0.326878627268472	1
ENSG00000168116.13	KIAA1586	6	57042699	6_42	0	0.0132669823675591	7.18130883553156	2.99836658852425e-07	-0.755312088264882	2
ENSG00000112200.16	ZNF451	6	57086591	6_42	0	0.0160795635679487	8.75566931167025	4.43070240742648e-07	0.775947455405532	1
ENSG00000112210.11	RAB23	6	57221614	6_42	0	0.0145058803622952	7.83606299505742	3.57726393114521e-07	0.65367232107511	1
ENSG00000146143.17	PRIM2	6	57315049	6_42	0	0.0135990638444303	7.04577704111919	3.01541355311974e-07	0.145533672620646	1
ENSG00000198225.5	FKBP1C	6	63211551	6_45	0	0.0121402993578384	5.88422563342144	2.24816243631245e-07	-0.474113674732847	1
ENSG00000118482.11	PHF3	6	63635926	6_45	0	0.124593895388694	28.4013145725123	1.11363835443424e-05	2.68518698131412	1
ENSG00000082293.12	COL19A1	6	69866352	6_49	0	0.0198932233051496	11.2702276372984	7.05580905633432e-07	-1.02197372148278	2
ENSG00000168216.10	LMBRD1	6	69797608	6_49	0	0.0349264422418291	16.6626032450199	1.83149684924722e-06	-1.75785068630718	1
ENSG00000082269.16	FAM135A	6	70412509	6_49	0	0.011831333450421	6.31546649618747	2.35151689707623e-07	-0.634896920553647	2
ENSG00000154079.5	SDHAF4	6	70567100	6_49	0	0.0112402474524771	5.82754399590202	2.06143861459292e-07	-0.547224407571477	1
ENSG00000112305.14	SMAP1	6	70667980	6_49	0	0.0471334389681133	19.5507533778912	2.9000240472739e-06	2.04214329880856	1
ENSG00000112309.10	B3GAT2	6	70863406	6_49	0	0.0113558504905275	5.92494800602016	2.11745009411412e-07	0.615323978555587	1
ENSG00000119900.7	OGFRL1	6	71290734	6_50	0	0.0287330961884138	15.9972688590369	1.44656263927008e-06	-1.72777338729232	1
ENSG00000256980.4	KHDC1L	6	73225412	6_51	0	0.00801640955196592	6.25999070546617	1.57929244908064e-07	-0.569114949746562	1
ENSG00000135314.12	KHDC1	6	73310629	6_51	0	0.0223709257247817	16.2297607016898	1.14262848363351e-06	-1.6558088718714	1
ENSG00000080007.7	DDX43	6	73393022	6_51	0	0.00690936733219338	4.9092548625201	1.06748759016434e-07	0.415413382807438	1
ENSG00000135297.15	MTO1	6	73461744	6_51	0	0.00790880838525954	6.22867070352892	1.55029875592723e-07	0.864340222256548	2
ENSG00000156535.13	CD109	6	73695400	6_51	0	0.0812518693303149	27.4464397243473	7.01824220643967e-06	-2.57905223462591	2
ENSG00000112697.15	TMEM30A	6	75275560	6_52	0	0.0513604698616233	17.4823166093403	2.82577086464806e-06	1.83312747635556	1
ENSG00000112701.17	SENP6	6	75601762	6_52	0	0.0300783490168396	12.3285435556581	1.16701044183989e-06	-1.74937580400329	2
ENSG00000196586.13	MYO6	6	75749422	6_52	0	0.0170951073481364	6.92425863517909	3.72523853907888e-07	0.83800534041283	1
ENSG00000146243.13	IRAK1BP1	6	78863205	6_54	0	0.00892549662745346	19.0111537796128	5.34010552011723e-07	-3.78942155556038	2
ENSG00000118418.14	HMGN3	6	79234273	6_54	0	0.00858061105403396	5.31422528889455	1.43505039299318e-07	-0.880177650288809	1
ENSG00000112742.9	TTK	6	80004266	6_55	0	0.0184590983728649	5.27638153806315	3.06517764886912e-07	0.387401326699987	1
ENSG00000083123.14	BCKDHB	6	80106428	6_55	0	0.0223289197177379	7.09485593840773	4.98563255403936e-07	0.84935684857422	1
ENSG00000005700.14	IBTK	6	82247421	6_56	0	0.0657271585347196	20.1044521923764	4.15858971563541e-06	2.29112715483088	1
ENSG00000146242.8	TPBG	6	82363154	6_56	0	0.0881462529815017	22.9762420804693	6.37370307530124e-06	-2.67916800074956	1
ENSG00000118420.16	UBE3D	6	83065482	6_57	0	0.0302573128914017	10.1065062077293	9.62366234779606e-07	1.23911716916009	1
ENSG00000013375.15	PGM3	6	83193253	6_57	0	0.0187540373951867	5.52928604487333	3.2634187847907e-07	-0.629900622358151	2
ENSG00000065833.8	ME1	6	83431563	6_57	0	0.021311673807167	6.75063494084059	4.52763237757695e-07	0.799631239837149	1
ENSG00000065615.13	CYB5R4	6	83859205	6_57	0	0.0206558824354814	6.45192902401565	4.19413405974866e-07	-0.919342171351817	1
ENSG00000135324.5	MRAP2	6	84033930	6_57	0	0.0228729370994859	7.42661307109855	5.34591078751037e-07	0.819727640402195	2
ENSG00000135318.11	NT5E	6	85449506	6_58	0	0.0145419007697358	6.45358292631424	2.9534596739529e-07	-0.788267823719162	1
ENSG00000135317.12	SNX14	6	85594044	6_58	0	0.0360682588450315	15.3083371057928	1.73764945592734e-06	1.72435225623479	1
ENSG00000135316.17	SYNCRIP	6	85643904	6_58	0	0.0136149104851665	6.02610344519271	2.58202442709304e-07	-0.850216415356192	1
ENSG00000135346.8	CGA	6	87094967	6_59	0	0.0175530060204508	5.42377018033177	2.99613759791868e-07	0.437365323975192	1
ENSG00000111850.10	SMIM8	6	87322614	6_59	0	0.024796938345137	8.72568376131104	6.80936328884587e-07	-1.16513928598439	2
ENSG00000203872.6	C6orf163	6	87344131	6_59	0	0.0252768652301105	8.90919107563452	7.08713099215484e-07	1.14303318655504	2
ENSG00000164414.17	SLC35A1	6	87470923	6_59	0	0.0167729038933007	4.98997868514164	2.63400092258476e-07	0.180555420436509	1
ENSG00000146282.17	RARS2	6	87589592	6_59	0	0.0198354748229559	6.59098743799882	4.1143578172059e-07	-0.688535436404788	1
ENSG00000135336.14	ORC3	6	87589592	6_59	0	0.0198354748229559	6.59098743799882	4.1143578172059e-07	-0.688535436404788	1
ENSG00000135334.8	AKIRIN2	6	87701866	6_59	0	0.0243098711849666	8.53581522336482	6.53035267970429e-07	1.17517631234326	2
ENSG00000146278.10	PNRC1	6	89080482	6_60	0	0.0182411834590983	5.18878059616983	2.97870361297555e-07	0.564238153198016	1
ENSG00000154548.8	SRSF12	6	89117736	6_60	0	0.0175915355835435	4.84263761842162	2.68098692644846e-07	0.284923755847648	2
ENSG00000146281.5	PM20D2	6	89145704	6_60	0	0.017585403418548	4.83931018680287	2.67821087704379e-07	0.279250299374936	1
ENSG00000111886.10	GABRR2	6	89317075	6_61	0	0.0448656613047846	17.3668878700428	2.45213879005618e-06	-1.8974814682862	1
ENSG00000198833.6	UBE2J1	6	89352865	6_61	0	0.0152240292211245	7.00989767104804	3.35853795644203e-07	0.744172747526281	1
ENSG00000025039.14	RRAGD	6	89412231	6_61	0	0.0274200416285667	12.6327200611947	1.09011911717866e-06	1.36119333602218	1
ENSG00000135299.16	ANKRD6	6	89433451	6_61	0	0.0156402707055853	7.26710646112468	3.57696558653229e-07	0.833555321573105	1
ENSG00000112159.11	MDN1	6	89819334	6_61	0	0.0120606412793854	4.79050471818881	1.81827951664742e-07	-0.249437998603491	2
ENSG00000118412.12	CASP8AP2	6	89830289	6_61	0	0.0121448119376285	4.85673116243883	1.85628148188345e-07	-0.287160130300885	1
ENSG00000112182.14	BACH2	6	90296508	6_61	0	0.0180723488911932	8.64608433558446	4.91748499327664e-07	-0.993229870678011	1
ENSG00000172469.15	MANEA	6	95575903	6_65	0	0.0104375349132338	11.4219613547079	3.75186843965366e-07	-1.46647317327186	2
ENSG00000014123.9	UFL1	6	96521842	6_65	0	0.00870254540561999	10.3650349635124	2.83874278217758e-07	1.52491494466191	1
ENSG00000112218.8	GPR63	6	96837247	6_66	0	0.0129082754566321	4.96272328006683	2.01603124159392e-07	-0.202721113470399	2
ENSG00000123545.5	NDUFAF4	6	96897357	6_66	0	0.0139622669523175	5.71054757691112	2.50924267555225e-07	0.54549929002767	2
ENSG00000132423.11	COQ3	6	99388056	6_67	0	0.00689930590669052	5.75718938905231	1.25004282425476e-07	-0.42665271067183	2
ENSG00000132424.14	PNISR	6	99425193	6_67	0	0.00814731918719625	7.45337848381887	1.91107125419832e-07	-0.997734218568768	1
ENSG00000228439.5	TSTD3	6	99520983	6_67	0	0.00721613029241175	6.16784776740866	1.40070598996021e-07	0.741188496451087	2
ENSG00000112237.12	CCNC	6	99568938	6_67	0	0.00633372906183638	4.88712925109111	9.74142027058241e-08	-0.0551358175538683	2
ENSG00000112249.13	ASCC3	6	100881297	6_68	0	0.0153485606475192	4.89910615315071	2.36642899570952e-07	-0.348754292213759	2
ENSG00000085382.11	HACE1	6	104859503	6_70	0	0.0122041589251714	4.9508214980687	1.90149022113288e-07	0.3181645566338	2
ENSG00000112276.13	BVES	6	105136811	6_70	0	0.0140366479752488	6.28350649437994	2.77571230297025e-07	-0.542160360189777	1
ENSG00000132429.9	POPDC3	6	105179936	6_70	0	0.0610177414685934	20.3920754387104	3.91585436258012e-06	2.24992857421005	1
ENSG00000085377.13	PREP	6	105402761	6_70	0	0.0350490785501795	15.0362155111454	1.65853301153585e-06	-1.61987226034235	2
ENSG00000057663.14	ATG5	6	106326155	6_71	0	0.0380115542467668	14.8746022703551	1.77938515675234e-06	-1.72349551649412	1
ENSG00000130347.12	RTN4IP1	6	106629305	6_71	0	0.0133832879321725	4.88723758671776	2.05842594636038e-07	-0.177466093499841	1
ENSG00000178409.13	BEND3	6	107096106	6_71	0	0.0316523468819551	13.1149551677325	1.30641663145187e-06	1.80363889996054	1
ENSG00000164494.11	PDSS2	6	107459824	6_72	0	0.0114672209986914	4.86020015817714	1.75396656884546e-07	-0.137602823281957	1
ENSG00000112320.11	SOBP	6	107489673	6_72	0	0.0257302439470585	12.5734989511499	1.01814358050936e-06	1.47378380083099	1
ENSG00000146285.13	SCML4	6	107823409	6_72	0	0.120420516003967	27.5799330011956	1.04520785367259e-05	2.72120416461598	1
ENSG00000112335.14	SNX3	6	108261158	6_73	0	0	9.02152856159517	0	1.00676984066519	1
ENSG00000135537.16	LACE1	6	108299304	6_73	0	0	11.6839004123618	0	0.732495442416312	1
ENSG00000080546.13	SESN1	6	109095166	6_73	0	0	162.48276280976	0	-0.064557043666779	1
ENSG00000183137.14	CEP57L1	6	109095166	6_73	0	0	162.48276280976	0	0.064557043666779	1
ENSG00000135535.15	CD164	6	109382188	6_73	0	0	453.125810605863	0	-1.96095765963125	2
ENSG00000185250.15	PPIL6	6	109441033	6_73	0	0	558.979209650338	0	2.4258622864589	1
ENSG00000135587.8	SMPD2	6	109441033	6_73	0	0	641.76630823436	0	2.60473110568695	2
ENSG00000135596.17	MICAL1	6	109465797	6_73	0	0	28.9961192776873	0	0.277395860532038	2
ENSG00000112365.4	ZBTB24	6	109473949	6_73	0	0	157.154980309493	0	2.8449774230039	1
ENSG00000155085.15	AK9	6	109690255	6_73	0	0	87.2905365393363	0	-1.09422604708102	2
ENSG00000112367.10	FIG4	6	109690821	6_73	0	0	759.37866306706	0	-2.65099206603163	2
ENSG00000112290.12	WASF1	6	110179152	6_74	0	0.0126500718355885	6.76299848681997	2.6924103766514e-07	-0.737085242949348	2
ENSG00000168438.14	CDC40	6	110179812	6_74	0	0.0111860969371665	5.59190211229935	1.96855300299372e-07	-0.461513858272044	1
ENSG00000203797.9	DDO	6	110415828	6_74	0	0.0108020354571081	5.25936781706617	1.78792014079829e-07	-0.558358332230972	2
ENSG00000155111.14	CDK19	6	110815399	6_74	0	0.0123529205292422	6.5365847795024	2.54114542425421e-07	0.483802502597076	2
ENSG00000197498.12	RPF2	6	110982417	6_74	0	0.0102523933482905	4.76237904620652	1.53659067251288e-07	0.209143169708095	2
ENSG00000173214.5	MFSD4B	6	111258951	6_74	0	0.0478594347267561	19.5088456567428	2.93838102841582e-06	2.37566725455465	2
ENSG00000112761.20	WISP3	6	112053741	6_75	0	0.0206108845473733	7.94423637214415	5.15297175435421e-07	1.06337195811708	1
ENSG00000074935.13	TUBE1	6	112087407	6_75	0	0.0278499686918415	10.8246758455184	9.48743000550804e-07	1.38467017313159	1
ENSG00000203778.7	FAM229B	6	112087407	6_75	0	0.0278499686918415	10.8246758455184	9.48743000550804e-07	-1.38467017313159	1
ENSG00000196591.11	HDAC2	6	114011785	6_76	0	0.0104626130391369	4.78659611750395	1.57607151922805e-07	-0.109583748854818	1
ENSG00000111816.7	FRK	6	116060831	6_77	0	0.0139996392928279	5.08810893841727	2.24172441009256e-07	-0.0483508732999028	2
ENSG00000178425.13	NT5DC1	6	116101310	6_77	0	0.0229093164114861	9.78982203185137	7.05823154200485e-07	1.57764554365169	2
ENSG00000123500.9	COL10A1	6	116158618	6_77	0	0.106427495578896	24.6786874559965	8.2657996441147e-06	2.73122301366962	1
ENSG00000187189.10	TSPYL4	6	116254113	6_77	0	0.0136423516479371	4.84182501981222	2.07877413149979e-07	0.246961015166492	1
ENSG00000111817.16	DSE	6	116102136	6_77	0	0.0379438482735248	14.6295660730458	1.74695530310604e-06	-1.98647293735727	2
ENSG00000189241.6	TSPYL1	6	116279611	6_77	0	0.0156717710188606	6.16385123494359	3.0400393118059e-07	-0.793510677233589	1
ENSG00000188820.12	FAM26F	6	116420802	6_77	0	0.0166120682389133	6.7194448444234	3.51290231698659e-07	0.593916628354373	5
ENSG00000111832.12	RWDD1	6	116571518	6_77	0	0.0152233521555907	5.88703858731645	2.8204353546539e-07	0.884109793854821	1
ENSG00000111834.12	RSPH4A	6	116616179	6_77	0	0.0162901352825082	6.53298536515431	3.3492329096411e-07	0.770209367623396	2
ENSG00000164465.18	DCBLD1	6	117454042	6_78	0	0.00826233306939772	5.80933471558668	1.51056031810117e-07	1.22197864144505	1
ENSG00000047932.13	GOPC	6	117602436	6_78	0	0.0212627948214135	23.4942820044516	1.57214102021401e-06	4.86189736499981	2
ENSG00000153989.7	NUS1	6	117675468	6_78	0	0.1562342091754	39.1476737255293	1.92482418649794e-05	4.89484820499803	1
ENSG00000196376.10	SLC35F1	6	117904803	6_78	0	0.026775572124758	17.105258886474	1.44137632579745e-06	-2.66348529666204	2
ENSG00000198523.5	PLN	6	118548567	6_78	0	0.0166969083758217	11.3336877682141	5.95547329777255e-07	-1.75014244672678	2
ENSG00000111860.13	CEP85L	6	118709738	6_79	0	0.0167780948134353	5.22463212861957	2.75871816623235e-07	-0.352679896024035	2
ENSG00000111875.7	ASF1A	6	118894558	6_79	0	0.151645001199039	26.635192303399	1.27113860684227e-05	-2.65589926737487	2
ENSG00000111877.17	MCM9	6	118934326	6_79	0	0.0162372106303904	4.91202933222074	2.5100440872475e-07	-0.26186968678121	2
ENSG00000111879.18	FAM184A	6	119149589	6_79	0	0.0160249355482012	4.78651332350274	2.413929250607e-07	-0.0194926206769008	1
ENSG00000146350.13	TBC1D32	6	121337157	6_81	0	0.0148245289376447	4.98493665137192	2.32567765128334e-07	0.327002283785157	1
ENSG00000152661.7	GJA1	6	121435882	6_81	0	0.0273054094006794	11.0407481552197	9.48759570196031e-07	2.62017367103698	1
ENSG00000025156.12	HSF2	6	122399633	6_82	0	0	14.1449377368459	0	1.02430851244046	2
ENSG00000111897.6	SERINC1	6	122472279	6_82	0	0	7.91561514712347	0	0.827483221360523	1
ENSG00000135549.14	PKIB	6	122470945	6_82	0	0	9.46525049823867	0	-1.03466826440855	2
ENSG00000172594.12	SMPDL3A	6	122788728	6_82	0	0	6.11461096169364	0	0.311634480983228	2
ENSG00000186439.12	TRDN	6	123637348	6_83	0	0.0388443832461174	13.3910059288788	1.63700650928831e-06	-1.6070666767041	1
ENSG00000111907.20	TPD52L1	6	125118774	6_84	0	0.00894791925073257	5.27105181626234	1.48432265269179e-07	0.255130373304294	1
ENSG00000111906.17	HDDC2	6	125301686	6_84	0	0.0203332977087324	12.7253802296857	8.14305861348769e-07	-1.47817498328416	2
ENSG00000111912.19	NCOA7	6	125781256	6_84	0	0.00863454075699432	4.9223985083115	1.33759608194338e-07	-0.0272117602019949	1
ENSG00000111911.6	HINT3	6	125956734	6_84	0	0.0106847806885947	6.68232813760775	2.2469964387408e-07	0.400676118265557	1
ENSG00000066651.18	TRMT11	6	125986816	6_84	0	0.00864106105078122	5.15868519776403	1.40286239467136e-07	-1.00366149910238	1
ENSG00000203760.8	CENPW	6	126340008	6_84	0	0.0241788463022188	12.0913849361958	9.20069418333811e-07	1.00323807752825	1
ENSG00000118518.15	RNF146	6	127265941	6_85	0	0.00855913275072484	4.7400474926709	1.27679575188702e-07	0.0235230929396163	1
ENSG00000093144.18	ECHDC1	6	127343516	6_85	0	0.0108152950456016	6.96574432321454	2.37090894427103e-07	0.641356785307244	1
ENSG00000189367.14	KIAA0408	6	127459447	6_85	0	0.00928130199985466	5.51040994581075	1.60954004827862e-07	-0.284072383527393	2
ENSG00000214338.10	SOGA3	6	127519665	6_85	0	0.00867894216496234	4.87222839549001	1.33077123998266e-07	0.38002490463099	1
ENSG00000152894.14	PTPRK	6	128520800	6_85	0	0.0108372564008261	6.98504685636591	2.3823065564626e-07	0.971182814210184	1
ENSG00000196569.11	LAMA2	6	128880737	6_85	0	0.00960133716316813	5.83287643898304	1.76247705211502e-07	-0.702344603879785	2
ENSG00000146376.10	ARHGAP18	6	129710070	6_86	0	0.0302085731608658	9.58912264846053	9.11628848337189e-07	1.11300130645447	1
ENSG00000198945.7	L3MBTL3	6	130013220	6_86	0	0.0259868954822117	8.14625849204816	6.66225973564251e-07	-1.0817365044009	1
ENSG00000164484.11	TMEM200A	6	130365270	6_86	0	0.0195686576008209	5.43343460261681	3.34614265548382e-07	-0.443981439769231	1
ENSG00000079819.18	EPB41L2	6	131063869	6_87	0	0.0192715141989124	13.5188816397169	8.19908858655502e-07	2.97081001169909	1
ENSG00000118507.15	AKAP7	6	131135842	6_87	0	0.0101097159789671	5.11598109714377	1.62770935522096e-07	-0.786982279653437	1
ENSG00000118520.14	ARG1	6	131573218	6_87	0	0.0430697888227996	18.8823572461067	2.55939858842524e-06	-1.98187077983329	1
ENSG00000079931.14	MOXD1	6	132401692	6_87	0	0.0112907536711814	5.84174891197132	2.07574878597784e-07	0.452385342429629	1
ENSG00000079950.13	STX7	6	132512815	6_88	0	0.0397432667155068	14.1064322074701	1.76437022862245e-06	1.58937599445617	1
ENSG00000112299.7	VNN1	6	132714466	6_88	0	0.016837681781553	5.87923404997887	3.11538712503431e-07	-0.518430405923358	1
ENSG00000093134.14	VNN3	6	132733893	6_88	0	0.0152967147107225	4.96377998481539	2.38956948817373e-07	-0.143550816658821	1
ENSG00000112303.13	VNN2	6	132755924	6_88	0	0.0154885106050771	5.0825933308089	2.47744483800449e-07	-0.199753656071875	1
ENSG00000146409.10	SLC18B1	6	132798425	6_88	0	0.0690010229011161	19.4502379608159	4.22366458004121e-06	-2.06304302887122	1
ENSG00000112306.7	RPS12	6	132814557	6_88	0	0.0152532922271016	4.93667521169896	2.36977503459698e-07	-0.172942398629197	1
ENSG00000028839.9	TBPL1	6	133951983	6_89	0	0	5.15476718559386	0	-0.230378109263843	1
ENSG00000118514.13	ALDH8A1	6	134950808	6_89	0	0	8.93627692427789	0	0.236812401052307	1
ENSG00000112339.14	HBS1L	6	135103041	6_89	0	0	10.9586306893548	0	-0.900663125966453	2
ENSG00000135541.20	AHI1	6	135497759	6_89	0	0	6.15913749850583	0	0.480547061809938	1
ENSG00000164485.14	IL22RA2	6	137173824	6_90	0	0.0156059683804911	6.26920963234977	3.07901984847148e-07	0.51663816637463	1
ENSG00000112357.12	PEX7	6	136822610	6_90	0	0.0182406268398498	7.75760448529386	4.45324271566653e-07	0.950018870370958	2
ENSG00000027697.13	IFNGR1	6	137219233	6_90	0	0.016040660612518	6.53122103758527	3.29705055008727e-07	0.71150067928893	2
ENSG00000112378.11	PERP	6	138106848	6_91	0	0.0165558649402527	5.65711487686258	2.9475137953521e-07	-0.490009162151913	1
ENSG00000051620.10	HEBP2	6	138403531	6_91	0	0.0226082952839894	8.63784421275679	6.14585284777231e-07	-0.995292181314051	1
ENSG00000135540.11	NHSL1	6	138692549	6_92	0	0.0143366621092038	4.91706498483999	2.21851807551276e-07	-0.0396358135727718	1
ENSG00000279968.1	GVQW2	6	138779057	6_92	0	0.0578978312061318	18.3145596728603	3.33708870558323e-06	2.20409920065503	1
ENSG00000024862.17	CCDC28A	6	138773800	6_92	0	0.0151689303040236	5.45499828206598	2.60410533775271e-07	0.388937353733705	1
ENSG00000146386.7	ABRACL	6	139028979	6_92	0	0.0200942470006386	8.13854497281164	5.14668368956748e-07	-1.15548541986704	2
ENSG00000164440.14	TXLNB	6	139272635	6_92	0	0.023192392941992	9.50924292945238	6.94065530569934e-07	-1.13855897736032	2
ENSG00000009844.15	VTA1	6	142147134	6_94	0	0.014198973911818	13.4202318516976	5.99688822022077e-07	-1.76187255207768	1
ENSG00000010818.9	HIVEP2	6	142956515	6_94	0	0.00967693728299945	10.970157855644	3.34087154067835e-07	1.6941653835619	1
ENSG00000189007.15	ADAT2	6	143456866	6_94	0	0.00600581629429187	5.11862912959946	9.67463705601989e-08	0.396577934849985	1
ENSG00000034693.14	PEX3	6	143451174	6_94	0	0.0109684995762168	10.533862091605	3.63616703134172e-07	-1.07838308507307	1
ENSG00000112419.14	PHACTR2	6	143536680	6_94	0	0.0165283571396695	14.6302327472576	7.61009182836917e-07	1.58599403521653	2
ENSG00000118495.18	PLAGL1	6	144064640	6_94	0	0.00591362752698699	4.94619203385729	9.20521452607433e-08	-0.17867240825048	1
ENSG00000135604.9	STX11	6	144150438	6_94	0	0.00602976891321605	5.14201550974962	9.75760030462655e-08	0.338702069441072	1
ENSG00000152818.18	UTRN	6	144285916	6_94	0	0.0270461506438426	19.3078522642501	1.64341937771976e-06	1.85043839703781	1
ENSG00000112425.14	EPM2A	6	145735712	6_95	0	0.0347961929667127	9.99600240160792	1.09462926811959e-06	-1.17543069346269	1
ENSG00000118496.4	FBXO30	6	145814989	6_95	0	0.0224999683191279	5.81676325791654	4.11881483861696e-07	0.440852775800435	1
ENSG00000146414.15	SHPRH	6	145964068	6_95	0	0.0201940197391989	4.78325854030045	3.03987415990102e-07	-0.0121870117654563	1
ENSG00000118508.4	RAB32	6	146543248	6_96	0	0.00662294747177894	4.8095987630084	1.00246479879837e-07	-0.228500249004312	1
ENSG00000164506.14	STXBP5	6	147203688	6_96	0	0.00670833265855619	5.35546032066908	1.13062964968958e-07	-0.764990596058372	1
ENSG00000111962.7	UST	6	148791302	6_97	0	0.0520379763278538	16.2040486546243	2.65370664194544e-06	-1.78628655148458	1
ENSG00000055208.18	TAB2	6	149219128	6_97	0	0.0160863740529772	4.93884740029105	2.50030358930669e-07	0.177007241590395	1
ENSG00000177688.6	SUMO4	6	149399822	6_97	0	0.0161106556775172	4.95324142448498	2.51137568929085e-07	-0.0393959255598159	1
ENSG00000131013.3	PPIL4	6	149545316	6_97	0	0.0250184653962372	9.1582636775498	7.21078894070242e-07	-1.37965347144374	1
ENSG00000055211.12	GINM1	6	149567128	6_97	0	0.0513993599481475	16.084201050173	2.60175368132648e-06	-2.18682117489642	1
ENSG00000131023.12	LATS1	6	149718012	6_97	0	0.0349635893195821	12.36837086497	1.36093531308841e-06	1.89398700458398	1
ENSG00000131015.4	ULBP2	6	149941650	6_98	0	0.0161952446237906	14.2249411244545	7.25014952666401e-07	-1.49925696803109	2
ENSG00000155906.16	RMND1	6	151452029	6_98	0	0.00604886843055108	4.82353332987236	9.18223483662703e-08	-0.304727579875359	2
ENSG00000146476.10	ARMT1	6	151452029	6_98	0	0.00651494296192157	5.39816565673976	1.10679145982941e-07	0.246076461938156	3
ENSG00000091831.22	ESR1	6	151655950	6_99	0	0.00571875951391998	4.89493459066413	8.80963064520871e-08	-0.0445889598029351	1
ENSG00000131018.22	SYNE1	6	152637326	6_99	0	0.00668207808119814	6.32632208731032	1.33036808833928e-07	0.698965202036122	2
ENSG00000112029.9	FBXO5	6	152983590	6_100	0	0.0185482770198215	10.8385609268033	6.32680093929772e-07	-1.26020402803022	1
ENSG00000112031.15	MTRF1L	6	153002761	6_100	0	0.00983007325145147	4.78840463834235	1.48134620972499e-07	-0.181775291375231	1
ENSG00000074706.13	IPCEF1	6	154356589	6_100	0	0.0517930195916396	20.699151111493	3.37390414927228e-06	2.00045145333252	1
ENSG00000153721.18	CNKSR3	6	154510857	6_100	0	0.0222433214657471	12.5742906818886	8.80221774835239e-07	-1.39054966477481	1
ENSG00000213079.9	SCAF8	6	154732839	6_101	0	0.00902542382010541	5.73417876797624	1.62872516604781e-07	-0.446090770327351	1
ENSG00000171217.5	CLDN20	6	155265464	6_101	0	0.162971265432258	19.7056446859436	1.01067298936494e-05	-3.99801452823047	1
ENSG00000049618.22	ARID1B	6	156777090	6_102	0	0.0163728255016576	6.7989707980497	3.5032875264303e-07	0.559664068265872	1
ENSG00000215712.10	TMEM242	6	157323556	6_102	0	0.0340552941443062	13.8074713611599	1.47981614265559e-06	1.51802930080926	1
ENSG00000130340.15	SNX9	6	157692578	6_102	0	0.0134827150948772	4.94751745559818	2.0992959421679e-07	-0.267277647231055	1
ENSG00000078269.14	SYNJ2	6	157981560	6_103	0	0.0152384630295589	18.8290133920705	9.02979111067479e-07	1.83206902008352	2
ENSG00000122335.13	SERAC1	6	158168007	6_103	0	0.00353441039625402	5.35577794787415	5.95728685051783e-08	-0.405773939542007	3
ENSG00000272047.1	GTF2H5	6	158168623	6_103	0	0.00387214815744164	6.32277616916131	7.70493088783584e-08	0.756851131302433	2
ENSG00000130338.12	TULP4	6	158232598	6_103	0	0.0712446750722443	32.1353677061266	7.20517705693739e-06	3.02595665147035	2
ENSG00000146433.8	TMEM181	6	158536072	6_103	0	0.00372492266381796	5.90542456989574	6.92272947622125e-08	-0.358795061728276	1
ENSG00000164674.15	SYTL3	6	158650447	6_103	0	0.00473741832971308	8.32696694776834	1.24147377686112e-07	-0.986679592350155	1
ENSG00000092820.17	EZR	6	158819350	6_103	0	0.112270264396221	36.4960190996643	1.28949366923118e-05	-3.09108546159143	2
ENSG00000130363.11	RSPH3	6	159000151	6_103	0	0.00356376846459594	5.59905472135353	6.27961714014827e-08	-0.624862335312691	1
ENSG00000164691.16	TAGAP	6	159044592	6_103	0	0.00424445026185893	7.46313813252902	9.96900703087991e-08	1.11651911197878	2
ENSG00000146457.14	WTAP	6	159725262	6_103	0	0.115390334571678	39.9348214951089	1.45020752323522e-05	3.51883571782197	2
ENSG00000112096.16	SOD2	6	159761703	6_103	0	0.00330959452150736	4.77405534641031	4.97245901541837e-08	0.232176727621477	1
ENSG00000120437.8	ACAT2	6	159760403	6_103	0	0.00346673641316875	5.42543156479498	5.91921460086415e-08	0.620424282197728	2
ENSG00000120438.11	TCP1	6	159786538	6_103	0	0.0150181798253749	20.7653791911713	9.81445391199194e-07	2.76418639995078	1
ENSG00000112110.9	MRPL18	6	159789947	6_103	0	0.00576448939163754	10.3920356318347	1.88525649267139e-07	-1.55007675823922	2
ENSG00000197081.12	IGF2R	6	159969571	6_103	0	0.00361065704177166	5.53194105047781	6.2859765442995e-08	-0.196246253809959	2
ENSG00000175003.12	SLC22A1	6	160130061	6_103	0	0.0285054957509678	27.8204406405373	2.49575285431147e-06	3.17043375547658	1
ENSG00000085511.19	MAP3K4	6	160990941	6_104	0	0.0119541595425288	6.80076845063735	2.55850346717005e-07	0.874755154742166	1
ENSG00000026652.13	AGPAT4	6	161266632	6_104	0	0.0111018090982663	6.13887540812216	2.14482344389099e-07	-0.710419277154928	2
ENSG00000112531.16	QKI	6	163413546	6_106	0	0.0336895157614907	18.5637707136743	1.96820322026168e-06	-1.85346444570028	1
ENSG00000164458.9	T	6	166171000	6_108	0	0	54.1882148295247	0	-0.0140023320490668	1
ENSG00000198818.9	SFT2D1	6	166342487	6_108	0	0	6.34876673324923	0	0.373958607856885	2
ENSG00000060762.18	MPC1	6	166382945	6_108	0	0	11.3253502487905	0	-0.66890350239816	1
ENSG00000166984.11	TCP10L2	6	167154147	6_109	0	0.0242784645734728	6.90119351927703	5.27295903033313e-07	-0.711440448507834	1
ENSG00000026297.15	RNASET2	6	166956723	6_109	0	0.0212162307402992	5.61176172161714	3.74693730198229e-07	0.608595542853119	1
ENSG00000213066.11	FGFR1OP	6	166993339	6_109	0	0.0193894944039847	4.7515316054168	2.89940631663442e-07	0.00966308599222298	1
ENSG00000112486.15	CCR6	6	167111126	6_109	0	0.0195075529738734	4.80951006456177	2.95265432890903e-07	-0.174570381102915	1
ENSG00000130396.20	AFDN	6	167826667	6_110	0	0.0131891704160765	4.8548670676723	2.01513337685529e-07	-0.181821020632839	1
ENSG00000186340.14	THBS2	6	169253786	6_111	0	0.0109651352846611	5.7021016885318	1.96769565203414e-07	0.0683274353284471	1
ENSG00000184465.15	WDR27	6	169701945	6_111	0	0.0101066148413669	4.98892503963399	1.58679808430521e-07	0.0722413047129802	2
ENSG00000185127.6	C6orf120	6	169702171	6_111	0	0.0242367679189034	13.3073689791661	1.0150229849483e-06	1.74261587930843	2
ENSG00000130024.14	PHF10	6	169725113	6_111	0	0.0133084112968462	7.41277903617097	3.10467570088818e-07	-0.582238103931654	1
ENSG00000112584.13	FAM120B	6	170326812	6_112	0	0.0179110885466121	7.58102850643493	4.27325770417199e-07	-1.00684427132118	1
ENSG00000008018.8	PSMB1	6	170552963	6_112	0	0.0133312652573324	4.7650592384689	1.99916503568582e-07	-0.133478938815509	3
ENSG00000071994.10	PDCD2	6	170584930	6_112	0	0.0161885668318137	6.61623723293495	3.37076476206441e-07	0.797812195643321	1
ENSG00000197461.13	PDGFA	7	520012	7_1	0	0.0451197568553555	17.2296893426183	2.44654479198452e-06	-1.87996146542205	1
ENSG00000164818.15	DNAAF5	7	726379	7_1	0	0.0124132333597266	4.87319959575959	1.90374200767541e-07	0.271163312932295	2
ENSG00000188191.14	PRKAR1B	7	727850	7_1	0	0.0163603493903925	7.50469092914913	3.86397545484208e-07	-0.962743441188275	1
ENSG00000105963.13	ADAP1	7	947322	7_2	0	0.202566609235026	39.3542208992428	2.50881219013634e-05	4.24888042754784	2
ENSG00000240230.5	COX19	7	971273	7_2	0	0.0193080738102002	11.6558276851986	7.08257272181592e-07	0.192731860621498	2
ENSG00000073067.13	CYP2W1	7	983095	7_2	0	0.0172500157184428	15.011631439514	8.14941364360753e-07	-2.89150433413661	1
ENSG00000164849.9	GPR146	7	1044758	7_2	0	0.0175372048948693	12.6923960093665	7.00507780934565e-07	3.25698821535851	1
ENSG00000164850.14	GPER1	7	1082310	7_2	0	0.0517569753822813	22.8394447568108	3.7201752929097e-06	-3.04227206045963	1
ENSG00000146540.14	C7orf50	7	1138329	7_2	0	0.0366861416803107	19.7468338652599	2.27986160652103e-06	2.78295198435617	1
ENSG00000178381.11	ZFAND2A	7	1160841	7_2	0	0.00804216269820513	5.58320015598362	1.41307439185862e-07	0.992442979916224	1
ENSG00000164880.15	INTS1	7	1502488	7_3	0	0.0114485098168191	5.36369698410711	1.93251186694717e-07	0.238947813327366	1
ENSG00000164855.15	TMEM184A	7	1541285	7_3	0	0.0116861700602288	5.73517628517305	2.10924946323016e-07	0.422514928279472	1
ENSG00000157778.8	PSMG3	7	1571212	7_3	0	0.0121066681458005	5.92322595362302	2.25679396555532e-07	0.507042256911546	2
ENSG00000002822.15	MAD1L1	7	2233048	7_4	0	0.0550404826187977	19.5549443897424	3.38725421802769e-06	-1.57705179173869	1
ENSG00000122687.17	MRM2	7	2242571	7_4	0	0.0111685825293126	9.00970588686749	3.16677819200744e-07	1.6937459650082	2
ENSG00000106268.15	NUDT1	7	2242571	7_4	0	0.0087528729910531	5.03876181870667	1.38798070933197e-07	-0.471557032677108	1
ENSG00000106263.17	EIF3B	7	2353381	7_4	0	0.00846831130652115	4.7710665274166	1.2715143355642e-07	0.382805031678496	2
ENSG00000106266.10	SNX8	7	2354312	7_4	0	0.0384961163984038	18.7234849445029	2.26836312306799e-06	1.80438276790417	1
ENSG00000106003.12	LFNG	7	2512091	7_4	0	0.0131241530578972	8.2248663178128	3.3971060768934e-07	0.370520291123626	1
ENSG00000106012.17	IQCE	7	2558729	7_4	0	0.00876719428395523	5.27370803462273	1.4550760316595e-07	0.666705802133336	2
ENSG00000146535.13	GNA12	7	2824952	7_5	0	0.00853360231528288	4.87344736563369	1.30881316121216e-07	-0.212345355322188	1
ENSG00000198286.9	CARD11	7	3041868	7_5	0	0.0132362015695231	9.05095215236627	3.77021932327615e-07	-1.11625886684746	1
ENSG00000164916.10	FOXK1	7	4682092	7_6	0	0.032943692487165	12.4893467993641	1.29485451111177e-06	1.70784040193671	1
ENSG00000242802.6	AP5Z1	7	4775504	7_6	0	0.0146479636867667	4.7835774149911	2.20515456194499e-07	-0.0936139295775133	2
ENSG00000146587.17	RBAK	7	5045349	7_6	0	0.0153919983700569	5.2685647713222	2.5520918815414e-07	0.349344819236197	2
ENSG00000164638.10	SLC29A4	7	5268537	7_6	0	0.0175171414417827	6.91142041783408	3.81012761516218e-07	-1.27921208596343	2
ENSG00000155034.18	FBXL18	7	5514107	7_7	0	0.0258660440393943	11.8415974496969	9.63938396151234e-07	1.30774883856408	1
ENSG00000075618.17	FSCN1	7	5592355	7_7	0	0.0127496569500223	5.08737962676633	2.04127548404751e-07	-0.360365184517136	2
ENSG00000011275.18	RNF216	7	5780815	7_7	0	0.0255620626018709	11.7283952913443	9.4350338518738e-07	1.32704642329956	1
ENSG00000122674.11	CCZ1	7	5890951	7_8	0	0.0158246932763378	6.259450751101	3.11731365189787e-07	-0.791034159595555	1
ENSG00000146574.15	CCZ1B	7	5890951	7_8	0	0.0158246932763378	6.259450751101	3.11731365189787e-07	0.791034159595555	1
ENSG00000106305.9	AIMP2	7	6008925	7_8	0	0.0173347200557059	7.12889808761972	3.8890919596463e-07	0.849063901470453	1
ENSG00000157999.5	ANKRD61	7	6031429	7_8	0	0.0233630298106096	9.98022233263836	7.3380109101362e-07	-1.19527083356227	2
ENSG00000086232.12	EIF2AK1	7	6058670	7_8	0	0.020127231849469	8.55500943527515	5.4189296870591e-07	-1.02352537584538	1
ENSG00000106346.11	USP42	7	6104677	7_8	0	0.0140354126077733	5.11553872014968	2.25956861749471e-07	-0.567773415792517	2
ENSG00000008256.15	CYTH3	7	6272833	7_8	0	0.039755265424674	15.0814174370731	1.88688656379195e-06	-1.74134726317107	1
ENSG00000178397.12	FAM220A	7	6348513	7_8	0	0.0178163805574809	7.39044459300628	4.14380222933392e-07	-1.00355998792997	1
ENSG00000164535.14	DAGLB	7	6416460	7_8	0	0.0234772746943301	10.026891758708	7.40837541461327e-07	1.43536658675631	1
ENSG00000136240.9	KDELR2	7	6462736	7_8	0	0.0588265785807793	18.8699591357909	3.49344188874947e-06	-2.08866657258068	3
ENSG00000136247.14	ZDHHC4	7	6577616	7_9	0	0.0235366890854255	10.8366015190357	8.02689252365644e-07	1.38594355161885	2
ENSG00000146576.12	C7orf26	7	6587941	7_9	0	0.015769657842619	7.12642722675142	3.53673971078866e-07	-0.585768951433962	2
ENSG00000236609.3	ZNF853	7	6615272	7_9	0	0.013058500783831	5.31146483496028	2.18281336224311e-07	0.543078153868471	2
ENSG00000205903.6	ZNF316	7	6636938	7_9	0	0.0126490815444927	5.03373363758303	2.00381764682879e-07	-0.194610664990889	1
ENSG00000164631.18	ZNF12	7	6706574	7_9	0	0.185925097496995	30.6375909553587	1.79267517810889e-05	3.27114162702621	2
ENSG00000106392.10	C1GALT1	7	7156448	7_9	0	0.0172839683015963	8.28638381446999	4.50731053532481e-07	-1.21127565812518	2
ENSG00000164654.15	MIOS	7	7566975	7_9	0	0.0130030363559109	5.31485349439507	2.17492881958871e-07	-0.4083792660428	1
ENSG00000106399.11	RPA3	7	7718217	7_9	0	0.0123815567702857	4.82420592856499	1.87979315999409e-07	0.20116373590711	1
ENSG00000003147.17	ICA1	7	8262654	7_10	0	0.0546557638364884	20.1568023828282	3.46710169103969e-06	2.08389486241212	1
ENSG00000189043.9	NDUFA4	7	10940254	7_12	0	0	23.556611252883	0	-1.59237509888556	1
ENSG00000106460.18	TMEM106B	7	12211200	7_13	0	0.0127368469278721	7.16133158440843	2.87054715881927e-07	-0.90141016203486	2
ENSG00000006747.14	SCIN	7	12415745	7_13	0	0.013798096194687	7.92379821880328	3.44081679696675e-07	0.769485861975664	2
ENSG00000122644.12	ARL4A	7	12686883	7_14	0	0.0059674736969535	4.99335050655343	9.37759644489984e-08	0.543453204554936	1
ENSG00000214960.9	ISPD	7	16421752	7_16	0	0.0182631597444185	10.5984748540939	6.09155633941727e-07	-1.25222227034121	1
ENSG00000136261.14	BZW2	7	16646369	7_16	0	0.0269806844240134	14.3300789866563	1.21677567838693e-06	-1.75961142871086	1
ENSG00000071189.21	SNX13	7	17940658	7_17	0	0.00584276991302191	4.7588771400916	8.75048753875481e-08	-0.0603800240449715	1
ENSG00000105849.5	TWISTNB	7	19708384	7_18	0	0.0166230932610603	9.51436676458397	4.97737891726341e-07	2.1929220420124	1
ENSG00000105855.9	ITGB8	7	20331609	7_19	0	0.00785080889915191	8.65091089203461	2.13739711276508e-07	0.980765736944934	1
ENSG00000105877.17	DNAH11	7	21543711	7_19	0	0.230007547178822	41.587538932879	3.01033120689441e-05	-3.73777462525248	2
ENSG00000196683.10	TOMM7	7	22821933	7_20	0	0.0127170296206944	5.2464587225373	2.09971773693667e-07	-0.296740739382286	3
ENSG00000122591.11	FAM126A	7	23014329	7_20	0	0.0352519537456317	15.1018967232575	1.67541986807272e-06	-1.55377875321739	2
ENSG00000122550.17	KLHL7	7	23105670	7_20	0	0.0632040473399185	20.731886434278	4.12375338040724e-06	-2.5285002704237	2
ENSG00000156928.4	MALSU1	7	23299155	7_20	0	0.014161806910607	6.31334580284282	2.81376109253546e-07	1.04020844650986	1
ENSG00000136231.13	IGF2BP3	7	23470252	7_21	0	0.0537383141710009	21.9377825292629	3.71010105230028e-06	-2.50691454890542	1
ENSG00000164548.10	TRA2A	7	23534379	7_21	0	0.0427605362723021	19.5021510287278	2.62442781665008e-06	-2.17097151489975	1
ENSG00000169193.11	CCDC126	7	23598283	7_21	0	0.00840969033127781	4.73834070926949	1.2540511857929e-07	-0.105565695720891	1
ENSG00000188732.10	FAM221A	7	23682359	7_21	0	0.016863011669069	10.8442302525783	5.75496709062038e-07	-1.18048041667357	1
ENSG00000196335.12	STK31	7	23710143	7_21	0	0.12040309855447	29.5618751251303	1.12015627313771e-05	-2.78419252559696	2
ENSG00000105928.13	DFNA5	7	24760480	7_21	0	0.00997349888864019	6.11651570493152	1.91982044554859e-07	-0.50347124662094	1
ENSG00000070882.12	OSBPL3	7	24981754	7_21	0	0.00846810419526356	4.80999960124149	1.28185885315335e-07	-0.158581442958135	2
ENSG00000153790.11	C7orf31	7	25180536	7_22	0	0.0159899345476715	5.21012189898132	2.62182405729279e-07	0.353532931129393	1
ENSG00000122565.18	CBX3	7	26201599	7_23	0	0.00650557088006065	9.37046012769073	1.91847128720564e-07	0.661231546748189	1
ENSG00000005020.12	SKAP2	7	26994532	7_23	0	0.00508942327507445	7.88687927616643	1.26323089420822e-07	0.830998172482818	1
ENSG00000105991.7	HOXA1	7	27095695	7_23	0	0.00386985012708874	4.81718512371966	5.86673478956567e-08	0.010078789685418	1
ENSG00000197576.13	HOXA4	7	27130540	7_23	0	0.0582307061136435	30.8666387598491	5.65653357736101e-06	2.96743075100078	1
ENSG00000106004.4	HOXA5	7	27144132	7_23	0	0.00385524760382328	4.7928198593883	5.81503530355664e-08	0.318230481795757	1
ENSG00000106049.8	HIBADH	7	27660863	7_23	0	0.00501252503326366	7.92320869057367	1.24987512054208e-07	-2.13140376954155	2
ENSG00000106052.13	TAX1BP1	7	27739266	7_23	0	0.00393374249035616	5.07959478844473	6.28845517384415e-08	-0.514445310367556	1
ENSG00000136193.16	SCRN1	7	29990098	7_24	0	0.00574451616918603	5.40351415532797	9.76874388228224e-08	0.399941055113429	1
ENSG00000106080.10	FKBP14	7	30026289	7_24	0	0.00896002093677362	9.62819800176365	2.71495734685336e-07	-1.1134433068081	1
ENSG00000106086.18	PLEKHA8	7	30027732	7_24	0	0.00577798852745304	5.45869857870857	9.92601124221956e-08	-0.40514067641894	1
ENSG00000180354.15	MTURN	7	30134655	7_24	0	0.00541357686675092	4.83997761839701	8.2458728672326e-08	0.150624871569772	1
ENSG00000106100.10	NOD1	7	30478950	7_24	0	0.00785288339304169	8.37414537530654	2.06956284259715e-07	0.962751635072747	1
ENSG00000006625.17	GGCT	7	30504744	7_24	0	0.00622351247203656	6.16427073207537	1.20733069550914e-07	0.533518683269314	2
ENSG00000106105.13	GARS	7	30595148	7_24	0	0.00578647509146735	5.47263686791844	9.96597270871679e-08	-0.395137001395867	1
ENSG00000106113.18	CRHR2	7	30656574	7_24	0	0.00607818664329207	5.93981383103482	1.13620275720958e-07	0.500521270850932	1
ENSG00000106125.14	MINDY4	7	30795951	7_24	0	0.00792976065075057	8.46676449083287	2.11293692285789e-07	-1.2047640712337	1
ENSG00000154678.16	PDE1C	7	32299490	7_25	0	0.00991384722498234	7.15307369378103	2.23174152927061e-07	0.655477543471448	1
ENSG00000106355.9	LSM5	7	32495825	7_25	0	0.00848104967836971	5.66841967728838	1.51293607258858e-07	-0.738217078564168	1
ENSG00000105778.18	AVL9	7	32495590	7_25	0	0.0215564163438233	14.5582310792792	9.87629708436496e-07	2.1228255990688	1
ENSG00000170852.10	KBTBD2	7	32892294	7_25	0	0.00773277304146958	4.79025564889037	1.16574330279042e-07	-0.041962433372714	1
ENSG00000122642.10	FKBP9	7	32957417	7_25	0	0.0104984585839693	7.69825682400659	2.54347169305791e-07	0.765088955793423	1
ENSG00000122643.18	NT5C3A	7	33063693	7_25	0	0.00793766184517675	5.03884849972079	1.2587308257287e-07	-0.159218868199871	1
ENSG00000164610.8	RP9	7	33109100	7_25	0	0.0101367732164928	7.36464875375172	2.34942043958243e-07	-0.808079786782235	1
ENSG00000122507.20	BBS9	7	33129291	7_25	0	0.00780378874537391	4.87716207989591	1.19779271223828e-07	-0.158943104241353	1
ENSG00000173852.14	DPY19L1	7	35037931	7_26	0	0.00682626758329774	5.64953580169944	1.21368238020043e-07	0.4204199913003	2
ENSG00000011426.10	ANLN	7	36389691	7_27	0	0.0110873118073236	5.68049050332193	1.98207951524987e-07	0.757831191411316	2
ENSG00000136250.11	AOAH	7	36723118	7_27	0	0.274411498446903	36.0772626737302	3.1156226861537e-05	3.47854942613312	1
ENSG00000187037.8	GPR141	7	37683810	7_29	0	0.0237595122178107	17.7433501298991	1.32672867751855e-06	-2.05358584100595	1
ENSG00000086289.11	EPDR1	7	37683810	7_29	0	0.0237595122178107	17.7433501298991	1.32672867751855e-06	2.05358584100595	1
ENSG00000086288.11	NME8	7	37848572	7_29	0	0.0114144619918732	10.7489067998808	3.8612570769031e-07	-1.38032613173769	2
ENSG00000106483.11	SFRP4	7	37940027	7_29	0	0.0107884178126877	10.2120161809946	3.46719466223862e-07	1.0483988225055	1
ENSG00000010270.13	STARD3NL	7	38178081	7_29	0	0.00683286130964222	5.86884832531622	1.26201484967024e-07	-0.501433687684824	2
ENSG00000006715.15	VPS41	7	38925781	7_29	0	0.0108576291513548	10.2728649311725	3.51022985531666e-07	-1.16672861298315	2
ENSG00000241127.7	YAE1D1	7	39566508	7_29	0	0.010933299383771	10.3389774078661	3.55744177326626e-07	1.22379243307962	1
ENSG00000006451.7	RALA	7	39622669	7_29	0	0.00646477579240701	5.34269353511549	1.08698288084695e-07	-0.323079143241539	1
ENSG00000136197.12	C7orf25	7	42912337	7_31	0	0.0203743071895841	5.66454584722989	3.63209266227789e-07	-0.49918376038054	1
ENSG00000106588.10	PSMA2	7	42931786	7_31	0	0.0266959441278498	8.24978824441805	6.93101852500917e-07	0.94423708481636	1
ENSG00000106591.3	MRPL32	7	42931786	7_31	0	0.0266959441278498	8.24978824441805	6.93101852500917e-07	0.94423708481636	1
ENSG00000106603.18	COA1	7	43729550	7_32	0	0.03264034213621	12.8400587135937	1.31895714754408e-06	-1.70929318070032	3
ENSG00000106605.10	BLVRA	7	43758693	7_32	0	0.0516514570710007	17.2639141779595	2.80627882588517e-06	-1.99119549924008	1
ENSG00000062582.13	MRPS24	7	43869733	7_32	0	0.185447691297225	29.9362837756509	1.74714235295639e-05	-3.27551655032542	2
ENSG00000106608.16	URGCP	7	43926148	7_32	0	0.0447481483789763	15.877159567158	2.23592304785422e-06	1.77880197430432	2
ENSG00000078967.12	UBE2D4	7	43926148	7_32	0	0.0449750925963006	15.9259780100424	2.25417252241767e-06	-1.78492921382461	3
ENSG00000136279.20	DBNL	7	44044693	7_32	0	0.0148245629663583	5.29198947293006	2.46893606874365e-07	0.757529041311839	2
ENSG00000122678.16	POLM	7	44083014	7_32	0	0.0455038818931932	16.0384298148624	2.29677932000153e-06	-2.31304698241176	1
ENSG00000106624.10	AEBP1	7	44103525	7_32	0	0.0224105453502117	9.23714649058434	6.51477212981707e-07	-1.06179269887626	1
ENSG00000136271.10	DDX56	7	44575121	7_32	0	0.0144116687158619	5.02270748086075	2.27803886877416e-07	-0.414442117506042	2
ENSG00000158604.14	TMED4	7	44582687	7_32	0	0.0157450687022209	5.86636103932472	2.90684798920548e-07	-0.672149534218397	1
ENSG00000105953.14	OGDH	7	44606586	7_32	0	0.0145574933325436	5.11867064783314	2.3450535265431e-07	-0.245546182088648	2
ENSG00000122515.14	ZMIZ2	7	44749058	7_33	0	0.0156530989767995	5.46143969044574	2.69039747824948e-07	0.479895418374357	2
ENSG00000196262.13	PPIA	7	44796669	7_33	0	0.0145189244075661	4.74432738000969	2.16779428725073e-07	-0.056421217787495	1
ENSG00000105968.18	H2AFV	7	44847654	7_33	0	0.0423963775008823	15.0072396605612	2.00234331556917e-06	1.9251533122259	2
ENSG00000136286.14	MYO1G	7	44978144	7_33	0	0.0152938563177439	5.24002960835469	2.5220850069834e-07	0.13231733989697	1
ENSG00000136280.15	CCM2	7	44999010	7_33	0	0.0539586371570399	17.3378010045179	2.94417729911738e-06	-2.22815125265615	2
ENSG00000136270.13	TBRG4	7	45111053	7_33	0	0.181439210937108	29.3633466286306	1.67666258891203e-05	-3.0667419278855	3
ENSG00000146674.14	IGFBP3	7	45921672	7_34	0	0.064934662490338	16.7345496019203	3.41979119170338e-06	0.144726254360503	1
ENSG00000164746.13	C7orf57	7	48035360	7_35	0	0.00575919273625958	5.4202535550082	9.82404152353342e-08	-0.423594365021807	1
ENSG00000132436.11	FIGNL1	7	50392398	7_36	0	0.00745605051143972	6.59129597340574	1.54663783032039e-07	0.711131737012985	2
ENSG00000106070.17	GRB10	7	50812487	7_36	0	0.00741381996418478	6.53729980010765	1.52527942275783e-07	-0.875536731985388	1
ENSG00000132432.13	SEC61G	7	54759867	7_39	0	0	19.6151217095182	0	-1.78783732185372	1
ENSG00000146648.17	EGFR	7	55019446	7_39	0	0	31.9836118778161	0	1.00993106332043	1
ENSG00000154978.12	VOPP1	7	55572660	7_39	0	0	10.4650341480695	0	1.01906867119995	2
ENSG00000178665.14	ZNF713	7	55887300	7_40	0	0.0201216895410478	8.61077196271088	5.45274898639914e-07	-1.51699010309056	3
ENSG00000146729.9	GBAS	7	55951488	7_40	0	0.0359947106685482	14.1833985388763	1.60667474431026e-06	-2.12221944711022	2
ENSG00000239789.5	MRPS17	7	55951488	7_40	0	0.0564188968272926	18.5226442004223	3.28879306668767e-06	-2.48172808759874	1
ENSG00000146733.13	PSPH	7	56051478	7_40	0	0.0326439690384148	13.2443827965186	1.36064131983379e-06	-1.91069623282669	1
ENSG00000185290.3	NUPR2	7	56116481	7_40	0	0.0135758220207017	4.85666853004215	2.07497836620138e-07	-0.0809683536064191	1
ENSG00000146731.10	CCT6A	7	56051478	7_40	0	0.0171487954766871	7.08436243973993	3.82334392523223e-07	-1.00955570427082	2
ENSG00000129103.17	SUMF2	7	56064429	7_40	0	0.0224038749225932	9.63766763026429	6.7952283884378e-07	1.55892440756958	1
ENSG00000164776.9	PHKG1	7	56093428	7_40	0	0.0231859888869962	9.96585311130093	7.27191977089383e-07	-1.48593409528419	1
ENSG00000234444.9	ZNF736	7	64310996	7_43	0	0.0147505836389783	4.91573447778334	2.28195247145756e-07	-0.241452473168932	1
ENSG00000173041.11	ZNF680	7	64562894	7_43	0	0.049672640808777	16.5573630886854	2.58831658907448e-06	1.80263617800199	1
ENSG00000196247.11	ZNF107	7	64666404	7_43	0	0.0328758389897234	12.5805108601672	1.30161964742324e-06	1.70603918031631	2
ENSG00000197008.9	ZNF138	7	64793610	7_43	0	0.0145364921625731	4.77636736808511	2.18507483184284e-07	-0.276342879240882	3
ENSG00000198039.11	ZNF273	7	64870123	7_43	0	0.0225896718119289	8.98474576228072	6.38740843808545e-07	-0.912085795616953	2
ENSG00000152926.14	ZNF117	7	65006246	7_43	0	0.0145152956059531	4.7624575497061	2.17553450608921e-07	0.0907378544165483	2
ENSG00000213462.4	ERV3-1	7	65006246	7_43	0	0.0180634238397519	6.84840447502477	3.89312589797221e-07	0.6740318897704	2
ENSG00000196715.5	VKORC1L1	7	65872915	7_43	0	0.0147271355415607	4.90056150687275	2.27129268369462e-07	0.190725541827002	1
ENSG00000169919.16	GUSB	7	65982255	7_43	0	0.0175782770387573	6.58854351298431	3.64480834712216e-07	-0.702385702567118	1
ENSG00000126522.16	ASL	7	66076198	7_43	0	0.0321859736921393	12.3767383705836	1.25366596672298e-06	1.29102310811782	1
ENSG00000241258.6	CRCP	7	66114735	7_43	0	0.0168049140211145	6.15914854089172	3.25736140765996e-07	0.410130878864548	3
ENSG00000154710.16	RABGEF1	7	66682191	7_44	0	0.00648760737307674	4.75371672174447	9.70569926846164e-08	0.0453462336395076	2
ENSG00000106609.16	TMEM248	7	66921009	7_44	0	0.012566115354035	11.041730748791	4.36663778575574e-07	1.40463905097098	1
ENSG00000158321.15	AUTS2	7	69598914	7_45	0	0.0263914978848678	12.3521270673924	1.02592299506129e-06	1.83738589777359	1
ENSG00000277149.4	TYW1B	7	72825455	7_47	0	0.0221471307283231	10.2186611767476	7.12230294346787e-07	1.38910949852954	1
ENSG00000196313.11	POM121	7	72911043	7_47	0	0.0124974663130218	4.75945356937033	1.87192326930887e-07	0.118403423312985	1
ENSG00000130305.16	NSUN5	7	73308984	7_47	0	0.0127663135627303	4.96217357825845	1.99363859629596e-07	-0.214001552988647	1
ENSG00000188763.4	FZD9	7	73433669	7_47	0	0.01550370270316	6.81359399571567	3.32445651823775e-07	0.758642064109958	1
ENSG00000009954.10	BAZ1B	7	73522573	7_47	0	0.0151976676069394	6.62349374833258	3.167911541123e-07	0.727256943709336	1
ENSG00000106635.7	BCL7B	7	73557999	7_47	0	0.046474503347721	17.3372017902821	2.53572840197946e-06	1.98485795747428	1
ENSG00000009950.15	MLXIPL	7	73624718	7_47	0	0.0335483388209616	14.1981309145632	1.49903292026579e-06	-1.7697898098802	1
ENSG00000176428.5	VPS37D	7	73667681	7_47	0	0.026153212941301	11.8096812588944	9.72013283020062e-07	-1.36607304075508	1
ENSG00000176410.7	DNAJC30	7	73682908	7_47	0	0.0130282403347046	5.15563306118902	2.11386250365753e-07	0.22689852988356	1
ENSG00000071462.11	WBSCR22	7	73678238	7_47	0	0.0311193983005901	13.4764717769168	1.31982506250916e-06	1.51593409947712	2
ENSG00000106089.11	STX1A	7	73719983	7_47	0	0.0153518428066758	6.71973127614308	3.24654475646102e-07	-0.61245766997119	1
ENSG00000165215.6	CLDN3	7	73770204	7_47	0	0.110510945090839	25.8047651677764	8.97458092278345e-06	-2.54403451715692	1
ENSG00000106683.14	LIMK1	7	74082866	7_48	0	0.0590566426895679	26.3348749774578	4.89450739193895e-06	-2.49207031242142	2
ENSG00000049541.10	RFC2	7	74249032	7_48	0	0.119441694779954	33.255942839114	1.25006960548382e-05	2.75866143810127	2
ENSG00000106665.15	CLIP2	7	74289609	7_48	0	0.006401878001562	5.07475972633796	1.02242592241973e-07	0.161402235874816	1
ENSG00000006704.10	GTF2IRD1	7	74478561	7_48	0	0.150996899414349	35.6116734221037	1.6922689469508e-05	-3.36228054860437	1
ENSG00000263001.5	GTF2I	7	74655318	7_48	0	0.0561216781277756	25.8397948207744	4.56382184903814e-06	-2.96779921079538	1
ENSG00000272391.5	POM121C	7	75470858	7_48	0	0.0331863841547335	20.7714418689899	2.16937961225355e-06	-2.36375939925851	2
ENSG00000127946.16	HIP1	7	75722887	7_48	0	0.0202479464322601	16.0393154091835	1.02205857114394e-06	-1.81676600611624	2
ENSG00000005486.16	RHBDD2	7	75843049	7_48	0	0.0177167816347961	14.7640903871026	8.23190787290448e-07	-1.50604182443824	1
ENSG00000127948.15	POR	7	75899529	7_48	0	0.0494750312062627	24.6194470275571	3.83330472620115e-06	2.36743657962095	1
ENSG00000189077.10	TMEM120A	7	75994575	7_48	0	0.00623939985624455	4.83053151152109	9.48520478690102e-08	-0.305494935655873	1
ENSG00000127952.16	STYXL1	7	76047898	7_48	0	0.00620501828722353	4.77803817361874	9.33042990626598e-08	-0.255707360286281	1
ENSG00000146701.11	MDH2	7	76047747	7_48	0	0.0116356252393118	10.756587889721	3.93888434255787e-07	1.21371956891306	2
ENSG00000146700.8	SSC4D	7	76410131	7_48	0	0.0061822743815092	4.74315275578078	9.2283564548828e-08	-0.333717416019025	1
ENSG00000188372.14	ZP3	7	76395947	7_48	0	0.142071950514882	34.9954603461739	1.56469259570206e-05	-2.93808062729038	1
ENSG00000243566.6	UPK3B	7	76509581	7_48	0	0.00715774235469413	6.13519655347623	1.38201741678123e-07	-0.963120614579973	2
ENSG00000135205.14	CCDC146	7	77121988	7_49	0	0.21822789100334	18.9138080968463	1.2989672677029e-05	3.75420026787273	2
ENSG00000186088.15	GSAP	7	77415447	7_49	0	0.0134055168647249	8.62545200358758	3.6389358528915e-07	0.798160880063015	2
ENSG00000127947.15	PTPN12	7	77536853	7_49	0	0.00875915605954691	4.88578906724261	1.3468088179537e-07	-0.285497952125982	1
ENSG00000187257.15	RSBN1L	7	77696032	7_49	0	0.00894075933052252	5.01793835726084	1.41191548139966e-07	0.199925080801573	1
ENSG00000135218.17	CD36	7	80369537	7_51	0	0.00911439695578453	4.92429185438896	1.41247476623543e-07	-0.160533868478553	1
ENSG00000075223.13	SEMA3C	7	80922146	7_51	0	0.00946342367053654	5.28173215064889	1.57301777651531e-07	-0.376420158427937	2
ENSG00000019991.15	HGF	7	81780947	7_51	0	0.0116312662518712	7.24460165398418	2.65185932281691e-07	0.791755839942984	1
ENSG00000153993.13	SEMA3D	7	85186696	7_53	0	0.0453205248959896	14.0321368190259	2.00137152026598e-06	1.92168901953117	2
ENSG00000198822.10	GRM3	7	86644268	7_54	0	0.0117525219363981	4.95763954090012	1.83364387095625e-07	-0.238184800106267	2
ENSG00000164659.14	KIAA1324L	7	87059769	7_54	0	0.0212324381626	10.5988282709184	7.08217570379261e-07	-1.26073059484331	1
ENSG00000135164.18	DMTF1	7	87152823	7_54	0	0.0115198542560254	4.76726963840541	1.72832604573366e-07	0.257395272952276	1
ENSG00000005469.11	CROT	7	87345490	7_54	0	0.0123126295698485	5.40097891673515	2.09282189103273e-07	-0.38917903066268	1
ENSG00000005471.15	ABCB4	7	87479961	7_54	0	0.0264672455544843	12.7074652580146	1.05846536427221e-06	-1.4806807491391	1
ENSG00000085563.14	ABCB1	7	87712695	7_54	0	0.0230836899061981	11.3981912233558	8.28037764092644e-07	1.27883994063372	2
ENSG00000006634.7	DBF4	7	87876566	7_54	0	0.0118762522929358	5.05736604150421	1.8902218397449e-07	-0.327257405748485	1
ENSG00000008277.14	ADAM22	7	87934328	7_54	0	0.0116694983103344	4.89014786231194	1.79590413390656e-07	-0.175257024919185	1
ENSG00000075142.13	SRI	7	88227200	7_55	0	0.00947561263764407	10.0733802010866	3.00394168876583e-07	-1.09863031588773	2
ENSG00000164647.8	STEAP1	7	90154581	7_55	0	0.0149338949443913	15.2754113660195	7.17918227850778e-07	-2.30800646555393	1
ENSG00000157214.13	STEAP2	7	90167830	7_55	0	0.0282074094639404	19.3293122284442	1.71588658107868e-06	1.75230654410446	1
ENSG00000105792.19	CFAP69	7	90244410	7_55	0	0.00662660902897472	7.39028930787779	1.54120979922576e-07	-1.53381203150972	1
ENSG00000105793.15	GTPBP10	7	90334836	7_55	0	0.0259827218331312	18.6295313389629	1.52333544396569e-06	1.94027828795016	4
ENSG00000157240.3	FZD1	7	91263544	7_56	0	0.00739422348925323	5.23706336444912	1.21867913367313e-07	-0.498673010466406	1
ENSG00000127989.13	MTERF1	7	91880237	7_56	0	0.014210470589765	15.3174982654663	6.85023189669321e-07	-2.92226602126702	1
ENSG00000001630.15	CYP51A1	7	92142842	7_56	2	0.0112859027056359	13.3777181328799	4.75146261797188e-07	-3.44494234852949	1
ENSG00000001631.15	KRIT1	7	92245996	7_56	0	0.00931714308110687	10.310505101886	3.0232334218532e-07	2.43657940749129	1
ENSG00000001629.9	ANKIB1	7	92245996	7_56	0	0.0093431892528425	10.3993485107221	3.05780828068073e-07	2.44309583628354	2
ENSG00000157259.6	GATAD1	7	92448073	7_56	1	0.52451760483101	30.4959563768701	5.03397785577109e-05	-6.15954608188783	1
ENSG00000127980.15	PEX1	7	92537789	7_56	0	0.0161678125487891	11.8663864000495	6.03780002604218e-07	0.852132879766446	1
ENSG00000127993.15	RBM48	7	92529026	7_56	0	0.00739017949059506	7.46209546165562	1.73550057080603e-07	-1.77934964225979	2
ENSG00000234545.7	FAM133B	7	92590156	7_56	0	0.00767022705940601	8.0074393789746	1.93290653150438e-07	1.84255812899131	1
ENSG00000105810.9	CDK6	7	92836991	7_56	0	0.00708513604383643	5.04371708915353	1.12462539396122e-07	-0.855667192846834	1
ENSG00000177409.11	SAMD9L	7	93148429	7_57	0	0.0252997896623	8.98460546603971	7.15360399836211e-07	-1.162188972936	1
ENSG00000004766.15	VPS50	7	93232348	7_57	0	0.0511248788457665	15.751870444332	2.53438971047e-06	-1.76154573204927	1
ENSG00000105825.11	TFPI2	7	93891224	7_57	0	0.0270203169233867	9.61472214791547	8.17591091117598e-07	-1.27867742930873	1
ENSG00000127920.5	GNG11	7	93922116	7_57	0	0.0191750341599933	6.33428402336644	3.82245738927445e-07	0.663132312800234	1
ENSG00000105829.11	BET1	7	94003816	7_57	0	0.01881867767936	6.1551450478439	3.64532596678825e-07	-0.590438976834572	1
ENSG00000127995.16	CASD1	7	94508801	7_58	0	0.018090049096507	5.35285731965343	3.04743454745267e-07	0.433733819480927	2
ENSG00000105854.12	PON2	7	95434956	7_58	0	0.0230448123749272	7.66593812098665	5.55965009648783e-07	-0.875343940614795	2
ENSG00000004799.7	PDK4	7	95596724	7_58	0	0.0178625418964122	5.23205004297249	2.94119706114546e-07	-0.330779118775213	1
ENSG00000004864.13	SLC25A13	7	96320249	7_58	0	0.0219518400685369	7.20127231770714	4.97495478289146e-07	-0.750111654432424	1
ENSG00000127922.9	SEM1	7	96710030	7_59	0	0.0171493468309125	7.65852801746771	4.13334696607484e-07	-1.11938178157254	1
ENSG00000196636.7	SDHAF3	7	97116262	7_59	0	0.0220183747058172	10.0455118253506	6.96091452766251e-07	1.16985988306541	2
ENSG00000180535.3	BHLHA15	7	98211739	7_60	0	0.0174117546175493	7.60545224612647	4.16750908769184e-07	-0.762154485744139	2
ENSG00000070669.16	ASNS	7	97872235	7_60	0	0.0129821140797222	4.80649582084038	1.96373537610409e-07	0.16990721800273	1
ENSG00000164715.5	LMTK2	7	98107265	7_60	0	0.0369029059221155	14.7989710917249	1.71870389654271e-06	-1.66113706049706	1
ENSG00000205356.9	TECPR1	7	98252556	7_60	0	0.0203073189542795	9.07436408018472	5.79932921957137e-07	1.22599869178744	2
ENSG00000006453.13	BAIAP2L1	7	98401065	7_60	0	0.01473280207679	6.01197854915572	2.78747993902888e-07	0.743152058941609	1
ENSG00000106236.3	NPTX2	7	98617412	7_60	0	0.076153338458396	21.8197498055794	5.22934972343954e-06	-2.43890513770518	1
ENSG00000166448.14	TMEM130	7	98870751	7_60	0	0.0156688185795572	6.59927274669103	3.25417799382283e-07	-0.743821501676651	1
ENSG00000160870.12	CYP3A7	7	99734460	7_61	0	0.026301338638268	10.7888882369115	8.93024802361058e-07	-1.94045719415486	1
ENSG00000244623.1	OR2AE1	7	99877106	7_61	0	0.015936771093313	6.00229942562319	3.01041912862406e-07	0.296670406138505	1
ENSG00000241685.9	ARPC1A	7	99326100	7_61	0	0.0232796518688575	9.62098006057203	7.04863090464121e-07	-1.63986796128865	1
ENSG00000130429.12	ARPC1B	7	99373817	7_61	0	0.113977441828911	25.037807575757	8.98098924479097e-06	-2.61462742104113	1
ENSG00000106244.12	PDAP1	7	99407883	7_61	0	0.0419345434772236	15.2710354080012	2.01534488396384e-06	-2.32442984893521	2
ENSG00000106245.10	BUD31	7	99409140	7_61	0	0.0791499460837918	21.4388732746377	5.34024957603939e-06	-2.70068889255634	2
ENSG00000160917.14	CPSF4	7	99439026	7_61	0	0.0481291570502993	16.6011038238696	2.51451479178026e-06	2.09620956904265	2
ENSG00000241468.7	ATP5J2	7	99466102	7_61	0	0.023732586503745	9.8052663928324	7.32341159702659e-07	-1.66892359616865	1
ENSG00000198556.13	ZNF789	7	99472792	7_61	0	0.042539236523305	15.4093003265137	2.06291619066387e-06	-2.09755418368693	2
ENSG00000197343.10	ZNF655	7	99558823	7_61	0	0.0284756694602027	11.5508076714529	1.03513089135201e-06	1.70570653233572	1
ENSG00000244219.6	GS1-259H13.2	7	99598450	7_61	0	0.0290226608355086	11.7332333810448	1.07167699831294e-06	-1.72322393649728	1
ENSG00000197037.10	ZSCAN25	7	99616920	7_61	0	0.0792205266529185	21.4476274201814	5.34719418066286e-06	-2.61446431307111	1
ENSG00000106258.13	CYP3A5	7	99679970	7_61	0	0.0151480441399227	5.51833458353363	2.63071356616217e-07	-0.146410107846571	1
ENSG00000146833.15	TRIM4	7	99920398	7_61	0	0.0142783016484797	4.95472666644321	2.22641042848375e-07	0.875001527276839	1
ENSG00000160862.12	AZGP1	7	99976509	7_61	0	0.0259272234988743	10.6524612274392	8.69190452541617e-07	-1.07939287103864	1
ENSG00000106261.16	ZKSCAN1	7	100015853	7_61	0	0.0162907996654859	6.21196367823931	3.18478621233632e-07	-0.731970759910933	1
ENSG00000166529.14	ZSCAN21	7	100050644	7_61	0	0.0139594223639362	4.73940625096179	2.0820941234872e-07	0.263488612500592	2
ENSG00000168090.9	COPS6	7	100086903	7_61	0	0.0289080284217423	11.6954146709623	1.06400353642201e-06	1.47935275967521	1
ENSG00000106290.14	TAF6	7	100047284	7_61	0	0.0325805558234255	12.8430407479699	1.31684701382756e-06	2.02678521383389	1
ENSG00000166997.7	CNPY4	7	100119278	7_61	0	0.0166250533215337	6.40571460366158	3.35150295034526e-07	0.893120760605236	1
ENSG00000188186.10	LAMTOR4	7	100146949	7_61	0	0.0153905229748577	5.66979564589163	2.74618478920307e-07	-0.414412605312141	2
ENSG00000146826.16	C7orf43	7	100158880	7_61	0	0.0139772722363418	4.75158096463318	2.09011186942407e-07	-0.140008911933898	1
ENSG00000197093.10	GAL3ST4	7	100168166	7_61	0	0.016183773368414	6.14903698769797	3.13181332234682e-07	0.520962659454282	1
ENSG00000213420.7	GPC2	7	100176499	7_61	0	0.0140020820394398	4.76847138513716	2.10126473741988e-07	0.0548152338312012	1
ENSG00000213413.2	PVRIG	7	100217776	7_61	0	0.020359909609743	8.34051391132755	5.34413758232573e-07	-1.00644578247621	1
ENSG00000121716.20	PILRB	7	100352178	7_61	0	0.0534132112746358	17.6079855481451	2.95983387212689e-06	-2.08009039313211	2
ENSG00000085514.15	PILRA	7	100367662	7_61	0	0.0383915258867374	14.4198659702091	1.74223033440513e-06	-1.83497454171852	1
ENSG00000078487.17	ZCWPW1	7	100428669	7_61	0	0.0409531228350115	15.0426825218602	1.93874766355678e-06	-1.8842537359328	1
ENSG00000185955.4	C7orf61	7	100444790	7_61	0	0.0219734779906495	9.06930711016669	6.27165103116527e-07	-1.03013781921375	1
ENSG00000166925.8	TSC22D4	7	100462502	7_61	0	0.0161287620938394	6.11626804351245	3.10453470848407e-07	-0.493914149992045	2
ENSG00000166924.8	NYAP1	7	100483683	7_61	0	0.0652942211072516	19.5583351987348	4.01897777197433e-06	2.22052232540729	1
ENSG00000106351.12	AGFG2	7	100106335	7_61	0	0.0151080963483365	5.49317893881697	2.61181532463162e-07	-0.47133123126552	1
ENSG00000205307.11	SAP25	7	100574035	7_61	0	0.0140325124533429	4.78917532654161	2.11497455298557e-07	-0.0448517476877731	1
ENSG00000106336.12	FBXO24	7	100582234	7_61	0	0.0146340714080522	5.18924550934242	2.38989247460712e-07	0.346260922888132	2
ENSG00000077454.15	LRCH4	7	100586307	7_61	0	0.0154289141194642	5.69351658212721	2.76455303106762e-07	-0.396799621503794	1
ENSG00000106333.12	PCOLCE	7	100601973	7_62	0	0.0125270490523683	5.35348934462114	2.11054537854441e-07	0.228799355006286	1
ENSG00000106330.11	MOSPD3	7	100611661	7_62	0	0.0117439411248482	4.73877650015662	1.75141500096469e-07	-0.199421983172023	2
ENSG00000106327.12	TFR2	7	100642673	7_62	0	0.043068607450402	17.173979236851	2.32777359250644e-06	-2.41750904651576	2
ENSG00000172354.9	GNB2	7	100673366	7_62	0	0.0959779162189035	24.9799097992805	7.54520695214257e-06	-2.9918256645015	2
ENSG00000146830.9	GIGYF1	7	100680931	7_62	0	0.0227612748008479	11.0517522260424	7.91656342478249e-07	1.63938285184235	2
ENSG00000172336.4	POP7	7	100706100	7_62	0	0.0560108164048715	19.7150030550706	3.47518336996242e-06	2.51232614381097	1
ENSG00000146828.17	SLC12A9	7	100827154	7_62	0	0.0127612257587801	5.52989207641352	2.2208438354451e-07	-0.667076332015247	1
ENSG00000196411.9	EPHB4	7	100827154	7_62	0	0.0127612257587801	5.52989207641352	2.2208438354451e-07	-0.667076332015247	1
ENSG00000087077.13	TRIP6	7	100867266	7_62	0	0.0126302642955849	5.43164730539473	2.15900164994105e-07	-0.59572402358607	2
ENSG00000087087.18	SRRT	7	100874758	7_62	0	0.019464126521888	9.55608332418615	5.85361049351584e-07	-1.11481415329196	2
ENSG00000176125.4	UFSP1	7	100894701	7_62	0	0.0576733699587101	19.9988077396917	3.62984773599814e-06	2.33600810879374	1
ENSG00000087085.13	ACHE	7	100897339	7_62	0	0.0143526253030186	6.64966272997912	3.00358508641396e-07	0.975733031859727	1
ENSG00000169871.12	TRIM56	7	101084751	7_62	0	0.080907505520392	23.2998604363869	5.9326824741194e-06	-2.52911655106908	1
ENSG00000106366.8	SERPINE1	7	101126257	7_62	0	0.0482047734765243	18.261945329659	2.77042283608352e-06	-2.09731817873686	1
ENSG00000106367.13	AP1S1	7	101154884	7_62	0	0.18497091053087	31.5766350700525	1.83813860420596e-05	-3.25543960071329	1
ENSG00000106404.13	CLDN15	7	101238809	7_62	0	0.0266471762386893	12.5604478162937	1.05333203231946e-06	-1.67822277320924	1
ENSG00000128581.15	IFT22	7	101321441	7_62	0	0.0120589526623133	4.9908199573085	1.89404575902464e-07	-0.342350885801979	2
ENSG00000260097.2	SPDYE6	7	102358070	7_63	0	0.0126912314216551	4.85323157290077	1.93840156330264e-07	0.240790255817229	1
ENSG00000128563.13	PRKRIP1	7	102359034	7_63	0	0.0445945344870531	16.8747433997892	2.36825130919539e-06	1.95401815731696	2
ENSG00000160991.15	ORAI2	7	102433016	7_63	0	0.0218814748887402	10.0511360323735	6.92150785499766e-07	-1.27985848805632	1
ENSG00000161036.12	LRWD1	7	102461717	7_63	0	0.012714463621767	4.86718235727036	1.94753214820333e-07	-0.0188381032203156	1
ENSG00000168255.19	POLR2J3	7	102458387	7_63	0	0.0153830367757598	6.65883766924881	3.2236618500434e-07	0.784127705414687	2
ENSG00000267368.1	UPK3BL	7	102799737	7_63	0	0.0125907953233313	4.78051826184628	1.89424922972973e-07	-0.171741687896582	1
ENSG00000228049.7	POLR2J2	7	102799737	7_63	0	0.0125907953233313	4.78051826184628	1.89424922972973e-07	-0.171741687896582	1
ENSG00000222011.8	FAM185A	7	102769649	7_63	0	0.0317239956920787	13.5550655175873	1.35331369577026e-06	-1.63137534976093	1
ENSG00000128606.12	LRRC17	7	102912919	7_63	0	0.012609137582401	4.79816076394314	1.90400968091786e-07	-0.0594735780266241	1
ENSG00000170632.13	ARMC10	7	103074903	7_63	0	0.0335991015280853	14.0971326535468	1.49062164844945e-06	1.69323269471922	1
ENSG00000161048.11	NAPEPLD	7	103158962	7_63	0	0.0240561591933	10.8855339301769	8.24109648118998e-07	1.42787230920615	1
ENSG00000161057.11	PSMC2	7	103344764	7_63	0	0.0129756096025117	5.05562376017275	2.06448385257727e-07	-0.24415752169813	1
ENSG00000105821.14	DNAJC2	7	103344764	7_63	0	0.0129756096025117	5.05562376017275	2.06448385257727e-07	-0.24415752169813	1
ENSG00000170615.14	SLC26A5	7	103447150	7_63	0	0.0130798305898293	5.12595120942552	2.110015088119e-07	-0.41937887120551	1
ENSG00000091138.12	SLC26A3	7	107802941	7_66	0	0.00470650465097966	4.89106665672964	7.24454388242149e-08	0.273642695259873	2
ENSG00000008282.8	SYPL1	7	106112636	7_66	0	0.012770622933968	13.9917024325045	5.62330469387633e-07	-1.48976578164692	1
ENSG00000105835.11	NAMPT	7	106286419	7_66	0	0.0115814835253225	13.430471883906	4.89513236216584e-07	1.45691080565222	1
ENSG00000105851.10	PIK3CG	7	106864539	7_66	0	0.0057226581522527	6.65732836652313	1.19896569197891e-07	0.0445898661738814	1
ENSG00000005249.12	PRKAR2B	7	107043802	7_66	0	0.013355393588252	15.1075084059599	6.34977752913952e-07	1.60951502070992	2
ENSG00000075790.10	BCAP29	7	107579591	7_66	0	0.0163960433617242	17.8445965320119	9.20777640915112e-07	2.56120955455577	2
ENSG00000091129.19	NRCAM	7	108455951	7_67	0	0.0174709771642272	5.77425650410311	3.17484291381307e-07	-0.496309354770977	1
ENSG00000135241.16	PNPLA8	7	108569179	7_67	0	0.015714866127695	4.76365971578833	2.35591919256743e-07	-0.191950753235814	1
ENSG00000128590.4	DNAJB9	7	108569179	7_67	0	0.015714866127695	4.76365971578833	2.35591919256743e-07	0.191950753235814	1
ENSG00000177683.13	THAP5	7	108568358	7_67	0	0.0219720024528891	7.9638039235625	5.50679832017356e-07	1.10833764442119	1
ENSG00000173114.12	LRRN3	7	111091290	7_68	0	0.00781458826058545	5.41083287265614	1.33069705012835e-07	0.255129551121456	1
ENSG00000006652.13	IFRD1	7	112422600	7_68	0	0.0110561236702749	8.71139688791035	3.0310957952877e-07	0.953306888594883	1
ENSG00000181016.9	LSMEM1	7	112486711	7_68	0	0.0196418926561112	14.1901425189846	8.77160495643847e-07	1.76634263830735	1
ENSG00000146802.12	TMEM168	7	112789800	7_68	0	0.0338146115897229	19.3926980646295	2.0637239900433e-06	2.43970214672899	2
ENSG00000135272.10	MDFIC	7	114922368	7_70	0	0.006197442824174	7.31294320735499	1.42630926452583e-07	0.357792119319843	1
ENSG00000135269.17	TES	7	116211123	7_70	0	0.0193508955105985	17.0768085070573	1.03996027453491e-06	1.47268014295213	2
ENSG00000105974.11	CAV1	7	116523898	7_70	0	0.028223558748996	18.9571721636108	1.68381471916798e-06	-0.533493711029754	2
ENSG00000105976.14	MET	7	116672053	7_70	0	0.0138300728316271	15.3505905151196	6.68126238639288e-07	1.72071728913497	1
ENSG00000198898.13	CAPZA2	7	116810801	7_70	0	0.0136338025230348	14.8427504606764	6.36854701056622e-07	1.72081295233841	1
ENSG00000105989.8	WNT2	7	117323508	7_71	0	0.0252027796803823	7.03682736102168	5.58128645520483e-07	-0.775697171046189	1
ENSG00000106013.14	ANKRD7	7	118214204	7_71	0	0.0198535047785704	4.755405765187	2.97121267027894e-07	0.0957629221691595	2
ENSG00000184408.9	KCND2	7	120273925	7_72	0	0.024051156892088	12.3301218706961	9.33280763139654e-07	1.44301121442824	1
ENSG00000002745.12	WNT16	7	121325298	7_72	0	0.0120489730227635	5.73396991244297	2.17427471529431e-07	-0.377365497614011	1
ENSG00000196937.10	FAM3C	7	121396112	7_72	0	0.010852848520955	4.73863912949638	1.61847632658894e-07	0.0625584643254583	1
ENSG00000008311.14	AASS	7	122144387	7_73	0	0.0214246652242455	8.12521844815129	5.47845456313705e-07	0.974062911129005	1
ENSG00000106302.9	HYAL4	7	123792734	7_74	0	0.0172628702748898	11.1960797033957	6.08258185599699e-07	1.54837339699076	1
ENSG00000081803.15	CADPS2	7	122886818	7_74	0	0.00953704781841358	5.54351723611924	1.66382764538193e-07	-0.355523609307792	1
ENSG00000170807.11	LMOD2	7	123656266	7_74	0	0.0103182326663988	6.29250243249504	2.04332609982453e-07	-0.652847749114542	1
ENSG00000106299.7	WASL	7	123748954	7_74	0	0.0124308515291182	8.06570165242265	3.15538245685119e-07	0.852241365923801	1
ENSG00000128513.14	POT1	7	124928656	7_76	0	0.0125118443914176	4.80119023533649	1.89051105943981e-07	-0.170982214711069	1
ENSG00000179603.17	GRM8	7	127252914	7_78	0	0.00898571919299607	5.0228306648222	1.42039898500293e-07	-0.481361073265142	1
ENSG00000048405.9	ZNF800	7	127431793	7_78	0	0.00936682050325588	5.42188931942377	1.59827615210391e-07	0.444102993255586	1
ENSG00000004059.10	ARF5	7	127587995	7_78	0	0.0169498814764544	11.0646970914807	5.90221694371959e-07	-1.31374601879675	2
ENSG00000179562.2	GCC1	7	127593923	7_78	0	0.0379999226940817	18.7529853112321	2.2426530967669e-06	-1.95295563259695	1
ENSG00000197157.10	SND1	7	127651967	7_78	0	0.113446318306166	29.0282740539486	1.03638374912759e-05	3.56441446096078	1
ENSG00000128594.7	LRRC4	7	128032062	7_78	0	0.015266005768602	10.0385180545746	4.82285272661717e-07	1.29132997005722	1
ENSG00000174697.4	LEP	7	128241090	7_78	0	0.00946366817786404	5.53974586756901	1.64990265048958e-07	-0.406375953685755	1
ENSG00000106344.8	RBM28	7	128344221	7_78	0	0.011431550627472	7.46304612845892	2.68491316089293e-07	1.13030013779284	2
ENSG00000106348.16	IMPDH1	7	128410363	7_78	0	0.00914316178141983	5.13961517406333	1.47889036898674e-07	-0.120394553184098	2
ENSG00000135245.9	HILPDA	7	128455825	7_78	0	0.00891552851008637	4.92258919716981	1.38117802862625e-07	-0.0330970617047012	1
ENSG00000165055.15	METTL2B	7	128506230	7_78	0	0.0170931989965327	11.5489429293218	6.21261666857056e-07	-1.81636021972826	1
ENSG00000205085.10	FAM71F2	7	128672396	7_78	0	0.0254775363600767	14.6799308247962	1.17703780708396e-06	2.55784550473141	2
ENSG00000128595.16	CALU	7	128739155	7_78	0	0.0088629556385208	4.91714942177159	1.37151624190851e-07	0.300038574429533	1
ENSG00000128617.2	OPN1SW	7	128775760	7_78	0	0.0550510855420393	22.5675650943439	3.90984521511693e-06	2.31210422883861	1
ENSG00000128524.4	ATP6V1F	7	128862817	7_78	0	0.00970602055384207	5.69595761723613	1.73987051954365e-07	-0.229373399327823	1
ENSG00000272899.3	RP11-309L24.4	7	128866416	7_78	0	0.00896996905122094	5.03548591281678	1.42148180025509e-07	-0.287573996600067	1
ENSG00000135253.13	KCP	7	128910732	7_78	0	0.0394412510843937	19.2608596114274	2.39075637139286e-06	1.99585106123231	1
ENSG00000128604.19	IRF5	7	128938247	7_78	0	0.134281739092173	30.9467871058602	1.30780049720543e-05	2.82248407513709	1
ENSG00000064419.13	TNPO3	7	129055592	7_78	0	0.008749868287244	4.77462307187322	1.31476938134931e-07	0.218421912106751	1
ENSG00000158457.5	TSPAN33	7	129145123	7_79	0	0.00982139184133579	5.12883079856489	1.58525957063064e-07	-0.277640820339926	1
ENSG00000158467.16	AHCYL2	7	129225289	7_79	0	0.011093654369452	6.28800036194905	2.19531155203245e-07	0.558784822039034	1
ENSG00000240204.2	SMKR1	7	129502454	7_79	0	0.129003421611572	30.0115675574277	1.21842522921349e-05	-2.88910745021041	1
ENSG00000106459.14	NRF1	7	129611224	7_79	0	0.00959700107544126	4.90896478330021	1.48263563337158e-07	-0.349216228308533	1
ENSG00000091732.15	ZC3HC1	7	130045757	7_79	0	0.0576814901210354	22.0917491962014	4.01028787369186e-06	-2.48439260076209	1
ENSG00000128607.13	KLHDC10	7	130070684	7_79	0	0.0230695858230893	13.2719565307268	9.6357100217751e-07	1.65447673413897	1
ENSG00000146842.16	TMEM209	7	130207398	7_79	0	0.0803968138450023	25.3293579626775	6.40873026598819e-06	2.52493463448147	1
ENSG00000158516.11	CPA2	7	130267075	7_79	0	0.0246599995794994	13.9098156942632	1.07950190767526e-06	1.86132233853419	1
ENSG00000128510.10	CPA4	7	130294379	7_79	0	0.0882069229507172	26.2396850161896	7.28400547113215e-06	-2.83345390736873	1
ENSG00000158525.15	CPA5	7	130344671	7_79	0	0.00977297724219806	5.08181900721161	1.56298587921627e-07	0.207605292564235	1
ENSG00000091704.9	CPA1	7	130380759	7_79	0	0.00950907551439551	4.82140500633584	1.44284900554303e-07	-0.0593079372648068	1
ENSG00000106484.14	MEST	7	130473229	7_79	0	0.0294762292201186	15.6190214032265	1.44888767749719e-06	-2.12183866136184	1
ENSG00000158623.14	COPG2	7	130669266	7_79	0	0.00949683589036099	4.80915274172993	1.43732995839199e-07	0.0123115306345369	1
ENSG00000128567.16	PODXL	7	131559479	7_80	0	0.00503926896389517	8.36482797546694	1.3265802477732e-07	0.745529071734404	1
ENSG00000106554.11	CHCHD3	7	133081824	7_80	0	0.00450032996190619	7.38616233085073	1.04609753586203e-07	1.03084675604611	2
ENSG00000131558.14	EXOC4	7	133253356	7_81	0	0.0258869381721055	11.0658479481081	9.01517908994363e-07	1.69904762609893	2
ENSG00000205060.10	SLC35B4	7	134317476	7_81	0	0.0133631860668918	4.75163642028177	1.99830691687422e-07	0.107055078982934	1
ENSG00000085662.13	AKR1B1	7	134459206	7_81	0	0.0457823741295452	16.5461424958143	2.38398788416239e-06	2.38244918707281	1
ENSG00000172331.11	BPGM	7	134646549	7_82	0	0.0192546051145084	8.11352984275046	4.91647038926149e-07	-0.965277067801965	2
ENSG00000146856.14	AGBL3	7	135001063	7_82	0	0.0151193588360036	5.80655424106523	2.76287244759732e-07	0.602402597402792	1
ENSG00000146859.6	TMEM140	7	135148462	7_82	0	0.0135421228549415	4.7565032203387	2.02713894930517e-07	0.105690467897368	2
ENSG00000105875.13	WDR91	7	135164825	7_82	0	0.0163157895460204	6.53283511737733	3.3544302483676e-07	0.748059604399254	1
ENSG00000080802.18	CNOT4	7	135509865	7_82	0	0.0336611949009346	13.4622966035519	1.42612520939579e-06	-2.30226808060905	1
ENSG00000155561.14	NUP205	7	135557374	7_82	0	0.0140045914802013	5.07633483627531	2.23732810912688e-07	0.415055736679961	2
ENSG00000243317.7	C7orf73	7	135660571	7_82	0	0.0148171948844393	5.61382006093118	2.61778186549948e-07	-0.579108305694424	2
ENSG00000164707.15	SLC13A4	7	135729499	7_82	0	0.0767675038971332	21.4462777823735	5.18129500568792e-06	-2.19807074859907	1
ENSG00000182158.14	CREB3L2	7	138002303	7_84	0	0.0118497805705799	4.79516698583351	1.7882285221088e-07	0.0376585619327709	2
ENSG00000122778.9	KIAA1549	7	138980852	7_84	0	0.0395479534872549	16.3231334455882	2.03159211928843e-06	-1.63736503851613	1
ENSG00000146858.7	ZC3HAV1L	7	139036275	7_84	0	0.0998541790800273	25.3421790509875	7.96377853696703e-06	2.46728244070468	1
ENSG00000105939.12	ZC3HAV1	7	139110133	7_85	0	0.0143106208654887	7.09734951286922	3.19641855109715e-07	-0.734940941776032	1
ENSG00000105948.13	TTC26	7	139134188	7_85	0	0.0153340045904725	7.91581993008019	3.81997454462267e-07	-0.946513093301512	1
ENSG00000164898.12	FMC1	7	139339623	7_85	0	0.0109923261925942	4.77490966677676	1.65182388254377e-07	-0.127608545242049	1
ENSG00000146963.17	LUC7L2	7	139340636	7_85	0	0.0110253512106763	4.80980745663417	1.66889532358747e-07	-0.166345744014068	1
ENSG00000157800.17	SLC37A3	7	140394833	7_86	0	0.0118528105730109	5.66590679656667	2.11348779194093e-07	0.475456535043952	1
ENSG00000133606.10	MKRN1	7	140489161	7_86	0	0.0108144051076177	4.79310135781757	1.63127890774976e-07	-0.168932189893953	1
ENSG00000133597.10	ADCK2	7	140672779	7_87	0	0.0272411172044265	12.1270565629003	1.03965510795986e-06	1.19138975539246	2
ENSG00000090266.12	NDUFB2	7	140688306	7_87	0	0.0222956598699897	10.2096699372897	7.16375964761011e-07	1.03019169249213	2
ENSG00000270672.1	MTRNR2L6	7	142665810	7_88	0	0.10236834384021	23.5480927619285	7.58630656619352e-06	2.61317185003819	2
ENSG00000006530.15	AGK	7	141550885	7_88	0	0.0211332461030491	8.27329359032051	5.50241852272582e-07	-0.984173396021013	1
ENSG00000257093.6	KIAA1147	7	141698907	7_88	0	0.0146282199960666	4.7620318812595	2.19226351162682e-07	0.0352857252846222	2
ENSG00000214102.7	WEE2	7	141707916	7_88	0	0.0156905318136906	5.43043684086078	2.68152224720267e-07	0.257456995850082	1
ENSG00000127362.2	TAS2R3	7	141763756	7_88	0	0.0148826400547597	4.92640503130037	2.30737969765292e-07	0.106861710761257	1
ENSG00000127364.3	TAS2R4	7	141778508	7_88	0	0.0147420532066143	4.83592456488453	2.24360534371561e-07	0.047726746993832	1
ENSG00000127366.5	TAS2R5	7	141790232	7_88	0	0.0185702870920025	7.03829523931411	4.11334438692628e-07	0.723462552469967	1
ENSG00000258227.6	CLEC5A	7	141946634	7_88	0	0.0456515691227383	15.6672688006894	2.25090920844173e-06	1.81612549371658	1
ENSG00000204983.13	PRSS1	7	142749281	7_88	0	0.0375445407821334	13.7827853896158	1.62851875397894e-06	1.73761364776744	1
ENSG00000275896.5	PRSS2	7	142760340	7_88	0	0.0422701327120378	14.9247191505731	1.98540335978341e-06	1.82969136470655	1
ENSG00000106123.11	EPHB6	7	142854571	7_88	0	0.0279031203051694	10.9328207345215	9.60050266024043e-07	1.03455084496806	1
ENSG00000159763.3	PIP	7	143131985	7_89	0	0.0165355780199403	6.47071545016983	3.36729105443571e-07	-0.626004101172901	1
ENSG00000197448.13	GSTK1	7	143241365	7_89	0	0.0173125488562464	6.90882018307764	3.76421026827523e-07	-0.684814864773959	1
ENSG00000106144.19	CASP2	7	143288362	7_89	0	0.0355566286505947	13.7994461860986	1.54415611958614e-06	-1.54100045927758	2
ENSG00000146904.8	EPHA1	7	143408450	7_89	0	0.0161872846698526	6.26764389280833	3.1929145156993e-07	0.601425774454449	2
ENSG00000198420.9	TCAF1	7	143902207	7_89	0	0.0601261783101901	18.8743328525605	3.57144678770033e-06	-2.02236932476203	1
ENSG00000213214.4	ARHGEF35	7	144172128	7_89	0	0.0168646422178613	6.65870663706284	3.53407683515434e-07	-0.7683150880378	1
ENSG00000196511.14	TPK1	7	144830387	7_89	0	0.0370897760455157	14.2052678829833	1.65810722900863e-06	2.16837988598499	2
ENSG00000055130.15	CUL1	7	148698032	7_92	0	0.00815992648823039	4.78210697375778	1.22804563796891e-07	-0.22375101393336	1
ENSG00000155660.10	PDIA4	7	149028509	7_92	0	0.00840864394371932	5.11009466817239	1.35227146104723e-07	0.284462845035686	2
ENSG00000197362.14	ZNF786	7	149089136	7_92	0	0.0104643680712525	7.0415689738424	2.31895017974278e-07	-0.709117424021537	1
ENSG00000204947.8	ZNF425	7	149125549	7_92	0	0.00977794275399257	6.4588232426411	1.9875124758367e-07	-0.577951542471677	2
ENSG00000197024.8	ZNF398	7	149126274	7_92	0	0.0111202779633388	7.62923237163135	2.66996433150938e-07	-0.75843230544005	1
ENSG00000170265.11	ZNF282	7	149186991	7_92	0	0.0137073748256821	9.51668950586923	4.10534029962125e-07	-1.01441910603719	2
ENSG00000170260.8	ZNF212	7	149234701	7_92	0	0.0144885162131296	10.2707901668356	4.68313569156799e-07	-1.12566644084955	2
ENSG00000196453.7	ZNF777	7	149460906	7_92	0	0.017824063693249	12.0904544580819	6.78200841975799e-07	-1.31487901417491	1
ENSG00000181220.15	ZNF746	7	149497080	7_92	0	0.011559725211831	8.10299280418717	2.94782662719738e-07	-1.00568728535811	1
ENSG00000171130.17	ATP6V0E2	7	149873011	7_92	0	0.00860837629050337	5.43074243869375	1.47125998253623e-07	-0.553762687001646	1
ENSG00000127399.14	LRRC61	7	150322539	7_93	0	0.0190882828578509	13.0371772928444	7.83176066497242e-07	1.74180207213826	1
ENSG00000106526.10	ACTR3C	7	150324195	7_93	0	0.0183205288737109	12.6721184473636	7.30627818708842e-07	-1.7377050333397	1
ENSG00000188707.5	ZBED6CL	7	150330195	7_93	0	0.0220916020991679	14.4830819227366	1.00692511504733e-06	-1.87826062444697	1
ENSG00000133574.9	GIMAP4	7	150567557	7_93	0	0.0119280360377628	7.88100115123862	2.95841643993858e-07	0.142284939610576	1
ENSG00000106560.10	GIMAP2	7	150685540	7_93	0	0.00821347902348912	4.77958576209416	1.2354534450527e-07	-0.19823991666903	2
ENSG00000164867.10	NOS3	7	150990997	7_93	0	0.0279612518267506	17.5803464864655	1.54700962162425e-06	-2.41148403534165	1
ENSG00000181652.19	ATG9B	7	151024003	7_94	0	0.0157672757383105	7.72460752374884	3.8330285943584e-07	0.745920942367452	1
ENSG00000197150.12	ABCB8	7	151028635	7_94	0	0.0196583288710356	9.76377451002039	6.04050587374558e-07	-1.0441523718984	2
ENSG00000213199.7	ASIC3	7	151028635	7_94	0	0.0193627061773426	9.58572829701846	5.84117400602375e-07	-1.02102626593231	2
ENSG00000164885.12	CDK5	7	151058752	7_94	0	0.0255681401179404	11.9578817666898	9.62193383952647e-07	1.77521468030471	1
ENSG00000164896.19	FASTK	7	151080283	7_94	0	0.0324638101813247	14.3850632899923	1.46967139388537e-06	-1.43721992250928	2
ENSG00000164897.12	TMUB1	7	151083513	7_94	0	0.0123581369174018	5.37130788886941	2.08901723711326e-07	-0.359073953140827	1
ENSG00000033050.7	ABCF2	7	151226944	7_94	0	0.0194227710832935	9.94015177570511	6.07593586462212e-07	1.24925891842586	2
ENSG00000033100.16	CHPF2	7	151232390	7_94	0	0.0116461473413354	4.78214859352856	1.75272717663329e-07	-0.0475973942725158	1
ENSG00000013374.15	NUB1	7	151336542	7_94	0	0.0164545237447749	8.01757443939009	4.15180828529128e-07	0.850678073075325	3
ENSG00000187260.15	WDR86	7	151410720	7_94	0	0.0145162770035906	7.40180694718846	3.38144224691079e-07	-1.00090490511795	1
ENSG00000106617.13	PRKAG2	7	151876646	7_94	0	0.039316664135463	16.2867909041448	2.01521393223303e-06	1.6442714363646	2
ENSG00000196584.2	XRCC2	7	152676167	7_95	0	0.0117842906099365	5.39178206005102	1.99960745422822e-07	0.448328450888556	2
ENSG00000133627.17	ACTR3B	7	152759721	7_95	0	0.0110307980653865	4.76274922095814	1.65338358895454e-07	0.126753609730786	1
ENSG00000184863.10	RBM33	7	155644303	7_97	0	0.0162647889042183	8.34636505504937	4.27223152935675e-07	1.46778190382632	1
ENSG00000105982.16	RNF32	7	156640099	7_98	0	0.0106205992459639	5.38262982071693	1.79908842108074e-07	-0.436952333602442	1
ENSG00000105983.20	LMBR1	7	156799812	7_98	0	0.0100984832407358	4.90293738842825	1.55819379291589e-07	-0.217193465805192	1
ENSG00000009335.17	UBE3C	7	157138428	7_98	0	0.0242348026421382	13.2527775500125	1.01077704256976e-06	1.55478117817569	1
ENSG00000105993.14	DNAJB6	7	157335574	7_98	0	0.00992764351187436	4.74060048206887	1.48111405735882e-07	0.0120434513481362	2
ENSG00000146918.19	NCAPG2	7	158694908	7_99	0	0.0120581378864336	6.40483423580886	2.43050832893162e-07	-0.694285010613733	1
ENSG00000117868.15	ESYT2	7	158740015	7_99	0	0.0549472687426482	20.9438373722393	3.62169055494109e-06	2.07103223124825	1
ENSG00000126870.15	WDR60	7	158856173	7_99	0	0.0101659867271079	4.78008340613486	1.52930457087041e-07	0.0801398946125794	2
ENSG00000172748.13	ZNF596	8	232340	8_1	0	0.0174493618177887	4.75171793188967	2.60939108397117e-07	-0.116255907768807	1
ENSG00000147364.16	FBXO25	8	406811	8_1	0	0.0174635351594041	4.75946630758562	2.61576902895072e-07	-0.0571479658274635	1
ENSG00000104714.13	ERICH1	8	737747	8_1	0	0.0232892936876339	7.50992073914664	5.50428160353099e-07	0.939659832172125	1
ENSG00000182372.9	CLN8	8	1755824	8_4	0	0.0284756980982546	16.3789167334058	1.46780556051824e-06	-1.72189358166759	2
ENSG00000104728.15	ARHGEF10	8	1837735	8_4	0	0.0656127878991547	24.435176978018	5.04560157964023e-06	-2.27072487957849	1
ENSG00000036448.9	MYOM2	8	2045647	8_4	0	0.0664421490322534	24.5575071708418	5.13495833665572e-06	2.4742620247782	2
ENSG00000147316.12	MCPH1	8	6406391	8_10	0	0.00578851233716593	6.27400528795675	1.14293311847473e-07	-0.284115355736049	1
ENSG00000091879.13	ANGPT2	8	6563630	8_10	0	0.0394742375562771	23.9710520305628	2.97789800389079e-06	2.13240545413883	1
ENSG00000155189.11	AGPAT5	8	6699609	8_10	0	0.00573785103252733	6.45202752213182	1.16507653026426e-07	-0.553644909839067	1
ENSG00000173281.4	PPP1R3B	8	9151398	8_11	0	0.0171252751971668	16.4779178515461	8.8807340862439e-07	4.04438020221018	2
ENSG00000253958.1	CLDN23	8	8702078	8_11	0	0.0142891717628252	13.3017169066606	5.98168764578099e-07	-3.52514994148691	1
ENSG00000147324.10	MFHAS1	8	8893832	8_11	0	0.00682359445479475	4.82158101169792	1.03540831759051e-07	-0.783703611937172	1
ENSG00000104626.14	ERI1	8	9001711	8_11	0	0.00683316517058397	4.86912056259552	1.04708375157203e-07	1.1142935516158	2
ENSG00000175806.14	MSRA	8	10053129	8_13	0	0.0145628724118921	16.2764163972901	7.45958745811427e-07	4.50293010025014	2
ENSG00000254093.8	PINX1	8	10839766	8_14	0	0.0425771613798391	14.1127095672701	1.89101982273223e-06	0.614926525159965	1
ENSG00000104643.9	MTMR9	8	11283901	8_14	0	0.176118828026164	32.9523053245656	1.82641961848563e-05	-3.52781270630807	1
ENSG00000177710.5	SLC35G5	8	11331194	8_14	0	0.0461947519267434	19.9435032055114	2.89936612325513e-06	2.89631029637565	1
ENSG00000154319.14	FAM167A	8	11444552	8_15	0	3.53966776618364e-05	96.2482350451958	1.07217147586355e-08	-5.26917955786316	3
ENSG00000154328.15	NEIL2	8	11769124	8_15	0	2.72095218578627e-08	30.2740860171637	2.59239350318432e-12	-3.46833643797035	1
ENSG00000154359.12	LONRF1	8	12756006	8_15	0	4.8122961171515e-10	15.6507429179083	2.37026156631817e-14	1.50901997314571	2
ENSG00000104723.20	TUSC3	8	15501292	8_17	0	0.00846877617770547	8.00929540616225	2.13463654701161e-07	0.827929597036014	1
ENSG00000155970.11	MICU3	8	17027567	8_18	0	0.0433051340835467	19.5309835283595	2.66178194603105e-06	-1.97484736397188	3
ENSG00000198791.11	CNOT7	8	17246516	8_18	0	0.0109936848091703	6.41439171316787	2.21925768793222e-07	-0.689567321509225	1
ENSG00000155975.9	VPS37A	8	17246679	8_18	0	0.0106123581876103	6.07842837713083	2.03007544061907e-07	0.53301945118188	1
ENSG00000104213.12	PDGFRL	8	17576830	8_19	0	0.0175356114737598	6.12601726940475	3.38071145344589e-07	-0.569974979979599	2
ENSG00000129422.14	MTUS1	8	17800550	8_19	0	0.0201014399257977	7.42994104237531	4.7002559689422e-07	0.802316510240975	1
ENSG00000078674.17	PCM1	8	17922448	8_19	0	0.0154809844406797	4.93718851779748	2.40539973138734e-07	0.243162274983954	1
ENSG00000171428.13	NAT1	8	18170101	8_20	0	0.0127649517025136	8.73382113613203	3.50858856162685e-07	-0.866621672401844	1
ENSG00000104611.11	SH2D4A	8	19313805	8_20	0	0.0125384818480275	8.56332431640408	3.3790632533345e-07	0.955738415377135	2
ENSG00000147408.14	CSGALNACT1	8	19758353	8_21	0	0.0189818023808158	8.0065126466255	4.78288364010359e-07	-0.908891249311461	1
ENSG00000104613.11	INTS10	8	19816784	8_21	0	0.0140941301958568	5.16645877349128	2.29160742603123e-07	0.334855791429758	2
ENSG00000130227.16	XPO7	8	21919965	8_23	0	0.0127906687319821	5.48026771522028	2.20599233708967e-07	-0.491967984782446	1
ENSG00000158806.13	NPM2	8	22024367	8_23	0	0.0124335762882576	5.09679513456549	1.99435384389308e-07	0.183515133966202	2
ENSG00000158815.10	FGF17	8	22126294	8_23	0	0.0121846354290261	5.00072641962335	1.9175849337352e-07	-0.191008522506013	1
ENSG00000158856.17	DMTN	8	22048892	8_23	0	0.0230309861774095	11.07931376445	8.03034807317078e-07	1.28141614087484	1
ENSG00000275074.1	NUDT18	8	22100422	8_23	0	0.0214931812253896	10.3373635370474	6.9922905107251e-07	1.2562097031304	2
ENSG00000168476.11	REEP4	8	22142150	8_23	0	0.0327368918457562	14.3167453834144	1.4749955789701e-06	1.61838184463326	1
ENSG00000168487.17	BMP1	8	22164370	8_23	0	0.012612073207194	5.31218274610046	2.10847503678354e-07	-0.391604727306255	2
ENSG00000168490.13	PHYHIP	8	22232251	8_23	0	0.0206889908085706	9.18099461797818	5.97775364794422e-07	-0.347278542622704	1
ENSG00000168495.12	POLR3D	8	22245170	8_23	0	0.0469127687745546	17.401739061087	2.5691691083288e-06	2.50093748076185	1
ENSG00000104635.13	SLC39A14	8	22366993	8_23	0	0.0279517730501443	22.260545358375	1.95818687358693e-06	-3.78522908542727	2
ENSG00000120910.14	PPP3CC	8	22441144	8_23	1	0.777109040698572	28.221784467077	6.90200716718344e-05	-5.06489399352949	2
ENSG00000120913.23	PDLIM2	8	22578284	8_23	0	0.0171967078633886	9.90833357759811	5.36234690820442e-07	1.727445715318	1
ENSG00000241852.9	C8orf58	8	22595792	8_23	0	0.0153245747213954	6.77981543848114	3.26975548015995e-07	-0.315242775650199	1
ENSG00000158941.16	CCAR2	8	22604833	8_23	0	0.0119202461880212	4.98887759076237	1.87153109272549e-07	-0.466694639212453	1
ENSG00000147439.12	BIN3	8	22668467	8_23	0	0.0155808743552009	7.38583767595504	3.62160063561637e-07	-0.893679761970047	2
ENSG00000008853.16	RHOBTB2	8	22987372	8_23	0	0.0172968589882181	8.37364812352899	4.5581742734832e-07	0.938894931714734	2
ENSG00000173535.13	TNFRSF10C	8	23105246	8_24	0	0.0209620278184759	12.4569860943239	8.2177939237141e-07	-1.41763658544705	1
ENSG00000173530.5	TNFRSF10D	8	23163743	8_24	0	0.0312410643382115	16.2779914977923	1.60042605184951e-06	-1.68092258775857	1
ENSG00000104689.9	TNFRSF10A	8	23225386	8_24	0	0.0323992244791143	16.6274579773324	1.69538933742654e-06	-1.76116978066633	1
ENSG00000147457.13	CHMP7	8	23243394	8_24	0	0.0205442391933859	12.2646463900747	7.92965089534645e-07	-1.39074203920999	1
ENSG00000134013.15	LOXL2	8	23425243	8_24	0	0.0155379257099222	9.59872836158537	4.69370419230086e-07	-0.973143894722214	2
ENSG00000197217.12	ENTPD4	8	23446943	8_24	0	0.00936547765830398	4.77769822926929	1.40817821410085e-07	0.0970224335006922	3
ENSG00000147454.13	SLC25A37	8	23528321	8_24	0	0.0137886376693599	8.46010626426624	3.67118399523685e-07	-1.56734162090428	2
ENSG00000167034.9	NKX3-1	8	23683249	8_24	0	0.0263679487118491	14.6521022213838	1.2158647252095e-06	-1.70568235881125	1
ENSG00000042980.12	ADAM28	8	24293792	8_24	0	0.0093416848527551	4.75351287982934	1.39749048845579e-07	-0.179402062096024	1
ENSG00000134028.14	ADAMDEC1	8	24384391	8_24	0	0.0171738711886318	10.553601206611	5.70397816230564e-07	-1.15979954510513	1
ENSG00000147459.17	DOCK5	8	25184303	8_25	0	0.013929618900951	5.35098076987126	2.34574931773082e-07	0.40143951663935	1
ENSG00000147437.9	GNRH1	8	25422157	8_25	0	0.0130639458501595	4.73967786606889	1.94864250299047e-07	0.0465022015517695	1
ENSG00000104756.15	KCTD9	8	25460737	8_25	0	0.0183899458259598	8.00045567208031	4.63024686998589e-07	1.1666286654082	1
ENSG00000184661.13	CDCA2	8	25458540	8_25	0	0.01334978195537	4.94587861912997	2.07790936205718e-07	-0.262016641300616	1
ENSG00000104765.15	BNIP3L	8	26383130	8_26	0	0.0392753523528265	21.8602301512645	2.70199035009723e-06	-2.04911038281434	1
ENSG00000092964.17	DPYSL2	8	26514027	8_26	0	0.00762919933734796	7.47779438158651	1.79540096869981e-07	0.626127405921524	1
ENSG00000015592.16	STMN4	8	27257979	8_27	0	0	20.0154366224963	0	-0.216400015529102	2
ENSG00000104228.12	TRIM35	8	27313704	8_27	0	0	12.7678926411274	0	-0.34351187614214	1
ENSG00000120915.13	EPHX2	8	27489871	8_27	0	0	40.8801319953751	0	0.809770723222169	2
ENSG00000171320.14	ESCO2	8	27771188	8_27	0	0	7.76339407889257	0	-0.538614128789619	1
ENSG00000147419.17	CCDC25	8	27771002	8_27	0	0	15.0872821057891	0	1.37400196844072	2
ENSG00000168078.9	PBK	8	27838464	8_27	0	0	7.36565743871976	0	-0.40924675275759	1
ENSG00000168079.16	SCARA5	8	27992644	8_27	0	0	5.39707424040085	0	-0.375910427416944	1
ENSG00000189233.11	NUGGC	8	28083827	8_27	0	0	5.58613270464558	0	0.114444151540243	1
ENSG00000134014.16	ELP3	8	28090017	8_27	0	0	5.83082676398979	0	-0.471792179478471	1
ENSG00000168081.8	PNOC	8	28318464	8_28	0	0.0136596995558457	5.02924049626197	2.16198424482558e-07	-0.297558209618144	1
ENSG00000186918.13	ZNF395	8	28402464	8_28	0	0.0137150788429926	5.06779392070419	2.18739003073121e-07	-0.294216386903632	1
ENSG00000214050.7	FBXO16	8	28485503	8_28	0	0.0133042558998221	4.77803008116173	2.00054554456666e-07	0.0492404036638182	1
ENSG00000197892.12	KIF13B	8	29263572	8_28	0	0.0163764763140045	6.75862669480932	3.48327605577722e-07	0.898111336316999	1
ENSG00000120875.8	DUSP4	8	29351139	8_28	0	0.036431903049051	14.4134535864868	1.65256627348478e-06	-1.80940786223383	1
ENSG00000253457.2	SMIM18	8	30631171	8_29	0	0.0123822334014096	6.12398747389042	2.38639457722074e-07	-1.08145085803426	1
ENSG00000133863.7	TEX15	8	30890482	8_29	0	0.0262341541590426	13.2920759764217	1.09740985246182e-06	1.95262397928714	1
ENSG00000133872.13	SARAF	8	30083009	8_29	0	0.0121055292037577	5.90869906108791	2.25104732089023e-07	0.57974066250312	2
ENSG00000104660.17	LEPROTL1	8	30094955	8_29	0	0.0108541725780332	4.86994022814309	1.66352498099069e-07	0.137889145516563	2
ENSG00000177669.3	MBOAT4	8	30144399	8_29	0	0.0115067670244483	5.42570895448577	1.96480198146147e-07	0.364027533185057	1
ENSG00000104671.7	DCTN6	8	30156243	8_29	0	0.0107053248649617	4.73851739933887	1.59643523411809e-07	-0.113323692618135	1
ENSG00000157110.15	RBPMS	8	30384560	8_29	0	0.0118922495998155	5.73939344701015	2.14802329548614e-07	-0.204060216758079	1
ENSG00000104687.12	GSR	8	30728221	8_29	0	0.0159033269882513	8.50906827087914	4.25871885411812e-07	1.26813102050374	1
ENSG00000104695.12	PPP2CB	8	30814645	8_29	0	0.0198595963555307	10.6294526473664	6.64339832250495e-07	-1.3029311062207	1
ENSG00000165392.9	WRN	8	31033432	8_29	0	0.0109887805223252	4.98727214997189	1.72473168114787e-07	-0.00265857199556841	2
ENSG00000172728.15	FUT10	8	33473094	8_32	0	0.0147130240724385	9.37932981712961	4.34292897596153e-07	-1.5586405609423	2
ENSG00000198042.10	MAK16	8	33484993	8_32	0	0.0321450469929423	16.8525154918098	1.70485628012083e-06	-1.88769145056415	1
ENSG00000133878.8	DUSP26	8	33599851	8_32	0	0.043362878950822	19.7329354334448	2.69289101174133e-06	2.36407888853239	1
ENSG00000147471.11	PROSC	8	37762299	8_34	0	0.022093333232247	10.3548072340305	7.1996641042164e-07	-0.934817083843564	2
ENSG00000156675.15	RAB11FIP1	8	37901132	8_34	0	0.0118543081418685	4.81729100187704	1.79716547849282e-07	0.120884026827109	1
ENSG00000187840.4	EIF4EBP1	8	38030499	8_34	0	0.0140046496817222	6.30980846570858	2.78097701747307e-07	0.503540455332136	1
ENSG00000129691.15	ASH2L	8	38104943	8_34	0	0.0117537184329066	4.74505962075753	1.75519725100986e-07	0.0735882199719869	1
ENSG00000147465.11	STAR	8	38151661	8_34	0	0.0120825110303635	4.99341595510873	1.89873308775953e-07	0.203170126081921	1
ENSG00000175324.9	LSM1	8	38176766	8_34	1	0.111386991992811	18.6580119292434	6.54046786307775e-06	-3.8915681393907	1
ENSG00000156735.10	BAG4	8	38176471	8_34	1	0.110084892732342	18.6183811750198	6.45028070300267e-06	3.88789104485896	1
ENSG00000147548.16	NSD3	8	38382359	8_34	1	0.129472200684051	19.4785992522434	7.93675960469628e-06	3.92259831262122	2
ENSG00000077782.19	FGFR1	8	38466175	8_34	0	0.0160603964603335	8.84508351316232	4.47061399529656e-07	-1.43777923292931	2
ENSG00000147526.19	TACC1	8	38725950	8_34	0	0.0331453632928582	14.2149576525129	1.48278207539523e-06	1.40030502969866	2
ENSG00000169499.14	PLEKHA2	8	38901710	8_34	0	0.0176013633611447	8.90493771964494	4.9327166459536e-07	1.35261147166946	2
ENSG00000169490.16	TM2D2	8	38996522	8_34	0	0.0124333751116262	5.27687640199284	2.06478545427171e-07	-0.290487596641848	1
ENSG00000168615.11	ADAM9	8	38996464	8_34	0	0.0459325350664686	17.7756517746492	2.56953727873893e-06	1.82421227197327	1
ENSG00000168619.15	ADAM18	8	39584773	8_35	0	0.011044815841728	6.25791766875365	2.17519049969725e-07	0.875507308043256	1
ENSG00000176907.4	C8orf4	8	40153191	8_35	0	0.00952586769420982	4.85002621317888	1.45397722830213e-07	-0.181113483944874	2
ENSG00000104332.11	SFRP1	8	41309674	8_36	0	0.022103483141127	5.58159717193399	3.88264943920155e-07	-0.492699025745414	1
ENSG00000147536.11	GINS4	8	41528946	8_36	0	0.020677283268865	4.94404768187036	3.21725216402654e-07	0.364490545695027	2
ENSG00000070718.11	AP3M2	8	42152948	8_37	0	0.0290419666110258	13.7136436220491	1.25339470215027e-06	1.55398919975615	1
ENSG00000104368.17	PLAT	8	42207476	8_37	0	0.0119573849049788	5.23872883012638	1.97138342977997e-07	0.405430461821946	1
ENSG00000070501.11	POLB	8	42338923	8_37	0	0.0189954988234059	9.65184540531157	5.76992321230548e-07	-1.21067006366728	1
ENSG00000104371.4	DKK4	8	42377134	8_37	0	0.0465002196014981	18.2425250448551	2.66961681260217e-06	-1.83995832882368	1
ENSG00000168575.9	SLC20A2	8	42542284	8_37	0	0.0140835113738383	6.79770296169073	3.01288188274406e-07	-0.782200359346174	1
ENSG00000176209.11	SMIM19	8	42541861	8_37	0	0.0624552068182807	21.1011043450874	4.14746576271756e-06	-2.54237140054594	1
ENSG00000131931.8	THAP1	8	42843526	8_37	0	0.0499914523841107	18.9423193282813	2.98014833721808e-06	-1.90246221953654	1
ENSG00000168172.8	HOOK3	8	42897263	8_37	0	0.0125497369823283	5.69917370719579	2.25089632363111e-07	-0.492921159761531	1
ENSG00000120925.15	RNF170	8	42897263	8_37	0	0.0125497369823283	5.69917370719579	2.25089632363111e-07	-0.492921159761532	1
ENSG00000185900.9	POMK	8	43094001	8_38	0	0.0147807383492972	5.24192082594912	2.43834728047753e-07	0.498692833260101	1
ENSG00000165102.14	HGSNAT	8	43140668	8_38	0	0.0170133465160969	6.58353434712414	3.5249894933895e-07	0.715409470365373	1
ENSG00000164808.16	SPIDR	8	47253378	8_39	0	0.0117460401474816	5.15120027909999	1.90418390597843e-07	0.375152110980181	1
ENSG00000104738.16	MCM4	8	47972876	8_39	0	0.0192820388284338	9.8770879498481	5.99364267203014e-07	-1.32278107615736	1
ENSG00000169139.11	UBE2V2	8	48007983	8_39	0	0.0261650446992698	12.7962638952266	1.05369190254806e-06	-1.66615442553078	1
ENSG00000147485.12	PXDNL	8	51804797	8_40	0	0.00506116902913567	5.17363296149742	8.24053541823115e-08	-0.436078522576923	2
ENSG00000168300.13	PCMTD1	8	51899354	8_40	0	0.0195049817703769	18.1389595376981	1.11344019309405e-06	2.17772240743945	1
ENSG00000120992.17	LYPLA1	8	54102053	8_42	0	0.0154310034477738	4.74674432660556	2.30514889095184e-07	0.231096614905536	1
ENSG00000137547.8	MRPL15	8	54135159	8_42	0	0.0189480720792398	6.7059537933262	3.99884488742853e-07	-0.607792133218621	1
ENSG00000167904.14	TMEM68	8	55773374	8_43	0	0.0177283783958516	6.95248529479614	3.87898468934269e-07	0.814472677128289	2
ENSG00000137574.10	TGS1	8	55767283	8_43	0	0.0154672508007573	5.65085002075724	2.75065347748626e-07	0.500726462622967	2
ENSG00000254087.7	LYN	8	55879354	8_43	0	0.0141384657260057	4.79454408547577	2.13333261656258e-07	-0.223331551821677	1
ENSG00000008988.9	RPS20	8	56074699	8_44	0	0.0368936997072132	19.2177119782883	2.23132515967284e-06	-2.15604082080456	1
ENSG00000181690.7	PLAG1	8	56211770	8_44	0	0.0217677041081429	14.1592152110019	9.6997553804706e-07	1.57225483773227	1
ENSG00000170791.17	CHCHD7	8	56211770	8_44	0	0.0217677041081429	14.1592152110019	9.6997553804706e-07	-1.57225483773227	1
ENSG00000104331.8	IMPAD1	8	56993754	8_44	0	0.00871319741765819	5.43289165477015	1.48976433142494e-07	0.413347231773446	1
ENSG00000215114.8	UBXN2B	8	58411252	8_45	0	0.0266928101180487	11.7281984907663	9.85223082449978e-07	1.45551827005002	2
ENSG00000137575.11	SDCBP	8	58552818	8_45	0	0.0376196033046714	15.0223115613723	1.77852490183603e-06	-1.78650966919322	1
ENSG00000104388.14	RAB2A	8	60515721	8_46	0	0.0187991390674959	10.1610472882554	6.01153537149227e-07	-1.3730010654907	2
ENSG00000171316.11	CHD7	8	60678877	8_46	0	0.0109369438630915	4.99799112787273	1.72028513862212e-07	-0.317335629269776	1
ENSG00000177182.10	CLVS1	8	61130674	8_46	0	0.0106542600695606	4.74875922520381	1.59225425307145e-07	-0.0327085206432165	1
ENSG00000137563.11	GGH	8	63038753	8_48	0	0.00977426910274048	4.93128308023518	1.5168868951456e-07	-0.373748089156444	2
ENSG00000185728.16	YTHDF3	8	63168274	8_48	0	0.0865329275715738	25.5893084529758	6.96865428906643e-06	2.60894602066342	1
ENSG00000104442.9	ARMC1	8	65633891	8_50	0	1.07816349104173e-06	5.08392726502734	1.72501519045051e-11	0.155481787298058	3
ENSG00000066855.15	MTFR1	8	65643952	8_50	0	1.72569037049097e-06	9.29877572135953	5.05007260953611e-11	1.00077349118709	1
ENSG00000205268.10	PDE7A	8	65841953	8_50	0	1.23693666020941e-06	6.78305486077445	2.64047320427235e-11	-0.606935063527558	1
ENSG00000147573.16	TRIM55	8	66127154	8_50	0	2.53668205840718e-06	13.4834148226254	1.07640301826618e-10	1.35726460188768	1
ENSG00000179041.3	RRS1	8	66429143	8_50	0	1.1066512617397e-06	5.63793625697168	1.96354074925436e-11	-0.31772692311661	1
ENSG00000169085.11	C8orf46	8	66459599	8_50	0	2.14689906314902e-05	32.5981522707794	2.20248816916625e-09	-2.50296116313278	2
ENSG00000185697.16	MYBL1	8	66614628	8_50	0	1.15509183129525e-06	5.87958698118938	2.13733356412878e-11	0.461193175760492	1
ENSG00000175073.7	VCPIP1	8	66667560	8_50	0	1.10485812898631e-06	5.46965456472806	1.90184617930439e-11	-0.333088021113782	1
ENSG00000213865.7	C8orf44	8	66667560	8_50	0	1.10433381017572e-06	5.45849588508542	1.897065515652e-11	0.331075459107282	2
ENSG00000104205.12	SGK3	8	66712373	8_50	0	1.2863178454614e-06	6.95724588896351	2.81640185245087e-11	0.678002542808529	1
ENSG00000178460.17	MCMDC2	8	66870322	8_50	0	1.37576179737309e-06	7.68427501099351	3.32701775607343e-11	0.775406694450342	1
ENSG00000104218.14	CSPP1	8	67062045	8_50	0	9.92155706114328e-06	26.067714321721	8.13938817753787e-10	-2.19227377803167	1
ENSG00000067167.7	TRAM1	8	70608680	8_52	0	0.0271989697888551	8.71728546605856	7.46178440026412e-07	-1.16447256688386	2
ENSG00000147592.8	LACTB2	8	70669405	8_52	0	0.0200200485197395	5.78561681537679	3.64522018166456e-07	0.537335833261404	2
ENSG00000221947.7	XKR9	8	70669405	8_52	0	0.0201767553097708	5.8601067058554	3.72105273554987e-07	0.555116695090464	2
ENSG00000104321.10	TRPA1	8	72075403	8_53	0	0.0137338550925318	4.73820172922527	2.04792940288284e-07	0.0164086059816628	1
ENSG00000178860.8	MSC	8	71377496	8_53	0	0.0138802081480537	4.83921043456603	2.11387576880259e-07	-0.194661675694606	2
ENSG00000274443.4	C8orf89	8	73259484	8_54	0	0.0161145090235399	5.37185659822065	2.72427197219198e-07	-0.443279703773185	2
ENSG00000121039.9	RDH10	8	73294347	8_54	0	0.01807774300717	6.4687927679011	3.68024236436854e-07	-0.633192103229948	2
ENSG00000147604.13	RPL7	8	73296187	8_54	0	0.0244404833394996	9.35098139516075	7.19243518559631e-07	1.17381062057009	1
ENSG00000154582.16	ELOC	8	73972764	8_54	0	0.0151865759449696	4.80627137263286	2.2970853305583e-07	0.018522930592453	1
ENSG00000175606.10	TMEM70	8	73974497	8_54	0	0.015564920152582	5.0409106840857	2.46924892508329e-07	-0.38698745193835	1
ENSG00000164749.11	HNF4G	8	75407875	8_55	0	0.0132499731238743	5.98608611218434	2.49612845483109e-07	-0.473486601235421	1
ENSG00000104427.11	ZC2HC1A	8	78665491	8_57	0	0.0110226877759303	7.27515631729618	2.52370628242737e-07	-0.945094929617155	2
ENSG00000104432.13	IL7	8	78805770	8_57	0	0.00841489669387041	4.78650714505237	1.2675831980113e-07	-0.0891068215433366	1
ENSG00000104435.13	STMN2	8	79610370	8_57	0	0.00901545329629405	5.38949950927655	1.52913200514494e-07	0.277312907188375	1
ENSG00000076554.15	TPD52	8	80231110	8_57	0	0.0120158464055986	8.06532025950173	3.04989549935281e-07	0.884899006764767	2
ENSG00000205189.11	ZBTB10	8	80485188	8_57	0	0.00909146090447488	19.8010223803672	5.66539589870593e-07	4.08039749745841	1
ENSG00000076641.4	PAG1	8	81061024	8_58	0	0.0202640860089636	9.33186816649949	5.95120058756948e-07	-1.11938798664443	1
ENSG00000147588.6	PMP2	8	81447883	8_58	0	0.046454062489756	17.2949699275166	2.52843902443811e-06	-2.01441594478023	1
ENSG00000133731.9	IMPA1	8	81671536	8_58	0	0.0291290108767861	12.804826557007	1.17383866781981e-06	-1.66636144578377	1
ENSG00000253598.1	SLC10A5	8	81696643	8_58	0	0.0126657149773611	4.84932158167702	1.93294576896237e-07	-0.0778429236406557	1
ENSG00000164695.4	CHMP4C	8	81732207	8_58	0	0.0127123237502418	4.88430683129025	1.95405533006286e-07	-0.0678290683025636	3
ENSG00000104231.10	ZFAND1	8	81732207	8_58	0	0.0143185340407684	6.01797747493487	2.71180269426765e-07	-0.637697458921147	1
ENSG00000104497.13	SNX16	8	81842762	8_59	0	0.0141634971432193	5.70599789126071	2.54337899230494e-07	-0.529298516326863	4
ENSG00000133739.15	LRRCC1	8	85113966	8_61	0	0.0147629996633792	5.1200642317663	2.37880582243011e-07	0.41758997443749	2
ENSG00000185015.7	CA13	8	85222867	8_61	0	0.0144377794558273	4.90772545777585	2.22992181968179e-07	-0.00925658620929444	1
ENSG00000123124.13	WWP1	8	86342330	8_61	0	0.0218755192141404	8.87388799744439	6.10915700171279e-07	1.02151401894246	1
ENSG00000176623.11	RMDN1	8	86510941	8_62	0	0.0193050115449812	7.35416860384517	4.46799441709528e-07	-0.922878927418733	2
ENSG00000085719.12	CPNE3	8	86513963	8_62	0	0.0146755539186838	4.73817536052225	2.18833902891933e-07	0.00974731604599655	1
ENSG00000104312.7	RIPK2	8	89758087	8_64	0	0.00774144550802614	5.51377499879535	1.34332183691444e-07	-0.447259873103852	1
ENSG00000164823.9	OSGIN2	8	89903080	8_64	0	0.0126572239539369	10.117633619011	4.03019803368969e-07	1.42079934490206	1
ENSG00000104325.6	DECR1	8	90001011	8_64	0	0.0272963208664693	17.7040186492369	1.52084497339302e-06	-2.50985920852404	1
ENSG00000155100.10	OTUD6B	8	91069700	8_64	0	0.00723036345128358	4.8682456813866	1.10774956874081e-07	0.0956181491667888	1
ENSG00000214954.8	LRRC69	8	91102178	8_64	0	0.00717410838917276	4.81015101834233	1.08601448837395e-07	0.0425618805068132	1
ENSG00000079112.9	CDH17	8	94217356	8_66	0	0.00841431311865737	9.12765352475798	2.41705642717103e-07	-1.82665506804965	1
ENSG00000164949.7	GEM	8	94262776	8_66	0	0.00716904396876916	5.06314317722313	1.14232695914721e-07	-0.352854398554003	1
ENSG00000197275.13	RAD54B	8	94474653	8_66	0	0.00782887910149821	7.1262547530195	1.75577921624485e-07	1.45507982116811	2
ENSG00000164941.13	INTS8	8	94817828	8_66	0	0.00799750360908647	6.463400016014	1.62676362705242e-07	-1.22906717659309	1
ENSG00000156170.12	NDUFAF6	8	94895839	8_66	0	0.00876215765389021	6.8996754377823	1.90260528416707e-07	1.0741744600391	2
ENSG00000175305.17	CCNE2	8	94896553	8_66	0	0.00711607323861929	4.9060832133422	1.09871307555228e-07	-0.0666561260930652	1
ENSG00000164938.13	TP53INP1	8	94949566	8_66	0	0.0502441746201112	24.2051458405631	3.82738714325708e-06	-2.98225025313242	1
ENSG00000175895.3	PLEKHF2	8	95094338	8_66	0	0.00813448522319504	5.8774157483542	1.5046152544283e-07	-0.239541748953638	3
ENSG00000156467.9	UQCRB	8	96235241	8_67	0	0.0066332507525122	5.69884089664438	1.18965742889511e-07	-0.469943714212484	1
ENSG00000156469.8	MTERF3	8	96261315	8_67	0	0.00618705606734593	5.03726058665588	9.8081577810104e-08	0.262283221416917	2
ENSG00000156471.12	PTDSS1	8	96261750	8_67	0	0.00930006057598887	8.91126347335425	2.6081588307556e-07	-0.989839989644732	2
ENSG00000169439.11	SDC2	8	96492852	8_67	0	0.00633626433026702	5.26364578164752	1.04961231057402e-07	-0.367293205484941	2
ENSG00000104324.15	CPQ	8	96643844	8_67	0	0.0419689058513489	23.3174304384184	3.07976309587089e-06	-2.30033927812209	2
ENSG00000180543.4	TSPYL5	8	97277101	8_67	0	0.0292892431884682	19.8592797478502	1.8305458753709e-06	2.12095259654749	2
ENSG00000147649.9	MTDH	8	97644202	8_67	0	0.00807981240180911	7.57375426394182	1.92584557960094e-07	0.830480579836587	1
ENSG00000104341.16	LAPTM4B	8	97775766	8_67	0	0.0138802860734615	12.7235122597263	5.55794702896567e-07	1.56647623581688	1
ENSG00000132561.13	MATN2	8	97868936	8_67	0	0.00691030853627472	6.08765853154601	1.32390461540903e-07	0.616144208820464	1
ENSG00000177459.10	ERICH5	8	98063817	8_67	0	0.00682504423772612	5.96968323279842	1.28222940227538e-07	-0.475544757612749	1
ENSG00000132541.10	RIDA	8	98117279	8_67	0	0.0062625815495051	5.15251197592773	1.01550339048601e-07	0.322568671865032	1
ENSG00000104361.9	NIPAL2	8	98290102	8_67	0	0.00736921365341381	6.69868611504974	1.55353037818432e-07	0.634456476361664	2
ENSG00000164919.10	COX6C	8	99894365	8_68	0	0.014045669000964	5.05710167849949	2.23538889456697e-07	-0.673058133031252	1
ENSG00000156509.13	FBXO43	8	100144999	8_68	0	0.0148792253157902	5.60647572062873	2.62530182074001e-07	-0.314047320497268	1
ENSG00000147669.10	POLR2K	8	100174631	8_68	0	0.0141180752213403	5.10607925689356	2.26867359765569e-07	0.361337565309391	1
ENSG00000104450.12	SPAG1	8	100158243	8_68	0	0.0152381029871597	5.833685471021	2.7975824065823e-07	0.369346447097196	1
ENSG00000034677.12	RNF19A	8	100335778	8_68	0	0.0413623673676706	15.3978107763843	2.00434898062868e-06	1.67878809434525	2
ENSG00000164924.17	YWHAZ	8	100954911	8_69	0	0.0157388850748202	15.6115776495032	7.73267453634455e-07	1.58845145604162	1
ENSG00000120963.11	ZNF706	8	101205638	8_69	0	0.00538305567198116	5.48895991800024	9.2988213586197e-08	-0.376341608759279	1
ENSG00000104490.17	NCALD	8	102125219	8_69	0	0.00497797661335075	4.73940636779359	7.42481733040091e-08	0.0887180080882673	1
ENSG00000048392.11	RRM2B	8	102238763	8_69	0	0.00499307512467362	4.76887332719442	7.49364060963323e-08	-0.0731626158853928	2
ENSG00000104517.12	UBR5	8	102412580	8_69	0	0.0156504088922164	15.6192802302641	7.69299905605421e-07	1.62912054388536	1
ENSG00000155090.14	KLF10	8	102572162	8_69	0	0.00613099525799965	6.68128531394821	1.2891396670745e-07	-0.669582132513294	1
ENSG00000155096.13	AZIN1	8	102892525	8_69	0	0.0223748364133909	18.934367796056	1.33327474092452e-06	-1.89798037146628	2
ENSG00000155097.11	ATP6V1C1	8	103021284	8_69	0	0.00580632609865539	6.18488401402281	1.13016526834523e-07	-0.596526933740211	1
ENSG00000164930.11	FZD6	8	103299248	8_70	0	0.0256545149431068	8.20759031121197	6.62656483587574e-07	-0.937553699694354	1
ENSG00000164932.12	CTHRC1	8	103371307	8_70	0	0.0183466765915385	5.00230328152612	2.88826074633054e-07	-0.249559247023247	1
ENSG00000164933.11	SLC25A32	8	103415313	8_70	0	0.0249533691541024	7.94229056228858	6.23711765485031e-07	1.07461309161505	1
ENSG00000164934.13	DCAF13	8	103414017	8_70	0	0.0200863471814161	5.86746407198857	3.70903026946782e-07	-0.630997702285359	2
ENSG00000147650.11	LRP12	8	104589400	8_71	0	1.11022302462516e-16	20.6118962254913	7.20173523251473e-21	-1.98394154589251	1
ENSG00000104408.9	EIF3E	8	108434117	8_74	0	0.0242868074960392	8.73278977306234	6.67471012549787e-07	-0.988676457006172	1
ENSG00000104412.7	EMC2	8	108443443	8_74	0	0.0178323575867019	5.82877007917912	3.27110633831803e-07	-0.495049426806833	1
ENSG00000164841.4	TMEM74	8	108787887	8_74	0	0.0199679695540574	7.5224134916381	4.72715759908798e-07	-1.24991032482654	2
ENSG00000120526.10	NUDCD1	8	109332367	8_74	0	0.0176298345930883	7.39887211977143	4.1050904676883e-07	-1.35259384393322	1
ENSG00000205038.11	PKHD1L1	8	109360065	8_74	0	0.0179418554875547	7.00139538954074	3.95331055754992e-07	1.17895189723034	1
ENSG00000147654.14	EBAG9	8	109540348	8_75	0	0.0186259131258117	7.40698525374291	4.34178212895459e-07	0.940909785024513	1
ENSG00000147642.16	SYBU	8	109692288	8_75	0	0.0146042780288723	5.08655655839232	2.33783008831817e-07	0.377548347197993	1
ENSG00000104447.12	TRPS1	8	115810041	8_78	0	0.00673573611648326	5.05611727589437	1.07179364364938e-07	0.218855490468734	1
ENSG00000147679.11	UTP23	8	116766858	8_78	0	0.0143581774855968	12.2577237188274	5.53883106819532e-07	1.37467118122976	1
ENSG00000147677.10	EIF3H	8	116767219	8_78	0	0.0161094161986418	13.3549832282679	6.7706774155494e-07	1.61554554484092	1
ENSG00000164754.14	RAD21	8	116875286	8_78	0	0.00657957740433934	4.8332427745606	1.00079605446935e-07	0.130130910822747	1
ENSG00000164758.7	MED30	8	117521073	8_78	0	0.00655177721433053	4.79302490984649	9.8827493570658e-08	0.415233197666301	1
ENSG00000177570.13	SAMD12	8	118621022	8_78	0	0.00845016327936576	7.2114699374062	1.9177759667957e-07	0.794203407027391	1
ENSG00000164761.8	TNFRSF11B	8	118951813	8_79	0	0.0208652360661549	14.8060579719426	9.72236053027679e-07	-1.79369862207958	2
ENSG00000136999.4	NOV	8	119415998	8_79	0	0.00767244505614051	5.10626651124709	1.23295219728323e-07	-0.0683311901378143	1
ENSG00000136960.12	ENPP2	8	119672674	8_79	0	0.0101761868944895	9.24546588400769	2.96089392304389e-07	0.591194847639849	1
ENSG00000064313.11	TAF2	8	119834948	8_79	0	0.0392232267724344	21.3654943075366	2.63733463097133e-06	-2.69349307341754	1
ENSG00000136982.5	DSCC1	8	119849275	8_79	0	0.0296157758601642	19.65390094195	1.83181179489373e-06	2.81127529585322	1
ENSG00000155792.9	DEPTOR	8	119873835	8_79	0	0.0076682813240756	5.3830967123877	1.29908986150592e-07	0.132931862261987	1
ENSG00000187955.11	COL14A1	8	120059550	8_79	0	0.00762109762676899	7.71577944733071	1.85057335028749e-07	1.53198064637428	1
ENSG00000172172.7	MRPL13	8	120446118	8_80	0	0.00875102060718658	12.7657921518816	3.51572946959524e-07	-1.46216668120068	1
ENSG00000172167.7	MTBP	8	120446118	8_80	0	0.00875102060718658	12.7657921518816	3.51572946959524e-07	-1.46216668120068	1
ENSG00000172164.13	SNTB1	8	120813312	8_80	0	0.0111522382349672	15.1718340254417	5.32487104845595e-07	1.52202477799621	1
ENSG00000178764.7	ZHX2	8	122739658	8_80	0	0.0058554523860952	9.10990787896217	1.67873990026802e-07	-1.02262121140961	2
ENSG00000136986.9	DERL1	8	123042801	8_80	0	0.0038724051867729	5.43971388288303	6.62927178088609e-08	-0.682260702591736	1
ENSG00000189376.11	C8orf76	8	123240569	8_80	0	0.00957577656266384	13.5336706844871	4.07848230226283e-07	1.29684388953438	1
ENSG00000156795.6	WDYHV1	8	123417155	8_80	0	0.00565651662085187	8.68679817120601	1.54638551324019e-07	1.06178284703554	1
ENSG00000156804.7	FBXO32	8	123541245	8_80	0	0.00895592693015568	13.1401589087637	3.70356637642711e-07	1.55427320824097	1
ENSG00000164983.7	TMEM65	8	124370549	8_81	0	0.0127056896372191	6.15602350767814	2.46154333503224e-07	-1.23169060549137	1
ENSG00000183665.5	TRMT12	8	124450760	8_81	0	0.0160396224306797	7.74849258970049	3.91129287265354e-07	1.06331596378742	2
ENSG00000147687.18	TATDN1	8	124539617	8_81	0	0.0184583793815027	8.48862278824156	4.93105420708573e-07	-0.686166488528084	1
ENSG00000147684.7	NDUFB9	8	124539123	8_81	0	0.0122747607303162	5.00282341999424	1.9325786758452e-07	0.445765196860696	1
ENSG00000170873.18	MTSS1	8	124728679	8_82	0	0.0160579600162015	6.08594949917869	3.07558468873509e-07	-0.587309180846884	1
ENSG00000180938.5	ZNF572	8	124972824	8_82	0	0.0203386424404964	8.34181954733743	5.33939100928516e-07	-1.06209469288636	2
ENSG00000164961.15	WASHC5	8	125115722	8_82	0	0.0142145758243234	4.92338007130006	2.20245093170998e-07	-0.268394089485889	1
ENSG00000173334.3	TRIB1	8	125430484	8_83	0	0.011941190816642	8.08772641521694	3.03936644060819e-07	-0.909091595873666	1
ENSG00000168672.3	FAM84B	8	126558712	8_83	0	0.00853444207843435	4.8918030778014	1.31387205280195e-07	-0.177430868951462	1
ENSG00000212993.4	POU5F1B	8	127414560	8_83	0	0.0139623704092788	9.57728180249417	4.20833588374872e-07	-1.07432998088376	1
ENSG00000132294.14	EFR3A	8	131903977	8_86	0	0.0142370631557085	7.70917191455502	3.45411756974685e-07	-0.898491598563491	1
ENSG00000129292.20	PHF20L1	8	132775726	8_87	0	0.031917512878484	11.25937285709	1.1309729481606e-06	-1.35574424502155	1
ENSG00000155926.13	SLA	8	133103137	8_87	0	0.0203802316037767	6.96378051278899	4.46645706076104e-07	0.851067816287786	1
ENSG00000008513.14	ST3GAL1	8	133522432	8_87	0	0.0165517398025348	4.97729738716912	2.59266386173768e-07	-0.252199387020712	1
ENSG00000131773.13	KHDRBS3	8	135457088	8_89	0	0.0142131242687854	4.81703876057198	2.1546595955225e-07	0.086818789836774	1
ENSG00000169436.16	COL22A1	8	138914039	8_91	0	0	5.98899892738867	0	-0.386763191870404	2
ENSG00000167632.14	TRAPPC9	8	140458271	8_92	0	0.00466408161963483	7.18412842091823	1.05450635778309e-07	0.999001894069285	1
ENSG00000104472.9	CHRAC1	8	140515939	8_92	0	0.00406520833261992	5.50414827201893	7.04177112463947e-08	-0.437991131221147	1
ENSG00000022567.9	SLC45A4	8	141237291	8_92	0	0.0993926583889112	35.1508431692299	1.09950960403377e-05	3.17407413341364	1
ENSG00000171045.14	TSNARE1	8	142403365	8_93	0	0.00697383502993021	12.52181967204	2.74819843864567e-07	2.82468578877064	2
ENSG00000181790.10	ADGRB1	8	142462947	8_93	0	0.0249846086906456	23.8690114750734	1.87679120180151e-06	-2.99297618922757	1
ENSG00000198576.3	ARC	8	142614320	8_93	0	0.00752484696595013	8.9765341944271	2.12576540649944e-07	1.50960117467658	2
ENSG00000234616.8	JRK	8	142681549	8_93	0	0.0137097253127194	15.2987767743783	6.60076748671418e-07	-2.14152121051783	1
ENSG00000160886.13	LY6K	8	142699765	8_93	0	0.0052404391390527	5.37059561888401	8.85725419073394e-08	-1.03493168939025	2
ENSG00000130193.7	THEM6	8	142726757	8_93	0	0.00711993739656769	7.76845329117767	1.7406830787762e-07	0.280874513788017	1
ENSG00000126233.1	SLURP1	8	142742140	8_93	0	0.00621380538502048	6.24714834148986	1.22165461348626e-07	0.0352285723803426	1
ENSG00000160882.11	CYP11B1	8	142879686	8_93	0	0.138927967121464	34.6139612624948	1.51338685656813e-05	-3.22351948062299	1
ENSG00000160932.10	LY6E	8	143017718	8_93	0	0.00805677492269174	10.4605208920228	2.65230531798631e-07	2.11825923390146	2
ENSG00000181638.17	ZFP41	8	143245980	8_94	0	0.0147726993550201	6.77178036591167	3.14826801374148e-07	0.81261445157197	1
ENSG00000250571.6	GLI4	8	143269462	8_94	0	0.0129747900009107	5.53513625378178	2.26015189483834e-07	0.348641187316296	1
ENSG00000185730.7	ZNF696	8	143289197	8_94	0	0.0122174465267429	4.96230252587	1.90797490383561e-07	-0.275038894823028	2
ENSG00000158106.13	RHPN1	8	143368538	8_94	0	0.0120579648130343	4.8371815975619	1.83558871006056e-07	-0.311578330873304	2
ENSG00000014164.6	ZC3H3	8	143541565	8_94	0	0.014153225354771	6.36345710725098	2.8343763563745e-07	0.821776625403257	1
ENSG00000104518.10	GSDMD	8	143545071	8_94	0	0.0133433411279549	5.80196712814196	2.43640132316128e-07	-0.312603523410192	1
ENSG00000204839.8	MROH6	8	143572412	8_94	0	0.0196110167982888	9.47508542053951	5.84779607329638e-07	-1.16481223922063	1
ENSG00000147813.15	NAPRT	8	143578375	8_94	0	0.0120266806743657	4.81244429079557	1.82146348271218e-07	0.156067335436196	2
ENSG00000104529.17	EEF1D	8	143599834	8_94	0	0.0125627077809849	5.227707331798	2.06682400768804e-07	0.233643121104657	1
ENSG00000104522.15	TSTA3	8	143617431	8_94	0	0.0199044760338994	9.61696416418686	6.02417696472513e-07	1.12494562567695	2
ENSG00000183309.11	ZNF623	8	143635748	8_94	0	0.030267321374318	13.6287640596184	1.29819351362131e-06	1.68300478916143	1
ENSG00000181085.14	MAPK15	8	143716422	8_94	0	0.0146084878123172	6.66521521731819	3.06427976575162e-07	0.612727950647243	1
ENSG00000180921.6	FAM83H	8	143733309	8_94	0	0.0121100004610537	4.87818587380534	1.85913735722881e-07	-0.139269252710714	2
ENSG00000203499.11	FAM83H-AS1	8	143733442	8_94	0	0.0165369474841649	7.84761698370184	4.08415409201199e-07	-0.816469883866659	2
ENSG00000179950.13	PUF60	8	143830133	8_94	0	0.0119364232049153	4.74071419680796	1.78084842194433e-07	-0.001597880080881	1
ENSG00000178209.14	PLEC	8	143952414	8_94	0	0.0121252053647989	4.89013464633659	1.86603117028737e-07	-0.0396746778181468	1
ENSG00000186583.11	SPATC1	8	144012708	8_94	0	0.0208288926697655	10.0506916071073	6.58826566278791e-07	-1.12543986609051	1
ENSG00000178685.13	PARP10	8	144012708	8_94	0	0.0208288926697655	10.0506916071073	6.58826566278791e-07	-1.12543986609051	1
ENSG00000178814.16	OPLAH	8	144063616	8_94	0	0.0122388318049637	4.97895901459761	1.91773012907683e-07	-0.364732158273243	2
ENSG00000179091.4	CYC1	8	144094957	8_94	0	0.014180577291935	6.381854872841	2.84806442374396e-07	-0.742561794672527	1
ENSG00000179632.9	MAF1	8	144104401	8_94	0	0.0134746862963745	5.89529128584358	2.49995910995589e-07	-0.645845715912545	1
ENSG00000179698.13	WDR97	8	144107695	8_94	0	0.0604706080742158	20.3058901079265	3.86434009426953e-06	1.91428578370285	2
ENSG00000179526.16	SHARPIN	8	144107695	8_94	0	0.0139044613029409	6.19446147646791	2.71060788824393e-07	0.707590533219064	1
ENSG00000185000.11	DGAT1	8	144326802	8_94	0	0.0323876497440834	14.2785539282257	1.4553673706055e-06	1.45803415142935	2
ENSG00000261587.2	TMEM249	8	144348328	8_94	0	0.178036025687058	31.0296813829902	1.73857800429366e-05	-3.13941619626009	2
ENSG00000182325.10	FBXL6	8	144359179	8_94	0	0.100420370667249	25.2724079107337	7.98688472859443e-06	-2.8437899664585	1
ENSG00000071894.16	CPSF1	8	144363955	8_94	0	0.0342624308465489	14.8184089737899	1.59782319882789e-06	2.14768067362102	2
ENSG00000147804.9	SLC39A4	8	144422323	8_94	0	0.0228136253908836	10.9208772691229	7.84080776190341e-07	1.4033588578543	1
ENSG00000160948.13	VPS28	8	144428520	8_94	0	0.0131714602381927	5.67846226620681	2.35382213767319e-07	-0.67859242005357	1
ENSG00000167702.11	KIFC2	8	144466532	8_94	0	0.0140047373541831	6.26295083850101	2.76034232630801e-07	0.82476502598671	2
ENSG00000160972.9	PPP1R16A	8	144478125	8_94	0	0.0238409181626255	11.3422065633624	8.50999888154726e-07	-1.43370926016992	2
ENSG00000167701.13	GPT	8	144508428	8_94	0	0.0242142843721976	11.4909247962498	8.75660167034654e-07	1.4752887603256	1
ENSG00000160959.7	LRRC14	8	144516318	8_94	0	0.0186657819481275	9.00332377632307	5.28881079127999e-07	-1.19461618558959	2
ENSG00000147799.11	ARHGAP39	8	144605603	8_94	0	0.0142916550363834	6.45621253932067	2.90381749572134e-07	0.536115187378814	1
ENSG00000198169.8	ZNF251	8	144756065	8_94	0	0.0139278730342319	6.21048942790079	2.72219730458914e-07	-0.813733076368571	2
ENSG00000196378.11	ZNF34	8	144786937	8_94	0	0.0654949381263933	21.082328813627	4.34545535605777e-06	-2.23470905169096	1
ENSG00000161016.17	RPL8	8	144792397	8_94	0	0.0173752918268646	8.31943651003612	4.54919960714734e-07	1.13627224451718	1
ENSG00000182307.12	C8orf33	8	145039675	8_94	0	0.0158169912736464	7.42303633338915	3.69499993419993e-07	-0.918683430920776	1
ENSG00000183784.6	C9orf66	9	215269	9_1	0	0.0145086672766399	7.20809869792245	3.29122231994996e-07	1.13655592540922	2
ENSG00000107099.15	DOCK8	9	215057	9_1	0	0.0513012756673944	19.3191390373495	3.11906845362069e-06	2.46036721286895	2
ENSG00000080503.22	SMARCA2	9	1980243	9_3	0	0.00898522297201765	4.73818593150907	1.33983072054124e-07	0.00505932742953331	1
ENSG00000106688.11	SLC1A1	9	4490134	9_4	0	0.016691367765198	8.03644973111796	4.22148385193e-07	-0.850928393567227	1
ENSG00000106686.16	SPATA6L	9	4643850	9_5	0	0.0227390587396089	11.0383352841581	7.89923508166596e-07	1.22965501264369	2
ENSG00000147853.16	AK3	9	4738036	9_5	0	0.012505991388435	5.33339344058535	2.09908836518489e-07	-0.419462257075268	1
ENSG00000120158.11	RCL1	9	4793254	9_5	0	0.0134014530081543	5.9921523441707	2.52722382906605e-07	0.558978722105286	1
ENSG00000107018.7	RLN1	9	5336199	9_6	0	0.0259463740033471	7.70457657101367	6.29121349373875e-07	0.878400065004828	1
ENSG00000107020.9	PLGRKT	9	5430245	9_6	0	0.019142938084853	4.79661979064976	2.88970070145424e-07	0.0655170572643674	1
ENSG00000120217.13	CD274	9	5448690	9_6	0	0.0441855636467805	12.820525307947	1.78276949142875e-06	1.42944365557018	2
ENSG00000107036.11	RIC1	9	5629133	9_6	0	0.0234798653376774	6.74847444349881	4.9866648781167e-07	0.667388446651633	1
ENSG00000183354.11	KIAA2026	9	6007500	9_6	0	0.0191882866499248	4.81921652808257	2.91019178889656e-07	-0.198294887646299	1
ENSG00000137040.9	RANBP6	9	6015953	9_6	0	0.0233641387046862	6.7012038641901	4.92732920974454e-07	0.678360527227949	1
ENSG00000178445.9	GLDC	9	6631099	9_7	0	0.0135166951398144	4.77690624217821	2.03201172564309e-07	-0.124256841454102	1
ENSG00000153714.5	LURAP1L	9	12775489	9_12	0	0	5.07170852334698	0	-0.0908773356569074	1
ENSG00000147862.15	NFIB	9	14401282	9_12	0	0	11.5935242734232	0	-0.541942985954718	1
ENSG00000175893.11	ZDHHC21	9	14699255	9_12	0	0	28.3205488025105	0	-0.0321707907850327	1
ENSG00000155158.20	TTC39B	9	15296452	9_13	0	0	42.4625635494436	0	-2.68610093874872	1
ENSG00000164989.16	CCDC171	9	15553130	9_13	0	0	125.894918890057	0	-1.12430712948878	2
ENSG00000107295.9	SH3GL2	9	17578711	9_14	0	0.0596565848673718	23.7936538313627	4.46712906555246e-06	-2.19560084373091	1
ENSG00000155876.5	RRAGA	9	19049514	9_15	0	0.00809766685247948	5.04891271075867	1.28666871538904e-07	-0.258155223549233	1
ENSG00000147874.10	HAUS6	9	19079377	9_15	0	0.00916043642826969	6.22155587776048	1.79359400993072e-07	-0.596224386224004	1
ENSG00000147872.9	PLIN2	9	19128395	9_15	0	0.00936253186254143	6.42911647039098	1.89432100939801e-07	-0.654085360491769	1
ENSG00000137145.20	DENND4C	9	19230274	9_15	0	0.0543251155781452	23.2637665149561	3.9773120234772e-06	2.96192994210762	1
ENSG00000137154.12	RPS6	9	19380241	9_15	0	0.0159661270321003	11.5123603893525	5.78459463659692e-07	1.47482028454697	1
ENSG00000177076.5	ACER2	9	19408193	9_15	0	0.0152404502530666	11.0687791455429	5.30892381936428e-07	1.47277402645467	1
ENSG00000171843.15	MLLT3	9	20621575	9_16	0	0.0121674946300216	4.97178532210193	1.90380518288662e-07	-0.395307322763808	1
ENSG00000198642.6	KLHL9	9	21335201	9_16	0	0.014968555186995	6.94581881878647	3.27199255738319e-07	-0.839817321863273	1
ENSG00000099810.18	MTAP	9	21802323	9_16	0	0.0276293461758227	12.8028531207131	1.11323369937245e-06	1.37151556771324	2
ENSG00000147889.17	CDKN2A	9	21995045	9_16	0	0.0343884705824717	14.902915281173	1.6128466163752e-06	-1.62064329549956	1
ENSG00000184434.7	LRRC19	9	27005567	9_20	0	0.00698961887845684	4.93644523440732	1.08586739436425e-07	0.0959312336001805	2
ENSG00000137055.14	PLAA	9	26947920	9_20	0	0.00691020788445851	4.82786561506243	1.04991770483804e-07	-0.257931406989883	1
ENSG00000096872.15	IFT74	9	26946251	9_20	0	0.00707775167735791	5.05551969446602	1.1260822207564e-07	-0.198675131394948	2
ENSG00000120162.9	MOB3B	9	27353399	9_20	0	0.0068617862935596	4.76104470165655	1.02813092130552e-07	0.100961819171669	1
ENSG00000122729.18	ACO1	9	32384827	9_25	0	0.0157409716282281	6.14175543997028	3.04251710845773e-07	0.655740539709485	1
ENSG00000107201.9	DDX58	9	32526279	9_25	0	0.014529726927377	5.37834684084478	2.45932107599575e-07	0.501693866444541	2
ENSG00000235453.8	TOPORS-AS1	9	32551351	9_25	0	0.0325683762436484	13.0967031481399	1.34235400869854e-06	-1.46931267119913	1
ENSG00000165264.10	NDUFB6	9	32573604	9_25	0	0.0170112660929583	6.88207383111876	3.68438443615332e-07	-0.72313324306711	1
ENSG00000137074.18	APTX	9	33025115	9_25	0	0.0190409601678408	7.95799942673381	4.76871888631263e-07	0.798387065370113	1
ENSG00000122692.8	SMU1	9	33075894	9_25	0	0.0156382194765999	6.07929675513178	2.99191755005861e-07	0.491108294508342	3
ENSG00000086062.12	B4GALT1	9	33166617	9_25	0	0.0137425793419781	4.84752676229369	2.0965124323591e-07	-0.23781286334992	1
ENSG00000086102.18	NFX1	9	33289826	9_25	0	0.0471113322566911	16.6517011381983	2.46884012462717e-06	2.1019783749999	1
ENSG00000165272.14	AQP3	9	33442988	9_25	0	0.0188914925401955	7.88273094549574	4.68653590051427e-07	0.768053363047956	1
ENSG00000165271.16	NOL6	9	33467579	9_25	0	0.0398265615555176	15.0315706655943	1.88402277985298e-06	-1.55029862143276	1
ENSG00000010438.16	PRSS3	9	33750239	9_26	0	0.0936251796934188	33.7307035340076	9.93864177809531e-06	-4.2507702200409	2
ENSG00000107341.4	UBE2R2	9	33817619	9_26	0	0.0282942185832824	16.8082563622692	1.49668133058244e-06	-2.79991907083227	2
ENSG00000137073.21	UBAP2	9	34048794	9_26	0	0.0102220284111589	6.68467238346412	2.1504343304273e-07	-1.28325923085212	1
ENSG00000198876.12	DCAF12	9	34127213	9_26	0	0.0200003539951166	12.6618956845114	7.96976264467063e-07	-2.46145989181785	2
ENSG00000165006.13	UBAP1	9	34178976	9_26	0	0.0137456532586598	9.67427075898994	4.1849723806299e-07	-2.35683948834933	1
ENSG00000186638.16	KIF24	9	34303194	9_26	0	0.0152608627332407	8.18423603068228	3.9306665735344e-07	1.13038832850099	2
ENSG00000164972.12	C9orf24	9	34397868	9_26	0	0.0124297240901284	10.4531549460357	4.08900696295199e-07	-2.50924547059199	1
ENSG00000122756.14	CNTFR	9	34590337	9_26	0	0.0141074788577942	8.72433787147224	3.87338671016094e-07	-1.63108213070045	1
ENSG00000164967.9	RPP25L	9	34612071	9_26	0	0.0141286739510278	8.73191947894843	3.88257719130809e-07	1.62629207070339	1
ENSG00000147955.16	SIGMAR1	9	34637993	9_26	0	0.0132156708614545	8.40801582593269	3.49696840176448e-07	1.45238850999216	2
ENSG00000213930.11	GALT	9	34638083	9_26	0	0.0152814866180112	9.41985774947202	4.53021614651982e-07	-1.59883561830699	2
ENSG00000204930.9	FAM221B	9	35828426	9_27	0	0.0118890835710646	5.97758599028109	2.23657355664057e-07	-0.489382304006091	2
ENSG00000137070.17	IL11RA	9	34649445	9_27	0	0.0153407960645702	8.40632416106496	4.05847619880684e-07	1.25196759689695	2
ENSG00000213927.3	CCL27	9	34664024	9_27	0	0.0105924523180272	4.87831645708701	1.62620563278327e-07	-0.0892480384172369	1
ENSG00000187186.14	RP11-195F19.5	9	34666179	9_27	0	0.0108688832603454	5.12348748661422	1.75250625886222e-07	0.154132632308102	2
ENSG00000137077.7	CCL21	9	34710087	9_27	0	0.0552383508888741	20.7023269534235	3.59889222628009e-06	-2.05444250124725	2
ENSG00000174038.12	C9orf131	9	35043294	9_27	0	0.0105869538307556	4.87338562451661	1.62371861900166e-07	-0.121313459390068	1
ENSG00000221829.9	FANCG	9	35080028	9_27	0	0.0104428092974796	4.7429321818342	1.55873840410422e-07	-0.133893172060443	1
ENSG00000165282.13	PIGO	9	35088145	9_27	0	0.014476173599012	7.85327739179125	3.57778051085954e-07	-1.34183483567312	2
ENSG00000005238.19	FAM214B	9	35116434	9_27	0	0.0745970948970373	23.6268134633615	5.54671741674684e-06	2.64304921976856	1
ENSG00000198722.14	UNC13B	9	35160024	9_27	0	0.0105833099866467	4.87012815129466	1.62207480943894e-07	0.530734465969459	1
ENSG00000198853.11	RUSC2	9	35488643	9_27	0	0.0139218117043036	7.48107771878853	3.27769769526851e-07	0.957468179930884	1
ENSG00000137078.8	SIT1	9	35651332	9_27	0	0.0131755202937378	6.95611485486259	2.88432033698437e-07	-0.717984790477626	1
ENSG00000159884.11	CCDC107	9	35658334	9_27	0	0.030473142639731	14.9684802337842	1.43550241150104e-06	1.62409902548119	1
ENSG00000107159.12	CA9	9	35673894	9_27	0	0.019146981500223	10.5210700183962	6.33970722649543e-07	1.15545836927158	1
ENSG00000198467.13	TPM2	9	35690533	9_27	0	0.0166642140046271	9.19541417448271	4.82242079296441e-07	-0.92958220525772	1
ENSG00000107175.11	CREB3	9	35732531	9_27	0	0.011354207153478	5.53936046259345	1.97936284641804e-07	0.543146768922969	2
ENSG00000070610.14	GBA2	9	35748809	9_27	0	0.0106582513086845	4.9372641308917	1.65607991982469e-07	-0.110437214072282	1
ENSG00000107185.9	RGP1	9	35748672	9_27	0	0.0110237449378101	5.25816645946573	1.82420003807027e-07	0.399154259648902	2
ENSG00000159899.14	NPR2	9	35792426	9_27	0	0.0115085116438028	5.66783153182181	2.05279257473026e-07	0.406589880653226	1
ENSG00000137098.13	SPAG8	9	35812626	9_27	0	0.0153536256730703	8.414219750872	4.0656854165752e-07	0.933108770598272	1
ENSG00000137133.10	HINT2	9	35815468	9_27	0	0.0268257354273752	13.7462785220208	1.16050161679394e-06	1.55579136983563	1
ENSG00000137103.16	TMEM8B	9	35817582	9_27	0	0.0184805498434311	10.1827868236144	5.92230151119543e-07	-1.13093894673009	1
ENSG00000122707.11	RECK	9	36036393	9_27	0	0.0106063422014544	4.89080355927195	1.63250615852922e-07	-0.305822465054678	1
ENSG00000122694.15	GLIPR2	9	36136201	9_27	0	0.0112564607770048	5.45703533563234	1.93315911725028e-07	0.320515151660029	1
ENSG00000122705.16	CLTA	9	36191152	9_27	0	0.0111309455425836	5.350288508968	1.87420992435764e-07	-0.256149525826461	1
ENSG00000159921.14	GNE	9	36276860	9_27	0	0.0242852856291733	12.793674926935	9.7779429951286e-07	-1.62021853302985	2
ENSG00000147905.17	ZCCHC7	9	37120415	9_28	0	0.0452381746856089	21.3554972540953	3.04035107434935e-06	2.18234929293732	2
ENSG00000137106.17	GRHPR	9	37422659	9_28	0	0.00804581340012211	5.82377905434814	1.47463256339258e-07	-0.514647258479778	1
ENSG00000168795.4	ZBTB5	9	37465101	9_28	0	0.0105537373907609	8.27520892323667	2.74849039916165e-07	0.97539810399125	1
ENSG00000137054.15	POLR1E	9	37488464	9_28	0	0.0109312989533986	8.62226404821168	2.96621115599309e-07	1.35864886444832	1
ENSG00000147912.12	FBXO10	9	37576103	9_28	0	0.00731330310784362	4.88012407006202	1.12319047213401e-07	-0.409863292505646	2
ENSG00000175768.12	TOMM5	9	37592146	9_28	0	0.0090784613538849	7.15753417209016	2.04495922538917e-07	-0.953024507063768	1
ENSG00000165275.9	TRMT10B	9	37753765	9_28	0	0.116494301618152	27.8322335414954	1.0203794787445e-05	2.5413029177984	2
ENSG00000122741.15	DCAF10	9	37800313	9_28	0	0.0577839929040059	23.5172841017199	4.27664979089256e-06	2.63842302196524	1
ENSG00000122696.13	SLC25A51	9	37909956	9_28	0	0.0194385560028365	16.9665631532535	1.03792710093399e-06	-2.71456633249682	2
ENSG00000107338.9	SHB	9	38069466	9_28	0	0.00718199606880932	4.74065083344345	1.07149982846442e-07	-0.0924477756475726	2
ENSG00000137124.7	ALDH1B1	9	38392497	9_28	0	0.0109324296970438	8.69147149285209	2.99032902998753e-07	-0.884981327317566	1
ENSG00000137142.4	IGFBPL1	9	38330117	9_28	0	0.00969087088880072	7.14547063918779	2.17922774863842e-07	0.347736050246582	1
ENSG00000107242.17	PIP5K1B	9	68696660	9_30	0	0.0113375090589349	6.3953278523441	2.2818623041979e-07	0.65225712300072	2
ENSG00000187866.8	FAM122A	9	68777960	9_30	0	0.0127718062141424	7.52992456469709	3.02657833882254e-07	-1.01576601084337	3
ENSG00000119139.17	TJP2	9	69120779	9_30	0	0.0481238291435417	20.2341465401427	3.06446059204042e-06	3.0668541818073	1
ENSG00000135063.17	FAM189A2	9	69324770	9_30	0	0.0127586862577678	7.51990484774098	3.01944606961972e-07	0.587582118866355	1
ENSG00000188647.12	PTAR1	9	69760394	9_30	0	0.00952670080143458	4.73939062212453	1.42093432145953e-07	-0.0998407982200316	1
ENSG00000165072.9	MAMDC2	9	70043987	9_31	0	0.0135047201280053	6.7818550665013	2.88232578100653e-07	0.789210966777196	1
ENSG00000198887.8	SMC5	9	70258556	9_32	0	0.0271478940498856	10.1870166698053	8.70346397641864e-07	-1.40354627632984	2
ENSG00000119138.4	KLF9	9	70414915	9_32	0	0.0276224850165566	10.3530991054506	8.99999134283863e-07	-1.192422147287	1
ENSG00000204669.9	C9orf57	9	72072428	9_33	0	0.0565034974444925	20.2098986359134	3.59375477862682e-06	2.22656812746749	1
ENSG00000135048.13	TMEM2	9	71817091	9_33	0	0.0401663622749469	13.7407681268434	1.73693067756452e-06	-2.96541543982448	1
ENSG00000119125.16	GDA	9	72114334	9_33	0	0.022041868653385	11.4042706356289	7.91088185949469e-07	-1.3432476916899	1
ENSG00000107372.12	ZFAND5	9	72365050	9_33	0	0.0111102206671306	5.3216408325824	1.86070368779632e-07	-0.301541451672657	1
ENSG00000165092.12	ALDH1A1	9	73080860	9_33	0	0.012247080129911	6.16353229359229	2.37558847041796e-07	-0.727490500578262	1
ENSG00000135046.13	ANXA1	9	73142293	9_33	0	0.0167707730108765	9.01507550779304	4.75807653143971e-07	0.995300380698095	2
ENSG00000135045.6	C9orf40	9	74953162	9_35	0	0.0368237884058081	20.19035934691	2.33981482665157e-06	2.11347880719074	2
ENSG00000156017.12	CARNMT1	9	75028638	9_35	0	0.0202534606075329	14.4348550072432	9.20069510579408e-07	-1.56213101313737	1
ENSG00000134996.11	OSTF1	9	75088515	9_35	0	0.00839219910271138	6.14866803178093	1.62392436725209e-07	-0.503939866817067	1
ENSG00000135002.11	RFK	9	76394288	9_37	0	0.0207626096596314	13.2759471194405	8.67473919770801e-07	-1.49497451065548	1
ENSG00000106772.17	PRUNE2	9	76709263	9_37	0	0.00886847157808823	5.16938174756667	1.44276752156017e-07	0.305035970877009	2
ENSG00000197969.11	VPS13A	9	77177045	9_37	0	0.0230202190311813	14.2627380959354	1.03328787348958e-06	-1.64025339191103	3
ENSG00000106829.18	TLE4	9	79572180	9_38	0	0.0165232416633312	6.71359520303522	3.49107661806089e-07	-0.525490694913252	1
ENSG00000196781.14	TLE1	9	81682781	9_40	0	0.0188784381627998	6.98012578818463	4.14704057418027e-07	0.712941635312455	1
ENSG00000172159.15	FRMD3	9	83492276	9_41	0	0.0156770168738095	4.73996754070087	2.33855596206112e-07	-0.0339450149307001	1
ENSG00000148057.15	IDNK	9	83623171	9_41	0	0.0243541406150726	8.94767851150847	6.85791589241176e-07	-1.372758185998	1
ENSG00000135018.13	UBQLN1	9	83708242	9_41	0	0.0166216492742819	5.29806312589296	2.77140640594921e-07	0.538330037323681	1
ENSG00000165113.12	GKAP1	9	83829665	9_41	0	0.0340475581783187	12.1604235136987	1.302997687065e-06	-1.48162440676071	2
ENSG00000165118.14	C9orf64	9	83956696	9_41	0	0.0386340063524947	13.3757990087563	1.62629173471926e-06	-1.73073599746888	1
ENSG00000178966.16	RMI1	9	83980813	9_41	0	0.0184192565576664	6.2780982757269	3.63922729013189e-07	-0.760555468270852	2
ENSG00000197506.7	SLC28A3	9	84340242	9_42	0	0.0223543652341487	6.7611343481304	4.7565370259778e-07	-0.756992869707225	1
ENSG00000135049.15	AGTPBP1	9	85741753	9_43	0	0.0133458833444412	5.50945904186921	2.31401013563207e-07	-0.413207125383357	2
ENSG00000135040.15	NAA35	9	85939168	9_43	0	0.012641990860969	4.99330344985673	1.98660903022885e-07	-0.347027574243645	2
ENSG00000135052.16	GOLM1	9	86099678	9_44	0	0.0108168460069786	4.90900241269631	1.67110164296979e-07	0.166693817365297	2
ENSG00000187753.12	C9orf153	9	86999361	9_44	0	0.012607206229941	6.3673147490401	2.52629550444978e-07	-0.916716085768816	1
ENSG00000135070.14	ISCA1	9	86282976	9_44	0	0.016447520483767	8.90176702977989	4.60771526287715e-07	0.915584415584143	1
ENSG00000180447.6	GAS1	9	86947272	9_44	0	0.0396729762513295	17.3356301395554	2.16442922143675e-06	1.93473737133945	1
ENSG00000196730.12	DAPK1	9	87496730	9_44	0	0.0250784047923448	12.9324343293287	1.02067896253492e-06	-1.48092082756393	1
ENSG00000135047.14	CTSL	9	87726001	9_45	0	0.0193526729088284	14.300007300808	8.70935893447117e-07	1.47287628423448	1
ENSG00000187764.11	SEMA4D	9	89498308	9_45	0	0.0340991565163823	19.7248077888883	2.1167296337697e-06	-1.86686677609239	1
ENSG00000130222.10	GADD45G	9	89605006	9_45	0	0.0192974425651286	14.2727099903473	8.66792554263563e-07	-1.59682673508284	2
ENSG00000165025.14	SYK	9	90799027	9_46	0	0.0261180023020381	9.61816722443752	7.9057168032266e-07	1.17761120861334	2
ENSG00000090054.13	SPTLC1	9	92115554	9_47	0	0.00700315413513708	5.56205399074208	1.2258514890488e-07	0.657090583292477	1
ENSG00000198000.11	NOL8	9	92325542	9_47	0	0.0101529559969933	9.09358071643548	2.90560385924571e-07	-1.23817072475354	1
ENSG00000127083.7	OMD	9	92424655	9_47	0	0.0113511786593429	10.1552964998362	3.62779335297873e-07	-1.35177020555887	1
ENSG00000106823.12	ECM2	9	92536646	9_47	0	0.00653466882274234	4.90414195202243	1.00854571511873e-07	0.438408285929054	2
ENSG00000127080.9	IPPK	9	92669773	9_47	0	0.0161334774452576	13.5051901983173	6.85705550389503e-07	-1.71896048284258	2
ENSG00000185963.13	BICD2	9	92764385	9_47	0	0.00775688243367612	6.53357574290939	1.59495014726066e-07	0.876954848537028	1
ENSG00000127084.17	FGD3	9	92950803	9_47	0	0.00972273644555133	8.68162863587903	2.65643192988296e-07	0.939538921322123	1
ENSG00000165233.17	CARD19	9	93095368	9_47	0	0.00660799770185783	5.01016163784384	1.04191093074543e-07	-0.301317290737433	1
ENSG00000131669.9	NINJ1	9	93157032	9_47	0	0.00656174719000824	4.94342709062532	1.02083746611911e-07	-0.280493169394761	1
ENSG00000048828.16	FAM120A	9	93451247	9_47	0	0.00775810306663272	6.53507688332941	1.59556764066663e-07	-0.737952704796051	1
ENSG00000188938.15	FAM120AOS	9	93453708	9_47	0	0.0205872858917949	15.8324028272211	1.02578159002896e-06	1.67548328796525	1
ENSG00000197724.10	PHF2	9	93576100	9_47	0	0.00642328051337981	4.74079347081728	9.58334004263011e-08	-0.122473314656536	1
ENSG00000158079.14	PTPDC1	9	94029507	9_48	0	0.0120342576551969	4.74511221990154	1.79711043943171e-07	0.121607339283363	2
ENSG00000148110.15	MFSD14B	9	94374451	9_48	0	0.0147025495902502	6.65307218142832	3.07839157571467e-07	-0.606847124249742	1
ENSG00000130957.4	FBP2	9	94592986	9_48	0	0.0139758445851934	6.16993390553414	2.71373570009065e-07	0.626203862406804	2
ENSG00000165140.9	FBP1	9	94640275	9_48	0	0.0190668878424912	9.13301522170101	5.48028276263833e-07	-1.10475264110663	1
ENSG00000148120.16	C9orf3	9	94727162	9_48	0	0.0177869379410261	8.46960031827164	4.74103410960657e-07	1.12606191546943	1
ENSG00000158169.12	FANCC	9	95426883	9_48	0	0.0122052311807207	4.87944959095817	1.87424266232109e-07	-0.347411695177949	2
ENSG00000185920.15	PTCH1	9	95516131	9_48	0	0.0401483147056542	16.2711014643204	2.05585862710514e-06	1.8867208537896	2
ENSG00000182150.15	ERCC6L2	9	95876006	9_48	0	0.0128129843811741	5.34226697707029	2.1541942300416e-07	0.400517451030578	2
ENSG00000165244.6	ZNF367	9	96418628	9_49	0	0.0185323012488823	12.1681705205947	7.09681708917685e-07	1.37400288405455	1
ENSG00000130956.13	HABP4	9	96450096	9_49	0	0.0129675088242949	8.76315234845169	3.57623367155686e-07	1.03178463853991	2
ENSG00000158122.11	AAED1	9	96407137	9_49	0	0.00984242614587227	6.13818395166435	1.90130170553431e-07	0.58254861742965	1
ENSG00000081386.12	ZNF510	9	96777928	9_49	0	0.00852631319982433	4.77289920188884	1.28071506468828e-07	-0.0840395436430605	1
ENSG00000136943.10	CTSV	9	97038773	9_49	0	0.00866693417486231	4.92844844856029	1.34426437709279e-07	0.251210434390131	1
ENSG00000197816.13	CCDC180	9	97307366	9_49	0	0.0153283884150325	10.3571929124668	4.99628882253922e-07	-1.17912131308806	1
ENSG00000196116.7	TDRD7	9	97411914	9_49	0	0.00864236481509628	4.90145322402342	1.33311136558911e-07	-0.110416337897432	1
ENSG00000136842.13	TMOD1	9	97501517	9_49	0	0.0100207100821087	6.30897665420185	1.98960283636237e-07	0.466234940058143	1
ENSG00000136932.13	TRMO	9	97875057	9_49	0	0.0119741359400658	8.00410951088604	3.0162419784652e-07	-0.921816423617291	2
ENSG00000136929.12	HEMGN	9	97944973	9_49	0	0.0101479522176346	6.42904753254603	2.05321308827517e-07	-0.5407705093795	1
ENSG00000136938.8	ANP32B	9	97983331	9_49	0	0.047687191765026	21.2381362909872	3.18733069619915e-06	2.11097091649799	2
ENSG00000095380.10	NANS	9	98056438	9_49	0	0.00863908038789074	4.89783671445507	1.33162147771358e-07	-0.124088198403814	1
ENSG00000106785.14	TRIM14	9	98096327	9_49	0	0.010958970897526	7.16072530192795	2.46965200088768e-07	-0.81069675171505	2
ENSG00000106789.12	CORO2A	9	98192147	9_49	0	0.00945638122425185	5.75753360720966	1.71344602117413e-07	0.484912167801027	1
ENSG00000095383.19	TBC1D2	9	98255723	9_49	0	0.00890676318180883	5.18803134564895	1.45422454400247e-07	0.36355538392244	1
ENSG00000165138.17	ANKS6	9	98796162	9_49	0	0.00949847586278507	5.79980089008129	1.73370811267196e-07	0.615723035265408	1
ENSG00000119523.9	ALG2	9	99221864	9_50	0	0.00676468961106624	5.22415451645171	1.11217431673702e-07	-0.565904816398224	2
ENSG00000106803.9	SEC61B	9	99222096	9_50	0	0.00798975335684082	6.71968041692213	1.68962748440621e-07	0.705341974453973	1
ENSG00000119508.17	NR4A3	9	99821410	9_50	0	0.0065120981786877	4.79638276822201	9.82977885069193e-08	0.290996115700724	1
ENSG00000136874.10	STX17	9	99907275	9_50	0	0.0188114142874305	15.2568087324898	9.03221201844676e-07	-1.90069788443117	1
ENSG00000119509.12	INVS	9	100099331	9_50	0	0.00660999643547111	4.87326014973555	1.01374749708502e-07	0.0798548506153166	1
ENSG00000136891.13	TEX10	9	100352511	9_50	0	0.0115485659922382	9.63502275967861	3.50178742602345e-07	-0.756277475636955	2
ENSG00000066697.14	MSANTD3	9	100451665	9_50	0	0.00664490952788388	4.94304062449385	1.0336945480597e-07	-0.388819931611193	1
ENSG00000241697.4	TMEFF1	9	100473508	9_50	0	0.00786209175807329	6.68274032699012	1.65349036192064e-07	0.856103031550159	2
ENSG00000170681.6	MURC	9	100577665	9_50	0	0.00653163083204367	4.80842289279201	9.88401191489797e-08	-0.172661368122347	1
ENSG00000136870.10	ZNF189	9	101403009	9_50	0	0.0151661228501931	12.6502195356023	6.03784007624946e-07	1.31566169917556	1
ENSG00000136872.17	ALDOB	9	101435909	9_50	0	0.00668588485264521	4.99764756382234	1.05155863170311e-07	0.20793196025015	1
ENSG00000155827.11	RNF20	9	101533487	9_50	0	0.0164070313757626	13.5274530213422	6.98481674991711e-07	-1.44163543013759	2
ENSG00000198785.4	GRIN3A	9	101738339	9_50	0	0.00681905315303566	5.17899870120337	1.11142164765852e-07	-0.363094032733662	1
ENSG00000136824.18	SMC2	9	104094410	9_52	0	0.011587575416077	4.77996869188988	1.74311724490521e-07	-0.34901421310785	1
ENSG00000136783.9	NIPSNAP3A	9	104747036	9_52	0	0.0173186343551235	8.609954612922	4.69270743264931e-07	0.880292371240761	1
ENSG00000165028.11	NIPSNAP3B	9	104764338	9_52	0	0.0115551033502118	4.7532514045687	1.72851675287583e-07	0.0730939542669343	2
ENSG00000186051.6	TAL2	9	105662011	9_53	0	0.0128187116311249	5.56815497794096	2.24628401151953e-07	0.585987772712661	1
ENSG00000119318.12	RAD23B	9	107283945	9_54	0	0.011737339408015	5.10890991755143	1.88715200146261e-07	-0.369604131693587	1
ENSG00000136826.14	KLF4	9	107490391	9_54	0	0.0181120200521435	9.24413677851185	5.26917019761085e-07	-1.0174995875027	1
ENSG00000070061.14	IKBKAP	9	108933552	9_55	0	0.066502519102846	27.6517565596072	5.78721737203159e-06	2.69887830404778	1
ENSG00000119328.11	FAM206A	9	108933879	9_55	0	0.0066334810646681	5.5731716687987	1.16346383476277e-07	-0.676584614980901	2
ENSG00000106771.12	TMEM245	9	109119576	9_55	0	0.0113270106358919	10.678763260209	3.80667009782911e-07	1.35139472013763	2
ENSG00000243444.7	PALM2	9	109639937	9_55	0	0.0521955376502995	25.2843897156617	4.15331456210989e-06	2.37158868403666	1
ENSG00000188959.9	C9orf152	9	110205824	9_56	0	0.00664242948288396	8.6799910533098	1.81449261012211e-07	-1.05464984735563	1
ENSG00000136810.12	TXN	9	110251834	9_56	0	0.0509656866812639	27.9676074693617	4.48582337124966e-06	-2.33066484731674	2
ENSG00000165124.17	SVEP1	9	110916445	9_56	0	0.00471739242768199	5.03590835719174	7.47633576625841e-08	0.172894211113234	1
ENSG00000198121.13	LPAR1	9	111038651	9_56	0	0.00592439538805722	7.28813213670614	1.35884289161595e-07	0.822610768925353	1
ENSG00000173258.12	ZNF483	9	111525327	9_56	0	0.0119203953829938	13.9635183840892	5.23834979500009e-07	1.53894426578749	1
ENSG00000242616.3	GNG10	9	111671370	9_56	0	0.00454403585444863	4.74209022251433	6.78141832868678e-08	0.197232234449805	1
ENSG00000148154.9	UGCG	9	111896127	9_56	0	0.00482368405852085	5.28688368540778	8.02578615927902e-08	-0.45796060307946	1
ENSG00000106868.16	SUSD1	9	112175379	9_57	0	0.0540263996140711	18.1357260559791	3.08354256182974e-06	-2.33500707655653	2
ENSG00000119314.15	PTBP3	9	112334026	9_57	0	0.0138468858716376	5.07820748402645	2.2129496234134e-07	-0.309715374763719	1
ENSG00000136866.13	ZFP37	9	113054876	9_58	0	0.00770755390398803	5.11731368217382	1.24127378566344e-07	-0.267470918836957	2
ENSG00000136867.10	SLC31A2	9	113150651	9_58	0	0.0100198644851808	7.43763487045579	2.3453392716448e-07	0.657355031798054	2
ENSG00000136868.10	SLC31A1	9	113224129	9_58	0	0.00742851324717819	4.83551435957742	1.13045571344629e-07	-0.111388880173164	1
ENSG00000176386.8	CDC26	9	113273610	9_58	0	0.0126043577661322	9.51851981559531	3.77571420532179e-07	1.24169049147188	1
ENSG00000136875.12	PRPF4	9	113277628	9_58	0	0.0306780216512543	17.968795613092	1.73482348252233e-06	-2.0499637928134	2
ENSG00000165188.13	RNF183	9	113303333	9_58	0	0.0125921879213506	10.4013593985442	4.12192677933165e-07	1.41490192943078	1
ENSG00000148225.15	WDR31	9	113340476	9_58	0	0.00863827055903688	6.3542543789903	1.72742966340827e-07	0.699156075995919	2
ENSG00000119431.9	HDHD3	9	113376966	9_58	0	0.00744969591206801	4.84048135524815	1.13484375223077e-07	0.177839079329516	1
ENSG00000148218.15	ALAD	9	113374713	9_58	0	0.0188344462085135	12.3389849378604	7.31376939644473e-07	1.37730648962409	3
ENSG00000148229.12	POLE3	9	113410901	9_58	1	0.227805957248621	21.7888059223958	1.56209513977977e-05	-4.24550749409617	1
ENSG00000157653.11	C9orf43	9	113415305	9_58	0	0.00764383925128331	5.16766413529325	1.24312499464377e-07	0.685134431669178	1
ENSG00000106927.11	AMBP	9	114077629	9_58	0	0.011164459619444	8.39182392068987	2.94851297846845e-07	0.975237127403179	2
ENSG00000196739.14	COL27A1	9	114156395	9_58	0	0.0376437132219474	19.4797753302368	2.30773200702241e-06	-2.23639627691784	1
ENSG00000229314.5	ORM1	9	114322625	9_59	0	0.111057598534388	24.5579338533092	8.58319693446776e-06	2.34558571154172	1
ENSG00000095397.13	WHRN	9	114505311	9_59	0	0.0146817805181324	4.99843842359672	2.30952170133647e-07	0.21863485276345	2
ENSG00000157693.14	TMEM268	9	114611304	9_59	0	0.0284115905585018	11.3074903805931	1.01104561055914e-06	-1.41255039631335	1
ENSG00000181634.7	TNFSF15	9	114806486	9_59	0	0.0161467824983318	5.90537581402846	3.00083771848747e-07	0.543791395805245	1
ENSG00000041982.15	TNC	9	115093861	9_59	0	0.026633994750807	10.6883544409646	8.95892974047269e-07	1.26412880452275	1
ENSG00000173077.14	DEC1	9	115208289	9_60	0	0.00542471823259649	5.52588393459594	9.43382721577529e-08	0.465630644860731	1
ENSG00000119401.10	TRIM32	9	116687330	9_60	0	0.0282080308286466	21.2359501207793	1.88518267490746e-06	2.51201959650587	1
ENSG00000148219.16	ASTN2	9	117415311	9_60	0	0.0177211196188274	16.7907331331965	9.36418079209652e-07	-1.73311132629518	1
ENSG00000136861.17	CDK5RAP2	9	120580331	9_62	0	0.00804928553929496	5.59967986929079	1.41850054433818e-07	0.298595030918477	1
ENSG00000106780.8	MEGF9	9	120714674	9_62	0	0.0714290131153597	26.5280767689427	5.96333749836061e-06	3.58216433613496	1
ENSG00000119403.13	PHF19	9	120895224	9_62	0	0.0215857852963274	14.9994645438685	1.01894931677908e-06	2.43530053367604	1
ENSG00000056558.10	TRAF1	9	120929472	9_62	0	0.0185219988372594	13.536652569658	7.89056512760154e-07	1.48082704398002	1
ENSG00000106804.7	C5	9	121051735	9_62	0	0.012485593578615	9.77663445632497	3.8415593316955e-07	1.15972846932095	1
ENSG00000119397.16	CNTRL	9	121074375	9_62	0	0.0146294363843338	11.2866866289028	5.19640552211599e-07	1.94349021992555	1
ENSG00000148180.19	GSN	9	121208638	9_62	0	0.0126348503398682	9.89002429100088	3.93256974812142e-07	1.7868441657653	2
ENSG00000148175.12	STOM	9	121370602	9_62	0	0.027646572046955	17.3678227505847	1.51110847691228e-06	2.52401213944259	2
ENSG00000175764.14	TTLL11	9	122092932	9_62	0	0.00751147729427848	4.94232730217393	1.16833082545529e-07	0.157522050348123	1
ENSG00000095303.14	PTGS1	9	122370243	9_63	0	0.00920100156737902	5.54755785274674	1.60637123366656e-07	0.493537054499117	1
ENSG00000186130.4	ZBTB6	9	122913280	9_63	0	0.357439050165598	26.5971863090578	2.9918971944923e-05	-3.87023007692798	2
ENSG00000171448.8	ZBTB26	9	122931599	9_63	0	0.00854471613073482	4.8771843059398	1.31152260590049e-07	-0.269075389277189	1
ENSG00000011454.16	RABGAP1	9	122940995	9_63	0	0.106525534286048	20.2912213580168	6.80253654235417e-06	-3.46515040158786	1
ENSG00000136950.13	ARPC5L	9	124857862	9_64	0	0.00935485104183897	10.7660200643924	3.16957501765015e-07	-1.91378561483446	1
ENSG00000136935.13	GOLGA1	9	124946916	9_64	0	0.0101145658757745	11.2192749533988	3.57125624207969e-07	-1.62405026390922	2
ENSG00000119414.11	PPP6C	9	125190369	9_64	0	0.0205392786416945	18.4130014350927	1.19019671540025e-06	4.28555792477924	1
ENSG00000136933.16	RABEPK	9	125200693	9_64	0	0.0968586473620503	19.172565516885	5.84423410067464e-06	-4.3817993413191	1
ENSG00000044574.7	HSPA5	9	125241708	9_64	0	0.0103585239158526	10.2002111112446	3.32518648837065e-07	0.67558612459007	1
ENSG00000119487.16	MAPKAP1	9	125707404	9_64	0	0.0181036763630362	16.2769761032329	9.27362385813562e-07	3.48431991979141	1
ENSG00000167081.16	PBX3	9	125750069	9_64	0	0.0152933178327874	15.8893057900805	7.6474317739525e-07	-3.41956560266145	1
ENSG00000196814.14	MVB12B	9	126326228	9_65	0	0.0113121327246801	5.42705042503902	1.93204537823514e-07	0.435359016784008	1
ENSG00000136828.18	RALGPS1	9	126914612	9_65	0	0.0435452244682533	18.3248550521564	2.51125061083214e-06	2.38514422848934	1
ENSG00000136859.9	ANGPTL2	9	127122859	9_65	0	0.013409977270905	7.04724486982825	2.97410555105203e-07	-0.832152761953094	1
ENSG00000136895.18	GARNL3	9	127224068	9_65	0	0.0897359053570573	25.3621263094167	7.16243813187419e-06	-2.28586699118604	1
ENSG00000136856.17	SLC2A8	9	127396780	9_66	0	0.0690009927163251	25.851535324877	5.61371879081824e-06	-2.76547821998502	1
ENSG00000196152.10	ZNF79	9	127423429	9_66	0	0.0208915877646401	14.2131706536912	9.34482971498067e-07	1.82387122843943	2
ENSG00000197958.12	RPL12	9	127451143	9_66	0	0.00988534178730405	6.65491627067976	2.07034756137013e-07	0.582566784691853	2
ENSG00000148356.13	LRSAM1	9	127451143	9_66	0	0.0080624651012543	4.84958953170867	1.23050052414161e-07	0.145524029203644	2
ENSG00000136830.11	FAM129B	9	127578821	9_66	0	0.00905128570334468	5.8436910081982	1.66458697222594e-07	-0.268878585494298	2
ENSG00000187024.13	PTRH1	9	127724636	9_66	0	0.0394716635953211	17.4461442984432	2.16717441411777e-06	-3.07584972012143	1
ENSG00000160404.17	TOR2A	9	127735014	9_66	0	0.0349630360840997	19.2216399217951	2.11499112578061e-06	2.20764624100444	2
ENSG00000136877.14	FPGS	9	127794947	9_66	0	0.00822551345396183	5.59796327602186	1.4491122768463e-07	1.00085482389511	2
ENSG00000167103.11	PIP5KL1	9	127932447	9_66	0	0.0347371830224575	18.4027753050109	2.01180968262028e-06	2.08920352944652	1
ENSG00000136908.17	DPM2	9	127938982	9_66	0	0.0343944646983745	18.308798100117	1.98178877346671e-06	2.08262573044665	1
ENSG00000167106.11	FAM102A	9	127980483	9_66	0	0.0347502878518446	18.3716512719276	2.00916485713222e-06	2.0831469832177	1
ENSG00000148339.12	SLC25A25	9	128067285	9_66	0	0.00796653973403827	4.75015182098489	1.19092987734506e-07	-0.302646306237194	1
ENSG00000148334.14	PTGES2	9	128128504	9_66	0	0.00929211909277905	6.21026651095016	1.81607583280293e-07	-0.559697380003087	1
ENSG00000106976.20	DNM1	9	128191232	9_66	0	0.0127786256782243	9.25438262090726	3.72169324054577e-07	1.04275838253252	2
ENSG00000148337.20	CIZ1	9	128204539	9_66	0	0.0099336508388117	6.85013185936547	2.14149367406096e-07	-0.69789924156529	1
ENSG00000175854.11	SWI5	9	128275631	9_66	0	0.0398164048636901	20.0243649926002	2.50916817312661e-06	-2.02876890766466	1
ENSG00000167110.17	GOLGA2	9	128276122	9_66	0	0.038845863220159	19.7872462224027	2.41901804622149e-06	-2.01434371628571	1
ENSG00000167113.10	COQ4	9	128322917	9_66	0	0.00826785740396074	5.10571762116507	1.32849138757285e-07	-0.280352034764915	1
ENSG00000167114.12	SLC27A4	9	128340256	9_66	0	0.0134807310700406	9.72675924070776	4.12658300153621e-07	-1.17062175789366	2
ENSG00000167118.10	URM1	9	128371620	9_66	0	0.010643642644275	7.6185638437932	2.55195122692174e-07	1.11559617402627	2
ENSG00000119392.14	GLE1	9	128504533	9_66	0	0.00800229368745809	4.7818896870102	1.20426763019451e-07	0.0895957885443464	2
ENSG00000119333.11	WDR34	9	128657143	9_66	0	0.011414417219004	8.07722127068776	2.90151417618169e-07	0.702136517390264	1
ENSG00000160447.6	PKN3	9	128703005	9_66	0	0.0711887603928536	25.4005679413356	5.69067563277925e-06	2.46505224853745	2
ENSG00000160445.10	ZER1	9	128772054	9_66	0	0.0158034842873654	11.225467314929	5.58298231744728e-07	-1.11832399257523	2
ENSG00000167136.6	ENDOG	9	128818208	9_66	0	0.0131075726361859	9.44499823519539	3.89612720584072e-07	1.08021527735299	1
ENSG00000136802.11	LRRC8A	9	128881625	9_66	0	0.01636208502792	11.5914583667635	5.96878174293885e-07	1.36597228045388	1
ENSG00000175287.18	PHYHD1	9	128921167	9_66	0	0.00993945977336352	6.83800139355822	2.13895150907544e-07	-0.739999942635722	2
ENSG00000095319.14	NUP188	9	128948568	9_66	0	0.0133920847803818	9.6152109667086	4.05243428713465e-07	1.0677083747291	1
ENSG00000148343.18	MIGA2	9	129036982	9_66	0	0.0102109384558599	7.13605551965358	2.29315205249287e-07	-0.710819154037248	1
ENSG00000119383.19	PTPA	9	129109963	9_66	0	0.0289718653577507	16.8834475530415	1.5393825704204e-06	-2.03499786399586	2
ENSG00000095321.16	CRAT	9	129110943	9_66	0	0.0249642264493473	15.4503616436146	1.21385199492533e-06	-1.98017989691279	1
ENSG00000188483.7	IER5L	9	129178466	9_66	0	0.203698556885748	35.8258924098474	2.29664538700693e-05	-3.28917466902869	1
ENSG00000148335.14	NTMT1	9	129608385	9_67	0	0.0172435826949569	4.8325487420375	2.62248323737022e-07	-0.184962564200014	1
ENSG00000148331.11	ASB6	9	129642439	9_67	0	0.01730228501646	4.86497852683487	2.64906956545802e-07	0.14401884077965	1
ENSG00000148344.10	PTGES	9	129752968	9_67	0	0.0202192847853621	6.35247991640715	4.04220247496898e-07	-0.352266250188002	1
ENSG00000136816.15	TOR1B	9	129799709	9_67	0	0.0170780041382368	4.74047607825296	2.5478159230605e-07	0.0144521394568037	2
ENSG00000136827.11	TOR1A	9	129824189	9_67	0	0.020713181294198	6.58315394079081	4.29130903350435e-07	-0.749571113609788	1
ENSG00000136878.12	USP20	9	129834620	9_67	0	0.021713463599466	7.03393054827054	4.80657977306483e-07	-0.832156020683749	1
ENSG00000136819.15	C9orf78	9	129835442	9_67	0	0.0285616442311512	9.65811838600798	8.68129878092802e-07	1.14557471063432	1
ENSG00000187239.16	FNBP1	9	130032921	9_67	0	0.0186988466389821	5.60591321010365	3.29890768919265e-07	0.487443374955765	2
ENSG00000107130.9	NCS1	9	130173062	9_67	0	0.0190114423226589	5.76423024319419	3.44877895488373e-07	0.446063630396486	1
ENSG00000148357.16	HMCN2	9	130268175	9_67	0	0.0178771213286862	5.17689895222508	2.91256917852415e-07	0.280052103800146	1
ENSG00000130707.17	ASS1	9	130445039	9_68	0	0.0247623369345912	12.418789278111	9.6778717002547e-07	-1.31757344189323	1
ENSG00000097007.17	ABL1	9	130713556	9_68	0	0.0122925395841309	5.7343513400225	2.21837461799193e-07	-0.43020592208238	1
ENSG00000126878.12	AIF1L	9	131096744	9_68	0	0.0431834255246505	17.7605625621092	2.41369717037941e-06	-2.12419193925232	1
ENSG00000126883.16	NUP214	9	131125771	9_68	0	0.021179166384695	10.9237943494004	7.2810053713924e-07	1.1317190286732	1
ENSG00000126882.12	FAM78A	9	131269735	9_69	0	0.0266227865966859	11.4743431543343	9.61369452894333e-07	-1.27715475666593	1
ENSG00000160539.4	PLPP7	9	131289861	9_69	0	0.020143956536584	8.80678977471296	5.58304822122303e-07	1.08565069965931	2
ENSG00000130723.18	PRRC2B	9	131393773	9_69	0	0.0218569034415264	9.58675254419298	6.59430643441887e-07	-1.104215865494	1
ENSG00000130717.12	UCK1	9	131531263	9_69	0	0.0131627581736707	4.74768876449788	1.96669999719717e-07	-0.123940478012375	1
ENSG00000107290.13	SETX	9	132355271	9_69	0	0.0247687444851602	10.783135788587	8.40539332616734e-07	-1.2337585795632	1
ENSG00000125482.12	TTF1	9	132406668	9_69	0	0.0169374185295844	7.15144256893017	3.81197328374329e-07	-0.809763622197594	1
ENSG00000187616.4	TMEM8C	9	133528744	9_70	0	0.00941082178317509	5.76599038440643	1.70769551008485e-07	0.505531424840509	1
ENSG00000165698.15	SPACA9	9	132876337	9_70	0	0.00924163297068148	5.59342242548532	1.62680429219819e-07	-0.49199348867052	2
ENSG00000165695.9	AK8	9	132878623	9_70	0	0.0159433677619577	10.7866730543224	5.41223384860809e-07	1.31506404400867	1
ENSG00000165699.13	TSC1	9	132944194	9_70	0	0.0100281560422629	6.37042542589452	2.01047414749993e-07	0.745330593629473	1
ENSG00000148308.17	GTF3C5	9	133030719	9_70	0	0.00846105510741457	4.75422512684713	1.26594034351444e-07	0.0298711842589012	1
ENSG00000148288.11	GBGT1	9	133163727	9_70	0	0.0188178770602921	12.3685617026022	7.32485109651508e-07	-1.34897937765685	1
ENSG00000175164.13	ABO	9	133274987	9_70	0	0.00844681708945061	4.73821070658754	1.25955296140478e-07	0.0178859196204343	1
ENSG00000148296.6	SURF6	9	133318150	9_70	0	0.00882700885865295	5.1568717645135	1.43254696237649e-07	0.260886019747022	2
ENSG00000148303.16	RPL7A	9	133348100	9_70	0	0.0104926105026115	6.80125278626688	2.24585359794368e-07	-0.641055629828226	2
ENSG00000148290.9	SURF1	9	133355934	9_70	0	0.00889897040791143	5.23408033353999	1.46584861247391e-07	0.355243147281721	3
ENSG00000148291.9	SURF2	9	133356661	9_70	0	0.0119501253758667	8.03938951205634	3.02346194271358e-07	-0.902221736385782	2
ENSG00000148248.13	SURF4	9	133376399	9_70	0	0.00989406820091199	6.24235312888641	1.94371329995463e-07	0.70108755550689	2
ENSG00000198870.7	STKLD1	9	133375798	9_70	0	0.00891825543611013	5.25467380787872	1.47480514020594e-07	0.294484097719309	3
ENSG00000160323.18	ADAMTS13	9	133414114	9_70	0	0.01276125971786	8.66481891669701	3.4798619247656e-07	-1.02937879629997	2
ENSG00000148300.11	REXO4	9	133418538	9_70	0	0.0141071019135436	9.62009164224878	4.27096474677998e-07	-1.16761111428084	1
ENSG00000160326.13	SLC2A6	9	133479731	9_70	0	0.011345429060524	7.54500441484035	2.69394916664815e-07	0.887591547604564	1
ENSG00000197859.9	ADAMTSL2	9	133531904	9_70	0	0.0112216366759108	7.44057130542591	2.62767385621257e-07	0.824951166924601	1
ENSG00000123453.17	SARDH	9	133738370	9_70	0	0.00847945715197129	4.77488260230712	1.27420622342933e-07	-0.166654083670808	1
ENSG00000169925.16	BRD3	9	134068323	9_70	0	0.0199583145799556	12.9304721087218	8.12170515597637e-07	-1.82906998967888	1
ENSG00000186350.9	RXRA	9	134317161	9_71	0	0.0110870399240758	4.77026830936909	1.66443711784993e-07	-0.152369183592658	1
ENSG00000130635.15	COL5A1	9	134641788	9_71	0	0.0172525141168791	8.98410006931489	4.87793429109656e-07	-1.07788605266188	1
ENSG00000085265.10	FCN1	9	134917528	9_72	0	0.0120302103620821	11.2242759904369	4.24952640492404e-07	-1.22218978425909	1
ENSG00000130558.19	OLFM1	9	135075855	9_72	0	0.0298321028220598	19.7499931519756	1.8542137201883e-06	1.95152756170097	1
ENSG00000196422.10	PPP1R26	9	135478767	9_72	0	0.00807839946656175	7.4804289835173	1.90178230675614e-07	0.820646894408529	1
ENSG00000160345.12	C9orf116	9	135501282	9_72	0	0.00692001140076715	5.94348400821013	1.29436536116277e-07	0.552180317614086	1
ENSG00000130560.8	UBAC1	9	135960943	9_72	0	0.008118065634525	7.16882330501422	1.83151048019593e-07	0.540114262848946	1
ENSG00000238227.7	C9orf69	9	136118869	9_73	0	0.0175772984450073	8.43964516048044	4.66858518714875e-07	-0.886729480789028	1
ENSG00000165661.16	QSOX2	9	136245358	9_73	0	0.0227066263766277	10.8857847475033	7.77895627050957e-07	-1.31504405674596	2
ENSG00000213221.4	DNLZ	9	136362043	9_73	0	0.0250936187281291	11.8421953194914	9.35199979390825e-07	-1.63426570635583	2
ENSG00000187796.13	CARD9	9	136371769	9_73	0	0.0401908956057506	16.364535249152	2.06985695800932e-06	-1.81101987728462	1
ENSG00000165684.4	SNAPC4	9	136400121	9_73	0	0.0988309860458664	25.1258600686812	7.81489304883093e-06	2.8127769433059	2
ENSG00000165689.16	SDCCAG3	9	136410580	9_73	0	0.0993538288688061	25.1780076988093	7.87254123682151e-06	2.81723151612993	1
ENSG00000165688.11	PMPCA	9	136410580	9_73	0	0.0993538288688061	25.1780076988093	7.87254123682151e-06	2.81723151612993	1
ENSG00000204001.9	LCN8	9	136758223	9_74	0	0.0833688966996081	25.1413913612048	6.59632942237297e-06	2.36660184629437	2
ENSG00000169692.12	AGPAT2	9	136687077	9_74	0	0.00850444781460924	5.13137221188387	1.3733733389132e-07	-0.466629060323887	2
ENSG00000165716.10	FAM69B	9	136716707	9_74	0	0.012560283103482	8.56090640664854	3.38398283231426e-07	-1.07017508032462	1
ENSG00000177984.6	LCN15	9	136766754	9_74	0	0.00826543291393012	4.80380321316092	1.24956769041786e-07	0.36316433130308	1
ENSG00000244187.7	TMEM141	9	136791837	9_74	0	0.0091572007528159	5.75162177881778	1.65753240818062e-07	-0.673872447006269	1
ENSG00000213213.13	CCDC183	9	136796730	9_74	0	0.0115867601553069	8.56873526624664	3.12455170869036e-07	1.24591244849348	2
ENSG00000196642.18	RABL6	9	136807531	9_74	0	0.0121984722152227	9.40045045010184	3.60880220630252e-07	1.38631421802449	1
ENSG00000107223.12	EDF1	9	136865807	9_74	0	0.0454588015868355	20.7578474285256	2.96967738446455e-06	2.14010125042488	1
ENSG00000127191.17	TRAF2	9	136900113	9_74	0	0.0314468760292339	16.0813001515229	1.59150365456876e-06	1.38709772233489	1
ENSG00000107937.18	GTPBP4	10	988288	10_2	0	0.0149712199274386	7.0068355590876	3.30132354432982e-07	0.869261306795047	2
ENSG00000185736.15	ADARB2	10	1736834	10_3	0	0.0165084785260458	4.77418080242517	2.48036094766064e-07	0.128280315979851	2
ENSG00000067057.16	PFKP	10	3066660	10_4	0	0.0139910046149544	6.58740809375463	2.90049714685917e-07	0.719379504669051	1
ENSG00000107959.15	PITRM1	10	3148307	10_4	0	0.011538549229778	4.75175097731652	1.72549559028092e-07	-0.0811020733170661	3
ENSG00000067082.14	KLF6	10	3785667	10_5	0	0.0151364196876757	5.95626220154671	2.83730446988709e-07	-0.497840335355991	1
ENSG00000165568.17	AKR1E2	10	4787077	10_6	0	0.0199984791374123	9.68096650279263	6.09290855932847e-07	1.13645437344883	1
ENSG00000196139.13	AKR1C3	10	5035349	10_6	0	0.0122427056066535	5.0009578385441	1.92681302418165e-07	-0.217643935598192	1
ENSG00000173848.18	NET1	10	5413056	10_6	0	0.0206240155880948	9.97523445249328	6.47448626431522e-07	1.17317775453972	1
ENSG00000196372.12	ASB13	10	5576033	10_6	0	0.0192209717665295	9.30219223593915	5.62690554119905e-07	-1.05399023064706	1
ENSG00000057608.16	GDI2	10	5834643	10_6	0	0.0122315901020988	4.99230806366334	1.92173397968657e-07	0.216712186948728	1
ENSG00000134461.15	ANKRD16	10	5887820	10_6	0	0.0210485928255585	10.1699674753902	6.73676820555088e-07	-1.19096373511403	2
ENSG00000134452.19	FBXO18	10	5890224	10_6	0	0.0179985364566034	8.67478814358807	4.91365932940831e-07	1.02042877305675	1
ENSG00000134470.20	IL15RA	10	5978138	10_7	0	0.0122019287177537	4.99270001714619	1.91722432190769e-07	0.258179192738864	1
ENSG00000134453.15	RBM17	10	6089281	10_7	0	0.0350506264105227	15.0802613940891	1.66346484480839e-06	-1.54916265859649	1
ENSG00000065675.14	PRKCQ	10	6580145	10_7	0	0.0185840857296268	9.0039462065817	5.26602680715466e-07	-1.01265355660878	1
ENSG00000198879.11	SFMBT2	10	7411809	10_8	0	0.0972453645303908	28.4420377657706	8.70439500531702e-06	2.72743787015194	1
ENSG00000151655.18	ITIH2	10	7703058	10_8	0	0.0104195028396353	6.98366762327344	2.29002135714316e-07	0.656253588843066	1
ENSG00000165629.19	ATP5C1	10	7788101	10_8	0	0.0111936406828851	7.65267861084783	2.6958381210443e-07	-0.895289359010988	1
ENSG00000165632.7	TAF3	10	7818302	10_8	0	0.0123544943878299	8.62518273157589	3.35353045598991e-07	0.94655111298778	1
ENSG00000134463.14	ECHDC3	10	11742089	10_10	0	0.00779685443498113	8.67773575641289	2.12929003310681e-07	1.01100759255514	2
ENSG00000151461.19	UPF2	10	12042688	10_10	0	0.0169151124710223	15.7377693084899	8.37774309359157e-07	1.67632717254099	1
ENSG00000065665.20	SEC61A2	10	12129890	10_10	0	0.00538302333273111	5.17440431906493	8.76588152549178e-08	-0.0403276352623674	1
ENSG00000165609.12	NUDT5	10	12196611	10_10	0	0.00521533458126056	5.15914184516707	8.46776149937632e-08	-0.572666522603763	1
ENSG00000183049.12	CAMK1D	10	12347851	10_10	0	0.0528669121821445	26.8615996618162	4.46914855640892e-06	-2.31473994322691	1
ENSG00000151468.10	CCDC3	10	13099608	10_11	0	0.0160455306787121	6.11185120102588	3.08628360145849e-07	-0.552182274527814	1
ENSG00000123240.16	OPTN	10	13099608	10_11	0	0.0160455306787121	6.11185120102588	3.08628360145849e-07	0.552182274527814	1
ENSG00000107537.13	PHYH	10	13295330	10_12	0	0.00902470950540224	4.82709509380732	1.3709703410992e-07	-0.139952025979782	1
ENSG00000165630.13	PRPF18	10	13586528	10_12	0	0.00900505833335785	4.8063631467343	1.36210969830887e-07	0.0994840555484173	1
ENSG00000151474.21	FRMD4A	10	14462053	10_12	0	0.0220347550505031	13.3360058219714	9.2478968522575e-07	-1.53079444320396	1
ENSG00000187522.14	HSPA14	10	14838396	10_12	0	0.0140451108060189	9.03769799772664	3.99477173566362e-07	0.989928887855041	1
ENSG00000185267.9	CDNF	10	14839507	10_12	0	0.0121409239060309	7.64980069410083	2.92287896056007e-07	-0.888890731978354	1
ENSG00000197889.9	MEIG1	10	14959141	10_12	0	0.0120705035871372	7.59439955656609	2.88488035051279e-07	-0.78470742701813	2
ENSG00000152463.14	OLAH	10	15031742	10_14	0	0.00170633580896562	4.74136548685483	2.54610853478292e-08	0.0260322267785164	1
ENSG00000176244.6	ACBD7	10	15050619	10_14	0	0.00171625355817062	4.792580962619	2.58856981498758e-08	-0.125428671765808	2
ENSG00000152464.14	RPP38	10	15097110	10_14	0	0.00170746399388411	4.74801348481182	2.55136428425524e-08	0.0425326879289983	1
ENSG00000148468.16	FAM171A1	10	15370572	10_14	0	0.00620720978863398	16.9924820770516	3.31942008855474e-07	1.6520939504323	1
ENSG00000148481.13	MINDY3	10	15860304	10_14	0	0.00281694752285111	9.42071008839936	8.35163237819667e-08	1.0549419357368	2
ENSG00000165983.14	PTER	10	16437252	10_14	0	0.00171741142033122	4.79680579816469	2.59259963962029e-08	-0.065144517410662	3
ENSG00000165985.9	C1QL3	10	16513432	10_14	0	0.00224977015853267	7.2481348226098	5.13184332185559e-08	0.685464027545501	1
ENSG00000148484.17	RSU1	10	16817401	10_14	0	0.00245973865911031	8.18654745381996	6.33721912448058e-08	0.854780089245632	1
ENSG00000107614.21	TRDMT1	10	17201639	10_14	0	0.00459934176415711	14.0860457146003	2.03888978099371e-07	-1.51071430689079	2
ENSG00000165996.13	HACD1	10	17617266	10_14	0	0.00333320074376253	11.1419908580546	1.16878126522602e-07	1.38495709292386	1
ENSG00000165995.18	CACNB2	10	18140478	10_14	0	0.00589690437219359	18.8284135145283	3.49419217304238e-07	2.80594065624523	1
ENSG00000241058.3	NSUN6	10	18658547	10_15	0	0.0251719301262549	15.7107770493166	1.24458097180387e-06	-2.60406369033585	2
ENSG00000165997.4	ARL5B	10	18659143	10_15	0	0.0229514086968491	18.983397263146	1.37117301132672e-06	3.46805240561893	1
ENSG00000120594.16	PLXDC2	10	19817007	10_16	0	0.023213433096035	21.0174277992854	1.53542254092618e-06	-2.0475073844371	2
ENSG00000078114.18	NEBL	10	21174904	10_16	0	0.00462283064636915	5.91378567570469	8.60364610916197e-08	-0.565307470387234	1
ENSG00000204682.5	CASC10	10	21497681	10_16	0	0.00420427774748011	4.94195016433142	6.53881024473469e-08	-0.322962658237925	1
ENSG00000150867.13	PIP4K2A	10	22714297	10_17	0	0.016961309089489	8.39982664676782	4.48372187459339e-07	0.984511153477424	1
ENSG00000148450.12	MSRB2	10	23094593	10_18	0	0.0205890798515611	13.15883839364	8.52635606288015e-07	-1.43715273430914	2
ENSG00000120549.17	KIAA1217	10	23694414	10_18	0	0.0296526480175873	16.6506489564706	1.55383042470159e-06	1.5878247207657	1
ENSG00000099256.18	PRTFDC1	10	24947270	10_18	0	0.00851259659806236	4.74302879048974	1.27065247790539e-07	0.0580474293514475	1
ENSG00000185875.12	THNSL1	10	25016714	10_18	0	0.0141834342027604	9.60258013724903	4.28625803462444e-07	-1.07039003405327	1
ENSG00000077420.15	APBB1IP	10	26437677	10_19	0	0.0135931456463544	4.76106506921874	2.03672812671629e-07	-0.0275937365871549	1
ENSG00000148459.15	PDSS1	10	26697449	10_20	0	0.00912040259435754	12.7991409242073	3.67370097908093e-07	2.1176201813054	3
ENSG00000136754.16	ABI1	10	26861164	10_20	0	0.0905819813269879	25.4800951192017	7.26359857089888e-06	-3.44542546162826	1
ENSG00000107890.16	ANKRD26	10	27100268	10_20	0	0.00430350694928661	5.47610657195601	7.41657467331545e-08	-0.515570978763847	2
ENSG00000136758.18	YME1L1	10	27155649	10_20	0	0.00431516900521078	5.48326249846152	7.446390723892e-08	0.493622207927833	1
ENSG00000120539.14	MASTL	10	27154694	10_20	0	0.00637274735942472	8.7602454249662	1.7569198467955e-07	-0.969797985273609	2
ENSG00000107897.18	ACBD5	10	27242171	10_20	0	0.00410933837325989	5.03120057639627	6.50657602804448e-08	-0.251902903051618	1
ENSG00000150054.18	MPP7	10	28339323	10_20	0	0.0039948161430956	4.91157258126053	6.17484891948025e-08	0.468870528565481	1
ENSG00000095739.10	BAMBI	10	28678252	10_20	0	0.00820824201081838	11.7201976316745	3.02756908096844e-07	1.29641503372961	1
ENSG00000183621.15	ZNF438	10	31032360	10_23	0	0.0380510629343553	15.3794539110626	1.84169064328336e-06	1.99082800759286	2
ENSG00000148516.21	ZEB1	10	31318302	10_23	0	0.0129095471869208	5.03873428511748	2.04711122491235e-07	-0.177720349010375	1
ENSG00000165322.17	ARHGAP12	10	31929172	10_24	0	0.00816282837764693	7.12234994275887	1.82967075877201e-07	1.29728677790687	1
ENSG00000170759.10	KIF5B	10	32056417	10_24	0	0.340730958657413	27.2175968688922	2.91857155959914e-05	-4.31515494352817	2
ENSG00000120616.15	EPC1	10	32378879	10_24	0	0.0102673867516042	9.33621066830808	3.01675150355219e-07	-1.62333774517037	1
ENSG00000216937.13	CCDC7	10	32445968	10_24	0	0.00699692642023497	4.75080960348892	1.04612578385033e-07	-0.0183030536993595	3
ENSG00000099250.17	NRP1	10	33335979	10_24	0	0.0455502054426309	22.8737415803769	3.27896306019064e-06	2.2609729939886	1
ENSG00000148498.15	PARD3	10	34815718	10_25	0	0.0195983666162738	5.30529595043611	3.27218965125473e-07	0.566572827719299	2
ENSG00000108094.14	CUL2	10	35089731	10_26	0	0.0235552698544594	9.48336064945524	7.03006474269654e-07	-1.78419536414566	1
ENSG00000095794.19	CREM	10	35126627	10_26	0	0.0527344829221644	17.2341959280675	2.8601887335672e-06	-2.76014375144906	1
ENSG00000108100.17	CCNY	10	35246767	10_26	0	0.0398889370204517	14.5382597599762	1.8250461928179e-06	-2.52070639342848	1
ENSG00000198105.13	ZNF248	10	37857832	10_28	0	0.0182499964138516	4.85836194664267	2.79036890498379e-07	0.493760130397549	1
ENSG00000175395.15	ZNF25	10	37976541	10_28	0	0.0191029749250902	5.29449129752975	3.18298225979277e-07	0.319585322294784	2
ENSG00000075407.18	ZNF37A	10	38094803	10_28	0	0.0190444174695991	5.26517341122101	3.15565376023987e-07	0.601632694876002	1
ENSG00000196693.14	ZNF33B	10	42638087	10_29	0	0.0206154852426297	5.34425087211099	3.46728365298045e-07	0.179808104046294	2
ENSG00000165733.7	BMS1	10	42783086	10_29	0	0.0225248777881728	6.19099741540545	4.38866104498768e-07	0.504177385805437	2
ENSG00000169826.7	CSGALNACT2	10	43138089	10_29	0	0.0414979520753014	12.0549929223919	1.5743547478915e-06	-1.6572791686927	2
ENSG00000169813.16	HNRNPF	10	43376514	10_29	0	0.183355824679512	26.7252206463107	1.54214419687753e-05	-2.81157635958568	1
ENSG00000243660.9	ZNF487	10	43436779	10_30	0	0.0252342706370889	9.20236324088673	7.30800948284944e-07	-1.26757185681604	1
ENSG00000196793.13	ZNF239	10	43575139	10_30	0	0.0212860000047624	7.57470534876546	5.07421395450239e-07	-0.938036246933903	1
ENSG00000198298.12	ZNF485	10	43606842	10_30	0	0.019113998279201	6.54642539286134	3.93790050460637e-07	0.647212854074221	1
ENSG00000169740.13	ZNF32	10	43649033	10_30	0	0.0839875409143834	20.8299184035798	5.50568560636192e-06	2.43512799286716	1
ENSG00000107551.20	RASSF4	10	44959779	10_31	0	0.0157102644377169	8.47985527825322	4.19257566592167e-07	0.940301893728347	1
ENSG00000165512.4	ZNF22	10	45000672	10_31	0	0.0136277860893299	7.1243334002473	3.05547346713617e-07	-1.01286374907314	2
ENSG00000012779.10	ALOX5	10	45374572	10_31	0	0.0132137690997589	6.83039249709563	2.8404120583013e-07	1.37569839057449	1
ENSG00000165406.15	MARCH8	10	45588052	10_31	0	0.0113665033781325	5.39628881877737	1.93032770910867e-07	0.364067566077689	2
ENSG00000172671.19	ZFAND4	10	45672898	10_31	0	0.0120517509027297	5.953650169469	2.2580961625797e-07	0.51305692266636	1
ENSG00000172661.17	WASHC2C	10	45711015	10_31	0	0.010636253801941	4.76425984633298	1.59475181756938e-07	0.0469300282606818	1
ENSG00000266412.5	NCOA4	10	46031829	10_31	0	0.0119825467105921	5.89880432776802	2.22444716334407e-07	0.482589192035571	1
ENSG00000263639.5	MSMB	10	46041001	10_31	0	0.0197201631906094	10.6494736361858	6.60918062399455e-07	1.16549562531535	2
ENSG00000107643.15	MAPK8	10	48277378	10_32	0	0.00905411091722319	4.73903994591387	1.35034628396356e-07	-0.164408777334908	1
ENSG00000165383.11	LRRC18	10	48913740	10_32	0	0.00930560118994428	4.99962604008818	1.4641680679998e-07	-0.255773660216955	1
ENSG00000165633.12	VSTM4	10	49115303	10_32	0	0.0110460468975676	6.63103113493347	2.30513796508324e-07	-0.691997670277258	1
ENSG00000204161.13	C10orf128	10	49179964	10_32	0	0.0208317361931064	12.6803335386562	8.31314045198126e-07	1.6713403869026	2
ENSG00000225830.12	ERCC6	10	49540228	10_32	0	0.00979368659546731	5.48592444997748	1.69084967457501e-07	0.56956859194095	1
ENSG00000170324.20	FRMPD2	10	48274918	10_32	0	0.0127381144392509	7.98806817368898	3.2022547802699e-07	0.837272172391041	2
ENSG00000172538.6	FAM170B	10	49133909	10_32	0	0.0124646615980136	7.78141154091692	3.05244502389921e-07	1.03851701026596	1
ENSG00000188611.14	ASAH2	10	50248970	10_33	0	0.0193349835449743	9.03698230532733	5.49890494438238e-07	-0.926323445780588	1
ENSG00000198964.13	SGMS1	10	50624725	10_33	0	0.0204173582410849	9.55757677159227	6.14124350479525e-07	1.59021241643864	2
ENSG00000204147.9	ASAH2B	10	50739543	10_33	0	0.0376783484962925	15.430630026092	1.82971939185801e-06	-2.32086646248803	1
ENSG00000185532.15	PRKG1	10	50991235	10_33	0	0.0124131474113653	4.81100148730867	1.87943096415026e-07	0.222684814806827	1
ENSG00000177613.8	CSTF2T	10	51699913	10_33	0	0.0250370781247329	11.5080922200582	9.06767511912448e-07	1.36117765782369	1
ENSG00000197444.9	OGDHL	10	49762383	10_33	0	0.0219835486806769	10.2638620858546	7.10096841632642e-07	-1.2179400058249	1
ENSG00000122952.16	ZWINT	10	56360827	10_37	0	0.0212717032623417	5.10731384542548	3.4190368834866e-07	-0.338413050874701	1
ENSG00000151151.5	IPMK	10	58267855	10_38	0	0.0500306353313785	18.407393424875	2.89825962172352e-06	-2.67055822299233	1
ENSG00000122873.11	CISD1	10	58268747	10_38	0	0.0510345032409333	18.5832907119574	2.98466426879471e-06	-2.6815113639738	1
ENSG00000072401.14	UBE2D1	10	58335383	10_38	0	0.00977638634157474	4.84989228676902	1.49217384235847e-07	-0.195055855716421	1
ENSG00000108064.10	TFAM	10	58385238	10_38	0	0.010121596455325	5.39566099638391	1.71871017249617e-07	0.413308910883084	2
ENSG00000165449.11	SLC16A9	10	59710007	10_39	0	0.0125717732652346	8.24073415485853	3.26040400227711e-07	1.01040842975489	1
ENSG00000108091.10	CCDC6	10	59906782	10_39	0	0.0243852794857685	14.3986422381062	1.10498975683016e-06	1.59046207285715	1
ENSG00000170312.15	CDK1	10	60785384	10_40	0	0.0139498936529782	6.05238339775358	2.65709022532252e-07	0.875806763129215	1
ENSG00000072422.16	RHOBTB1	10	61001765	10_41	0	0.0217046435690949	13.2140461642847	9.02604411278426e-07	1.79409085147531	1
ENSG00000148634.15	HERC4	10	68075278	10_44	0	0.00966196029490929	9.39865123118523	2.85785214415592e-07	-1.50991074483223	1
ENSG00000108187.15	PBLD	10	68332295	10_45	0	0.0128613195782874	6.34759140035149	2.56923285158674e-07	-0.618445696583566	1
ENSG00000204130.12	RUFY2	10	68407156	10_45	0	0.0109974569607326	4.85686174874024	1.68095847876028e-07	-0.214709282461631	1
ENSG00000138346.14	DNA2	10	68472384	10_46	0	0.00967389413643982	7.66461126789367	2.33346041285293e-07	-0.195145644385193	1
ENSG00000122912.14	SLC25A16	10	68527595	10_46	0	0.0308962890978303	17.9693380168165	1.7472191137301e-06	1.47803418394742	2
ENSG00000138336.8	TET1	10	68560479	10_46	0	0.00817224901333713	10.1707865427691	2.61580342935124e-07	-2.3483763564609	2
ENSG00000060339.13	CCAR1	10	68721457	10_46	0	0.0302963986970635	16.7485759673291	1.59690054291766e-06	1.02055541951915	1
ENSG00000165730.14	STOX1	10	68827265	10_46	0	0.0153063192289902	11.1776118917222	5.38429400833529e-07	0.355538131251486	2
ENSG00000107625.12	DDX50	10	68901300	10_46	0	0.0074658101888434	6.30078544708209	1.48040522506536e-07	-0.892672971341999	1
ENSG00000165732.12	DDX21	10	68956305	10_46	0	0.00678959546719626	4.93434607510145	1.05434435900371e-07	-0.0787870001256684	1
ENSG00000122958.14	VPS26A	10	69123459	10_46	0	0.00850512968209383	7.68541190993733	2.05710785558405e-07	-1.14301776260565	1
ENSG00000156502.13	SUPV3L1	10	69179786	10_46	0	0.00727535141794722	5.53782390332892	1.26794989165915e-07	-0.436996479705935	1
ENSG00000156510.12	HKDC1	10	69220168	10_46	0	0.00674057091529956	4.88053028019201	1.035315384162e-07	0.100521839606581	1
ENSG00000156515.21	HK1	10	69270415	10_46	0	0.00672112113819168	5.08138434602141	1.07481258266838e-07	-0.557197526312916	1
ENSG00000075073.14	TACR2	10	69416881	10_46	0	0.00967107785632149	8.30972584908079	2.52912648310163e-07	0.95981391835773	1
ENSG00000099282.9	TSPAN15	10	69453571	10_46	0	0.0122372267838154	10.4013453715296	4.00572839895631e-07	-1.14773522758192	1
ENSG00000171224.8	C10orf35	10	69630186	10_46	0	0.00761457446767011	6.05699814754633	1.45148333128871e-07	0.602783154310289	1
ENSG00000099284.13	H2AFY2	10	70052015	10_46	0	0.0097221969552066	8.36513650955461	2.55944865219885e-07	-1.13351842940328	2
ENSG00000079332.14	SAR1A	10	70168309	10_46	0	0.0083377440143545	6.90142478020029	1.81090759366154e-07	-0.685407179921179	1
ENSG00000180817.11	PPA1	10	70211042	10_46	0	0.00688987749136893	5.110620109494	1.10813857447397e-07	0.247886145814873	1
ENSG00000107719.8	PALD1	10	70477937	10_47	0	0.0108055899182443	4.93249922435946	1.67735304325001e-07	-0.190158909717643	1
ENSG00000138316.10	ADAMTS14	10	70671832	10_47	0	0.0130555742356501	6.73353979637937	2.7666128099201e-07	1.04097811680417	1
ENSG00000166224.16	SGPL1	10	70815786	10_47	0	0.0176406242093596	9.60337913372043	5.33147033359037e-07	1.16228444966049	1
ENSG00000166228.8	PCBD1	10	70892522	10_47	0	0.0105959146117725	4.74601048676806	1.58261805876153e-07	0.0394107994461676	1
ENSG00000107736.19	CDH23	10	71395474	10_47	0	0.0105883860381697	4.7392462706303	1.57923957034025e-07	0.0476207487853763	1
ENSG00000122863.5	CHST3	10	71974194	10_48	0	0.0242019684779852	8.50375143291866	6.4769451879164e-07	-0.56926061429769	1
ENSG00000107742.12	SPOCK2	10	72089450	10_48	0	0.0368875908615655	13.0663755039983	1.51685616431287e-06	-1.55145752794884	1
ENSG00000138303.17	ASCC1	10	72217938	10_48	0	0.0298377589637164	11.5006639796655	1.07993617624941e-06	-1.72520158346389	1
ENSG00000166295.8	ANAPC16	10	72215256	10_48	0	0.0544593121278694	17.2278141574229	2.95264546938833e-06	1.77426252500151	2
ENSG00000148719.14	DNAJB12	10	72355704	10_48	0	0.0177362130370672	6.29027700296029	3.51107123707863e-07	0.624240515465649	1
ENSG00000156026.14	MCU	10	72691727	10_48	0	0.0151015577959746	5.01683321093964	2.38429718234137e-07	0.325962498404936	1
ENSG00000122884.12	P4HA1	10	73096818	10_48	0	0.0166679724596712	15.1692165528432	7.9571015231147e-07	-3.40246999411021	1
ENSG00000166321.13	NUDT13	10	73109879	10_48	0	0.0162353697445585	14.5060675139312	7.41175153194615e-07	3.32301830125949	1
ENSG00000182180.13	MRPS16	10	73252364	10_48	0	0.0248065763218351	9.77731325429458	7.63300123570902e-07	-1.16613820131502	2
ENSG00000156042.17	CFAP70	10	73358245	10_48	0	0.0153741348560175	10.7532612897238	5.20283266961884e-07	2.68566914673269	1
ENSG00000138279.15	ANXA7	10	73414131	10_48	0	0.0151696981584557	11.0711135131259	5.28539216727783e-07	-2.77716129728841	1
ENSG00000166348.18	USP54	10	73624947	10_48	0	0.01516953094147	11.9594329824129	5.70941636200172e-07	-2.95524248966527	2
ENSG00000176986.15	SEC24C	10	73743934	10_49	0	0.00350813381724224	7.47917721241406	8.25731682497067e-08	-2.04217109497752	2
ENSG00000196968.10	FUT11	10	73768372	10_49	0	0.00360225167653439	13.273227104887	1.50473336579873e-07	3.43500046134404	1
ENSG00000214655.10	ZSWIM8	10	73785359	10_49	1	0.483290907293355	37.8170952679536	5.75182634467183e-05	6.21043664642539	1
ENSG00000222047.8	C10orf55	10	73922418	10_49	0	0.00437944402996315	7.03278631574004	9.69293668827906e-08	1.95196532908414	1
ENSG00000185009.12	AP3M1	10	74151197	10_49	0	0.00460967271152135	13.7663387043023	1.99708944223464e-07	2.76340742527868	1
ENSG00000156110.13	ADK	10	74151197	10_49	0	0.00460967271152135	13.7663387043023	1.99708944223464e-07	2.76340742527868	1
ENSG00000156671.12	SAMD8	10	75099346	10_49	0	0.00490713883557625	8.33897904236003	1.28780528043145e-07	-0.914568139286842	1
ENSG00000165644.10	COMTD1	10	75235812	10_49	0	0.00513262411633564	9.57815787145998	1.54714288667099e-07	1.60740855889447	2
ENSG00000165655.16	ZNF503	10	75400924	10_49	0	0.0054998698107307	9.13348947532966	1.58087712607842e-07	0.88407464444249	1
ENSG00000148655.14	C10orf11	10	75431362	10_49	0	0.00393215029252481	6.24530935503528	7.72846132772834e-08	1.27998492568871	1
ENSG00000151208.16	DLG5	10	77926075	10_50	0	0.0119197974275787	8.22895101719546	3.08689832909853e-07	-1.30738897855384	1
ENSG00000148606.12	POLR3A	10	78029831	10_50	0	0.0202684212688168	13.2915915368532	8.47824343995609e-07	-1.58311648795093	1
ENSG00000138326.18	RPS24	10	78005452	10_50	0	0.00855706700824066	5.07525695704553	1.3667589980135e-07	-0.210476594841469	1
ENSG00000108175.16	ZMIZ1	10	79069217	10_50	0	0.0110184268636578	7.48035921748845	2.59388681029302e-07	-0.805676480855351	1
ENSG00000165678.20	GHITM	10	84139503	10_54	0	0.010269703700281	7.7188794129687	2.49471617884865e-07	0.836841671562229	2
ENSG00000148600.14	CDHR1	10	84194347	10_54	0	0.00835485048389373	5.7561041738473	1.51347865777333e-07	0.553587385157745	2
ENSG00000107771.15	CCSER2	10	84313903	10_54	0	0.00824894694716072	5.63482561252409	1.46281014666105e-07	-0.664788081532295	1
ENSG00000182771.18	GRID1	10	86366133	10_55	0	0.0122195609595452	5.42025622966035	2.084415976343e-07	-0.291529425741448	1
ENSG00000062650.17	WAPL	10	86522022	10_55	0	0.0174896764371154	8.83842474973202	4.86480702325087e-07	0.995193333845437	1
ENSG00000173269.13	MMRN2	10	86969557	10_55	0	0.0118877302681771	5.15810171833053	1.92973564214248e-07	-0.152288332275975	1
ENSG00000122376.11	FAM35A	10	87093185	10_55	0	0.158739792035017	30.3148751134491	1.51443474230896e-05	3.35575311576378	1
ENSG00000184923.12	NUTM2A	10	87208409	10_55	0	0.0113944490901461	4.75461908357869	1.70497507791796e-07	0.104226219270859	1
ENSG00000214562.14	NUTM2D	10	87353563	10_55	0	0.0694038773361253	22.1035102845895	4.82785210096311e-06	-2.45135440598799	1
ENSG00000107789.15	MINPP1	10	87504836	10_56	0	0.021576200598494	13.0571862790901	8.86611877142543e-07	1.48609512015006	1
ENSG00000198682.12	PAPSS2	10	87659130	10_56	0	0.0188284869458328	11.755756169376	6.96586357916783e-07	1.48817848817874	1
ENSG00000184719.11	RNLS	10	88584264	10_56	0	0.00942382139574738	5.1609281382432	1.53060748286697e-07	0.323033668664399	2
ENSG00000204022.9	LIPJ	10	88585914	10_56	0	0.00901535867397352	4.73946744468733	1.34468799566574e-07	-0.185485310841206	1
ENSG00000182333.14	LIPF	10	88664680	10_56	0	0.037102206481808	18.2543648834038	2.13145142184933e-06	-1.82151673561264	1
ENSG00000152766.5	ANKRD22	10	88851147	10_56	0	0.00984691289650264	5.57871220629264	1.7287931283326e-07	0.452479471904763	1
ENSG00000138134.11	STAMBPL1	10	88881290	10_56	0	0.132380608998154	30.6959393307517	1.27883430023707e-05	2.79401450617192	1
ENSG00000107796.13	ACTA2	10	88991759	10_56	0	0.00903718347590599	4.76246359468206	1.35448357227492e-07	-0.0930886127520959	1
ENSG00000119917.13	IFIT3	10	89328240	10_57	0	0	29.2034629543118	0	-2.15901097729872	1
ENSG00000152778.8	IFIT5	10	89406076	10_57	0	0	12.4037628766402	0	1.02167357143213	2
ENSG00000152782.16	PANK1	10	89648072	10_57	0	0	554.843001897021	0	-2.02946399610783	1
ENSG00000138182.14	KIF20B	10	89701511	10_57	0	0	169.35768380876	0	0.284410496488733	1
ENSG00000148688.13	RPP30	10	90871487	10_58	0	0.0509345312588727	16.9217233693693	2.71247583952094e-06	2.25286484564923	1
ENSG00000107854.5	TNKS2	10	91797862	10_59	0	0.0135145208642183	9.06514975011419	3.85553464111173e-07	-0.922556072788782	1
ENSG00000174721.9	FGFBP3	10	91908651	10_59	0	0.00859953080850451	4.76298878974857	1.289030786017e-07	-0.23703628002032	1
ENSG00000107864.14	CPEB3	10	92291231	10_59	0	0.00869506422149236	4.86808851521778	1.33211044631155e-07	0.477047265242115	1
ENSG00000198060.9	MARCH5	10	92291418	10_59	0	0.0120616889608244	7.9822100632186	3.02998341492177e-07	0.90418552322157	1
ENSG00000119912.15	IDE	10	92573485	10_59	0	0.0100114698495161	6.20901177645961	1.95627227966653e-07	0.852592258967214	2
ENSG00000138160.5	KIF11	10	92593066	10_59	0	0.0152004923815375	10.1858947227635	4.87265668197756e-07	-1.78432535673089	1
ENSG00000152804.10	HHEX	10	92689457	10_59	0	0.0123583449237	8.21353959884847	3.194476085495e-07	0.987876636023841	1
ENSG00000138190.16	EXOC6	10	92834808	10_59	0	0.0100964141970209	6.28935518885931	1.99839923396421e-07	-0.785434652409216	1
ENSG00000138119.16	MYOF	10	93481923	10_59	0	0.00860944451385259	4.77395439901718	1.29348790290605e-07	-0.163129592069921	2
ENSG00000138180.15	CEP55	10	93496518	10_59	0	0.0139957373088445	9.3989703676638	4.13985410850646e-07	1.03144341699717	1
ENSG00000138207.13	RBP4	10	93601831	10_59	0	0.0116355770446658	7.63980278471963	2.79755766749302e-07	-0.816567499038342	1
ENSG00000095464.9	PDE6C	10	93613007	10_59	0	0.0659043182783328	24.2851922266317	5.0369123219674e-06	2.21389046672348	1
ENSG00000148690.11	FRA10AC1	10	93702478	10_60	0	0.00291782324331613	5.94976241002209	5.46345759681107e-08	-0.0267754613684899	3
ENSG00000176273.14	SLC35G1	10	93892373	10_60	0	0.0025061903847059	5.1935525578006	4.09626046653216e-08	-0.0121929653371315	2
ENSG00000138115.13	CYP2C8	10	95069813	10_61	0	0.00665067457030844	14.5209387890066	3.03927057853093e-07	-4.51789162090054	1
ENSG00000173124.14	ACSM6	10	95194541	10_61	0	0.00473455044023363	5.43679262821172	8.10084811878332e-08	0.316092161102193	2
ENSG00000095637.21	SORBS1	10	95561277	10_61	0	0.0189102130203963	17.2460191079327	1.02634709581888e-06	2.05419692524719	1
ENSG00000059573.8	ALDH18A1	10	95656350	10_61	0	0.00466852658129957	4.74816588328667	6.97613205138049e-08	0.00340864233138488	2
ENSG00000119977.20	TCTN3	10	95693946	10_61	0	0.00467078335690196	4.7442088962293	6.97368780697459e-08	0.140428604649489	2
ENSG00000138185.18	ENTPD1	10	95712168	10_61	0	0.00530004879013057	6.00414041739182	1.00147400677793e-07	0.591785780619987	2
ENSG00000188649.12	CC2D2B	10	95907946	10_61	0	0.0113923640699479	12.5818259278234	4.51093429616855e-07	1.29525131867712	1
ENSG00000107443.15	CCNJ	10	96045317	10_61	0	0.00468385587874909	4.79310755715344	7.06528478289804e-08	0.0123918945274406	1
ENSG00000108242.12	CYP2C18	10	94683160	10_61	0	0.00508711557352604	9.02934142771903	1.44556176777108e-07	0.453112388917986	2
ENSG00000177853.14	ZNF518A	10	96130103	10_62	0	0.00984591253951461	5.54822322229661	1.71917019444087e-07	0.453864625823424	1
ENSG00000077147.14	TM9SF3	10	96587500	10_62	0	0.0139684811924624	8.83412450088163	3.88348539884427e-07	-1.07444134468346	2
ENSG00000155629.14	PIK3AP1	10	96720666	10_62	0	0.00907261954770067	4.76029062416188	1.35917425963189e-07	-0.07867935888982	1
ENSG00000196233.12	LCOR	10	96831964	10_62	0	0.0230682957033952	13.6304027658495	9.89539585839964e-07	1.49367463632882	1
ENSG00000213390.10	ARHGAP19	10	97292340	10_62	0	0.00959167191844823	5.32696950696364	1.60799057857252e-07	-0.422230173531458	1
ENSG00000165879.8	FRAT1	10	97319197	10_62	0	0.0100097333682854	5.6578842307914	1.78231942253594e-07	-0.382153648443002	1
ENSG00000181274.6	FRAT2	10	97334679	10_62	0	0.00918011950274644	4.90570742242313	1.41729074640617e-07	0.267462115279482	1
ENSG00000171311.12	EXOSC1	10	97445929	10_62	0	0.00913876379024336	4.82436099850848	1.38751032573096e-07	0.168453003936185	2
ENSG00000171307.18	ZDHHC16	10	97445929	10_62	0	0.00905758847921911	4.75021647698568	1.35405080772366e-07	0.0704673881873133	2
ENSG00000155229.20	MMS19	10	97498776	10_62	0	0.0213046205891556	12.86452291121	8.62534475360903e-07	-1.3665848406688	1
ENSG00000165886.4	UBTD1	10	97498776	10_62	0	0.0213046205891556	12.86452291121	8.62534475360903e-07	1.3665848406688	1
ENSG00000241935.8	HOGA1	10	97584164	10_62	0	0.00918593825134062	4.90721031560724	1.41862355613178e-07	0.257989542078067	2
ENSG00000171160.17	MORN4	10	97633477	10_62	0	0.0203877447353372	12.4495916450533	7.98791192301382e-07	1.39973528373	1
ENSG00000155256.17	ZFYVE27	10	97736974	10_62	0	0.0120045917237951	7.40803744662381	2.79872055178863e-07	-0.753050576312608	1
ENSG00000120057.4	SFRP5	10	97771990	10_62	0	0.0092791096658551	4.97065488975061	1.45153961344672e-07	-0.179152211844407	1
ENSG00000107521.18	HPS1	10	98426844	10_62	0	0.0114351416712842	6.93730918422441	2.49655750483415e-07	0.726936544479171	1
ENSG00000107447.7	DNTT	10	96304051	10_62	0	0.00933862872085689	5.01678108924431	1.47440648949403e-07	0.187225858641799	1
ENSG00000120053.10	GOT1	10	99430763	10_64	0	0.010599514105189	7.03476725102705	2.34663024553532e-07	-0.609526425053621	1
ENSG00000155287.10	SLC25A28	10	99620467	10_64	0	0.0082428157574671	4.79010718420928	1.24259556065247e-07	0.0409809802250491	1
ENSG00000198018.6	ENTPD7	10	99659282	10_64	0	0.0082549207597491	4.80112222464283	1.24728197040153e-07	-0.0312815634038194	3
ENSG00000014919.12	COX15	10	99732484	10_64	0	0.00819087763354842	4.74393520959394	1.22286400181479e-07	-0.00963481365587429	1
ENSG00000023839.10	ABCC2	10	99782821	10_64	0	0.00874129007973645	5.24213080218907	1.44208998086118e-07	0.089136295278747	2
ENSG00000107554.16	DNMBP	10	100009635	10_64	0	0.00956759203687929	6.85827133402091	2.06502962046539e-07	1.12487574951075	1
ENSG00000107566.13	ERLIN1	10	100187980	10_64	0	0.00818692470065951	4.77677560208826	1.23073516513542e-07	-0.176305487479618	1
ENSG00000095485.16	CWF19L1	10	100267231	10_64	0	0.0296431687642915	17.2623126739757	1.61039561376609e-06	-2.05800242014163	3
ENSG00000196072.11	BLOC1S2	10	100286623	10_64	0	0.0115558377391528	8.31014735857699	3.02217169458653e-07	1.07220015777797	1
ENSG00000075290.7	WNT8B	10	100463068	10_64	0	0.0125690888835455	8.00091609447389	3.16484530615608e-07	0.0929562626152582	1
ENSG00000075826.16	SEC31B	10	100519537	10_64	0	0.00931711194951734	5.766064337589	1.69071253049328e-07	-0.104638054593752	1
ENSG00000166135.13	HIF1AN	10	100528586	10_64	0	0.00922863160498999	5.70692431640627	1.65748038147979e-07	-0.136785516934679	1
ENSG00000166136.15	NDUFB8	10	100529986	10_64	0	0.00927603975676194	5.73995347646802	1.6756370226553e-07	-0.123171364635128	1
ENSG00000119906.11	SLF2	10	100912491	10_64	0	0.0083493054182121	4.93373063766892	1.29638726641012e-07	-0.329555372617856	1
ENSG00000095539.15	SEMA4G	10	100969406	10_64	0	0.014424099640718	9.20137192370586	4.17686340561687e-07	0.448402334865361	1
ENSG00000055950.16	MRPL43	10	100986746	10_64	0	0.0102741689047315	6.5590260602603	2.12077712927768e-07	-0.355376828492773	1
ENSG00000107815.7	TWNK	10	100987606	10_64	0	0.0086980790915463	5.2915932678794	1.44850093985627e-07	0.3116975235352	1
ENSG00000107816.17	LZTS2	10	100996986	10_64	0	0.00992562352365789	6.26739872890255	1.95773586660557e-07	0.300590506171756	1
ENSG00000186862.17	PDZD7	10	101030305	10_64	0	0.0084766785990178	5.0929365517488	1.35863549394703e-07	0.346123341333501	1
ENSG00000107819.13	SFXN3	10	101031042	10_64	0	0.00965216468322616	6.51920321666398	1.98028736225692e-07	0.810567944633684	1
ENSG00000107821.14	KAZALD1	10	101062164	10_64	0	0.022907704202429	13.9556201729857	1.00609659952104e-06	-1.25122556824015	2
ENSG00000166167.17	BTRC	10	101358890	10_65	0	0.0149773600912008	7.60971985343657	3.58684751216599e-07	0.828284130966481	1
ENSG00000107831.12	FGF8	10	101780761	10_65	0	0.0201256050388314	10.4293333404056	6.60563340279963e-07	1.71609464984216	1
ENSG00000107833.10	NPM3	10	101783203	10_65	0	0.0215088953817214	11.0645732706058	7.48965391217266e-07	1.73694989106777	1
ENSG00000198408.13	MGEA5	10	101818954	10_65	0	0.0552474614764119	20.1361019051164	3.5010370106687e-06	-2.48312060951934	1
ENSG00000120049.18	KCNIP2	10	101843704	10_65	0	0.0110807608472059	4.73945755075821	1.65275010433971e-07	-0.173176570853139	1
ENSG00000120029.12	C10orf76	10	102055738	10_65	0	0.0114537743073672	5.05464185350415	1.82199836963842e-07	0.434272537163218	2
ENSG00000166189.7	HPS6	10	102065312	10_65	0	0.0112810591216339	4.9100115389155	1.74317649686268e-07	0.585748933971886	1
ENSG00000198728.10	LDB1	10	102118145	10_65	0	0.0127227244287705	6.05517810735201	2.42446554337518e-07	0.349788462383567	2
ENSG00000148840.10	PPRC1	10	102132496	10_65	0	0.0136121544706552	6.698932098022	2.86973251341307e-07	-0.509758087224088	1
ENSG00000166197.16	NOLC1	10	102152246	10_65	0	0.0120496096186591	5.53746442891715	2.09987237440481e-07	-0.447237321672854	2
ENSG00000119915.4	ELOVL3	10	102226130	10_65	0	0.0266112120788624	13.1015957486278	1.09723038274343e-06	-1.87734542172169	1
ENSG00000107862.4	GBF1	10	102245629	10_65	0	0.0179596574008915	9.34211274784956	5.28022131434629e-07	-1.32984913623429	1
ENSG00000107872.12	FBXL15	10	102437109	10_65	0	0.061289669117049	21.1436154108442	4.07826555281375e-06	2.21678254915087	1
ENSG00000059915.16	PSD	10	102421249	10_65	0	0.0111206355514535	4.77364968320381	1.67066404757205e-07	0.0410535994208719	1
ENSG00000138111.14	MFSD13A	10	102461772	10_65	0	0.0205229505456686	10.6162544915115	6.85677807075671e-07	0.971232598107774	2
ENSG00000138107.12	ACTR1A	10	102502871	10_65	0	0.0652139825313628	21.7455471005585	4.4629295894017e-06	2.73597654059578	1
ENSG00000107882.11	SUFU	10	102504350	10_65	0	0.0117082545021932	5.26376161404576	1.93953374673877e-07	-0.822218259629055	1
ENSG00000138175.8	ARL3	10	102712218	10_66	0	0.00230726087276723	20.3355414849585	1.47659507653026e-07	-3.47921355752622	1
ENSG00000156398.12	SFXN2	10	102711161	10_66	0	0.00133109207856053	17.2239028598028	7.21520442184192e-08	-3.89418904289129	2
ENSG00000166272.16	WBP1L	10	102743702	10_66	0	0.00125702347317314	11.1195577760499	4.39885733485641e-08	3.33006171477264	2
ENSG00000166275.15	BORCS7	10	102852007	10_66	0	0.0017362260136361	7.44210846938081	4.06641059462367e-08	0.576728883214235	2
ENSG00000214435.7	AS3MT	10	102869116	10_66	0	0.00689362654159442	26.0947465867103	5.66121709455511e-07	-3.71133055423275	2
ENSG00000148842.17	CNNM2	10	102917369	10_66	0	0.0114189217833798	89.7225843303184	3.22430299121523e-06	10.3064185691945	1
ENSG00000076685.18	NT5C2	10	103192742	10_66	0	0.0030125249396552	77.463413941365	7.34406070133488e-07	9.67712100646252	2
ENSG00000173915.14	USMG5	10	103395888	10_66	0	0.322101933465702	33.9497823909582	3.44143285336061e-05	-6.24470818252264	1
ENSG00000148843.13	PDCD11	10	103396979	10_66	0	0.00128876206727124	5.25659512612644	2.13199531762138e-08	0.00691554170603099	1
ENSG00000138172.10	CALHM2	10	103454008	10_66	0	0.00240160076983254	16.5909811552045	1.25395472959007e-07	3.69951328369916	1
ENSG00000185933.6	CALHM1	10	103463361	10_66	0	0.00173192974646885	10.8730842271516	5.92641414706506e-08	-2.76644856269297	1
ENSG00000183128.7	CALHM3	10	103479506	10_66	0	0.00135851920071806	6.03759748740231	2.58130255255423e-08	-0.459405306877637	1
ENSG00000107954.10	NEURL1	10	103494333	10_66	0	0.00125262784754343	5.44975896300128	2.14836629576805e-08	-0.914267919709332	1
ENSG00000107960.10	STN1	10	103918162	10_66	0	0.00203050482877809	8.79245040983762	5.61853289461885e-08	0.242961304934867	1
ENSG00000065613.13	SLK	10	103967054	10_66	0	0.00142267167128607	5.85325601562648	2.62066300289424e-08	-0.276108791737535	1
ENSG00000065618.18	COL17A1	10	103787759	10_66	0	0.00131509402706997	6.66013435003908	2.75644143054688e-08	0.447649757754407	2
ENSG00000148834.12	GSTO1	10	104235171	10_66	0	0.00125252909420182	5.09571671176016	2.00863984003035e-08	-0.151769356372072	1
ENSG00000065621.14	GSTO2	10	104268396	10_66	0	0.00126710072469549	5.21013159945746	2.07763286234994e-08	-0.429428612009798	2
ENSG00000148841.15	ITPRIP	10	104338176	10_66	0	0.00138375076712605	5.49689384921651	2.39377980471176e-08	-0.265367670854049	1
ENSG00000148700.14	ADD3	10	109996004	10_69	0	0.0254215715842737	13.0440855883547	1.043578225721e-06	1.17124792595792	2
ENSG00000119950.20	MXI1	10	110207086	10_69	0	0.0123968500772518	6.55781911443028	2.55846662497808e-07	-0.295363684312128	2
ENSG00000138166.5	DUSP5	10	110497851	10_69	0	0.0228614881090169	12.7449137866494	9.16959959540811e-07	1.47179763261983	2
ENSG00000203867.7	RBM20	10	110643917	10_69	0	0.0442665589346094	18.9611841527205	2.64149743438756e-06	-1.824115289514	2
ENSG00000214413.7	BBIP1	10	110919433	10_70	0	0.00678486610032936	5.07970304304598	1.0846473994506e-07	0.2725243599498	1
ENSG00000108061.11	SHOC2	10	110919363	10_70	0	0.0790462131205825	28.6287699270429	7.12184850240487e-06	3.03307195169128	2
ENSG00000197142.10	ACSL5	10	112373565	10_70	0	0.00882207987099393	7.57557255773389	2.10327190760268e-07	0.836126108374267	1
ENSG00000151532.13	VTI1A	10	112446363	10_70	0	0.0231206677110674	16.7604989320028	1.21954067133234e-06	-1.7010897575977	2
ENSG00000148737.16	TCF7L2	10	112947581	10_70	0	0.00661136352445069	4.83356172003821	1.00569728938241e-07	0.169843462923517	1
ENSG00000197893.13	NRAP	10	113664525	10_71	0	0.0220842733062024	19.2558211093113	1.33830200756992e-06	-1.87144857865494	1
ENSG00000165806.19	CASP7	10	113679771	10_71	0	0.00536777928541965	5.15287618145429	8.70469042943366e-08	0.679511008410768	1
ENSG00000196865.4	NHLRC2	10	113854981	10_71	0	0.0051689496053976	4.94227529791202	8.03966966612809e-08	-0.169152158985279	1
ENSG00000165813.18	CCDC186	10	114173771	10_71	0	0.00913387605430449	12.2335430484907	3.51654631916238e-07	2.1390135805256	2
ENSG00000169129.14	AFAP1L2	10	114404743	10_71	0	0.0103057988669741	11.481111049666	3.72369887545874e-07	1.28326377468532	2
ENSG00000151553.14	FAM160B1	10	114821450	10_72	0	0.00573052215683334	4.76307368435296	8.58994671438108e-08	-0.111578421076286	1
ENSG00000165832.5	TRUB1	10	114937435	10_72	0	0.0889864149235529	31.076095604148	8.70280260086329e-06	-3.69177576214735	2
ENSG00000175535.6	PNLIP	10	116544907	10_72	0	0.00626830606370599	5.61512850488369	1.10769161224251e-07	0.463565081746243	1
ENSG00000187021.14	PNLIPRP1	10	116590578	10_72	0	0.0061742903563734	5.47156196325334	1.06318133726136e-07	-0.375432770437153	1
ENSG00000165868.13	HSPA12A	10	116720166	10_72	0	0.0758347603038961	29.511961810224	7.04328678781722e-06	-2.92597454314902	1
ENSG00000187164.19	SHTN1	10	117126827	10_72	0	0.00576312372276189	4.81694879130083	8.73652946948741e-08	-0.121712933607554	1
ENSG00000165650.11	PDZD8	10	117343960	10_72	0	0.00630456443977068	5.66991938477107	1.12497001232381e-07	-0.540346818003709	1
ENSG00000107560.10	RAB11FIP2	10	118046770	10_73	0	0.0151135851753689	4.74609221717841	2.2574214321293e-07	-0.0177210772975884	2
ENSG00000165669.13	FAM204A	10	118342906	10_73	0	0.150784590476206	27.0954251757617	1.28576590346806e-05	-2.54653605510145	1
ENSG00000151893.14	CACUL1	10	118755670	10_73	0	0.0198247662684276	7.33546259394215	4.57661686070661e-07	0.949542464686602	1
ENSG00000107581.12	EIF3A	10	119081149	10_74	0	0.0439531248907964	19.3011501986641	2.66981962530103e-06	-2.05604739935081	1
ENSG00000119979.16	FAM45A	10	119103720	10_74	0	0.0298020280940758	15.5639225977033	1.45973444397482e-06	-1.79124981876123	1
ENSG00000183605.16	SFXN4	10	119161076	10_74	0	0.00998904161823766	5.1292737970742	1.61245899124197e-07	-0.237512971430426	1
ENSG00000165672.6	PRDX3	10	119173129	10_74	0	0.025831434344005	14.1935705222759	1.15384947177116e-06	-1.51312098709335	1
ENSG00000148908.14	RGS10	10	119542471	10_74	0	0.0137955077429486	8.20326565644211	3.56150402137853e-07	-0.881664572909066	1
ENSG00000151923.17	TIAL1	10	119597376	10_74	0	0.0149175713761505	8.94851539329745	4.20105229486005e-07	-0.868614403101962	1
ENSG00000151929.9	BAG3	10	119651158	10_74	0	0.0308034938052206	15.8807705847176	1.53950294356162e-06	-2.06533332319013	1
ENSG00000198825.12	INPP5F	10	119725882	10_74	0	0.014982143991613	8.98968392732877	4.23864810634417e-07	0.933206881223255	2
ENSG00000197771.12	MCMBP	10	119892561	10_74	0	0.0365245163463267	17.5172190819157	2.01353233853741e-06	-1.79692749118293	1
ENSG00000107651.12	SEC23IP	10	119892668	10_74	0	0.0133670907717973	7.90263946433266	3.32443648408902e-07	-0.863933219469752	1
ENSG00000203805.10	PLPP4	10	120390564	10_74	0	0.0190113277539875	11.2622540200957	6.73824412673649e-07	-1.215362674833	1
ENSG00000120008.15	WDR11	10	120851275	10_75	0	0.00846384190636085	6.06565125380632	1.61567480728287e-07	-0.64447535567782	1
ENSG00000107669.17	ATE1	10	121929498	10_76	0	0.0295496739886809	11.5734571334359	1.07627877293442e-06	-1.37715754158067	1
ENSG00000138162.18	TACC2	10	121989326	10_76	0	0.0230807428998867	9.20708430509017	6.68776304006773e-07	1.13047687321148	1
ENSG00000138152.8	BTBD16	10	122271703	10_77	0	0.0176469938671964	13.2388056348764	7.35238964254326e-07	-1.7365546202254	1
ENSG00000107679.14	PLEKHA1	10	122374431	10_77	0	0.00751126047264583	5.06689709682221	1.1977436596337e-07	-0.569964340528882	2
ENSG00000166033.11	HTRA1	10	122461151	10_77	0	0.0522497503645056	25.2747313260528	4.15604021449363e-06	-2.7998867702372	3
ENSG00000138161.13	CUZD1	10	122850511	10_77	0	0.00880764908743281	6.25339530226979	1.73334439306486e-07	0.653384085172649	1
ENSG00000119965.12	C10orf88	10	122945179	10_77	0	0.00928034819573686	6.75593450713881	1.97314352026543e-07	-0.712528281940178	2
ENSG00000179988.13	PSTK	10	122954744	10_77	0	0.00770565228340059	4.97648959935833	1.20681717443729e-07	0.201117849988913	3
ENSG00000095574.11	IKZF5	10	123008518	10_77	0	0.0220802385262415	15.0316011396613	1.04452292841332e-06	1.65025593575502	2
ENSG00000196177.12	ACADSB	10	123008933	10_77	0	0.00758840476335665	4.89910740561854	1.1699745706739e-07	0.26880524360562	1
ENSG00000154473.17	BUB3	10	123154480	10_77	0	0.00963373468776929	7.09468297947645	2.1509813729523e-07	0.679815707475482	1
ENSG00000121898.12	CPXM2	10	123939893	10_77	0	0.0102023315591088	7.71042797163135	2.47563658141864e-07	0.891402904398681	1
ENSG00000182022.17	CHST15	10	124092677	10_77	0	0.00841060369247482	5.86152732854217	1.55148270023285e-07	0.489880615517377	1
ENSG00000065154.11	OAT	10	124418937	10_78	0	0.0320087983501999	18.116094256749	1.82491615513099e-06	-1.80580249221563	1
ENSG00000107902.13	LHPP	10	124461842	10_78	0	0.00799884353966407	4.88282750708148	1.22915756403736e-07	0.231371628866895	4
ENSG00000189319.13	FAM53B	10	124744929	10_78	0	0.150247859845864	33.2477252234771	1.57209651477898e-05	3.44427047580963	1
ENSG00000019995.6	ZRANB1	10	124941132	10_78	0	0.00919436100639182	6.20736933024944	1.79613142627057e-07	0.569697322977343	2
ENSG00000107938.17	EDRF1	10	125717754	10_78	0	0.0183305094296643	12.7807326099215	7.37291551401978e-07	-1.44475493072544	1
ENSG00000188690.12	UROS	10	125815365	10_78	0	0.00827582680589178	5.20647537508281	1.35601403832291e-07	-0.326063393020905	2
ENSG00000107949.16	BCCIP	10	125823221	10_78	0	0.0104255861619796	7.40296375235921	2.42893044475389e-07	-0.825098401657125	1
ENSG00000148773.13	MKI67	10	128126002	10_80	0	0.0204938227881024	15.4053218560227	9.93579738133934e-07	-1.64483711761403	1
ENSG00000170430.9	MGMT	10	129467281	10_81	0	0.0181492924832311	6.3382183579193	3.62022755969908e-07	-0.694182023908957	2
ENSG00000108010.11	GLRX3	10	130136288	10_82	0	0.0184052394838606	6.56934033635814	3.80515373973756e-07	-0.766090976019114	1
ENSG00000176171.11	BNIP3	10	131981887	10_83	0	0.0188469348905058	14.8561034702848	8.81159685892467e-07	1.6021628423315	1
ENSG00000151640.12	DPYSL4	10	132186587	10_83	0	0.0515517912596855	24.518977768274	3.97791128927073e-06	-2.42283727376853	2
ENSG00000148814.17	LRRC27	10	132331810	10_83	0	0.00651865077350422	4.74815795516215	9.74073765464415e-08	-0.0223498846957851	3
ENSG00000151651.15	ADAM8	10	133276679	10_85	0	0.0159529829456972	4.82186768742328	2.42084042951063e-07	0.19241635192519	1
ENSG00000198546.14	ZNF511	10	133308727	10_85	0	0.0195249392715319	6.77816918812944	4.16496225918151e-07	-0.654039037413861	1
ENSG00000130643.8	CALY	10	133335000	10_85	0	0.0160186695770281	4.85742318611465	2.44873257344253e-07	0.185375251969278	2
ENSG00000165828.14	PRAP1	10	133347446	10_85	0	0.0169607778548381	5.4240090530194	2.89517716947364e-07	0.329872653652884	1
ENSG00000127884.4	ECHS1	10	133374509	10_85	0	0.0164903205308073	5.13881011016764	2.66686260011259e-07	-0.193335055358355	1
ENSG00000148832.15	PAOX	10	133378842	10_85	0	0.0162425206810215	4.99535293242694	2.55345718115102e-07	0.136448682276314	1
ENSG00000148824.18	MTG1	10	133397525	10_85	0	0.0185949832054589	6.26169845298237	3.66434970357116e-07	-0.52115042531034	1
ENSG00000130649.9	CYP2E1	10	133520390	10_85	0	0.0162590399206178	5.0118985815224	2.56452032437233e-07	0.344272020070814	2
ENSG00000171811.13	CFAP46	10	132943158	10_85	0	0.0173578952150167	5.7645379951458	3.14898463851669e-07	-0.964683633245872	2
ENSG00000177951.17	BET1L	11	206767	11_1	0	0.0117498870761138	4.76329930876456	1.76136976993884e-07	-0.189333357900922	1
ENSG00000177963.14	RIC8A	11	207275	11_1	0	0.0118634292123758	4.85169823571368	1.81139430437375e-07	0.272563158926594	2
ENSG00000142082.14	SIRT3	11	237087	11_1	0	0.0118378536052867	4.83211016344169	1.80019174328067e-07	-0.262939457269879	2
ENSG00000185627.17	PSMD13	11	236811	11_1	0	0.013292351483758	5.88302086754638	2.46099753764577e-07	-0.45221590493671	1
ENSG00000174885.12	NLRP6	11	277365	11_1	0	0.0120730363641257	4.96195515108374	1.88529066435654e-07	-0.0461438495387613	2
ENSG00000142102.15	PGGHG	11	272274	11_1	0	0.021511529016647	10.3241762149718	6.98933188005006e-07	-1.06998828850976	2
ENSG00000185201.16	IFITM2	11	308065	11_1	0	0.0394545259653626	15.9460567691889	1.97997227680882e-06	1.7297769778446	1
ENSG00000142089.15	IFITM3	11	312251	11_1	0	0.0119374652775595	4.87145979016074	1.83012273947995e-07	0.158570581520593	2
ENSG00000184363.9	PKP3	11	392953	11_1	0	0.0306179184533633	13.1090720091021	1.26315482346078e-06	1.08504213483153	1
ENSG00000185187.12	SIGIRR	11	409385	11_1	0	0.0263382760156456	11.722512142975	9.716660070949e-07	0.985848866840142	2
ENSG00000185101.12	ANO9	11	441806	11_1	0	0.0117759586353986	4.98819175481777	1.84862314149217e-07	-0.281149683012144	1
ENSG00000174915.11	PTDSS2	11	454697	11_1	0	0.0132583015342939	6.49732740846517	2.71101310914933e-07	0.856646093632208	1
ENSG00000023191.16	RNH1	11	506826	11_1	0	0.0181343255951344	9.3700989756088	5.34754639382432e-07	1.40180821064403	1
ENSG00000174775.16	HRAS	11	537466	11_1	0	0.0144319249335506	6.38012710976828	2.89776101999304e-07	0.720365678464253	1
ENSG00000161328.10	LRRC56	11	537466	11_1	0	0.0144319249335506	6.38012710976828	2.89776101999304e-07	-0.720365678464253	1
ENSG00000099849.14	RASSF7	11	559964	11_1	0	0.264347009365928	33.1477113535833	2.7576358955811e-05	3.06401094874483	2
ENSG00000070047.11	PHRF1	11	576247	11_1	0	0.0132429199064372	5.82137460459704	2.42615349087804e-07	0.464096590703827	1
ENSG00000185507.19	IRF7	11	616031	11_1	0	0.0225955355730392	10.9015295801198	7.75209436948507e-07	1.28457084754128	1
ENSG00000069696.6	DRD4	11	637014	11_1	0	0.0143133952412602	6.6185072522668	2.98134123280405e-07	0.437569685014619	1
ENSG00000177106.14	EPS8L2	11	694257	11_1	0	0.0121034917495734	5.19471068630047	1.9787048450392e-07	0.376115630043889	1
ENSG00000177042.14	TMEM80	11	704864	11_1	0	0.0155797535942607	7.00774571799115	3.43595836834588e-07	0.526856456592088	1
ENSG00000177156.10	TALDO1	11	745660	11_1	0	0.0963999369503624	24.8874143996572	7.55032251044675e-06	-2.79961696146332	1
ENSG00000177225.16	PDDC1	11	779671	11_1	0	0.0150910803076925	12.1000711426601	5.74668282201565e-07	2.54865952276585	1
ENSG00000184524.5	CEND1	11	780410	11_1	0	0.014410181498859	7.70228575431135	3.49299570345936e-07	-1.32720595256193	2
ENSG00000274897.2	PANO1	11	797834	11_1	0	0.0176681047341889	9.39251703054316	5.22252983796552e-07	1.16846640746014	1
ENSG00000177595.17	PIDD1	11	802115	11_1	0	0.0119948615796323	7.39168086779871	2.79027766291099e-07	-1.58279638320999	1
ENSG00000177685.16	CRACR2B	11	827317	11_1	0	0.0296345102953146	12.2876508546646	1.145976182071e-06	0.858984712739306	3
ENSG00000214063.10	TSPAN4	11	840363	11_1	0	0.0127516602087955	8.41068561060118	3.3752590063191e-07	1.73854958757632	1
ENSG00000177830.17	CHID1	11	910259	11_1	0	0.0134286653677063	8.53119944081293	3.60538726423082e-07	1.93474873315091	1
ENSG00000183020.13	AP2A2	11	924904	11_1	0	0.0312393794512762	18.4605437179017	1.81491320354867e-06	2.98114426715535	1
ENSG00000184956.15	MUC6	11	1036475	11_1	0	0.0184504020966296	9.55706512416638	5.54931470271169e-07	-1.30413157859425	1
ENSG00000070031.3	SCT	11	627517	11_1	0	0.0271187064826915	12.0688229471924	1.03001336598904e-06	-1.35851323583765	1
ENSG00000078902.15	TOLLIP	11	1310024	11_2	0	0.00185814797432227	6.97093567035744	4.07643333994396e-08	0.630277318138485	1
ENSG00000182208.13	MOB2	11	1501601	11_2	0	0.00237304524291981	9.17394296249811	6.85126912831115e-08	-1.21383233545218	1
ENSG00000184545.10	DUSP8	11	1571343	11_2	0	0.00164453348014026	5.96614386805699	3.08777335245291e-08	-0.737639633129117	1
ENSG00000244242.1	IFITM10	11	1750641	11_2	0	0.00206383407064359	8.58727086485268	5.57749145084814e-08	-1.47927923866962	2
ENSG00000117984.13	CTSD	11	1764171	11_2	0	0.00158334674727856	5.32671828000198	2.65426778649848e-08	-0.496919810148228	1
ENSG00000149043.16	SYT8	11	1828018	11_2	0	0.00234463731107304	9.13241381709534	6.73860853859297e-08	1.02869523259911	1
ENSG00000283787.1	PRR33	11	1892147	11_2	0	0.00240733558084427	8.11876864219431	6.15085903717879e-08	0.193575863984913	1
ENSG00000130595.17	TNNT3	11	1919803	11_2	0	0.00196559776217276	9.3744985643987	5.79898078377419e-08	-1.22082514567424	1
ENSG00000064201.15	TSPAN32	11	2301792	11_2	0	0.00149500012975679	4.91709762389066	2.3134442322499e-08	-0.437822834353918	1
ENSG00000110665.11	C11orf21	11	2303210	11_2	0	0.00212657135986394	8.08513950026639	5.41098651842971e-08	0.757484805319551	2
ENSG00000184281.14	TSSC4	11	2400301	11_2	0	0.00271985248528295	10.9854779316972	9.40314817580507e-08	1.36315990589928	2
ENSG00000129757.12	CDKN1C	11	2885574	11_2	0	0.00148371393366387	4.74831783703257	2.21716967725659e-08	-0.0608559524649765	1
ENSG00000110628.13	SLC22A18	11	2901475	11_2	0	0.00254664293035567	9.80312124865692	7.85672231452998e-08	-1.08482107843634	2
ENSG00000181649.5	PHLDA2	11	2929328	11_2	0	0.0016498778509475	5.78248837419558	3.00244827506395e-08	0.534065716737291	1
ENSG00000205531.12	NAP1L4	11	2992766	11_2	0	0.00155534804730484	5.18514859656888	2.53803594751249e-08	-0.312256968590605	1
ENSG00000110619.17	CARS	11	3057306	11_2	0	0.00187368464046356	6.94749000277238	4.096692821481e-08	0.709484185407204	1
ENSG00000021762.19	OSBPL5	11	3170700	11_2	0	0.00176481252487792	6.30173079453173	3.49999478672133e-08	-0.538326768275478	1
ENSG00000005801.16	ZNF195	11	3378288	11_2	0	0.00211176488334264	8.11418520740771	5.39261547547534e-08	-0.891454326548478	2
ENSG00000129749.3	CHRNA10	11	3666421	11_3	0	0.0383715961220807	11.1295765335115	1.34399446034886e-06	-1.1865858053613	1
ENSG00000110713.15	NUP98	11	3798189	11_3	0	0.0240170739984787	6.63369982645271	5.01400642055206e-07	-0.744618795881863	1
ENSG00000148985.19	PGAP2	11	3798189	11_3	0	0.0240170739984787	6.63369982645271	5.01400642055206e-07	-0.744618795881863	1
ENSG00000167325.14	RRM1	11	4094257	11_3	0	0.0290017089588722	8.44001462755218	7.70328140123783e-07	0.769934726128265	2
ENSG00000167333.12	TRIM68	11	4607845	11_3	0	0.0197172200831869	4.74771344359048	2.9460435072156e-07	0.162349461867802	1
ENSG00000244734.3	HBB	11	5228938	11_4	0	0.0153066425399889	8.06620482022136	3.88560061674955e-07	0.913482263764032	1
ENSG00000196565.13	HBG2	11	5645652	11_4	0	0.0123272191807999	6.00340385390994	2.3290115982177e-07	-0.515339063794051	1
ENSG00000181074.3	OR52N4	11	5748895	11_4	0	0.0118375795666295	5.61745374177801	2.09272127589764e-07	-0.431469973839956	2
ENSG00000180988.2	OR52N2	11	5820626	11_4	0	0.0107937452749886	4.73869027227572	1.60967968101143e-07	0.0293099915574889	1
ENSG00000051009.10	FAM160A2	11	6234012	11_4	0	0.0110722934461164	4.98120032950742	1.73572360260446e-07	0.253910859960047	2
ENSG00000132259.12	CNGA4	11	6235007	11_4	0	0.0109934446762251	4.9131747863088	1.69982801783486e-07	-0.214227078903506	2
ENSG00000170955.9	PRKCDBP	11	6320135	11_5	0	0.0329685698047427	10.655626937668	1.10557469145252e-06	-1.24184315893848	1
ENSG00000166311.9	SMPD1	11	6390370	11_5	0	0.0331959967669129	10.7216565594499	1.12009943693376e-06	-1.22470351161222	1
ENSG00000110171.19	TRIM3	11	6474370	11_5	0	0.02053576995062	6.12156249211943	3.95623655647163e-07	0.61439709300831	2
ENSG00000132254.12	ARFIP2	11	6481497	11_5	0	0.0178431027434487	4.77930613277897	2.68376323727064e-07	-0.0431855688425021	1
ENSG00000132286.11	TIMM10B	11	6481497	11_5	0	0.0189032964611254	5.33034418816859	3.17104037805307e-07	-0.385168898429669	2
ENSG00000179532.12	DNHD1	11	6496770	11_5	0	0.0213860912916464	6.5093140248343	4.38102381027778e-07	0.678801615171601	2
ENSG00000166340.15	TPP1	11	6619638	11_5	0	0.0731711095569469	18.3696711552509	4.23009378521105e-06	2.10030644480631	1
ENSG00000166341.7	DCHS1	11	6655412	11_5	0	0.0661744495252632	17.3891608497254	3.62141199461482e-06	1.86544880088305	2
ENSG00000158042.8	MRPL17	11	6683461	11_5	0	0.017766846003457	4.73842713236091	2.64943651879311e-07	-0.0173024364939073	2
ENSG00000149054.15	ZNF215	11	6926530	11_5	0	0.0282286940951104	9.16635582256071	8.14322571807122e-07	1.23881516700722	1
ENSG00000149050.9	ZNF214	11	6926908	11_5	0	0.0278820929950613	9.04793577532192	7.93933000688796e-07	0.994382772865766	2
ENSG00000158077.4	NLRP14	11	7020667	11_5	0	0.0256410302962525	8.24523572010169	6.65345955987559e-07	1.09177028823377	1
ENSG00000183801.7	OLFML1	11	7484295	11_6	0	0.0233170855740233	9.71141153494762	7.12632457199376e-07	1.19964642266936	2
ENSG00000166387.11	PPFIBP2	11	7513260	11_6	0	0.0146172334544827	5.25268088649709	2.41632403619867e-07	0.34461188166979	1
ENSG00000166394.14	CYB5R2	11	7677570	11_6	0	0.0138538565487613	4.74147376037502	2.06725005211426e-07	-0.00789787490122697	1
ENSG00000166405.14	RIC3	11	8169050	11_6	0	0.0167606685806626	6.55757242487394	3.45894302218081e-07	-0.679348911298075	2
ENSG00000130413.15	STK33	11	8594339	11_7	0	0.018026099350186	15.8389297545412	8.98538244541302e-07	-1.72357600077574	1
ENSG00000166436.15	TRIM66	11	8672526	11_7	0	0.0242741403051269	18.8634166024057	1.44103054954731e-06	2.48700297887956	2
ENSG00000166441.12	RPL27A	11	8683981	11_7	0	0.106747412453547	32.7409971991036	1.09991274135121e-05	-2.78248436970036	1
ENSG00000175348.10	TMEM9B	11	8966815	11_7	0	0.0199700531960013	15.3626715934452	9.65505922675399e-07	-2.12508599750025	1
ENSG00000175352.10	NRIP3	11	9004242	11_7	0	0.00664839863537248	5.8608268843438	1.22626665470854e-07	0.598235102464316	2
ENSG00000175356.12	SCUBE2	11	9138192	11_8	0	7.62832069589603e-06	8.25085461847526	1.98078277676895e-10	-1.44311144873749	1
ENSG00000166471.10	TMEM41B	11	9314546	11_8	0	7.58116041876811e-06	6.57145035408939	1.56785498587971e-10	1.05180564103689	1
ENSG00000205339.9	IPO7	11	9384582	11_8	0	5.32437548872444e-06	5.37610215012446	9.00834812874155e-11	-0.112411478010574	1
ENSG00000166478.9	ZNF143	11	9460054	11_8	0	5.72518097663455e-06	5.68689681173443	1.02464527409964e-10	1.30782671473739	1
ENSG00000166483.10	WEE1	11	9573214	11_8	0	6.99279261806574e-06	8.31743637978812	1.8304130779727e-10	-1.7691696445395	2
ENSG00000133789.14	SWAP70	11	9615307	11_8	0	0.000129946695050842	26.1432749696075	1.06913907617399e-08	-3.48987094423732	1
ENSG00000133805.15	AMPD3	11	10307697	11_8	0	0.000206030544145919	21.0644281411158	1.36580990075237e-08	-1.70518973985275	1
ENSG00000255823.4	MTRNR2L8	11	10509053	11_8	0	1.23087551153755e-05	16.3254020729834	6.32392908590911e-10	2.25452565048135	1
ENSG00000110315.6	RNF141	11	10504513	11_8	0	5.46724119310227e-06	5.69247800804877	9.79441651605739e-11	0.941259333773529	2
ENSG00000133800.8	LYVE1	11	10612084	11_8	0	8.94641205029245e-06	12.8771763944204	3.62558853920908e-10	-1.98707720834783	1
ENSG00000072952.18	MRVI1	11	10694242	11_8	0	9.30531915366295e-06	9.66350090744381	2.82992378020343e-10	-0.751070473547199	1
ENSG00000236287.7	ZBED5	11	10858021	11_8	0	7.36982165083777e-06	8.34529200817952	1.9355637922558e-10	1.14264668408838	1
ENSG00000110328.5	GALNT18	11	11622214	11_9	0	0.0503469352277992	22.4372811975521	3.55510345468845e-06	2.1186954417235	1
ENSG00000170242.17	USP47	11	11841863	11_9	0	0.0755892106169313	26.3889439591098	6.27755887536757e-06	2.55776425728125	1
ENSG00000050165.17	DKK3	11	12009763	11_9	0	0.0126405046412739	9.19423993166657	3.65754113336786e-07	-0.948545353836127	1
ENSG00000133816.13	MICAL2	11	12093705	11_9	0	0.0208949179887302	13.9886879890362	9.19870366072014e-07	-1.45984251772158	3
ENSG00000197702.11	PARVA	11	12377064	11_9	0	0.0104594766002234	7.39112123549622	2.43292797611004e-07	-0.781029339363464	2
ENSG00000189431.7	RASSF10	11	13009706	11_10	0	0.0132496175312284	6.09739870162122	2.54247627824952e-07	-0.757964444735567	1
ENSG00000133794.17	ARNTL	11	13276938	11_10	1	0.16978773452385	25.6804510898119	1.37220164406733e-05	-4.42521155356595	1
ENSG00000197601.12	FAR1	11	13659282	11_11	0	0.0110505766540084	7.7000451124363	2.67785578637248e-07	0.682292207417585	1
ENSG00000262655.3	SPON1	11	13958484	11_11	0	0.0549249576173025	23.0657686998997	3.98700368288831e-06	-2.03617825389735	2
ENSG00000133818.13	RRAS2	11	14364599	11_11	0	0.0431797405227543	20.7389911173459	2.81823125798795e-06	2.72718834230573	1
ENSG00000129083.12	COPB1	11	14499808	11_11	0	0.0683422414515267	25.1889966853926	5.41762650791117e-06	-3.08912025151521	1
ENSG00000129084.17	PSMA1	11	14643611	11_11	0	0.0223384488788262	14.4130591894579	1.01325360464763e-06	1.71695440115832	1
ENSG00000152270.8	PDE3B	11	14643611	11_11	0	0.0223384488788262	14.4130591894579	1.01325360464763e-06	1.71695440115832	1
ENSG00000186104.10	CYP2R1	11	14892029	11_11	0	0.0259062523205557	15.8307240921099	1.2906674117314e-06	-2.31591609200554	1
ENSG00000175868.13	CALCB	11	14904868	11_11	0	0.0084516636269989	5.14933281224984	1.3696264667826e-07	0.258951510710392	1
ENSG00000110696.9	C11orf58	11	16613160	11_12	0	0.0146534485826123	14.940289447868	6.88981927005416e-07	-1.85361639501571	1
ENSG00000110700.6	RPS13	11	17077666	11_12	0	0.00558883919690911	5.99145075772923	1.05381064726637e-07	-0.880707188725295	1
ENSG00000188211.8	NCR3LG1	11	17351891	11_12	0	0.00509741721489587	5.20033855458254	8.34239546045549e-08	0.999413691843793	2
ENSG00000187486.5	KCNJ11	11	17389473	11_12	0	0.0341680927404345	20.5279902322136	2.20737512046743e-06	-3.54675131612288	2
ENSG00000129158.10	SERGEF	11	18013045	11_13	0	0.00763664195037384	5.73125579997603	1.37740354080264e-07	-0.790381645889595	2
ENSG00000129167.9	TPH1	11	18084324	11_13	0	0.0299707195211419	18.7735641318854	1.77073215446196e-06	2.20432154530364	1
ENSG00000148965.9	SAA4	11	18236735	11_13	0	0.00754454968458074	5.61594337319653	1.33341401854495e-07	0.547284797318342	1
ENSG00000134339.8	SAA2	11	18248778	11_13	0	0.00723783515253995	5.22148362775776	1.18935521659513e-07	0.513520583854464	1
ENSG00000173432.10	SAA1	11	18266203	11_13	0	0.0177154963983889	13.743908729523	7.66253660371389e-07	1.61046803713152	2
ENSG00000110756.17	HPS5	11	18322147	11_13	0	0.012515254085481	10.4310513852286	4.10843792571752e-07	-1.44408521409843	2
ENSG00000110768.11	GTF2H1	11	18322147	11_13	0	0.0121759826234257	10.1693377676201	3.89677800909789e-07	1.01075324049904	3
ENSG00000134333.13	LDHA	11	18394959	11_13	0	0.00688433998595039	4.74563710540478	1.02817208543553e-07	-0.0996662663492175	1
ENSG00000166796.11	LDHC	11	18411912	11_13	0	0.00975720256932389	8.06148911349637	2.47542382757678e-07	0.823748221564869	2
ENSG00000074319.12	TSG101	11	18526648	11_13	0	0.0071143135567735	5.05789718785421	1.13243158331029e-07	-0.153311928286733	1
ENSG00000151116.16	UEVLD	11	18588494	11_13	0	0.00688228148399617	4.74279476770589	1.02724902321218e-07	-0.351456908648374	2
ENSG00000247595.4	SPTY2D1-AS1	11	18588494	11_13	0	0.00969217541119094	7.99787711216954	2.43952327549917e-07	0.663173306806477	2
ENSG00000179119.14	SPTY2D1	11	18634724	11_13	0	0.038132287983963	21.0876640327875	2.53063967033401e-06	2.38174294474975	1
ENSG00000151117.8	TMEM86A	11	18692916	11_13	0	0.0155581735550809	12.5051003231805	6.12286615280187e-07	-1.39160968787973	1
ENSG00000179057.13	IGSF22	11	18707103	11_13	0	0.121415724736632	32.4000942475857	1.23802719229523e-05	-2.78711219084751	1
ENSG00000177054.13	ZDHHC13	11	19116438	11_13	0	0.00734595365679147	5.36237174625347	1.23969279185993e-07	-0.0155813606444468	2
ENSG00000185238.12	PRMT3	11	20387460	11_14	0	0.0219049192015726	11.7554639160628	8.10383149412306e-07	1.25178373333483	1
ENSG00000148935.10	GAS2	11	22626004	11_16	0	0.00892415863269413	5.36977836336132	1.50810859775314e-07	-0.435661312342473	2
ENSG00000198168.8	SVIP	11	22830178	11_16	0	0.0413004047015925	19.698756694083	2.5603662694532e-06	2.42289827386539	1
ENSG00000109881.16	CCDC34	11	27362672	11_19	0	0.0143676587987057	5.72952347807891	2.59067827351383e-07	-0.570351265734178	1
ENSG00000205213.13	LGR4	11	27472332	11_19	0	0.0150153803874027	6.1497843521666	2.90606416750941e-07	0.374479568459708	2
ENSG00000121621.6	KIF18A	11	28108392	11_19	0	0.0129654520604794	4.75100882315874	1.93857440458906e-07	0.200040878404471	2
ENSG00000169519.20	METTL15	11	28108392	11_19	0	0.0132345476902729	4.94669776614524	2.06031418944893e-07	0.0942454927181047	2
ENSG00000152219.4	ARL14EP	11	30323214	11_21	0	0.0449665476123562	21.3756344688262	3.02494535107912e-06	3.63247007520633	2
ENSG00000170946.14	DNAJC24	11	31369686	11_21	0	0.0121683154363537	10.8075335333586	4.13871979968396e-07	-2.42293442303932	1
ENSG00000148950.9	IMMP1L	11	31509553	11_21	0	0.015547733223845	11.634564285812	5.69280329095715e-07	-1.80231212685492	1
ENSG00000109911.18	ELP4	11	31509553	11_21	0	0.0155477332238448	11.634564285812	5.69280329095707e-07	-1.80231212685492	1
ENSG00000049449.8	RCN1	11	31811994	11_21	0	0.0635774595434089	26.2204426201308	5.24628841774341e-06	-3.16539234942071	1
ENSG00000149100.12	EIF3M	11	32583266	11_22	0	0.0110004916631763	4.92585980363861	1.70530912919749e-07	-0.413337510744079	3
ENSG00000135378.3	PRRG4	11	32830161	11_22	0	0.0130362080942753	6.54252216851877	2.68414183457077e-07	0.497713613011862	1
ENSG00000060749.14	QSER1	11	32892577	11_22	0	0.0132780461017382	6.7176083609445	2.80709962770077e-07	0.538174856306726	1
ENSG00000121690.10	DEPDC7	11	33015618	11_22	0	0.0122611775491739	5.95881477799998	2.29932859934726e-07	-0.519107760731523	2
ENSG00000110422.11	HIPK3	11	33256391	11_22	0	0.0153897594079276	8.12439395026026	3.93488258935302e-07	0.838588335108103	1
ENSG00000110427.14	KIAA1549L	11	33542052	11_22	0	0.0165085756428539	8.79363249257697	4.56863948775357e-07	-1.13207165816354	2
ENSG00000085063.14	CD59	11	33736494	11_22	0	0.0295622024867016	14.3651945583341	1.33646402655619e-06	1.38053529157494	1
ENSG00000110429.13	FBXO3	11	33773999	11_22	0	0.0509310108540388	19.601385534294	3.14179641924673e-06	2.56254607413799	2
ENSG00000184937.13	WT1	11	32436129	11_22	0	0.18071860108593	32.1384051662062	1.82783147427557e-05	-3.76372636210294	1
ENSG00000135387.20	CAPRIN1	11	34050778	11_23	0	0.0320868583881604	13.1883784531695	1.33176492442681e-06	-1.41878478607717	1
ENSG00000135372.8	NAT10	11	34105925	11_23	0	0.0132666358552686	4.74639440415533	1.98168036233732e-07	0.0159840083370623	1
ENSG00000166016.5	ABTB2	11	34357673	11_23	0	0.0158199857659086	6.42420470110761	3.1984121971338e-07	0.661322086477757	1
ENSG00000121691.4	CAT	11	34438684	11_23	0	0.0139070525514784	5.19559242918952	2.27394075129824e-07	0.470924904506794	2
ENSG00000135373.12	EHF	11	34621181	11_23	0	0.0176383558739071	7.46222030355793	4.14223888050661e-07	0.85000795688798	2
ENSG00000149089.12	APIP	11	34868442	11_23	0	0.0148128208155929	5.796981514552	2.70239394142523e-07	-0.55802645282458	2
ENSG00000026508.17	CD44	11	35136767	11_23	0	0.0192378609554322	8.29095003489001	5.01961089269214e-07	-0.97577515052434	2
ENSG00000175104.14	TRAF6	11	36509094	11_24	0	0.0190251800481087	8.80982191813604	5.27478641289527e-07	1.2815569128004	1
ENSG00000166352.15	C11orf74	11	36592257	11_24	0	0.0143095293597717	6.09251453635392	2.74366382902473e-07	0.538675289610532	2
ENSG00000149084.12	HSD17B12	11	43680353	11_27	0	0.00569940633868504	4.89082083869343	8.77243883300359e-08	-0.323619093877528	1
ENSG00000187479.5	C11orf96	11	43925417	11_27	0	0.0497781574274733	25.9922407343561	4.07184756499544e-06	-2.58470798892382	2
ENSG00000110455.13	ACCS	11	44066439	11_27	0	0.0169151970339406	15.2366398367405	8.11101559614211e-07	-1.70003431904935	3
ENSG00000151348.13	EXT2	11	44095050	11_27	0	0.00572361779530539	4.88111416372035	8.79222036178521e-08	0.226243925980131	1
ENSG00000157570.11	TSPAN18	11	44726121	11_28	0	0	6.07325001148241	0	-0.012949365917716	2
ENSG00000175274.18	TP53I11	11	44951418	11_28	0	0	14.2600362637893	0	0.921451246487208	2
ENSG00000121671.11	CRY2	11	45845607	11_28	0	0	17.6452061385502	0	-1.60396799867208	1
ENSG00000121653.11	MAPK8IP1	11	45883929	11_28	0	0	16.416258361643	0	1.51902133732243	1
ENSG00000165905.17	LARGE2	11	45921885	11_28	0	0	27.7423643321627	0	1.95869267655547	1
ENSG00000135365.15	PHF21A	11	46123572	11_28	0	0	13.81609699971	0	-0.961054751673304	1
ENSG00000110497.14	AMBRA1	11	46594132	11_28	0	0	34.9427504382116	0	-2.63070748483341	1
ENSG00000175224.16	ATG13	11	46618032	11_28	0	0	8.40413995108011	0	0.806431486809021	1
ENSG00000180423.4	HARBI1	11	46618032	11_28	0	0	8.40413995108011	0	-0.806431486809021	1
ENSG00000175220.11	ARHGAP1	11	46700468	11_28	0	0	5.71568180318664	0	0.376754361162454	2
ENSG00000175213.2	ZNF408	11	46700468	11_28	0	0	23.185521748501	0	-2.01911062698165	2
ENSG00000149182.14	ARFGAP2	11	47177087	11_29	0	0.021920916529338	28.9504039219448	1.99720345885047e-06	-3.79715622809167	2
ENSG00000134574.11	DDB2	11	47214747	11_29	0	0.00315434319399499	10.9843322255377	1.09041439592278e-07	3.43734102635974	2
ENSG00000025434.18	NR1H3	11	47248385	11_29	0	0.0179319565625345	28.2118564468772	1.59209257587272e-06	-5.5915257268736	2
ENSG00000134575.9	ACP2	11	47247608	11_29	1	0.105493158784801	33.0305748898786	1.09660293233483e-05	-6.14648916695006	3
ENSG00000110514.19	MADD	11	47269208	11_29	0	0.0151116553711796	26.1514166994913	1.24370172092507e-06	-3.09839878412303	2
ENSG00000134571.10	MYBPC3	11	47353082	11_29	0	0.0049345249031526	12.0214173561165	1.86685244922008e-07	-2.16036580188999	1
ENSG00000066336.11	SPI1	11	47378758	11_29	0	0.00516497519038806	12.6548903382196	2.05700619453998e-07	-2.72527608508231	2
ENSG00000165915.13	SLC39A13	11	47407014	11_29	0	0.00392272085678802	12.992000484773	1.60388197388606e-07	-1.80102393485748	1
ENSG00000165916.8	PSMC3	11	47426946	11_29	0	0.00393389399232713	12.9948879698921	1.60880781093936e-07	1.79214609783086	1
ENSG00000165917.9	RAPSN	11	47448793	11_29	0	0.00378076357948809	23.5371507793144	2.80054389343176e-07	6.01006453654234	1
ENSG00000149187.17	CELF1	11	47565510	11_29	0	0.0258915248412781	20.716651341871	1.68805331434427e-06	-1.99536232539261	2
ENSG00000110536.13	PTPMT1	11	47565510	11_29	0	0.0331463343682812	24.2245981780584	2.52697568290935e-06	-2.67644127585269	2
ENSG00000213619.9	NDUFS3	11	47565510	11_29	0	0.00711803125285182	31.6614172614325	7.09249789385684e-07	6.62336283998054	1
ENSG00000123444.13	KBTBD4	11	47578886	11_29	0	0.00734699384784598	17.7733661480463	4.10949387718833e-07	3.85053596095914	1
ENSG00000172247.3	C1QTNF4	11	47594246	11_29	0	0.0096967321715723	18.5620486490114	5.66448303735465e-07	-2.43424462999818	1
ENSG00000165923.15	AGBL2	11	47714471	11_29	0	0.0138457256361233	38.77536351452	1.68958705370503e-06	7.00296980447746	2
ENSG00000030066.13	NUP160	11	47847301	11_29	0	0.00576602464883935	15.7962153944578	2.86641135352566e-07	2.17716526289755	1
ENSG00000149177.12	PTPRJ	11	47981840	11_29	0	0.00376334755644214	15.4268652767504	1.82709441085937e-07	3.96030332584291	1
ENSG00000149115.13	TNKS1BP1	11	57325294	11_32	0	0	129.040837066062	0	-1.14678178963886	1
ENSG00000149136.8	SSRP1	11	57335594	11_32	0	0	35.1783814118237	0	0.0335268657608347	2
ENSG00000186652.9	PRG2	11	57390847	11_32	0	0	12.9617251049411	0	-0.748601984508372	2
ENSG00000134802.17	SLC43A3	11	57427375	11_32	0	0	42.1897301422516	0	0.22615646915016	1
ENSG00000134809.8	TIMM10	11	57531129	11_32	0	0	16.6187877420115	0	-0.707362537246755	3
ENSG00000214872.8	SMTNL1	11	57542460	11_32	0	0	50.0410318412231	0	-1.685724967138	1
ENSG00000156587.15	UBE2L6	11	57568638	11_32	0	0	43.5184536793224	0	1.67386082354794	1
ENSG00000166793.10	YPEL4	11	57646470	11_32	0	0	100.916462563177	0	-4.47729806425531	1
ENSG00000156603.15	MED19	11	57710353	11_32	0	0	196.769499548283	0	-5.938566775269	3
ENSG00000213593.9	TMX2	11	57712732	11_32	0	0	176.395173761771	0	-1.13275010245793	1
ENSG00000233436.7	BTBD18	11	57751379	11_32	0	0	71.1838443407303	0	3.8264617727606	1
ENSG00000186660.14	ZFP91	11	58583666	11_32	0	0	162.613846293632	0	-3.17761692427525	1
ENSG00000242689.2	CNTF	11	58622218	11_32	0	0	79.4379123335657	0	0.567520105320743	2
ENSG00000156689.6	GLYATL2	11	58904019	11_33	0	0.0229211035908645	11.4384762733211	8.25111562977771e-07	-1.47441826946612	1
ENSG00000189057.10	FAM111B	11	59107392	11_34	0	0.0233840922997273	20.2142984256875	1.48760682842862e-06	-2.08872589613084	1
ENSG00000166801.15	FAM111A	11	59140950	11_34	0	0.0292082769285216	22.1631519336462	2.03725989062872e-06	2.61123962578465	1
ENSG00000110042.7	DTX4	11	59172338	11_34	0	0.00507332303148966	5.91234261955744	9.43976282969173e-08	0.755978809875506	2
ENSG00000197629.5	MPEG1	11	59213339	11_34	0	0.00483380850528337	5.50558912349791	8.37533548964287e-08	0.523430037527373	1
ENSG00000166889.13	PATL1	11	59669437	11_34	0	0.00787810363077646	10.1085252639403	2.50621580164667e-07	1.22343393141482	1
ENSG00000166900.15	STX3	11	59754175	11_34	0	0.00822844261378863	10.6020457386222	2.74546740399854e-07	-1.23489397287109	2
ENSG00000166902.4	MRPL16	11	59811088	11_34	0	0.00778403101046821	9.97882567703662	2.44451646613762e-07	1.20395304386073	1
ENSG00000166927.12	MS4A7	11	60377969	11_34	0	0.0117230793013748	14.029854634714	5.17611417856307e-07	1.39102425561828	2
ENSG00000166928.10	MS4A14	11	60378349	11_34	0	0.00921610925717342	11.6291350618406	3.37290417418346e-07	1.44028804102784	2
ENSG00000183134.4	PTGDR2	11	60855605	11_34	0	0.0103662742345754	12.9581413301171	4.22741009077398e-07	1.58924681200851	2
ENSG00000110107.8	PRPF19	11	60905973	11_34	0	0.00573053411149083	6.95505808368375	1.25430986221888e-07	-0.602310952388086	1
ENSG00000110446.10	SLC15A3	11	60952133	11_34	0	0.0529356193673092	28.4972381468727	4.74744283805213e-06	-2.53853963419541	1
ENSG00000110448.10	CD5	11	61102140	11_34	0	0.00746929362324722	9.70467649310053	2.28123259646119e-07	-1.04080265424634	1
ENSG00000229859.9	PGA3	11	61203082	11_34	0	0.00721115361907043	9.33788304743022	2.11915220994646e-07	1.10026065159064	1
ENSG00000167992.12	VWCE	11	61295631	11_34	0	0.00463149438115795	5.26568667604266	7.67511919693532e-08	0.507932926477156	2
ENSG00000162144.9	CYB561A3	11	61362321	11_34	0	0.0191313385973912	19.0935309459744	1.14958365763202e-06	2.09950863043137	1
ENSG00000149483.11	TMEM138	11	61362321	11_34	0	0.0191313385973912	19.0935309459745	1.14958365763202e-06	2.09950863043137	1
ENSG00000187049.9	TMEM216	11	61392099	11_34	0	0.00464530304649757	5.43760150411464	7.9493277292193e-08	-0.67471226218319	2
ENSG00000256591.5	RP11-286N22.8	11	61428817	11_34	0	0.00479013716638277	5.46000342154362	8.23094762555725e-08	-0.475322615143202	1
ENSG00000162148.10	PPP1R32	11	61481304	11_34	0	0.00457811925863549	4.94326372464391	7.12212933851548e-08	0.145376926656298	1
ENSG00000134780.9	DAGLA	11	61680912	11_34	0	0.0208344560489373	18.6779718948224	1.22467501440096e-06	1.83371115810331	1
ENSG00000124920.13	MYRF	11	61752070	11_34	0	0.0142607721735607	15.5123032777336	6.96190836089987e-07	-1.77278736898574	1
ENSG00000134825.15	TMEM258	11	61770057	11_34	0	0.00821863468484851	10.8907778036752	2.81687482147395e-07	-1.52746389235002	2
ENSG00000134824.13	FADS2	11	61788567	11_34	0	0.00492745429381891	5.5924293948587	8.67225596989356e-08	0.126221640741557	2
ENSG00000149485.18	FADS1	11	61829740	11_34	0	0.00486454388536317	5.51516197071252	8.44324459846834e-08	-0.432002458840363	1
ENSG00000221968.8	FADS3	11	61891824	11_34	0	0.00494058996299318	5.84211585042548	9.08359892660848e-08	0.782485318067537	1
ENSG00000149503.12	INCENP	11	62123896	11_34	0	0.00446475637951205	4.75000416895071	6.67422327210091e-08	-0.207990370910753	1
ENSG00000110484.6	SCGB2A2	11	62270111	11_34	0	0.0051423052832954	6.08756930611239	9.85169024001229e-08	0.527038135220277	1
ENSG00000162174.12	ASRGL1	11	62337919	11_34	0	0.00485674218633181	5.58272403171105	8.53296931571576e-08	-0.521485380636445	1
ENSG00000255151.2	GLYATL1P3	11	59081601	11_34	0	0.00699470084508835	8.96811977517029	1.97414713804507e-07	1.12674268174099	1
ENSG00000166961.14	MS4A15	11	60756616	11_34	0	0.00843256974352091	10.6772875293328	2.83354329961936e-07	-1.12544347698514	1
ENSG00000149489.8	ROM1	11	62612191	11_35	0	0.0251852113787715	13.225369502203	1.04824400786565e-06	1.34240187885174	1
ENSG00000278615.4	C11orf98	11	62662863	11_35	0	0.0117105525036345	6.20956894269899	2.28848364232755e-07	-0.776580605969324	2
ENSG00000214756.7	METTL12	11	62665343	11_35	0	0.0103040966746055	4.90979475876315	1.59214360312591e-07	0.271112488262889	1
ENSG00000162194.12	LBHD1	11	62672082	11_35	0	0.0101418888961322	4.76714387563637	1.52154948603577e-07	0.11956767512573	2
ENSG00000162188.5	GNG3	11	62707671	11_35	0	0.0116394188358288	5.89098020840175	2.1578827016864e-07	-0.468444216884805	1
ENSG00000168000.14	BSCL2	11	62709867	11_35	0	0.0101871611978133	4.85775250859831	1.55739055571835e-07	-0.162221487533572	1
ENSG00000162222.13	TTC9C	11	62724652	11_35	0	0.0101302281968358	4.7684338551395	1.52021132996219e-07	0.0217592485700732	1
ENSG00000168002.11	POLR2G	11	62762060	11_35	0	0.0455353559502425	18.5616866976174	2.65996025482886e-06	1.94431826323726	1
ENSG00000185475.10	TMEM179B	11	62787342	11_35	0	0.0362328735188328	16.5781909444209	1.89037902169685e-06	-1.63645816508206	2
ENSG00000168569.7	TMEM223	11	62787770	11_35	0	0.0590290105608189	21.1227300093708	3.92395958130024e-06	2.0967816101544	2
ENSG00000162231.13	NXF1	11	62806406	11_35	0	0.0271240501085349	13.9792500470896	1.19329380198832e-06	-1.682611862238	1
ENSG00000168003.16	SLC3A2	11	62855742	11_35	0	0.0271389339634982	13.9889204796661	1.19477453979584e-06	-1.6848178489909	1
ENSG00000133321.10	RARRES3	11	63536515	11_35	0	0.0280998212624412	13.931320426175	1.23198327613598e-06	1.53241767564765	1
ENSG00000133328.3	HRASLS2	11	63562924	11_35	0	0.029549831671168	14.070100955161	1.30846225325676e-06	1.5073260300868	2
ENSG00000184743.12	ATL3	11	63671500	11_35	0	0.176288042300402	18.7367358483706	1.03950303750984e-05	3.5891892202311	1
ENSG00000133318.13	RTN3	11	63681653	11_35	0	0.231960520864794	19.5739602346673	1.42889971846781e-05	3.66581437192722	1
ENSG00000168005.8	C11orf84	11	63814042	11_35	0	0.010157435844572	4.85449510368581	1.55180493631795e-07	-0.249187977492178	1
ENSG00000072518.20	MARK2	11	63838837	11_35	0	0.0238646945716751	17.605896273174	1.32227867224296e-06	3.07066629286949	1
ENSG00000110583.12	NAA40	11	63937345	11_35	1	0.0394447965880811	18.3742152438237	2.28090655903071e-06	-3.08259167106887	1
ENSG00000176340.3	COX8A	11	63975081	11_35	1	0.0340651658845839	17.8915786724282	1.9180863039123e-06	-2.82803597061866	1
ENSG00000167770.11	OTUB1	11	63985507	11_35	1	0.0507244579861932	19.4021816914117	3.09725495209029e-06	-3.1474041722072	2
ENSG00000174871.10	CNIH2	11	66278075	11_37	0	0.0210836026374281	10.7212547857629	7.11376334137884e-07	-1.36171979835315	1
ENSG00000174851.15	YIF1A	11	66288214	11_37	0	0.0114302193192715	4.88251206467286	1.7563330037765e-07	-0.159988564366663	2
ENSG00000179292.4	TMEM151A	11	66292171	11_37	0	0.0159153557550149	8.03654712435227	4.02526817997597e-07	-0.815991748670153	1
ENSG00000174791.10	RIN1	11	66336586	11_37	0	0.0119754953260972	5.32620634192385	2.00733772520687e-07	-0.323082012513564	2
ENSG00000174669.11	SLC29A2	11	66372926	11_37	0	0.0242931682790493	12.076418838407	9.2327547426532e-07	-1.42838587125861	1
ENSG00000174576.9	NPAS4	11	66421290	11_37	0	0.0113702066361169	4.83239770930519	1.72917919216431e-07	0.131958257483069	1
ENSG00000174547.13	MRPL11	11	66466552	11_37	0	0.0112763424466443	4.75348628791954	1.68690053305415e-07	-0.210181004499208	1
ENSG00000254986.7	DPP3	11	66480373	11_37	0	0.0115020031103339	4.9421154504313	1.78893821265791e-07	0.391646640836277	2
ENSG00000174483.19	BBS1	11	66510139	11_37	0	0.011288166396762	4.76346189413824	1.69221317389136e-07	0.015518458306821	2
ENSG00000248746.5	ACTN3	11	66545555	11_37	0	0.0128383380309355	5.98879827036392	2.41967737916797e-07	0.520039844689921	1
ENSG00000174080.10	CTSF	11	66568361	11_37	0	0.0161474322357764	8.17462321979686	4.1541310099849e-07	-0.81344230317966	2
ENSG00000173914.11	RBM4B	11	66677846	11_37	0	0.0119191331237655	5.28128481580487	1.98103994864265e-07	-0.292003497862514	1
ENSG00000173599.13	PC	11	66958030	11_37	0	0.0124875712383594	5.72494671724297	2.24987505955498e-07	-0.336500388103298	1
ENSG00000173156.6	RHOD	11	67056790	11_37	0	0.0307594530538396	14.3378810080452	1.38794595113989e-06	1.81412921503243	1
ENSG00000173020.10	GRK2	11	67266375	11_37	0	0.0113025585439956	4.77559150621955	1.69868522760546e-07	-0.318811058175817	2
ENSG00000172932.14	ANKRD13D	11	67304519	11_37	0	0.0116018284379501	5.02438494771335	1.83450254503764e-07	-0.382582434731201	1
ENSG00000172830.12	SSH3	11	67302952	11_37	0	0.0150835458865384	7.52467073378928	3.57190519377264e-07	-1.05114779979021	2
ENSG00000172613.7	RAD9A	11	67318827	11_37	0	0.0113428046368613	4.80942849284737	1.71681262263644e-07	-0.280836711808631	2
ENSG00000175463.11	TBC1D10C	11	67404265	11_37	0	0.0155597107664942	7.82102273302247	3.82978189492518e-07	1.10112566782106	1
ENSG00000175634.14	RPS6KB2	11	67428766	11_37	0	0.0543318579338731	19.8215221200462	3.38922601716886e-06	2.33489425494864	1
ENSG00000172725.13	CORO1B	11	67444098	11_37	0	0.0585855557456215	20.5527032565091	3.78938280039726e-06	-2.38034503482998	1
ENSG00000167797.7	CDK2AP2	11	67508998	11_37	0	0.0152270309409307	7.61494461999745	3.64914359354013e-07	0.845809396194981	1
ENSG00000084207.15	GSTP1	11	67584069	11_37	0	0.0247708496841348	12.2627807604157	9.5595806481038e-07	1.37380545174312	1
ENSG00000167792.11	NDUFV1	11	67606198	11_37	0	0.0788329053495844	23.446877087578	5.8170328058447e-06	-2.41338502296341	1
ENSG00000110057.7	UNC93B1	11	68004716	11_37	0	0.115890470494082	27.2503053289325	9.93866546346349e-06	2.78477509000533	2
ENSG00000110066.14	KMT5B	11	68214082	11_37	0	0.0137014450779824	6.60867899054979	2.84964004314766e-07	-0.900297451241205	1
ENSG00000132744.7	ACY3	11	67649492	11_37	0	0.0114739469965934	4.91886355047178	1.77617841668676e-07	0.343970617467734	2
ENSG00000168040.4	FADD	11	70203417	11_39	0	0.0131334698708523	7.69454961237603	3.18032614865332e-07	-0.755312631389128	1
ENSG00000131626.16	PPFIA1	11	70272383	11_39	0	0.0415953126313798	18.6475562358728	2.44104222588029e-06	-1.95084737153995	1
ENSG00000085733.15	CTTN	11	70398550	11_39	0	0.0461453951670944	19.6550267397244	2.85437469213413e-06	-2.28837106455277	1
ENSG00000162105.17	SHANK2	11	71253353	11_40	0	0.0219759935068241	9.63351358056036	6.66257645519163e-07	1.16698128472043	1
ENSG00000172893.15	DHCR7	11	71452973	11_40	0	0.0134031702657907	4.91497736578302	2.07318486898976e-07	-0.275797956092006	1
ENSG00000172890.11	NADSYN1	11	71453498	11_40	0	0.0133286681979369	4.86187095371179	2.03938470525033e-07	-0.242420987728033	1
ENSG00000254997.3	KRTAP5-9	11	71527159	11_40	0	0.017717136852459	7.57578061528834	4.22405829431792e-07	-1.0158359046664	2
ENSG00000254469.7	RP11-849H4.2	11	71930210	11_40	0	0.0237009463761334	10.3561844509757	7.72457222675156e-07	-1.37931938366096	1
ENSG00000137522.17	RNF121	11	71929024	11_40	0	0.014584194019187	5.71980838990953	2.62526342110608e-07	0.882434900451974	1
ENSG00000137496.17	IL18BP	11	71998226	11_40	0	0.0139036677332591	5.26428693198923	2.30344531791626e-07	0.57679735912318	2
ENSG00000137497.17	NUMA1	11	72081179	11_40	0	0.0628563851493437	19.7525143300542	3.90733601590481e-06	2.03005995713453	1
ENSG00000184154.13	LRTOMT	11	72079896	11_40	0	0.0191780383829846	8.3321780605986	5.0288849443287e-07	1.22552924429783	1
ENSG00000165457.13	FOLR2	11	72216368	11_40	0	0.0332989492751637	13.6154661213516	1.42682929477708e-06	-1.95672767485891	1
ENSG00000165458.13	INPPL1	11	72223659	11_40	0	0.0470360911280422	16.942372086723	2.50792423508847e-06	-1.93747713591954	2
ENSG00000162129.12	CLPB	11	72434676	11_40	0	0.0139891837339923	5.32280044065001	2.34337359541117e-07	-0.680348437395211	1
ENSG00000186635.14	ARAP1	11	72793927	11_41	0	0	20.9063213456559	0	-1.91408279220808	1
ENSG00000214530.8	STARD10	11	72793927	11_41	0	0	20.9063213456559	0	1.91408279220808	1
ENSG00000168010.10	ATG16L2	11	72814066	11_41	0	0	18.1687973323818	0	1.71350562920804	1
ENSG00000137478.14	FCHSD2	11	73142663	11_41	0	0	5.96781699581167	0	-0.490796744262309	1
ENSG00000175591.11	P2RY2	11	73218402	11_41	0	0	23.4331535218235	0	1.86253249986212	1
ENSG00000171631.14	P2RY6	11	73264426	11_41	0	0	26.8613702803028	0	0.682393233646055	1
ENSG00000110237.3	ARHGEF17	11	73308087	11_41	0	0	46.0947136825116	0	2.62651057228479	2
ENSG00000054965.10	FAM168A	11	73598348	11_41	0	0	41.1224625024882	0	1.75469672571083	1
ENSG00000021300.13	PLEKHB1	11	73646402	11_41	0	0	24.6774775984908	0	-0.155477682265781	1
ENSG00000175582.19	RAB6A	11	73760716	11_41	0	0	71.6520383550583	0	-1.35300748725846	1
ENSG00000175581.13	MRPL48	11	73786879	11_41	0	0	84.1992727289306	0	-0.0329825954073111	2
ENSG00000175575.12	PAAF1	11	73900304	11_41	0	0	87.254313343287	0	-0.575124925466656	1
ENSG00000181924.6	COA4	11	73877195	11_41	0	0	54.3228698129483	0	1.21090779843517	1
ENSG00000187726.8	DNAJB13	11	73950206	11_41	0	0	59.3885183553084	0	-1.27979959725824	2
ENSG00000175567.8	UCP2	11	73983709	11_41	0	0	7.5557016791937	0	0.73950639595214	1
ENSG00000175564.12	UCP3	11	74009120	11_41	0	0	1545.77861012308	0	-1.67107757706092	1
ENSG00000168014.16	C2CD3	11	74171215	11_41	0	0	714.956095199819	0	-3.90545461910688	1
ENSG00000214517.9	PPME1	11	74171369	11_41	0	0	13.1495082604823	0	-0.734540780184704	1
ENSG00000149380.11	P4HA3	11	74311384	11_41	0	0	113.146104671964	0	-2.10741444866881	1
ENSG00000165434.7	PGM2L1	11	74398121	11_41	0	0	1460.11656120416	0	-0.106174171798233	1
ENSG00000175536.6	LIPT2	11	74493546	11_41	0	0	44.2976955192018	0	-0.0687158350176022	2
ENSG00000166439.5	RNF169	11	74748720	11_42	0	0.00455148728108756	6.09192441797613	8.72603224688441e-08	0.418707792139673	1
ENSG00000166435.15	XRRA1	11	74948888	11_42	0	0.105041047270261	32.3067429874694	1.06797526303208e-05	3.6943752386321	2
ENSG00000118363.11	SPCS2	11	74949247	11_42	0	0.00415233204136611	5.01893281692691	6.55861941917001e-08	-0.535541276674765	2
ENSG00000162139.9	NEU3	11	74987631	11_42	0	0.0297941104702616	21.3326497892693	2.00024964105847e-06	-3.01513216086041	2
ENSG00000137491.14	SLCO2B1	11	75100710	11_42	0	0.00400887496407976	4.77317147370173	6.02196907676459e-08	-0.417888439772352	2
ENSG00000137486.16	ARRB1	11	75351134	11_42	0	0.016540340735365	18.2052086728765	9.47652443738865e-07	1.8295344296362	1
ENSG00000149273.14	RPS3	11	75399908	11_42	0	0.00712052567842048	10.1741252218197	2.27991213005761e-07	-1.18325313415233	1
ENSG00000149243.15	KLHL35	11	75430717	11_42	0	0.00740904999900849	10.541018682302	2.4578426851482e-07	1.21596367546914	1
ENSG00000158555.14	GDPD5	11	75513855	11_42	0	0.0322379179733818	24.6056160715954	2.49637717416812e-06	2.27239394233049	2
ENSG00000166391.14	MOGAT2	11	75716883	11_42	0	0.00399967124887546	4.76730824036571	6.00076339039565e-08	-0.132052469071079	1
ENSG00000062282.14	DGAT2	11	75759768	11_42	0	0.00399602390668252	4.75500275305312	5.97981604560178e-08	0.0573271308722625	1
ENSG00000198382.8	UVRAG	11	75815145	11_42	0	0.00435023757416653	5.75345314048895	7.8768128907776e-08	0.762777448909154	1
ENSG00000085741.12	WNT11	11	76210442	11_42	0	0.00602971528359586	9.082602196752	1.72351898892152e-07	-1.22422186619978	1
ENSG00000137492.7	THAP12	11	76380596	11_42	0	0.00468325868958097	6.61525805909799	9.74998419818199e-08	-0.935621553765552	1
ENSG00000179240.9	RP11-111M22.2	11	76381317	11_42	0	0.00515078279695636	6.61291766342725	1.07195196719695e-07	-0.100084992325506	1
ENSG00000182704.7	TSKU	11	76782021	11_42	0	0.00399499639459877	4.73970876841653	5.95904990693184e-08	-0.0860799426966785	1
ENSG00000078124.11	ACER3	11	76860780	11_42	0	0.0273838403169036	21.3712419451954	1.8417602195445e-06	-2.71006431502895	2
ENSG00000149269.9	PAK1	11	77474957	11_43	0	0.0246362023248222	7.4694962602863	5.79127315888757e-07	-0.9760630142355	1
ENSG00000074201.8	CLNS1A	11	77638139	11_43	0	0.0206270510477246	5.77096767686929	3.74623277332627e-07	-1.09290804776149	1
ENSG00000048649.13	RSF1	11	77821417	11_43	0	0.0259191563145695	7.95555959207405	6.48934057909075e-07	1.46468784545603	1
ENSG00000087884.14	AAMDC	11	77821417	11_43	0	0.0259191563145695	7.95555959207405	6.48934057909075e-07	-1.46468784545603	1
ENSG00000149262.16	INTS4	11	77987605	11_43	0	0.0207182433150538	5.81304750710181	3.79023183513354e-07	0.42446391212774	2
ENSG00000151366.12	NDUFC2	11	78081093	11_43	0	0.157776028446425	25.609700629708	1.27161164141356e-05	3.06336128528792	1
ENSG00000188997.7	KCTD21	11	78187942	11_43	0	0.021921156067068	6.35249970095771	4.38245112132961e-07	-0.620745611277964	2
ENSG00000118369.12	USP35	11	78188753	11_43	0	0.0194273060880384	5.19846117926651	3.17831078495929e-07	0.396229138475452	1
ENSG00000137513.9	NARS2	11	78574830	11_43	0	0.0250980410152785	7.64731374766675	6.04028884280428e-07	-1.41409185003436	1
ENSG00000165490.12	DDIAS	11	82899097	11_46	0	0.00523820552342058	4.90380350008891	8.08396765420259e-08	0.109321337670878	2
ENSG00000137509.10	PRCP	11	82970694	11_46	0	0.00608598206214217	6.31951363640689	1.21038434237288e-07	0.559104178121106	1
ENSG00000137502.9	RAB30	11	83071833	11_46	0	0.00721262137945311	7.82599874917751	1.77640457378636e-07	0.78845246045065	1
ENSG00000165494.11	PCF11	11	83156939	11_46	0	0.00518838349918815	4.82107374115072	7.87199514308417e-08	-0.0940854453518836	1
ENSG00000137500.9	CCDC90B	11	83286669	11_46	0	0.00641928309582629	6.84459216451629	1.38274812526371e-07	0.660663484901863	1
ENSG00000150672.16	DLG2	11	85628300	11_47	0	0.0107566009069157	5.6063372659079	1.89785596779081e-07	0.564521855634753	2
ENSG00000171202.6	TMEM126A	11	85648210	11_47	0	0.0122199856485703	6.82065548583455	2.62304525358423e-07	-0.89100447961998	1
ENSG00000137501.17	SYTL2	11	85809537	11_47	0	0.0205146738901891	11.761740145458	7.59355550096037e-07	1.77593353154729	3
ENSG00000073921.17	PICALM	11	86070280	11_47	0	0.0208338346044535	11.9093480353772	7.80847407793204e-07	1.59930441267254	1
ENSG00000074266.19	EED	11	86246416	11_47	0	0.0272093319105993	14.4639597883483	1.23855146630013e-06	-1.57245113506694	1
ENSG00000149196.15	HIKESHI	11	86286950	11_47	0	0.00996797409146744	4.88177171425657	1.5314165665316e-07	-0.195067277016701	5
ENSG00000151376.16	ME3	11	86672952	11_47	0	0.0151877255624467	8.89228937628931	4.25025808231973e-07	1.14208404836978	1
ENSG00000123892.11	RAB38	11	88175048	11_49	0	0.02167113186381	10.5874105325621	7.22071696178314e-07	1.65595378930892	2
ENSG00000109861.15	CTSC	11	88335597	11_49	0	0.0122408595442539	5.13843209781823	1.97948178739147e-07	0.342974881147748	2
ENSG00000077616.10	NAALAD2	11	90131324	11_50	0	0.0219595208889875	6.36208882892939	4.39674787843643e-07	-0.515442749038097	2
ENSG00000110172.11	CHORDC1	11	90223038	11_50	0	0.0463515010742566	12.4249916847544	1.81246189008958e-06	1.04374128753371	1
ENSG00000180773.14	SLC36A4	11	93197890	11_52	0	0.0220303546549555	8.84868259604551	6.1349224815428e-07	-1.15562966801783	2
ENSG00000166004.14	CEP295	11	93661327	11_53	0	0.0166112403386955	6.32401163531834	3.30600644457598e-07	0.626534987822512	1
ENSG00000182919.14	C11orf54	11	93740167	11_53	0	0.0918249387384245	22.8241652333211	6.59575512599492e-06	2.7167902861386	2
ENSG00000166012.16	TAF1D	11	93784133	11_53	0	0.052021001241052	17.2794299373052	2.82889671322226e-06	-2.41456834178259	1
ENSG00000042429.11	MED17	11	93784133	11_53	0	0.0181404828997317	7.16441026095018	4.0901408581931e-07	1.37069530176491	2
ENSG00000110218.8	PANX1	11	94128854	11_53	0	0.0164468930081038	6.22916321619325	3.22420428843527e-07	0.812648006206522	1
ENSG00000020922.12	MRE11	11	94484490	11_53	0	0.0169483770368628	6.51570523274834	3.47534976572061e-07	0.62021177885456	1
ENSG00000168876.8	ANKRD49	11	94493391	11_53	0	0.0143670750790329	4.94002121006507	2.2336038450191e-07	-0.219347755924314	1
ENSG00000181333.11	HEPHL1	11	94021061	11_53	0	0.0207057364806885	8.4276372394041	5.49168337248118e-07	-1.13257804766052	2
ENSG00000196371.3	FUT4	11	94602964	11_54	0	0.0176164279981544	5.20952260387051	2.88818330708166e-07	0.411191194436347	1
ENSG00000134627.11	PIWIL4	11	94602964	11_54	0	0.0176164279981544	5.20952260387051	2.88818330708166e-07	0.411191194436347	1
ENSG00000166025.17	AMOTL1	11	94706232	11_54	0	0.139532939509341	25.3140357416711	1.11159633486278e-05	2.41608375226895	1
ENSG00000263465.4	SRSF8	11	95068375	11_54	0	0.0382236053934568	12.6298907597548	1.51928838209223e-06	-1.36125879481354	1
ENSG00000149212.11	SESN3	11	95232553	11_54	0	0.0460191022451028	14.4192879926034	2.0882905909389e-06	1.58601281755265	1
ENSG00000166037.10	CEP57	11	95789959	11_54	0	0.0484400373162536	14.9143173803448	2.2736144641778e-06	2.35457628726655	1
ENSG00000077458.12	FAM76B	11	95789959	11_54	0	0.0484400373162537	14.9143173803448	2.2736144641778e-06	2.35457628726655	1
ENSG00000087053.18	MTMR2	11	95923862	11_54	0	0.018864394968367	5.86291864930534	3.48069302252374e-07	1.18640065878481	3
ENSG00000149231.11	CCDC82	11	96388691	11_55	0	0.0231149515930988	9.31528682966064	6.77638689500168e-07	1.06185514002705	1
ENSG00000183340.6	JRKL	11	96390067	11_55	0	0.0144718964544123	4.84457330922626	2.20642897640728e-07	-0.203102900537407	1
ENSG00000165895.17	ARHGAP42	11	100687950	11_58	0	0.00745195778395069	15.4617848164394	3.62609338408442e-07	-3.32629332738752	1
ENSG00000170647.3	TMEM133	11	100992119	11_58	0	0.00518990593927526	5.2137188774082	8.51561603239373e-08	-0.118602120535669	1
ENSG00000137693.13	YAP1	11	102110732	11_59	0	0.0634548056983502	28.3108295782478	5.65361314113062e-06	2.67122659558035	1
ENSG00000110330.8	BIRC2	11	102347276	11_59	0	0.00551349808057333	4.93362592936937	8.56056480542962e-08	0.275111217969385	1
ENSG00000137673.8	MMP7	11	102530902	11_59	0	0.00976667165902501	10.3680629271151	3.18678809233693e-07	-1.0670656980979	1
ENSG00000196611.4	MMP1	11	102798151	11_59	0	0.00556490129672782	5.02179263870188	8.79478476022656e-08	0.381726464983555	2
ENSG00000262406.2	MMP12	11	102875061	11_59	0	0.0236255548641194	18.7922493890215	1.39723597172826e-06	1.92114903933806	1
ENSG00000137692.11	DCUN1D5	11	103092103	11_59	0	0.039395728930822	23.6977289393375	2.93808828707187e-06	2.80251368459789	1
ENSG00000187240.13	DYNC2H1	11	103109595	11_59	0	0.00663766002123034	6.69644149842747	1.39884004665936e-07	0.897787920760717	1
ENSG00000137757.10	CASP5	11	105023163	11_61	0	0.0286386187049007	10.3715156630589	9.34766777023261e-07	1.21193525602881	2
ENSG00000137752.23	CASP1	11	105038449	11_61	0	0.0180638935386187	5.96363860946519	3.39024946795871e-07	0.706936659071255	1
ENSG00000204397.7	CARD16	11	105100530	11_61	0	0.016246014456392	4.95152857868508	2.53160007019757e-07	0.29439938216551	1
ENSG00000170903.10	MSANTD4	11	106022767	11_61	0	0.0362765565491134	12.641561285625	1.44323065279134e-06	-1.6762299716103	1
ENSG00000182359.14	KBTBD3	11	106077386	11_61	0	0.0256129467884879	9.30162425157175	7.49768711021784e-07	-1.33797941846289	1
ENSG00000255221.3	CARD17	11	105100935	11_61	0	0.0284114533705775	10.295129866765	9.20522171722885e-07	-1.487086925863	1
ENSG00000152404.15	CWF19L2	11	107457818	11_62	0	0.012295458239295	11.5973789628954	4.4875938217476e-07	-3.04034248759927	3
ENSG00000137760.14	ALKBH8	11	107565270	11_62	0	0.0393260341041668	15.0831604615249	1.86672986873037e-06	-1.61074509803946	1
ENSG00000170290.3	SLN	11	107719311	11_62	0	0.0468467834393458	17.0719601646501	2.51693580794735e-06	-1.68225749782532	1
ENSG00000110660.14	SLC35F2	11	107908923	11_62	0	0.148605612157077	27.253812811662	1.27459277821567e-05	2.34802793992507	2
ENSG00000149311.18	ATM	11	108222481	11_63	0	0.0119538488008765	5.50662731097286	2.0715833719842e-07	-0.444233311636118	1
ENSG00000166323.12	C11orf65	11	108467613	11_63	0	0.0388836401508493	16.7881042841772	2.05436471547448e-06	1.95241631991893	1
ENSG00000178202.12	KDELC2	11	108498117	11_63	0	0.0208971444742437	10.8339673315651	7.1249765717175e-07	-1.10102752896092	2
ENSG00000110723.11	EXPH5	11	108606896	11_64	0	0.0150284888131353	4.85424830717257	2.29586461163428e-07	0.112490507652724	1
ENSG00000178105.9	DDX10	11	108664897	11_64	0	0.0513929714863181	16.6473087375569	2.69250635168462e-06	-2.04102744967251	2
ENSG00000149289.10	ZC3H12C	11	110093808	11_65	0	0.0137185714827315	5.07795057065288	2.19233205213085e-07	-0.38939129389584	1
ENSG00000137714.2	FDX1	11	110429689	11_65	0	0.0203367919927049	8.83396116239872	5.65388415665378e-07	-1.15770721240044	1
ENSG00000110777.11	POU2AF1	11	111455428	11_66	0	0.013018134079999	4.73868981654109	1.94140433779772e-07	-0.361356975735281	1
ENSG00000204381.11	LAYN	11	111540384	11_66	0	0.0153983608449269	6.33872649740724	3.07174726059707e-07	0.385551473898683	1
ENSG00000170145.4	SIK2	11	111598858	11_66	0	0.06919545860235	20.7847724133194	4.52618018682726e-06	-3.21986533073653	1
ENSG00000137713.15	PPP2R1B	11	111764842	11_66	0	0.0198586108461115	8.76679024639657	5.47896410030009e-07	-0.990685475706462	1
ENSG00000137720.7	C11orf1	11	111878541	11_66	0	0.169397127035516	29.6823671526826	1.58239006252566e-05	3.7912798447597	2
ENSG00000255561.6	FDXACB1	11	111880231	11_66	0	0.131806088859593	27.143997719419	1.1259478009436e-05	3.66628743516705	1
ENSG00000150764.13	DIXDC1	11	111926944	11_66	0	0.0140704777112387	5.47910271050888	2.42620368479398e-07	0.0656865857373856	2
ENSG00000150768.15	DLAT	11	112024529	11_66	0	0.0204705654943729	9.05718746469987	5.83488324902132e-07	-1.65335676953715	1
ENSG00000150779.11	TIMM8B	11	112087095	11_66	0	0.0172549951412645	7.42546946584275	4.03225260908516e-07	-1.42596175933536	1
ENSG00000204370.9	SDHD	11	112087095	11_66	0	0.0172549951412645	7.42546946584274	4.03225260908515e-07	-1.42596175933536	1
ENSG00000150782.11	IL18	11	112163323	11_66	0	0.0130990756768672	4.79775415281397	1.97782387402563e-07	0.268114731272663	1
ENSG00000150783.9	TEX12	11	112166930	11_66	0	0.0149501446508438	6.0573157376807	2.84993254134202e-07	0.522690469621459	2
ENSG00000197580.11	BCO2	11	112168245	11_66	0	0.12321971473847	26.4793915985267	1.02682675252513e-05	-2.45521308137011	2
ENSG00000150787.7	PTS	11	112225914	11_66	0	0.0161694624431155	6.80493289393624	3.46280792236835e-07	0.830790538164118	1
ENSG00000149292.16	TTC12	11	113323241	11_67	0	0.0107794343468814	8.27676782819888	2.80779708228535e-07	-0.979441823774724	3
ENSG00000166682.10	TMPRSS5	11	113705944	11_67	0	0.00927934637515193	7.34664248514519	2.14543452841095e-07	0.978517056360311	2
ENSG00000086827.8	ZW10	11	113773539	11_67	0	0.00759988276456958	5.17281182199633	1.23720750676157e-07	0.273943098685775	1
ENSG00000048028.11	USP28	11	113870744	11_67	0	0.0104228413042612	7.96605160973962	2.61299281047195e-07	-0.798398979349013	2
ENSG00000180425.11	C11orf71	11	114399882	11_68	0	0.0178554213174218	10.1011341006233	5.67608921210765e-07	-1.11056108537798	2
ENSG00000076053.10	RBM7	11	114400485	11_68	0	0.0230446751619691	12.5387910957474	9.09358710591493e-07	1.45922007815397	2
ENSG00000109917.10	ZPR1	11	116787315	11_70	0	0.0263649941258952	11.6409975689578	9.65888179299498e-07	-1.43210535221923	1
ENSG00000118137.9	APOA1	11	116837538	11_70	0	0.039988165618024	15.6412526995172	1.96839379967415e-06	1.84606939050591	1
ENSG00000168092.13	PAFAH1B2	11	117144146	11_70	0	0.0181622422919313	8.07769422693764	4.61706350540909e-07	1.11646625786184	1
ENSG00000149577.15	SIDT2	11	117177701	11_70	0	0.0203188811146237	9.1492327804099	5.85050615114733e-07	1.29362688421301	2
ENSG00000149591.16	TAGLN	11	117198345	11_70	0	0.0156657338803426	6.66683727392723	3.2868476417887e-07	0.996707575633901	1
ENSG00000110274.15	CEP164	11	117314362	11_70	0	0.0144246606094364	5.87985484455114	2.66920040551498e-07	0.20898561625922	2
ENSG00000186318.16	BACE1	11	117315790	11_70	0	0.0228719771124306	10.2806898678432	7.40005486499955e-07	1.25595918133026	1
ENSG00000177103.13	DSCAML1	11	117817510	11_70	0	0.0137562190724811	5.42777596967881	2.34979497709707e-07	0.360806524767081	2
ENSG00000137731.13	FXYD2	11	117828458	11_70	0	0.0206709075520217	9.31339838816137	6.058661640037e-07	-1.01167899422517	2
ENSG00000137726.16	FXYD6	11	117877737	11_71	0	0.0154431748099283	5.15763667841289	2.50666505632748e-07	-0.172335106337129	1
ENSG00000137747.15	TMPRSS13	11	117929859	11_71	0	0.102126785897128	23.4036350082856	7.52197618820129e-06	2.25405652502279	1
ENSG00000110324.10	IL10RA	11	117986623	11_71	0	0.0197714016798655	7.51555000449342	4.67635208318241e-07	0.710059081029612	1
ENSG00000160593.18	JAML	11	118225281	11_71	0	0.0195733744238118	7.41940296290945	4.57028872002132e-07	0.714761834051447	1
ENSG00000160588.9	MPZL3	11	118252022	11_71	0	0.0310226733537708	11.8279671917246	1.15477747763361e-06	1.48949393080916	2
ENSG00000149573.8	MPZL2	11	118264438	11_71	0	0.0149706510953268	4.8613535155068	2.29037643370949e-07	-0.13918867074781	1
ENSG00000198851.9	CD3E	11	118304724	11_71	0	0.0209105284993909	8.05078234570799	5.29800139989804e-07	-0.895641000519849	1
ENSG00000160654.9	CD3G	11	118343847	11_71	0	0.0149794183001344	4.86693685429786	2.29434981088729e-07	0.231984987968546	1
ENSG00000167283.7	ATP5L	11	118401145	11_71	0	0.0216125326636156	8.36640394317034	5.6905398043383e-07	1.01184293947122	1
ENSG00000118096.7	IFT46	11	118573229	11_71	0	0.0164644495934273	5.76839960475123	2.98890099029981e-07	-0.705473760638593	1
ENSG00000019144.18	PHLDB1	11	118606511	11_71	0	0.0151550563804425	4.97807656710287	2.37425905073118e-07	-0.315789473684182	1
ENSG00000110367.11	DDX6	11	118790689	11_71	0	0.024299674283502	9.48726330291306	7.2552165543977e-07	-0.945027004677917	1
ENSG00000186166.8	CCDC84	11	118998040	11_71	0	0.0216463995084122	8.38135357529535	5.70964104030483e-07	-1.04752114020731	1
ENSG00000118181.10	RPS25	11	119018348	11_71	0	0.0326691864041603	12.324418387563	1.26710827126065e-06	1.4222902346431	1
ENSG00000196655.11	TRAPPC4	11	119015946	11_71	0	0.0186016209832689	6.93312500068706	4.05871723070069e-07	-0.865699220540294	2
ENSG00000137700.17	SLC37A4	11	119030552	11_71	0	0.0245033623868132	9.56717763035835	7.37765757459177e-07	1.16381662040891	1
ENSG00000160695.14	VPS11	11	119068169	11_71	0	0.0148982124322927	4.8151115608268	2.25761296217785e-07	-0.029758470345535	2
ENSG00000256269.7	HMBS	11	119060830	11_71	0	0.0381330287751994	13.8112121110826	1.65745623612069e-06	-1.57319014267824	2
ENSG00000188486.3	H2AFX	11	119094628	11_71	0	0.0155495741278822	5.2231158276274	2.55597810696976e-07	0.349297614974957	2
ENSG00000172273.12	HINFP	11	119121467	11_71	0	0.0157170162560866	5.32525569017703	2.6340228683299e-07	0.380176381065479	2
ENSG00000160703.15	NLRX1	11	119166683	11_71	0	0.0162657842776229	5.65258385572105	2.89355002953015e-07	0.423543816970179	1
ENSG00000110395.6	CBL	11	119204613	11_71	0	0.015535662153621	5.2145837827625	2.549519814723e-07	-0.324684327908834	1
ENSG00000173456.4	RNF26	11	119334766	11_71	0	0.0166400265943403	5.86958252889248	3.07376175841834e-07	-0.52134654660066	1
ENSG00000036672.15	USP2	11	119381441	11_72	0	0.0356513539701545	17.0659898752251	1.91476943136112e-06	1.86451052779595	2
ENSG00000154096.13	THY1	11	119424937	11_72	0	0.0441763578347993	19.1423692652825	2.66130451377161e-06	2.10863958577963	1
ENSG00000110400.10	NECTIN1	11	119728931	11_72	0	0.0794514039533681	25.307241063584	6.32783799004285e-06	2.39017479215158	1
ENSG00000137699.16	TRIM29	11	120185292	11_72	0	0.0278534792062625	14.7379074998443	1.29188617638404e-06	1.47435177696437	1
ENSG00000184232.8	OAF	11	120210802	11_72	0	0.0161571729517518	9.3717163109551	4.76533548880124e-07	0.884442368936554	1
ENSG00000137642.12	SORL1	11	121355629	11_74	0	0.0134817849322243	4.74060096421301	2.0113598144796e-07	-0.0324545451389371	1
ENSG00000154127.9	UBASH3B	11	122792029	11_75	0	0.0173288621214388	7.41106274065056	4.04165752141801e-07	-0.81591344286851	1
ENSG00000166250.11	CLMP	11	123195022	11_75	0	0.0137372166124063	5.19630180565367	2.24647757345942e-07	0.209649528906686	1
ENSG00000023171.16	GRAMD1B	11	123358668	11_75	0	0.0134555121212783	4.99888815131361	2.11681363925914e-07	-0.250758456050318	1
ENSG00000110002.15	VWA5A	11	124114777	11_76	0	0.0188000076577407	6.03076798119113	3.56812138410376e-07	-0.471686537152134	1
ENSG00000154144.12	TBRG1	11	124622895	11_76	0	0.028411719875362	9.98110699986354	8.92452702801972e-07	1.24437748996502	2
ENSG00000064199.6	SPA17	11	124673845	11_77	0	0.00857931053268868	8.17804876001494	2.20806094852111e-07	-0.859732356961023	1
ENSG00000154146.12	NRGN	11	124739473	11_77	0	0.00728474437123761	6.61392646303503	1.51629133145055e-07	0.615186700849646	1
ENSG00000120458.10	MSANTD2	11	124800487	11_77	0	0.00834713046443192	7.92941537854171	2.08299076239356e-07	0.837549440735691	2
ENSG00000154134.14	ROBO3	11	124864405	11_77	0	0.0191516746411756	15.6899439692482	9.45664577117257e-07	1.59287559946048	1
ENSG00000149548.14	CCDC15	11	124954085	11_77	0	0.127192171328525	33.4718387572629	1.3398276181872e-05	2.9311352891605	2
ENSG00000134955.11	SLC37A2	11	125078644	11_77	0	0.00616384129923975	5.09389586576515	9.88121808425066e-08	-0.338051212134174	1
ENSG00000149557.12	FEZ1	11	125496104	11_77	0	0.00593735286912289	4.75433399954252	8.88365169689517e-08	0.0766333021388737	1
ENSG00000149547.14	EI24	11	125569596	11_77	0	0.0612499065648153	25.9272226563728	4.99770251574487e-06	-2.74828228986933	1
ENSG00000149554.12	CHEK1	11	125625183	11_77	0	0.0272343063970664	19.0304105760454	1.63107319652937e-06	-2.21917900679761	2
ENSG00000198331.10	HYLS1	11	125883330	11_77	0	0.0086340559408834	8.05235535481018	2.18799721134283e-07	-1.21812396169281	1
ENSG00000110060.8	PUS3	11	125902982	11_77	0	0.00698709860693325	6.14277202330311	1.35073528096357e-07	0.713413648451304	2
ENSG00000165526.8	RPUSD4	11	126211441	11_77	0	0.00993649774686223	9.53934301092932	2.98305167943268e-07	-1.01854429951991	1
ENSG00000182934.11	SRPRA	11	126268486	11_77	0	0.00726034416144183	6.58664869561937	1.50497983977255e-07	0.739393997175567	2
ENSG00000110074.10	FOXRED1	11	126273804	11_77	0	0.012657918179205	12.6126856598936	5.02433779285124e-07	-1.63889034472772	1
ENSG00000150455.13	TIRAP	11	126283948	11_77	0	0.0379945605540765	20.1560861531957	2.41010856159412e-06	1.35617865908332	1
ENSG00000110063.8	DCPS	11	126304269	11_77	0	0.0122528944060643	12.2380230532349	4.71909729571517e-07	1.5914058279468	1
ENSG00000110080.18	ST3GAL4	11	126355981	11_77	0	0.0301307458865876	21.261771613751	2.01612894752731e-06	-2.32177769200397	1
ENSG00000134940.13	ACRV1	11	125681713	11_77	0	0.00618501029911989	5.08002099334029	9.88814685686252e-08	0.565025128530947	1
ENSG00000151702.16	FLI1	11	128686389	11_80	0	0.019380821545948	16.2854595137443	9.93301688191618e-07	-2.12625719213041	1
ENSG00000174370.9	C11orf45	11	128900578	11_80	0	0.0266096795545646	18.4259978681689	1.5430487066884e-06	1.76912135071434	1
ENSG00000134909.18	ARHGAP32	11	129279764	11_80	0	0.0132111682848916	11.6860548848971	4.85867802359231e-07	-1.29509570081704	2
ENSG00000151715.7	TMEM45B	11	129816300	11_80	0	0.00628262196115492	4.92049131006767	9.72877973662112e-08	0.167662111090063	1
ENSG00000170322.14	NFRKB	11	129895558	11_80	0	0.00629882380358682	5.01483249302436	9.94088076879047e-08	-0.347040324457282	1
ENSG00000170325.14	PRDM10	11	130003133	11_80	0	0.0102792610253807	9.42849453368824	3.05009398428207e-07	-1.01154948343197	1
ENSG00000149418.10	ST14	11	130158489	11_80	0	0.0104080326907664	9.61207839700342	3.14843640622057e-07	1.01894706335707	2
ENSG00000196323.12	ZBTB44	11	130315483	11_80	0	0.0157506285089706	17.5737754675013	8.71107866112383e-07	-2.58584186707234	1
ENSG00000120451.10	SNX19	11	130921505	11_81	0	0.0148912174616543	7.46613681989535	3.49892895080867e-07	-0.946593933221812	1
ENSG00000166086.12	JAM3	11	134036369	11_83	0	0.0133249115208335	5.45347405741684	2.28689675963923e-07	0.152096216671648	2
ENSG00000151502.10	VPS26B	11	134272626	11_83	0	0.0516929297043611	18.4498410378592	3.0014613059999e-06	2.17981523328512	1
ENSG00000151503.12	NCAPD3	11	134223830	11_83	0	0.0248792743627565	11.4151229541279	8.937730944704e-07	-1.86561883098143	2
ENSG00000151500.14	THYN1	11	134253842	11_83	0	0.019407332032404	9.04025385686263	5.52147913975446e-07	-1.19182593421059	1
ENSG00000166105.15	GLB1L3	11	134274476	11_83	0	0.0299239644098223	13.1841071186477	1.24159177286108e-06	1.45733485202783	1
ENSG00000073614.12	KDM5A	12	388744	12_1	0	0.116174241941212	18.0164805697472	6.58701691446514e-06	-3.60115303429231	1
ENSG00000139044.10	B4GALNT3	12	552815	12_1	0	0.0119759478566317	5.79516607732827	2.18416154517659e-07	-0.332311152871499	1
ENSG00000171840.11	NINJ2	12	664096	12_1	0	0.0197505845720408	10.9487466818756	6.80539496900858e-07	1.36155676343525	1
ENSG00000171823.6	FBXL14	12	1593746	12_2	0	0.0145013653847731	8.53566702039884	3.895429365659e-07	-0.861941247942779	1
ENSG00000151065.13	DCP1B	12	2004182	12_2	0	0.0311455741026956	15.9857559561309	1.56688994228014e-06	1.78088093833085	1
ENSG00000111203.11	ITFG2	12	2812325	12_3	0	0.02999629066378	11.0951049597866	1.0473888395391e-06	-1.37817394593099	1
ENSG00000053702.14	NRIP2	12	2836804	12_3	0	0.0225986271348682	8.38294224624684	5.96193867318954e-07	-0.936366149932468	1
ENSG00000283297.1	RP4-816N1.8	12	2856642	12_3	0	0.0363799546594493	12.9483384710513	1.48246746379919e-06	1.41714413688478	2
ENSG00000171792.10	RHNO1	12	2875845	12_3	0	0.023271748431928	8.66368002941929	6.3451280594222e-07	-1.08706949261924	3
ENSG00000078246.16	TULP3	12	2877437	12_3	0	0.0247086155447923	9.23697121768266	7.1826875701339e-07	-1.16476421254551	1
ENSG00000197905.8	TEAD4	12	2959620	12_3	0	0.0263635727759894	9.85772791379203	8.1788089925275e-07	1.09543246976615	1
ENSG00000130038.9	CRACR2A	12	3765062	12_4	0	0.0196137318400511	8.09273190526724	4.99533203180251e-07	-0.927947227760126	1
ENSG00000111224.13	PARP11	12	3872821	12_4	0	0.0157439575860536	5.99522845787425	2.9704936069876e-07	-0.528309729209291	1
ENSG00000078237.6	TIGAR	12	4206879	12_4	0	0.0139021648916738	4.80921276896631	2.10409527223301e-07	-0.127609077313196	1
ENSG00000111247.14	RAD51AP1	12	4538908	12_5	0	0.0142948212113115	5.96451688239625	2.6832613419722e-07	-0.580063327388045	1
ENSG00000010219.13	DYRK4	12	4562324	12_5	0	0.0126144816186841	4.77305388606262	1.8948494908239e-07	-0.210608980112897	1
ENSG00000111254.7	AKAP3	12	4648308	12_5	0	0.0135638707109156	5.46426039887393	2.33251262237775e-07	0.0311536467952403	2
ENSG00000111262.5	KCNA1	12	4909703	12_5	0	0.0160430779684849	7.06459907039119	3.56684459369109e-07	0.848620166115887	1
ENSG00000067182.7	TNFRSF1A	12	6341779	12_7	0	0.0106972309485697	4.89050412488354	1.64639476068946e-07	-0.195971800560921	2
ENSG00000111321.10	LTBR	12	6383934	12_7	0	0.01391831723128	7.45432602044872	3.26515714351323e-07	0.928906468496698	1
ENSG00000111319.12	SCNN1A	12	6377490	12_7	0	0.0112197252040236	5.36257418547189	1.89349650192241e-07	-0.49482472958702	2
ENSG00000139192.11	TAPBPL	12	6453657	12_7	0	0.0127124311762213	6.5802765824709	2.63258096436747e-07	-0.762996300817547	1
ENSG00000111639.7	MRPL51	12	6496039	12_7	0	0.0106675570691999	4.87595844958532	1.63694446106104e-07	0.334209789869389	1
ENSG00000111640.14	GAPDH	12	6534150	12_7	0	0.0134692269905882	7.21245177617545	3.0572754436444e-07	-1.00791722243493	1
ENSG00000184574.9	LPAR5	12	6636149	12_7	0	0.0115367065972913	5.56259413759488	2.01961317513689e-07	0.280344097030673	2
ENSG00000111644.7	ACRBP	12	6647632	12_7	0	0.0105395594739923	4.74669279366713	1.5744271041002e-07	0.0140225149042947	2
ENSG00000126746.17	ZNF384	12	6678456	12_7	0	0.010717118131035	4.96498664337842	1.67457682282827e-07	0.444323448933311	2
ENSG00000139200.13	PIANP	12	6700310	12_7	0	0.0116933176756542	5.76103787820767	2.12005658626985e-07	-0.574741983774574	2
ENSG00000089693.10	MLF2	12	6753126	12_7	0	0.0117182896627969	6.0187502005435	2.21962456044568e-07	0.978067056650272	2
ENSG00000110852.4	CLEC2B	12	9869752	12_9	0	0.011885170615459	5.6677930277794	2.11996346696712e-07	0.405598126703882	1
ENSG00000172322.13	CLEC12A	12	9951404	12_9	0	0.0120942514025887	5.83379725822706	2.22044130593889e-07	-0.327903817691593	1
ENSG00000172243.17	CLEC7A	12	10130137	12_9	0	0.0112006227850547	5.10303458818764	1.79878665512871e-07	-0.295729974183682	2
ENSG00000173391.8	OLR1	12	10167858	12_9	0	0.0160140593650074	8.50919408968515	4.28843505669757e-07	0.943375051523153	2
ENSG00000139112.10	GABARAPL1	12	10212746	12_9	0	0.0108175685541962	4.77181261392195	1.62450858459308e-07	-0.105667178105918	1
ENSG00000165685.8	TMEM52B	12	10170872	12_9	0	0.0107980040579444	4.75458541793435	1.61571632888015e-07	-0.00258861833050543	1
ENSG00000213809.8	KLRK1	12	10391154	12_10	0	0.0226269961682611	7.23517341576822	5.15210638277699e-07	0.894882464800234	2
ENSG00000180574.3	EIF2S3L	12	10505217	12_10	0	0.0176364900716003	4.85472984349723	2.69454970465016e-07	0.212730834562117	1
ENSG00000111196.9	MAGOHB	12	10612901	12_10	0	0.0190494538995846	5.59048116946237	3.35151133625916e-07	0.370337197643037	1
ENSG00000060140.8	STYK1	12	10674054	12_10	0	0.0202572535816791	6.17767684530532	3.9383537705589e-07	0.598571901324342	1
ENSG00000231887.6	PRH1	12	11171577	12_10	0	0.0214709172159003	6.73374251713535	4.55004903600273e-07	-0.838609549322732	1
ENSG00000111215.11	PRR4	12	11170974	12_10	0	0.0193550871553724	5.74248879255067	3.49787480467807e-07	-0.583628276460559	2
ENSG00000256537.4	SMIM10L1	12	11170917	12_10	0	0.0248579341152534	8.13487563014573	6.36392311190239e-07	1.08789384294182	2
ENSG00000212127.5	TAS2R14	12	11171280	12_10	0	0.0207280072711454	6.3971874546939	4.17306935792391e-07	-0.765079049628608	2
ENSG00000255837.1	TAS2R20	12	10995061	12_10	0	0.0174922579868188	4.7763599833619	2.62937118232607e-07	-0.0627915453497797	2
ENSG00000212124.2	TAS2R19	12	11022815	12_10	0	0.0175072099495767	4.78451391012285	2.6361112537117e-07	-0.0981727935125396	1
ENSG00000256436.1	TAS2R31	12	11024981	12_10	0	0.0177416329130926	4.91146102402676	2.74228927268405e-07	0.202992209758115	1
ENSG00000226761.3	TAS2R46	12	11064152	12_10	0	0.0175647148237958	4.81581049884707	2.66206996788996e-07	-0.183876902301721	1
ENSG00000256188.3	TAS2R30	12	11132173	12_10	0	0.0176411088379976	4.85722916475163	2.69664294852243e-07	-0.212423647403617	1
ENSG00000212126.3	TAS2R50	12	10989168	12_10	0	0.017517547185732	4.79014783338009	2.6407737022309e-07	0.159639170957764	1
ENSG00000111261.13	MANSC1	12	12350535	12_11	0	0.0143219063131788	7.86555006737208	3.54518499111011e-07	0.763833417662021	1
ENSG00000111266.8	DUSP16	12	12561438	12_11	0	0.0105509240507599	6.42633389019608	2.13384444571219e-07	-1.05552974409488	1
ENSG00000121380.12	BCL2L14	12	12072807	12_11	0	0.0113436746065032	5.74438007439216	2.05071779993282e-07	0.53557901756749	1
ENSG00000183150.7	GPR19	12	12696307	12_12	0	0.00563357020382516	5.19921879369302	9.21787422953505e-08	-0.213041793307333	3
ENSG00000111276.10	CDKN1B	12	12715518	12_12	0	0.00543904157412534	4.86548741515107	8.32832578957001e-08	-0.421193576101992	1
ENSG00000178878.12	APOLD1	12	12726123	12_12	0	0.106989548686796	33.4996134765363	1.1279507188066e-05	-3.08001825298162	2
ENSG00000084444.13	FAM234B	12	13044029	12_12	0	0.00639434681455531	6.40248086948783	1.2884081129761e-07	-0.623505964990339	1
ENSG00000134531.9	EMP1	12	13196889	12_12	0	0.00604330996363867	5.86609230085109	1.11566224341338e-07	0.437094171815204	1
ENSG00000121316.10	PLBD1	12	14567802	12_12	0	0.00777190663395977	8.25655522652171	2.01946085143411e-07	-0.950275746043509	1
ENSG00000070019.4	GUCY2C	12	14696646	12_12	0	0.00639676082003149	6.40607075179601	1.28961720058405e-07	0.746552692148054	1
ENSG00000197837.3	HIST4H4	12	14771294	12_12	0	0.00539192597658345	4.78285804593483	8.11596912711946e-08	0.17485190902132	1
ENSG00000246705.4	H2AFJ	12	14774455	12_12	0	0.00770205425168247	8.17074214297346	1.9805100568896e-07	0.94696229212793	1
ENSG00000182993.3	C12orf60	12	14804118	12_12	0	0.00546840363899537	4.91661032699919	8.46126557138056e-08	-0.0845314940460052	1
ENSG00000179256.2	SMCO3	12	14814018	12_12	0	0.00662963205357769	6.74578771787348	1.40744382387145e-07	-0.635469355206084	1
ENSG00000111341.9	MGP	12	14885985	12_12	0	0.00549420944260215	4.96132181239403	8.57850448757318e-08	0.217469058322714	2
ENSG00000139055.6	ERP27	12	14938767	12_12	0	0.0345513282847844	22.4976619722967	2.44630784960987e-06	-2.12824845035427	1
ENSG00000111348.8	ARHGDIB	12	14961967	12_12	0	0.0372235841671857	23.2139951715773	2.71942478497784e-06	-2.65961096822183	1
ENSG00000151490.13	PTPRO	12	15322293	12_13	0	0.0178846567020278	7.68445205866198	4.32516308252171e-07	-0.945280165991545	1
ENSG00000151491.12	EPS8	12	15882478	12_13	0	0.0348548575174169	14.0731294641237	1.54370022815195e-06	1.69900750784301	1
ENSG00000023734.10	STRAP	12	15882478	12_13	0	0.0348548575174169	14.0731294641237	1.54370022815195e-06	-1.69900750784301	1
ENSG00000008394.12	MGST1	12	16346605	12_14	0	0.0618014724883977	19.7994317303897	3.85088475793094e-06	-2.37128772970443	2
ENSG00000139154.14	AEBP2	12	19405778	12_15	0	0.000339692562650873	8.38792924846683	8.96705370112071e-09	-0.892941774701738	1
ENSG00000121350.15	PYROXD1	12	21437687	12_16	0	0.00828570741028767	8.22571561330127	2.1449257227934e-07	-1.22074900607716	2
ENSG00000004700.15	RECQL	12	21502095	12_16	0	0.186365905633009	38.4596652269356	2.25569791107593e-05	3.52580273585244	2
ENSG00000111711.9	GOLT1B	12	21527544	12_16	0	0.00770106651598601	7.53010206202419	1.82499093172113e-07	-1.03527452435668	1
ENSG00000134548.9	SPX	12	21519969	12_16	0	0.0059307338898047	5.04806773252119	9.42198882761287e-08	0.337487913478056	2
ENSG00000111713.2	GYS2	12	21605085	12_16	0	0.00598569642335667	5.13569003389674	9.67436490724403e-08	-0.25338269563255	1
ENSG00000111716.12	LDHB	12	21757861	12_16	0	0.0121288929685193	11.8514097973651	4.52376621406189e-07	1.28039822490266	1
ENSG00000069431.11	ABCC9	12	21942320	12_16	0	0.00617833540577184	5.43659278503459	1.05707854788745e-07	-0.375263769022138	1
ENSG00000111731.12	C2CD5	12	22544489	12_16	0	0.010284012617351	10.2807735545959	3.32734143241604e-07	-1.19022428760662	1
ENSG00000205707.10	ETFRF1	12	25195139	12_17	0	0.0195844025581798	7.93239225614327	4.8890387908161e-07	-0.821206258123973	1
ENSG00000123095.5	BHLHE41	12	26125511	12_18	0	0.137837763750762	40.488893948366	1.75635825153563e-05	3.78799373754348	1
ENSG00000123096.11	SSPN	12	26121477	12_18	0	0.0341684655749197	27.8685162409741	2.99673469981122e-06	3.01654884448399	1
ENSG00000123104.11	ITPR2	12	26832874	12_18	0	0.00299940054664249	5.15089460859955	4.86212482131817e-08	-0.550933089089207	1
ENSG00000064115.10	TM7SF3	12	27016165	12_18	0	0.00327712813237391	7.38649454941471	7.61799665386226e-08	1.29150095544184	1
ENSG00000152944.8	MED21	12	27022707	12_18	0	0.00297764369611786	5.71331063881811	5.35389118866792e-08	-0.973905636903432	2
ENSG00000214700.5	C12orf71	12	27082346	12_18	0	0.00316892990437823	7.46025192107963	7.44003707487691e-08	-1.66997443006727	1
ENSG00000211455.7	STK38L	12	27243901	12_18	0	0.0174255335166833	23.0347417526231	1.26321828980431e-06	3.98906164440419	2
ENSG00000029153.14	ARNTL2	12	27333041	12_18	0	0.0196396315890176	29.0219080052723	1.7937762584701e-06	-3.34505318274746	2
ENSG00000165935.9	SMCO2	12	27466791	12_18	0	0.00532025827717775	10.725716904623	1.79584156739131e-07	1.32682668531015	1
ENSG00000061794.12	MRPS35	12	27710598	12_19	0	0.0147866792788929	7.09954771064138	3.30377383203524e-07	-0.832453011758458	2
ENSG00000087494.15	PTHLH	12	27969062	12_19	0	0.0120847267920092	5.1770458870516	1.96891888488307e-07	0.462434401190533	1
ENSG00000123106.10	CCDC91	12	28133422	12_19	0	0.0115921504032451	4.78081580735707	1.74411450018237e-07	0.125314408962091	1
ENSG00000064763.10	FAR2	12	29148631	12_19	0	0.0173159685031586	8.60557602679081	4.68959898007409e-07	-0.974381474470209	1
ENSG00000087502.17	ERGIC2	12	29379056	12_19	0	0.0569148309322193	20.0362732163387	3.58881745822136e-06	-2.26380259810652	3
ENSG00000133704.9	IPO8	12	30695741	12_21	0	0.0196932565424951	11.070416188799	6.86104804465749e-07	-1.36594963830399	1
ENSG00000110888.17	CAPRIN2	12	30755162	12_21	0	0.0131511138331388	7.2190830376991	2.98781393152131e-07	0.798123803802519	1
ENSG00000110900.14	TSPAN11	12	30926584	12_21	0	0.0124596346448917	6.70460374164473	2.62898069134196e-07	-0.717550347140102	1
ENSG00000013573.16	DDX11	12	31073506	12_21	0	0.0564413243375785	21.1918358266983	3.76421785155622e-06	2.27770809555126	1
ENSG00000177359.17	OVOS2	12	31206191	12_21	0	0.0443321808461055	18.8555919928867	2.6306813264004e-06	2.1324769198433	1
ENSG00000170456.15	DENND5B	12	31591359	12_21	0	0.0491617061703137	19.8544907503424	3.07181228380931e-06	1.9170683465844	1
ENSG00000188375.4	H3F3C	12	31791633	12_21	0	0.0149563939404431	8.44495098762724	3.97496219650066e-07	-0.951504889245926	2
ENSG00000174718.11	KIAA1551	12	31971477	12_21	0	0.0596688005233207	21.7316228052925	4.0808294033027e-06	-2.2675675157651	1
ENSG00000151746.13	BICD1	12	32106718	12_22	0	0.016604950069471	4.77908553068301	2.49741865136938e-07	-0.0405145909984195	1
ENSG00000139132.14	FGD4	12	32399570	12_22	0	0.017769159076179	5.42570389735333	3.0341143039054e-07	0.573145056933095	1
ENSG00000087470.17	DNM1L	12	32678688	12_22	0	0.023112547010451	7.93769797170989	5.77366193740776e-07	1.26620219160472	1
ENSG00000057294.14	PKP2	12	32897240	12_22	0	0.0165402728487302	4.74185511632027	2.46831125440072e-07	0.166146746224114	1
ENSG00000139133.6	ALG10	12	34022191	12_23	0	0	2003.13127974967	0	-2.27651258589534	2
ENSG00000175548.8	ALG10B	12	38316545	12_24	0	0.0232339467560999	7.30725101686472	5.34301003478451e-07	1.0920553986085	1
ENSG00000139117.13	CPNE8	12	38906939	12_25	0	0.0173487554612183	5.73831888270676	3.13301141935494e-07	0.345644773971492	1
ENSG00000139116.18	KIF21A	12	39443135	12_25	0	0.0581915939211348	17.3662914397804	3.18036021381251e-06	-1.85005047121544	1
ENSG00000151229.12	SLC2A13	12	40103293	12_25	0	0.0156222850662675	4.73836884254673	2.32960556932045e-07	0.20170094519493	1
ENSG00000188906.14	LRRK2	12	40196818	12_25	0	0.0156774759875805	4.77200200018816	2.35442974032226e-07	-0.103396722852428	1
ENSG00000151233.10	GXYLT1	12	42145035	12_27	0	0.00911529626344265	4.7433212149356	1.36069972830588e-07	0.108197690791301	1
ENSG00000015153.14	YAF2	12	42238552	12_27	0	0.0105292192334129	6.1151985452956	2.02635580163476e-07	-0.622230839760735	1
ENSG00000134283.17	PPHLN1	12	42236664	12_27	0	0.00915429766794007	4.78393011909271	1.37822089833011e-07	-0.07909919325645	3
ENSG00000198001.13	IRAK4	12	43759398	12_28	0	0.0166759549044885	6.35626394262528	3.33581232237031e-07	-0.601378005047234	1
ENSG00000151239.13	TWF1	12	43806682	12_28	0	0.0141001646599288	4.75644828400194	2.11064861499346e-07	0.00494530013187533	1
ENSG00000139173.9	TMEM117	12	43836294	12_28	0	0.0174466183336959	6.78734083038609	3.72666103238533e-07	0.702437699087851	1
ENSG00000184613.10	NELL2	12	44921499	12_28	0	0.0366307432432047	13.8905691080947	1.60130752248786e-06	1.59824479205532	1
ENSG00000177119.15	ANO6	12	45215493	12_28	0	0.0211993950923822	8.64800338501761	5.76963438758433e-07	1.13000727719332	1
ENSG00000139218.17	SCAF11	12	45992065	12_29	0	0.197513722742503	28.785413678418	1.78928171362353e-05	3.00583807138214	1
ENSG00000139211.6	AMIGO2	12	47079895	12_29	0	0.0235067608392593	7.89112516953628	5.83768550869379e-07	-0.904658696541367	1
ENSG00000005175.9	RPAP3	12	47706275	12_30	0	0.0426186795521568	20.0147829307671	2.684477992511e-06	-2.844684473543	1
ENSG00000111405.8	ENDOU	12	47725817	12_30	0	0.0347650173260916	17.8786044111528	1.9560729121272e-06	2.71458714499937	1
ENSG00000079337.15	RAPGEF3	12	47771324	12_30	0	0.0599006592935848	19.0095571030604	3.58354262527731e-06	3.43910980928967	1
ENSG00000111424.10	VDR	12	47942760	12_30	0	0.0116407960407285	5.40560722213568	1.98032349393463e-07	-0.893146457173621	2
ENSG00000079387.13	SENP1	12	48106148	12_30	0	0.0904076131779614	24.5617157251304	6.98831830367089e-06	2.96641242168455	1
ENSG00000177981.10	ASB8	12	48180571	12_30	0	0.014742521873761	7.50615831333302	3.4825589330811e-07	-1.11841251400547	1
ENSG00000177875.4	CCDC184	12	48183204	12_30	0	0.0249851845549043	12.2253933987888	9.61289898239037e-07	-1.47033555820241	1
ENSG00000187166.1	H1FNT	12	48329117	12_30	0	0.0155844729512591	8.02800531781138	3.93739281733655e-07	-1.21131064913073	2
ENSG00000167528.12	ZNF641	12	48350416	12_30	0	0.10550311846936	25.9540562293437	8.61746467117606e-06	2.90490899240692	1
ENSG00000177627.9	C12orf54	12	48482297	12_30	0	0.0114683058102992	5.31778337849783	1.91928240140295e-07	-0.345873929693249	2
ENSG00000139620.12	KANSL2	12	48682028	12_31	0	0.00337861598693889	5.40139937485935	5.74320206189113e-08	0.432663592200029	2
ENSG00000174233.11	ADCY6	12	48789417	12_31	0	0.00607177163962236	10.310944707537	1.97025691739325e-07	-1.48613604519796	1
ENSG00000167535.7	CACNB3	12	48813393	12_31	0	0.0032681620331787	4.94032954407932	5.08122555415544e-08	-0.0032270055615263	2
ENSG00000174243.9	DDX23	12	48852431	12_31	0	0.00473145572637246	7.95581966407107	1.18464625174052e-07	-0.668190441819427	1
ENSG00000172602.9	RND1	12	48866017	12_31	0	0.00437525758534452	7.54011111819448	1.038222284038e-07	-0.820397430729587	3
ENSG00000139537.10	CCDC65	12	48904276	12_31	0	0.00420347938782739	7.5572234560212	9.99724095576792e-08	0.767750562778062	2
ENSG00000134285.10	FKBP11	12	48926758	12_31	0	0.00590340149029722	10.740719837337	1.9954676099939e-07	1.20091140305463	2
ENSG00000169884.13	WNT10B	12	48971640	12_31	0	0.00418591872807916	7.73781224738361	1.01933738680499e-07	-0.897947158902211	2
ENSG00000181929.11	PRKAG1	12	49018926	12_31	0	0.00423487035339232	7.16430474039478	9.54823597744353e-08	-0.753367502708941	1
ENSG00000167550.10	RHEBL1	12	49069998	12_31	0	0.00859237998737772	15.1093509884333	4.0857167826457e-07	1.83764281261003	1
ENSG00000123416.15	TUBA1B	12	49131597	12_31	0	0.00391607892724433	6.61191989352792	8.1486936950195e-08	0.743128192654273	1
ENSG00000167552.13	TUBA1A	12	49188909	12_31	0	0.0056149019270525	9.94140724961671	1.75670571333442e-07	1.17791218105307	1
ENSG00000167553.15	TUBA1C	12	49221659	12_31	0	0.00337115368958696	6.80204463499444	7.21650643831287e-08	-1.21795719505801	1
ENSG00000123352.17	SPATS2	12	49366716	12_31	0	0.00326290946331398	5.21160874229623	5.3516265678255e-08	-0.993818312462303	1
ENSG00000187778.13	MCRS1	12	49568183	12_31	0	0.00317024423313872	4.81242845105856	4.80137891084333e-08	0.0567786614647887	1
ENSG00000139644.12	TMBIM6	12	49708025	12_31	0	0.0033689971103269	5.39847248193807	5.7237479911594e-08	0.316446258384909	1
ENSG00000161791.13	FMNL3	12	49708025	12_31	0	0.0033689971103269	5.39847248193807	5.7237479911594e-08	-0.316446258384909	1
ENSG00000135472.8	FAIM2	12	49904151	12_31	0	0.00946049841544572	14.8027832562452	4.40723665287909e-07	1.48110006506422	1
ENSG00000110881.11	ASIC1	12	50057959	12_31	0	0.011641497334928	15.3061767886179	5.60769703269297e-07	-1.05128536722806	1
ENSG00000066117.14	SMARCD1	12	50084558	12_31	0	0.00826005341166769	14.4547310281799	3.75752469973804e-07	0.826913606664712	2
ENSG00000178449.8	COX14	12	50113396	12_31	0	0.00764567941695626	12.7411474641101	3.0657278559751e-07	-0.973832753411595	2
ENSG00000139624.12	CERS5	12	50167576	12_31	0	0.0279911685313575	35.3757114336852	3.11627076498471e-06	-5.1977229469002	1
ENSG00000050405.13	LIMA1	12	50283723	12_31	0	0.00341342633051378	10.6908576074709	1.14844989687352e-07	1.67027972027974	1
ENSG00000066084.12	DIP2B	12	50524011	12_31	0	0.00382854463481752	7.60197974297497	9.15945000187513e-08	-1.18961223878424	1
ENSG00000123268.8	ATF1	12	50772102	12_31	0	0.00459277720616602	10.7141199582669	1.54860571160258e-07	-1.8087098696879	1
ENSG00000110911.14	SLC11A2	12	51028543	12_31	0	0.00947755269168138	12.9144939304396	3.85196714162971e-07	-1.00220851787932	1
ENSG00000050426.15	LETMD1	12	51047968	12_31	0	0.0440793326016639	26.19025888423	3.63315373616589e-06	2.16639623745284	2
ENSG00000110925.6	CSRNP2	12	51092911	12_31	0	0.00482720111037238	8.75931642419407	1.33068291725588e-07	-0.930117675271205	1
ENSG00000135457.9	TFCP2	12	51172854	12_31	0	0.00763880895285263	13.6383800889994	3.27866777212106e-07	-1.61970541004381	1
ENSG00000184271.16	POU6F1	12	51217331	12_31	0	0.003223255486554	4.88543172600949	4.95571876830664e-08	-0.212723151565222	1
ENSG00000183283.15	DAZAP2	12	51238480	12_31	0	0.055029104364567	30.2930057672731	5.24618722623067e-06	2.62631773231515	1
ENSG00000170545.16	SMAGP	12	51270235	12_31	0	0.0134529080187106	18.150191507656	7.68433621211624e-07	-1.88240023146265	1
ENSG00000186897.4	C1QL4	12	49337384	12_31	0	0.00324094427258159	8.2615569544276	8.42640712439772e-08	2.00422228726983	1
ENSG00000178401.14	DNAJC22	12	49346749	12_31	0	0.00929852811792986	20.6842243018407	6.05288497605802e-07	-3.31362431548168	2
ENSG00000139629.15	GALNT6	12	51393245	12_32	0	0.0226454006130846	7.34257147299646	5.23283648785575e-07	-0.799044746711551	1
ENSG00000050438.16	SLC4A8	12	51393347	12_32	0	0.0325217348910991	10.8107826313287	1.10647043530961e-06	1.30269916632351	1
ENSG00000139567.12	ACVRL1	12	51906231	12_32	0	0.0180493644979813	5.17522016315801	2.93967770923863e-07	-0.287013249506776	1
ENSG00000161835.10	GRASP	12	52007103	12_32	0	0.0231788804548262	7.56528266222502	5.51857041719956e-07	-0.8064619159188	1
ENSG00000123395.14	ATG101	12	52068321	12_32	0	0.0173057560355931	4.77368477401768	2.59987990992955e-07	0.120573675525731	1
ENSG00000167767.13	KRT80	12	52191437	12_32	0	0.0241045930952835	7.93995569221835	6.02319407955536e-07	0.881239539714309	1
ENSG00000135480.15	KRT7	12	52232121	12_32	0	0.0367731028654346	11.9915865496146	1.38776489268031e-06	1.425494440529	2
ENSG00000205426.10	KRT81	12	52291729	12_32	0	0.0356991171399923	11.7065123478903	1.31520659254676e-06	-1.45248993423212	2
ENSG00000135443.8	KRT85	12	52367173	12_32	0	0.0197928723174081	6.05574461770348	3.77211868316485e-07	-0.553505952728077	1
ENSG00000185479.5	KRT6B	12	52452306	12_32	0	0.0174492759799852	4.85250036935638	2.66472233670952e-07	0.123591615786788	2
ENSG00000205420.10	KRT6A	12	52492706	12_32	0	0.0285708281298082	9.56805093492761	8.60310613868173e-07	1.13838007956284	1
ENSG00000167768.4	KRT1	12	52680274	12_33	0	0.00753606753824743	9.6727789851647	2.2940613088975e-07	1.25673870091454	2
ENSG00000170477.12	KRT4	12	52814624	12_33	0	0.00619922354778091	6.51663298651959	1.27136289904385e-07	0.162407342110167	2
ENSG00000170423.12	KRT78	12	52848631	12_33	0	0.0280722812110208	23.1233323370927	2.04285292365401e-06	2.78796637054018	2
ENSG00000063046.17	EIF4B	12	53006394	12_33	0	0.041927643223263	24.7676847909753	3.26809623602614e-06	-3.03437221727534	1
ENSG00000111077.17	TNS2	12	53046798	12_33	0	0.0214810175345924	14.3785216621757	9.72026397611715e-07	0.293596779594247	2
ENSG00000167780.11	SOAT2	12	53103914	12_33	0	0.0150738274739072	19.0059518631028	9.01617098012289e-07	-3.0989514077404	2
ENSG00000139651.10	ZNF740	12	53180706	12_33	0	0.0141089201870517	18.0433485641208	8.01161164921084e-07	2.98665103401073	2
ENSG00000139631.18	CSAD	12	53180847	12_33	0	0.00484150288316676	5.68836279621085	8.66715285357647e-08	-1.02863084526414	2
ENSG00000139626.15	ITGB7	12	53207031	12_33	0	0.0271194479378244	22.5109954433202	1.92125282121932e-06	-2.40681019766699	1
ENSG00000182544.8	MFSD5	12	53250901	12_33	0	0.00877438280239251	11.1943510168949	3.09118126118279e-07	-1.66799448773521	2
ENSG00000135476.11	ESPL1	12	53268148	12_33	0	0.0047649200420985	5.03984824293876	7.5575677731559e-08	0.0068696944434198	2
ENSG00000139637.13	C12orf10	12	53299619	12_33	0	0.0047977260157257	5.05422777731777	7.63131230343e-08	-0.506895770615165	2
ENSG00000205352.10	PRR13	12	53441159	12_33	0	0.00473487052454091	4.95520780493528	7.38378348614435e-08	0.615268907510394	1
ENSG00000135390.17	ATP5G2	12	53676661	12_33	0	0.0067809783803332	8.31330401069944	1.77408733692385e-07	0.852681995010673	2
ENSG00000012822.15	CALCOCO1	12	53727801	12_33	0	0.00578104214073183	7.27395023610169	1.32338264331811e-07	-1.21850225926067	1
ENSG00000172789.3	HOXC5	12	54032737	12_33	0	0.00593662637520764	8.03488826044646	1.50116535334922e-07	1.36223042254167	1
ENSG00000123415.15	SMUG1	12	54182016	12_33	0	0.0955168645955576	29.1835995511028	8.77259114514266e-06	2.05812879460223	2
ENSG00000094916.15	CBX5	12	54280451	12_33	0	0.00472666343953643	4.9099541638895	7.30366913910011e-08	0.338154491855749	1
ENSG00000139572.3	GPR84	12	54364546	12_33	0	0.00613524565384038	9.20319881441886	1.7769685205408e-07	-1.64808256765748	2
ENSG00000170627.10	GTSF1	12	54473207	12_34	0	0.0168796616798371	5.12251268341839	2.72117049814564e-07	-0.267365389858306	2
ENSG00000123360.11	PDE1B	12	54559316	12_34	0	0.0534869911813828	16.1944941869691	2.72599170353598e-06	1.71606803629117	1
ENSG00000135447.16	PPP1R1A	12	54588977	12_34	0	0.0169678068884063	5.17220721135164	2.76191686490295e-07	-0.297317459323453	1
ENSG00000172551.10	MUCL1	12	54829604	12_34	0	0.0162137700693253	4.73855130295871	2.4179013100661e-07	0.0206163297886418	1
ENSG00000135426.15	TESPA1	12	54984843	12_34	0	0.0164867737743851	4.89782944149699	2.54125537325994e-07	0.315637751043579	2
ENSG00000170439.6	METTL7B	12	55681479	12_35	0	0.0188695915071894	6.60424298493258	3.92188193822577e-07	-0.597048237161225	1
ENSG00000135424.15	ITGA7	12	55717883	12_35	0	0.0395064230723939	13.6864212946817	1.70163569936088e-06	-1.64486347508384	1
ENSG00000135437.9	RDH5	12	55717883	12_35	0	0.0395064230723939	13.6864212946817	1.70163569936088e-06	-1.64486347508384	1
ENSG00000135441.7	BLOC1S1	12	55716002	12_35	0	0.0713933334700585	19.4203919148714	4.36339594811597e-06	-2.04478921954263	1
ENSG00000135404.11	CD63	12	55485122	12_35	0	0.0171572909591783	5.69620320682893	3.07569427236694e-07	-0.428364791245746	1
ENSG00000123353.9	ORMDL2	12	55817857	12_35	0	0.0170745610946652	5.65008148994581	3.03608016232421e-07	-0.549302528646667	1
ENSG00000170473.16	PYM1	12	55931635	12_35	0	0.0156777908781433	4.83597372555197	2.386040294108e-07	0.187171158831893	1
ENSG00000123374.10	CDK2	12	55975440	12_35	0	0.0174047181462006	5.83283249210234	3.19488678408587e-07	-0.422797263396515	1
ENSG00000111540.15	RAB5B	12	55973602	12_35	0	0.0407683806939561	13.9893305552206	1.79485499389095e-06	-1.51759792358925	1
ENSG00000139531.12	SUOX	12	55996852	12_35	0	0.0592713386392473	17.6085154522747	3.28455434803714e-06	-2.0948539392375	1
ENSG00000123411.14	IKZF4	12	56007301	12_35	0	0.0157334379034194	4.86976380675418	2.41124034498027e-07	0.473970390761053	2
ENSG00000065361.14	ERBB3	12	56080024	12_35	0	0.142347455819667	26.2538392483578	1.17611964680295e-05	2.75288344942366	1
ENSG00000170515.13	PA2G4	12	56104528	12_35	0	0.0161082991996664	5.0943322430032	2.58253328023575e-07	0.317253723764351	1
ENSG00000229117.8	RPL41	12	56116134	12_35	0	0.0170869900116715	5.65702606206829	3.04202457933893e-07	-0.651742582909432	2
ENSG00000135482.6	ZC3H10	12	56118523	12_35	0	0.0187929356848966	6.56537646277158	3.88296284584931e-07	-0.796754858630582	1
ENSG00000196465.10	MYL6B	12	56152227	12_35	0	0.0206241262928616	7.4535291241189	4.83778413437283e-07	0.798923056626661	1
ENSG00000139613.11	SMARCC2	12	56189702	12_35	0	0.0193260723419718	6.83251751006319	4.1555960799005e-07	0.871071247141211	1
ENSG00000139540.11	SLC39A5	12	56229563	12_35	0	0.0161592417357956	5.12444999179846	2.60601679854438e-07	-0.351743209061247	1
ENSG00000062485.18	CS	12	56300123	12_35	0	0.0155266875048758	4.74361842439099	2.31791514561234e-07	-0.0465019011053208	2
ENSG00000257727.5	CNPY2	12	56314792	12_35	0	0.0155619513711192	4.7652518331576	2.33377447014782e-07	-0.121870134182673	1
ENSG00000135473.14	PAN2	12	56334353	12_35	0	0.015561938408661	4.76524389007198	2.33376863610051e-07	-0.121857985457949	1
ENSG00000110944.8	IL23A	12	56333921	12_35	0	0.015561938408661	4.76524389007198	2.33376863610051e-07	-0.121857985457949	1
ENSG00000170581.13	STAT2	12	56360210	12_35	0	0.025896705785375	9.6311942891466	7.84934902055721e-07	1.28511295360809	2
ENSG00000111602.11	TIMELESS	12	56436326	12_35	0	0.0364436958884186	12.9097679826033	1.48064118263826e-06	1.61740808327409	1
ENSG00000176422.13	SPRYD4	12	56467674	12_35	0	0.0184398883834944	6.38430131256469	3.70493537800593e-07	0.623450401492548	1
ENSG00000135423.12	GLS2	12	56488744	12_35	0	0.024123740429718	8.95229024176537	6.79653839271402e-07	1.25100189589548	1
ENSG00000076067.12	RBMS2	12	56521763	12_35	0	0.0471069890684349	15.3836846860397	2.28062924884509e-06	1.85655887439211	1
ENSG00000076108.11	BAZ2A	12	56636902	12_35	0	0.0175611349191304	5.91821983341634	3.27078988701001e-07	0.605126216613586	2
ENSG00000110955.8	ATP5B	12	56646323	12_35	0	0.031694522490847	11.5681451863419	1.1538700938018e-06	1.26347246621466	1
ENSG00000025423.11	HSD17B6	12	56752285	12_35	0	0.024727614226426	9.1889159207043	7.15081377563272e-07	1.01282745223081	1
ENSG00000198056.13	PRIM1	12	56752285	12_35	0	0.024727614226426	9.1889159207043	7.15081377563272e-07	-1.01282745223081	1
ENSG00000139547.7	RDH16	12	56959009	12_35	0	0.0155177093558326	4.73810284845013	2.3138812697965e-07	-0.213963435429752	2
ENSG00000166856.2	GPR182	12	56994785	12_35	0	0.04325672535926	14.5605170830777	1.9821632097519e-06	-1.84472148710207	1
ENSG00000166863.11	TAC3	12	57028944	12_35	0	0.0358275371133006	12.7457769042713	1.43711737720258e-06	-1.73303513676081	2
ENSG00000166866.12	MYO1A	12	57050790	12_35	0	0.0350852145924958	12.5444779473295	1.38511458780342e-06	-1.70046424470137	1
ENSG00000166888.11	STAT6	12	57132516	12_35	0	0.0159511607147743	5.0008326157866	2.51040379545489e-07	-0.0749813648562005	1
ENSG00000182379.9	NXPH4	12	57216466	12_36	0	0.0162472168100514	5.49859276387505	2.81150917958099e-07	0.510907295573581	2
ENSG00000182199.10	SHMT2	12	57229038	12_36	0	0.0174867512679715	6.20005367707422	3.41203561557271e-07	0.871707206010871	1
ENSG00000185633.10	NDUFA4L2	12	57240915	12_36	0	0.116056411224506	24.5291520911563	8.95902289846764e-06	3.02962519758908	1
ENSG00000185482.7	STAC3	12	57250984	12_36	0	0.0200796673156874	7.51992162798752	4.75202592351416e-07	-1.10949907086583	1
ENSG00000166908.17	PIP4K2C	12	57591421	12_36	0	0.0161463161099026	5.4392118279937	2.76387499649123e-07	0.516555327222997	2
ENSG00000178498.15	DTX3	12	57605318	12_36	0	0.0205861057662016	7.75830293849799	5.02631736683574e-07	1.51254198134775	1
ENSG00000240771.6	ARHGEF25	12	57610139	12_36	0	0.219496823752552	31.0178878113322	2.14264111674453e-05	-3.20325102193089	2
ENSG00000135454.13	B4GALNT1	12	57631713	12_36	0	0.0179936001783958	6.47267449000743	3.66531080200708e-07	0.849006280170653	2
ENSG00000135439.11	AGAP2	12	57741637	12_36	0	0.0201530761585078	7.55467443408868	4.79144020918449e-07	1.12009251932525	1
ENSG00000135446.16	CDK4	12	57748004	12_36	0	0.0195061167485683	7.2433597682745	4.44651589883511e-07	0.788888657604742	1
ENSG00000111012.9	CYP27B1	12	57768956	12_36	0	0.0230014629454115	8.8183852762581	6.38342120540459e-07	-1.44307187547681	1
ENSG00000123427.16	METTL21B	12	57771302	12_36	0	0.0245754074906981	9.45163430906744	7.30998711576865e-07	1.50906626253665	1
ENSG00000037897.16	METTL1	12	57772620	12_36	0	0.0243403376379909	9.35965411289136	7.16960734664507e-07	-1.50403345824221	1
ENSG00000123297.17	TSFM	12	57782831	12_36	0	0.0241356844111804	9.278856483876	7.0479538193529e-07	-1.49608024243665	1
ENSG00000135407.10	AVIL	12	57818745	12_36	0	0.0221877245153902	8.47395063937345	5.9170831002421e-07	1.39817288009193	1
ENSG00000175215.10	CTDSP2	12	57845765	12_36	0	0.0376032849069926	13.5328719442802	1.60149184378675e-06	-2.16623802530801	1
ENSG00000166896.7	ATP23	12	57941359	12_36	0	0.027829539739648	10.6429852787358	9.32134235172701e-07	-1.94799644171486	2
ENSG00000139263.11	LRIG3	12	58920626	12_37	0	0	20.3300405874816	0	-1.36710422047528	2
ENSG00000118596.11	SLC16A7	12	59595821	12_37	0	0	29.353049827126	0	-0.135208758294776	1
ENSG00000135655.15	USP15	12	62260722	12_38	0	0.00834796056077891	4.80112057095162	1.26133943786226e-07	0.173477687074068	1
ENSG00000198673.10	FAM19A2	12	62279646	12_38	0	0.0174794479238102	11.8390719965694	6.51259913109747e-07	1.5372669685632	1
ENSG00000061987.14	MON2	12	62467014	12_38	0	0.00841019770033968	4.87174475512115	1.28943574388243e-07	0.261388793950199	1
ENSG00000111110.11	PPM1H	12	62934777	12_38	0	0.0359497146945732	18.7438764544949	2.12062479405269e-06	-1.88255009464136	1
ENSG00000177990.11	DPY19L2	12	63668871	12_39	0	0.0252683165262587	9.05134100956602	7.19777405215419e-07	-1.03688920080469	2
ENSG00000118600.11	TMEM5	12	63779793	12_39	0	0.0173509531395054	5.45866808317081	2.98070501442029e-07	-0.451602476055185	2
ENSG00000196935.8	SRGAP1	12	63844106	12_39	0	0.0273654155863283	9.81498671165685	8.45280280779406e-07	1.17887888889385	1
ENSG00000183735.9	TBK1	12	64452087	12_39	0	0.0176997766349415	5.64862775910932	3.1464418899578e-07	0.47118433702927	1
ENSG00000153179.12	RASSF3	12	64507494	12_39	0	0.0423271158091942	14.0063471861575	1.86574607845147e-06	1.68854975681583	1
ENSG00000111490.12	TBC1D30	12	64781592	12_39	0	0.0346897416516359	12.0908722834207	1.31998097853934e-06	-1.39569982536915	1
ENSG00000174106.2	LEMD3	12	65169932	12_40	0	0.0199920628942958	6.94644717227346	4.37048184318669e-07	0.762236009017549	1
ENSG00000139233.6	LLPH	12	66130421	12_40	0	0.0184622428091026	6.25019838955879	3.63150991877668e-07	0.793648803272734	1
ENSG00000155957.17	TMBIM4	12	66170444	12_40	0	0.018019441985902	6.09252708976012	3.45499784240226e-07	-0.646407691908001	1
ENSG00000127311.9	HELB	12	66302630	12_40	0	0.0177307849363207	5.98539713160692	3.33987264673279e-07	-0.578379582742452	1
ENSG00000111554.14	MDM1	12	68331802	12_42	0	0.0110933278303501	5.83047127452638	2.03551581581224e-07	-0.543431454470147	2
ENSG00000127314.17	RAP1B	12	68609502	12_42	0	0.0109383282178491	5.69653455533663	1.96096869498389e-07	0.545987933634885	1
ENSG00000111581.9	NUP107	12	68727612	12_42	0	0.0107786819679657	5.55660232709132	1.88488104968546e-07	-0.403561338128311	1
ENSG00000175782.9	SLC35E3	12	68746559	12_42	0	0.00989631526698309	4.74388812995488	1.47746409251598e-07	0.0762556313602149	1
ENSG00000135679.22	MDM2	12	68808235	12_42	0	0.0190732139808354	10.9966201606678	6.60073167892097e-07	1.1512831906529	1
ENSG00000135678.11	CPM	12	68971128	12_42	0	0.0219606032626651	12.343567366966	8.53088193356873e-07	-1.36197354999328	2
ENSG00000111605.16	CPSF6	12	69239290	12_42	0	0.0323909329849575	16.0667340164429	1.63779686428413e-06	-1.82105515843393	1
ENSG00000090382.6	LYZ	12	69348226	12_42	0	0.106783242314787	27.6670189597282	9.29767678677361e-06	-3.08981379888244	1
ENSG00000127337.6	YEATS4	12	69359750	12_42	0	0.0104766604463309	5.28610668976143	1.74288112413089e-07	0.175439096243732	2
ENSG00000166225.8	FRS2	12	69470390	12_43	0	0.0285670800319593	12.2514130866825	1.10144041664889e-06	-1.93302038384484	1
ENSG00000166226.12	CCT2	12	69585297	12_43	0	0.0453908912033998	16.704776264482	2.38626321619315e-06	-1.94287908134316	2
ENSG00000127328.21	RAB3IP	12	69719450	12_43	0	0.0130268157775264	4.75034603769063	1.94747769382914e-07	0.0748281077122385	2
ENSG00000135643.4	KCNMB4	12	70365799	12_43	0	0.0216334598019599	9.59006808972792	6.52914998763784e-07	1.16487714542067	1
ENSG00000127324.8	TSPAN8	12	71441377	12_44	0	0.0121455940595192	6.45966008533655	2.46909273082249e-07	0.563096121812523	1
ENSG00000173451.6	THAP2	12	71662016	12_44	0	0.0270070803523095	14.0382514504279	1.19316258781205e-06	1.61662695092962	1
ENSG00000133858.15	ZFC3H1	12	71667226	12_44	0	0.0285327385887354	14.5629921864037	1.30768471561161e-06	-1.65685984686986	1
ENSG00000139291.13	TMEM19	12	71686210	12_44	0	0.0102241590435195	4.83191517800138	1.55473319815587e-07	0.246685220717421	2
ENSG00000080371.5	RAB21	12	71754515	12_44	0	0.0175845072406599	9.91139864379715	5.48496828417322e-07	-1.22602921417043	1
ENSG00000121749.15	TBC1D15	12	71839560	12_44	0	0.0143685325135374	7.98638216184044	3.61136576590505e-07	-1.06150697590817	2
ENSG00000253719.3	ATXN7L3B	12	74537585	12_46	0	0.0158829321024222	11.5708442351788	5.78368591284604e-07	-1.32707860129399	1
ENSG00000180881.19	CAPS2	12	75391320	12_46	0	0.00814963688486503	5.21810034491453	1.33831904680484e-07	-0.35644860037352	1
ENSG00000180481.10	GLIPR1L2	12	75391320	12_46	0	0.00814963688486503	5.21810034491453	1.33831904680484e-07	0.35644860037352	1
ENSG00000139278.9	GLIPR1	12	75481133	12_46	0	0.0115211402760383	8.51174214419828	3.08619168403153e-07	-1.12870451507674	1
ENSG00000111615.13	KRR1	12	75511057	12_46	0	0.0150329701431372	11.0464524579409	5.2260865319653e-07	1.37408649897647	1
ENSG00000187109.13	NAP1L1	12	76083553	12_46	0	0.00992413834798278	7.09165074372497	2.2148744971362e-07	-0.728613485817762	1
ENSG00000179941.6	BBS10	12	76348538	12_47	0	0.01095021933351	5.11313485215638	1.76205329005855e-07	0.422617990462196	1
ENSG00000091039.16	OSBPL8	12	76535195	12_47	0	0.0113610337805309	5.46370641252192	1.9535034372365e-07	0.24594069797948	1
ENSG00000186908.14	ZDHHC17	12	76763393	12_47	0	0.0144303088310569	7.74161068105415	3.51573333388156e-07	-0.88133246278511	2
ENSG00000175183.9	CSRP2	12	76878847	12_47	0	0.0105280926770265	4.73898847812547	1.57016150522309e-07	-0.0353126364610247	2
ENSG00000165891.15	E2F7	12	77065524	12_47	0	0.0258915535038547	13.3254374092225	1.08579679765841e-06	1.55874670975761	1
ENSG00000177425.10	PAWR	12	79690683	12_48	0	0.0119359910890128	4.91150037192091	1.84493742558492e-07	-0.106415910319577	1
ENSG00000058272.16	PPP1R12A	12	79935464	12_48	0	0.0297470161836071	13.7081404172482	1.28330807744054e-06	1.9786763081423	1
ENSG00000111046.3	MYF6	12	80707472	12_49	0	0.0151089080212072	4.94003436567304	2.34894052797311e-07	0.281724793166626	1
ENSG00000111052.7	LIN7A	12	80937479	12_49	0	0.0226465266834131	8.8042721648492	6.27485993911292e-07	-1.04873748197838	1
ENSG00000111058.7	ACSS3	12	80936486	12_49	0	0.0242287478179539	9.45034224558116	7.20588754387174e-07	-0.992765753412426	1
ENSG00000133773.11	CCDC59	12	82358854	12_50	0	0.0132285338252879	6.37281988630081	2.65309212247203e-07	0.582048050133537	1
ENSG00000127720.7	METTL25	12	82358258	12_50	0	0.0163906867316316	8.41610721191391	4.34127585523098e-07	-1.14014376627123	1
ENSG00000179104.8	TMTC2	12	82686958	12_50	0	0.0246871619019466	12.3291841442249	9.57887438356065e-07	1.28928723175327	1
ENSG00000133636.10	NTS	12	85874401	12_53	0	0.00722111797294001	5.65669716279338	1.28551261509614e-07	0.310041395853996	2
ENSG00000198707.14	CEP290	12	88141799	12_53	0	0.00677028768056465	5.04408489715113	1.07472780323472e-07	0.313747012051694	2
ENSG00000139324.11	TMTC3	12	88141799	12_53	0	0.00666107203645094	4.88955597566438	1.02499683969862e-07	0.145187298384487	1
ENSG00000049130.14	KITLG	12	88580978	12_53	0	0.00936101300579484	8.12435865182146	2.39343098760181e-07	1.13480331223396	1
ENSG00000139318.7	DUSP6	12	89353730	12_54	0	0.00284492537410663	5.04453435613717	4.51648879017331e-08	-0.511446613088392	1
ENSG00000257594.3	GALNT4	12	89524900	12_54	0	0.00351672985252416	29.0240954121554	3.21223030326719e-07	4.95230302339919	1
ENSG00000139323.13	POC1B	12	89526407	12_54	0	0.00352866022451392	29.0039618238671	3.22089183586045e-07	-4.94740258171137	1
ENSG00000070961.15	ATP2B1	12	89709168	12_54	0	0.00326837985725881	52.8216784851202	5.43317503437779e-07	7.93720703153394	1
ENSG00000139329.4	LUM	12	91111607	12_54	0	0.0340838041400623	27.5262143285452	2.9525925649764e-06	-2.54644821862563	1
ENSG00000011465.16	DCN	12	91182143	12_54	0	0.00298195099003695	5.31091579105621	4.98400983186457e-08	0.550501908162393	1
ENSG00000133639.4	BTG1	12	92144897	12_55	0	0.0187855072873483	13.1853784789712	7.79515044667129e-07	-1.42190900142163	1
ENSG00000173598.13	NUDT4	12	93377448	12_55	0	0.00848804616839482	5.5847241820491	1.49182690682049e-07	0.405748263159442	1
ENSG00000198015.12	MRPL42	12	93467060	12_55	0	0.0116808244649688	8.26838653972873	3.0395076625025e-07	-0.661430357337794	3
ENSG00000120833.13	SOCS2	12	93570097	12_55	0	0.0184350665912435	13.1319634683982	7.61874346235445e-07	-1.54222477817885	1
ENSG00000257127.6	CLLU1	12	92421893	12_55	0	0.0078239475733124	4.82297697538902	1.18754505065983e-07	0.105880973128931	2
ENSG00000205057.4	CLLU1OS	12	92427898	12_55	0	0.00821518741178839	5.29378840748735	1.36865197246491e-07	0.317890065845945	1
ENSG00000136040.8	PLXNC1	12	94148083	12_56	0	2.30058905581476e-06	6.17086179646477	4.46780122796008e-11	-0.542965962362635	1
ENSG00000173588.14	CEP83	12	94459955	12_56	0	3.23491438625201e-06	9.43755261715202	9.60795921758196e-11	0.926133603519472	1
ENSG00000184752.12	NDUFA12	12	95003776	12_56	0	3.40896352297726e-05	32.4526553541051	3.48162157914289e-09	-1.78088934278318	1
ENSG00000120798.16	NR2C1	12	95073439	12_56	0	0.00136852415373745	570.92801254083	2.45891090342669e-06	-2.61355180456299	1
ENSG00000180263.13	FGD6	12	95217374	12_56	0	5.24165771809138e-06	12.3762167078466	2.04157593067139e-10	-0.924284729153742	1
ENSG00000028203.17	VEZT	12	95217374	12_56	0	2.03963795242235e-06	12.9855514370069	8.33532340869095e-11	-0.315870727280145	2
ENSG00000139343.10	SNRPF	12	95860799	12_57	0	0.0298654569158279	11.9949492837658	1.1273961650895e-06	1.41685985391272	1
ENSG00000139344.7	AMDHD1	12	95943068	12_57	0	0.0141462548938417	4.85319288364003	2.16061807501874e-07	-0.158988267078785	2
ENSG00000084110.10	HAL	12	95996724	12_57	0	0.0292696443789107	11.8016794212879	1.08710184524823e-06	-1.54395094452767	1
ENSG00000111144.9	LTA4H	12	96044008	12_57	0	0.0892701886920534	22.607620723011	6.35141199739915e-06	-2.32598488648466	1
ENSG00000059758.7	CDK17	12	96400338	12_57	0	0.0349085467230895	13.4931509278571	1.48236147965658e-06	-1.47750554690081	1
ENSG00000188596.10	CFAP54	12	96490047	12_57	0	0.021048553824125	8.64540306712746	5.72685888422137e-07	0.869818686691546	1
ENSG00000139350.11	NEDD1	12	96907106	12_58	0	0.0378393266021886	21.092670656551	2.51179356950859e-06	2.22277806552974	1
ENSG00000120802.13	TMPO	12	98515090	12_58	0	0.107690195118429	31.2851139979939	1.06028563944003e-05	2.71227558279576	2
ENSG00000075415.12	SLC25A3	12	98591278	12_58	0	0.0605898568130876	25.6435695131333	4.88975813043173e-06	-2.5317627763835	4
ENSG00000166130.14	IKBIP	12	98644771	12_58	0	0.0585223592370886	25.30634430573	4.66079725963287e-06	-2.54151234269773	1
ENSG00000120868.13	APAF1	12	98644771	12_58	0	0.0469482682318692	23.1723432115727	3.42372207637936e-06	-2.41625340630164	2
ENSG00000111647.12	UHRF1BP1L	12	100138971	12_59	0	0.0121257423368322	5.99334376235543	2.28710707649258e-07	0.734157047043517	2
ENSG00000075089.9	ACTR6	12	100197605	12_59	0	0.190700896946949	32.8379031295077	1.97077537360793e-05	-3.18892497036351	1
ENSG00000136021.18	SCYL2	12	100267553	12_59	0	0.0281606296528711	14.0397079757099	1.24425504238633e-06	1.61927852168812	1
ENSG00000139354.10	GAS2L3	12	100574030	12_59	0	0.0106547263403419	4.76217306274791	1.59682177939308e-07	0.02065190580238	1
ENSG00000120800.4	UTP20	12	101280507	12_60	0	0.0108346750970956	4.74598441411724	1.61827071076493e-07	0.0148628379711928	1
ENSG00000120805.13	ARL1	12	101407791	12_60	0	0.01105419661372	4.93690275225642	1.71747621387167e-07	-0.203405820275088	1
ENSG00000196091.13	MYBPC1	12	101568132	12_61	0	0.0138185728713452	5.46928767750419	2.37849878604021e-07	0.396126254704491	1
ENSG00000111666.10	CHPT1	12	101690740	12_61	0	0.014496994058916	6.25706692081595	2.85468198597999e-07	-0.795367639789562	2
ENSG00000111670.14	GNPTAB	12	101830658	12_61	0	0.0140370377133365	5.69703700195731	2.51671177233798e-07	0.633130523533879	1
ENSG00000136048.13	DRAM1	12	101876910	12_61	0	0.0161033279235715	7.0233029705591	3.55931163231642e-07	-0.907521806162437	1
ENSG00000120860.10	WASHC3	12	102061742	12_61	1	0.0197948273023755	12.6949274614838	7.90844164719424e-07	-3.01667103696998	2
ENSG00000075188.8	NUP37	12	102120475	12_61	0	0.0279225455169262	12.5924475628619	1.10655787257916e-06	-1.64027009646292	1
ENSG00000185480.11	PARPBP	12	102120444	12_61	1	0.0606520377227096	19.2349099103581	3.67150840422453e-06	3.63184125927658	2
ENSG00000139352.3	ASCL1	12	102958048	12_62	0	0.00947188696433476	4.7589808140257	1.41859829729568e-07	0.160137788986695	1
ENSG00000166598.14	HSP90B1	12	103930404	12_62	0	0.175899518386083	33.1225027555056	1.8335669361944e-05	-3.28982926653431	1
ENSG00000204954.9	C12orf73	12	103966154	12_62	0	0.00978573754224954	5.06899615869168	1.56107762645405e-07	0.0318866652419721	2
ENSG00000139372.14	TDG	12	103966154	12_62	0	0.0554194721996782	21.677821289621	3.78082861052809e-06	-2.00602098396556	1
ENSG00000120820.12	GLT8D2	12	104064302	12_62	0	0.0146915085958844	8.93844257736111	4.13273179752638e-07	-1.06341285396833	1
ENSG00000111727.11	HCFC2	12	104064302	12_62	0	0.0146915085958844	8.93844257736111	4.13273179752638e-07	1.06341285396833	1
ENSG00000120837.7	NFYB	12	104138637	12_62	0	0.00961467790746018	4.90132503583485	1.48305486443358e-07	-0.294360057879205	2
ENSG00000255150.2	EID3	12	104260770	12_62	0	0.0228408407188283	13.1515009348612	9.45358164072478e-07	1.45112234496274	1
ENSG00000171759.9	PAH	12	102958871	12_62	0	0.010819669080252	6.02481951575828	2.05147861014334e-07	0.653829904054689	1
ENSG00000179088.14	C12orf42	12	103499166	12_62	0	0.0386572761106603	18.1991629322438	2.21407147181355e-06	1.98022215451105	1
ENSG00000136052.9	SLC41A2	12	104959213	12_63	0	0.0113496056870387	8.03309765509841	2.86927909108437e-07	-0.904392028481442	1
ENSG00000136051.13	WASHC4	12	105106853	12_63	0	0.020113258413294	13.4888021757828	8.53816990021595e-07	1.94091820994136	2
ENSG00000235162.8	C12orf75	12	105235576	12_63	0	0.0353221783222591	18.8839049203333	2.09917312454477e-06	-2.57366492402521	1
ENSG00000136044.11	APPL2	12	105226413	12_63	0	0.00823508060220579	4.98142291699941	1.29101189080752e-07	0.0737937448557778	2
ENSG00000136026.13	CKAP4	12	106304024	12_64	0	0.0120269705314158	4.74071888582269	1.79435935778986e-07	-0.16275753273384	1
ENSG00000111785.19	RIC8B	12	106774290	12_65	0	0.100942050220551	29.9340016925143	9.50924143251647e-06	-2.71456195558076	1
ENSG00000151135.9	TMEM263	12	106955516	12_65	0	0.0527851714581099	23.381909097565	3.88419368672907e-06	-2.95123542940318	1
ENSG00000120832.9	MTERF2	12	106986952	12_65	0	0.00754473121662769	5.17004955855425	1.22757335221387e-07	0.460192935128932	1
ENSG00000008405.11	CRY1	12	107093085	12_65	0	0.0105922872982041	8.39400282577024	2.79812966988599e-07	0.884116403145329	1
ENSG00000136045.11	PWP1	12	107685408	12_65	0	0.0072032287928554	4.73916883853282	1.07433163491011e-07	-0.110143848813506	2
ENSG00000110851.11	PRDM4	12	107761351	12_65	0	0.0191248473899454	13.9941254768236	8.42272682955992e-07	1.67838250618484	1
ENSG00000198855.6	FICD	12	108514857	12_65	0	0.00817414561174834	6.38981203390529	1.64376385495835e-07	1.20063794543164	1
ENSG00000075856.11	SART3	12	108561382	12_65	0	0.00752112613205591	5.20760668687562	1.23262230335824e-07	0.440453913440742	1
ENSG00000136003.15	ISCU	12	108562133	12_65	0	0.00798725287592828	6.1521466460566	1.54644004455799e-07	1.14793016304355	1
ENSG00000183160.8	TMEM119	12	108597447	12_65	0	0.0137584209444113	10.9940135362755	4.76029463360443e-07	1.30979374879376	1
ENSG00000110876.9	SELPLG	12	108634372	12_66	0	0.015553061721601	11.5755197994296	5.66585389641493e-07	-1.13334795972971	1
ENSG00000110880.10	CORO1C	12	108730938	12_66	0	0.0195484235140453	13.1357841455407	8.08121602453821e-07	-1.59950729262886	1
ENSG00000084112.14	SSH1	12	108857918	12_66	0	0.00800007370821854	5.24177764062632	1.31971926355301e-07	0.494712246151932	1
ENSG00000135093.12	USP30	12	109022888	12_66	0	0.0125975366704446	10.277335767864	4.0745077704809e-07	1.60787638370153	2
ENSG00000189046.10	ALKBH2	12	109093535	12_66	0	0.00949872145127928	6.84293038868651	2.04557895959224e-07	-0.541831158790808	2
ENSG00000076248.10	UNG	12	109098052	12_66	0	0.0138658709934887	10.3930948386954	4.53524777835822e-07	1.14906404306209	1
ENSG00000076555.15	ACACB	12	109116164	12_66	0	0.00794041374639842	5.35319063298062	1.337718753791e-07	-0.696358539720734	3
ENSG00000110906.12	KCTD10	12	109478657	12_66	0	0.0262644461536469	15.9575593503215	1.31899663985392e-06	1.58625316803566	1
ENSG00000151148.13	UBE3B	12	109478124	12_66	0	0.00834646918383286	6.13088801625274	1.61040515295429e-07	0.756739238753117	1
ENSG00000110921.13	MVK	12	109573424	12_66	0	0.00822965378621376	5.30730797549261	1.37456356726006e-07	-0.190888990491442	1
ENSG00000139438.5	FAM222A	12	109714355	12_66	0	0.0277388400700173	17.0307532926699	1.48672665602098e-06	1.80858956906973	2
ENSG00000139433.9	GLTP	12	109875949	12_66	0	0.0168788239602724	10.8373542626397	5.75671100266883e-07	-0.27105143666792	2
ENSG00000139436.20	GIT2	12	109995918	12_67	2	0.315838230547502	734.298157470453	0.000729871003196683	5.36432665206527	2
ENSG00000076513.16	ANKRD13A	12	110000433	12_67	0	3.38618022510673e-13	170.023511029513	1.81187412542833e-16	-4.29500516506419	1
ENSG00000174456.13	C12orf76	12	110073285	12_67	0	2.73114864057789e-14	5.59849076934806	4.81199621530896e-19	-0.578594053434399	2
ENSG00000122970.15	IFT81	12	110124404	12_67	0	3.80806497446429e-14	7.95157759245011	9.5294234286726e-19	-2.02818592560472	1
ENSG00000196510.12	ANAPC7	12	110404193	12_67	0	2.54241072639161e-14	7.03258522573707	5.62690638423972e-19	0.393664221058427	1
ENSG00000111229.15	ARPC3	12	110445991	12_67	0	2.68673971959288e-14	18.0094977693784	1.52277651853032e-18	0.918199655765795	1
ENSG00000111231.8	GPN3	12	110469075	12_67	0	2.65343302885412e-14	9.99051285050604	8.34266658255262e-19	0.453893695356275	1
ENSG00000111237.18	VPS29	12	110501616	12_67	0	2.63122856836162e-14	17.5605442421186	1.45413765635808e-18	-0.860467918811524	1
ENSG00000151164.18	RAD9B	12	110500013	12_67	0	2.57571741713036e-14	6.73366067195456	5.45831274312804e-19	0.465584125971609	2
ENSG00000196850.5	PPTC7	12	110582374	12_67	0	2.66453525910038e-14	10.0836916801024	8.45570851146799e-19	0.467038206389172	1
ENSG00000122986.13	HVCN1	12	110704988	12_67	0	3.01980662698043e-14	7.29555139430303	6.93339956318177e-19	-0.770403701369665	1
ENSG00000186298.11	PPP1CC	12	110743301	12_67	0	3.11972669919669e-14	7.36737008260414	7.23332551268058e-19	0.827117582742912	1
ENSG00000198324.13	FAM109A	12	111369447	12_67	0	3.98570065840431e-14	18.4388332044903	2.3128479781008e-18	-1.07853721815814	1
ENSG00000111252.10	SH2B3	12	111406414	12_67	0	0.000282944010741248	86.2439141401256	7.67958828805647e-08	-7.10874404339678	1
ENSG00000204842.14	ATXN2	12	111599196	12_67	0	1.23119292538831e-11	43.9584163116643	1.70324500003761e-15	3.70064468905589	2
ENSG00000089234.15	BRAP	12	111685480	12_67	0	9.94788775432465e-06	87.1012155953244	2.72686769012355e-09	6.4824250830394	1
ENSG00000111271.14	ACAD10	12	111685480	12_67	0	9.94788775432465e-06	87.1012155953243	2.72686769012355e-09	6.4824250830394	1
ENSG00000111275.12	ALDH2	12	111766623	12_67	0	2.30962243774613e-08	47.9575442501571	3.48583559166417e-12	-5.33270120516335	1
ENSG00000198270.12	TMEM116	12	112012950	12_67	0	9.8132946213525e-11	34.714736964356	1.0721059106541e-14	4.31182573058709	1
ENSG00000089248.6	ERP29	12	112012950	12_67	0	9.8132946213525e-11	34.714736964356	1.0721059106541e-14	-4.31182573058709	1
ENSG00000173064.12	HECTD4	12	112382690	12_67	0	5.75532954627533e-11	34.2637558842902	6.20603380625328e-15	-4.19653791856673	1
ENSG00000111331.12	OAS3	12	112938178	12_68	0	0.0155365354232259	5.95733353395663	2.912829530967e-07	-0.506557229751044	1
ENSG00000111335.12	OAS2	12	112978848	12_68	0	0.0274075307860758	11.3820332421736	9.81745081078479e-07	1.31101955989283	1
ENSG00000135144.7	DTX1	12	113056518	12_68	0	0.0148383515399282	5.51894617390867	2.57721581658763e-07	-0.46522808239714	1
ENSG00000111344.11	RASAL1	12	113136469	12_68	0	0.0180479987533779	7.38690113009731	4.1956602399127e-07	-0.948046436837787	1
ENSG00000139405.15	RITA1	12	113192144	12_68	0	0.0276765322003378	11.475630142483	9.99533120456699e-07	-1.37720289158091	1
ENSG00000166578.9	IQCD	12	113220958	12_68	0	0.0144979707548777	5.29773159047128	2.41716414792085e-07	-0.441897670806715	2
ENSG00000186815.12	TPCN1	12	113220958	12_68	0	0.0202768727682385	8.49894867078128	5.42344394913114e-07	-1.056458385824	1
ENSG00000151176.7	PLBD2	12	113358761	12_68	0	0.0162916256479676	6.40994345759692	3.28645427707623e-07	-0.663969510441376	2
ENSG00000089060.11	SLC8B1	12	113359436	12_68	0	0.0216349994679118	9.11854029671121	6.20856431287975e-07	1.06030300718511	1
ENSG00000139410.14	SDSL	12	113422270	12_68	0	0.0142005667943663	5.10017965075561	2.27929284269664e-07	-0.262699795711161	1
ENSG00000135094.10	SDS	12	113426164	12_68	0	0.016046254162945	6.26519224241425	3.16385842826496e-07	-0.599290711010675	1
ENSG00000123066.7	MED13L	12	116276916	12_71	0	0.000985207913275277	5.85689197646691	1.81595080547017e-08	-1.01763364432891	1
ENSG00000174989.12	FBXW8	12	116910719	12_72	0	0.0185870964453823	5.95504807921237	3.48341965750892e-07	-0.570509882938271	1
ENSG00000088992.17	TESC	12	117099574	12_72	0	0.0173523253136739	5.29889904996505	2.89369197930824e-07	0.372383917200725	1
ENSG00000135108.14	FBXO21	12	117190751	12_72	0	0.0420598496072329	13.7847409706317	1.82463204900467e-06	1.68112733760579	1
ENSG00000176871.8	WSB2	12	118066192	12_73	0	0.0136186385302003	7.2486073792175	3.10668516351976e-07	-0.817214364946831	1
ENSG00000176834.13	VSIG10	12	118135862	12_73	0	0.0127665422558327	6.63307574315205	2.66500002395216e-07	-0.722004153416201	1
ENSG00000089220.4	PEBP1	12	118135458	12_73	0	0.0111479582516703	5.34217133122252	1.87422669655578e-07	-0.572588370903906	2
ENSG00000111707.11	SUDS3	12	118375978	12_73	0	0.0190243063577237	10.437043907947	6.24878115692635e-07	1.25230929616547	1
ENSG00000111725.10	PRKAB1	12	119667902	12_74	0	0	42.0918730665451	0	2.79393763433802	2
ENSG00000122966.15	CIT	12	119877094	12_74	0	0	27.6144235636304	0	-1.82257146220355	1
ENSG00000135127.11	BICDL1	12	119989101	12_74	0	0	92.6987806347922	0	1.73623121010961	1
ENSG00000089154.10	GCN1	12	120195096	12_74	0	0	46.1397648832537	0	0.369018719167893	1
ENSG00000089157.15	RPLP0	12	120201102	12_74	0	0	16.2417542202769	0	1.12873005232035	1
ENSG00000089159.16	PXN	12	120266043	12_74	0	0	95.6567718859907	0	1.3184793720289	1
ENSG00000089163.4	SIRT4	12	120302559	12_74	0	0	38.0788299462401	0	-2.69588308382396	1
ENSG00000111775.2	COX6A1	12	120437972	12_74	0	0	23.2369187807037	0	0.463442322055566	2
ENSG00000170855.3	TRIAP1	12	120446488	12_74	0	0	81.0246434222779	0	1.40366774535812	2
ENSG00000257218.5	GATC	12	120446525	12_74	0	0	272.145784266147	0	0.956765842490653	2
ENSG00000088986.10	DYNLL1	12	120398491	12_74	0	0	95.6960634525307	0	0.256306792048847	1
ENSG00000110871.14	COQ5	12	120534175	12_74	0	0	62.8400667269331	0	1.12191598132931	1
ENSG00000167272.10	POP5	12	120578364	12_74	0	0	146.978405060513	0	0.0308387642082328	1
ENSG00000122971.8	ACADS	12	120725458	12_74	0	0	1098.63525019112	0	-1.63125418379194	1
ENSG00000157895.11	C12orf43	12	120993469	12_74	0	0	471.850491633631	0	0.659467867206813	2
ENSG00000135114.12	OASL	12	121039243	12_74	0	0	155.136025421122	0	-0.0993146180318755	2
ENSG00000089041.16	P2RX7	12	121132540	12_74	0	0	35.3753812277296	0	-0.0886805085045172	1
ENSG00000135124.14	P2RX4	12	121200583	12_74	0	0	275.39420061833	0	1.83170661846414	2
ENSG00000110931.18	CAMKK2	12	121298538	12_74	0	0	7.78529080969825	0	0.346839180957058	1
ENSG00000089053.12	ANAPC5	12	121399919	12_74	0	0	6.64672285788211	0	0.575296519037656	1
ENSG00000276045.2	ORAI1	12	121626333	12_75	0	0.00626232745955879	4.79401084043404	9.44808428138516e-08	0.122256681883076	1
ENSG00000139714.12	MORN3	12	121672660	12_75	0	0.00761063402359852	6.64692273686669	1.59202705027878e-07	-0.472670351258567	2
ENSG00000158104.11	HPD	12	121863131	12_75	0	0.0140309493864116	12.4682251095415	5.50554943290605e-07	-1.83203290800911	2
ENSG00000158023.9	WDR66	12	121918464	12_75	0	0.10690371574437	32.0808161889994	1.07931244129615e-05	3.19750133449684	1
ENSG00000139719.9	VPS33A	12	122266031	12_75	0	0.0859910765021894	29.9324450513828	8.10036434572354e-06	-2.71371722420919	1
ENSG00000033030.13	ZCCHC8	12	122500510	12_75	0	0.00695941259440469	5.79681732632366	1.26961245203145e-07	0.741331196346304	1
ENSG00000111011.17	RSRC2	12	122527786	12_75	0	0.0062539722998346	4.78133125056865	9.41052298236682e-08	0.383647418325449	1
ENSG00000184445.11	KNTC1	12	122527786	12_75	0	0.00750272385947659	6.51124205628635	1.53741734582498e-07	0.822571511074466	2
ENSG00000182782.7	HCAR2	12	122704030	12_75	0	0.00622843378045002	4.74245411566898	9.29588971854545e-08	0.0790876215111835	2
ENSG00000255398.2	HCAR3	12	122716744	12_75	0	0.00668883444965018	5.41999086062944	1.14092730808636e-07	0.356760959856217	2
ENSG00000111325.16	OGFOD2	12	122973072	12_75	0	0.0195455264814957	15.630114624318	9.61431860176176e-07	2.42549219529304	1
ENSG00000150967.17	ABCB9	12	122981564	12_75	0	0.0237238916826259	17.4819962948771	1.30522664229477e-06	2.5560206348342	1
ENSG00000182196.13	ARL6IP4	12	122979732	12_75	0	0.0225656068385266	17.0032164287168	1.20749981721961e-06	-2.5224671867824	1
ENSG00000090975.12	PITPNM2	12	123149575	12_75	0	0.0165028069704316	14.0151190233765	7.2788636464185e-07	2.13795508207574	1
ENSG00000130921.7	C12orf65	12	123232523	12_75	0	0.0825372432383994	29.5288348882556	7.67017449888432e-06	3.17028429310685	2
ENSG00000051825.14	MPHOSPH9	12	123246217	12_75	0	0.00659678212036452	5.2883231955184	1.09789069226209e-07	0.251091091178048	1
ENSG00000111328.6	CDK2AP1	12	123272597	12_75	0	0.017277367995632	14.4526661509836	7.85840718318441e-07	-2.22643225981526	3
ENSG00000183955.12	KMT5A	12	123383055	12_75	0	0.0117297949951035	10.761974480969	3.97275107171906e-07	-1.60599494799529	2
ENSG00000150977.10	RILPL2	12	123436717	12_75	0	0.0062864539409887	4.83054809909848	9.55676974474377e-08	0.362133944924854	2
ENSG00000184209.14	SNRNP35	12	123457297	12_75	0	0.0218316938413389	16.6877026594103	1.14654989512498e-06	-1.79509463448565	1
ENSG00000111364.15	DDX55	12	123601902	12_75	0	0.00690052939766861	5.7160770971027	1.24133631828073e-07	0.487671858062911	2
ENSG00000111361.12	EIF2B1	12	123633701	12_75	0	0.00674704072366117	5.50231755265189	1.16833653084644e-07	-0.353348637721177	1
ENSG00000111358.13	GTF2H3	12	123633701	12_75	0	0.00674704072366117	5.50231755265189	1.16833653084644e-07	-0.353348637721177	1
ENSG00000168778.11	TCTN2	12	123671186	12_75	0	0.00742603015555055	6.41357521802323	1.49887658295198e-07	-0.647318528547148	2
ENSG00000250091.2	DNAH10OS	12	123935181	12_75	0	0.0187790893179336	15.2486181915784	9.01185077118519e-07	1.67289030548617	1
ENSG00000178882.14	RFLNA	12	123973455	12_75	0	0.0217681559606326	16.6598100837967	1.14130221548307e-06	1.78102586685576	1
ENSG00000196498.13	NCOR2	12	124566507	12_76	0	0.028611751977891	17.3410430888559	1.56145201601322e-06	-1.75520639607977	1
ENSG00000073060.15	SCARB1	12	124882677	12_76	0	0.0095270387267693	6.8467590654475	2.05282510273284e-07	-0.827777124703808	1
ENSG00000150991.14	UBC	12	124916761	12_76	0	0.0567483177049291	23.9408588551688	4.27564551332787e-06	-2.16488964140589	2
ENSG00000184992.10	BRI3BP	12	124990508	12_76	0	0.00941630614209787	6.73554943514063	1.99600935052017e-07	0.814906461951065	1
ENSG00000081760.16	AACS	12	125065410	12_76	0	0.013245270062562	9.98345542975607	4.16150743419973e-07	1.22739350951083	1
ENSG00000111450.13	STX2	12	130839724	12_80	0	0.0192771918864812	9.70864348619803	5.88994578953767e-07	-1.17189923106774	1
ENSG00000132341.11	RAN	12	130868535	12_80	0	0.0115349013548663	4.81247044366356	1.74699207062283e-07	-0.207597616487056	1
ENSG00000111452.12	ADGRD1	12	130953492	12_80	0	0.0218597160735201	10.9099718460719	7.50545664020688e-07	1.21900121802673	1
ENSG00000061936.9	SFSWAP	12	131709185	12_81	0	0.0170386386038377	5.93301308476955	3.18140655296955e-07	0.543430811536705	1
ENSG00000177192.13	PUS1	12	131930900	12_81	0	0.0393630965999102	13.9541522318417	1.72862856886723e-06	2.07714008603018	1
ENSG00000183495.13	EP400	12	131949366	12_81	0	0.131236965288819	25.7370930726612	1.06297890513162e-05	-3.08473785549687	1
ENSG00000185684.12	EP400NL	12	132084110	12_81	0	0.0184415995139657	6.68825056753872	3.88168326490313e-07	1.05434206684172	2
ENSG00000185163.9	DDX51	12	132141098	12_81	0	0.0279530221021633	10.666289724013	9.38320311950165e-07	-1.54114000647079	3
ENSG00000184967.6	NOC4L	12	132083372	12_81	0	0.0151452006167113	4.80944132738267	2.29233790156891e-07	-0.220292707457531	3
ENSG00000112787.12	FBRSL1	12	132496815	12_82	0	0.0126422139265736	5.25804308819046	2.09197384001603e-07	0.100796971361328	1
ENSG00000177084.16	POLE	12	132685415	12_82	0	0.0120456520690523	4.79774174882037	1.8187631886131e-07	-0.623980360430779	1
ENSG00000176894.9	PXMP2	12	132687239	12_82	0	0.0144680144751006	6.54350429623577	2.97939647890576e-07	1.44431726720885	1
ENSG00000247077.6	PGAM5	12	132710735	12_82	0	0.0127686367501306	5.35283549814274	2.15098510353887e-07	-0.215809121813701	1
ENSG00000176915.14	ANKLE2	12	132761490	12_82	0	0.0119826926254535	4.74783548313811	1.79043704345706e-07	0.277312707507306	2
ENSG00000090615.14	GOLGA3	12	132828936	12_82	0	0.0128009070223858	5.37684888992353	2.16609524076265e-07	-0.0651585380433055	2
ENSG00000214029.4	ZNF891	12	133130408	12_82	0	0.0595964085958443	20.1340411219655	3.77624370233006e-06	2.87970903948503	2
ENSG00000256223.5	ZNF10	12	133130061	12_82	0	0.0119744689552992	4.74129576353682	1.78674379955447e-07	0.0122659346972418	2
ENSG00000090612.20	ZNF268	12	133181368	12_82	0	0.0590489163980158	20.0446262842953	3.72493646560177e-06	-2.8498292225181	2
ENSG00000132958.17	TPTE2	13	19530962	13_1	0	0.0156280084227541	4.89127427587268	2.40566210280087e-07	-0.0390347074322544	1
ENSG00000196199.13	MPHOSPH8	13	19632856	13_1	0	0.0193907300960299	6.95004244461854	4.24121796105006e-07	0.647215167165695	1
ENSG00000121390.18	PSPC1	13	19782858	13_1	0	0.0154416561549861	4.77688321278054	2.32138660927266e-07	-0.0207986504889173	2
ENSG00000132950.18	ZMYM5	13	19863632	13_1	0	0.0159738135017272	5.09999739894545	2.5638200403472e-07	-0.235192272088287	1
ENSG00000121742.16	GJB6	13	20232627	13_2	0	0.010324980563832	4.77657927362584	1.55208394423956e-07	0.0910339584792771	1
ENSG00000032742.17	IFT88	13	20567343	13_2	0	0.0206788690935912	11.3769532153134	7.40392020945062e-07	1.52354635828836	1
ENSG00000150456.10	EEF1AKMT1	13	20774369	13_2	0	0.0204698588548929	11.2753096281626	7.26360633174416e-07	1.42867797555753	2
ENSG00000132953.16	XPO4	13	20902599	13_2	0	0.0246563617776998	13.2093087714464	1.02498629726809e-06	-1.75594381593298	2
ENSG00000165480.15	SKA3	13	21176866	13_2	0	0.0139350218504033	7.63276647185727	3.34733056277362e-07	0.832324519198371	1
ENSG00000173141.4	MRPL57	13	21177025	13_2	0	0.0173411081901204	9.89774412599422	5.40159531357574e-07	-1.19467600099241	1
ENSG00000180776.15	ZDHHC20	13	21459324	13_2	0	0.0134034641277427	7.34119048486977	3.09665286098296e-07	-1.002848971894	3
ENSG00000165487.13	MICU2	13	21603271	13_2	0	0.0149613522150187	8.34264239997227	3.92810826456737e-07	-0.9702503201491	1
ENSG00000121743.3	GJA3	13	20161183	13_2	0	0.0368889412566853	16.939534216072	1.9665574079706e-06	1.68526416642753	1
ENSG00000102683.7	SGCG	13	23144441	13_4	0	0.0195643574239288	4.98909637757782	3.07182489452095e-07	0.203297754583429	3
ENSG00000127863.15	TNFRSF19	13	23570164	13_4	0	0.0191084394349742	4.76389542720107	2.86481388889588e-07	0.0384415205071454	3
ENSG00000205863.10	C1QTNF9B	13	23902817	13_4	0	0.0190745969038489	4.74696915430097	2.84957933285798e-07	0.027160332046083	1
ENSG00000182957.15	SPATA13	13	23981414	13_5	0	0.0131917116836875	7.23070635991231	3.00186287409029e-07	-0.771545763506335	1
ENSG00000102699.5	PARP4	13	24510596	13_5	0	0.0673581248125917	21.823750061958	4.62624193732313e-06	2.3345707283683	2
ENSG00000151849.14	CENPJ	13	24923053	13_5	0	0.0270344350534081	13.7073319269093	1.16621655347702e-06	1.37656464639295	2
ENSG00000151846.8	PABPC3	13	25095498	13_5	0	0.0118866284157565	6.13381690980155	2.29455498206458e-07	0.484014516379157	1
ENSG00000139505.11	MTMR6	13	25287439	13_6	0	0.02902999625151	16.3200270605563	1.49099720032633e-06	-1.65043512226088	2
ENSG00000139496.15	NUP58	13	25301873	13_6	0	0.0187365868304293	11.9425430659604	7.04200403870631e-07	1.39903791415221	1
ENSG00000122026.10	RPL21	13	27251616	13_7	0	0.00553254607310871	5.05009275936958	8.79292498746983e-08	-0.35409311422103	1
ENSG00000122034.14	GTF3A	13	27418085	13_7	0	0.00999151283574895	13.149256882577	4.13467553273376e-07	-2.17958025106391	3
ENSG00000122033.14	MTIF3	13	27442384	13_7	0	0.00577171693735157	6.23296910197471	1.13216303605482e-07	1.10616877989111	1
ENSG00000139517.7	LNX2	13	27619952	13_7	0	0.00540072590516827	4.83187477197654	8.21252643602999e-08	0.370125627576181	2
ENSG00000186184.16	POLR1D	13	27621358	13_7	0	0.00658317776175665	6.24948148395371	1.29475781666553e-07	0.112547055378967	1
ENSG00000122025.14	FLT3	13	28100491	13_7	0	0.0111167657086491	11.3576895584035	3.97353845466436e-07	1.36173523286882	1
ENSG00000152520.13	PAN3	13	28138074	13_7	0	0.00572256525867632	5.2552429886678	9.46438784495322e-08	0.367510576899488	2
ENSG00000102755.11	FLT1	13	28494902	13_7	0	0.0055365077639854	4.97773181135517	8.67314048622677e-08	0.28647476452469	2
ENSG00000139515.5	PDX1	13	27919860	13_7	0	0.0265279223284849	19.2356146177103	1.60589918779712e-06	2.20968656418506	1
ENSG00000139508.14	SLC46A3	13	28719072	13_8	0	0.0244094597926722	8.23149824716739	6.32333268810728e-07	-1.05108806973188	1
ENSG00000139514.12	SLC7A1	13	29596030	13_8	0	0.0184323081150155	5.54692841048571	3.21766818211591e-07	-0.710238061860359	1
ENSG00000122042.9	UBL3	13	29850490	13_8	0	0.0785416139846829	19.5200022406051	4.82490379652735e-06	2.20750479384999	1
ENSG00000102781.13	KATNAL1	13	30307179	13_9	0	0.00958035977387239	4.74733764859828	1.43133375635306e-07	0.102414270667354	1
ENSG00000102802.9	MEDAG	13	30906286	13_9	0	0.0169394512126186	10.1763048881818	5.42498348338928e-07	1.13948285399515	2
ENSG00000120694.19	HSPH1	13	31162483	13_9	0	0.0107173071156353	5.81438896957531	1.96109544731776e-07	-0.541866339609124	1
ENSG00000187676.7	B3GLCT	13	31204026	13_9	0	0.0205437118197536	12.0182249124647	7.77012875327008e-07	1.58226037195934	1
ENSG00000139618.14	BRCA2	13	32315655	13_10	0	0.0235603298914772	8.09411737989873	6.00150039498333e-07	-0.835165304098866	2
ENSG00000244754.8	N4BP2L2	13	32538827	13_10	0	0.0502256082555239	15.3713986039463	2.42967152143266e-06	1.65655035977472	1
ENSG00000133116.7	KL	13	33019312	13_10	0	0.016786809100825	4.85587070060016	2.56533590353746e-07	0.244940133830234	1
ENSG00000133119.12	RFC3	13	33817956	13_11	0	0.149184512625615	25.5308629307569	1.19866605714998e-05	-2.92794735694983	2
ENSG00000133104.12	SPG20	13	36370595	13_13	0	0.0142331764627929	5.64169412202178	2.52708787262591e-07	0.539027818881371	1
ENSG00000133101.9	CCNA1	13	36431153	13_13	0	0.019473467746205	8.63240807704934	5.29034788737513e-07	-0.928964994718148	1
ENSG00000120693.13	SMAD9	13	36920397	13_13	0	0.0134125044826736	5.07577960389529	2.14250384543731e-07	0.409724782060709	2
ENSG00000120699.12	EXOSC8	13	36998811	13_14	0	0.0184135696301132	5.68517972840386	3.29451250932081e-07	-0.547944542572864	1
ENSG00000120697.8	ALG5	13	37000571	13_14	0	0.0198483252536091	6.40172009213987	3.99879852248458e-07	0.763698810668053	1
ENSG00000102710.19	SUPT20H	13	37059388	13_14	0	0.0167272533658404	4.76852153792361	2.51025220596169e-07	-0.165141097157126	1
ENSG00000120686.11	UFM1	13	38349426	13_15	0	0.04920801603744	22.0371499328044	3.41271684168542e-06	2.65733525353188	1
ENSG00000120685.19	PROSER1	13	39038127	13_15	0	0.00811699904016694	4.80263244877038	1.22682839482568e-07	-0.106369945116423	1
ENSG00000183722.7	LHFP	13	39376902	13_15	0	0.00818518394912149	4.88216295268044	1.25762073293414e-07	0.11202585313459	1
ENSG00000133103.16	COG6	13	39657778	13_15	0	0.00925900288857384	6.05439965734727	1.7641856252308e-07	0.479980619301298	1
ENSG00000083635.7	NUFIP1	13	44989329	13_18	0	0.0290579675448227	8.55166546167087	7.82032696486632e-07	-0.951058705958879	2
ENSG00000133114.17	GPALPP1	13	44989329	13_18	0	0.0595580191229292	15.4722329402144	2.90002815173909e-06	1.8046857085884	1
ENSG00000188342.11	GTF2F2	13	45120004	13_18	0	0.0196812849755232	4.8232521961219	2.9874620297681e-07	-0.097383811512361	1
ENSG00000133112.16	TPT1	13	45340822	13_18	0	0.0244201715043387	6.88592772926514	5.29200375495309e-07	0.896232035292622	1
ENSG00000136152.14	COG3	13	45465272	13_18	0	0.0206321119914263	5.27399718654144	3.42446359747447e-07	-0.464616142123062	1
ENSG00000165837.11	ERICH6B	13	45616202	13_18	0	0.0209098978594533	5.40181828361635	3.55468282274166e-07	0.439051761776074	1
ENSG00000174015.9	SPERT	13	45702473	13_18	0	0.0263892909927032	7.62844021113093	6.33537669240898e-07	-0.809579956494564	1
ENSG00000123200.16	ZC3H13	13	46052725	13_19	0	0.015366150955607	6.79638455575126	3.28663906783329e-07	0.711171966568201	1
ENSG00000173988.12	LRRC63	13	46211952	13_19	0	0.0124258414065985	4.772476547889	1.86628765336642e-07	-0.076398458223232	2
ENSG00000102445.18	RUBCNL	13	46438201	13_19	0	0.014845643848695	6.46781281884455	3.02179817055301e-07	0.669792810807292	1
ENSG00000136141.14	LRCH1	13	46552632	13_19	0	0.0159332472383246	7.14227270576277	3.58137417198386e-07	-1.60612996624976	1
ENSG00000139684.13	ESD	13	46797273	13_19	0	0.0158454080821937	7.08910893836719	3.5351191194306e-07	-0.530005817818194	2
ENSG00000136159.3	NUDT15	13	48037407	13_20	0	0.00971684201564305	6.89201486522971	2.10756181243668e-07	-1.18199874084345	1
ENSG00000136146.14	MED4	13	48094656	13_20	0	0.101274143742488	29.3417577939794	9.35176707920195e-06	2.99250117919152	2
ENSG00000136156.12	ITM2B	13	48232868	13_20	0	0.00783740424664681	4.97007824697085	1.22587008689037e-07	0.493787705512327	2
ENSG00000139679.15	LPAR6	13	48444649	13_20	0	0.00875990787802794	6.05175284290593	1.66835971866443e-07	-0.649097441366291	1
ENSG00000136161.12	RCBTB2	13	48533517	13_20	0	0.0118948227174931	8.76574068101169	3.28137274080425e-07	-0.961358465769385	2
ENSG00000152207.7	CYSLTR2	13	48658462	13_20	0	0.0144823223894753	10.1749306560487	4.63744362152649e-07	-0.735728530255369	1
ENSG00000136144.11	RCBTB1	13	49584937	13_21	0	0.00727479771197004	5.85222202673618	1.33983305985262e-07	0.67246252938152	1
ENSG00000152213.3	ARL11	13	49621075	13_21	0	0.00691774466950057	5.35135661942184	1.16503076998565e-07	0.476332652252909	3
ENSG00000123179.13	EBPL	13	49691102	13_21	0	0.0146632916970453	12.6550947691967	5.83990590376465e-07	-1.83614654058561	2
ENSG00000102753.9	KPNA3	13	49793137	13_21	0	0.0162046676201475	13.6996241820886	6.98646929359444e-07	-1.68881724079456	1
ENSG00000123178.14	SPRYD7	13	49936607	13_21	0	0.00872106551175278	7.61516176564916	2.09005471656757e-07	-1.16836099857655	1
ENSG00000204977.9	TRIM13	13	49996055	13_21	0	0.0134868946569128	11.7514890921072	4.98785524169986e-07	-1.57616644314234	1
ENSG00000176124.11	DLEU1	13	50082661	13_21	0	0.0201294164686527	15.4215669265424	9.76941732483532e-07	1.80312674248634	1
ENSG00000123191.14	ATP7B	13	52011857	13_22	0	0.0217238666176381	4.74623472697528	3.24485514406783e-07	0.217664225450029	2
ENSG00000253710.2	ALG11	13	52011745	13_22	0	0.0313813714160661	8.2690151168248	8.16647578397579e-07	1.07569427116857	1
ENSG00000253797.2	UTP14C	13	52024663	13_22	0	0.0227160353434434	5.17325939055379	3.69833088353319e-07	0.0967010394055689	1
ENSG00000197168.11	NEK5	13	52128824	13_22	0	0.0219171928060591	4.830937389279	3.33215588772534e-07	-0.0255799661736904	2
ENSG00000136098.16	NEK3	13	52160016	13_22	0	0.0219320300596664	4.83741096609352	3.33887984791137e-07	0.392567436444741	1
ENSG00000136100.12	VPS36	13	52450239	13_22	0	0.0243123204227005	5.82298010895024	4.45533835054192e-07	0.426647540526935	1
ENSG00000136108.14	CKAP2	13	52455200	13_22	0	0.0222883921387804	4.99152233922948	3.50123074032834e-07	0.472830454177048	1
ENSG00000139675.11	HNRNPA1L2	13	52640794	13_22	0	0.0225371473857152	5.09765788045418	3.61558523177516e-07	0.518080547191139	1
ENSG00000165416.14	SUGT1	13	52652309	13_22	0	0.0334522860179943	8.8826223473347	9.35138576864078e-07	1.2916328340122	2
ENSG00000136110.12	CNMD	13	52738977	13_22	0	0.0348519418364401	9.27652962348986	1.01746971204731e-06	-1.20444446301492	2
ENSG00000083544.13	TDRD3	13	60395887	13_29	0	0.0456550521856654	15.7635475610119	2.26491432532467e-06	-1.72835262115582	1
ENSG00000204899.5	MZT1	13	72727342	13_35	0	0.00576688944438675	4.79626131331965	8.70469254212492e-08	0.00955909588127049	2
ENSG00000083535.15	PIBF1	13	72782831	13_35	0	0.00572994053472942	4.73949380862883	8.54655415452251e-08	0.088732147499866	1
ENSG00000102554.13	KLF5	13	73054826	13_35	0	0.0190794217413847	16.1585775612303	9.70235830332862e-07	1.54739366243144	1
ENSG00000136111.12	TBC1D4	13	75481684	13_37	0	0.0154450653982818	6.67343122199845	3.24375402527432e-07	0.598736724649675	1
ENSG00000102805.14	CLN5	13	76991124	13_38	0	0.0345055133036162	13.191471713428	1.43248708970451e-06	1.5809103510046	1
ENSG00000005812.10	FBXL3	13	77027306	13_38	0	0.0427485655484996	15.253662534728	2.05212898254786e-06	1.87337580490045	1
ENSG00000005810.17	MYCBP2	13	77327475	13_38	0	0.0143294521177958	4.78577608564801	2.15819625451719e-07	0.160885280337393	1
ENSG00000139737.21	SLAIN1	13	77697437	13_38	0	0.0237956498629945	9.62841581635826	7.21043359017918e-07	1.2755132859358	1
ENSG00000136160.14	EDNRB	13	77917399	13_38	0	0.0147951329191378	5.0906252010472	2.37027626689218e-07	-0.28232450236293	1
ENSG00000152193.7	RNF219	13	78657967	13_39	0	0.0153972090359689	7.63656853863275	3.70040478190147e-07	0.895185909950153	2
ENSG00000139746.15	RBM26	13	79406474	13_39	0	0.0228773984175229	11.4174675934459	8.22025702444086e-07	1.60014773269545	1
ENSG00000152192.7	POU4F1	13	78603624	13_39	0	0.0167736771376763	8.45325567875305	4.46232562037401e-07	1.10245590283522	1
ENSG00000179399.14	GPC5	13	91398947	13_45	0	0.047038375379342	21.4121089060587	3.1697187647883e-06	-2.15583385041264	1
ENSG00000088451.10	TGDS	13	94596312	13_47	0	0.0136591768946583	12.4592267641176	5.35580299041848e-07	-1.35748853652496	1
ENSG00000152749.7	GPR180	13	94601777	13_47	0	0.00624504087450395	5.0145956976997	9.85553450192485e-08	0.238176849980831	1
ENSG00000125257.13	ABCC4	13	95301363	13_47	0	0.00608148671588116	4.76248842877316	9.11491597717785e-08	-0.0702368941442045	1
ENSG00000134874.17	DZIP1	13	95645085	13_48	0	0.0130417249207138	5.05712903885536	2.07562094618181e-07	-0.260814985659392	1
ENSG00000102580.14	DNAJC3	13	95676821	13_48	0	0.01904042588657	8.77085023669843	5.2556607908653e-07	-2.0637551742497	2
ENSG00000102595.19	UGGT2	13	96053444	13_48	0	0.0163355626862355	7.23574920476355	3.71985985121489e-07	0.632843772683251	1
ENSG00000139793.18	MBNL2	13	97221159	13_49	0	0.0471066377730917	15.0317406424554	2.22843697181847e-06	-1.74005939762767	1
ENSG00000125249.6	RAP2A	13	97432421	13_49	0	0.0251300114683154	8.99157186367005	7.11110809154914e-07	-1.02776334843706	2
ENSG00000152767.16	FARP1	13	98142835	13_49	0	0.0246991946741799	8.82604046967109	6.8605302140208e-07	1.04122490818131	1
ENSG00000102572.14	STK24	13	98578012	13_50	0	0.0184167320711862	10.4957194788534	6.08322329652414e-07	-1.34564896811518	1
ENSG00000134882.15	UBAC2	13	99199550	13_50	0	0.0169976600912332	9.73043150947866	5.20511362057263e-07	-1.13550109501803	1
ENSG00000125245.12	GPR18	13	99262067	13_50	0	0.0240330515627	13.0396558712073	9.86243200439928e-07	1.52072604456779	1
ENSG00000169508.6	GPR183	13	99307517	13_50	0	0.0154722470764574	8.83351860435524	4.30126394635685e-07	1.28398452347112	2
ENSG00000125246.15	CLYBL	13	99607122	13_50	0	0.0310446897793847	15.4927169736673	1.51364449318438e-06	-1.75521115846575	1
ENSG00000134864.10	GGACT	13	100589407	13_51	0	0.0396618950322336	13.938372170832	1.73978062891339e-06	-1.44904279652205	2
ENSG00000198542.13	ITGBL1	13	101452592	13_51	0	0.0169695834132383	5.80536350591266	3.10034178193679e-07	-0.523652255668961	1
ENSG00000134900.11	TPP2	13	102597356	13_52	0	0.0144232102963915	6.5879710454519	2.99035391576789e-07	-0.812750698918119	1
ENSG00000151287.16	TEX30	13	102766216	13_52	0	0.0172689396901241	8.30528365641329	4.51366285151326e-07	0.951605355034853	2
ENSG00000134901.12	KDELC1	13	102798700	13_52	0	0.0220259952765259	10.6292942865378	7.36798862478789e-07	1.1863865018583	1
ENSG00000134897.13	BIVM	13	102797505	13_52	0	0.0236673889894314	11.316733305035	8.42908442442635e-07	-1.47219481593718	2
ENSG00000134899.18	ERCC5	13	102844409	13_52	0	0.0535905083423302	19.1784399577394	3.23452213519928e-06	-2.0950035551881	2
ENSG00000125266.6	EFNB2	13	106534635	13_56	0	0.0296791387230518	12.3430867228655	1.15287984767645e-06	1.55903710703507	2
ENSG00000134884.13	ARGLU1	13	106568486	13_56	0	0.0863579219919121	22.6895933993983	6.16648771317888e-06	2.40293946241615	2
ENSG00000139826.5	ABHD13	13	108218303	13_57	0	0.0192765714116956	9.36464006323235	5.68106626269768e-07	1.15243339406655	1
ENSG00000102524.11	TNFSF13B	13	108250783	13_57	0	0.040836750395842	16.5620930787929	2.12850840930836e-06	-1.78701493027113	2
ENSG00000139832.4	RAB20	13	110471908	13_59	0	0.0119377021738337	8.1301320289122	3.05440985149204e-07	-0.884746534226599	1
ENSG00000153487.12	ING1	13	110712757	13_60	0	0.0296660507632193	10.3837655943311	9.69445914873759e-07	1.41959978496758	1
ENSG00000134905.16	CARS2	13	110679786	13_60	0	0.0505622118974638	15.5183952341911	2.46934543118187e-06	-1.58359174150816	1
ENSG00000088448.14	ANKRD10	13	110914642	13_60	0	0.0220519219984812	7.54373256867744	5.23530159122708e-07	-1.10829239389015	2
ENSG00000102606.17	ARHGEF7	13	111114709	13_60	0	0.0164498159659437	4.7447756335263	2.45632426251759e-07	0.0953246140362899	1
ENSG00000153495.10	TEX29	13	111316333	13_60	0	0.0295882148062494	10.3586012998022	9.6455912545819e-07	-1.18920748024131	1
ENSG00000126216.13	TUBGCP3	13	112588611	13_61	0	0.0139413130423218	5.61279334193447	2.46258769430969e-07	-0.520059499073316	1
ENSG00000068650.18	ATP11A	13	112690489	13_61	0	0.0314795924931989	13.2119185564577	1.30889245205606e-06	-1.32662004203462	1
ENSG00000126217.20	MCF2L	13	112931066	13_62	0	4.99737921229038e-05	38.2185154882346	6.01070056790793e-09	2.20161761951581	2
ENSG00000126231.13	PROZ	13	113158648	13_62	0	1.00449602158381e-06	9.90094357586844	3.12992391343166e-11	-0.17631065261409	2
ENSG00000139842.14	CUL4A	13	113207292	13_62	0	1.14601716094676e-06	6.44783613162379	2.32548791134445e-11	-0.692518814492798	1
ENSG00000139835.13	GRTP1	13	113364735	13_62	0	1.71286871486487e-06	13.7648075681462	7.41998786785149e-11	-1.21316376973347	1
ENSG00000150401.14	DCUN1D2	13	113491280	13_62	0	1.94365878747327e-06	10.8269666143442	6.62271090266364e-11	-1.01208556589252	1
ENSG00000150403.17	TMCO3	13	113490527	13_62	0	1.28119527376125e-06	7.18044202068346	2.89517940935954e-11	-0.725132319085146	2
ENSG00000184497.12	TMEM255B	13	113823848	13_62	0	1.12413949615586e-06	7.7889975842836	2.75556556957765e-11	0.587941097298227	1
ENSG00000283199.1	ABC13-47488600E17.1	13	113975064	13_62	0	1.01326398138646e-06	5.60310909203374	1.78673710692447e-11	-0.249350804334296	1
ENSG00000185989.10	RASA3	13	114133005	13_62	0	2.31787407078965e-06	9.54042535490858	6.95931587153796e-11	1.31514277473272	1
ENSG00000130177.14	CDC16	13	114234842	13_62	0	0.464738129056611	33.0110579640388	4.82810517456483e-05	-5.33398804293377	1
ENSG00000169062.14	UPF3A	13	114281188	13_62	0	2.08446550076236e-06	6.71960721784129	4.4080607716233e-11	1.2083471876424	1
ENSG00000136319.11	TTC5	14	20306070	14_1	0	0.0134400015387264	5.04223137025737	2.13270635066352e-07	0.292868779496406	2
ENSG00000129566.12	TEP1	14	20413368	14_1	0	0.0150662435197064	6.13085282451136	2.90693182894843e-07	0.560297461542818	1
ENSG00000185271.7	KLHL33	14	20427510	14_1	0	0.0130198101437683	4.73962545696024	1.94203766442573e-07	0.00440276406712605	1
ENSG00000092094.10	OSGEP	14	20454835	14_1	0	0.0813133326693654	22.3676401423599	5.72388503032019e-06	2.16432792842053	3
ENSG00000100823.11	APEX1	14	20454990	14_1	0	0.0142979644999875	5.63192259048572	2.534194038956e-07	0.456743117642205	1
ENSG00000258818.3	RNASE4	14	20684785	14_1	0	0.0386964653742538	15.1612387335154	1.84635393946976e-06	1.64550603216304	2
ENSG00000165792.17	METTL17	14	20989012	14_1	0	0.0136065939220237	5.15960550555103	2.2094027742175e-07	-0.391691941989427	2
ENSG00000165801.9	ARHGEF40	14	21069831	14_1	0	0.0856776973442874	22.8804516897845	6.16937761594801e-06	-2.53126568478814	2
ENSG00000165804.15	ZNF219	14	21102455	14_1	0	0.0518025873384128	17.9765452916688	2.93066824497758e-06	-2.27207909213403	1
ENSG00000092200.12	RPGRIP1	14	21287568	14_2	0	0.0133508028797414	4.75057643246459	1.99600979106415e-07	-0.034825921731032	2
ENSG00000100888.12	CHD8	14	21456048	14_2	0	0.0180212599662043	7.61113557591158	4.3166176618242e-07	0.851810507043694	1
ENSG00000092203.13	TOX4	14	21476796	14_2	0	0.0217199168657715	9.39437472908219	6.42147819135463e-07	-1.07787919026463	2
ENSG00000165819.11	METTL3	14	21511723	14_2	0	0.0154780356203793	6.15974663823508	3.00045877877585e-07	0.623442453540923	1
ENSG00000129562.10	DAD1	14	22582138	14_3	0	0.00283287044450309	4.82954196285731	4.30567882294666e-08	0.220284113645497	1
ENSG00000100439.10	ABHD4	14	22598726	14_3	0	0.0161094411748708	20.9965071090704	1.0644775397047e-06	-2.19253310661145	2
ENSG00000155463.12	OXA1L	14	22766488	14_3	0	0.00939387453791729	16.5706560910103	4.89884200765138e-07	1.67810304449628	1
ENSG00000157227.12	MMP14	14	22836454	14_3	0	0.00318135549906151	6.26681875582084	6.2743437723687e-08	0.68039740786292	2
ENSG00000197324.8	LRP10	14	22754392	14_3	0	0.0252777669444623	25.0791072135487	1.99507740994375e-06	-2.1494911754577	1
ENSG00000139890.9	REM2	14	22882335	14_3	0	0.00565651464846539	17.5932240819973	3.13186709635604e-07	-3.10336816574597	1
ENSG00000100461.17	RBM23	14	22919022	14_3	0	0.00310932340548875	5.50316756195893	5.38502354171005e-08	-0.0198026846332855	1
ENSG00000100462.15	PRMT5	14	22929623	14_3	0	0.0046534549916194	12.3928662293006	1.81491484655458e-07	-2.14507449496686	1
ENSG00000092036.18	HAUS4	14	22956608	14_3	1	0.0841981409443337	26.1327524100529	6.92463091160146e-06	-4.86097070802671	2
ENSG00000100804.18	PSMB5	14	23034812	14_3	0	0.00354289047355105	8.29449942336501	9.24819293853565e-08	1.50299767264738	1
ENSG00000139880.19	CDH24	14	23057473	14_3	0	0.00698208799352129	14.4622148485501	3.17781858462166e-07	-1.72383298203207	2
ENSG00000100813.14	ACIN1	14	23095803	14_3	0	0.0404370289352889	29.7137421179428	3.78133855057361e-06	2.77675057208269	1
ENSG00000179933.5	C14orf119	14	23095803	14_3	0	0.0404370289352889	29.7137421179428	3.78133855057361e-06	2.77675057208269	1
ENSG00000092068.19	SLC7A8	14	23183096	14_3	0	0.00803378636627028	12.8834902805859	3.25733770672113e-07	0.720918605429522	2
ENSG00000215271.7	HOMEZ	14	23289947	14_3	0	0.0820556886127967	18.8054406089596	4.85625162495273e-06	4.39395584441848	1
ENSG00000235194.8	PPP1R3E	14	23303131	14_3	0	0.00333110793235469	6.0777870833281	6.37152160615983e-08	0.598843471968931	1
ENSG00000092096.16	SLC22A17	14	23352568	14_3	0	0.00394914018366055	7.38599926593465	9.17953715691694e-08	-0.0843538973065464	2
ENSG00000100842.12	EFS	14	23365968	14_3	0	0.00916951141737032	19.673174091884	5.67714000300372e-07	2.96339570594792	1
ENSG00000129460.15	NGDN	14	23485581	14_3	0	0.00710788887326153	12.7073755534547	2.84253269210635e-07	0.91526877800764	1
ENSG00000259431.5	THTPA	14	23556131	14_3	0	0.00696646340220442	13.0897638002317	2.86980999319645e-07	1.27800228745691	1
ENSG00000157326.18	DHRS4	14	23953634	14_3	0	0.00346751912244825	6.68112546357792	7.29083829139283e-08	0.607129059717112	1
ENSG00000187630.15	DHRS4L2	14	23988781	14_3	0	0.00347638669114281	6.68564531804786	7.31442827009662e-08	0.64332451313584	1
ENSG00000186648.14	CARMIL3	14	24051815	14_3	0	0.0249928921247991	25.2107279432047	1.98294593890926e-06	-2.2030872672032	2
ENSG00000129535.12	NRL	14	24114637	14_3	0	0.00610672165283077	12.1672900212586	2.33835776824498e-07	1.32786217934076	1
ENSG00000139914.6	FITM1	14	24131181	14_3	0	0.00384743791236464	7.72694934512409	9.35596652043768e-08	0.743158111775254	1
ENSG00000100908.13	EMC9	14	24141524	14_3	0	0.00323166181373524	6.0834856251997	6.18710329039607e-08	0.68961985980883	1
ENSG00000100911.15	PSME2	14	24147569	14_3	0	0.00287489605495284	5.0267240146908	4.54795503413687e-08	0.296232845972104	1
ENSG00000100918.12	REC8	14	24172317	14_3	0	0.00359131735423468	6.98019035479313	7.88914655898277e-08	-0.878757518891083	1
ENSG00000100926.14	TM9SF1	14	24195403	14_3	0	0.00529638602645788	10.4591170904811	1.74334616109037e-07	1.19074091854701	1
ENSG00000139908.14	TSSK4	14	24197461	14_3	0	0.00942181692640931	15.9125256538656	4.71826959054845e-07	-1.64454482452804	2
ENSG00000213920.8	MDP1	14	24214842	14_3	0	0.00412511986945241	8.36248906350932	1.08562818387686e-07	-0.885386225389094	1
ENSG00000129559.12	NEDD8	14	24232826	14_3	0	0.0194113096879378	22.2889948887846	1.36161490467173e-06	2.16363178591528	1
ENSG00000100938.17	GMPR2	14	24232499	14_3	0	0.0190384181562743	22.1308277491954	1.32598158586095e-06	-2.14766021976934	2
ENSG00000092295.11	TGM1	14	24264261	14_3	0	0.00281065564994143	4.78741441807348	4.23465113980289e-08	0.134674603583556	1
ENSG00000100949.14	RABGGTA	14	24271557	14_3	0	0.0108000018993767	17.3049566954573	5.8817061368093e-07	1.80189721163389	1
ENSG00000157379.13	DHRS1	14	24291558	14_3	0	0.00279472219199461	4.74032771880264	4.16923125218405e-08	0.0415131830424268	3
ENSG00000213906.9	LTB4R2	14	24304181	14_3	0	0.0268984960582834	24.8108847868964	2.10028980482655e-06	2.46886029338495	1
ENSG00000213903.8	LTB4R	14	24309437	14_3	0	0.0262262333984564	24.5847325871759	2.02913239446211e-06	2.45858487245331	1
ENSG00000129467.13	ADCY4	14	24334901	14_3	0	0.00481375983119003	10.102121086396	1.53040354159226e-07	1.00519085801107	1
ENSG00000129465.15	RIPK3	14	24340405	14_3	0	0.00335301024578261	6.56404503580086	6.92652500324741e-08	-0.54636388865456	1
ENSG00000100968.13	NFATC4	14	24365909	14_3	0	0.00329113736100006	6.06641791581699	6.28329294050914e-08	0.798997169966761	2
ENSG00000205978.5	NYNRIN	14	24398387	14_3	0	0.00474735736109933	9.79027942114427	1.46270243890521e-07	0.956190053739591	1
ENSG00000100441.9	KHNYN	14	24429988	14_3	0	0.0133820625053642	19.6332962642203	8.26847176728317e-07	-1.90780758380416	1
ENSG00000100445.17	SDR39U1	14	24442246	14_4	0	0.0162082435676731	4.73867273878519	2.41713910565163e-07	-0.0127699827250682	2
ENSG00000092009.10	CMA1	14	24508388	14_4	0	0.0162975088960364	4.79106187398995	2.45732149753621e-07	0.154501100747604	2
ENSG00000100453.12	GZMB	14	24634208	14_4	0	0.0247518490670916	8.78363341231436	6.84212215998124e-07	-1.16424012629669	1
ENSG00000168952.15	STXBP6	14	25050757	14_4	0	0.0170172752821171	5.2033575569856	2.78665155870605e-07	-0.324862399117586	1
ENSG00000176165.10	FOXG1	14	28760172	14_6	0	0.128615045954563	25.6386858984234	1.03775901012744e-05	-2.57731787183905	1
ENSG00000184304.14	PRKD1	14	29855771	14_7	0	0.00964698901263061	6.39079115322078	1.94023968343869e-07	-0.574621726608249	1
ENSG00000092108.20	SCFD1	14	30621932	14_7	0	0.01601239177627	11.2169194155303	5.65247670223886e-07	1.30243709576023	1
ENSG00000196792.11	STRN3	14	31026633	14_7	0	0.00817443005022578	4.81557962230432	1.23883944100843e-07	-0.205083911403007	1
ENSG00000129493.14	HEATR5A	14	31420772	14_7	0	0.0544487016813678	22.9639027341082	3.93497702439435e-06	-2.48483806811057	1
ENSG00000203546.7	RP11-176H8.1	14	31453309	14_7	0	0.00906469041903735	5.79860141289409	1.65418929962416e-07	-0.400755893281719	3
ENSG00000129480.12	DTD2	14	31456210	14_7	0	0.0686760177869855	25.2206682086384	5.45093077819984e-06	-2.59254719115948	2
ENSG00000100852.12	ARHGAP5	14	32076096	14_8	0	0.00673805192215082	5.132368385342	1.08833137156542e-07	0.287521757764997	1
ENSG00000129518.8	EAPP	14	34538837	14_9	0	1.77635683940025e-15	16.3477232426036	9.13895340125422e-20	-1.1752500673143	1
ENSG00000165410.14	CFL2	14	34714682	14_9	0	4.44089209850063e-16	65.2180189717341	9.11479273687941e-20	1.42930190717873	2
ENSG00000198604.10	BAZ1A	14	34876575	14_9	0	8.88178419700125e-16	17.1253905539671	4.78684841700496e-20	-0.540693229464094	1
ENSG00000151327.12	FAM177A1	14	35044554	14_9	0	2.95208302247829e-13	41.512552607149	3.85670996340885e-17	1.30000017173275	3
ENSG00000100890.15	KIAA0391	14	35122110	14_9	0	5.24025267623074e-14	30.3453089456195	5.00440864358375e-18	1.28049017169983	1
ENSG00000092020.10	PPP2R3C	14	35122110	14_9	0	2.07611705604904e-14	31.3022162367823	2.04520053315832e-18	0.778111970229602	2
ENSG00000100902.10	PSMA6	14	35278712	14_9	0	5.55111512312578e-16	20.562843161975	3.59229811901354e-20	1.12108643632421	1
ENSG00000174373.16	RALGAPA1	14	35809495	14_10	1	0.0450790635530176	17.8420470034622	2.53121210365566e-06	3.18606834809757	2
ENSG00000100916.13	BRMS1L	14	35826808	14_10	0	0.0118186766751164	11.8247202864768	4.39813647789041e-07	-1.47687828362078	1
ENSG00000151332.18	MBIP	14	36320523	14_10	0	0.00550320978237784	4.7391642739679	8.20780074925751e-08	0.0670099165155026	2
ENSG00000100934.14	SEC23A	14	39109989	14_11	0	0.0129833396828635	5.71110570562278	2.33354183868151e-07	1.08921801916474	1
ENSG00000182400.14	TRAPPC6B	14	39170326	14_11	0	0.0589761056444572	19.3656968840874	3.59433204716376e-06	2.13653766190143	2
ENSG00000100941.8	PNN	14	39148605	14_11	0	0.0176663878820141	10.123160299489	5.6282431202307e-07	1.93147650043127	2
ENSG00000150527.16	CTAGE5	14	39264544	14_11	0	0.012803311607864	5.99766762046964	2.41664959261784e-07	-1.27779619248018	1
ENSG00000165355.7	FBXO33	14	39339107	14_11	0	0.0138702095789043	7.15763113688586	3.12436173760513e-07	1.49074879421569	2
ENSG00000198718.12	TOGARAM1	14	44962370	14_15	0	0.036553332791422	9.4965705936156	1.0924529833949e-06	1.29580386508777	1
ENSG00000129534.13	MIS18BP1	14	45253500	14_15	0	0.0422823061976425	10.8986948468358	1.45024752691887e-06	1.43646420430695	1
ENSG00000213741.9	RPS29	14	49598726	14_19	0	0.066839404552907	18.1929881139813	3.82688649891622e-06	2.45589728710226	1
ENSG00000165501.16	LRR1	14	49598726	14_19	0	0.066839404552907	18.1929881139813	3.82688649891622e-06	2.45589728710226	1
ENSG00000165502.6	RPL36AL	14	49620639	14_19	0	0.0195269744430442	6.3479587905716	3.90101868328926e-07	-0.871453804347794	1
ENSG00000168282.5	MGAT2	14	49620639	14_19	0	0.0195269744430442	6.3479587905716	3.90101868328926e-07	-0.871453804347794	1
ENSG00000165506.14	DNAAF2	14	49632865	14_19	0	0.0670710758161104	18.2266187188558	3.84724952624897e-06	2.49416150091586	1
ENSG00000197776.7	KLHDC1	14	49694877	14_19	0	0.0478714690661659	14.9553175615993	2.25310467224579e-06	-2.10158423071301	1
ENSG00000165516.10	KLHDC2	14	49767859	14_19	0	0.0199571454459659	6.55608315993657	4.11767295387947e-07	-1.09306227793234	2
ENSG00000100485.11	SOS2	14	50231160	14_20	0	0.0100919911016918	5.41141330671304	1.71868599416292e-07	-0.229756358150844	1
ENSG00000087299.11	L2HGDH	14	50310712	14_20	0	0.00924607894434448	5.05571667937498	1.47112406256853e-07	-0.746950408358718	1
ENSG00000125375.14	ATP5S	14	50312511	14_20	0	0.00924655056199153	5.00500819727734	1.45644307732734e-07	-0.698426232408934	1
ENSG00000198513.11	ATL1	14	50532255	14_20	0	0.00974513096041785	5.16542118625266	1.58417221894135e-07	0.171893802292887	1
ENSG00000100504.16	PYGL	14	50944251	14_20	0	0.0665017568241235	23.2776391801793	4.87170547089879e-06	2.2262006812281	1
ENSG00000100505.13	TRIM9	14	51095863	14_21	0	0.00378218382172846	5.01396238934639	5.96805309508012e-08	0.153177565109291	2
ENSG00000139921.12	TMX1	14	51256822	14_21	0	0.00376246337956421	4.902663514212	5.80514861639766e-08	-0.338422689681424	1
ENSG00000087303.17	NID2	14	52069376	14_21	0	0.00748884060628774	11.6647953682951	2.74916423453758e-07	-1.47541830269942	1
ENSG00000125384.6	PTGER2	14	52314623	14_21	0	0.042995456542425	28.9506505724001	3.91732736192325e-06	2.75087634686921	1
ENSG00000087301.8	TXNDC16	14	52550230	14_21	0	0.00415619509820453	6.09111916561734	7.96713168637325e-08	0.42145235677671	2
ENSG00000100519.11	PSMC6	14	52707610	14_21	0	0.00372934066751029	5.88370596454557	6.90545010582169e-08	-0.951693780420147	2
ENSG00000198252.11	STYX	14	52730022	14_21	1	0.281878847648648	26.1274672510442	2.31776165231661e-05	4.8334957539787	2
ENSG00000073712.14	FERMT2	14	52952836	14_21	0	0.00392433469462028	5.27709562697376	6.51733399288824e-08	-0.989944057259602	1
ENSG00000100523.14	DDHD1	14	53153178	14_22	0	0.0149727230012965	6.07510195665835	2.86261758472529e-07	-0.600668314213147	1
ENSG00000125378.15	BMP4	14	53958503	14_23	0	0.0142425193119657	4.73812255602464	2.12374358801593e-07	-0.0851077036084381	1
ENSG00000100526.19	CDKN3	14	54396859	14_23	0	0.0153122193034262	5.42848559303811	2.6159281043225e-07	0.46445715452948	1
ENSG00000100528.11	CNIH1	14	54441145	14_23	0	0.0684711361593335	19.830104128554	4.27308471282811e-06	-2.00985191133532	1
ENSG00000197045.12	GMFB	14	54488959	14_23	0	0.0550773199492232	17.7139566448762	3.07041691905221e-06	-1.87056122871612	1
ENSG00000131979.18	GCH1	14	54869029	14_24	0	0.0379002092000115	12.9716582465424	1.54719865435214e-06	-1.62576977735763	1
ENSG00000198554.11	WDHD1	14	55026690	14_24	0	0.0161454452348941	4.80113890731227	2.43951375256109e-07	-0.163968550740463	2
ENSG00000180008.8	SOCS4	14	55018432	14_24	0	0.0160396798982139	4.73845258766472	2.39189003817436e-07	-0.0639083709132469	3
ENSG00000168175.14	MAPK1IP1L	14	55050915	14_24	0	0.0161091742359363	4.77968817847022	2.42315847040232e-07	-0.16306688395838	2
ENSG00000178974.9	FBXO34	14	55271027	14_24	0	0.0283714362796773	10.1904347253122	9.09877671001485e-07	-1.49135102265239	2
ENSG00000126775.8	ATG14	14	55395172	14_24	0	0.016302541922251	4.89350569746724	2.51063973324439e-07	0.282529642402925	1
ENSG00000126777.17	KTN1	14	55559028	14_24	0	0.0171467385864553	5.37515382589306	2.90055695646863e-07	-0.219256995270181	2
ENSG00000139946.9	PELI2	14	56160750	14_25	0	0.0184244786526889	5.5191052538891	3.20016858740481e-07	-0.502032840244886	1
ENSG00000139977.13	NAA30	14	57390114	14_26	0	0.0298308324543184	15.4322821090201	1.44878686651294e-06	-1.89019009936828	1
ENSG00000131966.13	ACTR10	14	58200164	14_26	0	0.0126153347378896	7.21039216707395	2.86263936186783e-07	-0.85678864321547	2
ENSG00000100567.12	PSMA3	14	58243993	14_26	0	0.0362647957931626	17.3080734263726	1.97534491581685e-06	-1.92032247296819	1
ENSG00000100578.14	KIAA0586	14	58427859	14_26	0	0.0148555920106194	8.76798736731652	4.09919758942827e-07	1.15572856928583	1
ENSG00000165617.14	DACT1	14	58633647	14_26	0	0.0322127030376403	16.169472046303	1.63920014005484e-06	1.65415697271309	1
ENSG00000100557.9	C14orf105	14	57496208	14_26	0	0.0314680001300443	15.9449419752443	1.57906882730205e-06	-2.0335693144184	1
ENSG00000181619.11	GPR135	14	59465213	14_27	0	0.00994769123336947	5.1137611048547	1.60092765196689e-07	-0.06469718036602	1
ENSG00000126790.11	L3HYPDH	14	59483699	14_27	0	0.0109651914349626	6.35724467912494	2.19378528375732e-07	-0.817717206581008	2
ENSG00000050130.17	JKAMP	14	59484560	14_27	0	0.010798813612273	5.77270428067369	1.96184336202741e-07	0.239715873996391	1
ENSG00000139970.16	RTN1	14	59871149	14_27	0	0.0258925231290341	15.4325788318527	1.25754012331674e-06	2.5093513566045	2
ENSG00000126773.12	PCNX4	14	60092342	14_27	0	0.0267302259495057	14.3676553588362	1.20864150917476e-06	-1.9692135549037	1
ENSG00000126778.8	SIX1	14	60658222	14_27	0	0.0202439062621023	12.7025016181114	8.0926833982027e-07	1.80580093007404	1
ENSG00000126814.6	TRMT5	14	60981331	14_27	0	0.0453996340182432	20.9630423897708	2.99512973056047e-06	-2.49800435805025	1
ENSG00000023608.4	SNAPC1	14	61762831	14_28	0	0.0165094792211378	14.8739345496267	7.72801958067013e-07	2.57244213592266	2
ENSG00000154001.13	PPP2R5E	14	63543616	14_29	0	0.0125843021348672	5.6996453350958	2.2572826450157e-07	-0.362569471744246	1
ENSG00000140006.11	WDR89	14	63641630	14_29	0	0.0113762208261889	4.73889214221833	1.69661698928627e-07	-0.0466122385970059	1
ENSG00000126821.7	SGPP1	14	63727741	14_29	0	0.0117901247485838	5.07912469320634	1.884587251349e-07	0.356784922588256	1
ENSG00000054654.16	SYNE2	14	63852707	14_29	0	0.0223921074308747	11.1983156838007	7.89144708914803e-07	-1.13008486620373	1
ENSG00000140009.18	ESR2	14	64338283	14_29	0	0.0196219672878034	9.93619622171176	6.13580685774605e-07	1.4823721054333	1
ENSG00000100714.15	MTHFD1	14	64396174	14_29	0	0.0144735002036608	7.03254436848741	3.20328091383763e-07	0.859146595715051	1
ENSG00000126804.13	ZBTB1	14	64503744	14_29	0	0.0149953211050606	7.37017653596715	3.47810456383903e-07	-1.05085075904839	1
ENSG00000089775.11	ZBTB25	14	64505025	14_29	0	0.0148513230176905	7.27819047085286	3.40171194278948e-07	-1.03730010569259	1
ENSG00000126803.9	HSPA2	14	64536201	14_29	0	0.0113764678073238	4.73909881832613	1.69672781908059e-07	0.0107714909412468	1
ENSG00000165807.7	PPP1R36	14	64549476	14_29	0	0.174226059798891	31.2650321750516	1.71427688253957e-05	-3.17658349408048	2
ENSG00000126822.16	PLEKHG3	14	64704600	14_29	0	0.101120591744892	25.7978833026983	8.20980137255399e-06	3.00618445068337	1
ENSG00000070182.19	SPTB	14	64880129	14_30	0	0.0184380646420965	4.86815163750026	2.82480455257079e-07	-0.183428655041563	2
ENSG00000258289.8	CHURC1	14	64911980	14_30	0	0.0186579918557667	4.98135836260274	2.92497163718151e-07	-0.255722339685757	2
ENSG00000139998.14	RAB15	14	64976718	14_30	0	0.0228031688764034	6.89849137000126	4.95060530166576e-07	-0.629755220854299	1
ENSG00000125952.18	MAX	14	65102879	14_30	0	0.0573560819101591	15.7745032820501	2.84737155893345e-06	-1.93925257990274	1
ENSG00000171723.15	GPHN	14	66507394	14_31	0	0.0202536075804386	4.97115622717688	3.16860991352726e-07	-0.0225676299228205	2
ENSG00000072415.8	MPP5	14	67240905	14_31	0	0.0210958333890234	5.36049504878159	3.55885717982406e-07	-0.590577069698783	1
ENSG00000100554.11	ATP6V1D	14	67360193	14_31	0	0.0217630088618781	5.65812002610749	3.87525306588579e-07	-0.654924156316722	2
ENSG00000134001.12	EIF2S1	14	67339293	14_31	0	0.0258808779615736	7.31618293873783	5.95898833002954e-07	1.02088076740499	1
ENSG00000100558.8	PLEK2	14	67411719	14_31	0	0.0205848924847237	5.12618305836632	3.32086856856193e-07	0.284661377486528	1
ENSG00000054690.13	PLEKHH1	14	67533535	14_32	0	0.0226504976782487	18.8367736046906	1.34274406238392e-06	-1.84729955181806	1
ENSG00000198133.8	TMEM229B	14	67533535	14_32	0	0.0226504976782487	18.8367736046906	1.34274406238392e-06	-1.84729955181806	1
ENSG00000100564.8	PIGH	14	67600232	14_32	0	0.00521712453119916	4.85664905260618	7.9740122584694e-08	0.0838201320131941	1
ENSG00000100568.10	VTI1B	14	67674312	14_32	0	0.0054610142493231	5.29053563191195	9.09247105384126e-08	0.413364050076095	1
ENSG00000072042.12	RDH11	14	67696075	14_32	0	0.00515299725192897	4.73920935272994	7.68554692338521e-08	0.0341177352638659	2
ENSG00000139988.9	RDH12	14	67701536	14_32	0	0.0071117302615078	7.79959248249132	1.74564593632692e-07	-0.869141298760787	2
ENSG00000072121.15	ZFYVE26	14	67816980	14_32	0	0.00622354952989179	6.53200148443215	1.27936185752784e-07	-0.721017430859639	1
ENSG00000182185.18	RAD51B	14	67819578	14_32	0	0.00620137349640015	6.49809096501396	1.26818510821689e-07	-0.714992914209996	1
ENSG00000185650.9	ZFP36L1	14	68796624	14_32	0	0.0305345049801735	21.6971192478616	2.08498019137209e-06	2.46740707998454	1
ENSG00000081177.18	EXD2	14	69192016	14_32	0	0.00516028775116861	4.75263225400378	7.71821912742076e-08	-0.0341306196384237	1
ENSG00000100626.16	GALNT16	14	69259449	14_32	0	0.00522789965957615	4.87624201355522	8.02271693280848e-08	0.24981649623111	1
ENSG00000029364.11	SLC39A9	14	69397769	14_32	0	0.00743635784714403	8.22374156767532	1.92459214170921e-07	0.922417323121818	1
ENSG00000100632.10	ERH	14	69398564	14_32	0	0.00729288341289469	8.03863083858493	1.84497433565273e-07	-0.968507601613365	1
ENSG00000175985.9	PLEKHD1	14	69484148	14_32	0	0.00935580845600681	10.4069839608048	3.06418640023492e-07	-1.33293952202623	2
ENSG00000100647.7	SUSD6	14	69611856	14_32	0	0.05128364291923	26.6922772170541	4.30797791216004e-06	-2.80577509688997	1
ENSG00000100650.15	SRSF5	14	69726853	14_32	0	0.0058706343543905	5.97746858767881	1.10436162701704e-07	0.490756274409851	2
ENSG00000100652.4	SLC10A1	14	69796931	14_32	0	0.00666395190772828	7.18162057631576	1.50613286190324e-07	0.811589483105104	1
ENSG00000198732.10	SMOC1	14	69854014	14_32	0	0.00549325501552467	5.3464348109871	9.24278839625326e-08	-0.445312292040914	2
ENSG00000100678.18	SLC8A3	14	70189260	14_32	0	0.00525198180937658	4.91988868308263	8.13181450672774e-08	-0.188933898967615	1
ENSG00000133983.14	COX16	14	70359449	14_32	0	0.00525399553438322	4.92353183930861	8.14095630491545e-08	0.203992085198947	1
ENSG00000213463.4	SYNJ2BP	14	70415412	14_32	0	0.0053468914627689	5.08996198130113	8.5649509569155e-08	0.350370800162964	2
ENSG00000139985.6	ADAM21	14	70452670	14_32	0	0.00515560146299099	4.74400660470785	7.69721463511733e-08	0.0792697614897996	1
ENSG00000134007.3	ADAM20	14	70534505	14_32	0	0.00516010172284653	4.75229311567331	7.7173901488754e-08	-0.0182898623904295	2
ENSG00000133997.11	MED6	14	70620756	14_32	0	0.0127929454187857	13.3852281416649	5.38896419979964e-07	-1.4321180345738	1
ENSG00000133985.2	TTC9	14	70642635	14_32	0	0.00518123480702615	4.79110433295657	7.81228136672029e-08	-0.0609009964079635	1
ENSG00000006432.15	MAP3K9	14	70808606	14_33	0	0.00756312166285911	4.74481872052666	1.12935293502378e-07	-0.023502189294725	1
ENSG00000100731.15	PCNX1	14	70911643	14_33	0	0.0284610943856647	18.0224196026814	1.61426067136832e-06	-2.59717456626985	1
ENSG00000197555.9	SIPA1L1	14	71318559	14_33	0	0.0183924114008814	13.271179400973	7.68169688871259e-07	-2.8499771113194	2
ENSG00000182732.16	RGS6	14	72491761	14_34	0	0.0030092199804429	6.26616342564069	5.93423345769321e-08	0.430390235516695	1
ENSG00000119599.16	DCAF4	14	72926220	14_34	0	0.0270073801749798	23.4153039949454	1.99017484250147e-06	-2.37743288435006	4
ENSG00000165861.13	ZFYVE1	14	73027733	14_34	0	0.00840635448720939	16.7106341605146	4.42088894111031e-07	-2.62957310386049	2
ENSG00000119707.13	RBM25	14	73058413	14_34	0	0.00575588626778067	12.9978369306602	2.35446512396506e-07	-1.7857265828012	1
ENSG00000080815.18	PSEN1	14	73136715	14_34	0	0.00801689026046482	13.4406950787933	3.39106911230246e-07	1.49165035202372	2
ENSG00000100767.15	PAPLN	14	73237516	14_34	0	0.00329596110551256	8.1863257011595	8.49141509094443e-08	-1.24126020216761	1
ENSG00000170468.7	RIOX1	14	73491397	14_34	0	0.0207860040293751	25.9422157425097	1.69702033949132e-06	-3.20282057622321	1
ENSG00000184227.7	ACOT1	14	73590290	14_34	0	0.00418350412694313	9.79974345878538	1.29022033405756e-07	-1.31038188387818	1
ENSG00000119673.14	ACOT2	14	73566791	14_34	0	0.0293847012163661	28.9518480461148	2.67735859972405e-06	-3.11659859353668	2
ENSG00000187105.8	HEATR4	14	73558570	14_34	0	0.00256085412917428	4.81253928464062	3.87853846021934e-08	-0.0304955454441235	1
ENSG00000119661.14	DNAL1	14	73644960	14_34	0	0.0560890795143711	33.9834996099112	5.99867574223112e-06	3.18536715918257	1
ENSG00000176903.4	PNMA1	14	73714538	14_34	0	0.00521882545683716	12.1626596053078	1.9976081362005e-07	-2.1869359058751	1
ENSG00000156030.13	ELMSAN1	14	73748916	14_34	0	0.0027152156622875	5.16972504402053	4.41754263022479e-08	0.597802538484902	1
ENSG00000140043.11	PTGR2	14	73851844	14_34	0	0.00260657043826229	5.17619013736734	4.24608476837004e-08	-0.672544059535442	3
ENSG00000119725.18	ZNF410	14	73886317	14_34	0	0.00263482220004496	5.11356534769243	4.24017809358203e-08	0.0745871827427038	1
ENSG00000119723.16	COQ6	14	73950242	14_34	0	0.00375618061693428	8.26722434606332	9.77271343382939e-08	0.650376619288254	1
ENSG00000156050.8	FAM161B	14	73941178	14_34	0	0.00263671182092395	5.03683424698602	4.17954782601088e-08	-0.00106544643688805	3
ENSG00000187097.12	ENTPD5	14	74018430	14_34	0	0.00286471609449257	5.84154300190259	5.26645211522775e-08	0.650890197921429	3
ENSG00000119636.15	BBOF1	14	74019223	14_34	0	0.0026787084318598	5.27256048015042	4.44483852781387e-08	-0.118277049580967	1
ENSG00000205659.10	LIN52	14	74084546	14_34	0	0.00539044376546105	12.2405260133323	2.0765078373374e-07	1.4791366665752	3
ENSG00000119688.20	ABCD4	14	74302599	14_34	0	0.00270576712382697	5.29081521977109	4.50528203575721e-08	0.315266738187017	1
ENSG00000183379.8	SYNDIG1L	14	74425634	14_34	0	0.00348630249783544	8.07633386999541	8.86111361125838e-08	-1.04793062832529	1
ENSG00000119681.11	LTBP2	14	74612176	14_34	0	0.00287154116388955	6.03294553430959	5.45196958693632e-08	-0.714122022341012	1
ENSG00000119682.16	AREL1	14	74713031	14_34	0	0.00837978123154237	16.8313907775693	4.43875993814808e-07	2.66174625358461	1
ENSG00000119616.11	FCF1	14	74711990	14_34	0	0.0265626895255523	20.2796952816785	1.69528392857378e-06	-3.40353212204006	1
ENSG00000119608.12	PROX2	14	74871719	14_34	0	0.0168773539412447	23.4575465915687	1.24593653083563e-06	2.97342801089187	1
ENSG00000119689.14	DLST	14	74881078	14_34	0	0.00379857426165275	7.98826277256506	9.54952868042085e-08	-0.175157730375725	1
ENSG00000198208.11	RPS6KL1	14	74923130	14_34	0	0.0429895253772404	23.1237136540128	3.12844991705918e-06	-3.70265325869257	1
ENSG00000119718.10	EIF2B2	14	75002852	14_34	0	0.0299193176538235	28.5410000456527	2.68738472693868e-06	-3.30194879043374	1
ENSG00000119684.15	MLH3	14	75052472	14_34	0	0.0291528798489071	28.1078074555953	2.57879848426514e-06	-3.30677386232985	1
ENSG00000170345.9	FOS	14	75278848	14_34	0	0.00352150274267515	7.55258748807107	8.37014091200624e-08	0.639195644538193	1
ENSG00000119686.9	FLVCR2	14	75578877	14_34	0	0.00343115821817019	7.39768812124135	7.98814126420352e-08	0.846697989910114	1
ENSG00000119650.12	IFT43	14	75902201	14_34	0	0.00867725740369185	16.5271384294797	4.51324717545783e-07	1.63050693283571	1
ENSG00000119699.7	TGFB3	14	75982578	14_35	0	0.0212976747974921	8.5573456628089	5.73561827880163e-07	-0.973924831216045	1
ENSG00000089916.17	GPATCH2L	14	76150086	14_35	0	0.0191969834022486	7.56519212999891	4.57048118212236e-07	-0.832389928425083	4
ENSG00000071246.10	VASH1	14	76753195	14_35	0	0.0143167362339376	4.76685017154759	2.14775381498729e-07	-0.0627707686690539	2
ENSG00000013523.9	ANGEL1	14	76778355	14_36	0	0.0369387093455076	14.0704587792197	1.63568228001392e-06	1.69444791191626	2
ENSG00000009830.11	POMT2	14	77320520	14_36	0	0.0238406699218421	9.87024936282157	7.40551990235532e-07	1.17688295639875	2
ENSG00000100577.18	GSTZ1	14	77320745	14_36	0	0.0260756991672378	10.7280568244582	8.80371552847815e-07	-1.39581518800063	2
ENSG00000100583.4	SAMD15	14	77375015	14_36	0	0.0157119247230825	5.88762563247096	2.91124362667582e-07	-0.516980799897139	1
ENSG00000100580.7	TMED8	14	77377010	14_36	0	0.0299810205296442	12.0657015682542	1.13843428067747e-06	1.60841305138337	2
ENSG00000165555.9	NOXRED1	14	77407228	14_36	0	0.0244723750883263	10.1205018556953	7.79447992770123e-07	-1.36702823352577	3
ENSG00000100591.7	AHSA1	14	77457884	14_36	0	0.0203431732527456	8.35338163807539	5.34798271334654e-07	-1.02628477485305	2
ENSG00000100593.17	ISM2	14	77498751	14_36	0	0.0170459752308584	6.66500438063407	3.57545458391873e-07	-0.727005257090868	1
ENSG00000100603.13	SNW1	14	77761558	14_36	0	0.0207077435726222	8.52310320941363	5.55443002144838e-07	-1.27596452678063	1
ENSG00000063761.15	ADCK1	14	77800248	14_36	0	0.0233209561119923	9.65936816104204	7.08931125818203e-07	1.33465545357644	2
ENSG00000165409.16	TSHR	14	80955001	14_38	0	0.0172474786905914	4.95414348182408	2.68907658543695e-07	0.495559199698333	1
ENSG00000054983.16	GALC	14	87993312	14_44	0	0.022934394513902	11.3846275705805	8.21703393497923e-07	1.4906638346807	2
ENSG00000140030.5	GPR65	14	88001529	14_44	0	0.0145328929312097	7.02903568978547	3.2148209964093e-07	0.88213942469812	2
ENSG00000042317.16	SPATA7	14	88384891	14_44	0	0.0180840620295863	9.11432573779995	5.18715836780117e-07	1.1651195174624	2
ENSG00000165533.18	TTC8	14	88824286	14_44	0	0.0128126646659189	5.82862280724504	2.35025175114578e-07	-0.631180969349794	1
ENSG00000140025.15	EFCAB11	14	89955214	14_45	0	0.0139616652324844	5.73430144959778	2.5195716554767e-07	-0.4803405863461	1
ENSG00000042088.13	TDP1	14	89953954	14_45	0	0.0152053251537083	6.54767965384814	3.13322879142611e-07	-0.658083123675727	2
ENSG00000100764.13	PSMC1	14	90256715	14_45	0	0.0142509594155031	5.92974888553645	2.65943499411194e-07	-0.734435069948632	1
ENSG00000100784.10	RPS6KA5	14	91060009	14_46	0	0.00947389947715882	5.70339843604714	1.70047972523699e-07	0.558566938107778	1
ENSG00000133943.20	C14orf159	14	91150733	14_46	0	0.0201729151887221	12.9065602093681	8.1938526181171e-07	1.40917973112727	1
ENSG00000015133.18	CCDC88C	14	91417772	14_46	0	0.0145515709710997	9.78963406090153	4.4831710951964e-07	1.14566244096463	1
ENSG00000100796.17	PPP4R3A	14	91510722	14_46	0	0.0107453541609231	6.90163112471945	2.33389574082971e-07	0.628167244756375	1
ENSG00000133962.7	CATSPERB	14	91781133	14_46	0	0.00961950082447893	5.84848208147667	1.7705356409271e-07	-0.563924852403738	1
ENSG00000165929.12	TC2N	14	91828508	14_46	0	0.0355549925600124	18.3367146743748	2.05178142154769e-06	1.97079749702881	2
ENSG00000140092.14	FBLN5	14	91874557	14_46	0	0.00916044344229439	5.38336543535148	1.55195574563152e-07	-0.50378348292625	2
ENSG00000066427.21	ATXN3	14	92106583	14_46	0	0.00887050506185738	5.07748263840835	1.41744353951466e-07	-0.322397885515673	2
ENSG00000183648.9	NDUFB1	14	92121658	14_46	0	0.0087124766471316	4.90654095909388	1.34532133424914e-07	0.184978829503401	1
ENSG00000165934.12	CPSF2	14	92121875	14_46	0	0.00871253297858021	4.90660244388483	1.34534689115255e-07	0.185014177011212	1
ENSG00000100599.15	RIN3	14	92514209	14_46	0	0.237104419582275	37.1779605275087	2.77417711567051e-05	3.24407719756584	1
ENSG00000100600.14	LGMN	14	92698668	14_47	0	0.0165242352351949	5.00581068512856	2.60318338412472e-07	0.295796946945804	1
ENSG00000066455.12	GOLGA5	14	92793837	14_47	0	0.016799124128102	5.16321582656408	2.72970611135126e-07	-0.293802314639004	1
ENSG00000100604.12	CHGA	14	92923090	14_47	0	0.0247856977584074	8.87971463536876	6.92642494297969e-07	0.910161336834441	1
ENSG00000100605.16	ITPK1	14	93116372	14_47	0	0.0268879375928385	9.65917555411723	8.17347097117189e-07	-1.17987832055246	2
ENSG00000165943.4	MOAP1	14	93184511	14_47	0	0.0354357028048035	12.3083408586462	1.37261752389335e-06	1.33767609421644	2
ENSG00000012963.14	UBR7	14	93207235	14_47	0	0.0172087150719465	5.39312712931666	2.92077481684558e-07	0.674994246694312	2
ENSG00000133958.13	UNC79	14	93333642	14_47	0	0.0164357258657458	4.95455625049387	2.56272866178033e-07	0.0594071274736943	1
ENSG00000187581.2	COX8C	14	93347593	14_47	0	0.0186090445420033	6.13973837170058	3.59569556434295e-07	0.633057682858444	1
ENSG00000170270.4	GON7	14	93927999	14_48	0	0.0093402825080402	4.8728427076991	1.43235734269759e-07	0.0839120531401884	1
ENSG00000100628.11	ASB2	14	93976109	14_48	0	0.0118397526154563	7.18988248317337	2.67900419616985e-07	0.890331182766648	1
ENSG00000165948.10	IFI27L1	14	94090566	14_48	0	0.0162735039670735	10.029150357692	5.13634503837174e-07	-0.976592072215908	2
ENSG00000165949.12	IFI27	14	94105034	14_48	0	0.01206544743214	7.30887356824171	2.77525475134154e-07	0.743553604067036	1
ENSG00000119632.3	IFI27L2	14	94129608	14_48	0	0.0101089062745497	5.63501284773415	1.79270179867532e-07	-0.444544222137541	2
ENSG00000119698.11	PPP4R4	14	94145859	14_48	0	0.00921052052840798	4.74270433505975	1.37473566464112e-07	-0.0229315954533572	2
ENSG00000100697.14	DICER1	14	95158589	14_48	0	0.0103991593123883	5.90361939030565	1.93208200556069e-07	-0.488054865465413	1
ENSG00000175699.14	LINC00521	14	93987313	14_48	0	0.0104863683582958	6.03352213277159	1.99115465366835e-07	0.744125183516791	1
ENSG00000186910.3	SERPINA11	14	94452807	14_48	0	0.0100631731647177	5.57705367130776	1.766236045598e-07	0.361943154861592	1
ENSG00000170099.5	SERPINA6	14	94323450	14_48	0	0.00972077294714246	5.26954931098972	1.61206758643171e-07	-0.424679778681036	1
ENSG00000165959.11	CLMN	14	95319499	14_49	0	0.0138643292313647	5.10381130082271	2.22690887319643e-07	0.273281996686037	1
ENSG00000176438.12	SYNE3	14	95476110	14_49	0	0.0161695668272133	6.57020848516886	3.34338592652372e-07	-0.669538904666078	1
ENSG00000182512.4	GLRX5	14	95512103	14_49	0	0.0138893545385151	5.12099318335955	2.23843885247707e-07	0.226252163882469	2
ENSG00000250366.2	TUNAR	14	95672327	14_49	0	0.0231392073688769	9.99329858300832	7.27723358986301e-07	1.12806939653663	1
ENSG00000213231.12	TCL1B	14	95670438	14_49	0	0.0136164323057406	4.93189276713195	2.11342057071898e-07	-0.229501341220212	1
ENSG00000227051.6	C14orf132	14	96040118	14_50	0	0.0132399216836007	10.6095056684909	4.42068468540246e-07	-1.18336483143356	1
ENSG00000100739.10	BDKRB1	14	96255513	14_50	0	0.0721172088552295	26.903274863451	6.10594702888757e-06	-2.60179917410967	2
ENSG00000066739.11	ATG2B	14	96364089	14_50	0	0.00798588866278549	5.79861971207088	1.457326466966e-07	0.605157863845621	1
ENSG00000100744.14	GSKIP	14	96362965	14_50	0	0.0168055875389878	12.883009980109	6.81365307710919e-07	1.51350081707304	2
ENSG00000140057.8	AK7	14	96392330	14_50	0	0.00897251303225477	6.90626431787801	1.95014214129032e-07	-0.816650374602133	1
ENSG00000100749.7	VRK1	14	96797592	14_50	0	0.00800222939358886	5.81805354196652	1.46520261167439e-07	-0.550114942646275	2
ENSG00000183576.12	SETD3	14	99480486	14_52	0	0.0426839488174686	26.6468357347024	3.57947397246779e-06	2.57705392919676	1
ENSG00000205476.8	CCDC85C	14	99603405	14_52	0	0.0239768710819936	22.1210751930158	1.66919745494322e-06	-2.24063636674435	1
ENSG00000066629.16	EML1	14	99737550	14_52	0	0.10766537556636	29.4357693428304	9.97379470087105e-06	-4.0602372582215	1
ENSG00000168350.7	DEGS2	14	100157933	14_52	0	0.0126112792583508	15.0761674557273	5.98355199084314e-07	1.66755463268172	2
ENSG00000100811.12	YY1	14	100237872	14_52	0	0.00476727294534574	6.24290578250172	9.3662505703352e-08	-0.548798539772162	1
ENSG00000197119.12	SLC25A29	14	100306335	14_52	0	0.00500338278149537	6.70977614926359	1.0565273278358e-07	-0.942527780415736	1
ENSG00000140105.17	WARS	14	100377006	14_52	0	0.0367058943354769	24.9639307025782	2.8837509600729e-06	2.25046504629952	1
ENSG00000176473.13	WDR25	14	100376562	14_52	0	0.00476258199112545	6.16305838367977	9.23735684471887e-08	0.548939004859655	1
ENSG00000185559.13	DLK1	14	100725301	14_52	0	0.00757371551617747	10.6052770738018	2.52778412001781e-07	-1.18465121904493	1
ENSG00000078304.19	PPP2R5C	14	101764077	14_53	0	0.0193244396382081	7.57500274838186	4.60679278216374e-07	0.538972729782598	1
ENSG00000196663.15	TECPR2	14	102363241	14_53	0	0.221875274521378	31.5547442603592	2.20334521208831e-05	-3.16614233546876	1
ENSG00000156381.8	ANKRD9	14	102509318	14_53	0	0.0222425265056539	8.91893625408289	6.24318422533394e-07	1.40450307553301	2
ENSG00000131323.14	TRAF3	14	102768376	14_54	0	0.00697430228776519	5.16050246866588	1.13266565246179e-07	0.349666822381657	2
ENSG00000198752.10	CDC42BPB	14	103057829	14_54	0	0.0379082865501404	21.3220113174976	2.54373167560136e-06	2.90045280756305	1
ENSG00000075413.17	MARK3	14	103384626	14_54	0	0.00678185685341226	4.89459875787548	1.04465933177241e-07	0.137716447788849	2
ENSG00000166165.12	CKB	14	103523244	14_54	0	0.025027703787054	17.3381767689027	1.36563112464258e-06	-2.11449423085553	2
ENSG00000166166.12	TRMT61A	14	103528624	14_54	0	0.00751010097082228	5.86386384610014	1.38592148528001e-07	-0.65399789508778	2
ENSG00000126214.21	KLC1	14	103561658	14_54	0	0.0113661966677833	9.80560215758187	3.50750588723087e-07	-1.19504954376459	2
ENSG00000256053.7	APOPT1	14	103562909	14_54	0	0.00807004920874366	6.54747626311174	1.66287302870752e-07	-0.924961228287676	1
ENSG00000126215.13	XRCC3	14	103714107	14_54	0	0.00751515621166055	5.87030390873454	1.38837751480899e-07	0.600382001104917	2
ENSG00000088808.16	PPP1R13B	14	103847846	14_54	0	0.00758659263601635	5.96012162825451	1.42301953255277e-07	-0.450188473881895	1
ENSG00000156411.9	C14orf2	14	103928437	14_54	0	0.00777853391028094	6.19771502361	1.51718425188693e-07	0.574908659945033	1
ENSG00000184990.12	SIVA1	14	104753542	14_55	0	0.0341706500717585	11.9972836291276	1.29016465788804e-06	-1.37638665136759	2
ENSG00000099814.15	CEP170B	14	104864339	14_55	0	0.0170426132221447	5.33887661527243	2.86348587885097e-07	0.413687329390935	1
ENSG00000166428.12	PLD4	14	104924445	14_55	0	0.0544026957715977	16.4836783688944	2.82217230782249e-06	-1.75533305393445	2
ENSG00000185567.6	AHNAK2	14	104977675	14_55	0	0.020053126098948	6.89193705947392	4.34943015413318e-07	-0.613649159969842	1
ENSG00000140104.13	C14orf79	14	104985698	14_55	0	0.023049239365637	8.22303307181692	5.96482365552778e-07	1.02985536082499	1
ENSG00000170779.10	CDCA4	14	105021482	14_55	0	0.0163388622199533	4.93655800081395	2.5383705953696e-07	0.498632381283966	1
ENSG00000183484.11	GPR132	14	105065665	14_55	0	0.0185850619003207	6.16583870236148	3.6063273460218e-07	0.662789346809374	1
ENSG00000183828.14	NUDT14	14	105151130	14_55	0	0.0229784428074042	8.19360206701739	5.92521939876722e-07	-0.816136839186405	1
ENSG00000184887.13	BTBD6	14	105250040	14_55	0	0.0208519615639958	7.26518467138907	4.76763003843024e-07	0.810766403761058	1
ENSG00000185024.16	BRF1	14	105296638	14_55	0	0.0223708393786581	7.9373176639665	5.58811088319833e-07	-0.919744962630888	1
ENSG00000182809.10	CRIP2	14	105472794	14_55	0	0.0160887506848971	4.78941588752079	2.42501174306562e-07	0.114266909982966	1
ENSG00000213145.9	CRIP1	14	105441305	14_55	0	0.0160202030194077	4.74869206317454	2.39414801792286e-07	-0.00196521030683972	1
ENSG00000184986.10	TMEM121	14	105526921	14_55	0	0.0242903680599778	8.72482821984183	6.66960254536651e-07	1.05986344751873	1
ENSG00000140157.14	NIPA2	15	22839265	15_2	0	0.0149464210234253	4.99817813787741	2.35102861958608e-07	-0.28724744506156	1
ENSG00000273749.4	CYFIP1	15	22980666	15_2	0	0.0146839227138633	4.82926606454934	2.23168141570288e-07	0.0713383434975633	2
ENSG00000275835.4	TUBGCP5	15	23039866	15_2	0	0.0155678880928322	5.38660913675526	2.63908961778084e-07	0.452383997167023	1
ENSG00000182636.5	NDN	15	23687320	15_2	0	0.0273035973558679	10.7556880923758	9.24202297876759e-07	-1.24464394119104	1
ENSG00000273173.5	SNURF	15	24955156	15_4	0	0.0101386565104076	5.97348382910328	1.90597445551441e-07	-0.551236456390828	1
ENSG00000114062.18	UBE3A	15	25437464	15_4	0	0.00901392700754577	4.85493162091719	1.37722890215618e-07	-0.171314188950096	1
ENSG00000206190.11	ATP10A	15	25865325	15_4	0	0.0132221334630313	8.50156178743665	3.53760407729547e-07	0.946858109857639	1
ENSG00000198690.9	FAN1	15	30903691	15_7	0	0.0136760799660077	7.81921916218736	3.36537908362488e-07	-1.0897311519233	1
ENSG00000166912.16	MTMR10	15	30991110	15_7	0	0.0160872855780588	9.24201849379296	4.67905961301347e-07	1.03545250238314	2
ENSG00000169918.9	OTUD7A	15	31871100	15_8	0	0.0235374590751347	11.4331822309838	8.46906911825936e-07	-1.46873777443953	1
ENSG00000198826.10	ARHGAP11A	15	32615183	15_9	0	0.0139895214088374	5.38113955494993	2.36911469274702e-07	0.417480744651049	1
ENSG00000166922.8	SCG5	15	32643289	15_9	0	0.01373375099059	5.2053022596136	2.24980094866748e-07	0.27856750191282	1
ENSG00000184984.9	CHRM5	15	33968868	15_10	0	0.0191677723942272	4.77046748277612	2.87767376410414e-07	0.0992902925854532	1
ENSG00000169857.7	AVEN	15	34039581	15_10	0	0.0215074727833051	5.87086014949199	3.97374588139849e-07	0.590149457916068	2
ENSG00000134153.9	EMC7	15	34102072	15_10	0	0.0272026598442726	8.11896939289626	6.95058323989682e-07	-0.912967883228137	1
ENSG00000182405.5	PGBD4	15	34102072	15_10	0	0.0272026598442726	8.11896939289626	6.95058323989682e-07	-0.912967883228137	1
ENSG00000134152.10	KATNBL1	15	34210205	15_10	0	0.0243736922246994	7.06744032705514	5.4211627657896e-07	0.939469711298472	2
ENSG00000128463.12	EMC4	15	34224794	15_10	0	0.0210036866182618	5.64430963713817	3.73091482073822e-07	0.669466885268677	1
ENSG00000182117.5	NOP10	15	34342828	15_10	0	0.0293262426475335	8.83951721634753	8.15819239958136e-07	-1.22100457549678	2
ENSG00000176454.13	LPCAT4	15	34366092	15_10	0	0.0594277577074309	15.6506728469827	2.9270580194388e-06	-1.8229170418927	1
ENSG00000215252.11	GOLGA8B	15	34587829	15_10	0	0.0238661453493864	6.8660608737565	5.15702105373363e-07	-0.697053924950598	2
ENSG00000159251.6	ACTC1	15	34816953	15_11	0	0.00732471162880877	6.81342538994684	1.57059788974378e-07	-0.730978739413893	1
ENSG00000021776.10	AQR	15	34965563	15_11	0	0.0211694754665271	16.8761163719477	1.12432426186988e-06	-1.79692267720455	1
ENSG00000134146.11	DPH6	15	35544321	15_11	0	0.0227386970461249	17.2802375640592	1.23658580805972e-06	1.85136240113831	1
ENSG00000172575.11	RASGRP1	15	38564760	15_13	0	0.0430012835085171	19.8254377959881	2.68295370426731e-06	-2.09332753848605	1
ENSG00000137801.10	THBS1	15	39581083	15_13	0	0.013160965252613	8.22945181767396	3.40853394199475e-07	-0.870967143879678	1
ENSG00000166073.10	GPR176	15	39920886	15_13	0	0.00901606531159782	6.02320731302973	1.70904632261339e-07	1.07839731778801	1
ENSG00000128829.11	EIF2AK4	15	39933821	15_13	0	0.00882422071159872	6.81835691082863	1.89349894168464e-07	1.46527228236299	2
ENSG00000140319.10	SRP14	15	40038492	15_13	0	0.0164316408024456	17.8706436773473	9.24123686294009e-07	-3.18203976492401	2
ENSG00000175779.1	C15orf53	15	38696967	15_13	0	0.00873075234402387	4.747885449194	1.3045504388523e-07	-0.140782562745825	1
ENSG00000104081.13	BMF	15	40105220	15_14	0	0.0115058557849246	4.74481487550045	1.71809499435642e-07	-0.015519799785201	1
ENSG00000156970.12	BUB1B	15	40160874	15_14	0	0.0116095855106829	4.83026076311289	1.76480312972474e-07	-0.136005232546663	1
ENSG00000137843.11	PAK6	15	40238946	15_14	0	0.0161382010781888	7.96867841196901	4.04716021009265e-07	0.867656854802694	1
ENSG00000259330.2	INAFM2	15	40323470	15_14	0	0.0120210995575808	5.16188397470348	1.9528163662642e-07	-0.0503901092305881	1
ENSG00000188549.12	C15orf52	15	40340937	15_14	0	0.0119342641915355	5.09288261615708	1.91279438300374e-07	-0.315057748684878	2
ENSG00000128944.13	KNSTRN	15	40382954	15_14	0	0.014855803262352	7.17903395734922	3.35637996954009e-07	0.434597228983412	1
ENSG00000128928.8	IVD	15	40403677	15_14	0	0.0134797983358482	6.25278688752073	2.65256476018604e-07	0.604354965449868	1
ENSG00000169105.7	CHST14	15	40470643	15_14	0	0.0158228731281764	7.78055370634424	3.87440328563756e-07	1.31868117392886	1
ENSG00000128891.15	C15orf57	15	40564322	15_14	0	0.0232974448602891	11.4753830580921	8.41365030956641e-07	-2.07373099908077	3
ENSG00000166133.17	RPUSD2	15	40568841	15_14	0	0.0122876431030117	5.370789457522	2.07690049646733e-07	-0.659220355660977	2
ENSG00000137812.19	KNL1	15	40594112	15_14	0	0.0581091758951284	20.2719602723186	3.70722919366307e-06	-2.95912798975183	1
ENSG00000051180.16	RAD51	15	40694157	15_14	0	0.0116023298522764	4.82432664704942	1.7615334212691e-07	0.509183058535916	2
ENSG00000137824.15	RMDN3	15	40755860	15_14	0	0.0467250174748927	18.1614642477753	2.67060283850696e-06	-2.57061623477014	1
ENSG00000137880.5	GCHFR	15	40764242	15_14	0	0.0115732811153971	4.80044814442232	1.74842601053916e-07	-0.278525198529974	2
ENSG00000166140.17	ZFYVE19	15	40807151	15_14	0	0.0210278785209128	10.4954500935371	6.94553175063732e-07	1.92921922718075	2
ENSG00000104140.6	RHOV	15	40874330	15_14	0	0.0137474910239133	6.44019584845151	2.78632321288893e-07	0.770041959830426	1
ENSG00000233041.8	PHGR1	15	40350676	15_14	0	0.012032088202908	5.17062654614437	1.95791192770214e-07	0.455930007459501	1
ENSG00000104142.10	VPS18	15	40894792	15_15	0	0.00940609243323687	5.04572951215845	1.49362708839145e-07	-0.210249585590096	1
ENSG00000128965.11	CHAC1	15	40953091	15_15	0	0.0109515137086166	25.4094804639642	8.75747507914706e-07	-4.95325143773924	2
ENSG00000104147.8	OIP5	15	41332199	15_15	0	0.015276172464229	8.8922041914362	4.27496883801681e-07	0.606734828109882	2
ENSG00000137804.12	NUSAP1	15	41332199	15_15	0	0.00912027002792015	11.4360703933895	3.28241501431973e-07	3.00945269230068	1
ENSG00000137806.8	NDUFAF1	15	41402545	15_15	0	0.0194628624189358	26.5482166900878	1.62611419181906e-06	5.05691578296315	1
ENSG00000137815.14	RTF1	15	41408823	15_15	0	0.019664196437963	26.6681659499946	1.6503586229627e-06	-5.06251025931536	1
ENSG00000137825.10	ITPKA	15	41493492	15_15	0	0.010988151570602	7.11887737803306	2.46175669361698e-07	-0.9886549303873	1
ENSG00000103932.11	RPAP1	15	41525169	15_15	0	0.0195025149174087	12.6815223257133	7.7834292670643e-07	2.52377287971121	2
ENSG00000174197.16	MGA	15	41621470	15_15	0	0.00966489413430016	5.55856901074561	1.69070982669165e-07	0.616695242515472	1
ENSG00000137802.13	MAPKBP1	15	41773992	15_15	0	0.0821684311762926	25.7904599857918	6.6691894872998e-06	-3.40057315518893	2
ENSG00000243789.10	JMJD7	15	41828144	15_15	0	0.0125809483050133	7.97062849936149	3.15583958373247e-07	-1.17193928789773	1
ENSG00000137877.9	SPTBN5	15	41894377	15_15	0	0.0136551590773438	8.42672708039747	3.62130134582691e-07	-1.61982592122889	2
ENSG00000103966.10	EHD4	15	41972754	15_15	0	0.017801336917104	10.9911304404431	6.15749340905749e-07	-1.18988386127865	2
ENSG00000103978.15	TMEM87A	15	42273390	15_15	0	0.0101759889566291	5.71455199405322	1.83007036838461e-07	-0.532496685463135	1
ENSG00000214013.9	GANC	15	42269106	15_15	0	0.00948789229482472	5.11450859456343	1.52715329110485e-07	0.742035465716368	2
ENSG00000092529.23	CAPN3	15	42359484	15_15	0	0.00954883530973649	5.12985347536287	1.5415738590016e-07	0.0841301043185971	1
ENSG00000103994.16	ZNF106	15	42492939	15_16	0	0.0138705331369079	5.14967579621629	2.24792603006573e-07	-0.346444701186776	1
ENSG00000180979.9	LRRC57	15	42545300	15_16	0	0.0156052173504622	6.27299157073208	3.08072901989877e-07	-0.565100877593234	3
ENSG00000159433.11	STARD9	15	42575451	15_16	0	0.0153857595550527	6.13793854359756	2.97201126014094e-07	0.539098681241987	1
ENSG00000140326.12	CDAN1	15	42736714	15_16	0	0.0320356593134677	13.1521905774685	1.32599147946393e-06	-1.58166200887712	1
ENSG00000128881.16	TTBK2	15	42920620	15_16	0	0.0272856841333812	11.6129266392636	9.97207425061761e-07	1.68778884551519	1
ENSG00000166946.13	CCNDBP1	15	43185740	15_16	0	0.0265491724136192	11.3507587085873	9.48385386115277e-07	1.8127596261676	2
ENSG00000104055.15	TGM5	15	43266625	15_16	0	0.013397602061622	4.81912568997424	2.03190922157438e-07	-0.572931433346646	2
ENSG00000168806.7	LCMT2	15	43330718	15_16	0	0.0212292538143078	9.21116096814462	6.15400826164855e-07	1.41619219061396	2
ENSG00000168803.14	ADAL	15	43330718	15_16	0	0.0214830330017023	9.32474728302086	6.30436921686811e-07	1.45011700898621	1
ENSG00000137822.12	TUBGCP4	15	43368727	15_16	0	0.0186033758501928	7.9498371807885	4.65434924570723e-07	-1.30708923080117	1
ENSG00000140265.12	ZSCAN29	15	43370561	15_16	0	0.0150299085314618	5.914829337723	2.7977411433116e-07	0.754053862941816	2
ENSG00000166963.12	MAP1A	15	43511423	15_16	0	0.0305058625763264	12.6825498443835	1.217583799638e-06	-1.8406130468173	1
ENSG00000166762.16	CATSPER2	15	43658501	15_16	0	0.0139686891073701	5.21687563348636	2.29337518445041e-07	-0.480891590629239	1
ENSG00000167004.12	PDIA3	15	43746265	15_16	0	0.0228328792013625	9.90741842800041	7.11918302094973e-07	-1.55363638335909	1
ENSG00000242028.6	HYPK	15	43798600	15_16	0	0.0199175952713041	8.60174692495222	5.39178464716047e-07	-1.33587117115209	1
ENSG00000140259.6	MFAP1	15	43824788	15_16	0	0.0189494662923473	8.12584222076454	4.84589881667297e-07	-1.27610879409529	1
ENSG00000092470.11	WDR76	15	43827248	15_16	0	0.10226254357415	24.4326414977958	7.86313961681026e-06	-2.35815466033845	1
ENSG00000137770.13	CTDSPL2	15	44427424	15_17	0	0.0169143125520471	5.54583907412887	2.95209676237502e-07	0.505122933716054	1
ENSG00000229474.6	PATL2	15	44710916	15_17	0	0.0260353599580123	9.66806069975179	7.9215821174226e-07	-1.20756868397014	2
ENSG00000185880.12	TRIM69	15	44729029	15_17	0	0.0199480423600765	7.12080726191268	4.47031870247344e-07	0.813707606376552	1
ENSG00000140263.13	SORD	15	45022396	15_17	0	0.0242125671322389	8.97319106521108	6.83749035596183e-07	1.11631128063191	1
ENSG00000140254.12	DUOXA1	15	45129464	15_17	0	0.0218798506812391	8.00417997416729	5.51150458091934e-07	0.682925731735421	2
ENSG00000137857.17	DUOX1	15	45129464	15_17	0	0.0597282148911389	17.6688807496065	3.32121926489802e-06	-2.0080234778667	2
ENSG00000138606.19	SHF	15	45200924	15_17	0	0.0165425566258216	5.33381218713129	2.77683019370698e-07	0.754142633516469	1
ENSG00000171766.15	GATM	15	45402412	15_17	0	0.0155604955459557	4.75008954509854	2.32613113318468e-07	0.14857295647155	1
ENSG00000171763.18	SPATA5L1	15	45402318	15_17	0	0.01555082508563	4.74416133830956	2.32178424662035e-07	0.133708044299249	1
ENSG00000166920.12	C15orf48	15	45430441	15_17	0	0.0694324462036947	19.1342003458374	4.18101530165811e-06	-2.28512762210365	1
ENSG00000137767.13	SQRDL	15	45631109	15_17	0	0.0168681018816323	5.51973639246602	2.93017478388534e-07	-0.721753786045159	2
ENSG00000104177.17	MYEF2	15	48150085	15_19	0	0.0206929420722994	8.08718702446407	5.26658020434318e-07	-1.14266837776305	1
ENSG00000128951.13	DUT	15	48331303	15_19	0	0.0199062819716833	6.87161876901289	4.30485157756887e-07	0.378264092357667	1
ENSG00000166147.13	FBN1	15	48645781	15_19	0	0.0223234997607309	8.19511970751182	5.75740204151014e-07	0.823627673533743	1
ENSG00000103995.13	CEP152	15	48773492	15_19	0	0.0274894509615213	9.92083422248455	8.58268616150769e-07	-1.01502266389634	2
ENSG00000185634.11	SHC4	15	48943054	15_19	0	0.0157767956188161	4.99074691976779	2.47795445968933e-07	-0.240263891637693	1
ENSG00000166200.14	COPS2	15	49155624	15_19	0	0.0278770907516551	10.400856676173	9.12484580702784e-07	-1.3972341120975	1
ENSG00000156958.14	GALK2	15	49155624	15_19	0	0.0278770907516551	10.400856676173	9.12484580702784e-07	-1.3972341120975	1
ENSG00000166262.15	FAM227B	15	49622519	15_19	0	0.0158716687470492	5.08054128102042	2.53770741731229e-07	-0.326009329552626	1
ENSG00000104047.14	DTWD1	15	49599959	15_19	0	0.0360051005581697	12.7961730923283	1.44995027269216e-06	-1.7538309253238	1
ENSG00000140284.10	SLC27A2	15	50182032	15_20	0	0.0149333008995193	15.6168490532757	7.33936019735201e-07	-1.03564544748169	1
ENSG00000138592.13	USP8	15	50424845	15_20	0	0.00427719395418347	42.8776188782699	5.77163126934418e-07	-3.51638881639931	1
ENSG00000092439.13	TRPM7	15	50686812	15_20	0	0.0174259969245523	67.2851768016626	3.68999692848471e-06	1.72358904069554	1
ENSG00000138600.9	SPPL2A	15	50765310	15_20	0	0.0251648484781809	24.2949401462301	1.92406228581341e-06	-1.3436545764767	2
ENSG00000081014.10	AP4E1	15	50908961	15_20	0	0.00477265409806993	97.5839800633238	1.46570800794072e-06	1.87907526423095	2
ENSG00000183578.6	TNFAIP8L3	15	51104374	15_20	0	0.0112372728253384	77.7023367463867	2.74791932496669e-06	3.02141366698077	1
ENSG00000104093.13	DMXL2	15	51622519	15_21	0	0	11.9583336432451	0	-0.507105181004888	1
ENSG00000104112.8	SCG3	15	51681428	15_21	0	0	8.72058380036588	0	-0.753509207737256	1
ENSG00000140280.13	LYSMD2	15	51751130	15_21	0	0	8.40214030412965	0	0.895018903024357	2
ENSG00000128872.9	TMOD2	15	51751130	15_21	0	0	8.48726918241779	0	0.908493409635311	1
ENSG00000138594.13	TMOD3	15	51829649	15_21	0	0	8.59835608887621	0	-0.837479209915983	1
ENSG00000137875.4	BCL2L10	15	52112737	15_21	0	0	23.8336198800332	0	2.00676622641358	1
ENSG00000069966.18	GNB5	15	52191153	15_21	0	0	43.9564150910343	0	1.40326747000377	3
ENSG00000128833.12	MYO5C	15	52295543	15_21	0	0	7.98880378922575	0	0.717251798291068	1
ENSG00000197535.14	MYO5A	15	52528707	15_21	0	0	67.6639679839039	0	1.85461486543395	1
ENSG00000128989.10	ARPP19	15	52565419	15_21	0	0	1037.67051049408	0	-2.71341641955396	1
ENSG00000137766.16	UNC13C	15	54012746	15_22	0	0.010354757095818	7.64425115056655	2.49105798333125e-07	1.10656469722355	2
ENSG00000137876.9	RSL24D1	15	55197052	15_24	0	0.0128220601853474	5.79327994939674	2.33771358288901e-07	-0.573042241500131	2
ENSG00000069974.15	RAB27A	15	55318471	15_24	0	0.0115116807994462	4.7666835819848	1.72688746224343e-07	0.120847350970059	2
ENSG00000225973.3	PIGBOS1	15	55318928	15_24	0	0.0144431648496486	6.92766584694541	3.14889568190213e-07	0.869317979733681	2
ENSG00000069943.9	PIGB	15	55319825	15_24	0	0.0236824369894968	11.6492858959806	8.68229760142105e-07	1.23258775758013	2
ENSG00000260916.7	CCPG1	15	55408050	15_24	0	0.0166162741678023	8.2642084404045	4.32159322071876e-07	0.991544397700983	1
ENSG00000261652.2	C15orf65	15	55408050	15_24	0	0.0166229063823378	8.26801571051112	4.32530986623377e-07	-0.993976915374148	2
ENSG00000256061.7	DYX1C1	15	55508385	15_24	0	0.0128290709844445	5.79848926190538	2.34109500882832e-07	-0.440035263829626	1
ENSG00000181827.14	RFX7	15	56242976	15_24	0	0.0131099265714983	6.00477942560806	2.47745795010497e-07	0.724272131249321	1
ENSG00000138587.5	MNS1	15	56465053	15_24	0	0.0161592236748097	7.99815069476184	4.06742027044478e-07	-0.873116919387035	1
ENSG00000137871.19	ZNF280D	15	56918476	15_25	0	0.0314214256230765	11.6093160892306	1.14799896156317e-06	-1.33791487019206	1
ENSG00000128849.10	CGNL1	15	57376075	15_25	0	0.0162695229937625	5.31355925920439	2.72062899432723e-07	-0.420634568350598	1
ENSG00000263155.5	MYZAP	15	57591653	15_25	0	0.0435257281522998	14.7445536172677	2.01969898875294e-06	1.77376900704417	2
ENSG00000255529.7	POLR2M	15	57722548	15_25	0	0.0165841703298876	5.49628443290299	2.86861273868379e-07	0.421776580778637	1
ENSG00000103569.9	AQP9	15	58138259	15_25	0	0.0236113140191389	8.87108591429576	6.59182874844053e-07	-1.03808769756512	1
ENSG00000137845.14	ADAM10	15	58749882	15_26	0	0.0305966933630434	12.1595362257396	1.17084789282203e-06	-1.97382597123939	2
ENSG00000157456.7	CCNB2	15	59105763	15_26	0	0.0226571308127718	9.28213049621611	6.61853021123217e-07	1.16592002654729	1
ENSG00000171989.5	LDHAL6B	15	59207135	15_26	0	0.0180478766146867	7.10902255618187	4.03780163097853e-07	0.65031505304539	2
ENSG00000157470.11	FAM81A	15	59372332	15_26	0	0.019417211667689	7.80730423593583	4.77086296012673e-07	-0.807392238387072	1
ENSG00000140307.10	GTF2A2	15	59657234	15_27	0	0.0219661373593213	10.2369281281514	7.07672505776398e-07	-1.22495077954568	1
ENSG00000140299.11	BNIP2	15	59689292	15_27	0	0.0153726293846991	6.82937273115191	3.30398408599006e-07	-0.742944431847175	1
ENSG00000182718.16	ANXA2	15	60402855	15_27	0	0.0177187686793076	8.18434247177549	4.56379686957906e-07	1.08660700591471	1
ENSG00000128915.11	ICE2	15	60478689	15_27	0	0.016124921432391	7.28500804467204	3.69689075053888e-07	-0.898993730924939	2
ENSG00000129003.15	VPS13C	15	62060175	15_28	0	0.00791173243498688	4.78453540120861	1.19129779389355e-07	0.0965452595977953	2
ENSG00000171914.16	TLN2	15	62388751	15_28	0	0.00862484069683278	5.62073124139816	1.52564284184527e-07	-0.629970653486721	1
ENSG00000103642.11	LACTB	15	63121884	15_29	0	0	4409.2314180755	0	4.77951869951435	1
ENSG00000185088.13	RPS27L	15	63158127	15_29	0	0	55.8187351649077	0	-1.59477562342813	1
ENSG00000138613.13	APH1B	15	63276985	15_29	0	0	972.021406451506	0	3.18986435080953	1
ENSG00000074410.13	CA12	15	63381470	15_29	0	0	78.2027443022495	0	-2.62419191468864	2
ENSG00000197361.7	FBXL22	15	63597735	15_29	0	0	20.2490895511276	0	1.11490165215734	1
ENSG00000103657.13	HERC1	15	63858860	15_29	0	0	7.93615695990529	0	-0.579463472914065	2
ENSG00000035664.11	DAPK2	15	64072171	15_29	0	0	12.8630403299859	0	-1.09468818010184	1
ENSG00000166797.10	FAM96A	15	64095853	15_29	0	0	9.67956657910908	0	-0.241254651607296	1
ENSG00000157734.13	SNX22	15	64151347	15_29	0	0	34.0007346357424	0	-2.5371315749072	1
ENSG00000166794.4	PPIB	15	64163157	15_29	0	0	33.7062958233889	0	-2.51686795795334	1
ENSG00000169118.17	CSNK1G1	15	64355987	15_29	0	0	46.0176095667894	0	-2.71685028085821	1
ENSG00000166803.11	PCLAF	15	64387311	15_29	0	0	28.0084545322829	0	1.33626832180802	1
ENSG00000103671.9	TRIP4	15	64385214	15_29	0	0	77.9833234468741	0	-3.88642254559258	1
ENSG00000180304.14	OAZ2	15	64702846	15_29	0	0	20.1852755028165	0	1.86004487348561	1
ENSG00000166831.8	RBPMS2	15	64775948	15_29	0	0	17.6833613635714	0	1.70011908069681	1
ENSG00000140451.12	PIF1	15	64822634	15_30	0	0.00975803346856308	6.2494957730967	1.91918241518663e-07	0.581309217741707	1
ENSG00000241839.9	PLEKHO2	15	64842108	15_30	0	0.00942029724189031	5.99488847392273	1.77727523040888e-07	-0.565534113686317	1
ENSG00000166839.16	ANKDD1A	15	64906110	15_30	0	0.00908801579601504	5.57539659458388	1.59460753666757e-07	-0.28407433416381	2
ENSG00000090487.10	SPG21	15	64990108	15_30	0	0.00856911577603958	5.0650708987496	1.36593650891048e-07	0.277416718532227	1
ENSG00000103707.9	MTFMT	15	65028699	15_30	0	0.0168748389083413	11.5442806795353	6.13077653719025e-07	1.32124434471898	1
ENSG00000074696.12	HACD3	15	65530439	15_30	0	0.0260813956093364	15.1455722716009	1.24315559251943e-06	-1.72661227342138	2
ENSG00000138614.14	INTS14	15	65611544	15_30	0	0.0117060340116073	7.83017368574978	2.88463023226079e-07	-0.91536157934926	1
ENSG00000074621.13	SLC24A1	15	65611544	15_30	0	0.0117060340116073	7.83017368574978	2.88463023226079e-07	-0.91536157934926	1
ENSG00000174485.15	DENND4A	15	65792085	15_30	0	0.0116363253534063	7.79175994486992	2.85338512793373e-07	0.892234921914631	1
ENSG00000166938.12	DIS3L	15	66296373	15_30	0	0.00835874632244538	4.99096235586799	1.31290835796166e-07	0.657797095707534	1
ENSG00000075131.9	TIPIN	15	66386581	15_30	0	0.0150723898060887	9.4611940393468	4.48783664696834e-07	0.127530174734757	2
ENSG00000174446.12	SNAPC5	15	66498152	15_30	0	0.00910241912922238	5.4862990925637	1.57161180689424e-07	0.132371613591969	1
ENSG00000174442.11	ZWILCH	15	66503852	15_30	0	0.00841296677228987	4.85369959890508	1.28508259371291e-07	-0.00348671897816759	2
ENSG00000174444.14	RPL4	15	66524208	15_30	0	0.00875308851351742	5.16585915992321	1.42302606655377e-07	0.00796730839236885	1
ENSG00000188501.11	LCTL	15	66565626	15_30	0	0.0107312824351558	6.80316286407816	2.29758436233017e-07	0.186247069205853	1
ENSG00000166949.15	SMAD3	15	67063729	15_31	0	0.0126690637334197	5.41608890795823	2.15943074078659e-07	0.320051317510539	1
ENSG00000103591.12	AAGAB	15	67254963	15_31	0	0.0215354107291498	10.4776388595059	7.10109884725795e-07	-1.67153777132432	1
ENSG00000103599.19	IQCH	15	67254963	15_31	0	0.0215354107291498	10.4776388595059	7.10109884725795e-07	1.67153777132432	1
ENSG00000189227.5	C15orf61	15	67520824	15_31	0	0.0134345325812905	5.97494074446616	2.52618491357499e-07	-0.470663673349029	2
ENSG00000137764.19	MAP2K5	15	67543032	15_31	0	0.0126502237065487	5.40197156630342	2.15059916697047e-07	0.738596018165374	2
ENSG00000188779.10	SKOR1	15	67819814	15_31	0	0.0133699239231496	5.92903039504878	2.49471872328417e-07	0.611030814330223	1
ENSG00000129007.14	CALML4	15	68205714	15_31	0	0.0295160113750519	13.4956880793369	1.25360776847454e-06	-1.63865502295742	1
ENSG00000128973.12	CLN6	15	68253460	15_31	0	0.0269614586238642	12.6280032709128	1.07148733828917e-06	1.46861645974758	1
ENSG00000169018.5	FEM1B	15	68277820	15_31	0	0.0119495304159687	4.85926848979538	1.82738774706749e-07	-0.157986144208535	1
ENSG00000138604.9	GLCE	15	69117654	15_32	0	0.0133999215445882	4.79416758824312	2.02173598299519e-07	0.194722203645228	1
ENSG00000137807.13	KIF23	15	69413883	15_32	0	0.01766047481552	7.42670737087123	4.12769559110218e-07	0.628285547128538	1
ENSG00000137831.14	UACA	15	70761106	15_33	0	0.146081122498332	31.4927024749017	1.44781476489348e-05	-3.35954556727322	2
ENSG00000166173.10	LARP6	15	70853748	15_33	0	0.051385887354734	21.204978385891	3.42918304945638e-06	2.30657896718399	1
ENSG00000129028.8	THAP10	15	70892563	15_33	0	0.0223907617061218	13.2196873728589	9.31534677124791e-07	-1.53986328162877	1
ENSG00000187720.14	THSD4	15	71096730	15_33	0	0.020565840385905	12.4070167780958	8.0301342146303e-07	1.73509602322313	1
ENSG00000166192.14	SENP8	15	72114104	15_34	0	0.0181677555493974	4.98841645660385	2.85215389144338e-07	-0.142962065013272	1
ENSG00000066933.15	MYO9A	15	72118804	15_34	0	0.0184751391722349	5.14858727185338	2.99353796924314e-07	0.208858081029511	1
ENSG00000137817.16	PARP6	15	72272151	15_34	0	0.0266930249510097	8.66732998518207	7.28101788028159e-07	1.08976724905518	2
ENSG00000213614.9	HEXA	15	72376198	15_34	0	0.0204856370732271	6.13520252590482	3.9553721531887e-07	-0.739283046669023	1
ENSG00000166233.14	ARIH1	15	72475451	15_34	0	0.0260006384551696	8.41560224242645	6.88617708314749e-07	0.891494151886003	1
ENSG00000140463.13	BBS4	15	72686190	15_34	0	0.0216791973417912	6.67643374343817	4.55508741552867e-07	0.81094228931138	1
ENSG00000159322.17	ADPGK	15	72785612	15_34	0	0.0235383898512627	7.46330842469268	5.52862476257198e-07	-0.884177455950826	3
ENSG00000067141.16	NEO1	15	73051855	15_34	0	0.0310267191989538	10.1098063870019	9.8716026840039e-07	-1.45538958257284	1
ENSG00000103855.17	CD276	15	73682129	15_35	0	0.0114413790017167	8.89658241843696	3.20339543386855e-07	1.10277365032201	1
ENSG00000067221.13	STOML1	15	73999410	15_35	0	0.00964568912275143	6.84674511863414	2.07838689417162e-07	0.727025879364709	1
ENSG00000140464.19	PML	15	73994588	15_35	0	0.011455302457926	8.04070753255547	2.89874358029e-07	-0.460206645451765	1
ENSG00000129009.12	ISLR	15	74174125	15_35	0	0.00753649935677181	5.65084914809647	1.34027017660969e-07	0.749814809940743	1
ENSG00000140459.17	CYP11A1	15	74361299	15_35	0	0.00853286486229132	12.5612579889495	3.37316027241461e-07	2.71474703982801	1
ENSG00000138623.9	SEMA7A	15	74434112	15_35	0	0.0113396231903236	10.5911584467818	3.77964544696585e-07	1.86432312374783	1
ENSG00000138629.15	UBL7	15	74460232	15_35	0	0.00817698756087937	5.48369383504404	1.41115757085122e-07	-0.301955052998091	2
ENSG00000179361.17	ARID3B	15	74541443	15_35	0	0.00747008175243924	5.54620523014593	1.30385790532916e-07	-1.01469921525017	1
ENSG00000179335.18	CLK3	15	74598501	15_35	0	0.0136436377302893	9.53118810994646	4.09247649789933e-07	0.465877127068726	1
ENSG00000140465.13	CYP1A1	15	74725999	15_35	0	0.00868260930299092	8.31865931311441	2.27306874942437e-07	-1.57912176089052	1
ENSG00000140474.12	ULK3	15	74843106	15_35	0	0.0205936272861877	52.8504064991015	3.42523327280226e-06	-6.87115845488804	2
ENSG00000140497.16	SCAMP2	15	74878239	15_35	0	0.00959819882353241	6.72760345292263	2.03216562331346e-07	0.317882105413382	1
ENSG00000178802.17	MPI	15	74892117	15_35	0	0.00760235565450207	24.9348880249815	5.96574353024963e-07	4.41464848962316	2
ENSG00000178761.14	FAM219B	15	74907551	15_35	0	0.00771104475195317	24.1882601214339	5.86984762641103e-07	4.25839115701185	1
ENSG00000178741.11	COX5A	15	74938161	15_35	0	0.0132456695582025	47.4000747259471	1.97588614731522e-06	6.36886349709668	1
ENSG00000138621.11	PPCDC	15	75023437	15_35	0	0.00831741502349226	5.64961954205523	1.47882419910074e-07	0.544490816338397	2
ENSG00000140365.15	COMMD4	15	75336073	15_35	0	0.017025726897595	13.200086798553	7.07280074701538e-07	1.70704384195387	1
ENSG00000140398.13	NEIL1	15	75346532	15_35	0	0.0226580689750248	14.9080306762976	1.06304621608331e-06	-1.32648422569897	1
ENSG00000140400.16	MAN2C1	15	75368321	15_35	0	0.0827699547838191	23.5484245937357	6.13399686189215e-06	1.64065106258788	1
ENSG00000169410.9	PTPN9	15	75579180	15_35	0	0.0118060662408882	8.27430290118141	3.07429546594287e-07	0.443869320804862	1
ENSG00000169371.13	SNUPN	15	75626854	15_35	0	0.008728662982601	5.94710750563394	1.63366305815113e-07	0.456722700472646	2
ENSG00000182950.2	ODF3L1	15	75723526	15_35	0	0.0214434219375327	14.4040262106594	9.72046336582544e-07	1.58008205357423	1
ENSG00000140367.11	UBE2Q2	15	75843853	15_35	0	0.0131846726339105	10.3134051948407	4.27937559353609e-07	-1.12406978850146	1
ENSG00000167196.13	FBXO22	15	75904155	15_35	0	0.00801455606561719	5.28406525039378	1.33277432238966e-07	0.307918736030285	1
ENSG00000169752.16	NRG4	15	76059363	15_35	0	0.00758067606020507	4.86997237118578	1.16183220252485e-07	-0.0420607404556257	1
ENSG00000140505.6	CYP1A2	15	74749000	15_35	0	0.00984673217300869	8.17101132831473	2.53207701972391e-07	-1.29639418538737	1
ENSG00000140374.15	ETFA	15	76311338	15_36	0	0.0303389924769546	12.9120848792491	1.23283938522674e-06	1.60163542570751	1
ENSG00000140386.12	SCAPER	15	76905404	15_36	0	0.0161778708463719	6.89884394752935	3.51242175936115e-07	1.01032469039784	2
ENSG00000117906.13	RCN2	15	76931399	15_36	0	0.0150130781220593	6.18630649382189	2.92287438328867e-07	0.743564956274132	1
ENSG00000140391.14	TSPAN3	15	77083841	15_36	0	0.0189057702161459	8.38594725655949	4.9894821741735e-07	-0.987197888049186	1
ENSG00000173517.10	PEAK1	15	77418565	15_36	0	0.0436742860472298	16.4165687635622	2.25640564743114e-06	-1.89262466055392	1
ENSG00000169783.12	LINGO1	15	77821235	15_36	0	0.0145412029904626	5.88186104002412	2.69168398650164e-07	0.523687765950854	1
ENSG00000167202.11	TBC1D2B	15	78075924	15_36	0	0.0147207226790722	5.99882965791682	2.7791029473488e-07	0.726455509402397	2
ENSG00000136425.12	CIB2	15	78131091	15_36	0	0.0163842239425197	7.01976220566283	3.61957224773932e-07	0.736556448043188	2
ENSG00000166411.13	IDH3A	15	78131699	15_36	0	0.0254898475269526	11.2429770071818	9.0189822838453e-07	1.29922259571899	1
ENSG00000103740.9	ACSBG1	15	78245328	15_37	0	0.0148683040276879	11.9943767310795	5.61239323062228e-07	1.24597143380308	1
ENSG00000140403.12	DNAJA4	15	78264229	15_37	0	0.0122127297006367	10.1197737364617	3.88948876410711e-07	1.18606888203967	1
ENSG00000140395.8	WDR61	15	78299694	15_37	0	0.00786167191708842	5.92908093636029	1.46693634357169e-07	0.639038495834475	1
ENSG00000136381.12	IREB2	15	78433179	15_37	0	0.00896116512978051	7.17362936653888	2.02307688757333e-07	-0.596738729432521	1
ENSG00000041357.15	PSMA4	15	78540246	15_37	0	0.00693704509181414	4.73982888613605	1.03477554053164e-07	0.282048087058867	2
ENSG00000185787.14	MORF4L1	15	78775861	15_37	0	0.0100881684615706	8.30033540019884	2.63522038447176e-07	0.7391305886309	1
ENSG00000136378.14	ADAMTS7	15	78753515	15_37	0	0.0110501089728747	9.1670956906474	3.18791915590123e-07	0.888508820669372	1
ENSG00000103811.15	CTSH	15	78939274	15_37	0	0.025781842505743	17.2522808138619	1.3998111331654e-06	2.21390978019264	2
ENSG00000166557.12	TMED3	15	79308675	15_37	0	0.0134261005632312	11.0220357600172	4.65715492253509e-07	-0.994837132714298	2
ENSG00000169330.8	KIAA1024	15	79432527	15_37	0	0.0147546361713202	11.9212000970226	5.53550766180994e-07	1.40897349326018	2
ENSG00000180953.11	ST20	15	79923823	15_37	0	0.0171417978238189	13.3514160735664	7.20265598528299e-07	1.644457403898	1
ENSG00000086666.18	ZFAND6	15	80060224	15_37	0	0.00839145710191136	6.54906107555034	1.72951922157638e-07	-0.604797545687805	1
ENSG00000103876.11	FAH	15	80145528	15_37	0	0.00798337740479915	6.07509081278327	1.52632988811712e-07	-0.514027961034595	2
ENSG00000259417.2	LINC01314	15	80252270	15_37	0	0.00926541664087521	7.49122386273198	2.18437250949723e-07	-0.997745442719623	1
ENSG00000172379.20	ARNT2	15	80404037	15_37	0	0.0108208260852969	8.96773480281276	3.0538812628732e-07	1.2092805618892	1
ENSG00000117899.10	MESDC2	15	80990213	15_38	0	0.0368416046973605	22.1266208423961	2.56544439523636e-06	-2.91653394068295	2
ENSG00000140406.3	MESDC1	15	81000685	15_38	0	0.0285464158785047	14.1411485170922	1.27041392576841e-06	2.98381470673935	1
ENSG00000172349.17	IL16	15	81293903	15_38	0	0.00526351775951328	5.12616129763008	8.4913615653007e-08	-0.265521758942913	1
ENSG00000172345.13	STARD5	15	81324351	15_38	0	0.0240533895172789	18.7130409178664	1.4165425525728e-06	-1.91024801242822	2
ENSG00000183496.5	MEX3B	15	82045894	15_38	0	0.0114463548064597	12.4761370087472	4.49424053878545e-07	-1.37549878170878	1
ENSG00000140598.13	EFL1	15	82263250	15_38	0	0.00524430093075201	4.93539413928325	8.14551259095752e-08	-0.308788010918537	1
ENSG00000188659.9	SAXO2	15	82263250	15_38	0	0.00524430093075201	4.93539413928325	8.14551259095752e-08	0.308788010918537	1
ENSG00000214575.9	CPEB1	15	82649085	15_38	0	0.00618185268036398	6.58242617503298	1.28060036674363e-07	0.744926620905228	1
ENSG00000186628.12	FSD2	15	82805860	15_38	0	0.00538846800970594	5.20087143645387	8.819630707379e-08	-0.413762932141555	2
ENSG00000156232.7	WHAMM	15	82809417	15_38	0	0.00526907496599161	5.02424904259524	8.33133331232522e-08	-0.259672095370194	2
ENSG00000103942.12	HOMER2	15	82986352	15_38	0	0.0127743207882783	13.0702111012171	5.2544757698554e-07	-1.44116882168781	1
ENSG00000169609.13	C15orf40	15	83028424	15_38	0	0.00633423199795169	6.71179511701785	1.33795538038578e-07	0.668126586982027	1
ENSG00000064726.9	BTBD1	15	83067174	15_38	0	0.00542953063315965	5.25620801600519	8.98139517902512e-08	-0.254922976524739	2
ENSG00000136404.15	TM6SF1	15	83107063	15_38	0	0.0102235344144301	11.3655394404757	3.65679058668863e-07	1.29053931650709	2
ENSG00000177082.12	WDR73	15	84652428	15_39	0	0.0263003002257304	15.3947597086587	1.27421465108449e-06	-1.81724488429517	2
ENSG00000140612.13	SEC11A	15	84717080	15_39	0	0.0239760538740568	14.508891993467	1.09476505752323e-06	-1.72288949998468	2
ENSG00000136383.6	ALPK3	15	84816773	15_39	0	0.0133496803506294	8.91923509418527	3.74720499126649e-07	-1.1663104253286	2
ENSG00000073417.14	PDE8A	15	84980447	15_39	0	0.00940370405475766	5.58368141058783	1.65245087461432e-07	0.527626312633179	2
ENSG00000170776.21	AKAP13	15	85380165	15_39	0	0.0182713337436624	11.9122756019434	6.84973794726722e-07	2.21335590852963	1
ENSG00000183655.12	KLHL25	15	85794397	15_39	0	0.014221618384526	9.52241666689151	4.26191884083225e-07	1.42919381932626	2
ENSG00000140543.14	DET1	15	88546426	15_41	0	0.0328794362465787	18.7366964317174	1.93877029336578e-06	-2.32699282037706	1
ENSG00000181026.14	AEN	15	88621350	15_41	0	0.0155704665984793	11.5866096967089	5.67762858287299e-07	-1.42123044330279	1
ENSG00000172183.14	ISG20	15	88636300	15_41	0	0.00768507831817999	4.8653342243362	1.17671137289051e-07	-0.0624024274211472	1
ENSG00000140545.14	MFGE8	15	88913323	15_41	0	0.0236389882891352	15.5741999244763	1.15862689258781e-06	-1.68527550953429	2
ENSG00000140526.17	ABHD2	15	89087245	15_41	0	0.0346420536450874	19.2384337287297	2.09740507838804e-06	1.92132299613316	1
ENSG00000140525.17	FANCI	15	89244279	15_41	0	0.162269209342563	34.3969510402621	1.75656830412778e-05	-3.04526462669312	1
ENSG00000140534.13	TICRR	15	89575536	15_41	0	0.0435305958488679	21.4375245308089	2.93682602375055e-06	-2.4959091534112	1
ENSG00000166813.14	KIF7	15	89655107	15_41	0	0.00975098817331976	7.12939318406481	2.18781285588104e-07	-1.17017351909968	2
ENSG00000166819.11	PLIN1	15	89679632	15_41	0	0.00769824945036823	4.88161273120514	1.18267189476483e-07	0.496168025241304	2
ENSG00000166821.8	PEX11A	15	89689914	15_41	0	0.0100350579733365	7.40259860462893	2.33783071655404e-07	1.25281295659533	2
ENSG00000166823.5	MESP1	15	89750545	15_41	0	0.00792487194291847	5.15741340174064	1.28627305291156e-07	0.201345952550495	2
ENSG00000188095.4	MESP2	15	89761023	15_41	0	0.00777734613685521	4.97878105753066	1.21860633143986e-07	0.0998080118403404	2
ENSG00000157823.16	AP3S2	15	89871410	15_41	0	0.0113760585960995	8.59628789675725	3.07759697194847e-07	-0.995590991323131	1
ENSG00000242498.7	ARPIN	15	89912947	15_41	0	0.00956514701879419	6.94633585300033	2.09101140114269e-07	-0.777366922669297	1
ENSG00000140548.9	ZNF710	15	90001254	15_42	0	0.00866465772443936	10.0362950992326	2.73674168873779e-07	1.03123004502059	1
ENSG00000182054.9	IDH2	15	90102188	15_42	0	0.00789083958609782	9.87469788186276	2.45220066299587e-07	1.4394325216615	2
ENSG00000185033.14	SEMA4B	15	90167422	15_42	0	0.00575728448609547	6.34510500498613	1.14964955934004e-07	0.649701604832604	1
ENSG00000185043.10	CIB1	15	90234035	15_42	0	0.00676775304069732	7.63938003911493	1.62709005988162e-07	-1.13594282284399	1
ENSG00000183208.12	GDPGP1	15	90233386	15_42	0	0.00515723193209317	5.10222298871834	8.2810436130082e-08	-0.205540893553435	2
ENSG00000213471.9	TTLL13P	15	90256746	15_42	0	0.00709898672354092	7.47090617878405	1.6690856378207e-07	0.872986640030182	1
ENSG00000196391.10	ZNF774	15	90352235	15_42	0	0.0288259079564097	19.7722371467091	1.79369162334177e-06	-2.70904635148265	2
ENSG00000140575.12	IQGAP1	15	90466252	15_42	0	0.0195088299275994	16.1351535976463	9.90634161622435e-07	-2.32631758790717	1
ENSG00000140577.15	CRTC3	15	90529730	15_42	0	0.0447414989817954	23.247621027028	3.27339203443525e-06	2.80301931719481	2
ENSG00000182511.11	FES	15	90864510	15_42	0	0.0176621768982297	18.3584448203955	1.02044380242016e-06	1.98937751787051	1
ENSG00000166965.12	RCCD1	15	90951771	15_42	0	0.00575832170749824	7.73459328019083	1.4016590313259e-07	-1.54326300866432	2
ENSG00000198901.13	PRC1	15	90993397	15_42	0	0.00613243645538408	8.19937332221097	1.58242338011261e-07	-1.12248764138121	1
ENSG00000184056.14	VPS33B	15	91020697	15_42	0	0.00621631697324987	8.36300805047623	1.63608039211468e-07	-1.25870809852076	1
ENSG00000185518.11	SV2B	15	91099656	15_42	0	0.0263856843887169	20.1150276830121	1.67031342458084e-06	1.76845914981557	2
ENSG00000173575.20	CHD2	15	92899846	15_43	0	0.0177550391384478	11.0421874474283	6.17000794020426e-07	1.19729096426465	1
ENSG00000140450.8	ARRDC4	15	97960270	15_47	0	0.0119263872006483	10.7799759134788	4.04609121388906e-07	1.17603731557898	2
ENSG00000103852.12	TTC23	15	99251134	15_48	0	0.0255695287454172	12.0633149065913	9.7072980125854e-07	-1.60102098497259	3
ENSG00000168904.14	LRRC28	15	99251394	15_48	0	0.046470619113047	17.9204272004544	2.62081152959649e-06	2.19556317489996	2
ENSG00000068305.17	MEF2A	15	99515750	15_48	0	0.0785593128826083	22.828104560411	5.6438635191948e-06	-2.03463745644339	2
ENSG00000183475.12	ASB7	15	100602244	15_49	0	0.10256884669321	22.7949779255933	7.35806503214841e-06	2.7326575478551	2
ENSG00000140471.16	LINS1	15	100595854	15_49	0	0.0375569323241692	13.0126532011251	1.53803047524984e-06	-2.09797105531764	2
ENSG00000184254.16	ALDH1A3	15	100877271	15_49	0	0.0213255917424652	7.58750500726739	5.09224224176233e-07	-0.83480620439284	1
ENSG00000131871.14	SELENOS	15	101277522	15_50	0	0.0134608360227101	4.79550357098668	2.03149251355994e-07	-0.25421183238244	1
ENSG00000131876.16	SNRPA1	15	101295485	15_50	0	0.0234638452848041	10.0997172784337	7.45791409837267e-07	1.67565782230498	1
ENSG00000184277.12	TM2D3	15	101652055	15_50	0	0.0261958670413777	11.1539655296503	9.19540896413041e-07	1.28182971666934	1
ENSG00000185418.15	TARSL2	15	101724512	15_50	0	0.0142515937597454	5.33946914213012	2.39480683504644e-07	0.404024911927542	1
ENSG00000161980.5	POLR3K	16	34170	16_1	0	0.0130838277589628	6.75625220876249	2.78195208228883e-07	-0.883693405084837	1
ENSG00000161981.10	SNRNP25	16	53923	16_1	0	0.016774582697231	9.12514354238602	4.81726351126525e-07	1.19195643986932	1
ENSG00000103152.11	MPG	16	76589	16_1	0	0.0106947450284109	4.83643781156854	1.62781488952117e-07	-0.0709259297965898	2
ENSG00000103148.15	NPRL3	16	138769	16_1	0	0.0195191049543311	10.571613902726	6.49396833097222e-07	-1.27855703657865	1
ENSG00000007392.16	LUC7L	16	229886	16_1	0	0.0160748401745233	8.71874335268197	4.41072042891829e-07	-1.38197214958409	1
ENSG00000242173.8	ARHGDIG	16	268244	16_1	0	0.0111664736942783	5.24727844727943	1.84399242017722e-07	0.477294463821467	2
ENSG00000185615.15	PDIA2	16	283138	16_1	0	0.0304277448222174	14.8206852475269	1.41921117846558e-06	-2.147637115308	1
ENSG00000086504.15	MRPL28	16	370723	16_1	0	0.0144033667588123	7.67176644486946	3.47750982815022e-07	1.07721635075578	1
ENSG00000103202.12	NME4	16	396564	16_1	0	0.0696210694298095	22.8186430131993	4.99964856308964e-06	-3.02162955732873	1
ENSG00000242612.6	DECR2	16	401487	16_1	0	0.0106560430407541	4.80193667076202	1.61035404251766e-07	0.0665050805689492	1
ENSG00000090565.15	RAB11FIP3	16	425428	16_1	0	0.0108215952933104	4.94866085213417	1.68534164748971e-07	-0.171350176057545	1
ENSG00000103326.11	CAPN15	16	528190	16_1	0	0.0117429589350537	5.72649238210088	2.11629011389026e-07	-0.685847924976853	1
ENSG00000197562.9	RAB40C	16	589717	16_1	0	0.0431394838469583	18.1784245734851	2.46797161719761e-06	-1.95782692641577	1
ENSG00000127578.6	WFIKKN1	16	629241	16_1	0	0.0110538573735882	5.15077627227546	1.79182469070398e-07	-0.126185521301021	2
ENSG00000130731.15	METTL26	16	636337	16_1	0	0.013125879455281	6.78682429332906	2.8035221447538e-07	-1.09500918026276	1
ENSG00000172366.19	MCRIP2	16	637071	16_1	0	0.0107056271573843	4.84611387480025	1.63273124196197e-07	-0.153378770508885	1
ENSG00000161996.18	WDR90	16	649019	16_1	0	0.0116660539264601	5.66388986585924	2.07944650920664e-07	0.306688026727541	1
ENSG00000103269.13	RHBDL1	16	675335	16_1	0	0.0127729275728036	6.52710036347454	2.62373346057266e-07	-0.563253075887536	1
ENSG00000127580.15	WDR24	16	690881	16_1	0	0.0107520260310929	4.88728190208012	1.65373786742117e-07	-0.665373851729664	1
ENSG00000103260.8	METRN	16	714948	16_1	0	0.108390176922649	27.1722902997617	9.26883486277041e-06	-2.79626306484359	1
ENSG00000103254.9	FAM173A	16	720103	16_1	0	0.0469866666218922	19.0030606413843	2.81000546067815e-06	-2.33566360776158	1
ENSG00000162004.16	CCDC78	16	726892	16_1	0	0.0114276323482538	5.46735207546809	1.9662660245634e-07	-0.462228630733621	1
ENSG00000103253.17	HAGHL	16	733865	16_1	0	0.0227430885507156	12.0325909542859	8.61226865965067e-07	-1.81345041032782	1
ENSG00000103245.13	NARFL	16	742190	16_1	0	0.0129742641589203	6.67609887043763	2.72592855781917e-07	-1.18554752531477	1
ENSG00000102854.15	MSLN	16	760921	16_1	0	0.0163276865463273	8.86749711122159	4.55653471813066e-07	-1.03940257330355	1
ENSG00000005513.9	SOX8	16	963255	16_1	0	0.0182413543970223	9.92508143921753	5.69770728148426e-07	-1.06669427127978	1
ENSG00000007516.13	BAIAP3	16	1333749	16_2	0	0.00157021435716642	8.60051515891294	4.25003379392629e-08	-0.807756698319629	1
ENSG00000007520.3	TSR3	16	1351844	16_2	0	0.101137845840459	34.9668829044456	1.11296009262234e-05	3.06123338920837	1
ENSG00000090581.9	GNPTG	16	1351894	16_2	0	0.0955159481559357	34.5311654192437	1.03799700584368e-05	3.04235895633363	1
ENSG00000197599.12	CCDC154	16	1427407	16_2	0	0.00995982767422121	22.373247478874	7.01277369922296e-07	-2.94319070569594	1
ENSG00000103249.17	CLCN7	16	1475108	16_2	0	0.00110863793826776	5.34437824986802	1.86464387049628e-08	-0.231597638169197	1
ENSG00000100726.14	TELO2	16	1492724	16_2	0	0.00108349782386563	5.52711791077578	1.88467186206131e-08	-0.638640086432079	1
ENSG00000131634.13	TMEM204	16	1527962	16_2	0	0.00105894105318671	5.04896634790587	1.68260910703113e-08	-0.225917128402503	2
ENSG00000138834.12	MAPK8IP3	16	1705415	16_2	0	0.00109132947085033	5.54036700188049	1.90284490155242e-08	-0.818553812965468	1
ENSG00000074071.14	MRPS34	16	1772946	16_2	0	0.00250688088545847	12.4401851282368	9.81453020561238e-08	-1.71425290524059	1
ENSG00000095906.16	NUBP2	16	1782614	16_2	0	0.00105853792552413	5.38417436360247	1.79363682644686e-08	-0.184897015562624	1
ENSG00000099769.5	IGFALS	16	1795442	16_2	0	0.00251084900140808	13.2039086291216	1.04335494741572e-07	0.738423129742713	1
ENSG00000162039.14	MEIOB	16	1884134	16_2	0	0.00142140504899668	8.25472455420577	3.6925757533894e-08	-0.501555409368143	1
ENSG00000198736.11	MSRB1	16	1942862	16_2	0	0.00796311530801508	17.9627776982713	4.50158519054287e-07	2.23469872344287	2
ENSG00000183751.14	TBL3	16	1975601	16_2	0	0.0014001866253005	9.02915775237446	3.97870866223652e-08	-1.49281051946335	1
ENSG00000127554.12	GFER	16	1984069	16_2	2	0.451952034048131	29.1472362078161	4.14570790328487e-05	3.82628422416859	2
ENSG00000127561.14	SYNGR3	16	1989791	16_2	2	0.0583633061255688	24.6680654317386	4.53089451059034e-06	3.30669391273801	1
ENSG00000167962.13	ZNF598	16	2009347	16_2	2	0.243440593351034	27.684930287936	2.12102313619251e-05	3.71180844318677	2
ENSG00000183971.6	NPW	16	2009996	16_2	2	0.179433149896517	26.9344382719767	1.52096625056933e-05	-3.62556428350042	2
ENSG00000065057.7	NTHL1	16	2047157	16_2	1	0.784855065715903	32.9541431695948	8.1397012163446e-05	4.77704307114557	1
ENSG00000103197.16	TSC2	16	2047109	16_2	1	0.214526539054437	30.4095418339207	2.05305165752819e-05	4.52941315529235	1
ENSG00000167964.12	RAB26	16	2140692	16_2	0	0.0016660007099959	8.73336724848884	4.57894976511306e-08	0.251392464407967	1
ENSG00000167965.17	MLST8	16	2203772	16_2	0	0.00937375580872713	23.3719174166327	6.89472505917318e-07	-1.61969099360843	2
ENSG00000167968.12	DNASE1L2	16	2235356	16_2	0	0.00111031652272287	6.51847590939647	2.27772789805129e-08	-0.129732889146001	1
ENSG00000205937.11	RNPS1	16	2268334	16_2	0	0.0220444108856117	26.2819101986584	1.82332630675924e-06	-2.59148365653632	1
ENSG00000167972.13	ABCA3	16	2341038	16_2	0	0.0016911456218649	8.90067505502601	4.73710406507845e-08	-0.842036861972495	2
ENSG00000162063.12	CCNF	16	2429711	16_2	0	0.00884389317809009	27.4367668561671	7.63634242930394e-07	2.43342100411243	1
ENSG00000162062.14	C16orf59	16	2460153	16_2	0	0.00520534547063978	22.2631650337381	3.64708124116375e-07	2.0610430628517	2
ENSG00000140992.18	PDPK1	16	2535711	16_2	0	0.0027290959685593	14.5963896196622	1.25364112069528e-07	1.63943185645069	1
ENSG00000103363.14	ELOB	16	2797324	16_3	0	0.0107043354209426	5.0400990342179	1.69788297289845e-07	0.200782272606183	1
ENSG00000162078.11	ZG16B	16	2830104	16_3	0	0.0137436857987621	7.26293985386511	3.14141012628729e-07	-0.70011548777609	1
ENSG00000162076.12	FLYWCH2	16	2882972	16_3	0	0.0138456830534718	7.56153815941576	3.29483376297397e-07	0.845893187975508	2
ENSG00000059122.16	FLYWCH1	16	2936322	16_3	0	0.011117720681409	5.40860325944078	1.89238657310438e-07	-0.438841485496162	1
ENSG00000131650.13	KREMEN2	16	2964411	16_3	0	0.0103674272710302	4.77597551167225	1.5582676776841e-07	0.118840399616406	1
ENSG00000162073.13	PAQR4	16	2969424	16_3	0	0.0252011443453325	12.8523018134056	1.01931907440792e-06	-1.26620672564595	2
ENSG00000127564.16	PKMYT1	16	2980579	16_3	0	0.0107358041872515	5.09794036565464	1.72241701202671e-07	-0.319973001478519	1
ENSG00000006327.13	TNFRSF12A	16	3020627	16_3	0	0.0123500283322057	6.53845441238321	2.54127712764491e-07	-0.724825392609651	1
ENSG00000162069.14	BICDL2	16	3037039	16_3	0	0.0103391828787978	4.75185627400415	1.54617443150021e-07	0.0591630608856283	2
ENSG00000122386.10	ZNF205	16	3115050	16_3	0	0.0118966226076174	6.41901405346433	2.40326125578459e-07	-0.984048100625863	1
ENSG00000010539.11	ZNF200	16	3235507	16_3	0	0.0139012639102328	7.6844453845789	3.36183032455301e-07	1.2335611246413	2
ENSG00000006194.9	ZNF263	16	3266340	16_3	0	0.0613778375765851	21.391271849587	4.1319700433056e-06	2.72002125339398	1
ENSG00000140993.10	TIGD7	16	3305565	16_3	0	0.0812655909438518	24.1531422624565	6.17716654742175e-06	2.89950247013079	1
ENSG00000162086.14	ZNF75A	16	3305565	16_3	0	0.0812655909438517	24.1531422624565	6.17716654742174e-06	-2.89950247013079	1
ENSG00000168158.3	OR2C1	16	3355875	16_3	0	0.0105560284768697	8.91987814286632	2.96325105856431e-07	-2.63907431253696	2
ENSG00000140987.19	ZSCAN32	16	3400911	16_3	0	0.0121524647376673	6.86548179512353	2.62569551987813e-07	-0.575694105538646	1
ENSG00000103343.12	ZNF174	16	3400911	16_3	0	0.0121524647376673	6.86548179512353	2.62569551987813e-07	0.575694105538646	1
ENSG00000167981.5	ZNF597	16	3443288	16_3	0	0.0124118160492538	14.6774935457236	5.7331882510883e-07	-3.53257905982293	1
ENSG00000122390.17	NAA60	16	3461787	16_3	0	0.0178833355973236	16.3507753172188	9.20228863442346e-07	2.87498748944288	1
ENSG00000103351.12	CLUAP1	16	3500147	16_3	0	0.0171455339080916	8.7002723086908	4.69453772032102e-07	0.384629164376396	2
ENSG00000167984.17	NLRC3	16	3576913	16_3	0	0.0125847821759237	6.83924945602171	2.70871380536005e-07	0.869375082012875	2
ENSG00000213918.10	DNASE1	16	3611814	16_3	0	0.0103959622501908	5.75711547857665	1.88355631039332e-07	-1.01636452869527	1
ENSG00000126602.10	TRAP1	16	3717472	16_3	0	0.0127541458754487	6.58278894492523	2.64222796474214e-07	-0.374173340308797	1
ENSG00000162104.9	ADCY9	16	4117010	16_4	0	0.0208473397933049	22.6871930365861	1.48847102535298e-06	2.63260184827868	1
ENSG00000185739.13	SRL	16	4242001	16_4	0	0.00638918340965433	10.5209080825325	2.11547333394433e-07	-1.31883698909565	1
ENSG00000217930.7	PAM16	16	4355489	16_4	0	0.0194329358387064	19.7341738049795	1.20688624968387e-06	2.24614937974236	1
ENSG00000262246.5	CORO7	16	4425654	16_4	0	0.00776035989599277	11.5157548411687	2.81243987617749e-07	-1.04849716042992	1
ENSG00000103423.13	DNAJA3	16	4429364	16_4	0	0.0320487467807992	25.932576084078	2.61556601739844e-06	-3.08823022509923	1
ENSG00000153406.13	NMRAL1	16	4474571	16_4	0	0.00664856135561831	10.734161711994	2.24597433056141e-07	-1.02225168624375	1
ENSG00000089486.16	CDIP1	16	4546113	16_4	0	0.00368560225094394	4.97549312595289	5.77103314657505e-08	0.719313895685032	1
ENSG00000153443.12	UBALD1	16	4615286	16_4	0	0.00617791380658417	9.51161868408785	1.84929097324944e-07	-0.795928910555593	1
ENSG00000102858.12	MGRN1	16	4616536	16_4	0	0.0733773234450166	31.1223262264407	7.18692132240306e-06	3.31346408039683	1
ENSG00000168101.14	NUDT16L1	16	4693253	16_4	0	0.00523220973801941	8.03278981079355	1.32269746632606e-07	-0.625748433241255	1
ENSG00000168096.14	ANKS3	16	4757750	16_4	0	0.00468192263461575	11.3612549970113	1.67401565135761e-07	-2.7739054209571	1
ENSG00000166246.13	C16orf71	16	4512511	16_4	0	0.00405989437469834	5.94736817477908	7.59886157122979e-08	-0.0224172167612254	2
ENSG00000103199.13	ZNF500	16	4766101	16_4	0	0.00357184715115488	4.79094916340873	5.3854674121016e-08	0.319928657054567	1
ENSG00000067836.12	ROGDI	16	4802891	16_4	0	0.00921101644157885	14.0589640334179	4.07539634004223e-07	2.25895731459888	1
ENSG00000140632.16	GLYR1	16	4846962	16_4	0	0.00411209214095798	5.84268810911856	7.56109186841867e-08	0.375868633127801	1
ENSG00000118900.14	UBN1	16	4846962	16_4	0	0.00411209214095798	5.84268810911856	7.56109186841867e-08	0.375868633127801	1
ENSG00000118898.15	PPL	16	4960850	16_4	0	0.00354800627015084	4.74398663074293	5.29708337625574e-08	-0.0486957779974975	1
ENSG00000103174.11	NAGPA	16	5021669	16_4	0	0.0486325230779701	29.491556918304	4.51370815925114e-06	2.55813962929411	2
ENSG00000153446.15	C16orf89	16	5066160	16_4	0	0.0036978064077311	5.07022399736309	5.90038419219938e-08	0.0643023104188022	1
ENSG00000067365.14	METTL22	16	8620936	16_9	0	0.0181749676551423	13.9304846147417	7.96799119109084e-07	1.54358115085139	2
ENSG00000183044.11	ABAT	16	8674371	16_9	0	0.0105888914433842	8.78198460490526	2.92652434395202e-07	-1.017139102081	1
ENSG00000140650.11	PMM2	16	8788980	16_9	0	0.00697377237978836	4.81046940997432	1.05575755789371e-07	0.104205756678038	1
ENSG00000184857.7	TMEM186	16	8797195	16_9	0	0.006998174931797	4.84366365777884	1.06676251401789e-07	-0.12878594914059	1
ENSG00000187555.14	USP7	16	8965384	16_9	0	0.012249295086849	10.1686659131981	3.91998179127081e-07	-1.19801279072363	1
ENSG00000283516.1	RP11-77H9.1	16	8881728	16_9	0	0.0069267322200578	4.7461539325601	1.03461600376449e-07	0.0532955499993061	1
ENSG00000183454.16	GRIN2A	16	10182795	16_10	0	0.0172962178232408	6.11135020499	3.32657478236668e-07	0.583618517912589	1
ENSG00000166669.13	ATF7IP2	16	10326452	16_10	0	0.0176140806872556	6.28513235156445	3.48404200641178e-07	0.677353472157679	2
ENSG00000153060.7	TEKT5	16	10694116	16_11	0	0.01416272916758	4.81476099979676	2.14600464657402e-07	-0.206352062519215	1
ENSG00000166676.14	TVP23A	16	10818534	16_11	0	0.0140729531898121	4.75415693066928	2.10556052614065e-07	0.0664926111031188	1
ENSG00000175643.8	RMI2	16	11249690	16_11	0	0.0210605909502609	8.6013404136748	5.7009294006166e-07	0.984642252810055	3
ENSG00000188897.8	CTD-3088G3.8	16	11500436	16_12	0	0.0129231123486018	4.77642868353361	1.94258213908838e-07	0.183863021006443	2
ENSG00000184602.5	SNN	16	11666330	16_12	0	0.0341058743255656	14.1291169925061	1.51653759977098e-06	-1.63602351683596	1
ENSG00000153066.12	TXNDC11	16	11742542	16_12	0	0.0151587895323003	6.19832322042206	2.95697543230133e-07	0.620649782951462	1
ENSG00000122299.11	ZC3H7A	16	11796778	16_12	0	0.0164609087564982	6.72646350330699	3.48457303391465e-07	-0.44528560040258	1
ENSG00000234719.8	NPIPB2	16	11953042	16_12	0	0.0129316306512491	5.58199586788183	2.27170417556495e-07	1.0861303754084	1
ENSG00000048471.13	SNX29	16	11976565	16_12	0	0.0381664108820944	20.0554471237726	2.40892147809319e-06	3.21540094162151	1
ENSG00000103381.11	CPPED1	16	12803575	16_13	0	0.0162127834884825	5.07653378546263	2.59020321178245e-07	-0.261055473669243	2
ENSG00000186260.16	MKL2	16	14071151	16_14	0	0.0158240316799089	8.38020055952165	4.1733088847933e-07	1.26807326708381	1
ENSG00000183426.16	NPIPA1	16	15036083	16_15	0	0.0142759895727254	4.86438859053231	2.18546299326283e-07	-0.297102956232478	1
ENSG00000179889.18	PDXDC1	16	15036083	16_15	0	0.0142759895727254	4.86438859053231	2.18546299326283e-07	0.297102956232478	1
ENSG00000183793.13	NPIPA5	16	15036083	16_15	0	0.0142759895727254	4.86438859053231	2.18546299326283e-07	0.297102956232478	1
ENSG00000157045.8	NTAN1	16	15056648	16_15	0	0.0392319777949923	14.540690830807	1.79528836709552e-06	-1.76065237209344	1
ENSG00000156968.8	MPV17L	16	15397543	16_15	0	0.01833063134553	7.24894301527119	4.18177905101717e-07	-0.798165011568058	1
ENSG00000072864.14	NDE1	16	15653255	16_15	0	0.0284867893593213	11.4658170724628	1.02791566990741e-06	-1.27339632744624	1
ENSG00000133393.12	FOPNL	16	15888167	16_15	0	0.0225897831361231	9.24518051090233	6.57258831660956e-07	-1.12358562657332	1
ENSG00000103489.11	XYLT1	16	17469026	16_16	0	0.0216631452384479	9.25034276034128	6.30649869781964e-07	1.13193436767473	1
ENSG00000134419.15	RPS15A	16	18790261	16_18	0	0.0212099014118808	8.63437396652862	5.76339623052368e-07	1.03059043355954	1
ENSG00000170540.14	ARL6IP1	16	18801353	16_18	0	0.0253808650897108	10.3517226586646	8.26852458964069e-07	-1.21988560112139	2
ENSG00000157106.16	SMG1	16	18926592	16_18	0	0.0216047744471239	8.81069688856046	5.99058136166107e-07	1.04998572768385	1
ENSG00000167186.10	COQ7	16	19067308	16_18	0	0.0157317861456852	5.78195260341521	2.8626057220811e-07	0.531023648454901	2
ENSG00000205730.6	ITPRIPL2	16	19113163	16_18	0	0.014106841505847	4.74259148228039	2.10549627597165e-07	0.0533775457031995	1
ENSG00000103528.16	SYT17	16	19167821	16_18	0	0.0151651007612851	5.4321295208187	2.5925335804291e-07	-0.409543345121212	2
ENSG00000006007.11	GDE1	16	19521315	16_18	0	0.0141716815953664	4.78629617465654	2.13466598086421e-07	-0.166933243841133	1
ENSG00000103540.16	CCP110	16	19523677	16_18	0	0.0141003375512118	4.73819654282651	2.10257528269789e-07	-0.0532013584427881	1
ENSG00000103544.14	C16orf62	16	19554860	16_18	0	0.0141218892049769	4.75275146662077	2.11225758386708e-07	0.00847821076321172	1
ENSG00000174628.16	IQCK	16	19716676	16_18	0	0.0145237010396996	5.02015480865117	2.29458095299697e-07	-0.196468445665429	1
ENSG00000103550.13	KNOP1	16	19713808	16_18	0	0.0142462821488287	4.83633425998858	2.1683372179058e-07	-0.0930016925454669	1
ENSG00000169347.16	GP2	16	20327809	16_19	0	0.0139521674052447	7.64296965468677	3.35592918091968e-07	-1.05912772056638	1
ENSG00000005187.11	ACSM3	16	20608809	16_19	0	0.0189013173054304	10.4859016202754	6.23744638174034e-07	0.90086771829388	2
ENSG00000166743.9	ACSM1	16	20699008	16_19	0	0.0153384589901427	8.09201920259245	3.90613822914618e-07	1.44007584441466	1
ENSG00000196678.13	ERI2	16	20899015	16_19	0	0.0123050109993968	6.20846853463488	2.40422696828651e-07	-0.804522694767828	1
ENSG00000011638.10	TMEM159	16	21157572	16_19	0	0.0266235757447515	13.2448807829807	1.1097455476749e-06	-1.9615220759855	2
ENSG00000103316.10	CRYM	16	21302892	16_19	0	0.0108699372107507	5.05951507304279	1.73079209579807e-07	-0.214013725978921	1
ENSG00000169246.16	NPIPB3	16	21717747	16_19	0	0.0148082721453892	7.99061861228651	3.72386358694936e-07	-0.872466434825815	1
ENSG00000197006.13	METTL9	16	21597032	16_19	0	0.0145795033986531	7.81724300274303	3.58678477459258e-07	0.744399180855932	1
ENSG00000140749.8	IGSF6	16	21652474	16_19	0	0.0118260985408817	5.85290059456643	2.17831968067523e-07	-0.504955751646208	1
ENSG00000155714.13	PDZD9	16	22001053	16_19	0	0.013165117966681	6.87340729401408	2.84777588507905e-07	0.750953545290342	1
ENSG00000185716.11	C16orf52	16	22007524	16_19	0	0.0178761253051672	9.80098433801611	5.51381333170809e-07	-1.22994906918837	2
ENSG00000183921.7	SDR42E2	16	22165909	16_19	0	0.0107761541440269	4.97572441498667	1.68744290470283e-07	0.144354537680167	1
ENSG00000103404.14	USP31	16	23149661	16_20	0	0.0394629701953507	13.4950503833112	1.67599706395943e-06	1.66385832626442	2
ENSG00000166828.2	SCNN1G	16	23182544	16_20	0	0.0343099999569066	12.1489601609779	1.31180354173232e-06	-1.56068635275279	1
ENSG00000168434.12	COG7	16	23445257	16_20	0	0.0181479142068066	6.05118147555684	3.45601699013145e-07	0.721412518421968	1
ENSG00000103365.15	GGA2	16	23521669	16_20	0	0.0159113585999476	4.7962515807062	2.401696873562e-07	-0.142780317914324	1
ENSG00000103356.15	EARS2	16	23557571	16_20	0	0.0158648742867089	4.76834726964559	2.3807483143658e-07	0.359808777574409	1
ENSG00000103353.15	UBFD1	16	23557571	16_20	0	0.0158648742867089	4.76834726964559	2.3807483143658e-07	-0.359808777574409	1
ENSG00000166847.9	DCTN5	16	23641204	16_20	0	0.0207919261121273	7.35020611583732	4.80953638567558e-07	-0.750860615598765	2
ENSG00000166851.14	PLK1	16	23677227	16_20	0	0.0614234110671146	17.7742711715078	3.43585403987326e-06	-2.0986293801811	2
ENSG00000166501.12	PRKCB	16	23836254	16_20	0	0.0293360154971315	10.6454641620638	9.82821621859872e-07	-1.42510245411498	1
ENSG00000122257.18	RBBP6	16	24537116	16_21	0	0.0416634063161097	20.3161895636411	2.66382692455512e-06	-2.3176552200611	1
ENSG00000090905.18	TNRC6A	16	24610027	16_21	0	0.00853394730773271	4.85304312738116	1.30338608896269e-07	-0.0286146953470926	1
ENSG00000158865.12	SLC5A11	16	24827541	16_21	1	0.687745371863528	57.1471555386046	0.000123689054226982	7.66588314161714	2
ENSG00000140750.16	ARHGAP17	16	25016128	16_21	0	0.00962037293017992	7.17428288319533	2.1720978128661e-07	1.29981926054	1
ENSG00000155592.15	ZKSCAN2	16	25258297	16_21	0	0.00844193706331964	4.77734956922704	1.26922349971651e-07	-0.139415430987707	1
ENSG00000155666.11	KDM8	16	27202749	16_22	0	0.0153957164083109	6.7257720062893	3.2587498012861e-07	-0.682183626196546	2
ENSG00000077238.13	IL4R	16	27313702	16_22	0	0.0172123695383951	7.78971718248064	4.21960040611425e-07	-0.853865151132377	2
ENSG00000103522.15	IL21R	16	27401830	16_22	0	0.0169496138555009	7.64292652388755	4.07688505277226e-07	0.8668858411265	1
ENSG00000047578.12	KIAA0556	16	27550263	16_23	0	0.0230210038317804	10.8107483269612	7.832294122478e-07	-1.37823996020802	1
ENSG00000169180.11	XPO6	16	28212052	16_23	0	0.0129262218234659	5.30276951035932	2.15716481836944e-07	-0.482331733430022	1
ENSG00000188603.18	CLN3	16	28495551	16_23	0	0.0511070042897558	18.4759141478779	2.97163410566903e-06	-2.68428931673483	1
ENSG00000197272.2	IL27	16	28511823	16_23	0	0.0804690861244702	22.8948221453003	5.79796136323885e-06	-2.87536821974317	1
ENSG00000176046.8	NUPR1	16	28538187	16_23	0	0.0243154647951191	11.3341986203469	8.67326005444251e-07	-1.32924364343577	2
ENSG00000176476.8	SGF29	16	28554124	16_23	0	0.0130525545569119	5.39535891463396	2.21628104091155e-07	0.161561568826512	2
ENSG00000184110.14	EIF3C	16	28825882	16_23	0	0.0370135646179766	15.3638284866685	1.78965507427385e-06	-2.42468688529141	1
ENSG00000168488.18	ATXN2L	16	28821061	16_23	0	0.0392802284647505	15.9358386581136	1.96996224522148e-06	-2.4661744162847	1
ENSG00000169682.17	SPNS1	16	28972615	16_23	0	0.0272918083960395	12.4394714618113	1.0684229677164e-06	-2.03630042035546	1
ENSG00000183336.8	BOLA2	16	30183519	16_24	0	0.0173429577419735	6.61980471117061	3.61307783272434e-07	-0.241701105706595	1
ENSG00000103485.17	QPRT	16	29678524	16_24	0	0.0161504503644896	5.94017541501085	3.01920693984951e-07	0.669385600904885	1
ENSG00000185905.3	C16orf54	16	29745813	16_24	0	0.0160381718657238	5.87365678039547	2.96464299188229e-07	0.54165741843073	1
ENSG00000167371.17	PRRT2	16	29811636	16_24	0	0.0400762172427247	14.6452336383906	1.84710677084349e-06	1.71115073838745	1
ENSG00000280789.1	PAGR1	16	29816360	16_24	0	0.0358230559891319	13.5655355019422	1.52935584700313e-06	-1.49698258092419	1
ENSG00000013364.18	MVP	16	29820817	16_24	0	0.0151140161711022	5.30769224106332	2.52461169214753e-07	0.837711859551279	1
ENSG00000103502.13	CDIPT	16	29858427	16_24	0	0.0144002508906416	4.84650862321801	2.1963827400441e-07	-0.254204487858907	1
ENSG00000174938.14	SEZ6L2	16	29899939	16_24	0	0.0249397517822797	10.0916263649747	7.92067626597867e-07	-1.80925586737745	1
ENSG00000174939.10	ASPHD1	16	29899939	16_24	0	0.0249397517822797	10.0916263649748	7.92067626597875e-07	-1.80925586737745	1
ENSG00000174943.9	KCTD13	16	29927499	16_24	0	0.0272868421545355	10.9529163581663	9.40571951248808e-07	-1.9020299731924	1
ENSG00000149929.15	HIRIP3	16	29996004	16_24	0	0.136422428967141	26.64655466927	1.14402579089092e-05	-3.0149765405563	1
ENSG00000149927.17	DOC2A	16	30022806	16_24	0	0.0211541639437073	8.51695076838274	5.6700772564579e-07	-1.4350385760735	2
ENSG00000149926.13	FAM57B	16	30052459	16_24	0	0.0171273626599634	6.50048244529062	3.50384638132701e-07	1.10606204357169	2
ENSG00000149922.10	TBX6	16	30091070	16_24	0	0.0178738679437279	6.90757908319529	3.88555789522365e-07	0.525363514729448	3
ENSG00000102886.14	GDPD3	16	30091839	16_24	0	0.0277868423141598	11.126974083379	9.73027795994999e-07	-1.03711600695033	1
ENSG00000090238.11	YPEL3	16	30096560	16_24	0	0.0551842865550426	17.7362052076443	3.0802439326576e-06	-1.97209528011571	1
ENSG00000102882.11	MAPK3	16	30123335	16_24	0	0.019683355541403	7.82837878580767	4.84930993642343e-07	1.54967816274685	1
ENSG00000102879.15	CORO1A	16	30183007	16_24	0	0.0273757160572035	10.9841280573384	9.46324423401935e-07	1.61291173157033	1
ENSG00000169221.13	TBC1D10B	16	30369982	16_24	0	0.0189091349360661	7.44515472536985	4.43051654178731e-07	0.759294292946994	1
ENSG00000180096.11	SEPT1	16	30395948	16_24	0	0.0294543384545579	11.6857406586942	1.08321456363529e-06	-1.26332818502222	1
ENSG00000179965.11	ZNF771	16	30407145	16_24	0	0.014596439044603	4.97550525429571	2.28556238978673e-07	-0.194409609775061	1
ENSG00000179918.18	SEPHS2	16	30446029	16_24	0	0.0298392974610546	11.8101540927875	1.10905512136929e-06	-1.02808123088226	1
ENSG00000169957.9	ZNF768	16	30526524	16_24	0	0.0146665406708487	5.02122561028434	2.31764225252058e-07	0.910610307003889	2
ENSG00000169955.7	ZNF747	16	30580789	16_24	0	0.0147274831577435	5.06072127758958	2.3455782580781e-07	-0.806445574238813	1
ENSG00000156853.12	ZNF689	16	30624338	16_24	0	0.0146413370400834	5.00482489822338	2.3061024616996e-07	-1.04371024569735	1
ENSG00000156873.15	PHKG2	16	30747422	16_24	0	0.0261989084113955	10.5633218770355	8.70948917642401e-07	1.79509993170978	1
ENSG00000102870.5	ZNF629	16	30787368	16_24	0	0.0176173877496183	6.76954795657992	3.75327301121952e-07	-0.237137421201837	1
ENSG00000099385.11	BCL7C	16	30894221	16_24	0	0.308589257217642	35.1808242576572	3.41661298550918e-05	-3.51829065610881	1
ENSG00000099364.16	FBXL19	16	30922754	16_24	0	0.0143897251781349	4.83951470461218	2.19161006926465e-07	-0.280233825384763	1
ENSG00000099381.17	SETD1A	16	30957268	16_24	0	0.0142417430111407	4.74101820323348	2.12492566141075e-07	-0.419078212729812	1
ENSG00000099377.13	HSD3B7	16	30985551	16_24	0	0.0142888830058199	4.77249968222503	2.14611585077217e-07	-0.362445602830024	1
ENSG00000099365.10	STX1B	16	31009757	16_24	0	0.0142973145724701	4.77811983141498	2.14991100960799e-07	0.346028129328656	1
ENSG00000103496.14	STX4	16	31033362	16_24	0	0.0142379723901537	4.73850140443296	2.12323533824975e-07	-0.450546896847847	1
ENSG00000167394.12	ZNF668	16	31071922	16_24	0	0.0978101640942497	23.3295913002345	7.18125075790617e-06	3.52484311883767	2
ENSG00000167395.10	ZNF646	16	31074149	16_24	0	0.0459617853387031	15.96569876071	2.30937146101119e-06	-2.98742729430164	1
ENSG00000167397.14	VKORC1	16	31094233	16_24	0	0.016077508450019	5.89710074953819	2.9837763531321e-07	1.57375781080909	1
ENSG00000103507.13	BCKDK	16	31106068	16_24	0	0.0427478566230334	15.2669605168357	2.05388394557804e-06	2.57035325456187	2
ENSG00000103510.19	KAT8	16	31121341	16_24	0	0.0154796562213946	5.5356584930058	2.69674309153537e-07	-0.839366897401127	1
ENSG00000052344.15	PRSS8	16	31136227	16_24	0	0.113468513369153	24.8016624992916	8.85656127972611e-06	-3.50266057867137	1
ENSG00000103490.13	PYCARD	16	31203577	16_24	0	0.0144258164495098	4.86339103974486	2.20794660213719e-07	-0.137498098396563	1
ENSG00000177238.13	TRIM72	16	31213868	16_24	0	0.0329305308887987	12.7564755464355	1.32202116106831e-06	-2.08172231727143	1
ENSG00000169896.16	ITGAM	16	31259742	16_24	0	0.014348642399027	4.81231528762563	2.17307071424784e-07	-0.359118290209703	1
ENSG00000197302.10	ZNF720	16	31715125	16_25	0	0.0113303782603195	5.21664109739195	1.86013447137657e-07	-0.306856597814033	1
ENSG00000185947.14	ZNF267	16	31873865	16_25	0	0.0175042612057219	9.36205933107064	5.15732081907786e-07	-1.09229519553419	1
ENSG00000171241.8	SHCBP1	16	46621176	16_26	0	0.0127755810886271	5.03024401934175	2.022454174131e-07	0.250616645567032	1
ENSG00000069329.16	VPS35	16	46689686	16_26	0	0.0356391419024553	14.8402684062568	1.66447765126831e-06	1.49799072400573	1
ENSG00000091651.8	ORC6	16	46689458	16_26	0	0.02383283964717	10.9814708238113	8.2365488155608e-07	1.57748665404634	1
ENSG00000140795.12	MYLK3	16	46790840	16_26	0	0.0151493481369547	6.6542989213607	3.17252626141781e-07	-0.653039992272132	1
ENSG00000166123.13	GPT2	16	46884996	16_26	0	0.0324079191063308	13.9271278783432	1.42043604066313e-06	1.78894612711092	1
ENSG00000069345.11	DNAJA2	16	46974074	16_26	0	0.098217866961824	24.697349983098	7.6339590845419e-06	2.42404908389702	1
ENSG00000102893.15	PHKB	16	47460589	16_26	0	0.0409202320371651	16.1704213703362	2.08242034596855e-06	1.83483727423752	1
ENSG00000129636.12	ITFG1	16	47460589	16_26	0	0.0411146270164052	16.2160941583547	2.09822272255789e-06	-1.83785996863739	2
ENSG00000102910.13	LONP2	16	48243939	16_26	0	0.0146000988467899	6.3022342753188	2.89573831880265e-07	0.596824611920516	2
ENSG00000102921.7	N4BP1	16	48620164	16_26	0	0.013193339738293	5.33675383368524	2.21585271711598e-07	-0.313686703350135	1
ENSG00000205423.11	CNEP1R1	16	50024507	16_27	0	0.00381717662399739	8.71707781421131	1.04718196032068e-07	1.03762748605477	1
ENSG00000155393.12	HEATR3	16	50066342	16_27	0	0.0481845634602626	32.2144922805074	4.8850407788108e-06	2.77239001364363	1
ENSG00000121274.12	PAPD5	16	50152571	16_27	0	0.00253202766355454	4.89578681479219	3.90121529545478e-08	-0.276994586599031	1
ENSG00000167208.14	SNX20	16	50681068	16_27	0	0.143675013808751	42.6057785005982	1.92645436860151e-05	3.40872567777062	2
ENSG00000167207.11	NOD2	16	50694587	16_27	0	0.00280112791212828	5.93823376933896	5.23478928983997e-08	-0.635663424145186	1
ENSG00000083799.17	CYLD	16	50741834	16_27	0	0.00317532949867883	7.03052132026617	7.02563043717203e-08	-0.70604604154627	2
ENSG00000177200.16	CHD9	16	53053996	16_28	0	0.0114868264133735	6.05860710567705	2.19019015117807e-07	-0.666589804492903	2
ENSG00000103479.15	RBL2	16	53434114	16_29	0	0.00658642217746108	7.08832374491289	1.46927159735261e-07	0.764067568171168	1
ENSG00000166971.16	AKTIP	16	53504245	16_29	0	0.00747948947374644	8.29538888622736	1.95261975789985e-07	-0.902062395701491	1
ENSG00000140718.20	FTO	16	53639223	16_29	0	0.00598048483943525	6.22889106212304	1.17234680172462e-07	0.553594728246038	2
ENSG00000103494.12	RPGRIP1L	16	53703648	16_29	0	0.0172301102118819	15.9271072718491	8.6364235745396e-07	1.72742655393265	1
ENSG00000159387.7	IRX6	16	55323769	16_29	0	0.00867123407782067	9.71571850586487	2.65133623490399e-07	-1.08889900049367	1
ENSG00000087245.12	MMP2	16	55389495	16_29	0	0.00576823168938634	5.88378193274996	1.0680909570903e-07	0.494162431744193	2
ENSG00000198848.12	CES1	16	55832466	16_29	0	0.00571453486106444	5.77717026754027	1.03897483248563e-07	0.494007530425508	2
ENSG00000159461.14	AMFR	16	56423792	16_30	0	0.0215223601950891	10.9129008708855	7.39161059550782e-07	-1.3285370946489	1
ENSG00000087263.16	OGFOD1	16	56451959	16_30	0	0.0117252956710228	5.11995098589583	1.8892898006248e-07	-0.380575461271628	3
ENSG00000167005.13	NUDT21	16	56451883	16_30	0	0.0314874843029308	14.557166735276	1.44252647983078e-06	-1.53712847538203	2
ENSG00000125124.11	BBS2	16	56520101	16_30	0	0.0223505573846685	11.2739068448267	7.92997419024485e-07	-1.36338659576282	2
ENSG00000087250.8	MT3	16	56588777	16_30	0	0.0131668633442514	6.22427305595005	2.57916982146567e-07	0.492021569275037	1
ENSG00000125148.6	MT2A	16	56608372	16_30	0	0.193128807670367	32.4193008548667	1.97042395047972e-05	-2.98469462140643	1
ENSG00000169715.14	MT1E	16	56622697	16_30	0	0.0172394966789081	8.7937432858572	4.77097717642282e-07	-0.985585203744671	3
ENSG00000205364.3	MT1M	16	56631604	16_30	0	0.0112707319477167	4.74352905343787	1.68252939215571e-07	-0.0764991108391388	2
ENSG00000198417.6	MT1F	16	56656946	16_30	0	0.0272299701243433	13.1640131227105	1.12809180702012e-06	1.60244497570181	2
ENSG00000102900.12	NUP93	16	56729844	16_30	0	0.0179540191556665	9.18132706691661	5.18771508883791e-07	1.15543547020354	2
ENSG00000051108.14	HERPUD1	16	56931795	16_30	0	0.0168976662535238	8.60264441885294	4.57475324582904e-07	-1.10908559476201	2
ENSG00000140853.15	NLRC5	16	56989196	16_30	0	0.014953381315107	7.43682606571811	3.49974181079734e-07	-0.85302754914955	1
ENSG00000140848.16	CPNE2	16	57092542	16_30	0	0.0247096585493293	12.2338898730509	9.51349916895414e-07	-1.30786396588563	1
ENSG00000172775.16	FAM192A	16	57185702	16_30	0	0.0298408987536521	14.0417989452191	1.31869276435048e-06	-1.49727595525124	2
ENSG00000159579.13	RSPRY1	16	57186104	16_30	0	0.0121851969166649	5.4862913057872	2.10387721014381e-07	0.433168645736492	1
ENSG00000102934.9	PLLP	16	57284223	16_30	0	0.0196402333895919	10.038458609161	6.20472661101607e-07	-1.14299696422385	2
ENSG00000006210.6	CX3CL1	16	57372107	16_30	0	0.0136316612143709	6.55480778998918	2.81201555663978e-07	-0.649899403639624	1
ENSG00000102970.10	CCL17	16	57404821	16_30	0	0.011308518839059	4.7753908113114	1.6995095877183e-07	0.0964343700944616	1
ENSG00000005194.14	CIAPIN1	16	57447288	16_30	0	0.0114846140286028	4.92248981077698	1.77914032668365e-07	0.223073486453625	2
ENSG00000088682.13	COQ9	16	57447393	16_30	0	0.0205729916640611	10.4817374767509	6.78640387639725e-07	1.22878917792762	1
ENSG00000102978.12	POLR2C	16	57462066	16_30	0	0.0112945687175282	4.76364044073379	1.69323641255387e-07	0.0962931718745088	2
ENSG00000125170.10	DOK4	16	57487362	16_30	0	0.0116349901570423	5.04633842747677	1.84778469925781e-07	0.225641760776079	2
ENSG00000135736.5	CCDC102A	16	57536400	16_30	0	0.0218558997261683	11.0599158957028	7.60728150696247e-07	-1.22552609720433	2
ENSG00000159618.15	ADGRG5	16	57542808	16_30	0	0.0179240826944818	9.16539691034362	5.17007912248932e-07	-1.01818094617658	1
ENSG00000205336.11	ADGRG1	16	57610424	16_30	0	0.0113499398794501	4.81019539460135	1.7181665230692e-07	-0.133276433851693	1
ENSG00000159398.15	CES5A	16	55956398	16_30	0	0.0408437540512452	17.0590532412045	2.19275217599418e-06	1.69075981409245	1
ENSG00000182885.16	ADGRG3	16	57668362	16_31	0	0.0269924338755894	12.7675323508785	1.08457099748716e-06	1.40214128535907	2
ENSG00000140854.12	KATNB1	16	57735232	16_31	0	0.0157831032249111	7.63921947466526	3.79446331207138e-07	-0.836429964174328	1
ENSG00000103005.11	USB1	16	57999132	16_31	0	0.0119689918740559	5.00328628839273	1.88461177292333e-07	-0.242201427708198	1
ENSG00000102996.4	MMP15	16	58025251	16_31	0	0.0133643968703079	6.05361698683372	2.54608722196678e-07	-0.554589040062513	1
ENSG00000070761.7	CFAP20	16	58730951	16_31	0	0.0135376984696087	6.17636253607132	2.63139830347757e-07	0.616468053618017	1
ENSG00000070770.8	CSNK2A2	16	58193140	16_31	0	0.0118298818796304	4.89197253406843	1.82126604972481e-07	-0.156646349846492	1
ENSG00000103021.9	CCDC113	16	58230828	16_31	0	0.0139856232456379	6.48655444936694	2.85499180785017e-07	0.541648189737552	1
ENSG00000181938.13	GINS3	16	58295129	16_31	0	0.0196780374212135	9.74429183911154	6.03449648008403e-07	-1.0604590789599	1
ENSG00000125107.17	CNOT1	16	58629681	16_31	0	0.0120686136851887	5.08221130849982	1.93027451892916e-07	-0.171969857295111	1
ENSG00000125166.12	GOT2	16	58734225	16_31	0	0.0231511693901761	11.2979929783693	8.23158006543577e-07	-1.51230657418079	1
ENSG00000166548.15	TK2	16	66547046	16_36	0	0.0182627230951762	11.763861737817	6.76120991231236e-07	-1.73447970653199	3
ENSG00000217555.12	CKLF	16	66552856	16_36	0	0.010812936067529	6.76858321257336	2.30329933046652e-07	-0.770731379553375	1
ENSG00000140931.19	CMTM3	16	66603378	16_36	0	0.141621324112006	31.6703879707135	1.41153290896524e-05	-3.48624708831869	1
ENSG00000159593.14	NAE1	16	66872866	16_36	0	0.0278450250813737	15.7966599041625	1.38427334111714e-06	2.56108003491164	1
ENSG00000172840.6	PDP2	16	66877995	16_36	0	0.0117746491245	7.57967483600759	2.80871402631569e-07	0.944381876544508	2
ENSG00000172828.12	CES3	16	66961430	16_36	0	0.0114190398330255	7.28770106951213	2.61896148605341e-07	-0.854734850003169	1
ENSG00000067955.13	CBFB	16	67028695	16_36	0	0.0161926718879215	10.6157941347413	5.40978465270578e-07	1.16241526758343	1
ENSG00000125149.11	C16orf70	16	67110212	16_36	0	0.0107317109375752	6.69675102646541	2.26173694861235e-07	-0.711567106461417	1
ENSG00000237172.3	B3GNT9	16	67151227	16_36	0	0.0118223567725966	7.61813508845738	2.83440368831171e-07	-0.884442944323483	1
ENSG00000196123.12	KIAA0895L	16	67184339	16_36	0	0.00884762406351802	4.86016701440715	1.35327739790483e-07	-0.0512595693506435	1
ENSG00000179044.15	EXOC3L1	16	67189900	16_36	0	0.00879801599648145	4.80670853313418	1.33088800030648e-07	-0.160183223449643	1
ENSG00000205250.8	E2F4	16	67191944	16_36	0	0.00984941455909249	5.8804196301646	1.82275252928103e-07	-0.618619422965664	2
ENSG00000102890.14	ELMO3	16	67198781	16_36	0	0.00915869734004748	5.18882279733727	1.49558644586537e-07	-0.323068251488246	1
ENSG00000135740.16	SLC9A5	16	67237203	16_36	0	0.0123057961923069	7.99980350897026	3.09811840480024e-07	-0.878008408491961	2
ENSG00000135723.13	FHOD1	16	67246328	16_36	0	0.0279877949602013	15.8468681100004	1.3957932722296e-06	-1.75342390950207	2
ENSG00000196155.12	PLEKHG4	16	67277864	16_36	0	0.0110829093213216	7.00326149179647	2.44266042495401e-07	0.822848916206083	1
ENSG00000159713.10	TPPP3	16	67393652	16_36	0	0.0102948566544294	6.30131577132455	2.0415523518219e-07	0.477577500613885	2
ENSG00000159720.11	ATP6V0D1	16	67481409	16_36	0	0.00918223085889447	5.21320752819232	1.5064759228582e-07	-0.227079235025977	1
ENSG00000102977.13	ACD	16	67660703	16_36	0	0.0103721787748376	6.37251480365059	2.08012685249479e-07	0.794783060297836	1
ENSG00000102981.9	PARD6A	16	67660703	16_36	0	0.0103721787748376	6.37251480365059	2.08012685249479e-07	0.794783060297836	1
ENSG00000124074.11	ENKD1	16	67667544	16_36	0	0.0106043312201147	6.58316289560854	2.19698382462541e-07	-0.833517258241856	1
ENSG00000159761.14	C16orf86	16	67667544	16_36	0	0.0106043312201147	6.58316289560854	2.19698382462541e-07	0.833517258241856	1
ENSG00000141098.12	GFOD2	16	67719047	16_36	0	0.0104236333458342	6.41971234649584	2.10592872743058e-07	-1.16534533122566	1
ENSG00000102904.14	TSNAXIP1	16	67807226	16_36	0	0.00945949662176315	5.49615350528175	1.63619798699322e-07	0.462131194671729	1
ENSG00000168286.2	THAP11	16	67841123	16_36	0	0.0117501079694705	7.55981459532468	2.79551595650232e-07	1.00371701532936	1
ENSG00000102898.11	NUTF2	16	67846509	16_36	0	0.0104796268093442	6.47058770138902	2.13402016489766e-07	0.814481970117124	1
ENSG00000188038.7	NRN1L	16	67884055	16_36	0	0.00905282109953887	5.0782374857044	1.44679140023584e-07	0.17310008448981	2
ENSG00000159792.9	PSKH1	16	67893221	16_36	0	0.00996568102395312	5.99205388678881	1.8792807553666e-07	-0.595311815614248	1
ENSG00000141086.17	CTRL	16	67930300	16_36	0	0.0111267302844394	7.04078218271927	2.46545706233765e-07	0.784077336405305	1
ENSG00000205220.11	PSMB10	16	67937477	16_36	0	0.00985112761406659	5.88210790300926	1.82359295531304e-07	0.697255315571244	1
ENSG00000213398.7	LCAT	16	67943479	16_36	0	0.011218721960034	7.11915747146334	2.51351197033069e-07	0.798586604521487	1
ENSG00000182810.6	DDX28	16	68023977	16_36	0	0.0230743605535595	13.9982579512394	1.01651230539546e-06	1.64600129056489	1
ENSG00000072736.18	NFATC3	16	68089011	16_36	0	0.00891552355683301	4.93288063568838	1.38406482720989e-07	0.385793650525538	1
ENSG00000103067.13	ESRP2	16	68238507	16_36	0	0.027238373109421	15.5865061805448	1.33609984710806e-06	1.75001420183075	1
ENSG00000103064.13	SLC7A6	16	68264290	16_36	0	0.0192162947615387	12.249866319385	7.40815353961704e-07	1.60733055654641	1
ENSG00000132600.16	PRMT7	16	68310460	16_36	0	0.0234154542339583	14.1386782222798	1.04188640534015e-06	1.62347381060341	1
ENSG00000039068.18	CDH1	16	68737131	16_36	0	0.00877838093642125	4.78546292208518	1.32204839237848e-07	-0.193936950146555	1
ENSG00000103047.7	TANGO6	16	68843188	16_37	0	0.0140635262000013	7.91375313817518	3.50256093075364e-07	-0.750449771532121	1
ENSG00000141076.17	UTP4	16	69122442	16_37	0	0.0124481585457705	6.69224470229676	2.62171752617694e-07	-0.743808363784038	1
ENSG00000168807.16	SNTB2	16	69186867	16_37	0	0.0250963679417996	13.047284265923	1.03048095878842e-06	1.36571475949657	2
ENSG00000258429.1	PDF	16	69330540	16_37	0	0.0103265620626887	4.80446811159086	1.56138516376039e-07	0.335331044815717	1
ENSG00000213380.14	COG8	16	69339948	16_37	0	0.0157890613636498	8.61575825682361	4.28113370127081e-07	-0.934645489009146	1
ENSG00000157315.4	TMED6	16	69333083	16_37	0	0.0144918787211623	7.79880144136842	3.55681705529236e-07	-0.815751900853147	1
ENSG00000103018.16	CYB5B	16	69424290	16_37	0	0.0112899050173317	5.76445419850824	2.04812969712158e-07	-0.707552090971913	2
ENSG00000198373.12	WWP2	16	69763289	16_37	0	0.0384862210629	20.6120059512005	2.49651685765628e-06	3.17129435129602	1
ENSG00000223496.2	EXOSC6	16	70251998	16_37	0	0.0437271786420973	21.0977305273883	2.90332846073987e-06	4.15080247765507	1
ENSG00000090861.15	AARS	16	70289166	16_37	0	0.0117277517473613	5.7626255151653	2.12688562393766e-07	-0.159483570285221	1
ENSG00000168872.16	DDX19A	16	70347117	16_37	0	0.0122963438544697	6.84823325200852	2.65010765756875e-07	1.00925465838492	1
ENSG00000157350.12	ST3GAL2	16	70438810	16_37	0	0.375832072596321	27.0997594371556	3.2052967881216e-05	5.00404184211489	1
ENSG00000189091.12	SF3B3	16	70524136	16_37	0	0.0168566454564799	14.5885469055861	7.73913036225167e-07	3.63877714235229	1
ENSG00000132613.14	MTSS1L	16	70686372	16_37	0	0.013055719596045	7.77192416258279	3.1932898590862e-07	-1.3321255133055	1
ENSG00000180917.17	CMTR2	16	71290347	16_38	0	0.0674474488323899	23.0639859554923	4.89563313948535e-06	2.0940541572408	1
ENSG00000140835.9	CHST4	16	71525067	16_38	0	0.00949111481533293	5.25689642769849	1.57020234419079e-07	0.105778754073068	2
ENSG00000157429.15	ZNF19	16	71564835	16_38	0	0.00932658079204363	4.86676424442132	1.42847202305635e-07	-1.09802679728994	2
ENSG00000198650.10	TAT	16	71577109	16_38	0	0.009447591235478	4.92679447481197	1.46485458245168e-07	-0.130973802539928	1
ENSG00000140832.9	MARVELD3	16	71625976	16_38	0	0.0437921078252621	21.2797141605039	2.9327200822257e-06	-3.40252746120601	2
ENSG00000224470.7	ATXN1L	16	71845965	16_38	0	0.0298224976017955	16.4748207877057	1.54622853978664e-06	2.60228827215814	1
ENSG00000182149.20	IST1	16	71845769	16_38	0	0.011325705335148	6.59629624426583	2.35111776927744e-07	0.318167206072203	1
ENSG00000102984.14	ZNF821	16	71895574	16_38	0	0.00924405642314985	4.77024425726048	1.3877530122775e-07	0.313903358563238	1
ENSG00000102967.11	DHODH	16	72008529	16_38	0	0.126101869171719	30.8400543056845	1.22389914629057e-05	-3.32758066993591	1
ENSG00000257017.8	HP	16	72055065	16_38	0	0.00932404103769191	5.55660705570124	1.63050763224654e-07	-0.613672705309256	1
ENSG00000140829.11	DHX38	16	72094400	16_38	0	0.0096637684482096	5.10309535577032	1.55199090766121e-07	-0.360198257375902	1
ENSG00000140830.8	TXNL4B	16	72085523	16_38	0	0.0345248612592625	17.0162868795742	1.84886718551177e-06	2.28563992478863	2
ENSG00000140836.14	ZFHX3	16	73059636	16_39	0	0.00775277995825296	6.03820281124923	1.47324212248846e-07	-0.506049506228745	1
ENSG00000103035.10	PSMD7	16	74296021	16_39	0	0.00705218979933475	5.13800801480983	1.14032263042927e-07	-0.338991055374669	1
ENSG00000090863.11	GLG1	16	74607380	16_39	0	0.011878558076617	10.0972640909053	3.77464761792953e-07	0.992880116589376	1
ENSG00000168404.12	MLKL	16	74700969	16_39	0	0.00684310684938305	4.85201586979031	1.04492352674954e-07	-0.130182437628041	2
ENSG00000166816.13	LDHD	16	75116377	16_40	0	0.0870845070010287	20.1669369735564	5.52700442500481e-06	-2.04200270823015	1
ENSG00000184517.11	ZFP1	16	75148249	16_40	0	0.0268079741268819	9.90002437758253	8.35236054840325e-07	1.29255658133592	2
ENSG00000153774.8	CFDP1	16	75433165	16_40	0	0.0156117104427225	18.3359204770565	9.0087011080456e-07	3.86277445170881	2
ENSG00000166822.12	TMEM170A	16	75465459	16_40	0	0.0155238742695984	14.3965899773326	7.03345521123485e-07	3.23673138201058	2
ENSG00000183196.8	CHST6	16	75495477	16_40	0	0.0160898404594589	5.108944148327	2.5869728237211e-07	0.334631514770775	1
ENSG00000135702.14	CHST5	16	75535366	16_40	0	0.0223222718666697	8.9500165044979	6.28740162593021e-07	1.38637738838062	2
ENSG00000205084.10	TMEM231	16	75556194	16_40	0	0.0158353363498422	4.96934439813508	2.4764830649708e-07	0.233422488055668	1
ENSG00000034713.7	GABARAPL2	16	75566467	16_40	0	0.0156012332723834	4.80296772948309	2.35818337290468e-07	0.126030973890599	1
ENSG00000065457.10	ADAT1	16	75623165	16_40	0	0.0192380547897983	7.72924703696359	4.67958477252817e-07	1.311894312867	2
ENSG00000065427.14	KARS	16	75646609	16_40	0	0.0234257087407097	8.83464397236857	6.51314527982567e-07	-1.13294060614994	2
ENSG00000166848.5	TERF2IP	16	75647801	16_40	0	0.0160967924016513	5.0210168873036	2.54354835753795e-07	-0.0436554333899307	1
ENSG00000103111.14	MON1B	16	77190635	16_41	0	0.0356674864817288	16.3965549469471	1.84049265128735e-06	-1.70012218925807	1
ENSG00000205078.5	SYCE1L	16	77199441	16_41	0	0.0151439133060818	8.19946816967298	3.90780399672403e-07	-1.04879394754845	2
ENSG00000140876.11	NUDT7	16	77723821	16_42	0	0.0155151725473932	7.08507314292712	3.45947280989116e-07	0.802245168976902	2
ENSG00000171724.2	VAT1L	16	77807667	16_42	0	0.0246808575632611	11.4102242058339	8.86264589553744e-07	1.21363287628113	1
ENSG00000186153.16	WWOX	16	78099297	16_42	0	0.0129019157352572	5.27107681690535	2.14024021493925e-07	0.395878447581122	1
ENSG00000166454.9	ATMIN	16	81035143	16_45	0	0.0123009253683967	11.7336859100792	4.54235649830033e-07	-1.62787248768587	2
ENSG00000166455.13	C16orf46	16	81072011	16_45	0	0.0146673816008593	13.380940208202	6.17658176488669e-07	-1.77970470426789	2
ENSG00000261609.5	GAN	16	81314791	16_45	0	0.0114234548986552	10.5707250279372	3.80024171537499e-07	-1.06226679936704	1
ENSG00000197943.9	PLCG2	16	81830943	16_46	0	0.0283679913714378	13.6955494166264	1.22269185495055e-06	1.60682144992173	1
ENSG00000184860.9	SDR42E1	16	82011637	16_46	0	0.0114837923566237	5.06092475517591	1.82904413542982e-07	0.283767429935169	1
ENSG00000135698.9	MPHOSPH6	16	82170192	16_46	0	0.0111071013073984	4.74342862798972	1.65806700515165e-07	0.048251216470622	1
ENSG00000103150.5	MLYCD	16	83898913	16_48	0	0.017941678799428	8.78085821368955	4.95802846394812e-07	0.992983776194385	1
ENSG00000260300.5	RP11-505K9.4	16	83905633	16_48	0	0.0228924030414633	11.1090845312151	8.00347566073949e-07	1.30457096034354	2
ENSG00000103160.11	HSDL1	16	84144783	16_48	0	0.0153263990215584	7.27783878470166	3.51035899560387e-07	0.779085249465634	1
ENSG00000154099.17	DNAAF1	16	84145965	16_48	0	0.0119990072485507	4.94575894074056	1.86761448729301e-07	-0.12471539232124	1
ENSG00000103168.16	TAF1C	16	84180359	16_48	0	0.0573917410827003	19.9537441582965	3.60398332786809e-06	-2.11252571873543	3
ENSG00000140955.10	ADAD2	16	84191578	16_48	0	0.0202530628955975	9.93807812360656	6.3343505132513e-07	1.10410573204634	1
ENSG00000140950.15	TLDC1	16	84486567	16_49	0	0.0175669830382172	4.97140598663357	2.74843446953566e-07	0.257348068490719	1
ENSG00000103196.11	CRISPLD2	16	84823357	16_49	0	0.105208768516377	22.2827209193049	7.37783828721017e-06	-2.22021396144471	1
ENSG00000153786.12	ZDHHC7	16	85011068	16_49	0	0.132324379963026	24.5687895344611	1.02313419865356e-05	2.51470641046977	3
ENSG00000135709.12	KIAA0513	16	85028119	16_49	0	0.0191343628324382	5.78731933690822	3.48498108661378e-07	0.657801444972089	2
ENSG00000153789.12	FAM92B	16	85105567	16_49	0	0.0176654828977709	5.02476646998179	2.79351089650346e-07	-0.0854357050587387	1
ENSG00000131153.8	GINS2	16	85690505	16_50	0	0.0134765487200149	6.36575854912025	2.69983871885391e-07	0.644310628250692	1
ENSG00000154102.10	C16orf74	16	85750175	16_50	0	0.0163424626634537	8.20391188620017	4.21936855852296e-07	0.896668944450331	1
ENSG00000131143.8	COX4I1	16	85799671	16_50	0	0.011363022982849	4.74115318675713	1.69545726021794e-07	-0.0345803614547375	1
ENSG00000131148.8	EMC8	16	85798686	16_50	0	0.0143742631155452	6.98030165019087	3.15768464112861e-07	0.82787759217548	2
ENSG00000140968.10	IRF8	16	85898745	16_50	0	0.0493515082803702	18.8055402158175	2.92075559608298e-06	1.87893014616793	2
ENSG00000103248.18	MTHFSD	16	86546021	16_51	0	0.0429809576148392	18.4073306725485	2.48986542872517e-06	-2.37701422895083	3
ENSG00000172530.20	BANP	16	87949449	16_53	0	0.00914953396561113	15.126566206794	4.35560311725823e-07	3.07893765531061	1
ENSG00000225614.2	ZNF469	16	88427100	16_53	0	0.00742747453271009	5.03720953998545	1.1774437323894e-07	-0.160158712412173	1
ENSG00000179588.8	ZFPM1	16	88452849	16_53	0	0.0071698360234731	4.74517938372135	1.07070746814351e-07	-0.0489912904680659	1
ENSG00000158545.15	ZC3H18	16	88570761	16_53	0	0.0928211560143618	28.9338487063606	8.45205185416718e-06	2.53369351746129	1
ENSG00000051523.10	CYBA	16	88650877	16_53	0	0.0217873552266561	15.0067064198658	1.0289609054544e-06	1.47384426401344	1
ENSG00000185669.5	SNAI3	16	88685120	16_53	0	0.00728483034889527	4.94922955426311	1.13466070169204e-07	0.394863052955758	1
ENSG00000158717.10	RNF166	16	88701690	16_53	0	0.00904627902736377	6.92386633981459	1.9711861017685e-07	0.796011096238707	3
ENSG00000174177.12	CTU2	16	88706338	16_53	0	0.0109456854334963	8.81330282890958	3.03592214088217e-07	1.05766375805996	3
ENSG00000141012.12	GALNS	16	88851094	16_53	0	0.0576110675795186	24.2963470260814	4.4051010859187e-06	-2.43245866711462	1
ENSG00000176715.15	ACSF3	16	89026203	16_54	0	0.0127740224772163	5.59237654071564	2.24819022363711e-07	-0.706242941763459	2
ENSG00000129910.7	CDH15	16	89186861	16_54	0	0.0151537451507324	7.22032520314066	3.4433860166608e-07	-0.925371021690116	1
ENSG00000259803.6	SLC22A31	16	89201529	16_54	0	0.0118099854825388	4.8451010034956	1.80078213060157e-07	-0.494717608040692	1
ENSG00000170100.13	ZNF778	16	89217401	16_54	0	0.0295634031544528	13.6087913884982	1.26614357730514e-06	-1.41122611464941	1
ENSG00000167526.13	RPL13	16	89561052	16_54	0	0.082633193386904	23.5590706795286	6.12663017138172e-06	2.71812113319281	2
ENSG00000178773.14	CPNE7	16	89575216	16_54	0	0.0126363701690433	5.48916095035107	2.18291727833776e-07	-0.432479964193155	1
ENSG00000015413.9	DPEP1	16	89612858	16_54	0	0.0118151546326515	4.84925039796443	1.80311320406341e-07	-0.379010952759737	1
ENSG00000131165.14	CHMP1A	16	89657194	16_54	0	0.0116781018917512	4.73816192680727	1.74137029780495e-07	0.184891767245646	1
ENSG00000185324.21	CDK10	16	89680851	16_54	0	0.0132589397795077	5.94719321474272	2.48158879798116e-07	0.459009994388816	1
ENSG00000158792.15	SPATA2L	16	89702098	16_54	0	0.0149138249543866	7.06820372038205	3.31747052838743e-07	-0.834458713025641	1
ENSG00000158805.11	ZNF276	16	89719412	16_54	0	0.0204632575055205	10.0872986775538	6.49618857272858e-07	-1.39588926984138	3
ENSG00000075399.13	VPS9D1	16	89720353	16_54	0	0.0459818563121877	17.8586381889056	2.58430526487033e-06	1.9958781320386	1
ENSG00000204991.10	SPIRE2	16	89813305	16_54	0	0.0116785976787932	4.73856742878784	1.74159326317361e-07	0.203146519165681	1
ENSG00000258839.3	MC1R	16	89911835	16_54	0	0.0232837589721284	11.3216744795758	8.29607620182091e-07	1.20989301882742	1
ENSG00000258947.6	TUBB3	16	89921429	16_54	0	0.0129271266110821	5.70584478418522	2.32129817243354e-07	-0.437751400060406	1
ENSG00000177946.5	CENPBD1	16	89972378	16_54	0	0.0142604016276575	6.64116583209051	2.98047206459988e-07	-0.905757169355365	2
ENSG00000141013.16	GAS8	16	90018747	16_54	0	0.0312487730461757	14.1407377015663	1.39063773592699e-06	1.96958441628444	1
ENSG00000272636.3	DOC2B	17	182115	17_1	0	0.025354668327603	13.3516163064912	1.06537070528931e-06	1.5028034816878	2
ENSG00000187624.8	C17orf97	17	409857	17_1	0	0.0494981228996537	19.7852667736268	3.08204953002453e-06	-2.04990907274537	2
ENSG00000183688.4	RFLNB	17	445492	17_1	0	0.0102855166657865	4.74399047645526	1.53560279675198e-07	-0.165654943864147	1
ENSG00000141252.19	VPS53	17	720208	17_1	0	0.0148770998313995	8.25911248156668	3.86687943840283e-07	0.917583865185393	1
ENSG00000179409.10	GEMIN4	17	754490	17_1	0	0.0213296708259667	11.6979385537266	7.85240087279384e-07	1.58199603123229	1
ENSG00000167699.13	GLOD4	17	782893	17_1	0	0.0186993838450287	10.4406774000021	6.14419438637296e-07	1.24221689947896	2
ENSG00000177370.4	TIMM22	17	996187	17_1	0	0.0332066333863775	15.9386438240235	1.66565551382641e-06	-1.74086485084738	1
ENSG00000159842.14	ABR	17	1229290	17_1	0	0.0104971543663609	4.93780547762602	1.63122750082462e-07	0.225868518016372	1
ENSG00000132376.19	INPP5K	17	1517420	17_2	0	0.0107177027220342	5.20041790143385	1.75407809493863e-07	0.638076872507128	1
ENSG00000167703.14	SLC43A2	17	1628679	17_2	0	0.0207394517296766	11.0639598851432	7.22132410534582e-07	-1.25596801531651	2
ENSG00000074660.15	SCARF1	17	1646692	17_2	0	0.012128083831244	5.96262782060547	2.27582501126062e-07	0.459118872792229	1
ENSG00000167705.11	RILP	17	1650198	17_2	0	0.0110585552348708	5.12527500568391	1.78371119621652e-07	0.309881302393137	1
ENSG00000174231.16	PRPF8	17	1684847	17_2	0	0.0113941369847015	5.5065285724983	1.9745507803275e-07	0.530255159869711	2
ENSG00000185561.9	TLCD2	17	1710931	17_2	0	0.0140973045297094	7.50043973147477	3.32760509706665e-07	-0.953794760009213	1
ENSG00000167716.18	WDR81	17	1715537	17_2	0	0.0112874219462927	5.27764627683982	1.87475280909042e-07	-0.37779459578857	1
ENSG00000167711.13	SERPINF2	17	1742598	17_2	0	0.0224954908744209	11.6935666040006	8.27849596951505e-07	-1.27977436343174	2
ENSG00000132383.11	RPA1	17	1829845	17_2	0	0.0120255438247613	5.91331379191268	2.23792034574581e-07	0.661087891878371	2
ENSG00000186532.11	SMYD4	17	1826575	17_2	0	0.0127515307473562	6.47683236248072	2.59916561288433e-07	0.697883391450851	1
ENSG00000108963.17	DPH1	17	2029530	17_3	0	0.00409871399629647	13.6454814583244	1.76013286502886e-07	2.86212502597192	2
ENSG00000167720.12	SRR	17	2304032	17_3	0	0.0086696277427013	31.9209592595034	8.70934225752717e-07	-6.12936701438181	1
ENSG00000070366.13	SMG6	17	2304032	17_3	0	0.0086696277427013	31.9209592595035	8.70934225752719e-07	6.12936701438181	1
ENSG00000141258.12	SGSM2	17	2337105	17_3	0	0.00352094831256311	6.318869743817	7.00177299476908e-08	1.79117144893661	1
ENSG00000070444.14	MNT	17	2401361	17_3	0	0.00375109044443811	8.38023869348806	9.89288357825663e-08	1.59988585692406	2
ENSG00000127804.12	METTL16	17	2511919	17_3	0	0.00444699224582823	7.10254628786622	9.94006944610521e-08	0.396870783781645	2
ENSG00000007168.12	PAFAH1B1	17	2593327	17_3	0	0.00720287855957558	12.5832075726037	2.85237372418274e-07	-1.72640542322758	1
ENSG00000108381.10	ASPA	17	3472004	17_3	0	0.00453974449289407	7.16071513491593	1.02304981523184e-07	0.632144463587794	1
ENSG00000167723.14	TRPV3	17	3558836	17_3	0	0.00350751893380041	4.73978519237046	5.23199906354797e-08	0.0277254485689632	1
ENSG00000196689.11	TRPV1	17	3608793	17_3	0	0.00360665764779056	5.01011504404975	5.6867166864721e-08	0.259305067868544	1
ENSG00000197417.7	SHPK	17	3611981	17_3	0	0.0386906282637565	27.0640426673973	3.29539459506006e-06	2.37810931481211	2
ENSG00000040531.14	CTNS	17	3636333	17_3	0	0.00623783458926919	10.0351741839033	1.9700068805961e-07	1.19813630395158	1
ENSG00000213977.7	TAX1BP3	17	3660669	17_3	0	0.00366206380119127	5.11100735113622	5.89035386123178e-08	-0.359180108891796	2
ENSG00000127774.6	EMC6	17	3668540	17_3	0	0.00378229470328562	5.46725298672364	6.50778967792925e-08	0.356354453636824	1
ENSG00000083454.21	P2RX5	17	3697014	17_3	0	0.00611821651787714	9.96889850955851	1.91946850476223e-07	1.09400673806013	2
ENSG00000177602.5	GSG2	17	3724179	17_3	0	0.00486296646627127	7.78626414861921	1.1916243840287e-07	0.814481854169548	1
ENSG00000083457.11	ITGAE	17	3709146	17_3	0	0.00652648070091433	10.4644565546697	2.1493379705561e-07	1.14805848211446	1
ENSG00000074370.17	ATP2A3	17	3964877	17_4	0	0.0266141844964191	9.4415630768333	7.90798862206046e-07	-1.08620569630599	1
ENSG00000074755.14	ZZEF1	17	4142807	17_4	0	0.0215628825188277	7.42759108491174	5.04038576892325e-07	0.803731396834133	1
ENSG00000167740.9	CYB5D2	17	4142807	17_4	0	0.0177235153881646	5.55469972196388	3.09827117829706e-07	0.396438460909163	2
ENSG00000132388.12	UBE2G1	17	4366050	17_4	0	0.0171082230278231	5.21749650924794	2.80915720737118e-07	-0.508330515333114	1
ENSG00000182557.7	SPNS3	17	4433544	17_4	0	0.0204838197920829	6.93693232462182	4.47185154702783e-07	0.683091552045991	1
ENSG00000183018.8	SPNS2	17	4497551	17_4	0	0.0283007030738908	10.0303587675989	8.93352106366603e-07	1.11230395817769	1
ENSG00000167741.10	GGT6	17	4560418	17_4	0	0.0162857791128209	4.74748497398974	2.43321851582775e-07	-0.17108052113533	2
ENSG00000182853.11	VMO1	17	4786277	17_4	0	0.021004054796638	7.17648776653048	4.74377481622917e-07	-0.650805252334519	2
ENSG00000182327.7	GLTPD2	17	4789264	17_4	0	0.0164552153553544	4.84618587787176	2.5096468422886e-07	-0.0183265936328187	1
ENSG00000108556.7	CHRNE	17	4903423	17_5	0	0.037859991740907	14.025962307926	1.67117586918293e-06	-2.03938723164991	1
ENSG00000185245.7	GP1BA	17	4930090	17_5	0	0.0229536942236356	9.22634559827198	6.66486387785272e-07	-1.44150797355566	1
ENSG00000108523.15	RNF167	17	4940045	17_5	0	0.027162981772116	10.8388663738762	9.26553024490645e-07	1.32660317914412	1
ENSG00000108518.7	PFN1	17	4949010	17_5	0	0.0188743217672518	7.35686929962111	4.36991881646384e-07	-1.19199292881993	1
ENSG00000091640.7	SPAG7	17	4968223	17_5	0	0.0156827907848773	5.58939517891348	2.75865339869528e-07	0.566251851320285	1
ENSG00000108509.20	CAMTA2	17	4987548	17_5	0	0.0165012708254355	6.07461691935685	3.15460698990666e-07	-0.741992262321941	1
ENSG00000129250.11	KIF1C	17	4997999	17_5	0	0.0160571523308837	5.81437584169597	2.93819491175948e-07	-0.692521600159509	1
ENSG00000129204.16	USP6	17	5077692	17_5	0	0.159287012607423	28.1415699366911	1.41070973309491e-05	-2.58264967716863	2
ENSG00000167840.13	ZNF232	17	4944061	17_5	0	0.034854509787008	13.2306599543035	1.45127415190948e-06	-1.30114902732959	1
ENSG00000161929.14	SCIMP	17	5234179	17_5	0	0.014749633525987	5.00443186297373	2.32297739712592e-07	0.269971968103552	2
ENSG00000029725.16	RABEP1	17	5282070	17_5	0	0.0277500014598953	11.0429468563331	9.64399476906002e-07	1.40414942051038	2
ENSG00000108559.11	NUP88	17	5418786	17_5	0	0.0198008852976546	7.81428402629599	4.86948210527583e-07	-1.0719128850935	1
ENSG00000129197.14	RPAIN	17	5417403	17_5	0	0.0148230093396446	5.05177899272059	2.35662075665193e-07	0.51651086787132	1
ENSG00000108561.8	C1QBP	17	5448471	17_5	0	0.0182735122284703	7.04792680422023	4.05314729766681e-07	0.969141906938709	1
ENSG00000005100.12	DHX33	17	5486767	17_5	0	0.0686910910480653	19.7938079299209	4.27896505693748e-06	2.53627325571658	1
ENSG00000167842.15	MIS12	17	5479931	17_5	0	0.0164893739640308	6.06774816039205	3.14876818344582e-07	0.68924201314777	1
ENSG00000072849.10	DERL2	17	5486831	17_5	0	0.015974451311039	5.76512425193557	2.89830172600927e-07	-0.622364304725716	2
ENSG00000091592.15	NLRP1	17	5619834	17_5	0	0.0196311713976307	7.73249604164607	4.77721618374764e-07	0.7906991882623	1
ENSG00000129195.15	FAM64A	17	6452357	17_6	0	0.023828304560885	16.8872295674712	1.26636973672491e-06	-1.7140083614233	1
ENSG00000091622.15	PITPNM3	17	6578174	17_6	0	0.0442624829799989	22.0218987487248	3.06760550159145e-06	-2.81105521643114	1
ENSG00000282936.1	CTC-281F24.5	17	6639643	17_6	0	0.0741930112363219	26.9277477269488	6.28741318653535e-06	-3.07378138469131	1
ENSG00000198920.9	KIAA0753	17	6640796	17_6	0	0.00674408196518495	5.02449470887275	1.06640999484746e-07	0.258348228662976	2
ENSG00000129235.10	TXNDC17	17	6640796	17_6	0	0.00685636061858308	5.12234391363186	1.10527757586889e-07	-0.355867808349367	2
ENSG00000132530.16	XAF1	17	6755784	17_6	0	0.0222814241027752	16.7034300658922	1.17127151591857e-06	1.78275487491598	2
ENSG00000177294.6	FBXO39	17	6775975	17_6	0	0.00657795891118029	4.77812053433644	9.89138784957291e-08	-0.0975921169840609	2
ENSG00000108839.11	ALOX12	17	6995902	17_6	0	0.00773613001326523	6.10631710067738	1.48666147375218e-07	-0.323128394962485	1
ENSG00000219200.11	RNASEK	17	7012082	17_6	0	0.00839612062318007	6.91686042806374	1.82766525323754e-07	0.710358356140631	2
ENSG00000161940.10	BCL6B	17	7022912	17_6	0	0.0119061290027191	10.0345831807389	3.75992251359205e-07	1.04127162681625	1
ENSG00000174326.11	SLC16A11	17	7044260	17_6	0	0.010543169294588	9.83415736276306	3.26300175435179e-07	1.34085295681355	1
ENSG00000072778.19	ACADVL	17	7209903	17_6	1	0.300318004874844	36.0034927952742	3.40278867451002e-05	-5.80988203387776	1
ENSG00000132535.18	DLG4	17	7219509	17_6	0	0.150734952016961	40.5184005350934	1.92209670388455e-05	-4.34976773919152	1
ENSG00000004975.11	DVL2	17	7234631	17_6	0	0.00766949056939736	23.0790795620188	5.57049739897136e-07	-4.29794027791438	1
ENSG00000040633.12	PHF23	17	7240675	17_6	0	0.00680682450308967	6.08456002836951	1.30341497799007e-07	-1.03506828463921	1
ENSG00000170296.9	GABARAP	17	7241798	17_6	0	0.00672099929660452	18.5503221064919	3.92368630542871e-07	-3.77506394132675	2
ENSG00000175826.11	CTDNEP1	17	7252867	17_6	0	0.0077202462390833	23.2650389384904	5.65254345710855e-07	-4.34442643272534	1
ENSG00000170291.14	ELP5	17	7251215	17_6	0	0.0087360727884418	24.5807982910508	6.75804688748609e-07	-4.42505823682599	2
ENSG00000181885.18	CLDN7	17	7264457	17_6	0	0.00728448307148522	9.13684832007119	2.09461460482911e-07	1.83593255708197	1
ENSG00000181856.14	SLC2A4	17	7280727	17_6	0	0.00792570645848034	9.94776112341551	2.4812601755847e-07	-2.00845469677134	2
ENSG00000006047.12	YBX2	17	7294314	17_6	0	0.0283788706347267	22.3913754288012	1.99979212418269e-06	3.00460276878465	1
ENSG00000132507.17	EIF5A	17	7306067	17_6	0	0.00762087327102734	5.96050557346646	1.42954164563279e-07	0.471853548559307	2
ENSG00000072818.11	ACAP1	17	7336131	17_6	0	0.0989625414151983	27.75951669401	8.64553182807094e-06	2.06258252571444	2
ENSG00000174292.12	TNK1	17	7380561	17_6	0	0.0169759927047852	14.8491881044704	7.93317185412214e-07	1.96457482145696	2
ENSG00000205544.3	TMEM256	17	7403670	17_6	0	0.0480983591653161	24.7657522002925	3.74878693684072e-06	2.49636737046281	1
ENSG00000169992.9	NLGN2	17	7404617	17_6	0	0.0269152041276507	17.7763689304212	1.50573902582096e-06	1.75150004404745	2
ENSG00000181284.2	TMEM102	17	7435581	17_7	0	0.020888704733881	12.0996963821917	7.95417162639056e-07	-0.800813446386997	1
ENSG00000161958.10	FGF11	17	7438174	17_7	0	0.119355204482048	30.5033274608951	1.14577027715717e-05	2.95682410974894	1
ENSG00000170175.10	CHRNB1	17	7445306	17_7	0	0.0112197053131677	11.4120483428819	4.02952659688812e-07	2.82462849349739	1
ENSG00000259224.2	SLC35G6	17	7480879	17_7	0	0.00933938293425929	8.61137010974282	2.53104234859428e-07	-2.47618092870313	1
ENSG00000181222.15	POLR2A	17	7484279	17_7	0	0.0156115206643319	16.3701358596739	8.04278511840039e-07	-3.38152980789975	1
ENSG00000239697.10	TNFSF12	17	7548761	17_7	0	0.0258237177732203	23.7259450588921	1.92819636921568e-06	-4.74895675369456	2
ENSG00000161955.16	TNFSF13	17	7557950	17_7	0	0.194866585014658	30.695372042319	1.88243179492347e-05	2.34030671611762	1
ENSG00000129226.13	CD68	17	7579461	17_7	0	0.0138484868856916	17.0745487433779	7.44150079469561e-07	2.76965095383768	1
ENSG00000141504.11	SAT2	17	7626953	17_7	0	0.0102696070663113	12.3852840751007	4.00284499505677e-07	2.21563297786572	1
ENSG00000141510.16	TP53	17	7665310	17_7	0	0.00937051925066623	5.47789118138457	1.61542214317424e-07	0.135512954074144	1
ENSG00000141499.16	WRAP53	17	7685993	17_7	0	0.0293961301510424	17.6452422324411	1.63240065337182e-06	2.21486989224591	1
ENSG00000108947.4	EFNB3	17	7705144	17_7	0	0.0206348792209828	13.8429760435513	8.98960009056186e-07	-1.72985348790143	1
ENSG00000167874.6	TMEM88	17	7855428	17_7	0	0.00873880320304765	4.87462740309094	1.34060970322309e-07	-0.010402897930103	1
ENSG00000182224.11	CYB5D1	17	7857665	17_7	0	0.0623790145133372	28.8090561911792	5.65557171354291e-06	-3.7354160888991	1
ENSG00000183011.13	NAA38	17	7882272	17_7	0	0.0563405730252873	26.7953210030794	4.75104558781324e-06	-3.47268091519242	2
ENSG00000179859.9	AC025335.1	17	7915224	17_7	0	0.0106639345446194	6.70123924222922	2.24895915226771e-07	0.546986675888208	1
ENSG00000170049.9	KCNAB3	17	7929962	17_7	0	0.00928214591907528	5.23288485870964	1.52861650321514e-07	0.600370135918168	1
ENSG00000170043.11	TRAPPC1	17	7932133	17_7	0	0.00878067792400039	4.8963648847642	1.35304049835721e-07	0.0434998398609299	1
ENSG00000170037.13	CNTROB	17	7932341	17_7	0	0.00990890428864921	5.64440527734532	1.7601626308264e-07	0.439055579310885	1
ENSG00000179593.15	ALOX15B	17	8038619	17_7	0	0.0101055683928364	6.1169765561813	1.94538935610148e-07	0.375645324867589	1
ENSG00000179111.8	HES7	17	8124000	17_7	0	0.0100592433971607	6.21142160103494	1.96637026527414e-07	-0.746323874480061	1
ENSG00000220205.8	VAMP2	17	8158390	17_7	0	0.00899684895813269	5.20161668277418	1.47277956006919e-07	0.365252050148248	2
ENSG00000178921.13	PFAS	17	8248922	17_7	0	0.0359266661722827	18.0572497691276	2.04163215709315e-06	-2.00130049328033	1
ENSG00000178971.13	CTC1	17	8248721	17_7	0	0.0526500780296941	22.0407795568581	3.65203510735936e-06	-2.39769628713424	1
ENSG00000125434.10	SLC25A35	17	8295825	17_7	0	0.0205604464274454	12.9768965181541	8.39677189448473e-07	1.62031796416013	2
ENSG00000184619.3	KRBA2	17	8376006	17_7	0	0.0118987001102983	7.80351306131915	2.92212408729496e-07	-0.875214472140573	1
ENSG00000133026.12	MYH10	17	8630908	17_8	0	0.0103860808226734	6.04070805640411	1.97446081245201e-07	0.752402081300165	1
ENSG00000161973.10	CCDC42	17	8745540	17_8	0	0.00981924631525177	5.50671736233244	1.70168791484028e-07	0.600092178519134	1
ENSG00000185156.5	MFSD6L	17	8799810	17_8	0	0.00906829472922166	4.74991983007016	1.355566663496e-07	0.0202843254783999	1
ENSG00000276231.4	PIK3R6	17	8868150	17_8	0	0.00906601882748792	4.74753254853645	1.35454532339933e-07	0.0327427084708017	1
ENSG00000141506.13	PIK3R5	17	8965422	17_8	0	0.0273852742104357	15.2936786193473	1.31806864013389e-06	-1.57326675028618	1
ENSG00000170310.14	STX8	17	9576359	17_8	0	0.0160007549486741	10.1575427745074	5.11491130923822e-07	1.13325677587292	2
ENSG00000109063.14	MYH3	17	10657024	17_9	0	0.0236889478271132	7.7927852100471	5.80961631541082e-07	-1.03482865130876	2
ENSG00000170222.11	ADPRM	17	10698004	17_9	0	0.0189331231790036	5.65086827896074	3.36702559822655e-07	0.579435995818725	1
ENSG00000133028.10	SCO1	17	10698004	17_9	0	0.0189331231790036	5.65086827896074	3.36702559822655e-07	-0.579435995818725	1
ENSG00000154957.13	ZNF18	17	11997123	17_10	0	0.0249003200439972	12.2457696387021	9.59621541156826e-07	-1.93746360777967	1
ENSG00000065559.14	MAP2K4	17	12021154	17_10	0	0.145026656375883	28.4407266049441	1.29806815474098e-05	3.1334464605817	1
ENSG00000006744.18	ELAC2	17	13016375	17_11	0	0.0134593117546701	4.92433577112446	2.08583276145187e-07	-0.163655546788928	1
ENSG00000006695.10	COX10	17	14069543	17_13	0	0.0185661158345221	5.04888733377421	2.95002508463476e-07	-0.136285918339959	1
ENSG00000125430.8	HS3ST3B1	17	14301093	17_13	0	0.0358921195675428	11.3625473299822	1.28346427538154e-06	1.40245763476051	1
ENSG00000239704.10	CDRT4	17	15502883	17_14	0	0.0318727121164388	11.3270054615984	1.13616943994051e-06	1.3452468156989	1
ENSG00000221926.11	TRIM16	17	15684089	17_14	0	0.0160084227558639	4.74006484358721	2.38804112320701e-07	0.0128741036200793	1
ENSG00000214941.7	ZSWIM7	17	15995927	17_14	0	0.0385277977122814	13.1497984649927	1.59441824561298e-06	-1.67628592078795	1
ENSG00000011295.15	TTC19	17	15995927	17_14	0	0.0385277977122814	13.1497984649927	1.59441824561298e-06	-1.67628592078795	1
ENSG00000141027.20	NCOR1	17	16214045	17_14	0	0.0318180893938436	11.3104225623084	1.13256178103084e-06	1.51359105887647	1
ENSG00000181350.11	LRRC75A	17	16491248	17_14	0	0.0207368087710834	7.21065129527452	4.7057125016545e-07	-0.704822031982844	1
ENSG00000141040.14	ZNF287	17	16569001	17_15	0	0.0103545876747132	6.82684162678156	2.22464957690199e-07	-0.762619150704291	1
ENSG00000133030.20	MPRIP	17	17042896	17_15	0	0.00902270542230688	5.29795185851966	1.50436686748196e-07	0.164209839478322	2
ENSG00000179598.5	PLD6	17	17208680	17_15	0	0.0214704101159242	12.9545749460531	8.75331347423594e-07	-1.23313756757808	1
ENSG00000154803.12	FLCN	17	17236983	17_15	0	0.0088393330155998	5.14850805666384	1.43222043613456e-07	0.191997406362962	2
ENSG00000141030.12	COPS3	17	17281085	17_15	0	0.00918558950032744	5.4396625221552	1.57249025815044e-07	-0.256468519646757	2
ENSG00000141026.5	MED9	17	17476068	17_15	0	0.0101550189639589	8.62477924381256	2.75637117961932e-07	-1.51942858313741	1
ENSG00000108551.4	RASD1	17	17496797	17_15	0	0.00860632882257562	5.03940930320569	1.36491794076345e-07	0.291081913876708	1
ENSG00000175662.17	TOM1L2	17	17972697	17_15	1	0.23175710141801	24.0209868105748	1.75199502647302e-05	4.09395032885609	1
ENSG00000171962.17	DRC3	17	17975542	17_15	0	0.00840244058110962	5.02994941000486	1.33008085007752e-07	0.699406353296035	1
ENSG00000171953.15	ATPAF2	17	18018847	17_15	0	0.00869142676814894	10.0471000508746	2.74815216565148e-07	-2.31050249730941	2
ENSG00000141034.9	GID4	17	18039299	17_15	1	0.102855806072945	21.2894437042083	6.89131495761164e-06	3.77675532867714	1
ENSG00000108591.9	DRG2	17	18091853	17_15	0	0.0133344519514599	10.3517281215203	4.34407186852057e-07	-1.6745599978752	1
ENSG00000091536.16	MYO15A	17	18108436	17_15	0	0.00985113261054149	12.8177669444928	3.97381376603328e-07	2.46525351806776	1
ENSG00000091542.8	ALKBH5	17	18091117	17_15	0	0.027441701512678	13.7793757721135	1.19000710288263e-06	-0.443088403047677	2
ENSG00000177731.15	FLII	17	18258631	17_15	0	0.0127039875811478	9.48427652216412	3.79186827400268e-07	1.3776257683673	1
ENSG00000177427.12	MIEF2	17	18260783	17_15	0	0.0186441854842684	11.6526344314633	6.8371720803066e-07	1.21409132437902	1
ENSG00000177302.14	TOP3A	17	18315490	17_15	0	0.0273095065987902	17.1832890314122	1.47682529627407e-06	2.34311307629298	1
ENSG00000176994.10	SMCR8	17	18315586	17_15	0	0.102697913504845	25.9094517743871	8.37392019387312e-06	-2.48377804443276	1
ENSG00000176974.19	SHMT1	17	18363253	17_15	0	0.0192711352642413	12.1674591478773	7.37931705221252e-07	-1.77692967627932	2
ENSG00000171916.16	LGALS9C	17	18573864	17_15	0	0.00853228069878764	4.95998848952239	1.33184834983543e-07	0.672430092829842	1
ENSG00000249459.8	ZNF286B	17	18683064	17_15	0	0.020338622032851	13.1134284089946	8.39357062272676e-07	1.70631570034022	1
ENSG00000141127.14	PRPSAP2	17	18848417	17_15	0	0.0207881145379361	13.0980312603681	8.56899910188383e-07	1.5971161768744	1
ENSG00000154025.15	SLC5A10	17	18950751	17_15	0	0.0115940768731301	7.95847545734521	2.90385569482617e-07	0.861685138151253	1
ENSG00000108641.14	B9D1	17	19378515	17_16	0	0.0485879503462539	16.3040715613117	2.49306513674976e-06	2.02397771794396	1
ENSG00000072210.18	ALDH3A2	17	19650069	17_16	0	0.0188128577359175	7.11346450991767	4.21157863739179e-07	0.494395006687598	1
ENSG00000108602.17	ALDH3A1	17	19749262	17_16	0	0.0184303720157479	6.58806728591165	3.82121172177629e-07	-0.292943674733661	1
ENSG00000083290.19	ULK2	17	19867744	17_16	0	0.015365239294687	6.10506639915415	2.95215185750476e-07	-1.11375307848618	2
ENSG00000108599.14	AKAP10	17	19978106	17_16	1	0.172907268384077	27.0784215640317	1.47348448950736e-05	-4.72494718079787	2
ENSG00000128487.16	SPECC1	17	20009397	17_16	1	0.218745288861206	28.3991746302333	1.95502988409594e-05	-4.85711272803956	1
ENSG00000109016.17	DHRS7B	17	21121159	17_16	0	0.0159613784482947	5.73073500931357	2.87865550931052e-07	-0.646941489361889	1
ENSG00000178307.9	TMEM11	17	21214602	17_16	0	0.0260254812788601	10.2634912401372	8.40626079060957e-07	-1.17297412114558	1
ENSG00000274180.1	NATD1	17	21253548	17_16	0	0.0230150360882961	9.37577623536422	6.79090832570783e-07	-1.15932317742805	2
ENSG00000034152.18	MAP2K3	17	21284371	17_16	0	0.0156250408633319	5.36304882324685	2.63719282889519e-07	0.216779145010325	1
ENSG00000256618.2	MTRNR2L1	17	22523065	17_17	0	0.0139670777247446	10.2775449688821	4.51755979153478e-07	-1.23757782227573	1
ENSG00000109046.14	WSB1	17	27294326	17_17	0	0.0119853875563414	8.82991400370693	3.330562051889e-07	1.10208755161438	1
ENSG00000141068.13	KSR1	17	27456655	17_17	0	0.00887553617198966	5.94158298559254	1.65960883914931e-07	0.531310021074597	1
ENSG00000168961.16	LGALS9	17	27629743	17_17	0	0.011799341276316	8.47609564000987	3.1474771410327e-07	1.06554132713185	2
ENSG00000007171.16	NOS2	17	27800806	17_17	0	0.00789916438758476	4.99232545641731	1.24106067764889e-07	0.225017459122197	1
ENSG00000232859.9	LYRM9	17	27895494	17_17	0	0.00934666549161567	6.25035881556548	1.83852958740603e-07	0.378918876115126	1
ENSG00000087095.12	NLK	17	28041209	17_17	0	0.00826060834683651	5.21485340177459	1.35569848178868e-07	-0.213803354643615	1
ENSG00000109084.13	TMEM97	17	28318965	17_17	0	0.0172825978682533	12.8939761305419	7.01301649662986e-07	-1.89568029568926	2
ENSG00000004142.11	POLDIP2	17	28357155	17_17	0	0.0434228320370287	15.0571848872916	2.05764714310866e-06	2.93404684194072	1
ENSG00000244045.12	TMEM199	17	28361641	17_17	0	0.0606925780026479	23.0092434883693	4.39487875903929e-06	3.24925894049825	2
ENSG00000004139.13	SARM1	17	28364299	17_17	0	0.631506323985608	24.6412738742912	4.89722246853737e-05	3.98778493456072	2
ENSG00000076351.12	SLC46A1	17	28407262	17_17	0	0.00915636343195447	7.12120402436002	2.05203812131829e-07	-1.66811313472323	1
ENSG00000167524.14	SGK494	17	28613570	17_17	0	0.00794357973113513	4.88572939812105	1.22139079346681e-07	0.205817077798749	1
ENSG00000132581.9	SDF2	17	28662058	17_17	0	0.0219065225917428	14.7691688771066	1.01821261626164e-06	-1.82216196015732	1
ENSG00000167525.13	PROCA1	17	28731278	17_17	0	0.0295487931469699	18.4527678514167	1.71597216787379e-06	2.05851094028505	1
ENSG00000109113.18	RAB34	17	28708898	17_17	0	0.00807522222222612	5.51999497493854	1.40282061242975e-07	0.240094092662424	2
ENSG00000160602.13	NEK8	17	28726158	17_17	0	0.00893171448874275	7.09122626479688	1.99326549381721e-07	1.17148940466064	1
ENSG00000132589.15	FLOT2	17	28897781	17_17	0	0.0151114634541086	10.3184176067492	4.90714170611924e-07	1.47000393848542	1
ENSG00000179761.11	PIPOX	17	28949901	17_17	0	0.0132393813590727	9.79370348345982	4.08059616354801e-07	-1.07505478752279	1
ENSG00000109118.13	PHF12	17	28949403	17_17	0	0.00801676149506514	5.09631080778604	1.28577164255189e-07	0.0602319127260184	1
ENSG00000063015.19	SEZ6	17	29006249	17_17	0	0.0151390968065577	11.5048798364221	5.48139408446181e-07	-1.44482295320879	1
ENSG00000221995.5	TIAF1	17	29077154	17_18	0	0.0145134929759355	5.06168792794223	2.31193854958764e-07	-0.497532410580198	2
ENSG00000196535.15	MYO18A	17	29180304	17_18	0	0.0248637337558177	10.2029037220103	7.98360623879811e-07	-1.16150483916378	1
ENSG00000160551.11	TAOK1	17	29390105	17_18	0	0.0149313071339579	5.33226438157455	2.50563886530944e-07	-0.278172751350985	1
ENSG00000167543.15	TP53I13	17	29541399	17_18	0	0.0141974136916638	4.85181646009495	2.16781678405282e-07	0.322130477787678	1
ENSG00000168792.4	ABHD15	17	29566875	17_18	0	0.0141418041904826	4.81440875293166	2.1426772244222e-07	0.504378878981349	1
ENSG00000108262.15	GIT1	17	29584935	17_18	0	0.202960634725856	30.8413396751598	1.96994463524178e-05	-3.20135689292153	1
ENSG00000126653.17	NSRP1	17	30130031	17_18	0	0.0150824535596744	5.42822606520807	2.57655190933599e-07	-0.407790043835269	1
ENSG00000108576.9	SLC6A4	17	30236481	17_18	0	0.0189796135740743	7.62120968377765	4.55218863539382e-07	-0.905484662924577	1
ENSG00000108578.14	BLMH	17	30292352	17_18	0	0.0166904766080528	6.39445998584642	3.35878021409327e-07	-0.740056779866573	1
ENSG00000108582.11	CPD	17	30378025	17_18	0	0.0176958229409334	6.95190059535484	3.87153590634166e-07	0.712915615090483	2
ENSG00000266733.5	TBC1D29	17	30556723	17_18	0	0.0141755580516947	4.83710712927731	2.15791753725639e-07	0.217773285343094	2
ENSG00000176390.11	CRLF3	17	30824819	17_18	0	0.0499285481660476	16.9041498254339	2.65614172839763e-06	-2.95311127929341	1
ENSG00000176208.8	ATAD5	17	30831822	17_18	0	0.0340642475516754	13.2203730601383	1.41726637790886e-06	-2.59771597034714	2
ENSG00000172171.10	TEFM	17	30899634	17_18	0	0.0988899891078646	23.5803263595443	7.33856447709621e-06	3.070334275938	2
ENSG00000196712.17	NF1	17	31094851	17_18	0	0.0205181476749684	8.36562278282234	5.4018858504072e-07	-1.06739596884421	2
ENSG00000185862.6	EVI2B	17	31313661	17_18	0	0.0225242595515517	9.25733022342646	6.56213639189063e-07	-1.1909161869063	1
ENSG00000126860.11	EVI2A	17	31323638	17_18	0	0.0188372304845461	7.5491926134149	4.47534511701283e-07	0.942738275906182	1
ENSG00000131242.17	RAB11FIP4	17	31390836	17_18	0	0.0183617635542909	7.30526390604019	4.221426907117e-07	-0.850462042269487	2
ENSG00000172301.10	COPRS	17	31858935	17_19	0	0.0146698071350645	9.28543128622914	4.28682207414778e-07	-0.799333086635334	1
ENSG00000108651.9	UTP6	17	31901865	17_19	0	0.00912674810172232	5.21713249405362	1.49850054087557e-07	-0.479194436407109	2
ENSG00000185158.12	LRRC37B	17	32007606	17_19	0	0.0785402201593337	25.9926978829003	6.4246939905022e-06	-2.76908542287248	1
ENSG00000126858.16	RHOT1	17	32142404	17_19	0	0.0176931017892894	11.7262134840292	6.5293619836687e-07	-1.60789622417967	1
ENSG00000141314.12	RHBDL3	17	32265447	17_19	0	0.00895269128279441	5.0574699370372	1.42493775116309e-07	0.149809814701305	2
ENSG00000108666.9	C17orf75	17	32352498	17_19	0	0.0783715138895595	16.2752465306488	4.01416098470121e-06	3.49219669910281	1
ENSG00000176749.8	CDK5R1	17	32486466	17_19	0	0.0387288232705454	20.6911984833378	2.52190615796171e-06	-2.86912983893949	1
ENSG00000006042.11	TMEM98	17	32927962	17_19	0	0.00876925493252934	4.787259131566	1.32116970212118e-07	0.0366210395534335	1
ENSG00000141316.12	SPACA3	17	32970801	17_19	0	0.0251521346158743	14.5907214600884	1.15494310160335e-06	-1.54907919102973	1
ENSG00000108700.4	CCL8	17	34319112	17_20	0	0.00900305827731085	4.73889050586154	1.34268986052313e-07	-0.0141078120062024	1
ENSG00000132141.13	CCT6B	17	34966952	17_21	0	0.0243190800038493	8.79537793014118	6.7314809427165e-07	-1.20635972943451	2
ENSG00000005156.11	LIG3	17	34980567	17_21	0	0.0332109255079525	11.7827990122251	1.23151135869315e-06	-1.56785606482749	2
ENSG00000198783.5	ZNF830	17	34961084	17_21	0	0.0250481320187295	9.07813200284233	7.15617266472327e-07	1.10667267908151	2
ENSG00000073536.17	NLE1	17	35142260	17_21	0	0.0261163728988872	9.47799511846418	7.79001538446859e-07	0.930807709468529	1
ENSG00000166750.9	SLFN5	17	35243422	17_21	0	0.0598983543809391	17.476698525585	3.2944525692653e-06	-1.8765694629675	1
ENSG00000172716.16	SLFN11	17	35373559	17_21	0	0.0309714753641117	11.1125979145149	1.0831446733658e-06	-1.44402296244692	1
ENSG00000172123.12	SLFN12	17	35432666	17_21	0	0.0359557173623164	12.5460615302508	1.41965999607221e-06	-1.50042239990825	3
ENSG00000154760.13	SLFN13	17	35448801	17_21	0	0.0744800894516152	19.5998506766319	4.5941156732373e-06	2.14567521299197	2
ENSG00000236320.3	SLFN14	17	35558412	17_21	0	0.0181678284298247	6.00833100316635	3.43530929005214e-07	0.614129484348193	1
ENSG00000108733.9	PEX12	17	35578726	17_21	0	0.0173804195007926	5.58543262475062	3.05510432949951e-07	-0.521662015604806	1
ENSG00000006125.17	AP2B1	17	35575616	17_21	0	0.0183124363939157	6.08402049247679	3.50627335258599e-07	-0.554700113293026	1
ENSG00000270379.5	HEATR9	17	35869211	17_21	0	0.0253217999029605	9.18214616081308	7.3172475488537e-07	-1.23238463392128	1
ENSG00000271503.5	CCL5	17	35880482	17_21	0	0.0240120628548504	8.67381688374064	6.55463774504311e-07	-1.15145461437042	2
ENSG00000275385.1	CCL18	17	36063877	17_21	0	0.0210985889299308	7.43682655011252	4.9379880764371e-07	0.770011168761636	2
ENSG00000277632.1	CCL3	17	36089600	17_21	0	0.0169493607241465	5.34579618012588	2.85150864551565e-07	-0.409889271372974	1
ENSG00000275302.1	CCL4	17	36103435	17_21	0	0.0263886864377758	9.57737356888953	7.95377266712197e-07	1.09681320127749	1
ENSG00000278023.5	RDM1	17	35930633	17_21	0	0.0159769045665761	4.7821499395466	2.40450012296285e-07	-0.183971318146801	2
ENSG00000073598.5	FNDC8	17	35121799	17_21	0	0.0167252474004811	5.2187868770037	2.74695209653603e-07	-0.225359991435184	1
ENSG00000276070.4	CCL4L2	17	36443746	17_22	0	0.0085398287216476	4.75627204821476	1.2782765486922e-07	0.136713578424863	1
ENSG00000273611.4	ZNHIT3	17	36486677	17_22	0	0.0254134424578689	14.655334228496	1.17210953478704e-06	-1.98729464195278	1
ENSG00000278259.4	MYO19	17	36543737	17_22	0	0.0281528855992838	15.6090706724841	1.38295782571921e-06	-2.04045820905102	2
ENSG00000278311.4	GGNBP2	17	36544271	17_22	0	0.0583901795302043	22.4380158729977	4.12318892956787e-06	2.54352726385762	2
ENSG00000278535.4	DHRS11	17	36590117	17_22	0	0.018903913117337	11.8755168459598	7.06501692125027e-07	-1.78154108753967	1
ENSG00000278619.4	MRM1	17	36602169	17_22	0	0.0121188093320074	8.13703604774155	3.10338149607089e-07	0.83306106185894	1
ENSG00000275700.4	AATF	17	36948490	17_22	0	0.0885391997782146	27.3359314014812	7.61690330091616e-06	-2.46224446115332	1
ENSG00000278540.4	ACACA	17	37406385	17_22	0	0.0269149411777687	15.484666021693	1.31160858755912e-06	1.65640839121417	1
ENSG00000276234.4	TADA2A	17	37408295	17_22	0	0.0138693529674599	9.42740361926327	4.11488095703819e-07	-1.14073075460638	1
ENSG00000276023.4	DUSP14	17	37490119	17_22	0	0.0319862102661211	17.1496157714871	1.72633929407646e-06	-1.77056151956712	1
ENSG00000278053.4	DDX52	17	37643034	17_22	0	0.0106415089745864	6.99731103970602	2.34338350507009e-07	-0.829521150869802	2
ENSG00000274512.5	TBC1D3L	17	38255399	17_22	0	0.00877904721371681	5.08369974107161	1.40454691513648e-07	0.373011852338496	1
ENSG00000278845.4	MRPL45	17	38296938	17_22	0	0.00852294009256527	4.75502329662177	1.27541364375774e-07	-0.14102308922565	1
ENSG00000274211.4	SOCS7	17	38352502	17_22	0	0.0545773614378169	26.4514221107277	4.54329080068684e-06	3.3739768283499	1
ENSG00000275410.4	HNF1B	17	37744313	17_22	0	0.0122086486941456	8.19317327535595	3.14795641310835e-07	-0.942098494904124	2
ENSG00000273604.1	EPOP	17	38675032	17_23	0	0.0319213531758744	14.8876826709012	1.49560659034405e-06	1.77867043719132	1
ENSG00000277972.1	CISD3	17	38730575	17_23	0	0.0145417961150963	7.36979870395609	3.3727383498628e-07	0.647552102697808	2
ENSG00000277258.4	PCGF2	17	38749018	17_23	0	0.0290990841454404	13.9994703602957	1.28203505229153e-06	-1.55896509289698	2
ENSG00000273559.4	CWC25	17	38825661	17_23	0	0.0134562897842266	6.63056935279952	2.80792256417487e-07	0.773650661518807	2
ENSG00000125691.12	RPL23	17	38885096	17_23	0	0.027123100516638	13.3254916108335	1.13744798930699e-06	1.5859101493812	1
ENSG00000002834.17	LASP1	17	38869983	17_23	0	0.0221713423853923	11.3960605658063	7.95162171519978e-07	-1.56238397711386	1
ENSG00000263874.2	LINC00672	17	38924788	17_23	0	0.0134597012064632	6.63295750674547	2.80964602037932e-07	0.647933395905357	1
ENSG00000067191.15	CACNB1	17	39196727	17_23	0	0.0110452627810089	4.75028810159124	1.65122013782911e-07	-0.0113968224410353	2
ENSG00000141750.6	STAC2	17	39226221	17_23	0	0.0154005018976553	7.91681692447087	3.83702342279572e-07	-0.819885639846088	1
ENSG00000125686.11	MED1	17	39451343	17_23	0	0.0139936821786041	7.00367086742625	3.08437169012228e-07	0.843205810458767	2
ENSG00000173991.5	TCAP	17	39663922	17_23	0	0.0119062448493524	5.46488104965265	2.04769135399556e-07	-0.417541746621487	1
ENSG00000141744.3	PNMT	17	39667508	17_23	0	0.0121438465225714	5.65303610338339	2.16046384391834e-07	-0.468280467445673	1
ENSG00000141736.13	ERBB2	17	39687606	17_23	0	0.0154299442731688	7.935049768643	3.85321272855676e-07	0.95789590009927	1
ENSG00000161395.13	PGAP3	17	39696795	17_23	0	0.0199103330430065	10.3680326809586	6.49656601265952e-07	1.22234362914098	1
ENSG00000141738.13	GRB7	17	39738210	17_23	0	0.0193233763527133	10.0822075908919	6.13123018891932e-07	1.18252068094353	1
ENSG00000161405.16	IKZF3	17	39867492	17_23	0	0.0176501217067446	9.21748510299398	5.11999011493007e-07	-1.06851558372938	1
ENSG00000073605.18	GSDMB	17	39919884	17_23	0	0.0112008476672408	4.88343215264489	1.7214127795427e-07	0.188191692804728	2
ENSG00000172057.9	ORMDL3	17	39895095	17_23	0	0.0134928983176214	6.65642289388813	2.82653994178892e-07	0.68105856048713	2
ENSG00000167914.11	GSDMA	17	39952822	17_23	0	0.0133170368740179	6.5314303374058	2.73731561658743e-07	0.678934125444734	1
ENSG00000108344.14	PSMD3	17	39980309	17_23	0	0.0166538030327447	8.66305698641884	4.54039428971035e-07	1.05586135518746	1
ENSG00000108342.12	CSF3	17	40015041	17_23	0	0.0110796876468886	4.77990845465095	1.66669475941308e-07	-0.0546920705815651	1
ENSG00000008838.19	MED24	17	40022374	17_23	0	0.0113411762362227	5.0019501627085	1.78528038419909e-07	0.289254264675508	2
ENSG00000126368.5	NR1D1	17	40100896	17_23	0	0.0579401818354223	20.6390605373589	3.76338589111974e-06	2.02899783613451	1
ENSG00000188895.11	MSL1	17	40122783	17_23	0	0.0520136769255473	19.5930372911435	3.20721662560263e-06	1.99545944571124	1
ENSG00000108352.11	RAPGEFL1	17	40170611	17_23	0	0.0302056759970742	14.3574737390779	1.36482058415972e-06	1.55955855264042	3
ENSG00000171475.13	WIPF2	17	40219150	17_23	0	0.0202238224199569	10.5172681976721	6.69383750866333e-07	-1.27132466605942	1
ENSG00000094804.9	CDC6	17	40287377	17_23	0	0.0453444862477849	18.2663779289733	2.60666906725697e-06	-1.99521922844859	2
ENSG00000131746.12	TNS4	17	40501276	17_23	0	0.0124409533638962	5.88321870757558	2.30344384557077e-07	-0.630334686850391	1
ENSG00000073584.18	SMARCE1	17	40623690	17_23	0	0.028409316873637	13.7694667597515	1.23108173102083e-06	-1.59264472704935	1
ENSG00000186075.12	ZPBP2	17	39868373	17_23	0	0.0207521245626966	10.7636785505549	7.02962663047329e-07	-1.22890044274752	1
ENSG00000167920.8	TMEM99	17	40820796	17_24	0	0.0487582924212446	12.5700227083194	1.92882809643285e-06	-1.42863224451196	1
ENSG00000186395.7	KRT10	17	40822818	17_24	0	0.021583619062555	4.74148505222228	3.22068037406183e-07	-0.0545762457849296	1
ENSG00000094796.4	KRT31	17	41397942	17_24	0	0.0311305315988792	8.24915398456022	8.08174086810464e-07	-1.21438756901004	1
ENSG00000171401.14	KRT13	17	41505917	17_24	0	0.0386859849693302	10.3376865121694	1.25859496663278e-06	1.32451201201264	1
ENSG00000171345.13	KRT19	17	41528587	17_24	0	0.0215973363615829	4.747558619726	3.22685537889546e-07	-0.0896512250004117	1
ENSG00000186847.5	KRT14	17	41587176	17_24	0	0.0575537515712525	14.1764272802266	2.56773030033953e-06	1.56426124055196	1
ENSG00000173812.10	EIF1	17	41688756	17_24	0	0.0216637105699961	4.77689356040548	3.25677220479687e-07	0.389196185212961	2
ENSG00000212657.1	KRTAP16-1	17	41309690	17_24	0	0.0353154809095438	9.46070687241607	1.05147193408612e-06	1.35639060444832	1
ENSG00000173801.16	JUP	17	41786197	17_25	0	0.0173485308595953	9.16026737214075	5.0012645375897e-07	1.18128103672601	1
ENSG00000141696.12	P3H4	17	41812449	17_25	0	0.151789242806958	33.4814868415072	1.59939120694736e-05	-4.00408189142279	1
ENSG00000161594.6	KLHL10	17	41835538	17_25	0	0.0112216458345492	6.11549997198577	2.15972024858286e-07	-1.68205895391202	2
ENSG00000141698.16	NT5C3B	17	41835549	17_25	0	0.0146976954440887	9.82814931141746	4.54600556903277e-07	-2.48931069291099	1
ENSG00000131473.16	ACLY	17	41928785	17_25	0	0.0110454648570667	5.61159033782493	1.9506481073e-07	1.30393825338463	1
ENSG00000173786.16	CNP	17	41966534	17_25	0	0.0130516581747807	7.99028909815247	3.2819892755642e-07	-1.90706463148931	2
ENSG00000187595.15	ZNF385C	17	42098815	17_25	0	0.0206145952425304	11.3124360851658	7.33905131336468e-07	-1.57991964596618	1
ENSG00000108771.12	DHX58	17	42112643	17_25	0	0.0159205480643376	9.07259129228179	4.54567450722455e-07	-1.75449340926049	1
ENSG00000260325.1	HSPB9	17	42122182	17_25	0	0.026913095302403	14.7216312089227	1.24689119171613e-06	-2.40243125036261	1
ENSG00000108774.14	RAB5C	17	42155150	17_25	0	0.0117537177383019	5.62439103534459	2.08046176222096e-07	1.01881999903494	2
ENSG00000173757.9	STAT5B	17	42276835	17_25	0	0.0145788844401799	7.48475715318216	3.43408453077074e-07	-0.660267855862992	2
ENSG00000168610.14	STAT3	17	42387819	17_25	0	0.0989722838063996	26.2257870913867	8.16866520344334e-06	-2.78951122771954	1
ENSG00000177469.12	PTRF	17	42415242	17_25	0	0.0208009375747925	12.9793645205172	8.49660275407249e-07	2.22048026402491	2
ENSG00000033627.16	ATP6V0A1	17	42458547	17_25	0	0.012549154086152	7.02248572192101	2.77341136200297e-07	-1.23271314919793	2
ENSG00000108786.10	HSD17B1	17	42551990	17_25	0	0.0127712455111942	8.50089753220398	3.41670126730999e-07	1.97904280978034	1
ENSG00000131462.7	TUBG1	17	42608857	17_25	0	0.0138811868279598	9.38742053037958	4.10092518787567e-07	2.13676605430265	2
ENSG00000037042.8	TUBG2	17	42652697	17_25	0	0.0145056898072359	7.7152847757963	3.52208084657284e-07	0.931492630267853	1
ENSG00000068137.14	PLEKHH3	17	42676188	17_25	0	0.0402193046568954	17.9424917944769	2.27104786654428e-06	2.28389298818222	1
ENSG00000108799.12	EZH1	17	42745452	17_25	0	0.0131817297510196	6.62054017674874	2.74646964052913e-07	-0.755865144170509	1
ENSG00000131477.10	RAMP2	17	42758831	17_25	0	0.0112852465295727	5.68058755703519	2.01749878881038e-07	-0.938374750186975	2
ENSG00000131475.6	VPS25	17	42758831	17_25	0	0.0113427263834911	5.55957351063172	1.98457678392721e-07	-0.729731973762714	1
ENSG00000126562.16	WNK4	17	42780435	17_25	0	0.0170214355741405	9.56183649701191	5.12208135552514e-07	1.41818724182171	1
ENSG00000131480.8	AOC2	17	42844639	17_25	0	0.0109881616642963	4.81086705467437	1.66363239934663e-07	0.115474344287613	1
ENSG00000267060.5	PTGES3L	17	42985119	17_25	0	0.0166284552353394	11.5307693281037	6.03419253892624e-07	2.4084751996312	1
ENSG00000068079.7	IFI35	17	43006365	17_25	0	0.0109246403469185	4.7646648047085	1.63813042054737e-07	-0.0187836269511065	1
ENSG00000108828.15	VAT1	17	43024814	17_25	0	0.0109514480581709	4.91438513774972	1.6937515680027e-07	-0.328239698383772	1
ENSG00000108830.9	RND2	17	43024814	17_25	0	0.0109514480581709	4.91438513774972	1.6937515680027e-07	0.328239698383772	1
ENSG00000012048.20	BRCA1	17	43169829	17_25	0	0.0109479891337754	4.80945617424383	1.65706407897274e-07	0.132637365571917	1
ENSG00000188554.13	NBR1	17	43169829	17_25	0	0.010946463087591	4.80880085044647	1.65660734420302e-07	-0.133843858351461	2
ENSG00000184988.8	TMEM106A	17	43210702	17_25	0	0.0109358683390706	4.80876283768299	1.65499088183679e-07	0.157251569438049	1
ENSG00000175906.4	ARL4D	17	43398890	17_25	0	0.0151347402468014	7.45640323261362	3.55151236809033e-07	-0.670168501082026	1
ENSG00000067596.10	DHX8	17	43483366	17_25	0	0.0147343975803527	7.29987544602125	3.38498546387242e-07	-0.810860184061263	1
ENSG00000108852.14	MPP2	17	43909694	17_26	0	0.00998599482396234	5.233321015279	1.64466589156106e-07	0.214926955702185	1
ENSG00000091947.9	TMEM101	17	44014960	17_26	0	0.0105251553315185	5.64516104282573	1.86988037435179e-07	0.582149169447576	2
ENSG00000161654.9	LSM12	17	44068083	17_26	0	0.0123067363313036	7.02114071959804	2.71931518033045e-07	0.518038962720896	1
ENSG00000108840.15	HDAC5	17	44124110	17_26	0	0.00958363851363853	5.007524222704	1.51029733689218e-07	0.501552911376502	1
ENSG00000125319.14	C17orf53	17	44140356	17_26	0	0.00970551602695846	5.06839263896337	1.54809588513055e-07	0.153464977370255	1
ENSG00000161664.6	ASB16	17	44168921	17_26	0	0.0109082822705378	6.7359257932977	2.31239826742347e-07	1.11982007116524	2
ENSG00000168591.15	TMUB2	17	44186505	17_26	0	0.0489411772230994	20.7465370316755	3.19542773854247e-06	-2.32404677590879	1
ENSG00000108312.14	UBTF	17	44221932	17_26	0	0.0147402056723205	8.71987162946948	4.04503802484352e-07	0.81744082042712	1
ENSG00000013306.15	SLC25A39	17	44324806	17_26	0	0.0104576907775051	5.53132708311392	1.82043052878782e-07	0.194001885891342	1
ENSG00000180340.6	FZD2	17	44557317	17_26	0	0.00950662678666747	4.8168261842056	1.44110754953487e-07	0.296373725186907	1
ENSG00000180336.17	MEIOC	17	44656222	17_26	0	0.0326896452492558	13.9592948498236	1.43609331926741e-06	0.879811988268848	1
ENSG00000161692.17	DBF4B	17	44708802	17_26	0	0.0273064203646565	13.6357412060509	1.17179730658338e-06	-1.45043514546278	2
ENSG00000073670.13	ADAM11	17	44758745	17_26	1	0.567029072587476	36.4603653297349	6.5063184536214e-05	5.84613173652513	1
ENSG00000182963.9	GJC1	17	44826427	17_26	0	0.00970753696551274	6.04699834529256	1.84738697128351e-07	1.10226192569126	1
ENSG00000131097.6	HIGD1B	17	44846439	17_26	0	0.00950691675155313	5.3616267911152	1.60415099592858e-07	0.86615837048205	1
ENSG00000108883.12	EFTUD2	17	44899568	17_26	0	0.00956978033627409	8.2157449297249	2.47433153560065e-07	-1.79160492323316	3
ENSG00000186185.13	KIF18B	17	44946267	17_26	0	0.0387813980138817	19.8844848140906	2.42687147880509e-06	2.78891064888645	1
ENSG00000172992.11	DCAKD	17	45060388	17_27	0	0.00226263914338132	14.3667414469142	1.02301628179745e-07	-2.71291567465254	1
ENSG00000181513.14	ACBD4	17	45132360	17_27	0	0.00228861806952008	22.2251520886533	1.6007630011872e-07	4.39050254220693	1
ENSG00000186834.3	HEXIM1	17	45110749	17_27	1	0.612287640546063	61.8487619174852	0.00011917783097979	8.88357528076938	1
ENSG00000184922.13	FMNL1	17	45221021	17_27	0	0.00155066498674594	13.9868921360559	6.82571546189002e-08	-3.93448609972392	1
ENSG00000159314.11	ARHGAP27	17	45434840	17_27	0	0.00150440442957656	26.5993303125076	1.25934371702344e-07	-4.44640565335373	1
ENSG00000225190.10	PLEKHM1	17	45490678	17_27	0	0.00188518978307461	7.29121495689741	4.32577526732749e-08	-0.629882857557459	1
ENSG00000186868.15	MAPT	17	45894810	17_27	0	0.00148283669308313	5.68735431537779	2.65407128325902e-08	0.98793845333289	1
ENSG00000228696.8	ARL17B	17	46494702	17_27	0	0.0015498067105465	15.6972724096578	7.65615479829179e-08	0.491173318573077	1
ENSG00000185829.17	ARL17A	17	46770948	17_27	0	0.00146344623116468	9.30154264307895	4.28391382170844e-08	3.99698869808748	1
ENSG00000073969.18	NSF	17	46755851	17_27	0	0.0180882418071396	45.3986365222942	2.584331008043e-06	6.23733723578603	1
ENSG00000108379.9	WNT3	17	46785767	17_27	0	0.00152580280214376	27.9604937238833	1.34261723450292e-07	4.1330979782816	2
ENSG00000108433.16	GOSR2	17	46918734	17_27	0	0.0015732569674265	28.7879456082281	1.42534274961259e-07	-5.80004700200356	1
ENSG00000004897.11	CDC27	17	47189066	17_27	0	0.0025614524949884	16.8842030379767	1.36105553344777e-07	-3.52072114106932	2
ENSG00000259207.7	ITGB3	17	47254031	17_27	0	0.00185375837116264	7.1484192940041	4.17034627631458e-08	-0.763597126328147	1
ENSG00000178852.15	EFCAB13	17	47323067	17_27	0	0.00191446494549163	7.01953684584371	4.22926453324102e-08	-0.615558354508066	2
ENSG00000108424.9	KPNB1	17	47649679	17_27	0	0.00146340098274411	4.75857393012423	2.19153866381046e-08	-0.0541132285488444	1
ENSG00000198933.9	TBKBP1	17	47698964	17_27	0	0.00470086877039577	12.2839878177992	1.81729937966522e-07	0.938016793794864	1
ENSG00000073861.2	TBX21	17	47733376	17_27	0	0.00150691518504442	4.99648414843313	2.36953046542534e-08	-0.0598913447446401	1
ENSG00000006025.11	OSBPL7	17	47821691	17_28	0	0.00278962578743924	11.6765601894269	1.02510852461375e-07	0.337883750761616	2
ENSG00000159111.12	MRPL10	17	47831039	17_28	0	0.00156121109352902	6.57364927351657	3.22981116548747e-08	-1.43424766225415	2
ENSG00000141294.9	LRRC46	17	47831185	17_28	0	0.00157036017972589	8.18257562122959	4.04388014727581e-08	1.29638010034235	2
ENSG00000141295.13	SCRN2	17	47834936	17_28	0	0.0104983581569378	15.7645731038754	5.20849885873073e-07	3.29358654106188	2
ENSG00000167182.13	SP2	17	47895764	17_28	0	0.00188280918545192	6.3779026346595	3.77914162039027e-08	0.583733690304519	2
ENSG00000108439.9	PNPO	17	47933014	17_28	0	0.00166686299486252	5.47635458261664	2.8727672351912e-08	-0.638263566578073	2
ENSG00000167183.2	PRR15L	17	47959911	17_28	0	0.00299843372814446	10.0659686954025	9.49858697065691e-08	1.10449629542331	1
ENSG00000108465.14	CDK5RAP3	17	47968129	17_28	0	0.00193610349051088	7.05411490086917	4.29813518698037e-08	0.285505156974872	2
ENSG00000108468.14	CBX1	17	48101411	17_28	0	0.0399065849630451	34.9133221385971	4.38474875616385e-06	-5.20026890951598	1
ENSG00000002919.14	SNX11	17	48103248	17_28	0	0.00296661548524479	13.9986912699763	1.3069460744687e-07	-2.15879456781046	1
ENSG00000141293.15	SKAP1	17	48430654	17_28	0	0.0142275420848956	22.3701639510039	1.00163160513769e-06	1.5257427285448	1
ENSG00000173917.10	HOXB2	17	48454668	17_28	0	0.190871620647011	44.584247192261	2.67813072909037e-05	-3.19560551726005	2
ENSG00000182742.5	HOXB4	17	48580500	17_28	0	0.00157097358433222	4.85440683623158	2.40001539156755e-08	0.0190629960386999	1
ENSG00000120093.11	HOXB3	17	48605268	17_28	0	0.00296340627655611	9.16440375153299	8.54681659339842e-08	-1.26234199571328	1
ENSG00000108511.9	HOXB6	17	48605268	17_28	0	0.00296340627655611	9.16440375153299	8.54681659339842e-08	-1.26234199571328	1
ENSG00000120075.5	HOXB5	17	48594454	17_28	0	0.00504931716334522	18.9416180571073	3.00994596943804e-07	-3.06038091380034	1
ENSG00000170689.9	HOXB9	17	48626531	17_28	0	0.143597424413064	42.1221888442833	1.90355993274035e-05	-3.36856975190532	2
ENSG00000260027.4	HOXB7	17	48633302	17_28	0	0.00626679132236585	16.1705329824957	3.18917639975373e-07	-1.60902203554135	1
ENSG00000170703.15	TTLL6	17	48820496	17_28	0	0.00167492751513365	5.44114355828148	2.86810584903978e-08	0.641041347163097	1
ENSG00000136436.14	CALCOCO2	17	48830866	17_28	0	0.119042373814675	43.5445892623308	1.63134099730385e-05	4.30450758410329	1
ENSG00000159199.13	ATP5G1	17	48892358	17_28	0	0.0016673247047756	5.4773272408468	2.87407334755951e-08	-0.314586749599464	1
ENSG00000159202.17	UBE2Z	17	48908231	17_28	0	0.0540344105048703	32.023744690346	5.44567233300389e-06	3.94397064375092	1
ENSG00000159210.9	SNF8	17	48945365	17_28	0	0.00823497388116334	18.025663908132	4.67156578592546e-07	-2.66806509661655	1
ENSG00000167083.6	GNGT2	17	49206453	17_28	0	0.00463119168181014	14.3352072524934	2.08932358317352e-07	-1.67153062786829	2
ENSG00000108798.8	ABI3	17	49210289	17_28	0	0.0020355265449703	7.35645422565384	4.71253166071153e-08	-0.587183338773918	1
ENSG00000167085.11	PHB	17	49415225	17_28	0	0.125809037604296	21.1983415359596	8.39310582225952e-06	3.15829090370132	1
ENSG00000182575.7	NXPH3	17	49568646	17_29	0	0.00806439961908712	6.5839584415311	1.67096785399928e-07	-0.605315892021931	2
ENSG00000121067.17	SPOP	17	49678379	17_29	0	0.025145876833868	17.4476573635755	1.38074310033548e-06	-1.87597819113048	2
ENSG00000121073.13	SLC35B1	17	49708970	17_29	0	0.00724474009928278	5.59313559061737	1.27522591986478e-07	0.559424879508719	1
ENSG00000108813.10	DLX4	17	49969107	17_29	0	0.00679750358806175	4.96894584589079	1.06297409997442e-07	-0.268103998900239	2
ENSG00000005884.17	ITGA3	17	50055949	17_29	0	0.0107536609521307	9.37044919193875	3.17121526650416e-07	-1.19063241320877	2
ENSG00000005882.11	PDK2	17	50091266	17_29	0	0.00914876298279965	7.80082461721767	2.24601092333419e-07	0.854225611408748	2
ENSG00000167100.14	SAMD14	17	50130286	17_29	0	0.00893770953684203	7.5251002823337	2.11664245167981e-07	0.769375163903423	1
ENSG00000108823.15	SGCA	17	50160933	17_29	0	0.00898216458061718	7.42390223691794	2.09856403766464e-07	0.682127104139795	2
ENSG00000108821.13	COL1A1	17	50201146	17_29	0	0.0155968986979201	12.882770970904	6.32348526790207e-07	1.44828777841549	1
ENSG00000015532.9	XYLT2	17	50345953	17_29	0	0.0330315673605714	18.4230544829617	1.91513675718142e-06	1.3797499673051	1
ENSG00000108826.15	MRPL27	17	50372866	17_29	0	0.010361597201721	8.78118112974024	2.86344347582475e-07	0.965062642369164	1
ENSG00000108829.9	LRRC59	17	50396190	17_29	0	0.0197226977330285	13.9414435005882	8.65332540657854e-07	1.11840261029795	2
ENSG00000167107.12	ACSF2	17	50425759	17_29	0	0.00736840620489787	5.59652827215088	1.29778047314598e-07	-0.150797883260635	2
ENSG00000136444.9	RSAD1	17	50478456	17_29	0	0.00832202182977393	8.65480509895036	2.26670559507996e-07	-1.64334663468417	2
ENSG00000136449.13	MYCBPAP	17	50508193	17_29	0	0.0095711269477039	8.28338142410258	2.49505262455667e-07	-1.02015728393568	1
ENSG00000006282.20	SPATA20	17	50547162	17_29	0	0.341457632668644	20.4355860258632	2.19600282815879e-05	-3.98089359546533	1
ENSG00000006283.17	CACNA1G	17	50560024	17_29	0	0.55058109019735	21.8672433932259	3.78899737125358e-05	-4.11478055745257	1
ENSG00000154945.6	ANKRD40	17	50707739	17_29	0	0.00688895865326877	5.03529945850112	1.09166115222596e-07	0.0292934417995971	1
ENSG00000108848.15	LUC7L3	17	50719191	17_29	0	0.00664500892832776	4.81544858086865	1.00702741157548e-07	0.28032316082612	1
ENSG00000008294.20	SPAG9	17	51121096	17_29	0	0.00666956732682911	4.79205133512561	1.00583813306022e-07	0.282063433174229	2
ENSG00000239672.7	NME1	17	51153045	17_29	0	0.0151748604867367	12.472127304847	5.95626779911103e-07	1.58614774128214	2
ENSG00000243678.11	NME2	17	51166498	17_29	0	0.00676506641356767	4.91024364532255	1.04540381450448e-07	-0.28863685614882	1
ENSG00000011258.15	MBTD1	17	50814556	17_29	0	0.0586082693044432	24.595906987633	4.53660234180602e-06	2.56509724192733	2
ENSG00000166260.10	COX11	17	54966408	17_32	0	0.0135756453054967	6.8589893460874	2.93041807551324e-07	0.860380972182893	2
ENSG00000166263.13	STXBP4	17	54966723	17_32	0	0.0123173493662745	5.93244044781741	2.2996387642763e-07	-0.64913904928382	2
ENSG00000108960.7	MMD	17	55413322	17_32	0	0.0153345861452896	8.02028967777222	3.87053579101994e-07	-0.878493880474342	2
ENSG00000166292.11	TMEM100	17	55731804	17_33	0	0.0295213803350137	11.6602704446932	1.08331375405788e-06	1.33958634529817	1
ENSG00000141179.13	PCTP	17	55750621	17_33	0	0.0478055463799573	16.2995710429992	2.45224261368703e-06	-1.75314803377241	2
ENSG00000153933.9	DGKE	17	56834477	17_33	0	0.0168353355439393	6.28911883875368	3.33211937304103e-07	-0.591210088933321	2
ENSG00000121057.12	AKAP1	17	57084964	17_33	0	0.0497347756436065	16.6821012844327	2.61107827012463e-06	1.72563906571366	2
ENSG00000153944.10	MSI2	17	57255850	17_33	0	0.0143211088893318	4.74673397635931	2.13934345890634e-07	-0.029574440210091	1
ENSG00000181610.12	MRPS23	17	57848262	17_34	0	0.00619424403704327	5.38359707482761	1.04946952921425e-07	0.420627694977922	1
ENSG00000180891.12	CUEDC1	17	57955592	17_34	0	0.00690389452481588	6.26140247401499	1.36042543156091e-07	0.518258625364263	2
ENSG00000005381.7	MPO	17	58281401	17_34	0	0.00670837340969699	6.64362048265654	1.40259090333942e-07	-1.57670479898659	1
ENSG00000005379.15	TSPOAP1	17	58328497	17_34	0	0.0114614975894645	12.3896285611848	4.46898222802483e-07	-2.45541562968198	1
ENSG00000213246.6	SUPT4H1	17	58353389	17_34	0	0.0933184480724487	28.1842456342886	8.27718946947796e-06	-2.56970696675336	1
ENSG00000108389.9	MTMR4	17	58522883	17_34	0	0.0278788990155198	17.2378458845624	1.51240319448633e-06	-1.80160670507296	1
ENSG00000108387.14	SEPT4	17	58540669	17_34	0	0.00582795014254123	8.17282501036074	1.49898401543636e-07	-1.7640164635377	1
ENSG00000121101.15	TEX14	17	58690513	17_34	0	0.0146541261212487	16.0406734150528	7.39761108574384e-07	-3.20645628201828	1
ENSG00000108384.14	RAD51C	17	58692526	17_34	0	0.0238042687138986	15.9051519802827	1.191520835848e-06	1.70549115190569	1
ENSG00000108395.13	TRIM37	17	59106801	17_34	0	0.00714776376548931	6.88181483692375	1.54803989036079e-07	0.764956207046881	1
ENSG00000182628.12	SKA2	17	59155371	17_34	0	0.0165912979725447	15.3444133707759	8.01197575635372e-07	1.58582988517838	1
ENSG00000167447.12	SMG8	17	59209673	17_34	0	0.0151225166778729	15.8753175532453	7.55536529722617e-07	-2.27776751997463	2
ENSG00000153982.10	GDPD1	17	59220066	17_34	0	0.00611649924164082	6.59843843646933	1.27014431581281e-07	-1.7113083025118	1
ENSG00000167419.10	LPO	17	58219007	17_34	0	0.00626009487192658	5.38764592426518	1.06142407718702e-07	-0.0899444021830793	1
ENSG00000141367.11	CLTC	17	59619369	17_35	0	0.0180149035217493	13.5031620897319	7.65554996270898e-07	-1.84878119418892	1
ENSG00000062716.12	VMP1	17	59707125	17_35	0	0.00878758989696693	6.20042171274413	1.71474672859648e-07	-1.09410178612014	1
ENSG00000141378.14	PTRH2	17	59707167	17_35	0	0.00987539265463022	6.29788956600477	1.95730446697117e-07	-0.150425317412845	1
ENSG00000189050.15	RNFT1	17	59964722	17_35	0	0.00848072594128113	6.04117545172117	1.61236533196254e-07	1.20136696142466	1
ENSG00000068097.14	HEATR6	17	60079066	17_35	0	0.00886445861548346	5.41780993502646	1.5114192726322e-07	-0.0599888371156635	1
ENSG00000170832.12	USP32	17	60422864	17_35	0	0.018914910782179	12.7173787855383	7.57026143216554e-07	-1.7334679498691	1
ENSG00000141376.22	BCAS3	17	60677901	17_35	0	0.00885249204175409	5.50158245561555	1.53271760246576e-07	-0.192943604313988	1
ENSG00000121068.13	TBX2	17	61399531	17_36	0	0.00375583750758068	7.39308077717411	8.73858710810383e-08	-1.22454483293139	1
ENSG00000253506.2	NACA2	17	61590991	17_36	0	0.00559271000719119	9.93455981754731	1.74855744093344e-07	1.10720216464582	2
ENSG00000136492.8	BRIP1	17	61863272	17_36	0	0.00347226957451441	5.50048343778181	6.0106753293838e-08	-1.01240073938744	2
ENSG00000108510.9	MED13	17	62065537	17_36	0	0.181748142161475	23.4904500493711	1.34360091612069e-05	3.39515306247112	2
ENSG00000011028.13	MRC2	17	62628284	17_36	0	0.0257015086890496	18.5221100423171	1.49815949505638e-06	2.91799834201745	2
ENSG00000170921.15	TANC2	17	63009798	17_36	0	0.00314037218489682	4.79340954342149	4.73734083630098e-08	-0.180439988237039	1
ENSG00000008283.15	CYB561	17	63445643	17_36	0	0.00406182563640811	7.36712571317254	9.41734174499947e-08	1.21159855623685	1
ENSG00000159640.15	ACE	17	63476980	17_37	0	0.120647744668585	30.5162325230227	1.15866822437635e-05	3.00497673872984	1
ENSG00000198909.7	MAP3K3	17	63620109	17_37	0	0.0119367962505222	6.82959877897449	2.56561771362229e-07	0.745922497504639	1
ENSG00000136490.8	LIMD2	17	63701329	17_37	0	0.012712863739647	7.38009467460694	2.95266583533087e-07	0.786883744445136	1
ENSG00000266173.6	STRADA	17	63741030	17_37	0	0.00941156774133656	4.74082165900085	1.40418575984196e-07	-0.0238874681800378	2
ENSG00000198231.12	DDX42	17	63772941	17_37	0	0.0112848444621639	6.32570804794019	2.24653761822238e-07	-0.660283121597129	1
ENSG00000108588.13	CCDC47	17	63777015	17_37	0	0.00941171535817442	4.74024809336602	1.40403789667132e-07	-0.0827209996677797	2
ENSG00000108592.16	FTSJ3	17	63829486	17_37	0	0.00956167934419128	4.9177845457214	1.47983279234903e-07	-0.0749703153695174	1
ENSG00000108604.15	SMARCD2	17	63842283	17_37	0	0.0116198056671928	6.62692297159653	2.42337018893256e-07	0.770875696041391	2
ENSG00000007312.12	CD79B	17	63932631	17_37	0	0.0137132508173778	8.29811025262103	3.58120014868252e-07	-0.725639664339609	1
ENSG00000007314.12	SCN4A	17	63972378	17_37	0	0.0165411150785728	9.76555737257721	5.08359322954879e-07	0.95121955730103	1
ENSG00000136478.7	TEX2	17	64262312	17_37	0	0.010185470912889	5.42862266298331	1.74012217724613e-07	-0.270291648415601	2
ENSG00000258890.6	CEP95	17	64506317	17_37	0	0.198315171698479	24.8927579493597	1.5535954124184e-05	3.8489984360534	1
ENSG00000108654.13	DDX5	17	64506317	17_37	0	0.198315171698479	24.8927579493597	1.5535954124184e-05	-3.8489984360534	1
ENSG00000108854.15	SMURF2	17	64660372	17_37	0	0.00953456404342701	4.9376729748717	1.48160398309425e-07	0.54457150032612	1
ENSG00000108370.16	RGS9	17	65100961	17_37	0	0.00954209261944028	4.8463877208567	1.45536108128089e-07	-0.21038671380388	1
ENSG00000168646.12	AXIN2	17	65567788	17_38	0	0.0133354165452482	8.09543820140394	3.3974722751574e-07	0.922863773787429	1
ENSG00000154240.16	CEP112	17	66192315	17_38	0	0.0221441059569347	12.9351384319606	9.01442864621543e-07	-1.69972380565179	2
ENSG00000091583.10	APOH	17	66256717	17_38	0	0.0136932861093468	8.34776183994574	3.59738323505178e-07	1.02659248418484	1
ENSG00000154229.11	PRKCA	17	66304963	17_38	0	0.0246103727531873	13.9453223838962	1.08007950185065e-06	-1.68161777510477	1
ENSG00000197170.9	PSMD12	17	67366436	17_39	0	0.02174485168198	17.6564835517392	1.20828570547621e-06	-1.78964793833479	1
ENSG00000154217.14	PITPNC1	17	67377789	17_39	0	0.0341272581365562	21.9756261593029	2.36021534473519e-06	-2.01273925280833	1
ENSG00000130935.9	NOL11	17	67718116	17_39	0	0.00594674219619684	5.30973285462832	9.93712507699382e-08	0.389242684813389	1
ENSG00000171634.16	BPTF	17	67822258	17_39	0	0.0139107083459799	13.3931447204658	5.86328197416556e-07	1.59952712348355	1
ENSG00000186665.9	C17orf58	17	67996676	17_39	0	0.0062468109692313	5.77735857314537	1.13578639160819e-07	-0.702758263874239	2
ENSG00000196704.11	AMZ2	17	68247488	17_39	0	0.0165035828242135	15.0227072537673	7.80252942233494e-07	1.72759041942719	2
ENSG00000141337.12	ARSG	17	68259066	17_39	0	0.00627581880001193	5.8213800877943	1.14975504940912e-07	-0.535000169738759	1
ENSG00000070540.12	WIPI1	17	68453703	17_39	0	0.00860821419254287	8.82487282894746	2.39072979517273e-07	1.00471295645851	1
ENSG00000108946.14	PRKAR1A	17	68512102	17_39	0	0.00724407342883393	7.18470754493349	1.63795102564233e-07	-0.850275330177749	2
ENSG00000141338.13	ABCA8	17	68954953	17_39	0	0.00662790071856667	6.34001496722357	1.32243779014535e-07	0.663608257704456	1
ENSG00000154258.16	ABCA9	17	69061028	17_39	0	0.022105652611445	17.8134912178573	1.23925693668366e-06	-2.10859341743959	1
ENSG00000154265.15	ABCA5	17	69327469	17_39	0	0.00639712675294013	6.00333398739559	1.20861070065532e-07	-0.654375080474666	2
ENSG00000180616.8	SSTR2	17	73157532	17_41	0	0.00714651936883748	7.78848652071145	1.75168746181619e-07	-0.823958926416023	3
ENSG00000166685.11	COG1	17	73193127	17_41	0	0.00550085822948099	5.30209372594044	9.17881943447415e-08	-0.367440501632393	1
ENSG00000141219.15	C17orf80	17	73231814	17_41	0	0.00717767942174685	7.82983382964412	1.7686649784026e-07	-0.852218998540332	2
ENSG00000141540.10	TTYH2	17	74213069	17_41	0	0.0471264036461997	25.8174970477431	3.82901800451453e-06	-2.30176362578889	1
ENSG00000196169.14	KIF19	17	74325789	17_41	0	0.0161181094388549	15.5299793191573	7.87760047865112e-07	1.60552500431762	1
ENSG00000170412.16	GPRC5C	17	74424635	17_41	0	0.0406503192893207	24.3912188159228	3.12037246650852e-06	-2.23539714635668	1
ENSG00000167851.13	CD300A	17	74466882	17_41	0	0.0254561318803782	19.896719986659	1.59398002217863e-06	-1.95581963792396	1
ENSG00000172794.19	RAB37	17	74670674	17_41	0	0.00708387078502948	7.70481044813695	1.71767724836657e-07	0.813991829818985	1
ENSG00000186074.18	CD300LF	17	74713071	17_42	0	0.0120903879231095	6.89562359817253	2.62375184179126e-07	-0.705853168332966	1
ENSG00000109065.11	NAT9	17	74776429	17_42	0	0.0142478972653961	8.45985201475575	3.79334650033341e-07	0.956412921105531	1
ENSG00000109066.13	TMEM104	17	74776429	17_42	0	0.0142478972653961	8.45985201475575	3.79334650033341e-07	-0.956412921105531	1
ENSG00000161509.13	GRIN2C	17	74866033	17_42	0	0.0238834384725999	13.3921421978645	1.00659756981503e-06	-1.46755030514604	1
ENSG00000161513.11	FDXR	17	74872953	17_42	0	0.0176167382752632	10.4840077644399	5.81248452771531e-07	1.26650896057313	1
ENSG00000167862.9	MRPL58	17	75013332	17_42	0	0.0169077998096644	10.0921231890218	5.37005351732637e-07	1.24076941594929	1
ENSG00000180901.10	KCTD2	17	75032748	17_42	0	0.00995846566979042	5.04923923572716	1.5824403654257e-07	-0.185271860700852	1
ENSG00000170190.15	SLC16A5	17	75087301	17_42	0	0.0291967540276871	15.3160515037136	1.40731190930504e-06	-1.71318944656705	1
ENSG00000125449.6	ARMC7	17	75109782	17_42	0	0.0108773127626157	5.88910069652399	2.01594913570339e-07	-0.401268351245844	1
ENSG00000125458.6	NT5C	17	75132097	17_42	0	0.0809963598453896	25.1901784853014	6.42104508885825e-06	2.75400388272774	2
ENSG00000125450.10	NUP85	17	75207693	17_42	0	0.0100131253119438	5.10127255834166	1.60752284399426e-07	0.805022710308761	1
ENSG00000125447.16	GGA3	17	75261905	17_42	0	0.0175082466525414	10.4248727934041	5.74410532009943e-07	1.70450469619142	1
ENSG00000125445.10	MRPS7	17	75219045	17_42	0	0.0113751234776998	6.31504514240363	2.26069280833883e-07	-0.780800792261004	1
ENSG00000125457.13	MIF4GD	17	75271088	17_42	0	0.0292170979760027	15.3227963277417	1.40891268583232e-06	-2.09230773744996	2
ENSG00000125454.11	SLC25A19	17	75289253	17_42	0	0.0139711862908124	8.27286900171558	3.63746149481849e-07	-1.30263925295929	1
ENSG00000177885.13	GRB2	17	75405860	17_42	0	0.0252504639737131	13.9247263034261	1.1065346144139e-06	1.65284205804169	1
ENSG00000177303.9	CASKIN2	17	75515569	17_42	0	0.0102797007326891	5.35130647891802	1.73120807707149e-07	-0.269483543637938	1
ENSG00000182173.12	TSEN54	17	75515569	17_42	0	0.0100736311318647	5.15858640153587	1.63540652740565e-07	0.56899435596942	2
ENSG00000266714.6	MYO15B	17	75588360	17_42	0	0.0274738276341353	14.7331665021614	1.27386744772811e-06	1.74351394825129	1
ENSG00000204323.5	SMIM5	17	75615386	17_42	0	0.0104375141290929	5.49628993623284	1.80540933763293e-07	0.446536774926799	1
ENSG00000259120.2	SMIM6	17	75646201	17_42	0	0.0144975800714264	8.62536648402558	3.93533806805134e-07	-1.03028443993057	2
ENSG00000108469.14	RECQL5	17	75667292	17_42	0	0.0154349515256995	9.22279691884285	4.47998839900395e-07	-1.15102381397572	1
ENSG00000161526.14	SAP30BP	17	75666997	17_42	0	0.0153953440384416	9.19829674221334	4.45662188089059e-07	-1.14821272844175	2
ENSG00000132470.13	ITGB4	17	75721021	17_42	0	0.0102445911275318	5.31873631859913	1.71479442899859e-07	-0.300000402971591	1
ENSG00000092929.11	UNC13D	17	75844486	17_42	0	0.0102365826153212	5.31122293454773	1.71103345222677e-07	0.0993976501755487	2
ENSG00000132481.6	TRIM47	17	75878689	17_42	0	0.0255776301766337	14.0476581320878	1.13076721158608e-06	2.08858086031032	2
ENSG00000141569.10	TRIM65	17	75892192	17_42	0	0.0604432388699166	22.3327649228107	4.24814367358127e-06	-2.72841141337856	1
ENSG00000204316.12	MRPL38	17	75904422	17_42	0	0.0107857293500144	5.80860657320317	1.97165286351341e-07	0.524031433661189	1
ENSG00000188878.19	FBF1	17	75941584	17_42	0	0.00967522394827069	4.77471728032402	1.45384350714115e-07	-0.305279768154491	1
ENSG00000257949.6	TEN1	17	75978805	17_42	0	0.0125794143917264	7.2733883118889	2.87942765809997e-07	-1.12146877532049	2
ENSG00000167880.7	EVPL	17	76027026	17_42	0	0.0102835303944939	5.35489877231366	1.73301561221969e-07	0.549877453422339	1
ENSG00000167881.14	SRP68	17	76071018	17_42	0	0.0130028926826751	7.58869067078931	3.1053875134315e-07	0.927390997900917	1
ENSG00000182473.21	EXOC7	17	76121625	17_42	0	0.0136298925931795	8.03719605837418	3.44751345462105e-07	-0.766949330255571	2
ENSG00000141576.14	RNF157	17	76239124	17_42	0	0.00968603008541724	4.78531822283475	1.45869875043816e-07	-0.0299575327044739	1
ENSG00000185262.8	UBALD2	17	76269450	17_42	0	0.0116023199526994	6.50332561444742	2.37459369623685e-07	-0.715331319206453	1
ENSG00000129646.14	QRICH2	17	76307289	17_42	0	0.0104034883304793	5.46523397897202	1.78935585149438e-07	-0.513388729907999	2
ENSG00000176170.13	SPHK1	17	76376678	17_42	0	0.0112973748733544	6.24974096075529	2.22202290120693e-07	0.614637424097757	1
ENSG00000161542.16	PRPSAP1	17	76385486	17_43	0	0.014851169110303	13.0414701448107	6.09531519878747e-07	-1.36920259661116	1
ENSG00000175931.12	UBE2O	17	76462856	17_43	0	0.0092928741255075	8.57746188285385	2.50852148497578e-07	-0.996347319822517	1
ENSG00000214140.10	PRCD	17	76527960	17_43	0	0.066375339640986	27.4315610541834	5.7301534578758e-06	-2.45688672540495	2
ENSG00000161544.9	CYGB	17	76550791	17_43	0	0.00669444876853087	5.45964776621897	1.1502398794406e-07	-0.359152776248882	2
ENSG00000284526.1	RP11-666A8.13	17	76570088	17_43	0	0.0367311372858637	21.7072790995725	2.50927777056766e-06	-2.11464414173567	2
ENSG00000070731.10	ST6GALNAC2	17	76587144	17_43	0	0.0112347884506201	10.3831508379431	3.67115766017641e-07	1.22146454377633	1
ENSG00000182534.13	MXRA7	17	76710264	17_43	0	0.00905176704180555	8.3274282865636	2.37221060654833e-07	-0.96139499120533	2
ENSG00000078687.17	TNRC6C	17	77968160	17_43	0	0.0425466224439982	23.1228598657207	3.096104497606e-06	-2.1746249745939	1
ENSG00000167895.14	TMC8	17	78122753	17_43	0	0.00883023926866888	8.09178960423207	2.24867156092753e-07	-0.898727085459214	1
ENSG00000141524.15	TMC6	17	78132279	17_43	0	0.00626922380199746	4.8361380665418	9.54160510222053e-08	-0.150341744977266	1
ENSG00000108639.7	SYNGR2	17	78168993	17_43	0	0.00966082095544585	8.94685334671602	2.72015295786221e-07	-1.13104107966691	1
ENSG00000167900.11	TK1	17	78187152	17_43	0	0.00802569782275309	7.18342406847495	1.81435924980556e-07	-0.820820361424605	1
ENSG00000183077.15	AFMID	17	78187152	17_43	0	0.00802569782275309	7.18342406847495	1.81435924980556e-07	-0.820820361424605	1
ENSG00000087157.18	PGS1	17	78378897	17_44	0	0.0250798954155559	13.7749720422447	1.08723999751916e-06	2.05430549582496	2
ENSG00000108669.16	CYTH1	17	78781957	17_44	0	0.0212594020028971	13.066750706343	8.74233860589593e-07	1.709235666902	2
ENSG00000173918.14	C1QTNF1	17	79022318	17_44	0	0.117437166820757	29.7601923576251	1.09989258184641e-05	2.94333829217407	1
ENSG00000167280.16	ENGASE	17	79082324	17_44	0	0.0093483997291075	4.74402164605964	1.39570267159199e-07	-0.203869588814092	1
ENSG00000173894.10	CBX2	17	79778348	17_45	0	0.0335211239954599	19.5601339725497	2.06347575879972e-06	1.93088429532541	1
ENSG00000141570.10	CBX8	17	79799519	17_45	0	0.182474934646766	36.2364023205039	2.08092900333839e-05	-3.16479476651594	1
ENSG00000167291.15	TBC1D16	17	80036154	17_45	0	0.00709859842192073	4.74861690645014	1.06083714063184e-07	-0.0131522395797928	1
ENSG00000171298.12	GAA	17	80101663	17_45	0	0.00737874140704231	5.11646804469163	1.18812334759515e-07	-0.243388395000855	2
ENSG00000141527.16	CARD14	17	80170310	17_45	0	0.00939494155613574	7.41331329163795	2.19187311921369e-07	0.855893371809486	1
ENSG00000181045.14	SLC26A11	17	80219453	17_45	0	0.014548122759052	11.576868483061	5.30038028968861e-07	1.22697294770652	1
ENSG00000181523.12	SGSH	17	80219090	17_45	0	0.0117188427539039	9.51667271062417	3.50977142809132e-07	1.02880987237719	2
ENSG00000173821.19	RNF213	17	80261121	17_45	0	0.00715437660837459	4.82299770750111	1.08591998781416e-07	0.0973406384650908	1
ENSG00000173818.16	ENDOV	17	80417033	17_45	0	0.0779448092685875	27.73219229847	6.80268521971096e-06	2.74571248475224	1
ENSG00000141564.13	RPTOR	17	80544980	17_45	0	0.00709378568126196	4.7421719829381	1.05867909485476e-07	0.00981420285825261	1
ENSG00000182156.9	ENPP7	17	79733322	17_45	0	0.0100935736818538	8.09568728367161	2.57162509686696e-07	0.874194293727678	1
ENSG00000176155.18	CCDC57	17	82212478	17_47	0	0.0313716467644921	11.8242390081089	1.16739946443261e-06	1.49487117034786	1
ENSG00000141526.16	SLC16A3	17	82228171	17_47	0	0.0161565182678985	6.1844106536421	3.14452512641083e-07	-0.553867201479441	2
ENSG00000181396.12	OGFOD3	17	82415576	17_47	0	0.0326773838885088	11.8867941313362	1.22242154318544e-06	-0.618240034011737	1
ENSG00000169660.15	HEXDC	17	82409330	17_47	0	0.0156018796097583	6.45922636789754	3.17151230713425e-07	0.856301263143833	3
ENSG00000178927.17	C17orf62	17	82450543	17_47	0	0.0164934635732432	9.69831200696948	5.03404381404792e-07	-2.03489517300714	1
ENSG00000141580.15	WDR45B	17	82647768	17_47	0	0.0553044829960746	17.6682054014384	3.07511774893472e-06	1.80590796362034	2
ENSG00000141560.14	FN3KRP	17	82735252	17_47	0	0.0134369705421354	4.7473567267059	2.0075307467335e-07	-0.0630385276569827	1
ENSG00000167363.13	FN3K	17	82735929	17_47	0	0.0141354532857684	5.3041555347113	2.3595813988608e-07	0.563051745212657	1
ENSG00000141556.20	TBCD	17	82751805	17_47	0	0.0134830581647053	4.79311956692434	2.03383466175809e-07	0.183200430482811	3
ENSG00000141579.6	ZNF750	17	82843059	17_47	0	0.0180056592378981	7.65749493721726	4.3391505521713e-07	1.00798823802884	1
ENSG00000175711.8	B3GNTL1	17	83051760	17_47	0	0.0376257465065964	14.6528683782061	1.73506898793691e-06	-1.76615960945073	1
ENSG00000101557.14	USP14	18	159382	18_1	0	0.019896169058112	10.9243159553234	6.84026124270173e-07	1.22892844721731	1
ENSG00000176890.15	TYMS	18	658423	18_1	0	0.299352217039934	33.51032688121	3.15696754269753e-05	-2.53387642313142	1
ENSG00000176105.13	YES1	18	812169	18_1	0	0.0134322648076189	8.48229454680153	3.58568032279247e-07	1.37799490982602	1
ENSG00000079101.16	CLUL1	18	587730	18_1	0	0.0744225907364661	23.5341940767525	5.51204923962158e-06	-2.16217498359201	2
ENSG00000101574.14	METTL4	18	2550872	18_3	0	0.0157438072613407	11.2724395384635	5.58517329313512e-07	1.33726169952663	2
ENSG00000080986.12	NDC80	18	2571234	18_3	0	0.0190641071944749	13.0985706347449	7.85867541164479e-07	-1.46418576815658	1
ENSG00000101596.14	SMCHD1	18	2639890	18_3	0	0.00940213068310813	6.36307254376873	1.88279107745649e-07	-0.618472757882661	1
ENSG00000101577.9	LPIN2	18	3012389	18_3	0	0.0143769633809905	10.4065675693819	4.70851164318331e-07	-1.16369348433837	2
ENSG00000101605.12	MYOM1	18	3219853	18_3	0	0.0245076932273119	15.499803701168	1.19546704114434e-06	1.71345333416046	1
ENSG00000101608.12	MYL12A	18	3247258	18_3	0	0.0142183443182073	10.3008286656469	4.60924893883405e-07	-1.1012801892872	1
ENSG00000118680.12	MYL12B	18	3261901	18_3	0	0.0279508652801184	16.758884298154	1.47417598917022e-06	1.76580261894281	1
ENSG00000170579.16	DLGAP1	18	4455688	18_4	0	0	7.81489965223095	0	0.787147326215073	1
ENSG00000198081.10	ZBTB14	18	5296796	18_4	0	0	4.92371832557021	0	0.191253279887278	1
ENSG00000082397.17	EPB41L3	18	5630532	18_4	0	0	7.58642930245937	0	-0.0513621405257411	1
ENSG00000206418.3	RAB12	18	8606191	18_7	0	0.00766024873965221	8.49457541819965	2.04782821431499e-07	0.952763811963609	1
ENSG00000101745.16	ANKRD12	18	9136157	18_7	0	0.0052904901885189	5.01366929963539	8.34757964909945e-08	-0.377014031592301	2
ENSG00000128791.11	TWSG1	18	9334338	18_7	0	0.00579948965956467	5.88289797456259	1.07371759196579e-07	0.553598071846962	1
ENSG00000017797.12	RALBP1	18	9475382	18_7	0	0.0396695925782806	24.2001598172794	3.02123806554993e-06	2.1645298354568	1
ENSG00000154845.15	PPP4R1	18	9615669	18_7	0	0.0075887752608288	8.37897164037407	2.00111195124709e-07	-0.93474336086781	1
ENSG00000168461.12	RAB31	18	9707977	18_7	0	0.00515557419096357	4.7576464481095	7.71930463113064e-08	0.108674586153567	2
ENSG00000101558.13	VAPA	18	9913933	18_7	0	0.52314631961878	23.3545018328259	3.84505676730204e-05	4.08962787014948	1
ENSG00000154856.12	APCDD1	18	10454199	18_7	0	0.00582243087274958	5.91044350290884	1.08301229010425e-07	0.489119447813797	1
ENSG00000134265.12	NAPG	18	10526266	18_7	0	0.00608913456463955	6.33518342391952	1.21401412287241e-07	-0.571754052786776	2
ENSG00000141404.15	GNAL	18	11688563	18_8	0	0.0394208094447319	13.9249479780117	1.72753992323937e-06	-1.50228820759185	2
ENSG00000154889.16	MPPE1	18	11905954	18_9	0	0.0215772836422514	17.975751120144	1.22065459632881e-06	1.7118116278598	1
ENSG00000141401.11	IMPA2	18	11952866	18_9	0	0.00538793029188756	4.84380025514501	8.21329019384445e-08	0.134460341051338	2
ENSG00000176014.12	TUBB6	18	12308076	18_9	0	0.00790926904944911	8.64098325861369	2.15084189165711e-07	1.02432219132825	1
ENSG00000141385.9	AFG3L2	18	12377426	18_9	0	0.0118095696270859	12.647093570639	4.70038873162043e-07	-1.54294420110444	1
ENSG00000134278.15	SPIRE1	18	12658192	18_9	0	0.00668276941435253	6.61449349608919	1.39111182950013e-07	0.0885085535168763	1
ENSG00000128789.20	PSMG2	18	12648143	18_9	0	0.00863501833552072	9.29721344440093	2.52653337366805e-07	-2.06122041496369	3
ENSG00000101624.10	CEP76	18	12702706	18_9	0	0.0202563819587717	17.7224527277664	1.12978206946226e-06	-1.98712993546665	2
ENSG00000175354.18	PTPN2	18	12929231	18_9	0	0.0054064717692982	4.90063062388106	8.33824943817267e-08	0.0092123846785483	1
ENSG00000085415.15	SEH1L	18	12947463	18_9	0	0.0957180741534197	31.8474422815995	9.59350894687996e-06	2.80527486916082	1
ENSG00000101639.18	CEP192	18	12991522	18_9	0	0.0211411100766349	17.3309997253766	1.15308248812703e-06	1.92692766385437	2
ENSG00000168675.18	LDLRAD4	18	13230448	18_9	0	0.00613622582201967	6.16506757082708	1.19055139581579e-07	0.603097408944588	1
ENSG00000177150.12	FAM210A	18	13726683	18_9	0	0.00674085221312326	6.99351062508728	1.48360749430757e-07	0.670119155299215	1
ENSG00000175322.11	ZNF519	18	14132403	18_9	0	0.00658972259398927	6.73673923184194	1.39709469356429e-07	0.78183919632134	2
ENSG00000067900.7	ROCK1	18	21111805	18_10	0	0.0155030546337583	5.1987567419459	2.53644674175641e-07	-0.427202870116542	1
ENSG00000141446.10	ESCO1	18	21600917	18_10	0	0.0406981986504669	14.4423579754246	1.84978931457979e-06	1.76494203561164	1
ENSG00000167088.10	SNRPD1	18	21612294	18_10	0	0.0207961091436605	8.00254310051853	5.23744027597546e-07	1.04075794668134	1
ENSG00000158201.9	ABHD3	18	21703245	18_10	0	0.0280773915106521	10.8754296957317	9.60975148742836e-07	-1.45236159022028	1
ENSG00000101773.18	RBBP8	18	22798343	18_11	0	0.0289150167532852	13.2825221454993	1.20868454956663e-06	1.86239570808874	2
ENSG00000134508.12	CABLES1	18	23134671	18_12	0	0.0100888142677027	9.81638341615982	3.11674027915285e-07	1.03425434305028	1
ENSG00000134490.13	TMEM241	18	23437872	18_12	0	0.016001900504818	13.9348896618224	7.01752670034363e-07	-1.63616952438049	2
ENSG00000101782.14	RIOK3	18	23452500	18_12	0	0.00859296303803203	8.28964827100304	2.24175435056727e-07	-1.02081941630526	2
ENSG00000141452.9	C18orf8	18	23503877	18_12	0	0.00604817792832946	4.9974622711223	9.51224563840616e-08	-0.123213821906823	1
ENSG00000141458.12	NPC1	18	23585445	18_12	0	0.0104849632736065	9.90159221343504	3.26723914437252e-07	1.06519360503135	2
ENSG00000154065.16	ANKRD29	18	23662340	18_12	0	0.00683224201997068	6.16815108816632	1.32625556405577e-07	-0.569448401441841	1
ENSG00000053747.15	LAMA3	18	23689740	18_12	0	0.00610282720569599	5.12179005027039	9.83698070225809e-08	0.414711767995708	2
ENSG00000168234.12	TTC39C	18	23994495	18_12	0	0.0330116680692162	21.5142229589933	2.23512650380293e-06	2.22984978804257	1
ENSG00000154040.20	CABYR	18	24139363	18_12	0	0.00631134707154823	5.52541825928375	1.09747894125045e-07	-0.516506652864059	1
ENSG00000141447.17	OSBPL1A	18	24398314	18_12	0	0.0388967755118871	22.6550286370331	2.77323830104436e-06	2.26318888651267	1
ENSG00000141380.13	SS18	18	26091223	18_13	0	0.0178187760589529	7.4060598019265	4.15311596674602e-07	1.12411749804497	1
ENSG00000141384.12	TAF4B	18	26204875	18_13	0	0.0770552464169206	19.2269906115562	4.66253925813454e-06	3.17270092064469	1
ENSG00000170558.8	CDH2	18	28175813	18_14	0	0.0139339923750076	4.77110802500239	2.0922028626145e-07	-0.102738223487153	1
ENSG00000134762.16	DSC3	18	31043035	18_17	0	0.00824788706520729	4.74395257419642	1.23137978041729e-07	0.038817279796499	1
ENSG00000134760.5	DSG1	18	31318331	18_17	0	0.00856610467551688	5.10390603705634	1.37592582209593e-07	0.239668656352742	1
ENSG00000046604.12	DSG2	18	31495150	18_17	0	0.126520557917208	31.0923971189154	1.23801035721614e-05	2.87943090131075	2
ENSG00000118276.11	B4GALT6	18	31686038	18_17	0	0.0383062097098755	19.4122573552019	2.34020657864397e-06	-1.80210938685562	1
ENSG00000153339.13	TRAPPC8	18	31952983	18_17	0	0.00867220751761144	5.22095610515987	1.42491407769176e-07	-0.366641358089659	1
ENSG00000101695.8	RNF125	18	32017382	18_17	0	0.0343683609095887	18.3688944914064	1.98678473092647e-06	1.8786993421691	1
ENSG00000134758.13	RNF138	18	32070189	18_17	0	0.00918577970817036	5.76811476753162	1.66747331539461e-07	0.468831392347053	1
ENSG00000197705.9	KLHL14	18	32773200	18_18	0	0.0485115699457962	13.3933058689638	2.04475882118771e-06	1.51581236926415	1
ENSG00000166974.12	MAPRE2	18	34976852	18_19	0	0.0123926801885419	4.8401640469009	1.88770574385599e-07	-0.141328270332147	1
ENSG00000186814.13	ZSCAN30	18	35290246	18_19	0	0.0137446568949468	5.82654721008984	2.5203110672059e-07	-0.403276180013066	1
ENSG00000186496.10	ZNF396	18	35379433	18_19	0	0.0192406581580855	9.03522064132147	5.47101190677519e-07	0.909878037426531	1
ENSG00000153391.15	INO80C	18	35466558	18_19	0	0.0417908309879652	16.4730697887657	2.16652906146032e-06	1.99940203003156	2
ENSG00000141429.13	GALNT1	18	35581234	18_19	0	0.0122748542530334	4.74918510722463	1.83461278258839e-07	0.147009246283179	1
ENSG00000141428.16	C18orf21	18	35972462	18_19	0	0.0125391403345515	4.95206247034261	1.95417229243666e-07	0.673104038591078	1
ENSG00000141425.17	RPRD1A	18	36067291	18_19	0	0.154995178251367	29.3600841694637	1.43213664637461e-05	2.8037909876717	1
ENSG00000134759.13	ELP2	18	36129585	18_19	0	0.012658237742278	5.0420962497057	2.00859951560714e-07	-0.178784072784819	2
ENSG00000075643.5	MOCOS	18	36186797	18_19	0	0.0122999375123936	4.76862537002554	1.84588688329113e-07	-0.00674813106482843	3
ENSG00000134775.15	FHOD3	18	36297750	18_20	0	0.0183509259959055	7.2893447303937	4.20974167771605e-07	-0.794743326842966	1
ENSG00000134779.14	TPGS2	18	36781799	18_20	0	0.0248805087774907	10.1991359958727	7.98604243119306e-07	-1.32646739767586	2
ENSG00000150477.14	KIAA1328	18	36829006	18_20	0	0.0391691501342325	14.5550707527796	1.79418591592868e-06	-1.73964256851725	1
ENSG00000132874.14	SLC14A2	18	45212938	18_24	0	0.00416931508168517	8.57735471181255	1.12545221652358e-07	0.938530878400468	2
ENSG00000141469.16	SLC14A1	18	45685410	18_25	0	0.0153488340195401	7.4895006871087	3.61773897215025e-07	-0.769820374594361	2
ENSG00000152223.12	EPG5	18	45966569	18_25	0	0.0187102256052124	9.55607212871063	5.626876937123e-07	1.1597071642518	3
ENSG00000152234.15	ATP5A1	18	46104691	18_25	0	0.0116113016258225	5.07208478362883	1.85343083940592e-07	0.34764442274404	1
ENSG00000152240.12	HAUS1	18	46104691	18_25	0	0.0116113016258225	5.07208478362883	1.85343083940592e-07	-0.34764442274404	1
ENSG00000141622.13	RNF165	18	46326337	18_25	0	0.0131093167234927	5.98919966855307	2.47091509077147e-07	0.417249385345302	2
ENSG00000167216.16	KATNAL2	18	46917261	18_26	0	0.00977034369884722	4.74247163101278	1.45822170034138e-07	0.138659282750493	1
ENSG00000078043.15	PIAS2	18	46920594	18_26	0	0.00980315027673939	4.77436235652469	1.47295680484334e-07	0.163028545411374	1
ENSG00000167220.11	HDHD2	18	47150435	18_26	0	0.0263241058147252	14.1983163928522	1.17624949840565e-06	1.51052343856757	1
ENSG00000134049.5	IER3IP1	18	47175307	18_26	0	0.0159055542821687	9.38387422623448	4.69720981899256e-07	1.2874857380337	2
ENSG00000101665.8	SMAD7	18	48950736	18_27	0	0.0157642817035485	7.54399597864027	3.74269648148323e-07	0.81227949414302	1
ENSG00000141627.13	DYM	18	49460995	18_27	0	0.0127545731449814	5.5248678459069	2.2176693623676e-07	0.598432349090515	2
ENSG00000177576.11	C18orf32	18	49487256	18_27	0	0.0117573381460998	4.74957640925626	1.75740906154964e-07	0.152095926518958	1
ENSG00000265681.7	RPL17	18	49492072	18_27	0	0.0117488216488186	4.7426779052773	1.75358537884324e-07	-0.0425093653098056	1
ENSG00000101670.11	LIPG	18	49562707	18_27	0	0.0387755553033944	16.1621260953345	1.97226601153747e-06	1.86872016667039	1
ENSG00000167315.17	ACAA2	18	49813898	18_27	0	0.018208634469021	8.91939496301166	5.11118672200213e-07	-0.84023168637428	1
ENSG00000167306.19	MYO5B	18	49952717	18_27	0	0.0123308519017978	5.20309325802657	2.01912713595952e-07	0.326265681270411	2
ENSG00000172361.5	CFAP53	18	50266994	18_28	0	0.00763980553900268	12.5051167406864	3.00662336717621e-07	-1.26826200201242	1
ENSG00000082212.12	ME2	18	50878414	18_28	0	0.00360529833097345	5.59876688977149	6.35246918156894e-08	0.455173503622409	1
ENSG00000141642.8	ELAC1	18	50968177	18_28	0	0.00334193137310745	4.84480598931796	5.09545407211886e-08	-0.061670892923542	1
ENSG00000141646.13	SMAD4	18	51027915	18_28	0	0.00331064014595073	4.75907304744291	4.95842012637971e-08	-0.114301140528557	1
ENSG00000176624.10	MEX3C	18	51215885	18_28	0	0.11237891444105	37.1133761651528	1.31257542774669e-05	-3.30097393245534	1
ENSG00000101751.10	POLI	18	54269477	18_30	0	0.00839580966152154	13.1510503878002	3.47481749734227e-07	2.0509184698557	1
ENSG00000166845.13	C18orf54	18	54358056	18_30	0	0.106718420413338	20.211408426151	6.78804855821694e-06	-3.75508291098327	1
ENSG00000196628.15	TCF4	18	55665096	18_30	0	0.00421339337648374	5.66710094563004	7.51453186684742e-08	-0.680188431289161	1
ENSG00000091157.13	WDR7	18	56651625	18_30	0	0.00443515412632634	6.06865541131186	8.47052187816124e-08	-0.654919966278501	1
ENSG00000066926.10	FECH	18	57584862	18_31	0	0.0113621251518954	5.1119056932732	1.82789554975411e-07	-0.328637537972427	1
ENSG00000134440.11	NARS	18	57620409	18_31	0	0.0113854697198529	5.1314469128638	1.83865296567292e-07	-0.303035741957551	3
ENSG00000081923.11	ATP8B1	18	57803305	18_31	0	0.0141900678630892	7.22887608862111	3.22822819764335e-07	0.770561776083787	1
ENSG00000049759.17	NEDD4L	18	58044386	18_31	0	0.0328428600010642	15.2532407147146	1.57656567456556e-06	1.89217370605382	1
ENSG00000198796.6	ALPK2	18	58628660	18_31	0	0.169079610504838	31.3442007712475	1.66785162672633e-05	2.77672074679983	1
ENSG00000172175.12	MALT1	18	58671560	18_31	0	0.0187780891765541	9.90124643230232	5.85127137549208e-07	-1.24024331662688	1
ENSG00000166562.8	SEC11C	18	59139008	18_32	0	0.0174154663493077	7.67050982828934	4.20405426199535e-07	1.13884034981487	2
ENSG00000074695.5	LMAN1	18	59359876	18_32	0	0.0135987181470627	5.00370925169263	2.14140598713527e-07	0.252962160559976	1
ENSG00000183287.13	CCBE1	18	59696941	18_32	0	0.0250714583052776	10.7995496177038	8.5210715822944e-07	-1.24672648504815	1
ENSG00000141682.11	PMAIP1	18	59899607	18_32	0	0.0145643806440698	5.65616584272818	2.59252605221269e-07	0.446790172506765	1
ENSG00000197563.10	PIGN	18	62185499	18_34	0	0.026066236586007	7.35839302103577	6.0362926471151e-07	0.938249982248915	1
ENSG00000134444.13	KIAA1468	18	62187653	18_34	0	0.0529580745002473	14.1809678509256	2.36345333791213e-06	1.59159164363222	1
ENSG00000141655.16	TNFRSF11A	18	62325649	18_34	0	0.0328285809645792	9.57041805176045	9.88762514011116e-07	-1.19685694912915	1
ENSG00000141664.9	ZCCHC2	18	62522582	18_34	0	0.0212274066334579	5.39378517073013	3.60329283384642e-07	0.484874045981751	1
ENSG00000119537.15	KDSR	18	63360946	18_35	0	0.0160761271321603	5.00542003144793	2.53239200058595e-07	0.368053395786252	2
ENSG00000206075.13	SERPINB5	18	63477129	18_35	0	0.0215095808662832	7.78545357199132	5.27017262371019e-07	-0.933618010942287	1
ENSG00000221887.5	HMSD	18	63949193	18_35	0	0.0225770984438314	8.24853598506333	5.86076049246463e-07	-0.837965993151485	2
ENSG00000166401.14	SERPINB8	18	63969991	18_35	0	0.0467508717274365	15.240433114828	2.24231176829214e-06	-1.5991476453437	1
ENSG00000166479.9	TMX3	18	68715237	18_39	0	0.0168880589335126	4.9417313662517	2.62644217057367e-07	-0.198460411826752	1
ENSG00000150636.17	CCDC102B	18	68715237	18_39	0	0.0168880589335126	4.9417313662517	2.62644217057367e-07	-0.198460411826752	1
ENSG00000150637.8	CD226	18	69961420	18_40	0	0.0150616565114786	4.88655562001806	2.316245343031e-07	0.262175660903849	2
ENSG00000170677.5	SOCS6	18	70288696	18_40	0	0.0992866831115146	23.0921184644941	7.21545550443985e-06	2.3964451854722	1
ENSG00000141665.11	FBXO15	18	74147815	18_43	0	0.0160033182171527	5.3475051199006	2.69321003359903e-07	-0.629440131265706	2
ENSG00000075336.11	TIMM21	18	74148734	18_43	0	0.0646546049313072	18.7693163767568	3.81906360004886e-06	-2.30425543891328	1
ENSG00000166347.18	CYB5A	18	74292089	18_43	0	0.0160690389507907	5.38659136345638	2.7240364065086e-07	0.489230059226312	1
ENSG00000133313.14	CNDP2	18	74496286	18_44	0	0.0112856641349146	6.46784561530962	2.29718377395295e-07	0.74859916681015	3
ENSG00000215421.9	ZNF407	18	74598365	18_44	0	0.0189484583226238	11.4077157196825	6.80270353388924e-07	-1.34214402426512	1
ENSG00000180011.6	ZADH2	18	75198732	18_44	0	0.0102080820842405	5.51275936182777	1.77101468671372e-07	-0.363338549817369	1
ENSG00000179981.9	TSHZ1	18	75251029	18_44	0	0.0148120395667338	9.05804109940476	4.22238785857878e-07	-1.27987573598248	1
ENSG00000101493.10	ZNF516	18	76495638	18_45	0	0.0201095759942997	11.1965796827565	7.08593660525513e-07	1.20678576663652	1
ENSG00000130856.15	ZNF236	18	76829285	18_45	0	0.0119072256461722	6.19906539572066	2.32298162925482e-07	-0.622758220177565	1
ENSG00000197971.14	MBP	18	77136742	18_46	0	0.0115797816306403	5.20884030337401	1.89823678889799e-07	-0.430053757572543	1
ENSG00000105556.11	MIER2	19	325266	19_1	0	0.0216916175806985	11.5016236227895	7.8516343203446e-07	1.41608253529431	1
ENSG00000099866.14	MADCAM1	19	489058	19_1	0	0.0128444926041427	6.5019766034823	2.62827817732388e-07	-0.670543500918138	3
ENSG00000141933.9	TPGS1	19	507089	19_1	0	0.0207020823761298	11.0553482853609	7.20270180392211e-07	-1.34303144263463	2
ENSG00000197540.7	GZMM	19	543215	19_1	0	0.0134229940261501	6.92165778248747	2.92394025143302e-07	-0.663637868907259	2
ENSG00000172270.18	BSG	19	578208	19_1	0	0.0108301309087064	4.87778734176272	1.66251488434831e-07	-0.239164628162871	1
ENSG00000099821.13	POLRMT	19	633381	19_2	0	0.00762640026073391	4.87941886579414	1.17110724995822e-07	0.123543077334838	2
ENSG00000099864.17	PALM	19	708728	19_2	0	0.0120841158469025	9.30201520594674	3.53753625000186e-07	1.07396523930038	1
ENSG00000011304.19	PTBP1	19	797032	19_2	0	0.00767818800251929	4.95894175242575	1.19827561788891e-07	0.153846853188743	1
ENSG00000172232.9	AZU1	19	824610	19_2	0	0.0219685418236775	15.0035091605021	1.0372968349554e-06	-1.62953884095109	2
ENSG00000197766.7	CFD	19	859374	19_2	0	0.00751178711936418	4.74641493286537	1.12206482234231e-07	0.0549800744370584	3
ENSG00000175221.14	MED16	19	893080	19_2	0	0.010107133792184	7.56253903451765	2.40549588142034e-07	-0.849426113524456	2
ENSG00000116017.10	ARID3A	19	925530	19_2	0	0.0075757127243975	4.82789079176084	1.15103865578857e-07	-0.0755515283364405	2
ENSG00000065268.10	WDR18	19	984231	19_2	0	0.00857786067106414	6.04665659670826	1.63231234893453e-07	-0.600367019385367	3
ENSG00000182087.12	TMEM259	19	1011857	19_2	0	0.00751980074306602	4.75571527300714	1.12546281852532e-07	-0.0241472474999925	1
ENSG00000064666.14	CNN2	19	1019309	19_2	0	0.0100855131333756	7.53696497037147	2.39223295991469e-07	0.966359103942517	2
ENSG00000064687.12	ABCA7	19	1039627	19_2	0	0.00909104457311205	6.54879638926878	1.87363179928743e-07	0.720475493630299	2
ENSG00000180448.10	ARHGAP45	19	1065703	19_2	0	0.00752137876412651	4.75869930862876	1.12640533005985e-07	0.0982316385901775	1
ENSG00000099817.11	POLR2E	19	1095169	19_2	0	0.00918364573861963	6.66404144358171	1.92602440269308e-07	-0.70639081908531	2
ENSG00000167468.16	GPX4	19	1097374	19_2	0	0.00790947130703179	5.21731672568358	1.29868442069939e-07	-0.293943578694694	2
ENSG00000118046.14	STK11	19	1177337	19_2	0	0.0150540265441292	11.2672029424724	5.33799014879656e-07	1.23591845940645	1
ENSG00000099624.7	ATP5D	19	1241088	19_2	0	0.00893633326597909	6.43495975261808	1.80973158174429e-07	0.76447612842406	1
ENSG00000167470.12	MIDN	19	1248966	19_2	0	0.0553649318439723	23.6614026205525	4.12272369008628e-06	-2.17917262475293	1
ENSG00000228300.13	C19orf24	19	1266335	19_2	0	0.0131354759791	10.006354576994	4.13647759538706e-07	-1.02602617437161	1
ENSG00000160953.15	MUM1	19	1354316	19_2	0	0.0209101138259029	14.4045007409926	9.47902308387803e-07	1.67810397823147	1
ENSG00000071626.16	DAZAP1	19	1405794	19_2	0	0.00765438414740072	4.91352116724475	1.18361935744243e-07	0.332076622325576	1
ENSG00000115255.10	REEP6	19	1490421	19_2	0	0.0101609021048346	7.56470208094662	2.41898441236734e-07	0.829264150137652	2
ENSG00000071655.17	MBD3	19	1593239	19_2	0	0.00760618389698931	4.85058410371788	1.1611005589447e-07	0.137502052802945	1
ENSG00000127540.11	UQCR11	19	1605544	19_2	0	0.00879227302979468	6.3172446177919	1.74798553206655e-07	0.633240373234121	1
ENSG00000130270.16	ATP8B3	19	1811548	19_2	0	0.00791435261932316	5.49200602949683	1.36790323032556e-07	0.566691571709847	1
ENSG00000079313.13	REXO1	19	1848244	19_2	0	0.00934352276962536	6.72430799483865	1.9772756553733e-07	0.529887487358321	1
ENSG00000129968.15	ABHD17A	19	1885902	19_2	0	0.015118305099264	12.8597971327244	6.11851736145471e-07	-1.88912325433206	1
ENSG00000227500.9	SCAMP4	19	1905406	19_2	0	0.0258508508485439	14.4625854015704	1.1766024600802e-06	0.624540964635334	2
ENSG00000213638.5	ADAT3	19	1905560	19_2	0	0.0115284867674015	8.14916135188534	2.95661105165096e-07	-0.419891208817396	1
ENSG00000133275.15	CSNK1G2	19	1941977	19_2	0	0.00752888324961498	4.76625365899998	1.12931913797029e-07	0.119047040687538	1
ENSG00000133243.8	BTBD2	19	2034599	19_2	0	0.0151193665105697	11.6112609150237	5.52486859092557e-07	-1.53776311971203	1
ENSG00000116014.9	KISS1R	19	942184	19_2	0	0.0117698946065133	9.05951135559117	3.35572467512033e-07	-0.978853653650898	1
ENSG00000104885.17	DOT1L	19	2163772	19_3	0	0.0115693647981173	4.77661791251223	1.73915781173724e-07	-0.292525405041116	3
ENSG00000065000.15	AP3D1	19	2163772	19_3	0	0.0127997649573587	7.80776918240388	3.14512517155027e-07	-1.70781205774118	1
ENSG00000104886.11	PLEKHJ1	19	2237262	19_3	0	0.0140124027867286	6.2136660648703	2.74011945351402e-07	0.0878843077849247	1
ENSG00000104899.7	AMH	19	2249478	19_3	0	0.0116213755580377	8.76585018955906	3.20597811950005e-07	2.08587116842212	1
ENSG00000167476.10	JSRP1	19	2269143	19_3	0	0.0693709003923716	22.3884324021076	4.88776133143234e-06	-2.27790659733522	1
ENSG00000188305.5	C19orf35	19	2282171	19_3	0	0.0965549256154532	23.3691350713211	7.10110682637791e-06	-1.889903690943	2
ENSG00000005206.16	SPPL2B	19	2328246	19_3	0	0.0157299218173929	7.4857952039625	3.70572749042797e-07	-0.759836200510374	1
ENSG00000099800.7	TIMM13	19	2428255	19_3	0	0.0141129871778255	6.3801853612261	2.83374793693026e-07	-0.428396872415134	2
ENSG00000099860.8	GADD45B	19	2475687	19_3	0	0.0150467228130877	7.29778112192676	3.45574531531361e-07	0.775529292123987	1
ENSG00000176490.4	DIRAS1	19	2721594	19_3	0	0.0290039876753928	13.3062907223465	1.21457319849988e-06	-1.44864259801218	2
ENSG00000141873.10	SLC39A3	19	2740621	19_3	0	0.015669531587661	7.62451995454297	3.75991037936462e-07	-0.834980234692453	1
ENSG00000172009.14	THOP1	19	2785275	19_3	0	0.011637661354919	4.7934717353097	1.75559712135521e-07	-0.114327758449441	1
ENSG00000172006.11	ZNF554	19	2820107	19_3	0	0.0235710426325064	11.4123643281366	8.46571014420599e-07	1.19224724281731	1
ENSG00000186300.11	ZNF555	19	2841399	19_3	0	0.012496085770657	5.49506585893146	2.16100550389976e-07	-0.424850024930964	1
ENSG00000175691.8	ZNF77	19	2936537	19_3	0	0.0497373194410012	18.5906024234488	2.90994521339062e-06	-1.90388507499754	2
ENSG00000104953.19	TLE6	19	2977601	19_3	0	0.223484028500688	32.8552637857627	2.31078970156002e-05	-3.13345653208863	2
ENSG00000065717.14	TLE2	19	3048088	19_4	0	0.0098993947442878	7.76069671498784	2.41778861233414e-07	-0.781541640360842	1
ENSG00000104964.14	AES	19	3062859	19_4	0	0.016730302772312	12.8916794308521	6.78769425787693e-07	1.52990363632848	1
ENSG00000088256.8	GNA11	19	3103619	19_4	1	0.31938279789106	30.6983168837793	3.08556755757215e-05	-5.1955255241863	1
ENSG00000060558.3	GNA15	19	3160442	19_4	0	0.00719641155500905	4.79429867666295	1.08580053736229e-07	-0.249814917378775	1
ENSG00000125910.5	S1PR4	19	3171567	19_4	0	0.0109322599784153	9.35108846639807	3.2172224486812e-07	-1.31924926923346	2
ENSG00000129932.7	DOHH	19	3500643	19_4	0	0.0108596420902755	8.64438863123056	2.95432839946658e-07	-0.935043090552442	1
ENSG00000105325.13	FZR1	19	3668218	19_4	0	0.0182827290001942	13.5747003395047	7.81052536131752e-07	-1.52632911975311	1
ENSG00000183397.5	C19orf71	19	3539363	19_4	0	0.008360148740163	6.19599352225099	1.63017389046573e-07	-0.605768857594463	1
ENSG00000179855.5	GIPC3	19	3586041	19_4	0	0.00765571976144741	5.31590745848707	1.28077373628546e-07	0.355559177907107	1
ENSG00000105298.13	CACTIN	19	3626773	19_4	0	0.00751104478198073	5.16611905340814	1.22116327596796e-07	-0.245475980523708	1
ENSG00000186111.9	PIP5K1C	19	3688526	19_4	0	0.00809236095943266	5.86503664488477	1.49367100243293e-07	0.420999949952414	1
ENSG00000105289.14	TJP3	19	3708197	19_4	0	0.0143911804870497	11.3278493212236	5.13041925866652e-07	1.229180511481	1
ENSG00000011132.11	APBA3	19	3762121	19_4	0	0.0386207318909667	20.6602541658847	2.51110650673118e-06	-2.09719901682096	1
ENSG00000183617.4	MRPL54	19	3762928	19_4	0	0.0634056379019102	25.4037753215483	5.06914965470009e-06	-2.35841205533846	1
ENSG00000167657.13	DAPK3	19	3970685	19_4	0	0.0153108087699209	11.7307667991885	5.65240806368802e-07	1.5084271176532	2
ENSG00000105229.6	PIAS4	19	4007993	19_4	0	0.0132036297392193	10.5880331968006	4.39964469360315e-07	-1.01379607912561	1
ENSG00000126934.13	MAP2K2	19	4124144	19_4	0	0.0239142164448277	15.5995418312311	1.17402399274975e-06	2.11691845655684	1
ENSG00000077463.14	SIRT6	19	4182942	19_4	0	0.0323770666493679	19.0032567790502	1.93630831174544e-06	-1.98383791716608	1
ENSG00000089847.12	ANKRD24	19	4182942	19_4	0	0.0323770666493679	19.0032567790502	1.93630831174544e-06	-1.98383791716608	1
ENSG00000105248.15	CCDC94	19	4246696	19_4	0	0.00722877527779242	4.78038009909479	1.08751718243633e-07	-0.0739791018886048	2
ENSG00000167664.8	TMIGD2	19	4221268	19_4	0	0.0105432336487945	8.26374540372612	2.74195127695123e-07	-0.939961339358448	2
ENSG00000178078.11	STAP2	19	4342332	19_4	0	0.00761436648538061	5.28663118694267	1.26683998723617e-07	-0.37704504472208	1
ENSG00000008382.15	MPND	19	4343188	19_4	0	0.00756809046418938	5.22201770364689	1.24375153064314e-07	0.36197590216109	1
ENSG00000105278.10	ZFR2	19	3869130	19_4	0	0.00805362459482906	5.75708886620633	1.45916125328071e-07	0.495418780617548	1
ENSG00000167654.17	ATCAY	19	3879707	19_4	0	0.00867279179447278	6.43791585010028	1.75716761262662e-07	0.633419724997334	1
ENSG00000141985.9	SH3GL1	19	4400317	19_5	0	0.00848151357369431	9.0617423382343	2.4187670538547e-07	1.35816460865566	2
ENSG00000167674.14	CTB-50L17.10	19	4472983	19_5	0	0.00614429174363229	6.27666674336592	1.21369586689057e-07	0.377324176420675	1
ENSG00000167676.4	PLIN4	19	4518598	19_5	0	0.00948444786555669	10.1740649112534	3.03679538987936e-07	-1.14220717474596	1
ENSG00000171236.9	LRG1	19	4540417	19_5	0	0.0187415905172039	16.9777540051193	1.00137248772876e-06	-1.80092049387518	1
ENSG00000185361.8	TNFAIP8L1	19	4639427	19_5	0	0.0505136997846599	24.8351644500986	3.94807316708818e-06	2.71805554914142	1
ENSG00000074842.7	MYDGF	19	4670301	19_5	0	0.0943160075976308	27.8640938904647	8.27064361447587e-06	-3.1968522502473	2
ENSG00000142002.16	DPP9	19	4653358	19_5	0	0.00535481962461293	4.90480902016525	8.26562925916256e-08	-0.184781149802367	1
ENSG00000141965.4	FEM1A	19	4791227	19_5	0	0.00539876732831623	4.98093338354761	8.46280469030018e-08	0.0218778810377215	1
ENSG00000127666.9	TICAM1	19	4831866	19_5	0	0.00552202244125966	5.16160444095551	8.96998796423077e-08	-0.15824398966815	1
ENSG00000205784.2	ARRDC5	19	4903076	19_5	0	0.0504298966607354	29.0308570612074	4.60741051747348e-06	-3.12654543093614	1
ENSG00000130254.11	SAFB2	19	5624279	19_5	0	0.0269225048549269	20.1387781265801	1.70630850244261e-06	1.9790525650588	1
ENSG00000130255.12	RPL36	19	5674548	19_5	0	0.00567246354037965	5.47699021624182	9.77738354596568e-08	0.357984707997631	2
ENSG00000196365.11	LONP1	19	5696951	19_5	0	0.00590424784519228	5.89435823726087	1.0952419771628e-07	-0.55724841754693	1
ENSG00000141994.15	DUS3L	19	5788762	19_5	0	0.00932277811714044	10.0727657832875	2.9553100959709e-07	-1.01172848591873	1
ENSG00000171119.2	NRTN	19	5823310	19_6	0	0.0379438735771543	12.3773544229459	1.47801371955629e-06	1.64302645884812	1
ENSG00000130383.7	FUT5	19	5889634	19_6	0	0.0847640128345651	20.1785961146718	5.38283949233541e-06	2.56043482044524	1
ENSG00000174886.12	NDUFA11	19	5904058	19_6	0	0.0248732209359808	8.32427640741018	6.51609629504856e-07	-1.58520883861538	2
ENSG00000187650.3	VMAC	19	5904777	19_6	0	0.0263441554623359	8.87433757905085	7.35748185098426e-07	-1.67755327687053	2
ENSG00000105519.15	CAPS	19	5907538	19_6	0	0.0183851221350007	5.43537161551671	3.14488475362673e-07	-0.982072655439544	2
ENSG00000031823.14	RANBP3	19	5978199	19_6	0	0.0710246782759381	18.4493251802674	4.12381082641495e-06	-2.01866479945718	1
ENSG00000130382.8	MLLT1	19	6258063	19_6	0	0.0213348458660748	6.85678037981663	4.60382410735706e-07	-0.744090949690839	1
ENSG00000125656.8	CLPP	19	6361570	19_6	0	0.0170972996097472	4.74222059015147	2.55163322083536e-07	0.0381677754556953	1
ENSG00000125652.7	ALKBH7	19	6372226	19_6	0	0.017733019014967	5.09062181549152	2.8409427875689e-07	0.300320544185359	2
ENSG00000125650.4	PSPN	19	6378637	19_6	0	0.0192841126345075	5.89119595577798	3.57529681335806e-07	-0.567596547117135	2
ENSG00000181240.13	SLC25A41	19	6434012	19_6	0	0.0329173189836369	11.0110500600698	1.140675639558e-06	1.31009088060127	1
ENSG00000130545.15	CRB3	19	6463126	19_6	0	0.063473248231659	17.3537660884691	3.46651781783249e-06	-1.77056897756268	1
ENSG00000125648.14	SLC25A23	19	6458598	19_6	0	0.0419107040741934	13.3350982962223	1.75885546206579e-06	-1.40049579765118	1
ENSG00000125735.10	TNFSF14	19	6670518	19_6	0	0.0171686123177941	4.78193798481916	2.58373582674313e-07	-0.0486646267074736	1
ENSG00000156413.13	FUT6	19	5839602	19_6	0	0.0406006007821196	13.0290598024502	1.66477103547286e-06	-1.64635923370322	1
ENSG00000125730.16	C3	19	6722624	19_7	0	0.00376379149678552	9.85802369911335	1.16768146974807e-07	-1.04346171285227	1
ENSG00000125734.15	GPR108	19	6711678	19_7	0	0.00592278271076085	14.2800815923306	2.66173896672615e-07	-1.47555699277136	3
ENSG00000125733.17	TRIP10	19	6737498	19_7	0	0.00328495911424365	8.71297962573781	9.00752841310783e-08	-0.944148849190354	2
ENSG00000125731.12	SH2D3A	19	6767304	19_7	0	0.0177227001200546	24.1902037646873	1.34920638973725e-06	2.04333973829978	2
ENSG00000174837.14	ADGRE1	19	6926344	19_7	0	0.00964841018420837	19.2825471102817	5.85503011500468e-07	-1.92298113551654	1
ENSG00000130544.11	ZNF557	19	7069020	19_7	0	0.00355570701982688	9.21797621181448	1.03150307234357e-07	0.930703047213634	1
ENSG00000171105.13	INSR	19	7293549	19_7	0	0.00865799005212498	17.404539364917	4.74229525618148e-07	3.09622132983386	1
ENSG00000263264.1	CTB-133G6.1	19	7348563	19_7	0	0.0704202953090148	36.0227407743935	7.98332056613883e-06	2.68204499358516	1
ENSG00000104883.7	PEX11G	19	7491498	19_7	0	0.00237272020786394	5.52851202456678	4.1282288185541e-08	-0.542511222469603	1
ENSG00000090674.15	MCOLN1	19	7522422	19_7	0	0.00465529317242786	11.6603678152878	1.70831620305352e-07	-1.16474185695363	1
ENSG00000229833.9	PET100	19	7629716	19_7	0	0.00416390651134879	10.7375731840334	1.40707122167088e-07	-1.23032061825719	1
ENSG00000174788.9	PCP2	19	7633434	19_7	0	0.026670674110799	27.8669420399108	2.33901108911606e-06	2.55730047077854	2
ENSG00000076944.15	STXBP2	19	7636862	19_7	0	0.0160966957462526	22.9848024022485	1.1643578713619e-06	2.25612043805687	1
ENSG00000183019.7	MCEMP1	19	7678935	19_7	0	0.00463023107009997	12.2681411702595	1.7876825600593e-07	-1.38214138834533	1
ENSG00000104921.14	FCER2	19	7702508	19_7	0	0.00213577083714667	4.76329590508209	3.20163034384287e-08	0.20226747752598	1
ENSG00000182566.13	CLEC4G	19	7733847	19_7	0	0.00217836419666906	4.88411219022578	3.3483056476717e-08	0.107054878680334	2
ENSG00000183248.11	PRR36	19	7874507	19_7	0	0.00399475394795024	10.4593983507456	1.31493931956247e-07	-1.10441170919418	1
ENSG00000178531.5	CTXN1	19	7926376	19_7	0	0.0125857214943257	20.6035020682359	8.16071359726646e-07	1.90007232483379	1
ENSG00000104980.7	TIMM44	19	7943599	19_7	0	0.0106812466418115	19.5562967190141	6.57381586561424e-07	-1.82671255353742	1
ENSG00000066044.14	ELAVL1	19	8005285	19_7	0	0.00274796767154073	7.08411853778749	6.12641500129107e-08	-0.855461360610794	1
ENSG00000090661.11	CERS4	19	8188272	19_7	0	0.00329868296868385	8.64480906080012	8.97439038261837e-08	-1.03518337553828	2
ENSG00000104938.16	CLEC4M	19	7762853	19_7	0	0.00239971423865493	5.82140435885062	4.39639058167693e-08	0.500603349141809	2
ENSG00000131142.13	CCL25	19	8052985	19_7	0	0.00550439576342265	13.4539829885289	2.33060943255534e-07	1.44825805648923	1
ENSG00000167775.10	CD320	19	8308649	19_8	0	0.0152393503605827	5.70445697972879	2.73583396372535e-07	0.476719420204229	1
ENSG00000267855.5	NDUFA7	19	8321483	19_8	0	0.0523169937017073	17.5373081400955	2.88745142314582e-06	2.01142449298617	1
ENSG00000233927.4	RPS28	19	8321483	19_8	0	0.026231539457115	10.8931703473774	8.99263668688059e-07	1.27944578915534	2
ENSG00000186994.11	KANK3	19	8342456	19_8	0	0.0159246128293612	6.12389921038702	3.06906361309202e-07	-0.567637547885307	1
ENSG00000185236.11	RAB11B	19	8389639	19_8	0	0.113036808100677	25.0824886780754	8.92276559662825e-06	-2.99700403908845	1
ENSG00000099785.10	MARCH2	19	8435167	19_8	0	0.0209595897407515	8.74672241519839	5.76948562091408e-07	-1.27952890070574	1
ENSG00000099783.11	HNRNPM	19	8444886	19_8	0	0.0160694012560777	6.21021257408368	3.14061814291842e-07	-0.58151190625321	2
ENSG00000133246.11	PRAM1	19	8502997	19_8	0	0.0137986853012089	4.75787459632659	2.06613966330328e-07	0.421568924462285	1
ENSG00000133250.13	ZNF414	19	8514127	19_8	0	0.013813012776425	4.76776536253763	2.0725845738442e-07	0.438429333615406	1
ENSG00000167785.8	ZNF558	19	8832600	19_8	0	0.016314347597013	6.35450676617352	3.26257520569138e-07	0.517573960770564	2
ENSG00000130803.14	ZNF317	19	9140308	19_9	0	0.031028927725777	21.7406435962794	2.1229909265055e-06	-2.1633807812798	1
ENSG00000196110.7	ZNF699	19	9310160	19_9	0	0.0426448778161395	24.2619772205128	3.25613227259681e-06	-2.86466623144058	1
ENSG00000188321.13	ZNF559	19	9321991	19_9	0	0.0422861930498802	24.5957796557972	3.27316693648973e-06	2.49161344909921	3
ENSG00000188629.11	ZNF177	19	9362553	19_9	0	0.0323607721405759	21.7360493621701	2.21364747775165e-06	2.66483013804398	1
ENSG00000174652.17	ZNF266	19	9434354	19_9	0	0.0207656945681541	17.5588950836621	1.14749980255666e-06	-2.45274123823871	2
ENSG00000130818.11	ZNF426	19	9539016	19_9	0	0.00507514356556105	4.85565096965351	7.75541008932926e-08	-0.205850647112298	1
ENSG00000197961.11	ZNF121	19	9584109	19_9	0	0.00501655768012521	4.77024212112047	7.53104437670766e-08	0.0226077125456819	2
ENSG00000171469.10	ZNF561	19	9598757	19_9	0	0.00820064091661876	9.12094071363952	2.35394549287581e-07	-1.39078153381775	1
ENSG00000171466.9	ZNF562	19	9675445	19_9	0	0.00969799581811537	11.0180015705331	3.36274391998271e-07	1.28904540680821	1
ENSG00000127452.8	FBXL12	19	9827538	19_9	0	0.00885368748247528	10.177246406079	2.83572068680703e-07	-1.20125177660092	1
ENSG00000198258.10	UBL5	19	9827538	19_9	0	0.00885368748247528	10.1772464060791	2.83572068680706e-07	1.20125177660092	1
ENSG00000130812.10	ANGPTL6	19	10106159	19_9	0	0.00740141725550325	8.4491988368616	1.968064794348e-07	-1.06782651386101	1
ENSG00000130810.19	PPAN	19	10105928	19_9	0	0.00782620684981494	8.25181192997508	2.03240201696141e-07	0.0364195873145027	2
ENSG00000244165.1	P2RY11	19	10111529	19_9	0	0.0050205575206812	4.83580172219238	7.64063417136403e-08	0.114680605822809	2
ENSG00000105364.13	MRPL4	19	10267253	19_9	0	0.00633497865673993	7.6472044926054	1.52460322275663e-07	1.32775332030528	1
ENSG00000105376.4	ICAM5	19	10290422	19_9	0	0.0346818288929378	24.8289347068964	2.70999850544291e-06	2.73747786898446	1
ENSG00000220201.7	ZGLP1	19	10310306	19_9	0	0.00992246259254814	10.5916410105468	3.3074378834208e-07	0.80491906031817	1
ENSG00000267673.6	FDX2	19	10315848	19_9	0	0.0527081432878235	27.6270037189878	4.58268997599917e-06	-2.73817381008436	2
ENSG00000161847.13	RAVER1	19	10341682	19_9	0	0.015894725161027	15.4618811154638	7.7343589947812e-07	-1.60539154609384	1
ENSG00000105397.13	TYK2	19	10380799	19_9	0	0.0211569033661413	17.6403745201124	1.17454288243282e-06	-1.71124814764457	1
ENSG00000065989.15	PDE4A	19	10416178	19_9	0	0.00528489620218486	5.17952407265414	8.61460346705153e-08	-0.108105887673589	2
ENSG00000105401.8	CDC37	19	10420548	19_9	0	0.0152779760887483	15.3962677988849	7.40270181610079e-07	-1.69929291287396	1
ENSG00000079999.13	KEAP1	19	10500920	19_9	0	0.0789207133580145	30.6667731416877	7.61672115136361e-06	-2.62783843679414	2
ENSG00000180739.13	S1PR5	19	10517489	19_9	0	0.0126355117354845	13.7909633382626	5.4839869554515e-07	-1.60964300624413	1
ENSG00000130734.9	ATG4D	19	10543787	19_9	0	0.0068165185451784	7.90003779836116	1.69473096043289e-07	1.00027055654514	2
ENSG00000129347.19	KRI1	19	10565747	19_9	0	0.00597848994049954	6.51786439820361	1.22632560843295e-07	-0.749174242607781	2
ENSG00000129354.11	AP1M2	19	10587534	19_9	0	0.00535774644748832	5.65265442266285	9.53111185127521e-08	-0.783724518307569	2
ENSG00000129353.14	SLC44A2	19	10602250	19_9	0	0.00517184277879401	5.05835118731577	8.23309763550519e-08	-0.287543313621443	2
ENSG00000213339.8	QTRT1	19	10700991	19_9	0	0.00549393518787378	5.82091460846264	1.00643037044511e-07	0.895826049917378	1
ENSG00000079805.16	DNM2	19	10717143	19_9	0	0.0351405917920606	23.8634442290993	2.63907158496001e-06	2.64578885936838	1
ENSG00000099203.6	TMED1	19	10836325	19_9	0	0.00513176082057354	5.02969802337556	8.12301568372857e-08	-0.390609356080801	1
ENSG00000214212.8	C19orf38	19	10836325	19_9	0	0.00501072608135478	4.76573288818413	7.51517906292115e-08	-0.196056544550871	2
ENSG00000142453.11	CARM1	19	10871135	19_9	0	0.00515096356498157	4.97414987400786	8.06336498290254e-08	0.187972360181422	1
ENSG00000130733.10	YIPF2	19	10928799	19_9	0	0.00503567038504904	4.819839326396	7.63833725354427e-08	-0.238769048859957	1
ENSG00000127616.17	SMARCA4	19	10960719	19_9	0	0.00559616606852553	5.80478695668582	1.02231763571898e-07	0.645527245348951	2
ENSG00000130164.13	LDLR	19	11120527	19_9	0	0.00530810860899023	5.28777796651743	8.83327975304796e-08	0.318443316412968	1
ENSG00000161888.11	SPC24	19	11140795	19_9	0	0.00639837089814554	6.97982507385898	1.40547434892168e-07	0.76291622012271	2
ENSG00000198028.3	ZNF560	19	9498293	19_9	0	0.00547411789203789	5.54990272626442	9.56111388461323e-08	0.465181449710612	1
ENSG00000197256.10	KANK2	19	11198484	19_10	0	0.00425775346159663	4.78092031751669	6.40620732753147e-08	0.21358001030149	1
ENSG00000130158.13	DOCK6	19	11262117	19_10	0	0.048184077941441	27.9389675083835	4.23665284473945e-06	-3.38396773468485	2
ENSG00000105518.13	TMEM205	19	11346901	19_10	0	0.00425251180634889	4.76922843475259	6.38267345995966e-08	-0.0816902523237573	1
ENSG00000105520.10	PLPPR2	19	11355475	19_10	0	0.00429666178142663	4.86727899060439	6.5815226931748e-08	0.0928108655990121	1
ENSG00000173928.2	SWSAP1	19	11374461	19_10	0	0.0098559067097298	12.7559013325459	3.95655046142898e-07	-1.47714894915938	2
ENSG00000130175.9	PRKCSH	19	11435448	19_10	0	0.0890493541710532	33.9267354894704	9.50783903418836e-06	2.9681343870573	1
ENSG00000198003.11	CCDC151	19	11434844	19_10	0	0.0043515040232387	4.98765192647857	6.83037425951703e-08	0.300435767975261	1
ENSG00000196361.9	ELAVL3	19	11480757	19_10	0	0.0404742782578741	26.2603366858482	3.34494034431818e-06	-2.26043991654209	2
ENSG00000161914.9	ZNF653	19	11505992	19_10	0	0.0180083294659088	18.4989883101221	1.0484081279061e-06	1.96856236376952	1
ENSG00000130159.13	ECSIT	19	11528812	19_10	0	0.00428922756432948	4.85083462643394	6.54793758369819e-08	0.0497371830659572	1
ENSG00000130176.7	CNN1	19	11538503	19_10	0	0.02452855202772	21.4523270268493	1.65598078889247e-06	2.00955169231043	1
ENSG00000130165.10	ELOF1	19	11559417	19_10	0	0.0237948233711047	21.1617802344615	1.58468759762944e-06	2.00855081109638	1
ENSG00000198551.9	ZNF627	19	11559417	19_10	0	0.0237948233711047	21.1617802344615	1.58468759762944e-06	-2.00855081109638	1
ENSG00000102575.10	ACP5	19	11579096	19_10	0	0.00493237696181126	6.17724939925272	9.58871410721393e-08	-0.598372512975018	2
ENSG00000197933.12	ZNF823	19	11739020	19_10	0	0.00583671672202746	7.77597880217796	1.42834348284532e-07	0.95905283500734	1
ENSG00000197044.10	ZNF441	19	11767280	19_10	0	0.0430094541367113	26.8460699203639	3.63373808981425e-06	2.74130496813624	1
ENSG00000177599.12	ZNF491	19	11799636	19_10	0	0.0766066288316507	32.4500737397089	7.82331852482605e-06	2.97627434135156	1
ENSG00000171295.12	ZNF440	19	11814279	19_10	0	0.00730541132283336	9.90850757017964	2.27804286950189e-07	1.17656197514267	1
ENSG00000171291.8	ZNF439	19	11848749	19_10	0	0.00507633883046399	6.45037028466515	1.03049104486228e-07	-0.80107548318997	1
ENSG00000198429.9	ZNF69	19	11887941	19_10	0	0.00425376109260145	4.77201551374038	6.38827958912849e-08	-0.0321767477925752	1
ENSG00000196757.7	ZNF700	19	11925751	19_10	0	0.0112786885656687	14.0391431766568	4.9831984371037e-07	1.67134357357981	1
ENSG00000197054.11	ZNF763	19	11964974	19_10	0	0.00576198356899926	7.65358717265871	1.38786116092207e-07	-0.776005903036966	2
ENSG00000197647.11	ZNF433	19	12035555	19_10	0	0.00787614168439643	10.6235064766814	2.63323961918484e-07	-1.16564180228534	1
ENSG00000223547.9	ZNF844	19	12064543	19_10	0	0.00491982796843815	6.15305104506948	9.52685178558269e-08	0.492676341784948	1
ENSG00000132010.15	ZNF20	19	12140168	19_10	0	0.00654659509976163	8.86633024251278	1.82670475016845e-07	-1.03184736381071	1
ENSG00000196646.11	ZNF136	19	12163706	19_10	0	0.00437388283900386	5.03637217361757	6.93256475796448e-08	-0.129108628419352	1
ENSG00000197857.13	ZNF44	19	12294737	19_10	0	0.00424003296398168	4.74133211517175	6.32671955711437e-08	-0.14440176702539	2
ENSG00000188868.13	ZNF563	19	12333464	19_10	0	0.00666652587666639	9.0388110784046	1.89635592151422e-07	-0.995249128981201	1
ENSG00000180855.15	ZNF443	19	12441249	19_10	0	0.0112069154449715	13.9782967114366	4.93002729500787e-07	1.80357477966255	1
ENSG00000242852.6	ZNF709	19	12513936	19_10	0	0.0150585767590276	16.792447137742	7.95805416125686e-07	1.94512630728446	1
ENSG00000249709.7	ZNF564	19	12551558	19_10	0	0.00541356083711209	7.06117384336078	1.20300906306319e-07	-0.74880835570961	1
ENSG00000173875.13	ZNF791	19	12611800	19_10	0	0.0046171556358483	5.55021734942137	8.06479770988371e-08	0.425874650284013	1
ENSG00000188033.9	ZNF490	19	12639100	19_10	0	0.00509985953319858	6.49431436164649	1.04231861782484e-07	0.630055398988482	1
ENSG00000104774.12	MAN2B1	19	12657577	19_10	0	0.00474187303171525	5.8032459594785	8.66023889916778e-08	0.731392580075184	1
ENSG00000105583.9	WDR83OS	19	12669390	19_10	0	0.00756965860280767	10.2461889549322	2.44088673529509e-07	1.2622036662484	2
ENSG00000095059.15	DHPS	19	12685621	19_10	0	0.0102111023320076	13.0927501483269	4.20738721060864e-07	-1.48260517319745	1
ENSG00000132004.12	FBXW9	19	12696252	19_10	0	0.00664240417760742	9.00438055133898	1.88229683940976e-07	0.987178284997835	2
ENSG00000123144.10	C19orf43	19	12734926	19_10	0	0.00735035598053913	9.96675128034109	2.30553100448778e-07	-1.19150612156229	1
ENSG00000171223.5	JUNB	19	12791563	19_10	0	0.00423897244383797	4.7389572410526	6.32196893110657e-08	-0.0533784619679215	1
ENSG00000167815.11	PRDX2	19	12766150	19_10	0	0.00806495455695888	10.8487284890071	2.75352953116648e-07	-0.970289447548723	1
ENSG00000104889.5	RNASEH2A	19	12802542	19_10	0	0.00432728611912325	4.93469143903862	6.72023696517059e-08	0.212416167815643	1
ENSG00000161860.7	SYCE2	19	12919466	19_10	0	0.00607264290667287	8.1523838931315	1.55801394226663e-07	-0.93517893050173	1
ENSG00000179115.10	FARSA	19	12933730	19_10	0	0.00810791457332727	10.8992108129106	2.78107813553139e-07	1.23657497976962	1
ENSG00000179218.13	CALR	19	12937794	19_10	0	0.00881549188020603	11.6947846217817	3.24449979777044e-07	-1.30902343719273	1
ENSG00000179262.9	RAD23A	19	12945743	19_10	0	0.0234810245095358	21.0347710139668	1.55440363844807e-06	2.02329673311122	1
ENSG00000179284.5	DAND5	19	12965307	19_10	0	0.0841540101274934	33.371059294188	8.83799562494345e-06	-2.78088835681742	2
ENSG00000008441.16	NFIX	19	12995977	19_10	0	0.00679446642608372	9.21942626415994	1.97137037518298e-07	-1.02597568098517	1
ENSG00000104903.4	LYL1	19	13102987	19_10	0	0.00654918647693714	8.870088041453	1.82820234050007e-07	-1.16744751827319	1
ENSG00000104907.12	TRMT1	19	13117881	19_10	0	0.0459988762038889	27.4945420347433	3.98017974703317e-06	-2.34383698962804	1
ENSG00000104915.14	STX10	19	13150271	19_10	0	0.00438505574541581	5.06057912935113	6.9836796975939e-08	-0.275043335104588	1
ENSG00000104957.13	CCDC130	19	13731732	19_11	0	0.0141882397830366	5.47207338533873	2.44337095053276e-07	-0.393541694709708	1
ENSG00000037757.13	MRI1	19	13763485	19_11	0	0.10858051041111	25.1334602531566	8.58841727463727e-06	2.31534243629728	1
ENSG00000104979.8	C19orf53	19	13773841	19_11	0	0.019340170445298	8.42731952433954	5.12930745160452e-07	-0.998063134669083	2
ENSG00000132003.9	ZSWIM4	19	13795415	19_11	0	0.0133207691046577	4.87090536234932	2.0419634579736e-07	-0.241628906336457	1
ENSG00000132024.17	CC2D1A	19	13905961	19_11	0	0.0158807631662615	6.54649129625509	3.27181649470406e-07	0.632650624196	1
ENSG00000132000.11	PODNL1	19	13952994	19_11	0	0.0131874574219752	4.7750808742873	1.98175871007609e-07	-0.179022504724245	1
ENSG00000104998.3	IL27RA	19	14030854	19_11	0	0.0145344914065104	5.70188456075686	2.60811798275505e-07	-0.548189816415228	2
ENSG00000105011.8	ASF1B	19	14136720	19_11	0	0.030595626360073	12.8173348541334	1.23414461542264e-06	-1.37514259019868	1
ENSG00000072071.16	ADGRL1	19	14205707	19_11	0	0.0419358807276055	15.8493020805556	2.09172643512267e-06	1.7022713407349	1
ENSG00000132002.7	DNAJB1	19	14530225	19_12	0	0.0175482640513692	9.66843265910999	5.33948303608904e-07	1.04175451330042	1
ENSG00000099797.13	TECR	19	14517430	19_12	0	0.0129809401081642	6.82188062025384	2.78688619990814e-07	-0.671475131426208	2
ENSG00000127507.17	ADGRE2	19	14768222	19_12	0	0.036888956374335	16.5639797498153	1.92295903867868e-06	1.88161643758137	1
ENSG00000105141.5	CASP14	19	15049170	19_12	0	0.010708967340642	5.07782062050614	1.71133062641662e-07	0.290047403024436	2
ENSG00000105137.12	SYDE1	19	15107071	19_12	0	0.19192476470966	33.1094383022717	1.99982412678755e-05	3.33294637899994	1
ENSG00000105131.7	EPHX3	19	15233766	19_12	0	0.0149948412813696	8.48656882982773	4.00481984889837e-07	1.17718989917629	1
ENSG00000141867.17	BRD4	19	15330167	19_12	0	0.013656009039428	7.08377701116561	3.04437152318365e-07	-0.473786498042701	2
ENSG00000105122.12	RASAL3	19	15464990	19_12	0	0.0390234050899867	18.2097521390028	2.23634174332521e-06	-2.16219212488695	1
ENSG00000186529.15	CYP4F3	19	15640756	19_13	0	0.0162977528148968	5.03479277109294	2.58236900424549e-07	0.242003708579866	2
ENSG00000105058.11	FAM32A	19	16184582	19_13	0	0.0172113456896634	5.55514741481152	3.00898061120744e-07	-0.430221137593644	1
ENSG00000072958.8	AP1M1	19	16197389	19_13	0	0.0163989734302136	5.09385076981171	2.62888660509751e-07	-0.275572068938644	1
ENSG00000186115.12	CYP4F2	19	15900209	19_13	0	0.0223701728302534	8.0593054011611	5.67382486816117e-07	0.936992738146217	1
ENSG00000127528.5	KLF2	19	16324463	19_14	0	0.00619792878906056	5.08882479371338	9.92597219592557e-08	0.226987173982242	1
ENSG00000127527.13	EPS15L1	19	16472131	19_14	0	0.00637197386643162	5.44889267180062	1.0926755196065e-07	0.535345190485811	1
ENSG00000105072.8	C19orf44	19	16496310	19_14	0	0.00901863518650237	8.63783285834603	2.45162809441914e-07	0.918245330179838	1
ENSG00000269058.5	CALR3	19	16496310	19_14	0	0.00901863518650237	8.63783285834603	2.45162809441914e-07	-0.918245330179838	1
ENSG00000085872.14	CHERP	19	16542741	19_14	0	0.00608188634413298	4.93716196069788	9.44984419001531e-08	0.278333947508564	1
ENSG00000127526.14	SLC35E1	19	16571450	19_14	0	0.0123100627848937	11.6558898212829	4.51559179471528e-07	1.27673981212729	2
ENSG00000214046.8	SMIM7	19	16660195	19_14	0	0.00657027997414061	5.65111675181822	1.16849573021903e-07	0.490002322118101	2
ENSG00000127511.9	SIN3B	19	16830646	19_14	0	0.0073468853685541	6.88843153877266	1.59269487982828e-07	-0.808977447028032	1
ENSG00000160111.12	CPAMD8	19	17040588	19_14	0	0.0104890611739763	9.64826349278278	3.18489227510718e-07	-0.956975890395452	1
ENSG00000131351.14	HAUS8	19	17075317	19_14	0	0.0203786219506191	21.5673838727155	1.38318813423576e-06	3.07823143384953	2
ENSG00000099331.13	MYO9B	19	17075326	19_14	0	0.00952560433860594	8.68006327792207	2.60210252017437e-07	0.537716467224452	1
ENSG00000053501.12	USE1	19	17215101	19_14	0	0.00676530405042775	5.70202314503766	1.21401840035864e-07	0.00246823703839838	2
ENSG00000099330.8	OCEL1	19	17225714	19_14	0	0.00825231696653883	7.94606784071345	2.0636552320093e-07	-0.81102484199056	3
ENSG00000105393.15	BABAM1	19	17267350	19_14	0	0.00772456126319654	7.36950160956037	1.79151691756121e-07	-0.985133020344567	1
ENSG00000160117.14	ANKLE1	19	17281296	19_14	0	0.0103200856369617	10.3173852495842	3.35090350790972e-07	1.39035494648653	1
ENSG00000130307.11	USHBP1	19	17282518	19_14	0	0.00820364638660765	7.46258400748062	1.92666025691964e-07	0.68259626144952	1
ENSG00000130312.6	MRPL34	19	17302138	19_14	0	0.00596937013183263	4.75307578689522	8.92919322388678e-08	-0.0396370943554679	1
ENSG00000130311.10	DDA1	19	17313520	19_14	0	0.0079286618876212	7.74476460929115	1.93248928373157e-07	1.09934899085923	1
ENSG00000074855.10	ANO8	19	17334399	19_14	0	0.00691787043658743	5.98777686587269	1.30360796595174e-07	0.41164187036016	1
ENSG00000130299.16	GTPBP3	19	17332644	19_14	0	0.209143100335273	37.8832234310563	2.49344297760688e-05	3.3993112680251	1
ENSG00000130300.8	PLVAP	19	17376811	19_14	0	0.0172311119540768	15.5069614748314	8.4090897121791e-07	-1.8663694772026	1
ENSG00000269720.2	CTD-2521M24.13	19	17403371	19_14	0	0.00836989875698657	8.16891759925162	2.15175932513523e-07	-1.0419029505142	1
ENSG00000130303.12	BST2	19	17405333	19_14	0	0.00597366392905463	4.99958631539886	9.39904719767283e-08	0.581142368022906	1
ENSG00000141971.12	MVB12A	19	17420641	19_14	0	0.123475465287099	33.6512457656737	1.30764781195739e-05	-3.04333049789683	1
ENSG00000188051.6	TMEM221	19	17448267	19_14	0	0.00603315993048137	4.92382412116916	9.3488102093366e-08	-0.225862862962466	1
ENSG00000130304.16	SLC27A1	19	17469175	19_14	0	0.0059632280807308	4.75806609798971	8.92937094906924e-08	-0.0889007668373884	2
ENSG00000130313.6	PGLS	19	17521578	19_14	0	0.104233336324001	31.6758205697748	1.03906684378105e-05	2.58209076702682	1
ENSG00000130309.10	COLGALT1	19	17555827	19_14	0	0.00898983859423474	8.80061349122572	2.48985362312871e-07	0.965848512667025	1
ENSG00000130475.14	FCHO1	19	17754667	19_14	0	0.0112994881346796	10.6700000092978	3.79430435185998e-07	-1.19910859422591	1
ENSG00000248099.3	INSL3	19	17821329	19_14	0	0.00600036245546765	4.80199695454202	9.06793375923007e-08	-0.10081619077838	1
ENSG00000105639.18	JAK3	19	17848513	19_14	0	0.014369053264751	13.1100319241149	5.92844612562526e-07	-1.43662163039545	1
ENSG00000105640.12	RPL18A	19	17860350	19_14	0	0.0210132540552315	16.7882052927627	1.11021363365435e-06	1.76504834938975	1
ENSG00000007080.10	CCDC124	19	17933453	19_14	0	0.0102705549228844	9.9156776793028	3.20497970766374e-07	-1.09201652846296	1
ENSG00000099308.10	MAST3	19	18097581	19_14	0	0.017823071205366	15.0086690862896	8.41848026532207e-07	-1.70536107569225	1
ENSG00000105647.16	PIK3R2	19	18153061	19_14	0	0.0235707578047567	17.8242593957951	1.32219044061584e-06	-1.95327837918274	1
ENSG00000216490.3	IFI30	19	18172490	19_14	0	0.0263943653048581	18.7910870992421	1.56088929603656e-06	1.96397572641267	2
ENSG00000254858.9	MPV17L2	19	18195014	19_14	0	0.00695490903929719	6.23714809020267	1.36516920737381e-07	-0.697201949789936	1
ENSG00000105649.9	RAB3A	19	18204386	19_14	0	0.00613277736626783	5.0058686382139	9.66152365759303e-08	0.212006213651345	2
ENSG00000130518.16	KIAA1683	19	18272392	19_14	0	0.00682039863757444	5.97711621381338	1.28295207239931e-07	0.56840509432668	3
ENSG00000105642.15	KCNN1	19	17950830	19_14	0	0.00718241111406448	6.46981432731137	1.46241640798904e-07	-0.565220275788312	1
ENSG00000130520.10	LSM4	19	18322904	19_15	0	0.0135148114803957	7.22996885597357	3.07507273229023e-07	-0.206143963420368	1
ENSG00000130517.13	PGPEP1	19	18340166	19_15	0	0.01188422046883	8.51714582214894	3.18547173963482e-07	-1.59027116208154	2
ENSG00000105655.18	ISYNA1	19	18438074	19_15	0	0.0171092745318094	10.3473794240491	5.57148470989671e-07	1.60304481912131	2
ENSG00000105656.12	ELL	19	18522626	19_15	0	0.017432235233202	10.2105695925223	5.60159906726047e-07	1.44419136734713	2
ENSG00000105700.10	KXD1	19	18557829	19_15	0	0.00980478664949347	4.76159086846301	1.4692618370644e-07	0.125374110989709	1
ENSG00000221983.7	UBA52	19	18571532	19_15	0	0.0118338928836034	6.85881393928277	2.55438073056636e-07	0.769781939001042	1
ENSG00000006015.17	C19orf60	19	18588523	19_15	0	0.0163962175886372	10.2378914877289	5.28278783214876e-07	1.24613164111936	1
ENSG00000006016.10	CRLF1	19	18607901	19_15	0	0.0428328017154105	19.6451183212909	2.64813490225656e-06	2.36116248313299	2
ENSG00000105696.8	TMEM59L	19	18607022	19_15	0	0.0229233613619437	12.6960749279556	9.15918331324986e-07	1.7893450057178	1
ENSG00000167487.11	KLHL26	19	18636886	19_15	0	0.0119556021637822	6.49923104304297	2.44535775225882e-07	-0.641333676724197	1
ENSG00000105664.10	COMP	19	18791783	19_15	0	0.0105151496474525	5.30127511715688	1.75430368081034e-07	0.402772349877632	1
ENSG00000005007.12	UPF1	19	18831773	19_15	0	0.00988004748900517	4.9179966729709	1.52917164472271e-07	-0.374050937294749	2
ENSG00000223802.7	CERS1	19	18889353	19_15	0	0.0286583395235225	14.9396249149508	1.34740976719958e-06	1.74988463549942	2
ENSG00000105669.13	COPE	19	18919762	19_15	0	0.0103775949890247	5.51973373790122	1.80270149798883e-07	-0.640646266255912	1
ENSG00000105671.11	DDX49	19	18911161	19_15	0	0.0136128308588759	8.35783060683125	3.58056025724082e-07	-0.871512703240463	1
ENSG00000105676.13	ARMC6	19	19019941	19_15	0	0.0615782404136773	21.8873918134496	4.24160537748369e-06	2.13912513524232	1
ENSG00000064607.16	SUGP2	19	19034384	19_15	0	0.0101214257715708	5.04419677946139	1.60672920814577e-07	0.197444434750198	2
ENSG00000181035.13	SLC25A42	19	19063428	19_15	0	0.010843892082127	5.69637219795936	1.94398325038551e-07	0.368218490749015	1
ENSG00000064545.14	TMEM161A	19	19138918	19_15	0	0.0173581965744403	10.3606725798257	5.65980573915759e-07	-1.40842102313717	2
ENSG00000064490.13	RFXANK	19	19192475	19_15	0	0.0150395439603378	8.7613835888177	4.14683099622368e-07	0.88467292749383	1
ENSG00000167491.17	GATAD2A	19	19385145	19_15	0	0.0113642825574147	6.05019154539338	2.16381497159223e-07	-0.765040261593565	1
ENSG00000178093.13	TSSK6	19	19515925	19_15	0	0.0327502406592365	15.6805736765636	1.61616395570897e-06	-2.13525051163542	1
ENSG00000186010.18	NDUFA13	19	19514738	19_15	0	0.0116923798936014	6.3068952513498	2.32074545805663e-07	-0.813352306875174	1
ENSG00000250067.11	YJEFN3	19	19528639	19_15	0	0.0334852289510239	15.8880745478672	1.67430091777371e-06	2.15027222900081	1
ENSG00000160161.9	CILP2	19	19538518	19_15	0	0.034597848814056	16.1901060034429	1.76281916133442e-06	2.17127731826292	1
ENSG00000105717.13	PBX4	19	19618385	19_15	0	0.0173624237876867	9.89050348137466	5.40427855879761e-07	-1.41495982497539	2
ENSG00000064547.13	LPAR2	19	19629920	19_15	0	0.0118880632496785	6.41064383668584	2.39840063072952e-07	0.931121394042278	1
ENSG00000089639.10	GMIP	19	19643073	19_15	0	0.0101573113507955	5.06964189950686	1.62055965339003e-07	0.315436986463656	2
ENSG00000105726.16	ATP13A1	19	19664023	19_15	0	0.188449655684795	32.2213570193393	1.91094483027479e-05	-3.30051170028177	1
ENSG00000181896.11	ZNF101	19	19668897	19_15	0	0.0103574867457275	5.24251619495399	1.70884684389489e-07	-0.265015395186471	1
ENSG00000105708.8	ZNF14	19	19732742	19_15	0	0.0619601827620006	21.9501364560076	4.28014900352185e-06	2.46455860896842	1
ENSG00000081665.13	ZNF506	19	19822109	19_16	0	0.0195914538027084	5.7808949034226	3.56427095925516e-07	0.701377844419276	2
ENSG00000256771.3	ZNF253	19	19856092	19_16	0	0.0472604987822903	14.2332352136317	2.11695146396864e-06	1.52356077907306	2
ENSG00000184635.14	ZNF93	19	19901261	19_16	0	0.0399045075854685	12.6010965114781	1.58248378093588e-06	1.58716275527997	1
ENSG00000197124.11	ZNF682	19	20034966	19_16	0	0.0186030673267139	5.2865336821278	3.09502766333592e-07	0.445293335122762	2
ENSG00000213988.10	ZNF90	19	20077936	19_16	0	0.021024130447265	6.45521612117206	4.27108095560746e-07	-0.83188696395151	1
ENSG00000237440.8	ZNF737	19	20565397	19_16	0	0.0179988328251723	4.9713082451387	2.81594397007283e-07	0.351664871779613	1
ENSG00000188171.15	ZNF626	19	20661725	19_16	0	0.0201674460353918	6.05769445363697	3.84474234762161e-07	0.809704526971888	1
ENSG00000160229.11	ZNF66	19	20776313	19_17	0	0.0109139693437774	7.74104035424367	2.65883284286458e-07	-1.05286373616798	2
ENSG00000105750.14	ZNF85	19	20923516	19_17	0	0.00800849578827145	4.79666689013987	1.20892535066203e-07	0.26035044175567	1
ENSG00000172687.13	ZNF738	19	21358763	19_17	0	0.00820779508617597	5.03036744760049	1.29937704066903e-07	-0.14509409785048	1
ENSG00000196268.11	ZNF493	19	21396671	19_17	0	0.00956585933680754	6.48650681524525	1.95273739376623e-07	1.05437997335343	2
ENSG00000197013.9	ZNF429	19	21489220	19_17	0	0.00828772222226248	5.12250291454378	1.33606126873206e-07	-0.189006090174861	2
ENSG00000197020.10	ZNF100	19	21767500	19_17	0	0.0264401910037561	16.1856635032154	1.34680298138667e-06	2.0461668025743	2
ENSG00000197134.11	ZNF257	19	22051986	19_17	0	0.0329694230866252	18.3022331116163	1.89899754806208e-06	-2.66468407219571	3
ENSG00000229676.2	ZNF492	19	22633828	19_18	0	0.0166575346629555	4.83128652799091	2.53269267441727e-07	-0.339032745047162	1
ENSG00000197372.9	ZNF675	19	23687308	19_19	0	0.0126176643180662	4.80629212796826	1.9085261140778e-07	0.024172351736263	1
ENSG00000213967.10	ZNF726	19	23914793	19_19	0	0.0238026158544437	10.8638793613793	8.13801705495228e-07	1.32120147706866	1
ENSG00000105171.9	POP4	19	29604909	19_21	0	0.749860209119646	23.5284947180986	5.55243426348178e-05	4.13980301526741	1
ENSG00000131943.17	C19orf12	19	29715499	19_21	0	0.00855517701164266	4.77411326484086	1.28537749499125e-07	0.0699783223123414	1
ENSG00000105176.17	URI1	19	29923189	19_21	0	0.00886025680101032	5.10210165839703	1.42267071125016e-07	0.202781235742275	2
ENSG00000168813.16	ZNF507	19	32346260	19_23	0	0.0584963763878588	20.6529296197191	3.80206557446026e-06	2.26455330885726	1
ENSG00000178904.18	DPY19L3	19	32405307	19_23	0	0.0591461463934381	20.760194837473	3.86426456634213e-06	2.27640729298964	2
ENSG00000105185.11	PDCD5	19	32581408	19_23	0	0.0111571070320823	4.76739170950405	1.67394586903071e-07	-0.171767055870685	1
ENSG00000105186.15	ANKRD27	19	32676549	19_23	0	0.0151916284732729	7.70784795394129	3.68507595324537e-07	0.92624465135377	2
ENSG00000186326.3	RGS9BP	19	32675212	19_23	0	0.0332842876647866	15.2103652283001	1.59326451199736e-06	1.59409154674447	1
ENSG00000213965.3	NUDT19	19	32691844	19_23	0	0.015191155602573	7.70754159824852	3.68481478540939e-07	-0.988716837937269	2
ENSG00000173809.17	TDRD12	19	32819541	19_23	0	0.0124356143326139	5.80033678832328	2.27001867164098e-07	0.656589225930611	1
ENSG00000121289.17	CEP89	19	32972032	19_23	0	0.0128917707433627	6.14345551600797	2.49249482569603e-07	-0.673535027799882	2
ENSG00000131944.9	FAAP24	19	32972339	19_23	0	0.0176498308907402	9.13855236798578	5.07606210719999e-07	-1.0804100002111	2
ENSG00000131941.7	RHPN2	19	33065168	19_23	0	0.0187792751377375	9.73066532486917	5.7508274139416e-07	-1.32377634964158	1
ENSG00000130881.13	LRP3	19	33177501	19_23	0	0.0115342554717325	5.08386594328981	1.84540898222981e-07	-0.259113660649033	1
ENSG00000153879.8	CEBPG	19	33372480	19_23	0	0.0233877464744714	11.8281435222842	8.7059052588746e-07	1.5284577966396	2
ENSG00000124299.13	PEPD	19	33521387	19_23	0	0.0379951278827405	16.4826980031867	1.97090270613012e-06	-1.83086576639149	2
ENSG00000153885.14	KCTD15	19	33796072	19_24	0	0.0185409094229256	12.9082765170995	7.5319645294668e-07	1.42342415277957	1
ENSG00000257103.8	LSM14A	19	34172946	19_24	0	0.00836258649753885	5.32422067557822	1.40121779526009e-07	-0.56337033618178	1
ENSG00000166398.12	KIAA0355	19	34253736	19_24	0	0.0082712226936501	5.21975720383828	1.35871693951078e-07	-0.43913794443019	1
ENSG00000126249.7	PDCD2L	19	34403690	19_24	0	0.01890374242329	13.0933199902802	7.78944556361119e-07	-1.48722598469295	2
ENSG00000205209.7	SCGB2B2	19	34676056	19_24	0	0.0114213393958021	8.28978967038136	2.9796792910629e-07	1.0591115856832	1
ENSG00000089335.20	ZNF302	19	34678008	19_24	0	0.00792699411230791	4.81561083908389	1.20134817401462e-07	-0.0413597634064576	1
ENSG00000197841.14	ZNF181	19	34734627	19_24	0	0.00911860090636352	6.14726741597179	1.76408411006437e-07	0.838242057293193	1
ENSG00000153896.17	ZNF599	19	34773266	19_24	0	0.010709044969313	7.67681388766839	2.58726389421022e-07	0.864914042653792	1
ENSG00000168661.14	ZNF30	19	34927191	19_24	0	0.0125994978683656	9.22460732352118	3.65771698575674e-07	-1.1294365459471	1
ENSG00000089351.14	GRAMD1A	19	34994885	19_24	0	0.00891969469735698	5.9374896235996	1.66671685364255e-07	-0.544180611234918	2
ENSG00000105711.11	SCN1B	19	35030058	19_24	0	0.00798874535798533	4.88939088030732	1.22925592434496e-07	-0.218466220895945	1
ENSG00000105707.13	HPN	19	35040729	19_24	0	0.015185485527994	11.0035642600523	5.25861093258861e-07	-1.34791433497694	1
ENSG00000153902.13	LGI4	19	35142697	19_24	0	0.00788877828055001	4.76967871963261	1.18415308347462e-07	-0.0887063778065101	1
ENSG00000105698.15	USF2	19	35268026	19_24	0	0.0150421255431453	10.9130971966124	5.16614041352715e-07	1.20710086746885	1
ENSG00000105697.7	HAMP	19	35280947	19_24	0	0.0081086422843345	5.03101065725797	1.2838442867243e-07	-0.275248728452258	1
ENSG00000105695.14	MAG	19	35309759	19_24	0	0.00835550868070578	5.31614866634939	1.39790927351362e-07	0.343260099078383	1
ENSG00000126266.3	FFAR1	19	35344118	19_24	0	0.0101642185544033	7.17994124967078	2.29669782502909e-07	0.728825830977171	2
ENSG00000126262.4	FFAR2	19	35444036	19_24	0	0.00797701713135213	4.87542065882336	1.22394412400731e-07	0.160215801355562	1
ENSG00000189001.10	SBSN	19	35528620	19_24	0	0.00815824178042146	5.08898727418501	1.3065827212337e-07	0.258444392885302	1
ENSG00000105677.11	TMEM147	19	35546246	19_24	0	0.00808056967396997	4.99803894195926	1.2710147442272e-07	0.29327624066759	1
ENSG00000105675.8	ATP4A	19	35572497	19_24	0	0.0135608437545344	9.92504806913815	4.23573034869194e-07	-1.12647844076599	1
ENSG00000249115.8	HAUS5	19	35611871	19_24	0	0.0241974892569105	15.453293247365	1.17679367478301e-06	1.76058900762592	1
ENSG00000126254.11	RBM42	19	35628869	19_24	0	0.00799145011980829	4.89260521301773	1.23048051372273e-07	-0.304626481668702	1
ENSG00000105672.14	ETV2	19	35640852	19_24	0	0.00795515220494458	4.84932906777572	1.21405712677159e-07	0.102989255880513	2
ENSG00000126267.8	COX6B1	19	35648270	19_24	0	0.0108920714508303	7.83810279226633	2.68676950258116e-07	0.993758068053066	1
ENSG00000105668.7	UPK1A	19	35666265	19_24	0	0.0106971979955283	7.6662855335037	2.58085733750459e-07	-0.875539547896449	1
ENSG00000272333.5	KMT2B	19	35717321	19_24	0	0.0118238083248382	8.6194829358564	3.20735896614298e-07	-1.07136952032642	1
ENSG00000126246.9	IGFLR1	19	35742022	19_24	0	0.0482019578654219	22.0775050451472	3.34906552855298e-06	-2.42153168681439	1
ENSG00000161265.14	U2AF1L4	19	35745027	19_24	0	0.0437449940992976	21.1405608500212	2.91040776714068e-06	2.36687407634567	2
ENSG00000205155.7	PSENEN	19	35745027	19_24	0	0.0475182297912235	21.9394309614291	3.28091203230761e-06	2.41388721044552	1
ENSG00000267796.7	LIN37	19	35748583	19_24	0	0.0481144288692025	22.0599366442104	3.34032381190158e-06	2.41994413007741	1
ENSG00000167595.14	PROSER3	19	35758074	19_24	0	0.0140004892886167	10.2290732333136	4.50700951791269e-07	1.32560734706067	1
ENSG00000105290.11	APLP1	19	35867661	19_24	0	0.0616929706595012	24.4693977339884	4.75081300773117e-06	2.53624199620917	1
ENSG00000167604.13	NFKBID	19	35902284	19_24	0	0.00801374543022548	4.91909183765626	1.24059334374634e-07	-0.195600389705296	1
ENSG00000126264.9	HCST	19	35902284	19_24	0	0.00801374543022548	4.91909183765626	1.24059334374634e-07	0.195600389705296	1
ENSG00000126243.8	LRFN3	19	35934882	19_24	0	0.0176203905724134	12.4221234206688	6.8884315039593e-07	1.71849694813659	1
ENSG00000205138.3	SDHAF1	19	35995039	19_25	0	0	7.91280648248663	0	-0.616467973605499	2
ENSG00000105270.14	CLIP3	19	36033507	19_25	0	0	8.06037110949267	0	0.176786058811592	1
ENSG00000075702.16	WDR62	19	36055325	19_25	0	0	15.2968926713326	0	-1.51495314256611	1
ENSG00000105258.8	POLR2I	19	36114892	19_25	0	0	14.6363300740157	0	-0.226797058835227	1
ENSG00000105254.11	TBCB	19	36111827	19_25	0	0	23.8501997260257	0	-0.745612897998931	1
ENSG00000126247.10	CAPNS1	19	36139470	19_25	0	0	269.110877524638	0	-1.67630911351574	1
ENSG00000161281.10	COX7A1	19	36153358	19_25	0	0	10.5284025230581	0	0.882639088040835	1
ENSG00000196357.11	ZNF565	19	36243191	19_25	0	0	30.4224852049847	0	-1.08427917203824	1
ENSG00000181007.8	ZFP82	19	36417775	19_25	0	0	80.2915301013753	0	0.248860640570047	2
ENSG00000186017.14	ZNF566	19	36489444	19_25	0	0	175.824296191017	0	-1.55162990562312	2
ENSG00000254004.6	ZNF260	19	36528634	19_25	0	0	101.993408134149	0	-1.22313239326124	1
ENSG00000161298.17	ZNF382	19	36605444	19_25	0	0	15.9745941730268	0	-0.51633441822615	1
ENSG00000189042.13	ZNF567	19	36687716	19_25	0	0	230.627982712385	0	-1.04396041652569	1
ENSG00000267041.5	ZNF850	19	36773288	19_25	0	0	161.080678044925	0	1.13179798844149	1
ENSG00000185869.14	ZNF829	19	36916312	19_25	0	0	79.8452243852743	0	-2.42440423029187	1
ENSG00000198453.12	ZNF568	19	36916115	19_25	0	0	63.8186485223506	0	0.958503127511749	2
ENSG00000105261.7	OVOL3	19	36111195	19_25	0	0	28.7502570683948	0	-1.07227052004996	1
ENSG00000196967.10	ZNF585A	19	37173136	19_26	0	0.00620918978167562	5.005204350738	9.78060503087317e-08	-0.20360986491108	1
ENSG00000245680.9	ZNF585B	19	37218863	19_26	0	0.0618894927731589	27.0108211863349	5.26094407185672e-06	3.0482017827102	1
ENSG00000181666.17	HKR1	19	37312346	19_26	0	0.0367796324279043	21.9784263858761	2.54397566613253e-06	-2.89369316243814	1
ENSG00000189164.14	ZNF527	19	37370959	19_26	0	0.0795424691981689	29.4567678972974	7.37383023706512e-06	3.27608577697009	1
ENSG00000188227.12	ZNF793	19	37507050	19_26	0	0.0549082403267817	25.8464564344508	4.46629607022577e-06	3.09714506402111	1
ENSG00000180479.13	ZNF571	19	37594431	19_26	0	0.0275253782503292	19.1979113865665	1.66301532799444e-06	-2.2106311974523	2
ENSG00000171817.16	ZNF540	19	37551508	19_26	0	0.0199019068580254	16.0944991897478	1.00804780994394e-06	2.47953488942619	1
ENSG00000196381.10	ZNF781	19	37692214	19_26	0	0.0098025056705292	9.34555912662523	2.88304462990268e-07	-0.985552745089027	2
ENSG00000120784.15	ZFP30	19	37645100	19_26	0	0.0060509052976907	4.75989006425064	9.0641326328542e-08	-0.292843084489989	1
ENSG00000198182.12	ZNF607	19	37719550	19_26	0	0.0169986144644382	14.5900163612526	7.80509649460836e-07	-2.0154408790178	1
ENSG00000189144.13	ZNF573	19	37793649	19_26	0	0.0116392281004833	10.9803544851211	4.02206897400157e-07	-1.70584750975561	1
ENSG00000105738.10	SIPA1L3	19	37907031	19_26	0	0.00929927480637893	8.84451043443804	2.58840275992514e-07	-0.96113045530958	1
ENSG00000167642.12	SPINT2	19	38266481	19_26	0	0.00663990040438112	5.6423956514263	1.17905502897159e-07	-0.428331110518489	1
ENSG00000167641.10	PPP1R14A	19	38256477	19_26	0	0.0185730366129843	15.4354013361074	9.02214524920629e-07	-1.78385722351034	1
ENSG00000167645.16	YIF1B	19	38317173	19_26	0	0.00638167817269486	5.26551328054708	1.05751024913934e-07	0.287806036000032	1
ENSG00000099337.4	KCNK6	19	38319751	19_26	0	0.00618073590323875	4.96157351172349	9.65091723171628e-08	0.238572099740749	1
ENSG00000099338.22	CATSPERG	19	38336016	19_26	0	0.00666428563262955	5.6772140094922	1.19068763121226e-07	-0.627635948668208	1
ENSG00000179168.14	GGN	19	38382138	19_26	0	0.00882691977403704	8.34868163304468	2.31918852300402e-07	1.06440853555534	1
ENSG00000188766.12	SPRED3	19	38382138	19_26	0	0.00882691977403704	8.34868163304468	2.31918852300402e-07	1.06440853555534	1
ENSG00000130244.12	FAM98C	19	38402649	19_26	0	0.00636132572317827	5.23516563198398	1.04806214240697e-07	0.360415256477558	1
ENSG00000171777.15	RASGRP4	19	38426455	19_26	0	0.0068249065979179	5.90351149330009	1.26799078977788e-07	0.548939610080892	1
ENSG00000196218.12	RYR1	19	38434174	19_26	0	0.0122344286010181	11.4551429890847	4.41055436011537e-07	1.13962553130506	1
ENSG00000104814.12	MAP4K1	19	38618901	19_26	0	0.00614685241247703	4.90935192042717	9.4969887698586e-08	0.179416404279478	1
ENSG00000130402.11	ACTN4	19	38647524	19_26	0	0.0122749217909558	11.4866581668178	4.43732669414491e-07	-1.2703282564449	2
ENSG00000182472.8	CAPN12	19	38733450	19_26	0	0.00632648821235382	5.18299624160343	1.03193554218604e-07	-0.31626282197884	2
ENSG00000171747.8	LGALS4	19	38813435	19_26	0	0.00671490721764667	5.74911008574584	1.21492540801438e-07	-0.443502349019976	2
ENSG00000104823.8	ECH1	19	38831774	19_26	0	0.00721840105940785	6.4361987615384	1.46210791866816e-07	0.589628273427301	1
ENSG00000187994.13	RINL	19	38878358	19_26	0	0.00746429583995301	6.75456430886856	1.58670123024046e-07	0.727340827019949	1
ENSG00000068903.19	SIRT2	19	38900291	19_26	0	0.00805379692561203	7.47712015461092	1.89515182542587e-07	0.74594069752921	1
ENSG00000262484.1	CCER2	19	38911815	19_26	0	0.00802150081846131	7.43891023041655	1.87790632066777e-07	0.882891869897313	1
ENSG00000104835.14	SARS2	19	38930748	19_26	0	0.00863515213787336	8.13980151186151	2.21203901216085e-07	-0.996468545881467	1
ENSG00000128626.11	MRPS12	19	38930748	19_26	0	0.00863515213787336	8.13980151186151	2.21203901216085e-07	-0.996468545881467	1
ENSG00000161243.8	FBXO27	19	39033253	19_26	0	0.0248195380632345	18.2067338720371	1.42211498311337e-06	2.1729175132065	1
ENSG00000130669.17	PAK4	19	39126252	19_26	0	0.0121179178781375	11.3640544035042	4.33381414630031e-07	-1.22258714846227	1
ENSG00000128011.4	LRFN1	19	39315693	19_26	0	0.0072003553433112	6.41240879991607	1.45306186439735e-07	-0.691175343821187	2
ENSG00000006712.14	PAF1	19	39391177	19_26	0	0.0134450250783119	12.3539606415842	5.22729251693378e-07	1.43683683783415	1
ENSG00000128016.5	ZFP36	19	39406653	19_26	0	0.00660774673362907	5.59626086482973	1.16375165851932e-07	0.44183387085328	1
ENSG00000090924.14	PLEKHG2	19	39412448	19_26	0	0.0364190509205874	21.8856776169334	2.50840463869112e-06	-2.10195953536627	1
ENSG00000105193.8	RPS16	19	39436003	19_26	0	0.00834590239664901	7.81585107042696	2.05285630332043e-07	0.770373526798408	2
ENSG00000196235.13	SUPT5H	19	39436003	19_26	0	0.012772850689018	11.8653783111253	4.76956090361462e-07	-1.31442140537947	1
ENSG00000105197.10	TIMM50	19	39480761	19_26	0	0.0105822271059373	10.0740847522182	3.35499325680977e-07	1.17264506566254	1
ENSG00000176401.5	EID2B	19	39532668	19_26	0	0.0244917108208083	18.079586058683	1.39353082418846e-06	-1.94002499713736	2
ENSG00000176396.10	EID2	19	39539901	19_26	0	0.0227641453419012	17.3797599962146	1.24509961341538e-06	-1.77515280089897	1
ENSG00000105205.6	CLC	19	39738769	19_27	0	0.0297999272755365	12.6298246989264	1.1844630044965e-06	-1.62007262918476	1
ENSG00000105202.8	FBL	19	39846440	19_27	0	0.0142406621267837	5.57251555325244	2.49741344531037e-07	0.428144391293681	1
ENSG00000275395.4	FCGBP	19	39935117	19_27	0	0.0241549862210531	10.6178034966589	8.07142938120826e-07	1.46272044396477	1
ENSG00000013275.7	PSMC4	19	39970813	19_27	0	0.124986717200108	26.6006203244437	1.04632017530501e-05	-2.69405779989313	2
ENSG00000187187.13	ZNF546	19	39984091	19_27	0	0.0134350989702134	5.01762204777817	2.12152321629388e-07	-0.405908197612889	2
ENSG00000128000.15	ZNF780B	19	40055795	19_27	0	0.0727171875445313	21.2529407189759	4.86368094857839e-06	2.2426172640635	2
ENSG00000197782.14	ZNF780A	19	40090455	19_27	0	0.0141873150522147	5.53674572133209	2.47208708348408e-07	0.679133851654296	2
ENSG00000130758.7	MAP3K10	19	40191154	19_27	0	0.0132833997763361	4.90943320133812	2.05234124160803e-07	-0.412261286915758	1
ENSG00000105221.16	AKT2	19	40284019	19_27	0	0.0134151326928547	5.00345175479275	2.11238786019504e-07	-0.164130704088041	1
ENSG00000160392.13	C19orf47	19	40347585	19_27	0	0.0644414007406268	20.074825212038	4.07123075173555e-06	-2.11177436194948	2
ENSG00000105223.19	PLD3	19	40348424	19_27	0	0.0376556467779166	14.8776393654959	1.76308443901994e-06	1.71265404766615	2
ENSG00000105227.14	PRX	19	40413751	19_27	0	0.0201911507572863	8.90393671112478	5.6578588614984e-07	-1.0518267024298	1
ENSG00000167565.12	SERTAD3	19	40444526	19_27	0	0.0244151154177575	10.7203174672663	8.23712017089662e-07	1.28909327696644	1
ENSG00000090013.9	BLVRB	19	40465814	19_27	0	0.0131558047727807	4.81747982588175	1.99455629468425e-07	0.161638224627658	1
ENSG00000006659.12	LGALS14	19	39703770	19_27	0	0.0183099658744074	7.96993195719763	4.59252069706873e-07	1.01176739155286	1
ENSG00000090006.17	LTBP4	19	40592785	19_28	0	0.0185375772476496	7.58387813391189	4.4243888902784e-07	-0.723458746234946	1
ENSG00000105245.9	NUMBL	19	40689374	19_28	0	0.111297119988895	24.9402917884325	8.73563400534761e-06	-2.60447746938979	1
ENSG00000123815.11	COQ8B	19	40718299	19_28	0	0.0159772512410744	6.16567894598126	3.10021594037354e-07	0.674019557471583	2
ENSG00000086544.2	ITPKC	19	40718299	19_28	0	0.0159904393264276	6.17351718781708	3.1067194125785e-07	0.586888017200405	1
ENSG00000077312.8	SNRPA	19	40750226	19_28	0	0.0425251389051143	15.5452978525545	2.08043313538541e-06	1.79850636948991	2
ENSG00000188493.14	C19orf54	19	40750587	19_28	0	0.0180209597758679	7.31414419377491	4.14811137895716e-07	-0.914006124774444	3
ENSG00000261857.6	MIA	19	40771172	19_28	0	0.0148997690898781	5.49989052507986	2.57894782892736e-07	0.430370717933101	1
ENSG00000269858.5	EGLN2	19	40799233	19_28	0	0.0311197489482749	12.5416043815394	1.2282821923944e-06	-1.21208751926363	1
ENSG00000167600.13	CYP2S1	19	41193981	19_28	0	0.0148689770732732	5.4801655833818	2.564388061741e-07	-0.40141798726997	1
ENSG00000105323.16	HNRNPUL1	19	41262082	19_28	0	0.0790835379260354	21.5700036739061	5.36840512978617e-06	-2.15970422073132	1
ENSG00000142039.3	CCDC97	19	41309808	19_28	0	0.0251166986242768	10.4875556816227	8.28983349889031e-07	-1.42967875081589	1
ENSG00000142046.14	TMEM91	19	41350981	19_28	0	0.0138454566098674	4.80040107829939	2.09167295579457e-07	-0.19802990346705	2
ENSG00000105329.9	TGFB1	19	41354391	19_28	0	0.0721067028171604	20.6666322002408	4.68979999085557e-06	-2.19591373606506	1
ENSG00000077348.8	EXOSC5	19	41397516	19_28	0	0.0835102029132894	22.104138942691	5.80927739171708e-06	2.17389827292425	2
ENSG00000248098.11	BCKDHA	19	41397794	19_28	0	0.0277185539853948	11.4317527546546	9.97223184846074e-07	1.29768797114324	2
ENSG00000105341.18	ATP5SL	19	41439999	19_28	0	0.0181690104219591	7.392236438316	4.22684280573492e-07	1.00225364876472	1
ENSG00000007129.17	CEACAM21	19	41549875	19_28	0	0.014057223380507	4.94505722129469	2.18766007632095e-07	0.248496492327287	1
ENSG00000105372.6	RPS19	19	41860325	19_29	0	0.0259944447415248	9.76667722634081	7.98980819968985e-07	1.23409191563357	1
ENSG00000105404.10	RABAC1	19	41959295	19_29	0	0.0188187891402909	6.67791092019929	3.95495249485062e-07	0.925098245099085	1
ENSG00000105409.16	ATP1A3	19	41997562	19_29	0	0.0171672803348206	5.80111281621391	3.13416447849169e-07	0.264423924332974	1
ENSG00000105737.9	GRIK5	19	42066419	19_29	0	0.0540342785640798	16.8098605752463	2.85852794597771e-06	2.27152415826082	1
ENSG00000028277.21	POU2F2	19	42196795	19_29	0	0.0896549551590729	21.7513545128067	6.1371901329166e-06	2.58308472147848	1
ENSG00000167625.10	ZNF526	19	42220331	19_29	0	0.0196121819959925	7.07225089348909	4.36508341812939e-07	0.63111806098534	1
ENSG00000105723.11	GSK3A	19	42243078	19_29	0	0.0664292403152769	18.8160746113693	3.93366422499428e-06	-2.41958188511449	1
ENSG00000105722.9	ERF	19	42255478	19_29	0	0.0522988368452264	16.493640125644	2.71467296687039e-06	-2.26562252432074	1
ENSG00000079462.7	PAFAH1B3	19	42303657	19_29	0	0.0222768560230077	8.28973891391813	5.8117071776808e-07	-1.32591377241729	1
ENSG00000167619.11	TMEM145	19	42312345	19_29	0	0.0420866564607244	14.3953843319726	1.90667495924465e-06	1.40167825209628	2
ENSG00000105427.9	CNFN	19	42390461	19_29	0	0.0169047207435911	5.65408690878904	3.00801123677666e-07	-0.516812424608139	1
ENSG00000176531.10	PHLDB3	19	43487681	19_30	0	0.0170596054640298	4.92391533972821	2.64355611680884e-07	0.337826864095206	2
ENSG00000105755.7	ETHE1	19	43527218	19_30	0	0.0190471152713116	5.975856396785	3.58210520196028e-07	0.574606896030189	1
ENSG00000234465.10	PINLYP	19	43577281	19_30	0	0.0348795147227708	11.7701400888091	1.29199561458453e-06	1.3665880319102	1
ENSG00000167378.8	IRGQ	19	43596055	19_30	0	0.016795406490098	4.77499393000375	2.52390100650703e-07	0.0182208858571643	1
ENSG00000226763.4	SRRM5	19	43596055	19_30	0	0.016795406490098	4.77499393000375	2.52390100650703e-07	-0.0182208858571643	1
ENSG00000131116.11	ZNF428	19	43619742	19_30	0	0.0172876014256835	5.05059859272488	2.74780916785141e-07	0.236056931721264	2
ENSG00000105771.13	SMG9	19	43754197	19_30	0	0.0196653804365999	6.2809452946501	3.88719508553051e-07	0.555488780078352	2
ENSG00000104783.11	KCNN4	19	43780163	19_30	0	0.0201618680811941	6.51913184247685	4.13646645555776e-07	0.705547190104623	1
ENSG00000159871.14	LYPD5	19	43827646	19_30	0	0.0181894488653465	5.53595242658297	3.16898996029387e-07	-0.34574624586011	1
ENSG00000167637.16	ZNF283	19	43828009	19_30	0	0.0168495328317804	4.80569230616979	2.54831316969235e-07	0.158047734311578	1
ENSG00000176222.8	ZNF404	19	43901135	19_30	0	0.0168716424559912	4.8182029870568	2.55829975635275e-07	-0.258236096562825	1
ENSG00000124459.11	ZNF45	19	43935752	19_30	0	0.0171029289685473	4.94811566659498	2.66329521497542e-07	0.248627187970795	1
ENSG00000159905.14	ZNF221	19	43950821	19_30	0	0.0209187485500146	6.87126961537814	4.52357362309997e-07	0.928572884697528	2
ENSG00000204920.10	ZNF155	19	43984200	19_30	0	0.0567492738582867	16.4686768877566	2.94122325694385e-06	-1.76648526431076	1
ENSG00000159882.12	ZNF230	19	44002832	19_30	0	0.0167391270925248	4.74297114883392	2.49857426992294e-07	0.161519844074585	1
ENSG00000186026.6	ZNF284	19	44072149	19_30	0	0.0260643069861588	8.97516252582974	7.36202821440154e-07	-1.18243112666756	1
ENSG00000267680.5	ZNF224	19	44094715	19_30	0	0.017524339996125	5.18039392388321	2.85702097962542e-07	-0.509158293816724	1
ENSG00000256294.7	ZNF225	19	44113157	19_30	0	0.0185619034058965	5.72946020500435	3.34691890245972e-07	0.676561374356442	1
ENSG00000167380.16	ZNF226	19	44165166	19_30	0	0.0261987535493586	9.02443888651212	7.4406317562951e-07	-1.17920824472432	1
ENSG00000131115.15	ZNF227	19	44207470	19_30	0	0.0311609762382596	10.6873785873183	1.04807225151756e-06	-1.36100453435596	1
ENSG00000159915.12	ZNF233	19	44259591	19_31	0	0.0217761488556328	13.5467121281716	9.28376101661886e-07	1.44459507670377	1
ENSG00000159917.15	ZNF235	19	44304844	19_31	0	0.0141068717869286	9.43621985810077	4.18926413802807e-07	-1.070003975875	1
ENSG00000062370.16	ZNF112	19	44366612	19_31	0	0.0085694400806936	4.73929015258341	1.27812908689064e-07	-0.0349717788794281	2
ENSG00000167384.10	ZNF180	19	44500691	19_31	0	0.00943891170558031	5.66731640934685	1.68348153588661e-07	-0.440168454453689	2
ENSG00000073008.14	PVR	19	44644040	19_31	0	0.015218686703371	10.2313478626171	4.90025861749574e-07	1.26276209045096	2
ENSG00000186567.12	CEACAM19	19	44662645	19_31	0	0.00996536354174582	6.20306746614765	1.94539871643276e-07	0.622390461931419	2
ENSG00000130202.9	NECTIN2	19	44845920	19_31	0	0.0211623898206573	13.4874372817914	8.98262194776261e-07	1.45763837233086	1
ENSG00000130203.9	APOE	19	44905307	19_31	0	0.00860671229493437	4.77421208604627	1.2931472100933e-07	-0.0468523669938712	2
ENSG00000234906.9	APOC2	19	44945909	19_31	0	0.0119249527546189	8.06421718121357	3.02641064751216e-07	1.09699575924655	2
ENSG00000170684.8	ZNF296	19	45076689	19_31	0	0.00893535228874864	5.25305006322464	1.47717583115698e-07	-0.387321651997922	1
ENSG00000142252.10	GEMIN7	19	45079030	19_31	0	0.00857215031469016	4.76416608445805	1.28524417631637e-07	0.133361989174572	2
ENSG00000007047.14	MARK4	19	45079030	19_31	0	0.0171349004425284	10.9950024056336	5.9290605810121e-07	1.05684425865002	1
ENSG00000104866.10	PPP1R37	19	45091337	19_31	0	0.0118635912217751	8.66614673786923	3.23557287606137e-07	-1.37558577941053	2
ENSG00000189114.6	BLOC1S3	19	45178768	19_31	0	0.0112359802375475	6.8900410498884	2.43636162164558e-07	-0.179441129880677	2
ENSG00000104879.4	CKM	19	45323108	19_31	0	0.022881357475173	14.8737836252447	1.07105610043492e-06	1.806202134826	1
ENSG00000104884.14	ERCC2	19	45368778	19_31	0	0.011480035780816	8.95433621649297	3.23508437844357e-07	1.56376205202845	1
ENSG00000104881.15	PPP1R13L	19	45406376	19_31	0	0.0254779735259862	15.2798465535559	1.22516011119491e-06	1.85436342519591	1
ENSG00000117877.10	CD3EAP	19	45399560	19_31	0	0.00861766910298489	5.07252772329479	1.37569835265872e-07	0.537918636889663	2
ENSG00000213889.10	PPM1N	19	45489286	19_31	0	0.0306658604477768	17.9401782319485	1.73137396246523e-06	-2.54690659287185	2
ENSG00000125744.11	RTN2	19	45496565	19_31	0	0.0351828672537199	17.4975267619995	1.93738917947796e-06	-1.59282723666817	1
ENSG00000104892.16	KLC3	19	45333901	19_31	0	0.0132533146333673	8.53171575882457	3.55852367914047e-07	0.651376488095143	1
ENSG00000177464.4	GPR4	19	45601940	19_32	0	0.0175090892919223	7.39073370311537	4.07249055371975e-07	-0.700176632861789	1
ENSG00000125746.16	EML2	19	45645645	19_32	0	0.0525041277734477	15.8641473868	2.62131466925154e-06	0.676628949821607	1
ENSG00000010310.8	GIPR	19	45669020	19_32	0	0.01771129784558	8.93948514883911	4.98278177638137e-07	-1.47046069668505	1
ENSG00000125743.10	SNRPD2	19	45692498	19_32	0	0.0161227254116348	6.71024436176848	3.40475422149725e-07	-0.325688594450237	1
ENSG00000011478.11	QPCTL	19	45692498	19_32	0	0.0161227254116348	6.71024436176848	3.40475422149725e-07	0.325688594450237	1
ENSG00000177051.5	FBXO46	19	45730897	19_32	0	0.0128204181530033	7.93431498662744	3.20125744715108e-07	1.588663849095	1
ENSG00000104936.17	DMPK	19	45783456	19_32	0	0.0183225365614046	8.6814549238695	5.00595665983072e-07	-0.765754073940404	1
ENSG00000185800.11	DMWD	19	45792972	19_32	0	0.0145439747074787	11.20430938127	5.12834432472785e-07	-2.54630817967651	1
ENSG00000125755.18	SYMPK	19	45862414	19_32	0	0.0125607080922793	5.49278118141381	2.17127781348162e-07	0.989044068459691	2
ENSG00000170608.2	FOXA3	19	45864445	19_32	0	0.0866996153050098	27.8384423200263	7.59575722048183e-06	-3.75766441625389	1
ENSG00000170604.4	IRF2BP1	19	45886501	19_32	0	0.0171629126749311	7.16414294847302	3.86958338259678e-07	-0.105165089533464	1
ENSG00000104983.8	CCDC61	19	45995577	19_32	0	0.0128219168969733	4.92742511310752	1.98830023591596e-07	-0.011643028124131	2
ENSG00000124440.15	HIF3A	19	46297149	19_32	0	0.0167259055225237	7.57557367315808	3.98762342995399e-07	0.815150164147119	1
ENSG00000011485.14	PPP5C	19	46346549	19_32	0	0.0161834868301615	7.21503506965382	3.67467994199588e-07	0.763988224730889	2
ENSG00000169515.5	CCDC8	19	46413325	19_32	0	0.015590086391343	6.82715925543014	3.3496353342401e-07	0.844029892318346	2
ENSG00000182013.17	PNMAL1	19	46471524	19_32	0	0.0170285458388669	7.63775970198577	4.09310161922478e-07	1.01028313180626	1
ENSG00000204851.6	PNMAL2	19	46496720	19_32	0	0.0345142570407885	14.5111514611231	1.57619294009522e-06	1.76617438834356	1
ENSG00000230510.6	PPP5D1	19	46601421	19_32	0	0.0125139044426591	4.74023855756544	1.86681811542206e-07	-0.063545469800253	1
ENSG00000160014.16	CALM3	19	46562466	19_32	0	0.0133625335049228	5.36941154744208	2.25800278531235e-07	0.401380435750076	2
ENSG00000167414.4	GNG8	19	46634202	19_32	0	0.0192221924556953	8.83802523355024	5.34646997260756e-07	0.99329203981062	1
ENSG00000105287.12	PRKD2	19	46716923	19_33	0	0.00768481754307671	4.77594453030001	1.1550527235286e-07	0.127595284872331	1
ENSG00000181027.10	FKRP	19	46731628	19_33	0	0.00980887408604736	7.0880298052479	2.18803199575229e-07	0.716873484079289	2
ENSG00000160007.18	ARHGAP35	19	46918066	19_33	0	0.00786220306902175	4.99608580179782	1.23618400158584e-07	0.245492088279453	1
ENSG00000130751.9	NPAS1	19	47019820	19_33	0	0.00899438533403474	6.27686465837761	1.77673733224547e-07	0.619243132314856	1
ENSG00000142230.11	SAE1	19	47113120	19_33	0	0.0483015697387088	22.1762099756455	3.37099061751824e-06	-2.18620190128928	2
ENSG00000105327.17	BBC3	19	47233048	19_33	0	0.00783222482747359	4.96197688137348	1.22306307784145e-07	0.221480386531478	1
ENSG00000105321.12	CCDC9	19	47255671	19_33	0	0.00826590351270617	5.44679461927032	1.41690360393309e-07	0.434922934783042	2
ENSG00000197405.7	C5AR1	19	47289867	19_33	0	0.0108615109136155	8.06172065538778	2.75566843788005e-07	-0.829486435565939	1
ENSG00000105402.7	NAPA	19	47515000	19_33	0	0.0486960655864979	22.3485189617273	3.42492917515237e-06	2.09435739989621	1
ENSG00000063169.10	GLTSCR1	19	47607998	19_33	0	0.0116050915711037	8.6997871808379	3.17735817276062e-07	-0.977840005056367	1
ENSG00000024422.11	EHD2	19	47713400	19_33	0	0.00843765908828287	5.68653901204471	1.51000703613028e-07	0.394079715420179	2
ENSG00000178980.14	SELENOW	19	47778283	19_33	0	0.00769204294228043	4.78423206226548	1.15814493189011e-07	0.0777347168395937	1
ENSG00000105499.13	PLA2G4C	19	48110287	19_33	0	0.00999236375279067	7.31281444125905	2.29965010522987e-07	0.890406397724971	2
ENSG00000185453.12	C19orf68	19	48171106	19_33	0	0.0256802349370338	16.1685569744973	1.30671003889143e-06	1.6502166315012	1
ENSG00000105483.17	CARD8	19	48255931	19_33	0	0.00881759650133085	6.0713212241608	1.6847769275797e-07	0.718950460229489	1
ENSG00000178150.9	ZNF114	19	48269951	19_33	0	0.0116525398473513	8.84662957959986	3.24419845827414e-07	1.33196350230504	2
ENSG00000105479.15	CCDC114	19	48319272	19_33	0	0.00792786944022705	5.10142426040166	1.27279044467328e-07	-0.578073011237383	2
ENSG00000142227.10	EMP3	19	48321044	19_33	0	0.00806194354403989	5.26544451549176	1.33593019814602e-07	-0.374598213171952	2
ENSG00000105464.3	GRIN2D	19	48394255	19_33	0	0.138051950154834	32.7361896936811	1.42226213607107e-05	-3.05268683975582	1
ENSG00000105447.12	GRWD1	19	48445425	19_33	0	0.0522365362117212	22.9867889701538	3.77886740821715e-06	-2.39950281246726	1
ENSG00000182324.6	KCNJ14	19	48455897	19_33	0	0.0106821494995965	7.81763151384583	2.62810565920989e-07	0.836821217266327	2
ENSG00000105443.13	CYTH2	19	48469282	19_33	0	0.179246158720967	34.8305581315434	1.96480414131262e-05	3.06116207634132	2
ENSG00000142235.8	LMTK3	19	48513526	19_33	0	0.010031669299896	7.28122526759469	2.29872303676922e-07	0.761480605711981	1
ENSG00000088002.11	SULT2B1	19	48551878	19_33	0	0.0119587537396373	9.03095980552147	3.39882501390365e-07	1.13999028969137	1
ENSG00000105523.3	FAM83E	19	48615114	19_33	0	0.0217374185654388	14.9636323814664	1.02365584803115e-06	-1.74751910833091	1
ENSG00000063176.15	SPHK2	19	48618792	19_33	0	0.0305229963042972	18.768191383124	1.80284571154238e-06	2.3406862161536	2
ENSG00000105516.10	DBP	19	48587725	19_33	0	0.00777747480396607	4.91668173624627	1.20342681202363e-07	0.241127149645158	1
ENSG00000142233.11	NTN5	19	48672707	19_33	0	0.00795034230362235	5.04968516767603	1.26345303626545e-07	-0.162352055752159	1
ENSG00000176909.11	MAMSTR	19	48719226	19_33	0	0.0725939223959997	20.575035202367	4.70056241235544e-06	-3.33003472643244	2
ENSG00000105538.9	RASIP1	19	48740962	19_33	0	0.246477406500784	24.6168944796102	1.90949863965136e-05	-3.774243987362	1
ENSG00000105398.3	SULT2A1	19	47886106	19_33	0	0.0106147419693169	7.80274648378215	2.60654910960499e-07	-1.07395774529461	1
ENSG00000087076.8	HSD17B14	19	48835841	19_34	0	0.0042551358359687	5.1091979165951	6.84187489314389e-08	-0.558454119678087	1
ENSG00000105559.11	PLEKHA4	19	48868987	19_34	0	0.00742689528239904	9.69115036733586	2.2651220423405e-07	0.918656430486889	1
ENSG00000104804.7	TULP2	19	48898891	19_34	0	0.00562142601646787	6.97452209527962	1.23387148419327e-07	-0.274925411144302	2
ENSG00000104805.15	NUCB1	19	48899884	19_34	0	0.00432509435970863	4.9663517039142	6.75992741017537e-08	0.0792109663534401	2
ENSG00000104808.7	DHDH	19	48933669	19_34	0	0.00429498524945315	5.01285710658618	6.77572818293524e-08	0.365894869597539	1
ENSG00000087088.19	BAX	19	48954681	19_34	0	0.00558672693153783	7.0457772360834	1.23878325492184e-07	-0.432376312217748	1
ENSG00000104812.14	GYS1	19	48993529	19_34	0	0.0096475239991386	13.285334470844	4.03364184696497e-07	1.59138632232733	1
ENSG00000268655.2	CTB-60B18.10	19	49020941	19_34	0	0.00436955148023432	5.79436872221334	7.96804837300892e-08	-0.956014151368781	2
ENSG00000104852.14	SNRNP70	19	49087681	19_34	0	0.0122924858719209	26.1253300327379	1.01067256533891e-06	-3.88911660918285	1
ENSG00000221916.3	C19orf73	19	49118648	19_34	0	0.00976873514228638	16.1646849085051	4.96952125007711e-07	2.41049575366812	2
ENSG00000130528.11	HRC	19	49154952	19_34	0	0.00478576914150053	6.41183755889492	9.65702220260749e-08	-0.863722672380403	1
ENSG00000063127.15	SLC6A16	19	49325598	19_34	0	0.00464909213183173	5.75619578644655	8.42195048372376e-08	-0.548698321044452	1
ENSG00000104894.11	CD37	19	49334182	19_34	0	0.00443592124432801	5.34785592735609	7.46573378140459e-08	-0.463117440534562	1
ENSG00000074219.13	TEAD2	19	49362271	19_34	0	0.00621391469465626	10.1629852602895	1.98744700146931e-07	1.67782950288001	1
ENSG00000104888.9	SLC17A7	19	49441696	19_34	0	0.0352989767441522	23.9378414153825	2.65923106373733e-06	2.06257695878264	1
ENSG00000161618.9	ALDH16A1	19	49453017	19_34	0	0.00551781955544073	6.95350773085097	1.20748128855019e-07	0.33211843302934	1
ENSG00000104872.10	PIH1D1	19	49453634	19_34	0	0.018531674289476	17.9310559576894	1.0457539123796e-06	1.70657067118308	1
ENSG00000142541.16	RPL13A	19	49465524	19_34	0	0.00725981305031831	9.97081601245812	2.27805976351411e-07	-1.3976575575082	2
ENSG00000142534.6	RPS11	19	49496088	19_34	0	0.0550662082133784	28.927653308052	5.01311133828564e-06	-2.77444921873171	2
ENSG00000104870.12	FCGRT	19	49513491	19_34	0	0.0234022285672062	21.7840256871839	1.60436925497513e-06	2.54711967056467	1
ENSG00000142552.7	RCN3	19	49527444	19_34	0	0.017011621518357	18.4403347559399	9.87241688664356e-07	-2.27248222941974	1
ENSG00000126460.10	PRRG2	19	49581197	19_34	0	0.0764496182604824	32.8693572155462	7.90816106672438e-06	-3.09798275326389	1
ENSG00000142546.13	NOSIP	19	49590619	19_34	0	0.00447577103614094	5.23259723448879	7.37045234549875e-08	-0.159135371112573	1
ENSG00000126464.13	PRR12	19	49588695	19_34	0	0.00611356109756311	8.05935562756969	1.55061346312356e-07	0.725260517366325	1
ENSG00000126456.15	IRF3	19	49664917	19_34	0	0.0253444489973446	21.766564837343	1.73612792401491e-06	2.26073376919369	2
ENSG00000169169.14	CPT1C	19	49691588	19_34	0	0.0202423481597807	18.9342152922759	1.20619403084931e-06	-1.39493734475737	1
ENSG00000126467.10	TSKS	19	49761973	19_34	0	0.00461287209366734	5.76005527498357	8.36193981380347e-08	-0.622800562718754	2
ENSG00000196961.12	AP2A1	19	49766073	19_34	0	0.00449711979895751	5.33389444872686	7.54897257970604e-08	0.334947909156986	1
ENSG00000010361.13	FUZ	19	49817414	19_34	0	0.00549913463095864	7.16248823293996	1.23955912704778e-07	0.875402292343771	1
ENSG00000104973.16	MED25	19	49818724	19_34	0	0.00562069982192293	7.26548810490331	1.2851806018937e-07	-0.520046352758917	1
ENSG00000104960.15	PTOV1	19	49850954	19_34	0	0.00484357780594369	6.0578914752731	9.23414613205444e-08	0.398856043026534	1
ENSG00000039650.11	PNKP	19	49874226	19_34	0	0.004677658117344	5.72755347981449	8.43153415138004e-08	0.411763582684984	2
ENSG00000104946.12	TBC1D17	19	49877601	19_34	0	0.00946724928165321	12.4318104521064	3.7039674897044e-07	1.39688093215168	2
ENSG00000204673.10	AKT1S1	19	49901682	19_34	0	0.0119557197902146	14.4138756073706	5.42332300624798e-07	1.54320202273938	1
ENSG00000213024.11	NUP62	19	49929532	19_34	0	0.0385057844805371	26.1572536176448	3.16976519698817e-06	-2.40481191521841	1
ENSG00000105053.10	VRK3	19	50025797	19_34	0	0.00629834060228574	8.75320301228675	1.73501054061744e-07	-1.05434353260751	1
ENSG00000142528.15	ZNF473	19	50025797	19_34	0	0.00629834060228574	8.75320301228675	1.73501054061744e-07	-1.05434353260751	1
ENSG00000105357.15	MYH14	19	50188354	19_34	0	0.0314628143526925	23.515225471794	2.32838980305759e-06	-2.32556712539888	2
ENSG00000131408.13	NR1H2	19	50330060	19_34	0	0.00432083846721232	4.96839644243521	6.75605609019395e-08	0.400656087408067	1
ENSG00000131398.13	KCNC3	19	50333592	19_34	0	0.206151578260014	41.1259469661137	2.66815803247228e-05	3.37801485158444	1
ENSG00000131400.7	NAPSA	19	50365497	19_34	0	0.00574389489694271	7.57334440333766	1.36899910846506e-07	-1.07783786671977	1
ENSG00000062822.12	POLD1	19	50383830	19_34	0	0.0275380116340987	22.6874911813798	1.966201514698e-06	2.25513130530858	1
ENSG00000269404.6	SPIB	19	50418773	19_34	0	0.00614114123289966	8.58363516173721	1.65893476777355e-07	-0.910119444822525	1
ENSG00000086967.9	MYBPC2	19	50433121	19_34	0	0.0052324359866851	6.85820572917014	1.12933660823781e-07	-0.739539511651613	1
ENSG00000161677.11	JOSD2	19	50511444	19_34	0	0.00435050997020814	5.05734598749478	6.924235144605e-08	0.392449950333896	1
ENSG00000131409.12	LRRC4B	19	50567203	19_34	0	0.0058469503605777	7.85360119864435	1.44513102463689e-07	-0.783369000523505	1
ENSG00000105472.12	CLEC11A	19	50723250	19_34	0	0.00472055184212383	5.85318073730683	8.69548238945142e-08	0.503448893400856	2
ENSG00000167747.13	C19orf48	19	50804925	19_34	0	0.00438008647255372	5.11662244994442	7.05301861759922e-08	0.301720574436075	2
ENSG00000167748.10	KLK1	19	50820245	19_34	0	0.00680126123990399	9.28472456982835	1.98731840794948e-07	-0.985621886936169	2
ENSG00000142515.14	KLK3	19	50854631	19_34	0	0.00652834940636538	8.76978349279348	1.80177781740375e-07	0.910217488432708	2
ENSG00000169035.11	KLK7	19	50983811	19_34	0	0.0190536927257825	19.0677536077222	1.14337228866503e-06	1.85394281844202	2
ENSG00000161609.9	CCDC155	19	49387834	19_34	0	0.00922188224073084	13.6020295984638	3.94759201117747e-07	1.82459441573541	2
ENSG00000261341.6	CTD-2568A17.1	19	50793401	19_34	0	0.00767545178771589	10.4324441152828	2.51999099413047e-07	1.14612653228369	2
ENSG00000129450.8	SIGLEC9	19	51125272	19_35	0	0.0121847344479856	6.1890668941464	2.37328677486335e-07	-0.565541480618853	1
ENSG00000105383.14	CD33	19	51224937	19_35	0	0.0105247615328613	4.7948971412207	1.58818296499639e-07	-0.0860818110622706	2
ENSG00000142549.9	IGLON5	19	51312271	19_35	0	0.0108746602473468	5.10615038659143	1.74750437841979e-07	-0.36125364810705	1
ENSG00000186806.5	VSIG10L	19	51342302	19_35	0	0.0115506772324258	5.68023383735561	2.06482208437968e-07	0.491104131859615	1
ENSG00000160318.6	CLDND2	19	51369404	19_35	0	0.0117307421223146	5.82750882900677	2.15138136069381e-07	0.482681389223359	1
ENSG00000105374.9	NKG7	19	51373009	19_35	0	0.0372156415253214	16.8664748633194	1.97541709092298e-06	1.71307224081543	1
ENSG00000105497.7	ZNF175	19	51571288	19_35	0	0.0104878652618386	4.7614773658802	1.57158471838736e-07	-0.0310675919317868	1
ENSG00000105501.12	SIGLEC5	19	51627385	19_35	0	0.0187275164384745	10.2871448284686	6.06295039181611e-07	-1.22642126768264	1
ENSG00000254415.3	SIGLEC14	19	51647264	19_35	0	0.0281616976678987	14.1895858401052	1.25758551099825e-06	1.53580376970354	2
ENSG00000182310.13	SPACA6	19	51693156	19_35	0	0.0565672226672884	20.910387395034	3.72251030619331e-06	-2.1092597989319	2
ENSG00000187474.4	FPR3	19	51795028	19_35	0	0.0139088396833925	7.44975711475969	3.2609338478636e-07	-0.736375458892943	1
ENSG00000161551.14	ZNF577	19	51890731	19_35	0	0.0112259612966118	5.40877785982474	1.91087227592299e-07	-0.369731598936095	1
ENSG00000176024.17	ZNF613	19	51913429	19_35	0	0.0107106035013413	4.96147425018366	1.6723749654082e-07	-0.221621846452025	2
ENSG00000204611.6	ZNF616	19	52137696	19_35	0	0.0122031153896339	6.20342174669613	2.38237980908178e-07	-0.587786068610377	2
ENSG00000105568.17	PPP2R1A	19	52190024	19_35	0	0.0115107260361824	5.6472481989685	2.04573119069e-07	0.469866849747194	3
ENSG00000196214.10	ZNF766	19	52268724	19_35	0	0.0241446997789043	12.7156642928177	9.6620623765371e-07	-1.55887018419481	3
ENSG00000198464.13	ZNF480	19	52297263	19_35	0	0.0105062064474434	4.77810503567592	1.57983087332906e-07	-0.1186668925129	2
ENSG00000167554.14	ZNF610	19	52336568	19_35	0	0.0308623436002949	15.0677977524811	1.46348291929235e-06	1.91358836586626	1
ENSG00000221923.8	ZNF880	19	52370092	19_35	0	0.0120224529362754	6.06138976315791	2.29337075712619e-07	-0.604192760782451	1
ENSG00000167555.13	ZNF528	19	52396100	19_35	0	0.0130058307557313	6.8101887763904	2.78744445830153e-07	0.620503655989707	1
ENSG00000262874.1	C19orf84	19	51390677	19_35	0	0.0203450834284546	11.0784335141403	7.09327511539656e-07	1.22081697510926	1
ENSG00000198482.11	ZNF808	19	52527889	19_37	0	0.0155677884836041	16.1834253697395	7.92877959353138e-07	1.67430266234172	1
ENSG00000167562.12	ZNF701	19	52586904	19_37	0	0.00467481340321396	4.74179895564571	6.97615932866259e-08	0.0288830254138132	1
ENSG00000167766.18	ZNF83	19	52616996	19_37	0	0.00622730233750457	7.46504957938323	1.4629908890299e-07	-0.79763012874752	3
ENSG00000213020.9	ZNF611	19	52735539	19_37	0	0.00789634883690871	9.72159908531316	2.41586691686668e-07	1.06597896066307	1
ENSG00000189190.9	ZNF600	19	52777397	19_37	0	0.00509132159438219	5.5521625865326	8.89614144033885e-08	-0.443851691567485	3
ENSG00000198538.10	ZNF28	19	52857723	19_37	0	0.0103685269798204	12.3121114975328	4.01752488531146e-07	1.32538095811323	1
ENSG00000204604.9	ZNF468	19	52853789	19_37	0	0.00516222463583915	5.68348588971318	9.23337892751045e-08	0.461489372242261	2
ENSG00000182986.12	ZNF320	19	52897507	19_37	0	0.0150457579492846	15.8582268321385	7.50892333129421e-07	-1.63788096040861	1
ENSG00000213793.5	ZNF888	19	52923730	19_37	0	0.0114275674717048	13.2377635942135	4.76077206415504e-07	1.46583271387546	2
ENSG00000170949.17	ZNF160	19	53090192	19_37	0	0.0161677797902248	16.5440987820741	8.41787502081171e-07	1.79809726419582	2
ENSG00000170954.11	ZNF415	19	53132920	19_37	0	0.25678636816503	43.7712702676267	3.53728529679998e-05	3.74703241933133	2
ENSG00000197937.12	ZNF347	19	53158834	19_37	0	0.00577290071797509	6.74533612798921	1.22548121428061e-07	-0.961555210412063	2
ENSG00000197928.10	ZNF677	19	53254738	19_37	0	0.00654684053267485	7.94045087728452	1.6360097953486e-07	-0.874270656879243	1
ENSG00000213799.11	ZNF845	19	53333597	19_37	0	0.00475752872417146	4.90831852560018	7.34891342765969e-08	0.189397478968765	1
ENSG00000203326.11	ZNF525	19	53365706	19_37	0	0.00479657459724336	4.98592053710314	7.52636939020213e-08	0.235794663294518	1
ENSG00000160336.14	ZNF761	19	53443010	19_37	0	0.0109137706098097	12.7998530849837	4.39631477208083e-07	-1.3550708318961	1
ENSG00000196417.12	ZNF765	19	53404679	19_37	0	0.00474981112703998	4.89290471874712	7.31395144566284e-08	0.191714203586216	1
ENSG00000130844.16	ZNF331	19	53520732	19_37	0	0.004748953842585	4.89119012299143	7.31006883607884e-08	-0.197550132109151	4
ENSG00000105618.13	PRPF31	19	54020629	19_37	0	0.00718963276184237	8.83041641227386	1.99800635518026e-07	-0.962241261580041	2
ENSG00000170909.13	OSCAR	19	54102289	19_37	0	0.0046741630588043	4.74047808518718	6.97324582754372e-08	0.0263136613931829	1
ENSG00000170906.15	NDUFA3	19	54101028	19_37	0	0.00481476544228798	5.02186115977509	7.60937189399767e-08	0.255976995824275	1
ENSG00000088038.17	CNOT3	19	54128878	19_37	0	0.00868364772501895	10.6252374003537	2.90368708432837e-07	1.15742773795886	1
ENSG00000105617.3	LENG1	19	54159451	19_37	0	0.00751538408453945	9.2515678171011	2.18814194407243e-07	-1.0174043435037	2
ENSG00000167608.11	TMC4	19	54173495	19_37	0	0.00508834079537834	5.54659961203506	8.88202479954546e-08	-0.438109937458786	1
ENSG00000125505.16	MBOAT7	19	54205904	19_37	0	0.0049101105901761	5.20804425290925	8.04775808969061e-08	-0.319213851058394	1
ENSG00000170892.10	TSEN34	19	54189591	19_37	0	0.00507443144488318	5.52060729901907	8.81623623085594e-08	0.417149185755357	1
ENSG00000204577.11	LILRB3	19	54228114	19_37	0	0.00672937439720067	8.20173613853328	1.73695856490371e-07	-0.883856387720732	2
ENSG00000131042.14	LILRB2	19	54282167	19_37	0	0.00759739467603904	9.35472792734998	2.23668498747592e-07	1.03452065803129	1
ENSG00000167617.2	CDC42EP5	19	54470776	19_37	0	0.00522693388834783	5.80178184127214	9.54371309848072e-08	0.494835445809219	1
ENSG00000167618.9	LAIR2	19	54498346	19_37	0	0.00936818701613407	11.3468863612408	3.34534745378264e-07	1.21540190632669	1
ENSG00000104970.10	KIR3DX1	19	54532593	19_37	0	0.00473154629234873	4.85632443837834	7.23135629790705e-08	0.159856861649109	1
ENSG00000104974.11	LILRA1	19	54593786	19_37	0	0.00857686020470339	10.5075733765808	2.83621883411685e-07	1.15110890004486	1
ENSG00000104972.15	LILRB1	19	54617369	19_37	0	0.0120824130394718	13.7683035606551	5.2353182170064e-07	1.46841742717269	2
ENSG00000186818.12	LILRB4	19	54650709	19_37	0	0.0055734156465086	6.41131322450252	1.12454645543753e-07	-0.647422555312272	1
ENSG00000186431.18	FCAR	19	54873950	19_37	0	0.00599790858673155	7.10850941636029	1.34179867656267e-07	0.744682607030168	1
ENSG00000022556.15	NLRP2	19	54953168	19_37	0	0.00470518644209039	4.80328376674635	7.1125290812414e-08	0.115888674467673	1
ENSG00000160439.15	RDH13	19	55043031	19_37	0	0.00476168190152748	4.91660331853317	7.36774392733037e-08	0.116667941180603	2
ENSG00000131037.14	EPS8L1	19	55072084	19_37	0	0.00640318426429432	7.72965080808993	1.55763195499825e-07	-0.853053201935795	2
ENSG00000125503.12	PPP1R12C	19	55117241	19_37	0	0.170486644160927	39.500076181741	2.11932357494351e-05	3.19252262188999	1
ENSG00000105048.16	TNNT1	19	55146720	19_37	0	0.00705033859253501	8.64447845844322	1.91804037361921e-07	1.05291694785069	1
ENSG00000105063.18	PPP6R1	19	55211473	19_37	0	0.00469487801087387	4.78245988784196	7.066178794072e-08	-0.176866208752519	1
ENSG00000180061.9	TMEM150B	19	55333523	19_38	0	0.0193521031158305	12.3631113754505	7.52947897336352e-07	1.33115235091756	2
ENSG00000133247.13	KMT5C	19	55339283	19_38	0	0.0110011428028528	6.97888984014685	2.41620132986002e-07	-0.770707784730005	1
ENSG00000233493.3	TMEM238	19	55384395	19_38	0	0.0100272678894676	6.096808442589	1.92395159540423e-07	-0.671758021094992	1
ENSG00000108107.14	RPL28	19	55385959	19_38	0	0.128804471591527	30.7667073517228	1.24715644273551e-05	2.6796636683609	1
ENSG00000197483.9	ZNF628	19	55476504	19_38	0	0.011899937649044	7.72653449052823	2.89359940962109e-07	0.79832380319745	1
ENSG00000218891.4	ZNF579	19	55556917	19_38	0	0.015898594883285	10.4870918765618	5.2471416645973e-07	-1.19643965871595	1
ENSG00000179943.7	FIZ1	19	55601575	19_38	0	0.0286901252789382	16.1304709796563	1.45642614479949e-06	1.67087266352545	1
ENSG00000171443.6	ZNF524	19	55599764	19_38	0	0.0165323935831975	10.8599586855616	5.6503178964535e-07	1.19308160075452	1
ENSG00000171425.9	ZNF581	19	55635558	19_38	0	0.0128232829859114	8.43821121162459	3.40532519689925e-07	-0.979147873046876	1
ENSG00000173581.7	CCDC106	19	55640663	19_38	0	0.00960924297708732	5.6916883860052	1.72123141332572e-07	0.464579038503029	1
ENSG00000063244.12	U2AF2	19	55654573	19_38	0	0.00928075502630255	5.36082734456218	1.565756066743e-07	-0.373152821969903	1
ENSG00000063245.14	EPN1	19	55675117	19_38	0	0.00905143591770674	5.12286345027108	1.45928203060515e-07	-0.317961664458871	1
ENSG00000142409.5	ZNF787	19	56126361	19_38	0	0.0093925143090241	5.47468868493847	1.61826733292852e-07	0.449339483614197	1
ENSG00000167685.14	ZNF444	19	56132151	19_38	0	0.0102739546101818	6.32806232471617	2.04605528473396e-07	0.633602883696788	1
ENSG00000198440.9	ZNF583	19	56398446	19_38	0	0.00885651168108081	4.91581748391418	1.37014781775673e-07	0.174483963552495	1
ENSG00000196263.7	ZNF471	19	56508061	19_38	0	0.0102215554470145	6.27940554487136	2.01996802404353e-07	0.61255498665895	1
ENSG00000196867.7	ZFP28	19	56539279	19_38	0	0.0171722117580949	11.2222330845994	6.06477221144154e-07	-1.33031040458135	2
ENSG00000197016.11	ZNF470	19	56567698	19_38	0	0.0101935813055966	6.25332773178947	2.00607402784978e-07	0.672152577116479	1
ENSG00000197951.8	ZNF71	19	56591910	19_38	0	0.00980197260369253	5.88060573862405	1.81403023543716e-07	-0.504259759691718	1
ENSG00000127903.13	ZNF835	19	56671715	19_38	0	0.0138259418733655	9.15546720655357	3.98367785838459e-07	-1.06815327708637	2
ENSG00000198300.12	PEG3	19	56839696	19_38	0	0.00895239689412319	5.01822659075486	1.41383448029231e-07	-0.252742782116809	1
ENSG00000095752.6	IL11	19	55369983	19_38	0	0.0116008618195773	7.48417929108129	2.7323945501481e-07	-0.918461858674506	1
ENSG00000083844.10	ZNF264	19	57191709	19_39	0	0.0360511650350039	15.8561734360375	1.7989813672408e-06	-1.67621912602873	1
ENSG00000105146.12	AURKC	19	57230669	19_39	0	0.011554176381544	4.97861413049647	1.8103245214664e-07	0.296759921345245	2
ENSG00000204524.6	ZNF805	19	57240604	19_39	0	0.0117907557391245	5.17159114789042	1.91899922604891e-07	0.301080956556889	2
ENSG00000178229.7	ZNF543	19	57316851	19_39	0	0.0200563477342086	10.2373641747167	6.46173252798856e-07	1.18116501155125	3
ENSG00000131845.14	ZNF304	19	57353714	19_39	0	0.0129640444199038	6.07503199033493	2.47855210556086e-07	-0.549375668410213	1
ENSG00000152433.14	ZNF547	19	57363395	19_39	0	0.0123399631370782	5.60511804332004	2.1767452190544e-07	0.438431213683471	1
ENSG00000188785.11	ZNF548	19	57389567	19_39	0	0.0141775964157046	6.92764438151813	3.09098693179905e-07	0.848813289020289	2
ENSG00000186272.12	ZNF17	19	57411542	19_39	0	0.0170725202321032	8.69950284811714	4.67413276886268e-07	1.09565239291851	1
ENSG00000186230.6	ZNF749	19	57438168	19_39	0	0.0193330912272967	9.88654565370005	6.01526618219808e-07	-1.1572045876747	1
ENSG00000178201.4	VN1R1	19	57465433	19_39	0	0.0114528188078749	4.89473095042687	1.76420963035985e-07	0.13233096862892	1
ENSG00000197128.11	ZNF772	19	57477707	19_39	0	0.0143774100309062	7.06102360859752	3.19490019507907e-07	0.788148287051355	2
ENSG00000105136.20	ZNF419	19	57487814	19_39	0	0.014526334412077	7.15924632607482	3.27289684066909e-07	-0.804288376727395	1
ENSG00000152439.12	ZNF773	19	57500142	19_39	0	0.0112659523663247	4.73812521588237	1.67989995366896e-07	0.0425578984183398	2
ENSG00000251369.8	ZNF550	19	57558872	19_39	0	0.021998883333362	11.1208920138493	7.69926439873575e-07	1.4284355791531	2
ENSG00000171649.11	ZIK1	19	57579450	19_39	0	0.0159213456760606	8.0335507363392	4.02528176763873e-07	0.972174000170408	1
ENSG00000183647.10	ZNF530	19	57599820	19_39	0	0.0115696487427842	4.99135478444052	1.81738771523229e-07	-0.37511968765685	2
ENSG00000213762.11	ZNF134	19	57614276	19_39	0	0.0138061272311437	6.67462441441915	2.90006463759917e-07	0.620714301122187	1
ENSG00000121417.13	ZNF211	19	57629932	19_39	0	0.0131825244669768	6.23423902041017	2.58637211237431e-07	0.622624379058816	3
ENSG00000180532.10	ZSCAN4	19	57669347	19_39	0	0.011526613405646	4.95587633414654	1.79775771791692e-07	0.270998089477547	1
ENSG00000179909.15	ZNF154	19	57711325	19_39	0	0.0150561725876222	7.50077034318755	3.5540982277847e-07	1.0389455458508	1
ENSG00000083814.13	ZNF671	19	57727997	19_39	0	0.0118315257926982	5.20445475296201	1.93787145548446e-07	0.414589539652153	1
ENSG00000152443.12	ZNF776	19	57746752	19_39	0	0.0186834426447213	9.56013540702677	5.62121142622765e-07	-1.31696264619207	2
ENSG00000083828.15	ZNF586	19	57772163	19_39	0	0.0117594894591804	5.14630708107635	1.90455332973378e-07	-0.473796613609755	1
ENSG00000178935.5	ZNF552	19	57814633	19_39	0	0.012630980735664	5.82712162414312	2.31632838544669e-07	0.43004280414787	2
ENSG00000269343.6	ZNF587B	19	57819266	19_39	0	0.0124668368159312	5.70253939806506	2.23734801488244e-07	-0.48897148179025	2
ENSG00000198466.11	ZNF587	19	57849853	19_39	0	0.0112659386815851	4.73811364793016	1.67989381168963e-07	0.154279837711559	3
ENSG00000152454.3	ZNF256	19	57947116	19_39	0	0.011297763723766	4.76496645011107	1.69418685854551e-07	0.198230922361694	2
ENSG00000177025.3	C19orf18	19	57974460	19_39	0	0.0260125810893985	12.7244962846782	1.04167686772453e-06	1.48509568795094	1
ENSG00000166704.11	ZNF606	19	58001799	19_39	0	0.0169389187417071	8.62454208978347	4.59759492070202e-07	1.02974412350651	1
ENSG00000176293.19	ZNF135	19	58059544	19_39	0	0.0249379935178278	12.3205758806392	9.66944370321966e-07	-1.5864518649124	1
ENSG00000181894.14	ZNF329	19	58153051	19_39	0	0.0113134403609788	4.7781659037305	1.7012372774762e-07	0.143095385132801	1
ENSG00000171606.17	ZNF274	19	58182648	19_39	0	0.0152985246410672	7.65301667718553	3.68460709273278e-07	0.767343368645886	1
ENSG00000278129.1	ZNF8	19	58276870	19_39	0	0.0387167134316411	16.5424039875971	2.01560803218286e-06	2.13015180993747	2
ENSG00000142396.10	ERVK3-1	19	58297641	19_39	0	0.0119941390828818	5.3344381076411	2.01357001303122e-07	0.618390721653656	1
ENSG00000121410.11	A1BG	19	58353113	19_39	0	0.0204112007931097	10.4049260613071	6.68369351998084e-07	-1.10673566400308	2
ENSG00000174586.10	ZNF497	19	58362748	19_39	0	0.0112762917975671	4.74685769390229	1.68454063451502e-07	0.0882388332885277	1
ENSG00000152475.6	ZNF837	19	58377420	19_39	0	0.0113640476773818	4.82065597830941	1.72404326534878e-07	0.21264788795845	2
ENSG00000083845.8	RPS5	19	58386285	19_39	0	0.0125461476868796	5.76293563022358	2.27542820945655e-07	-0.538316819752633	1
ENSG00000171574.17	ZNF584	19	58414978	19_39	0	0.0149622378794536	7.44109803476155	3.50382619512066e-07	0.758113929786546	1
ENSG00000131849.11	ZNF132	19	58439729	19_39	0	0.0120709087953249	5.3951860649463	2.04953514113983e-07	0.406965239922948	2
ENSG00000249471.7	ZNF324B	19	58451680	19_39	0	0.011384621639032	4.83787428232975	1.73333359270151e-07	-0.208549505071582	2
ENSG00000083838.15	ZNF446	19	58475432	19_39	0	0.0158487628163597	7.98997078734777	3.98519458191927e-07	0.885484490249702	1
ENSG00000083807.9	SLC27A5	19	58488906	19_39	0	0.014326908678874	7.02749103803376	3.1685587701025e-07	-0.751694155720402	1
ENSG00000119574.12	ZBTB45	19	58538989	19_39	0	0.0261062473986282	12.7589380418846	1.0482574352021e-06	-1.4862501429781	1
ENSG00000130726.11	TRIM28	19	58543745	19_39	0	0.0153479124993874	7.68374975103829	3.71134647702705e-07	-0.806334610163808	1
ENSG00000130724.8	CHMP2A	19	58555024	19_39	0	0.0113975515700532	4.84867973636768	1.73917802268178e-07	0.139845776464027	2
ENSG00000130725.7	UBE2M	19	58557629	19_39	0	0.0120569475648562	5.38416648455492	2.04298334512657e-07	-0.369255163993109	2
ENSG00000099326.8	MZF1	19	58572814	19_39	0	0.0214305167875938	10.8706591485282	7.33157862292036e-07	-1.30826708021857	2
ENSG00000196476.11	C20orf96	20	276225	20_1	0	0.0141800766838274	5.82379457386438	2.59892412521179e-07	-0.516863342819848	1
ENSG00000247315.3	ZCCHC3	20	297191	20_1	0	0.0198903892222002	9.05247362248931	5.66656041387403e-07	1.00103533877928	1
ENSG00000125841.12	NRSN2	20	352819	20_1	0	0.0138599052120263	5.60615197324293	2.44531099383049e-07	-0.458240114377939	1
ENSG00000125826.20	RBCK1	20	407872	20_1	0	0.0167754837413756	7.42652161768573	3.92075293001698e-07	-0.806549423371728	2
ENSG00000125898.12	FAM110A	20	833725	20_2	0	0.0293118573818616	15.3066781976875	1.411995343318e-06	1.58689817742721	1
ENSG00000125818.17	PSMF1	20	1114214	20_2	0	0.036784794399635	17.4877493515795	2.02446944620745e-06	1.89517407051765	1
ENSG00000125895.5	TMEM74B	20	1186977	20_2	0	0.0182953651087343	10.7975546342893	6.21692266079511e-07	-1.18163650299006	1
ENSG00000215595.1	C20orf202	20	1202494	20_2	0	0.0106148384402762	5.60930318002377	1.87383469660429e-07	0.460219829130003	3
ENSG00000101298.13	SNPH	20	1266602	20_2	0	0.0260945673430291	14.1924541651854	1.1655115308581e-06	-1.49838042199544	2
ENSG00000125775.14	SDCBP2	20	1325887	20_2	0	0.0111231166032622	6.05447318635216	2.11939460158234e-07	0.540558845525362	2
ENSG00000088832.16	FKBP1A	20	1369864	20_2	0	0.0100217257864988	5.06217797458307	1.59657343554213e-07	-0.26882215638045	1
ENSG00000101307.15	SIRPB1	20	1623328	20_2	0	0.055287097518735	21.4217014285048	3.72723457736164e-06	2.02343924369892	1
