## Supplementary_figures_tables for "Adjusting for genetic confounders in transcriptome-wide association studies leads to reliable detection of causal genes": SBP_Cells_EBV-transformed_lymphocytes.csv (part 2 of 2)

id	genename	chrom	pos	region_tag	cs_index	PIP	tau2	PVE	z	num_eqtl
ENSG00000089012.14	SIRPG	20	1657585	20_2	0	0.00998346345830436	5.0257830957147	1.57904296674256e-07	-0.242601222143859	3
ENSG00000125834.12	STK35	20	2101384	20_2	0	0.0130570780155626	7.58095685038477	3.11515024289506e-07	-0.81383002506806	2
ENSG00000088876.11	ZNF343	20	2524862	20_3	0	0.00998435216298332	5.00532121771385	1.57275407159336e-07	-0.205798144952054	1
ENSG00000149488.12	TMC2	20	2629808	20_3	0	0.0129400824570348	7.4738208778503	3.04360789883026e-07	0.81879560950571	1
ENSG00000101361.16	NOP56	20	2651682	20_3	0	0.00976913153606906	4.79799644017001	1.47511151184916e-07	0.378258136319095	2
ENSG00000088882.7	CPXM1	20	2800795	20_3	0	0.229969718116297	35.6485497128208	2.58001061472466e-05	4.10974195014304	1
ENSG00000215305.9	VPS16	20	2841080	20_3	0	0.0101839788819127	5.1938025023485	1.66460768395496e-07	-0.921793980211047	1
ENSG00000132635.16	PCED1A	20	2840754	20_3	0	0.0736266298328833	24.1885356904202	5.60471422382741e-06	-2.87914644973038	2
ENSG00000132670.20	PTPRA	20	2864484	20_3	0	0.0102815558187996	5.28422986071812	1.70981653330378e-07	-0.00946052876743857	1
ENSG00000125787.11	GNRH2	20	3043424	20_3	0	0.0133668236623108	7.78265662143434	3.27389737605281e-07	-0.673621831696527	2
ENSG00000215251.3	FASTKD5	20	3158520	20_3	0	0.00995632729104356	4.9785847079935	1.55996207125537e-07	0.108067854617769	1
ENSG00000185019.16	UBOX5	20	3152182	20_3	0	0.0146764653514272	8.67367082145955	4.00620698026889e-07	-0.945791853731323	1
ENSG00000088899.14	LZTS3	20	3173774	20_3	0	0.0178871365678677	10.5607566168897	5.94490378929356e-07	-1.21821904161295	1
ENSG00000198171.12	DDRGK1	20	3204334	20_3	0	0.0311601204097292	15.8718326249768	1.5564500076076e-06	-1.82397019063039	2
ENSG00000125877.12	ITPA	20	3208445	20_3	0	0.0230243945157762	12.9729168591	9.4001509275818e-07	-1.52698342208761	4
ENSG00000088836.12	SLC4A11	20	3238145	20_3	0	0.0118681922762586	6.65037485718574	2.48393183136251e-07	-0.862997927105496	1
ENSG00000149451.17	ADAM33	20	3682089	20_3	0	0.00973998790137243	4.76957562904837	1.46199918558419e-07	0.00584414919317902	1
ENSG00000132622.10	HSPA12B	20	3732347	20_3	0	0.0137816216491032	8.07413825957112	3.50191401637612e-07	-0.947904636930702	2
ENSG00000101220.17	C20orf27	20	3768366	20_3	0	0.019757118249231	11.5101940448679	7.15673964186288e-07	1.33379222014251	1
ENSG00000101224.17	CDC25B	20	3773159	20_3	0	0.0101080962704857	5.12249376242096	1.62952032375717e-07	-0.409537378117363	1
ENSG00000125779.21	PANK2	20	3888105	20_4	0	0.015929501257007	10.1700361685094	5.09839699673575e-07	1.33516807111098	2
ENSG00000101236.16	RNF24	20	4015450	20_4	0	0.0112995063383742	6.89794931971371	2.4529485721624e-07	0.694014993567941	1
ENSG00000088826.17	SMOX	20	4121153	20_4	0	0.298847893029381	39.1804689506149	3.68492626176046e-05	-3.70114198765493	1
ENSG00000171873.7	ADRA1D	20	4249490	20_4	0	0.0092148397659465	4.95739140570891	1.43763941478905e-07	-0.324554789810476	1
ENSG00000101265.15	RASSF2	20	4823412	20_4	0	0.0395745552937729	18.8850943513053	2.35203714393477e-06	1.90458239616564	1
ENSG00000089057.14	SLC23A2	20	5002446	20_4	0	0.03351647401071	17.2869734446887	1.82341810388773e-06	1.7504348696159	1
ENSG00000132646.10	PCNA	20	5126664	20_4	0	0.0128946849626777	8.1554692476311	3.30954784742314e-07	-0.897837877277145	1
ENSG00000125772.12	GPCPD1	20	5610695	20_5	0	0.00694676113230563	4.78414132985062	1.04591246818807e-07	0.0744440095173136	2
ENSG00000171984.14	C20orf196	20	5741583	20_5	0	0.0157388102834154	12.5816129661996	6.23185292818894e-07	1.37101856971011	2
ENSG00000089199.9	CHGB	20	5911226	20_5	0	0.0107463484684042	8.97714214613139	3.03604353533633e-07	-1.2297550224163	1
ENSG00000125885.13	MCM8	20	5946198	20_5	0	0.00861470254730024	6.87954209109273	1.8651286459461e-07	-0.82929811061539	3
ENSG00000088766.11	CRLS1	20	6006103	20_5	0	0.00695364491440464	4.8018944966887	1.05083395477026e-07	-0.185860610937843	1
ENSG00000101333.16	PLCB4	20	9068554	20_7	0	0.0365912219669297	15.3502238728707	1.76766759497685e-06	-1.82945739445169	1
ENSG00000125869.9	LAMP5	20	9514640	20_7	0	0.0121825976155294	4.8339878432776	1.85333713416705e-07	-0.165594027965806	1
ENSG00000125863.18	MKKS	20	10433995	20_8	0	0.0165291704563759	25.2425016878355	1.31308374762738e-06	2.98562288542207	2
ENSG00000132640.14	BTBD3	20	11890605	20_9	0	0.0202366004413014	5.09961123116264	3.24775753856793e-07	-0.258529152030428	2
ENSG00000089123.15	TASP1	20	13638995	20_10	0	0.020630180529555	5.91879958051548	3.84278101500811e-07	-0.714608224149036	1
ENSG00000101247.17	NDUFAF5	20	13780137	20_11	0	0.0139728225949884	7.50982174162717	3.30234731634356e-07	0.903407976381989	2
ENSG00000172264.16	MACROD2	20	13995143	20_11	0	0.0153449195473592	8.40272236399268	4.05782771119368e-07	1.07481022174658	2
ENSG00000125848.9	FLRT3	20	14337234	20_11	0	0.0406421364343348	17.7308299925314	2.26785126749138e-06	-1.9018347862898	1
ENSG00000125870.10	SNRPB2	20	16730146	20_12	0	0.0160711163390638	6.88478304244323	3.48213238053081e-07	0.731369157275921	1
ENSG00000125868.15	DSTN	20	17569400	20_13	0	0.0101620122276704	6.11430783092624	1.95540169255504e-07	1.22886883639163	1
ENSG00000089006.16	SNX5	20	17968524	20_13	0	0.00966690259448999	5.19711987720651	1.58109895154249e-07	-0.325257511874921	1
ENSG00000125871.13	MGME1	20	17967003	20_13	0	0.00932264435569852	4.84064032164096	1.42020456618997e-07	-0.012586742899259	2
ENSG00000232838.3	PET117	20	18138096	20_13	0	0.0094160734585842	4.92993118945826	1.46089724207105e-07	0.115086863916109	1
ENSG00000089050.15	RBBP9	20	18497226	20_13	0	0.0404553501032856	18.5236131251097	2.35836292903985e-06	2.4290172083411	2
ENSG00000101310.14	SEC23B	20	18507755	20_13	0	0.0105207638452854	5.96421013690876	1.97473663192515e-07	-0.724402707819236	1
ENSG00000232388.4	LINC00493	20	18567337	20_13	0	0.00935920215569985	4.88073791821445	1.43758419549585e-07	0.247858031425992	1
ENSG00000125821.11	DTD1	20	18567337	20_13	0	0.124717617899024	29.3450726220484	1.15178646201015e-05	-3.10708810413102	2
ENSG00000088930.7	XRN2	20	21303598	20_15	0	0.0226093736082502	7.45001593741094	5.30096218195026e-07	0.975305096566663	1
ENSG00000125798.14	FOXA2	20	22585486	20_16	0	0.0138732881570461	5.1068913878318	2.22969264934911e-07	-0.285596438867466	1
ENSG00000132661.3	NXT1	20	23350384	20_17	0	0.0138486273926436	5.56823535478932	2.42679609581695e-07	-0.598031132772712	1
ENSG00000125812.15	GZF1	20	23361839	20_17	0	0.0128276841798668	4.8386307384212	1.95334840711566e-07	0.295597992835927	1
ENSG00000077984.5	CST7	20	24949186	20_18	0	0.0134679880514438	6.05202480972039	2.56514781322519e-07	-0.736271962397461	2
ENSG00000101474.11	APMAP	20	24992611	20_18	0	0.0119968542046922	4.87757764139938	1.84153741057343e-07	0.0250942756586875	2
ENSG00000154930.14	ACSS1	20	25058203	20_18	0	0.0244283953701142	12.1862452881699	9.36858129171011e-07	-1.55091592951218	1
ENSG00000197586.12	ENTPD6	20	25195881	20_18	0	0.0226369554498684	12.1032532073247	8.6224187155059e-07	1.96509478825715	1
ENSG00000100994.11	PYGB	20	25247610	20_18	0	0.149529461950697	27.5265477607356	1.29535108166159e-05	2.4607353305108	2
ENSG00000101003.9	GINS1	20	25407434	20_19	0	0.00731611225861895	9.32530386407923	2.14710026987345e-07	-1.11808416448031	1
ENSG00000101004.14	NINL	20	25584879	20_19	0	0.004121964095959	6.4458198503041	8.36163761651256e-08	-1.59359084106916	2
ENSG00000170191.4	NANP	20	25624392	20_19	0	0.00981941176106338	13.2165023444327	4.08423744661103e-07	1.36048487988483	1
ENSG00000130684.13	ZNF337	20	25697392	20_19	0	0.00837634133225496	12.1622281353195	3.20609572884026e-07	-1.42054620530092	1
ENSG00000175170.14	FAM182B	20	25868432	20_19	0	0.0093269696614362	13.5006458264304	3.96281758948468e-07	1.86576828879156	2
ENSG00000125968.8	ID1	20	31605735	20_19	1	0.111935764636659	22.0612830388404	7.77156726844778e-06	-4.07564735133219	1
ENSG00000131055.4	COX4I2	20	31637554	20_19	0	0.00558907101588757	13.4944102641719	2.37357255247704e-07	2.02776845664476	1
ENSG00000171552.12	BCL2L1	20	31723455	20_19	0	0.00698775308257849	13.0288413979099	2.86518270865736e-07	-1.31113694960522	2
ENSG00000088325.15	TPX2	20	31739037	20_19	0	0.00374079100793667	4.92424327308188	5.79711505027075e-08	-0.291528020594165	1
ENSG00000101306.10	MYLK2	20	31819410	20_19	0	0.0119700334029756	16.8905763799063	6.36280781557397e-07	-1.08233990553118	2
ENSG00000149599.15	DUSP15	20	31870477	20_19	0	0.0330161389972594	20.9844318143733	2.18038141946871e-06	1.08081360280575	2
ENSG00000101337.15	TM9SF4	20	32111119	20_19	0	0.00845664360949627	12.1379056948249	3.23035878782987e-07	-1.45116302977992	1
ENSG00000126003.6	PLAGL2	20	32208016	20_19	0	0.0081655736223758	12.1386456059428	3.11936291506179e-07	1.68223255362222	1
ENSG00000101346.13	POFUT1	20	32208016	20_19	0	0.0081655736223758	12.1386456059428	3.11936291506179e-07	-1.68223255362222	1
ENSG00000149600.11	COMMD7	20	32743524	20_19	0	0.0380991071300819	20.5985416848426	2.46979124220081e-06	-3.18116352618192	1
ENSG00000088305.18	DNMT3B	20	32762882	20_19	0	0.00525529981508233	7.95055659075233	1.31493414972533e-07	-0.83202129521006	2
ENSG00000215529.12	EFCAB8	20	32858960	20_19	0	0.00415941661418462	5.80587919037361	7.59992647280246e-08	0.442999126080914	1
ENSG00000078898.6	BPIFB2	20	33024838	20_19	0	0.00457985256190219	6.46013255445783	9.31111949173305e-08	-0.584161218826206	1
ENSG00000101391.20	CDK5RAP1	20	33404833	20_20	0	0.0116264571333823	4.75269103055497	1.7389854584036e-07	-0.00760049848001425	1
ENSG00000182584.4	ACTL10	20	33667427	20_20	0	0.0270870126476415	12.8269220863774	1.09343391675326e-06	-1.60468506408035	1
ENSG00000101412.12	E2F1	20	33685610	20_20	0	0.0143960074278623	6.78805861973961	3.07536466293221e-07	-0.671618135004939	1
ENSG00000101417.11	PXMP4	20	33720351	20_20	0	0.0116086549017682	4.73810236579516	1.73099300886118e-07	0.00909278209034657	2
ENSG00000131061.13	ZNF341	20	33732088	20_20	0	0.0838864800679979	23.7642823368468	6.27372746395065e-06	-2.49330988700714	1
ENSG00000125970.11	RALY	20	33993764	20_20	0	0.0121914279149827	5.20449866767723	1.99683624252127e-07	0.329463236528475	1
ENSG00000125977.6	EIF2S2	20	34112760	20_20	0	0.0404437169391472	16.6775585512446	2.12271901308116e-06	-2.1003004561039	1
ENSG00000101464.10	PIGU	20	34699104	20_21	0	0.0652118820762411	19.2523482899674	3.9511127047215e-06	-3.46887145384999	1
ENSG00000198646.13	NCOA6	20	34824219	20_21	0	0.0315265105308227	12.2329548799983	1.21371369313162e-06	2.78536986346545	2
ENSG00000131067.16	GGT7	20	34872563	20_21	0	0.0171935245958469	6.43208203030775	3.48037036797652e-07	1.08684859511554	2
ENSG00000100983.9	GSS	20	34956272	20_21	0	0.033762548566573	12.89145082723	1.36976476975251e-06	-2.57845033249073	1
ENSG00000078814.15	MYH7B	20	34975296	20_21	0	0.226074672420481	31.7173209192639	2.25661453101388e-05	-4.14597757927814	2
ENSG00000100991.11	TRPC4AP	20	35089832	20_21	0	0.152101018709853	27.6398256323446	1.3230504212826e-05	3.26597686648498	2
ENSG00000088298.12	EDEM2	20	35146661	20_21	0	0.0476867652270397	16.2158342873423	2.43358284276853e-06	3.15339671513628	2
ENSG00000101000.5	PROCR	20	35171469	20_21	0	0.0312015746748611	12.1326245836839	1.19135240453265e-06	-1.99543023865827	1
ENSG00000125966.9	MMP24	20	35226190	20_21	0	0.0151974323928029	5.25485068212131	2.51327246787807e-07	0.213481396315967	1
ENSG00000126005.16	MMP24-AS1	20	35278049	20_21	0	0.0202370008892947	7.9881860953678	5.08748683307872e-07	1.78842704289944	2
ENSG00000242372.6	EIF6	20	35281932	20_21	0	0.030362291098439	11.8720175083712	1.13440476442446e-06	-2.07655865407554	2
ENSG00000101019.21	UQCC1	20	35411464	20_21	0	0.0565445529934917	17.8677663958434	3.1795818899057e-06	2.99906551963738	1
ENSG00000126001.15	CEP250	20	35454222	20_21	0	0.0705956488494944	20.0269815956227	4.44940979575353e-06	-2.77067735237051	2
ENSG00000125991.19	ERGIC3	20	35537447	20_21	0	0.0274066527759611	10.8899554238907	9.39271345280521e-07	1.61164972917633	1
ENSG00000244462.7	RBM12	20	35664516	20_21	0	0.0147162416740608	4.94821417918913	2.29168210993289e-07	-0.307204362143742	2
ENSG00000214078.12	CPNE1	20	35664732	20_21	0	0.0145147281863999	4.81671795080489	2.20023514437225e-07	0.43560880626975	2
ENSG00000244005.12	NFS1	20	35698393	20_21	0	0.0157178956213447	5.57628120317078	2.75834154429857e-07	-0.961643820857815	1
ENSG00000131051.22	RBM39	20	35742661	20_21	0	0.0147143967087332	4.94705343305756	2.29085729064967e-07	-0.876326378961891	1
ENSG00000025293.16	PHF20	20	35772093	20_21	0	0.0145171611128163	4.81840911714009	2.20137658254454e-07	0.855865522174451	1
ENSG00000149646.12	CNBD2	20	35949965	20_21	0	0.0153587896633072	5.35552754231742	2.5886195314143e-07	-0.113464840637442	2
ENSG00000171222.10	SCAND1	20	35959559	20_21	0	0.0152734763382236	5.30243054489431	2.54871842565372e-07	-0.0153754601522262	2
ENSG00000131043.11	AAR2	20	36236386	20_21	0	0.0170552782179065	6.3549650409494	3.41099393991772e-07	-0.509419321336759	1
ENSG00000101335.9	MYL9	20	36541513	20_22	0	0.0185535940155313	6.56433912002787	3.83290479469234e-07	-0.702364664047034	1
ENSG00000118707.9	TGIF2	20	36573902	20_22	0	0.0600326103337837	17.8538872314768	3.37309823042531e-06	-1.78184003376213	1
ENSG00000101084.17	C20orf24	20	36605789	20_22	0	0.076587637467637	20.228190100864	4.87556188142845e-06	-1.95372359533225	1
ENSG00000149636.15	DSN1	20	36773021	20_22	0	0.0156406839206114	4.93472604872558	2.42900137725802e-07	0.160478081972148	1
ENSG00000149639.14	SOGA1	20	36864142	20_22	0	0.0602862159911842	17.8948496614728	3.39511940627441e-06	-1.9425753793851	1
ENSG00000101347.8	SAMHD1	20	36951278	20_22	0	0.0157847676145855	5.02217448045302	2.49481854182332e-07	-0.430209094731906	1
ENSG00000080839.11	RBL1	20	37095113	20_22	0	0.0210531791271633	7.77164827207884	5.14920042502643e-07	-0.912106752104725	1
ENSG00000118705.16	RPN2	20	37178289	20_22	0	0.0164117945945288	5.39372672478477	2.78582598822322e-07	-0.378933850854741	1
ENSG00000101353.14	MROH8	20	37178834	20_22	0	0.022583205592144	8.44235357970752	6.00009461948891e-07	-0.990414742071031	2
ENSG00000101363.12	MANBAL	20	37289651	20_22	0	0.0744410871457502	19.95012794445	4.67377031565824e-06	2.30989925564776	1
ENSG00000197122.11	SRC	20	37344379	20_22	0	0.0754337209400574	20.0796667991128	4.76684473490062e-06	2.31187198585759	1
ENSG00000053438.8	NNAT	20	37521169	20_22	0	0.026369298269911	9.92574255035588	8.2370281998238e-07	-1.09055621205222	2
ENSG00000132821.11	VSTM2L	20	37902998	20_22	0	0.0194893792828365	7.03423676660215	4.31443532763027e-07	-1.06762858628895	2
ENSG00000101407.12	TTI1	20	38033546	20_22	0	0.0167307248926721	5.57733539117838	2.9366385337075e-07	0.395916618902642	1
ENSG00000198959.11	TGM2	20	38166514	20_22	0	0.0178818263679011	6.21229067965548	3.49600959486048e-07	0.610383123043393	1
ENSG00000129988.5	LBP	20	38344539	20_23	0	0.0184199802982055	5.44508129821647	3.15647608638364e-07	0.445967229455303	2
ENSG00000101442.9	ACTR5	20	38748091	20_23	0	0.0199167541425996	6.1911846341117	3.88062155658287e-07	0.722234385262553	1
ENSG00000101445.9	PPP1R16B	20	38723469	20_23	0	0.0214752428143952	6.91111932495152	4.67084491847759e-07	0.784333479065845	2
ENSG00000101447.14	FAM83D	20	38926124	20_23	0	0.02266280036081	7.42568140027873	5.29613270383683e-07	0.652496267669194	2
ENSG00000101452.14	DHX35	20	38962541	20_23	0	0.0176991366144652	5.06402455547509	2.82069973710355e-07	0.385365380037821	1
ENSG00000124143.10	ARHGAP40	20	38601843	20_23	0	0.022845658452154	7.50260522695013	5.39417148222361e-07	-0.837032427819476	1
ENSG00000198900.5	TOP1	20	41028985	20_25	0	0.0158349040492216	6.68495203209518	3.33136873184527e-07	-0.550801360993813	1
ENSG00000124181.14	PLCG1	20	41137107	20_25	0	0.0183910694975987	8.11290874463655	4.69561574520815e-07	-0.940825368061876	2
ENSG00000174306.21	ZHX3	20	41317418	20_25	0	0.0178190322987821	7.81127446522939	4.38041226831368e-07	-0.910008254092819	1
ENSG00000124177.14	CHD6	20	41620634	20_25	0	0.023143481184552	10.3092858161893	7.5087256907276e-07	-1.60986656750491	1
ENSG00000124193.14	SRSF6	20	43457572	20_27	0	0.0429409915430514	17.3279934542223	2.3416895471837e-06	2.10178372950042	1
ENSG00000185513.14	L3MBTL1	20	43507632	20_27	0	0.0120339930301102	5.15717068303788	1.95312587897451e-07	0.299447936966986	2
ENSG00000101049.14	SGK2	20	43557015	20_27	0	0.0153292165548381	7.54491471910746	3.63984817239071e-07	1.00427865357688	1
ENSG00000101052.12	IFT52	20	43590554	20_27	0	0.0197719257912415	9.76311367293573	6.07500012691392e-07	-1.15451674530412	2
ENSG00000101057.15	MYBL2	20	43657624	20_27	0	0.021904736852849	10.8859355763266	7.504344687919e-07	1.44067091817285	2
ENSG00000124191.17	TOX2	20	43914708	20_27	0	0.0120090483180781	5.05002259271196	1.90858227821724e-07	-0.267104200484557	1
ENSG00000149596.6	JPH2	20	44187155	20_28	0	0.144303473941429	35.9720272564284	1.63361861623092e-05	-3.5535546053566	2
ENSG00000132823.10	OSER1	20	44201403	20_28	0	0.00566960839959807	4.74151652229042	8.46017419186251e-08	-0.0362076754153235	2
ENSG00000197296.5	FITM2	20	44311053	20_28	0	0.0161384466499264	14.6945440641176	7.46322990186605e-07	1.57296190655935	1
ENSG00000124120.10	TTPAL	20	44475738	20_28	0	0.00566801977967768	4.7388576889808	8.4530608943462e-08	0.0602870476847698	1
ENSG00000132824.13	SERINC3	20	44521668	20_28	0	0.00882424747936561	8.94563739364361	2.48426513032655e-07	0.920517758402533	1
ENSG00000168734.13	PKIG	20	44532143	20_28	0	0.030101083007395	20.6553462224084	1.95669697686637e-06	-2.05067060931173	1
ENSG00000196839.12	ADA	20	44651708	20_28	0	0.00655320036456519	6.11733833931025	1.26160941594241e-07	0.603639393447017	1
ENSG00000064205.10	WISP2	20	44715193	20_28	0	0.0325344562675047	21.4014476311261	2.19126891247998e-06	2.11646094412573	1
ENSG00000166913.12	YWHAB	20	44885402	20_28	0	0.00596574366697744	5.22510298154348	9.80998666309408e-08	-0.430017357384409	2
ENSG00000101104.12	PABPC1L	20	44911680	20_28	0	0.00567389248941097	4.74869150897716	8.47937872924185e-08	0.156006102396315	1
ENSG00000025772.7	TOMM34	20	44960400	20_28	0	0.00735643433596733	7.21608748240333	1.67062173023458e-07	-0.85248263035373	1
ENSG00000124102.4	PI3	20	45175491	20_28	0	0.00567463372738775	4.74993431186346	8.4827059451578e-08	0.007158702069676	1
ENSG00000124107.5	SLPI	20	45253868	20_28	0	0.00584428829565109	5.02973929432162	9.25094459486905e-08	-0.33029651712834	2
ENSG00000124145.6	SDC4	20	45346811	20_28	0	0.02102452020538	17.2195152040096	1.139346932953e-06	-1.73672044321172	2
ENSG00000204070.9	SYS1	20	45362193	20_28	0	0.0061432395177794	5.50358719138527	1.06402608066814e-07	0.600997825252865	1
ENSG00000124251.10	TP53TG5	20	45407809	20_28	0	0.0131552445615714	12.7462231413288	5.2770282249961e-07	1.34822307072842	2
ENSG00000101443.17	WFDC2	20	45469654	20_28	0	0.0727205385109421	29.1825334718705	6.67865565559526e-06	2.39800473394188	2
ENSG00000124116.18	WFDC3	20	45791335	20_28	0	0.0187671939542746	16.1345328884424	9.52938147368785e-07	1.71924754519662	2
ENSG00000101457.12	DNTTIP1	20	45791998	20_28	0	0.022660003196732	17.9357116450578	1.279050092879e-06	1.85176851837692	1
ENSG00000175063.16	UBE2C	20	45812098	20_28	0	0.00576668590212448	4.90277091406653	8.89768182666258e-08	-0.243991663667757	1
ENSG00000124104.18	SNX21	20	45833828	20_28	0	0.00923051662560226	9.37372622243857	2.72299753079625e-07	-1.18335749083952	2
ENSG00000101473.16	ACOT8	20	45857031	20_28	0	0.0666657996890302	28.3344314443729	5.94465382331339e-06	2.38234694395219	2
ENSG00000168612.4	ZSWIM1	20	45881093	20_28	0	0.0068346307234084	6.51689210289265	1.40173061511634e-07	0.725380362112153	1
ENSG00000124257.6	NEURL2	20	45891103	20_28	0	0.00684167643988631	6.52667631508869	1.40528231196795e-07	0.67646809247527	1
ENSG00000100979.14	PLTP	20	45911539	20_28	0	0.00670120542152042	6.32955949647976	1.33485899197638e-07	-0.659952759460198	1
ENSG00000100982.11	PCIF1	20	45934368	20_28	0	0.00702169135056419	6.77348609548178	1.496797167929e-07	0.631541615870724	1
ENSG00000100985.7	MMP9	20	46008985	20_28	0	0.0120462154282648	11.90737459314	4.51414614871918e-07	-1.41593359597295	1
ENSG00000124140.13	SLC12A5	20	46021679	20_28	0	0.0111891747323849	11.2046919686054	3.94554454890499e-07	-1.33002927286144	2
ENSG00000101017.13	CD40	20	46118099	20_28	0	0.0691149232597977	28.6856871831941	6.23944645329728e-06	-2.63693463100046	2
ENSG00000080189.14	SLC35C2	20	46363996	20_29	0	0.0308391717173376	14.7574246509855	1.43226128677346e-06	1.62276084521527	1
ENSG00000062598.17	ELMO2	20	46426422	20_29	0	0.0123878760201785	6.04331990595102	2.35603321264872e-07	-0.56074507426258	1
ENSG00000198185.11	ZNF334	20	46512761	20_29	0	0.0138548440223196	7.10948511659366	3.09990770751612e-07	-0.746427634318281	3
ENSG00000172315.5	TP53RK	20	46690069	20_29	0	0.0143534196055084	7.44641108880277	3.3636543650968e-07	0.738116820052806	1
ENSG00000124151.18	NCOA3	20	47502377	20_29	0	0.0110422482965509	4.94850661658382	1.71965227054399e-07	0.215803652062871	1
ENSG00000196562.14	SULF2	20	47786524	20_29	0	0.0110422745572649	4.94852944725497	1.71966429411745e-07	0.224278721269024	1
ENSG00000124198.8	ARFGEF2	20	48921560	20_30	0	0.0839873136832743	28.5051483932668	7.53435311496812e-06	-3.54096841429549	2
ENSG00000124207.16	CSE1L	20	49046344	20_30	0	0.00888120634711509	6.03823398884953	1.6876829883223e-07	-0.712869773040956	1
ENSG00000124214.19	STAU1	20	49188683	20_30	0	0.0136280335193242	10.5750579070281	4.53549738558046e-07	-1.72709348997298	1
ENSG00000124201.14	ZNFX1	20	49278429	20_30	0	0.00998122361266174	7.21391012406204	2.26601868331815e-07	1.1194987496484	1
ENSG00000124212.5	PTGIS	20	49567925	20_30	0	0.0113024127124564	8.3781469160023	2.98008126444519e-07	1.05802220063401	2
ENSG00000158470.5	B4GALT5	20	49713493	20_30	0	0.00975297215107274	6.85116703745412	2.10286074506183e-07	0.736651809620333	1
ENSG00000197818.11	SLC9A8	20	49812326	20_30	0	0.00923266315099636	6.35749902191417	1.84723550142948e-07	0.707026583485223	1
ENSG00000158480.10	SPATA2	20	49915555	20_30	0	0.00854947506211268	5.59845030184599	1.50631656067617e-07	0.468310165769721	2
ENSG00000244687.11	UBE2V1	20	50115960	20_30	0	0.0141196347702062	10.2633705885543	4.56060487741029e-07	1.15861539853209	1
ENSG00000240849.10	TMEM189	20	50154178	20_30	0	0.00827498615414957	5.27087995804147	1.37264861096879e-07	-0.406518649297669	1
ENSG00000172216.5	CEBPB	20	50190418	20_30	0	0.00784984736233274	4.7916305432163	1.18373233321813e-07	-0.0680733058132797	1
ENSG00000124171.8	PARD6B	20	50746645	20_31	0	0.00468174857939563	7.53848417107818	1.11071103931789e-07	-0.833168851750353	1
ENSG00000124243.17	BCAS4	20	50795152	20_31	0	0.0126241499138295	16.925439243205	6.72436168745737e-07	-1.7536846178834	1
ENSG00000101126.15	ADNP	20	50930542	20_31	0	0.00640068105955716	10.5807560243825	2.1313357087892e-07	-1.19745835969792	1
ENSG00000020256.19	ZFP64	20	52203905	20_31	0	0.0037526504165315	5.42236316424746	6.40376938981045e-08	-0.526517589331442	1
ENSG00000171940.13	ZNF217	20	53562601	20_31	0	0.135110663560452	39.8692503320529	1.69526138711753e-05	3.11614417898155	1
ENSG00000124098.9	FAM210B	20	56359531	20_33	0	0.00781269316741173	5.71463258074837	1.40507030337561e-07	-0.456492308063711	2
ENSG00000101138.11	CSTF1	20	56392009	20_33	0	0.00738643589282695	5.18135154820425	1.20444498099191e-07	0.286496818255911	1
ENSG00000087589.16	CASS4	20	56412160	20_33	0	0.00754237024065085	5.37991474859401	1.27700387397276e-07	-0.371056047089755	1
ENSG00000124091.9	GCNT7	20	56813924	20_33	0	0.0448425272823858	22.4168124683685	3.16353696474927e-06	2.12152348457549	1
ENSG00000101146.12	RAE1	20	57351014	20_33	0	0.0232303899194293	16.1001379356142	1.17705042895105e-06	1.65041813627967	1
ENSG00000124253.10	PCK1	20	57561954	20_33	0	0.00859542409700054	6.62241068073595	1.79139926941696e-07	0.663411252034624	1
ENSG00000124256.14	ZBP1	20	57620509	20_33	0	0.00878792071710077	6.83302634751171	1.8897667314902e-07	-0.691265347453563	1
ENSG00000124164.15	VAPB	20	58387517	20_34	0	0.0085662118008264	10.8487282075599	2.92466825265954e-07	1.15592553634179	2
ENSG00000124222.22	STX16	20	58651657	20_34	0	0.00583273797622053	7.15968583770995	1.31424219627193e-07	-0.75781355233405	2
ENSG00000215440.11	NPEPL1	20	58689386	20_34	0	0.00489003878877714	5.87164614629498	9.03610258544543e-08	0.696713960704636	2
ENSG00000101158.13	NELFCD	20	58979312	20_34	0	0.0250352605716594	20.9932034275048	1.65401637128545e-06	-2.37489744157756	3
ENSG00000101160.13	CTSZ	20	59004895	20_34	0	0.00459277002135772	5.15165236772001	7.44612327615733e-08	-0.578928814988887	1
ENSG00000124172.9	ATP5E	20	59031916	20_34	0	0.11941678530635	40.5447148200312	1.52373203955603e-05	4.19642190817896	1
ENSG00000101166.15	PRELID3B	20	59042389	20_34	0	0.0352178708398238	26.8502768685852	2.97591716476061e-06	3.31337462135488	2
ENSG00000124203.6	ZNF831	20	59122965	20_34	0	0.00501783722774707	44.5423065281224	7.03393329136797e-07	6.47995860868119	1
ENSG00000087495.16	PHACTR3	20	59577964	20_34	0	0.0137457182280496	15.7414817387928	6.80960656587908e-07	-1.71684042035408	1
ENSG00000196074.12	SYCP2	20	59933310	20_35	0	0.0164463321386832	4.87921207443819	2.52538574970839e-07	0.171196802383174	1
ENSG00000130699.18	TAF4	20	62087893	20_36	0	0.00843851924061934	6.8610643843898	1.82207694690866e-07	-0.883027660061117	1
ENSG00000149657.19	LSM14B	20	62122497	20_36	0	0.00761259167530559	5.92981914596941	1.42063646300832e-07	-0.688527596519911	1
ENSG00000101182.14	PSMA7	20	62144262	20_36	0	0.00948130852527074	8.0466328762197	2.40099601858751e-07	-1.02954650903022	1
ENSG00000184402.14	SS18L1	20	62144292	20_36	0	0.00704232079391753	5.19095633178235	1.15046166895236e-07	0.389213981211937	1
ENSG00000101181.17	MTG2	20	62204957	20_36	0	0.00979513732594772	8.26569235876438	2.54799598897681e-07	-1.06543679216264	1
ENSG00000130703.15	OSBPL2	20	62232220	20_36	0	0.0396863113070439	21.2031335885577	2.64819376083492e-06	2.22976116303937	2
ENSG00000130706.12	ADRM1	20	62301662	20_36	0	0.0623345336273382	25.4468693613452	4.9919709395169e-06	-2.5005171721427	1
ENSG00000130702.15	LAMA5	20	62369747	20_36	0	0.00710152496053806	5.14291959680973	1.14939770661533e-07	-0.385361524468883	1
ENSG00000171858.17	RPS21	20	62386309	20_36	0	0.00772428838778094	5.94954255313058	1.44627549789318e-07	0.44181232040039	1
ENSG00000149679.11	CABLES2	20	62406338	20_36	0	0.0132033000617696	10.810011043681	4.49177097631386e-07	-1.15205859941274	2
ENSG00000101187.15	SLCO4A1	20	62642608	20_36	0	0.00684465881648755	4.83363110444624	1.04120029188292e-07	-0.111651361264214	1
ENSG00000101189.6	MRGBP	20	62796517	20_37	0	0.0164657516466781	7.05526712716654	3.65598155544529e-07	-0.769819067206426	1
ENSG00000060491.16	OGFR	20	62804242	20_37	0	0.024867146649498	10.9879570534926	8.59907788501754e-07	-1.32404674772746	1
ENSG00000092758.15	COL9A3	20	62831150	20_37	0	0.0162841937359995	6.92958819558017	3.55126156358449e-07	0.695555211501733	2
ENSG00000101190.12	TCFL5	20	62837971	20_37	0	0.0129748666853898	4.77866190452016	1.95127366282407e-07	-0.08722089077903	1
ENSG00000101191.16	DIDO1	20	62937779	20_37	0	0.014349998628863	5.71268999566012	2.57989179065699e-07	0.420163388107684	2
ENSG00000101193.7	GID8	20	62937627	20_37	0	0.0148777195631986	6.08603943777231	2.84957508027415e-07	0.589720972482694	2
ENSG00000101194.17	SLC17A9	20	62952430	20_37	0	0.0134176372744427	5.09898525163178	2.15312268528888e-07	0.282126429536265	1
ENSG00000149658.17	YTHDF1	20	63216715	20_37	0	0.0164181161155802	6.92553137556197	3.57837126475419e-07	0.811047826699649	1
ENSG00000101197.12	BIRC7	20	63230948	20_37	0	0.0165724427281974	7.24999868863789	3.78123290491883e-07	0.940614420358689	1
ENSG00000101198.14	NKAIN4	20	63272484	20_37	0	0.220169863507483	20.4046792258833	1.41382813121997e-05	-3.51339746162503	1
ENSG00000101199.12	ARFGAP1	20	63273273	20_37	0	0.256269533542864	21.1782196636314	1.70802963124528e-05	-3.56461365599667	1
ENSG00000125534.9	PPDPF	20	63521155	20_37	0	0.0319114675463329	13.2477969805646	1.33045262500455e-06	1.37670714181606	2
ENSG00000125531.6	FNDC11	20	63548092	20_37	0	0.0135501184540602	5.15849213385847	2.19975765712218e-07	-0.228324100268714	1
ENSG00000188992.11	LIPI	21	14093090	21_1	0	0.0259420072064402	7.12846412580571	5.81980613060739e-07	0.932929444356375	1
ENSG00000185272.13	RBM11	21	14215892	21_1	0	0.0260442883536545	7.16614670653692	5.87363782075565e-07	0.834810658086296	2
ENSG00000155307.17	SAMSN1	21	14320215	21_1	0	0.0203457902725365	4.80423267572448	3.0761504321191e-07	-0.0612195966854006	1
ENSG00000155313.15	USP25	21	15729275	21_2	0	0.0139065080938647	7.90898907073174	3.46137013307207e-07	0.969037331005398	2
ENSG00000154640.14	BTG3	21	17613200	21_3	0	0.0212568224133195	8.27197203336262	5.53370974153385e-07	0.933902226745029	1
ENSG00000154642.10	C21orf91	21	17819000	21_3	0	0.0147894385983406	4.80946898598129	2.23850356750171e-07	0.0147111383673992	1
ENSG00000154645.13	CHODL	21	17900797	21_3	0	0.0188012221445819	7.09926353102007	4.20057121891895e-07	-0.9331342220813	1
ENSG00000154721.14	JAM2	21	25638800	21_9	0	0.0130630874307223	5.10288288901504	2.09783056477465e-07	0.257090357651709	1
ENSG00000154727.10	GABPA	21	25734515	21_9	0	0.0232388470498088	10.6005676427465	7.75269454014546e-07	0.997144157700601	1
ENSG00000154723.12	ATP5J	21	25726735	21_9	0	0.0308697528299248	13.3209872431177	1.29413188707499e-06	1.77678366951506	1
ENSG00000154734.14	ADAMTS1	21	26845803	21_10	0	0.023521919398549	14.6011986202412	1.08086197834651e-06	1.51830222378392	1
ENSG00000156239.11	N6AMT1	21	28885407	21_11	0	0	140.491150328503	0	-1.04211802603198	1
ENSG00000198862.13	LTN1	21	28992224	21_11	0	0	88.8986759646965	0	0.922211297201524	1
ENSG00000156253.6	RWDD2B	21	29018988	21_11	0	0	90.8737113474068	0	0.014609602635214	2
ENSG00000156256.14	USP16	21	29024157	21_11	0	0	215.031829089209	0	1.75939010690774	1
ENSG00000156261.12	CCT8	21	29073453	21_11	0	0	68.7092400087879	0	-0.490090947876588	1
ENSG00000156273.15	BACH1	21	29194430	21_11	0	0	413.099050038939	0	2.49554116295027	1
ENSG00000171189.17	GRIK1	21	29940100	21_12	0	0.0136680328346172	4.93206728312197	2.12150460948571e-07	0.157750039214744	1
ENSG00000142168.14	SOD1	21	31659974	21_13	0	0.0111001589749729	5.08804669348983	1.77741671764391e-07	-0.292140118300937	2
ENSG00000156304.14	SCAF4	21	31732127	21_13	0	0.011822591531546	5.68831292193046	2.11643599072234e-07	0.52486290234257	1
ENSG00000142149.8	HUNK	21	31873493	21_13	0	0.0151712217130905	8.06439738033007	3.85036099118984e-07	-1.09955828342608	1
ENSG00000142207.6	URB1	21	32354017	21_13	0	0.0139813276895606	7.28581674570878	3.20579414917963e-07	0.851841753704705	2
ENSG00000166979.12	EVA1C	21	32412272	21_13	0	0.0201448772789261	10.7704886736559	6.82824362761324e-07	-1.31529474657256	1
ENSG00000242220.6	TCP10L	21	32570534	21_13	0	0.0122114072578994	5.99643706866866	2.30445360693736e-07	0.899111102918305	2
ENSG00000159079.18	C21orf59	21	32613073	21_13	0	0.0140972895310786	7.36455536891797	3.26731588912479e-07	-0.856594988442682	1
ENSG00000159082.17	SYNJ1	21	32729353	21_13	0	0.0527610806981091	20.0216604646224	3.32447252743973e-06	2.41599743013049	1
ENSG00000159086.14	PAXBP1	21	32772234	21_13	0	0.0212961870773888	11.3015929683176	7.57443928717792e-07	1.59094241061302	1
ENSG00000159110.19	IFNAR2	21	33230000	21_14	0	0.0151984140898229	7.39400502437374	3.53660851295855e-07	-0.835001593879597	1
ENSG00000243646.9	IL10RB	21	33266554	21_14	0	0.0137521564190892	6.4409174481282	2.78758109194848e-07	-0.682103322418534	2
ENSG00000142166.12	IFNAR1	21	33324196	21_14	0	0.0120493464031946	5.18169072608109	1.96491583151658e-07	0.174746224428263	2
ENSG00000177692.11	DNAJC28	21	33492118	21_14	0	0.0137864702482949	6.464662124409	2.80483871307501e-07	-0.713758015910181	1
ENSG00000159140.19	SON	21	33542291	21_14	0	0.0137335737408418	6.42803170663657	2.77824504023749e-07	0.709273120755614	1
ENSG00000159131.16	GART	21	33544307	21_14	0	0.0142199115493661	6.75940056271806	3.02492110653481e-07	0.39633518710524	1
ENSG00000159147.17	DONSON	21	33588328	21_14	0	0.0115148606467312	4.7497517361665	1.72122866583983e-07	0.141283060778055	1
ENSG00000241837.6	ATP5O	21	33910534	21_15	0	0.0476757967578012	18.2955392521676	2.74506193772767e-06	2.06507329974614	1
ENSG00000159216.18	RUNX1	21	36004246	21_16	0	0.0202580998553995	8.09982776549304	5.16396708412468e-07	-1.04190636266404	2
ENSG00000159228.12	CBR1	21	35982065	21_16	0	0.0462918985866722	16.0324658631818	2.33568510178533e-06	-1.66165077410853	1
ENSG00000185917.13	SETD4	21	36071595	21_16	0	0.0153910096421135	5.47732653894302	2.65304561308044e-07	-0.588340004404371	3
ENSG00000159231.5	CBR3	21	36135203	21_16	0	0.0207668043220756	8.33681083946415	5.44852053391337e-07	-1.11914876335139	1
ENSG00000142197.12	DOPEY2	21	36157012	21_16	0	0.0142912879730028	4.77060334548792	2.14562416886454e-07	0.00583147828142659	1
ENSG00000159256.12	MORC3	21	36298159	21_16	0	0.0310935013474069	12.2017863784778	1.19399365924574e-06	1.34502226897578	2
ENSG00000159259.7	CHAF1B	21	36385523	21_16	0	0.0612498764097667	18.7449954067687	3.61326262443975e-06	-2.06292580540572	1
ENSG00000159267.14	HLCS	21	36970658	21_17	0	0.0823130389013952	21.7935159954079	5.64553248716992e-06	-2.61651039642309	1
ENSG00000185808.13	PIGP	21	37073579	21_17	0	0.0140604667027388	4.77838221480153	2.11441190430887e-07	-0.334811529083378	1
ENSG00000182670.13	TTC3	21	37070182	21_17	0	0.0143159745064372	4.94992945152115	2.2301234236749e-07	0.0550422420795843	1
ENSG00000157540.19	DYRK1A	21	37365844	21_18	0	0.0210896200380876	12.9520932942811	8.59642132826812e-07	1.71372074882985	1
ENSG00000157551.17	KCNJ15	21	38159440	21_18	0	0.0200656177932286	12.4764882441723	7.87868742830212e-07	-1.51559397814463	1
ENSG00000157557.11	ETS2	21	38805129	21_18	0	0.0101746858001529	6.00321018076458	1.92226619905835e-07	-0.627442144736389	1
ENSG00000183527.11	PSMG1	21	39183571	21_19	0	0.0148710426331036	7.73147108796363	3.61836628856647e-07	2.00623207042315	2
ENSG00000185658.13	BRWD1	21	39319644	21_19	0	0.0597521686709407	19.9848566228589	3.75805976885777e-06	-2.07516091379576	1
ENSG00000205581.10	HMGN1	21	39349762	21_19	0	0.0138543332682421	5.20869068742326	2.2710315739456e-07	-0.0177720710716217	1
ENSG00000182093.14	WRB	21	39379885	21_19	0	0.0135915858354094	5.76054295498969	2.46401033602426e-07	-0.871998867180917	1
ENSG00000185437.13	SH3BGR	21	39446004	21_19	0	0.013679320314821	5.09792955410697	2.19466037604631e-07	-0.246516337649912	1
ENSG00000182240.15	BACE2	21	41167887	21_20	0	0.00909878052155377	5.26036208969209	1.50628725737553e-07	-0.330437491067118	1
ENSG00000183486.12	MX2	21	41362064	21_20	0	0.00892180750347371	5.07355605404065	1.42453880902315e-07	-0.276223342347582	1
ENSG00000157601.13	MX1	21	41420131	21_20	0	0.0218014053763617	13.5897420088273	9.32405176629141e-07	-1.42100532800738	2
ENSG00000157617.16	C2CD2	21	41977888	21_21	0	0.0156568222753094	5.57576005013526	2.74736696169798e-07	-0.446389257125875	1
ENSG00000160179.18	ABCG1	21	42199585	21_21	0	0.0147511048241209	5.0076093655352	2.32468421071833e-07	0.238337490177318	1
ENSG00000160180.15	TFF3	21	42315419	21_21	0	0.0165011292681224	6.07671199007058	3.15566790892653e-07	0.570051770493784	1
ENSG00000160190.13	SLC37A1	21	42496229	21_21	0	0.0256306103789562	10.2848368075286	8.29593474904843e-07	-1.20114075895056	2
ENSG00000160188.9	RSPH1	21	42474344	21_21	0	0.0207987291630189	8.28663970734072	5.42405681579139e-07	-0.903087809402008	3
ENSG00000160191.17	PDE9A	21	42654602	21_21	0	0.0229891594814328	9.24395151009108	6.68789930273467e-07	1.05019003952945	1
ENSG00000160193.11	WDR4	21	42878856	21_21	0	0.0195511702951247	7.69566662240541	4.73508716394303e-07	0.971570878881395	2
ENSG00000160194.17	NDUFV3	21	42879038	21_21	0	0.0221374049005092	8.8828982913696	6.18857091228089e-07	-1.05397042676671	3
ENSG00000160199.14	PKNOX1	21	42973944	21_21	0	0.0216959447718053	8.69031253838774	5.93366380541512e-07	1.1006858679301	1
ENSG00000160200.17	CBS	21	42993347	21_21	0	0.0188752467320725	7.35965522842436	4.37178787047519e-07	0.780889754074249	1
ENSG00000160207.8	HSF2BP	21	43658919	21_22	0	0.025375517849117	15.5711165604225	1.2434938543958e-06	1.9612575228115	1
ENSG00000160208.12	RRP1B	21	43659364	21_22	0	0.0319038343182557	17.7117710928294	1.77833610411985e-06	2.17596670975598	1
ENSG00000160213.6	CSTB	21	43776747	21_22	0	0.0074881645368321	5.17352889305103	1.21918954874592e-07	-0.681792845584496	2
ENSG00000160214.12	RRP1	21	43789833	21_22	0	0.00885178992170355	6.58620695095604	1.83474386823538e-07	-0.661368030195928	1
ENSG00000241945.7	PWP2	21	44036606	21_22	0	0.00753773571696914	4.90184098757382	1.16281091318877e-07	0.251768433590189	3
ENSG00000160221.16	C21orf33	21	44093927	21_22	0	0.00850116400270051	5.96294765843474	1.59532204107179e-07	0.53769686351448	1
ENSG00000160223.16	ICOSLG	21	44207698	21_22	0	0.00946880700099884	7.04235573640887	2.09856389850113e-07	-0.785146431009193	1
ENSG00000160226.15	C21orf2	21	44335925	21_22	0	0.0114991902374898	9.17105961581442	3.31891208927693e-07	1.15718695044986	3
ENSG00000183255.11	PTTG1IP	21	44874053	21_23	0	0.0215616991884657	11.653819756836	7.9078833309257e-07	1.30841920626382	1
ENSG00000160255.17	ITGB2	21	44932078	21_23	0	0.0119687017799488	6.03904178813811	2.27469961664916e-07	0.714627250277672	1
ENSG00000160256.12	FAM207A	21	44939998	21_23	0	0.0121919355791931	6.21501938552025	2.38464711606146e-07	0.844317430298808	2
ENSG00000197381.15	ADARB1	21	45073708	21_23	0	0.0139414515355131	7.49235166358036	3.28726806286708e-07	-0.82619206447004	3
ENSG00000142173.14	COL6A2	21	46097599	21_24	0	0.0163466416858036	5.6225630883575	2.89248991865422e-07	-0.42433566974054	1
ENSG00000160282.13	FTCD	21	46155323	21_24	0	0.017035496475536	6.0163694944794	3.22550908308711e-07	-0.595001591367294	1
ENSG00000160285.14	LSS	21	46230448	21_24	0	0.0154317939345066	5.0733007573358	2.46385983669702e-07	0.374332024381958	1
ENSG00000182362.13	YBEY	21	46306418	21_24	0	0.0212329615151912	8.11966849158019	5.42572583186467e-07	-1.16793607790232	1
ENSG00000160298.17	C21orf58	21	46323671	21_24	0	0.0149023197614916	4.74042331476416	2.22320738815075e-07	0.00583345547879112	1
ENSG00000160299.16	PCNT	21	46323671	21_24	0	0.0149023197614916	4.74042331476416	2.22320738815075e-07	-0.00583345547879112	1
ENSG00000160305.17	DIP2A	21	46458610	21_24	0	0.015918894085456	5.36965270082748	2.69009776808964e-07	0.302125560345953	1
ENSG00000160307.9	S100B	21	46604713	21_24	0	0.0342989589482926	12.7147244216008	1.37245105010587e-06	1.36330692735563	1
ENSG00000177663.13	IL17RA	22	17084998	22_1	0	0.0200665993152921	9.5194304886064	6.01165043790605e-07	1.0962657837896	2
ENSG00000183307.3	CECR6	22	17134323	22_1	0	0.0597562447999404	20.015453546442	3.76407013571198e-06	-1.985304801011	1
ENSG00000172967.7	XKR3	22	16821568	22_1	0	0.0121546391863191	4.73819088788994	1.81243983201493e-07	0.0130846961620753	1
ENSG00000182902.13	SLC25A18	22	17564675	22_2	0	0.0177136746947919	6.42928241982352	3.58410019403999e-07	0.666942576306135	1
ENSG00000131100.12	ATP6V1E1	22	17628243	22_2	0	0.0178588739657802	6.5072006998565	3.65727188859224e-07	-0.608145313232167	1
ENSG00000099968.17	BCL2L13	22	17629087	22_2	0	0.0562211327103925	17.5243133246796	3.10062735665109e-06	-1.87351101412127	1
ENSG00000015475.18	BID	22	17774969	22_2	0	0.0220567997884186	8.5239912164346	5.91690325406247e-07	0.920097493157691	1
ENSG00000243156.7	MICAL3	22	18000622	22_3	0	0.0178784065109845	7.23904097864939	4.07304132649688e-07	1.10241916148185	1
ENSG00000215193.12	PEX26	22	18077845	22_3	0	0.019825982437968	8.22638864068869	5.13278311895974e-07	-0.939145184867468	2
ENSG00000183628.12	DGCR6	22	18994584	22_3	0	0.0196552321812902	8.14376086515237	5.0374664247649e-07	0.94020917123769	1
ENSG00000100056.11	DGCR14	22	19144683	22_3	0	0.014327842590507	5.12749375403212	2.31203772073931e-07	0.299877788990059	2
ENSG00000100075.9	SLC25A1	22	19178750	22_3	0	0.0138755068563698	4.82176742605946	2.10554287216238e-07	0.117183922975755	1
ENSG00000185608.8	MRPL40	22	19432783	22_3	0	0.013865671677486	4.81501026392533	2.10110184115114e-07	-0.0826713613817087	1
ENSG00000070010.18	UFD1L	22	19478862	22_3	0	0.0183898181162852	7.50828404201939	4.34537339886023e-07	-0.873487044588817	1
ENSG00000184113.9	CLDN5	22	19526944	22_3	0	0.0141112329290771	4.98230680655486	2.21260761064918e-07	-0.241952229954099	1
ENSG00000215012.8	C22orf29	22	19846179	22_3	0	0.0144875177108557	5.23312758619676	2.38596614324896e-07	-0.370576600683342	2
ENSG00000185838.13	GNB1L	22	19873634	22_3	0	0.0138182094836111	4.78233549941949	2.07970045229607e-07	0.124754792733121	1
ENSG00000093010.13	COMT	22	19941996	22_4	0	0.0052470655322614	6.28403833210238	1.03768200984988e-07	0.87241504126789	2
ENSG00000099889.13	ARVCF	22	20016640	22_4	0	0.00511338574712683	4.74666349150612	7.63846291277991e-08	-0.171720809623333	1
ENSG00000128191.15	DGCR8	22	20080563	22_4	0	0.00516469038022172	4.97286384233814	8.08276278148386e-08	0.427600044980025	1
ENSG00000099901.16	RANBP1	22	20115489	22_4	0	0.0958506043414805	30.2887961690077	9.13662587276732e-06	-2.93345857045502	1
ENSG00000099899.14	TRMT2A	22	20117296	22_4	0	0.00977855642937786	9.5915244689761	2.9516941805183e-07	-0.33348786230151	1
ENSG00000099904.15	ZDHHC8	22	20129071	22_4	0	0.0612782182765583	28.458903397927	5.4882421443307e-06	3.01431297219104	1
ENSG00000234409.6	CCDC188	22	20150200	22_4	0	0.00964447817862457	10.9082582288904	3.31087754852293e-07	1.55199736291051	2
ENSG00000040608.13	RTN4R	22	20282432	22_4	0	0.00511030561972736	4.75538376497866	7.64788621956945e-08	0.0338768290590695	1
ENSG00000128185.9	DGCR6L	22	20319733	22_4	0	0.0114253569319717	12.5734149647096	4.52097389255844e-07	1.4349739992742	1
ENSG00000185252.18	ZNF74	22	20393763	22_4	0	0.00737215106873146	8.50589689353432	1.97343721476956e-07	-1.00395590445132	2
ENSG00000244486.8	SCARF2	22	20437534	22_4	0	0.00715376010679869	7.88796605295472	1.77585858473567e-07	0.877877280035204	1
ENSG00000099910.16	KLHL22	22	20495752	22_4	0	0.00526964265277807	5.08900842970088	8.43962810271433e-08	0.409933742384433	2
ENSG00000099917.17	MED15	22	20495752	22_4	0	0.010015184218565	11.2316759643946	3.54007514827951e-07	-1.36576298770881	1
ENSG00000099937.10	SERPIND1	22	20773047	22_4	0	0.00510709945718113	4.73956946220467	7.61767047077227e-08	-0.0133209261876304	1
ENSG00000099940.11	SNAP29	22	20858428	22_4	0	0.00511885428048919	4.76410200255462	7.67472444987753e-08	-0.0758790079697526	1
ENSG00000241973.10	PI4KA	22	20858428	22_4	0	0.00533223488402645	5.14669761281738	8.63668137886557e-08	0.298260764750292	2
ENSG00000099949.18	LZTR1	22	20980584	22_4	0	0.00751271270592857	8.39370582390248	1.98453836593902e-07	0.898620258914739	1
ENSG00000184436.11	THAP7	22	21001740	22_4	0	0.0060257707861151	6.32730191237769	1.19988642215474e-07	0.6143696387806	2
ENSG00000099957.16	P2RX6	22	21009671	22_4	0	0.00556962222159252	5.55039086897817	9.72877770929242e-08	-0.419629188637555	1
ENSG00000161179.13	YDJC	22	21629916	22_4	0	0.00861611761432479	9.47278928735386	2.56861177626581e-07	-1.84118440335521	1
ENSG00000161180.10	CCDC116	22	21632538	22_4	0	0.00515753515302786	4.88347960162828	7.92648329037316e-08	-0.453694269811218	1
ENSG00000100023.18	PPIL2	22	21665468	22_4	0	0.00567918374629994	5.86916338668658	1.04898938518631e-07	0.922561782927266	2
ENSG00000100030.14	MAPK1	22	21866877	22_4	0	0.026050947040049	20.0980115449976	1.64772822488159e-06	2.19134274930942	1
ENSG00000100034.13	PPM1F	22	21951341	22_4	0	0.00695219897894028	7.61250762798744	1.66555472971133e-07	1.08937196021281	2
ENSG00000100038.19	TOP3B	22	21982115	22_4	0	0.0501364595630528	26.2463354661827	4.14124869168787e-06	2.56659655233912	2
ENSG00000275004.3	ZNF280B	22	22509111	22_5	0	0.013395011744891	4.84210505458749	2.04120338614763e-07	0.147707450634344	1
ENSG00000185686.17	PRAME	22	22559001	22_5	0	0.0316485573413692	13.060303407788	1.30081686240632e-06	1.53913315972054	1
ENSG00000128266.8	GNAZ	22	23070011	22_5	0	0.032257673461597	13.2433218367464	1.34443233242257e-06	-1.40275908887011	1
ENSG00000100218.11	RSPH14	22	23144643	22_5	0	0.0232475412452389	10.1043984519071	7.39258734017631e-07	-1.32454945579011	1
ENSG00000100228.12	RAB36	22	23145346	22_5	0	0.014176252840741	5.38226590050753	2.40124002409705e-07	0.380770422121048	1
ENSG00000189269.12	DRICH1	22	23632174	22_7	0	0.0080066880969446	6.99018160533125	1.76136897898647e-07	-0.635819395435642	1
ENSG00000159496.14	RGL4	22	23687465	22_7	0	0.0127750698878577	11.4358670753425	4.59770769575682e-07	-1.4262475132706	2
ENSG00000187792.4	ZNF70	22	23750952	22_7	0	0.0206688236774807	16.0254896324658	1.04240393373091e-06	-1.86123834876671	1
ENSG00000128218.7	VPREB3	22	23754828	22_7	0	0.00887138732765303	7.96530508979003	2.22383688748068e-07	1.04518459936342	1
ENSG00000099953.9	MMP11	22	23767788	22_7	0	0.0398704910930615	22.3260450684537	2.80138214167272e-06	2.2697121905606	1
ENSG00000099956.18	SMARCB1	22	23786818	22_7	0	0.0064499122030417	4.93538862610476	1.00180716297092e-07	0.173308460872681	2
ENSG00000099958.14	DERL3	22	23839516	22_7	0	0.0237137558918559	17.3395439495804	1.29403787992112e-06	1.95637837033352	1
ENSG00000133460.19	SLC2A11	22	23857127	22_7	0	0.00632387827243686	4.74790774157123	9.44919359204198e-08	-0.108150452501452	1
ENSG00000240972.1	MIF	22	23894205	22_7	0	0.00721251975070059	5.99728165337414	1.36128931108579e-07	-0.64486609860022	1
ENSG00000133433.10	GSTT2B	22	23884333	22_7	0	0.0105980149721835	9.65710168175983	3.22092273303213e-07	1.11703858455529	1
ENSG00000099974.7	DDTL	22	23971817	22_7	0	0.0169208365574001	14.1150023080409	7.51643243080135e-07	1.91899133052826	1
ENSG00000099977.13	DDT	22	23971765	22_7	0	0.018482326507722	14.95752155374	8.70012012759908e-07	-1.66724328176391	1
ENSG00000099991.17	CABIN1	22	24010888	22_7	0	0.0177076383267829	14.5487796472486	8.10767222724303e-07	-1.65480491798619	2
ENSG00000099994.10	SUSD2	22	24180510	22_7	0	0.0148074359939886	12.8426662723408	5.98472273582213e-07	-1.5147325852341	2
ENSG00000099998.17	GGT5	22	24245235	22_7	0	0.0102725434542156	9.36027830234129	3.02604737011501e-07	1.02832653385715	1
ENSG00000100014.19	SPECC1L	22	24268764	22_7	0	0.00680884727973286	5.44995299948068	1.16781842731125e-07	0.42000599340439	3
ENSG00000128271.21	ADORA2A	22	24417879	22_7	0	0.0141045355907544	12.3791137983734	5.49486870821946e-07	-1.46197889894264	2
ENSG00000100024.14	UPB1	22	24493785	22_7	0	0.00736507870953307	6.19621080678819	1.43619215785968e-07	-0.625371163423286	2
ENSG00000100031.18	GGT1	22	24583479	22_7	0	0.00676003389712387	5.3815876175252	1.14490186480146e-07	0.414889900504172	2
ENSG00000169314.14	C22orf15	22	23763821	22_7	0	0.0263416972893248	18.3456330403314	1.52084666795523e-06	-1.95300238952993	1
ENSG00000178026.12	LRRC75B	22	24592953	22_7	0	0.00634944155206008	4.78623391616917	9.56397480604611e-08	-0.104691961433369	1
ENSG00000133454.15	MYO18B	22	25741906	22_7	0	0.0257918910426237	18.1436212515655	1.47270625212903e-06	-1.78713378949116	2
ENSG00000128203.6	ASPHD2	22	26427874	22_8	0	0.0288017404493135	12.5844311890687	1.14067335363143e-06	-1.46769232317524	2
ENSG00000100099.20	HPS4	22	26483597	22_8	0	0.0127206604137123	4.77841620574461	1.91294554493907e-07	-0.149822996127728	3
ENSG00000100109.16	TFIP11	22	26512467	22_8	0	0.0271782071777229	12.0283276498505	1.02880964793258e-06	1.31704585576798	1
ENSG00000128294.15	TPST2	22	26606259	22_8	0	0.0135646026210401	5.39036435616235	2.30109299879658e-07	-0.432645005009258	1
ENSG00000100122.5	CRYBB1	22	26624871	22_8	0	0.016418730130627	7.21088171904774	3.72594903443911e-07	-0.817110927697941	1
ENSG00000196431.3	CRYBA4	22	26621471	22_8	0	0.0168178850572825	7.44003493654293	3.93781517730524e-07	-0.844302197998247	1
ENSG00000180957.17	PITPNB	22	27919983	22_9	0	0.00875626146127906	5.64564082588047	1.55575404834812e-07	-0.226564539469471	1
ENSG00000100154.14	TTC28	22	28680161	22_9	0	0.00934533551800987	6.64519479266273	1.95439160230761e-07	-0.723660157384226	1
ENSG00000183765.20	CHEK2	22	28741956	22_9	0	0.0586113859128532	32.7745665056397	6.04544007499047e-06	2.27659066898405	1
ENSG00000159873.9	CCDC117	22	28773409	22_9	0	0.00832886900346164	6.32847665351903	1.65880061426844e-07	0.0161016352367701	1
ENSG00000100219.16	XBP1	22	28800538	22_9	0	0.010413599600226	20.1017380938574	6.58784631438286e-07	-3.07750423886513	3
ENSG00000183762.12	KREMEN1	22	29072733	22_9	0	0.0171015251420703	16.0846243349743	8.65674727825043e-07	2.43983876252316	1
ENSG00000186998.15	EMID1	22	29205215	22_9	0	0.0153622125507357	10.8039653150799	5.22331147872359e-07	1.29342429948668	1
ENSG00000100263.13	RHBDD3	22	29267762	22_10	0	0	17.0669106954094	0	1.58644747226874	2
ENSG00000185340.15	GAS2L1	22	29306149	22_10	0	0	30.2237638266121	0	-0.00607950203957238	2
ENSG00000100276.9	RASL10A	22	29319478	22_10	0	0	48.8360220150326	0	0.509138330476005	1
ENSG00000184117.11	NIPSNAP1	22	29581240	22_10	0	0	227.885925989034	0	0.46558261233073	3
ENSG00000186575.17	NF2	22	29603795	22_10	0	0	11.7777956733521	0	1.18911923403075	2
ENSG00000184076.13	UQCR10	22	29767846	22_10	0	0	87.865016605489	0	0.737748070365904	1
ENSG00000100325.14	ASCC2	22	29837457	22_10	0	0	23.3016420343666	0	0.12332697785577	2
ENSG00000239282.7	GATSL3	22	30289375	22_10	0	0	31.1561086286478	0	0.556323023576313	1
ENSG00000099992.15	TBC1D10A	22	30327286	22_10	0	0	21.2046777078311	0	1.22979907739425	1
ENSG00000099995.18	SF3A1	22	30356953	22_10	0	0	32.0127297152787	0	0.77961813307966	1
ENSG00000100003.17	SEC14L2	22	30396925	22_10	0	0	28.3955877623698	0	-0.921513288539619	1
ENSG00000099999.14	RNF215	22	30421381	22_10	0	0	138.255926927083	0	-3.40436565168848	1
ENSG00000242114.5	MTFP1	22	30417143	22_10	0	0	21.0854421220525	0	-0.439180888076892	1
ENSG00000128242.12	GAL3ST1	22	30574985	22_10	0	0	24.8901627719935	0	-1.15378464182533	1
ENSG00000185339.8	TCN2	22	30606651	22_10	0	0	30.877919513589	0	1.58397972753239	1
ENSG00000100036.12	SLC35E4	22	30635701	22_10	0	0	10.5811235052053	0	1.07245649580616	1
ENSG00000167065.13	DUSP18	22	30664995	22_10	0	0	11.2300258840766	0	-1.24269884972055	1
ENSG00000133422.12	MORC2	22	30973803	22_10	0	0	7.86938774634054	0	-0.680644247324694	1
ENSG00000183963.18	SMTN	22	31063208	22_11	0	0.0178101606819466	5.26940270940572	2.95350834143396e-07	-0.547625675511701	2
ENSG00000138942.15	RNF185	22	31160117	22_11	0	0.0374860659354233	12.3979538289903	1.46261105980684e-06	1.75844859583282	2
ENSG00000182541.17	LIMK2	22	31230660	22_11	0	0.0823354910715052	20.0327344035325	5.19082379645853e-06	2.04359974986409	1
ENSG00000100100.12	PIK3IP1	22	31292597	22_11	0	0.018050990226992	5.39767619767197	3.06631546078552e-07	-0.488441937366037	1
ENSG00000198089.15	SFI1	22	31488047	22_11	0	0.0181659068847281	5.45818007528233	3.1204262104539e-07	0.288863304971561	1
ENSG00000184708.17	EIF4ENIF1	22	31495798	22_11	0	0.0171623191534488	4.91584234130124	2.65511229345496e-07	-0.502124485333386	1
ENSG00000241878.11	PISD	22	31661978	22_11	0	0.0425365781981996	13.6153392164007	1.82263619426803e-06	2.16766373517713	2
ENSG00000128245.14	YWHAH	22	31967978	22_11	0	0.0239426779535515	8.09704612615569	6.10110235507963e-07	1.38474933034954	1
ENSG00000205853.10	RFPL3S	22	32381377	22_12	0	0.00851334573235374	6.61523576683864	1.77237073912931e-07	0.698483814699064	4
ENSG00000100225.17	FBXO7	22	32474587	22_12	0	0.0177723798833661	13.6252802424953	7.62079018633751e-07	-1.45484880132328	2
ENSG00000100281.13	HMGXB4	22	35256553	22_14	0	0.0122014419961148	7.06555027575872	2.71310201792276e-07	-0.864339854723495	2
ENSG00000100302.6	RASD2	22	35540821	22_14	0	0.010394120908373	5.53947383546696	1.81202945720942e-07	0.458775731512227	1
ENSG00000198125.12	MB	22	35638018	22_14	0	0.028886930576116	15.2967818027396	1.39062631461361e-06	-1.6642255198581	2
ENSG00000221963.5	APOL6	22	35648440	22_14	0	0.0232829043477905	13.2313543265309	9.69505835257284e-07	1.41412170575949	1
ENSG00000128335.13	APOL2	22	36238624	22_14	0	0.0118206669273926	6.76365185414423	2.51612491992801e-07	0.655417230943258	2
ENSG00000100345.20	MYH9	22	36388507	22_14	0	0.0132802231256171	7.87252495969782	3.2902461661152e-07	-0.875992636936548	1
ENSG00000100348.9	TXN2	22	36482519	22_14	0	0.00956865874756097	4.7521889334074	1.43104647644754e-07	-0.0736465349110887	2
ENSG00000100350.14	FOXRED2	22	36506999	22_14	0	0.0125070800041608	7.30117135685848	2.87380597205122e-07	-0.842348748036245	2
ENSG00000100353.17	EIF3D	22	36529335	22_14	0	0.00959797210028279	4.78128666411497	1.44421961661001e-07	-0.067504791020635	2
ENSG00000100360.14	IFT27	22	36761803	22_14	0	0.010013700569547	5.1846878811902	1.63390270425542e-07	0.311326324608663	2
ENSG00000100365.14	NCF4	22	36861135	22_14	0	0.0148156831686247	8.91520541180923	4.15682756989916e-07	0.980015975660404	1
ENSG00000128309.16	MPST	22	37020762	22_14	0	0.0118116834603285	6.75641607663254	2.51152300280903e-07	0.697491537449288	1
ENSG00000128311.13	TST	22	37023301	22_14	0	0.0103762908691636	5.52313518885156	1.80358570558472e-07	-0.427590306237815	1
ENSG00000187045.16	TMPRSS6	22	37109512	22_14	0	0.009786860543057	4.96668874993812	1.52974597192843e-07	-0.238680038369133	1
ENSG00000100385.13	IL2RB	22	37174974	22_15	0	0.00891212145627152	5.24545568674028	1.47120534041175e-07	0.359396347413943	1
ENSG00000133466.13	C1QTNF6	22	37199446	22_15	0	0.00849170737264804	4.7869028855399	1.27925938069353e-07	0.0927349066023322	2
ENSG00000100060.17	MFNG	22	37486693	22_15	0	0.0505431163417184	21.9861106318846	3.49719137310383e-06	-2.29751501744144	1
ENSG00000128283.6	CDC42EP1	22	37560207	22_15	0	0.00845416626650763	4.75498588412767	1.26511204451595e-07	-0.0479418940144925	1
ENSG00000100079.6	LGALS2	22	37577669	22_15	0	0.00915155326544903	5.46355264016342	1.57354409401739e-07	0.367404993349471	1
ENSG00000100083.18	GGA1	22	37608839	22_15	0	0.00845807073138527	4.7480517773079	1.26385058154263e-07	0.0514251157704655	1
ENSG00000100092.20	SH3BP1	22	37639342	22_15	0	0.0193064603655697	11.5696520332265	7.02962129266415e-07	0.89938593709469	1
ENSG00000241360.1	PDXP	22	37658318	22_15	0	0.0208423694232932	11.9443581322391	7.83463700586755e-07	0.623032108599833	1
ENSG00000100097.11	LGALS1	22	37675700	22_15	0	0.0131963413361147	8.7898439493954	3.6504270928896e-07	1.28710986454687	1
ENSG00000100106.19	TRIOBP	22	37696722	22_15	0	0.0377761784925593	15.4872745420173	1.84120435136148e-06	3.12194339079899	2
ENSG00000189060.5	H1F0	22	37804117	22_15	0	0.315601990717892	22.4384705353181	2.22865045589077e-05	-3.91682821354039	1
ENSG00000100116.16	GCAT	22	37807789	22_15	0	0.295456227109156	22.1257264997736	2.05730964005872e-05	-3.89386727450115	1
ENSG00000100151.15	PICK1	22	38056133	22_15	0	0.0123318118176052	7.782977194342	3.02051933701349e-07	-0.0331992885067079	2
ENSG00000100156.10	SLC16A8	22	38085280	22_15	0	0.00857194259177296	5.24987302716431	1.4162405572534e-07	-0.541151312770863	2
ENSG00000185022.11	MAFF	22	38200052	22_15	0	0.00919515902600265	5.43318482229538	1.57225395931035e-07	-0.316843404703238	1
ENSG00000184381.18	PLA2G6	22	38206133	22_15	0	0.00925803055403973	5.82332900866902	1.69667597853949e-07	-0.750027295335969	1
ENSG00000213923.11	CSNK1E	22	38317722	22_15	0	0.00870444114925362	5.06192506020157	1.38664592069515e-07	-0.349082785224862	1
ENSG00000100196.10	KDELR3	22	38468508	22_15	0	0.0100300432136436	6.35753130531875	2.00678240791427e-07	-0.677763445432029	1
ENSG00000100206.9	DMC1	22	38570482	22_15	0	0.0248898959715995	14.908006951969	1.16775474794461e-06	-1.70883775123777	1
ENSG00000184949.15	FAM227A	22	38656562	22_15	0	0.0106969099836142	6.94682094612962	2.33858640121082e-07	0.813442320837284	3
ENSG00000100211.10	CBY1	22	38656150	22_15	0	0.00875094353808137	5.06432532276985	1.39471493539136e-07	0.394417865842219	2
ENSG00000100216.5	TOMM22	22	38682236	22_15	0	0.00845125006017233	4.73902007202277	1.26042925246701e-07	0.00912644747495737	1
ENSG00000100221.10	JOSD1	22	38700597	22_15	0	0.0208931152566034	13.3499054251279	8.77789462011343e-07	-1.60838429300685	2
ENSG00000100246.12	DNAL4	22	38794460	22_15	0	0.0113414739722558	7.65236170195655	2.73132867152034e-07	0.800696419388215	1
ENSG00000221890.3	NPTXR	22	38843081	22_15	0	0.0137476106723661	9.3689502637863	4.05347157345921e-07	1.03036890940881	1
ENSG00000183741.11	CBX6	22	38871373	22_15	0	0.00845811636419769	4.74564460125199	1.26321664748566e-07	0.0889846867934345	2
ENSG00000278195.1	SSTR3	22	37211338	22_15	0	0.00866111725577479	4.98324757390506	1.35829892156029e-07	-0.201880635443856	1
ENSG00000128383.12	APOBEC3A	22	38952240	22_16	0	0.0149954975858774	4.85822109539396	2.29269946901184e-07	-0.212107759486083	1
ENSG00000179750.15	APOBEC3B	22	38962032	22_16	0	0.0149216457935895	4.8111552926971	2.25930610269515e-07	0.2436542860571	2
ENSG00000244509.3	APOBEC3C	22	39025957	22_16	0	0.0148573581497364	4.76998819335297	2.23032355088084e-07	0.0233039386700323	1
ENSG00000243811.8	APOBEC3D	22	39025957	22_16	0	0.0148573581497364	4.76998819335297	2.23032355088084e-07	0.0233039386700323	1
ENSG00000128394.16	APOBEC3F	22	39040041	22_16	0	0.0150609621875137	4.89974638907081	2.3223907517829e-07	-0.112604431381749	1
ENSG00000100307.12	CBX7	22	39153168	22_16	0	0.015425566549802	5.12780856777769	2.48932672183197e-07	-0.144088316224258	1
ENSG00000100321.14	SYNGR1	22	39351666	22_16	0	0.0177575757736232	6.47086205346973	3.61621956718568e-07	0.553008542474909	1
ENSG00000100324.13	TAB1	22	39400092	22_16	0	0.0236612165023175	9.21354208634413	6.8607669473304e-07	1.00944069762966	1
ENSG00000100335.13	MIEF1	22	39499934	22_16	0	0.0169194118657015	6.00949011362895	3.19986651105413e-07	-0.590760041018073	1
ENSG00000187051.8	RPS19BP1	22	39533941	22_16	0	0.0151955683547106	4.98458564252535	2.383718595231e-07	0.241417056531643	1
ENSG00000176177.9	ENTHD1	22	39894830	22_16	0	0.0151663627461828	4.96624378448916	2.37038258280111e-07	0.240810152363519	1
ENSG00000196588.14	MKL1	22	40636859	22_17	0	0.0189921959431463	12.2052951814292	7.2951200497757e-07	1.33562803757104	1
ENSG00000100372.14	SLC25A17	22	40819179	22_17	0	0.00911064875167589	5.2065318820858	1.49281781479024e-07	0.66605263247334	1
ENSG00000196236.12	XPNPEP3	22	40855008	22_17	0	0.00964382459688817	5.74742660739412	1.74434229262879e-07	-0.680564537604072	1
ENSG00000172404.4	DNAJB7	22	40862140	22_17	0	0.0125005007093664	8.21706965917158	3.23261029297467e-07	-1.23641941542509	1
ENSG00000100387.8	RBX1	22	40951809	22_17	0	0.01661620234933	10.9298848880141	5.71552770237751e-07	1.53239267214783	1
ENSG00000100393.12	EP300	22	41091340	22_17	0	0.0735483163077262	25.2504358543369	5.8445433987384e-06	3.1125419341905	2
ENSG00000100395.14	L3MBTL2	22	41202870	22_17	0	0.0564090580661135	22.6676796335995	4.02406407685119e-06	-2.92034884845231	1
ENSG00000100399.15	CHADL	22	41239421	22_17	0	0.0151413486600488	10.0436516933097	4.78591715945328e-07	-2.12458812263977	1
ENSG00000100401.19	RANGAP1	22	41289933	22_17	0	0.00869130827194742	4.75837855558568	1.3015268069393e-07	-0.0609333779355945	1
ENSG00000100403.11	ZC3H7B	22	41301334	22_17	0	0.0105036584066355	6.56018274792363	2.16853033067383e-07	0.77063602889852	2
ENSG00000167074.14	TEF	22	41359101	22_17	0	0.0134170165872488	8.8912099919779	3.75427254867224e-07	1.32626309843801	1
ENSG00000100412.15	ACO2	22	41469330	22_17	0	0.00872337057611428	4.79342071312567	1.31594835022745e-07	-0.0904807333979616	1
ENSG00000100417.11	PMM1	22	41589954	22_17	0	0.00869261833638102	4.75982439779559	1.30211852056093e-07	-0.171070217434602	1
ENSG00000100418.7	DESI1	22	41620695	22_17	0	0.0170965243029749	11.20199160992	6.02715061968435e-07	-1.95061018330955	2
ENSG00000196419.12	XRCC6	22	41620695	22_17	0	0.00949695149946894	5.60164533575273	1.67420564558967e-07	0.992775782326783	2
ENSG00000198911.11	SREBF2	22	41833558	22_17	0	0.0258176981556268	15.1410871462222	1.23022217718488e-06	-2.71710152175689	1
ENSG00000159958.6	TNFRSF13C	22	41926712	22_17	0	0.00915723881933495	5.25498233911874	1.51441455562157e-07	0.240237391880521	1
ENSG00000100162.14	CENPM	22	41946761	22_17	0	0.0489628492687942	21.2966448141809	3.28160907484339e-06	-2.73884247460278	2
ENSG00000198951.11	NAGA	22	42070901	22_17	0	0.04208982354245	19.8348717618129	2.62733514744686e-06	-3.22298486163071	1
ENSG00000177096.8	FAM109B	22	42074070	22_17	0	0.0232394050009833	14.134578115677	1.033753108846e-06	2.02009093139623	2
ENSG00000183172.8	SMDT1	22	42079564	22_17	0	0.0175477982265734	11.4506081067725	6.32353835448836e-07	-1.89288648813205	1
ENSG00000184983.9	NDUFA6	22	42090076	22_17	0	0.0109158023547532	6.92626737763152	2.37938045627751e-07	0.447182771600205	1
ENSG00000234965.2	SHISA8	22	41914984	22_17	0	0.00918805601957917	5.28693536735227	1.52875049022599e-07	0.247901829299457	1
ENSG00000183569.17	SERHL2	22	42553181	22_18	0	0.0156346556324426	4.79508567008194	2.35935702398054e-07	0.0362366146886698	2
ENSG00000100227.17	POLDIP3	22	42631624	22_18	0	0.0170795922423828	5.63827509130212	3.03062870993989e-07	0.596342909340772	1
ENSG00000100243.20	CYB5R3	22	42648759	22_18	0	0.0289984467098473	10.7006203997224	9.76545914209278e-07	-1.27600413128309	1
ENSG00000128274.15	A4GALT	22	42720979	22_18	0	0.0156158898744898	4.78363481662038	2.35089769117365e-07	-0.24179687085797	2
ENSG00000100271.16	TTLL1	22	43089376	22_18	0	0.0240055895252351	8.89068394141526	6.71670881550552e-07	0.970626264228657	1
ENSG00000100290.2	BIK	22	43115635	22_18	0	0.0156522712457718	4.8058242670781	2.36730505321157e-07	-0.0752591455053877	1
ENSG00000100294.12	MCAT	22	43143645	22_18	0	0.0767743115707917	20.1160596960876	4.86035308661441e-06	2.12177592566419	1
ENSG00000100304.12	TTLL12	22	43186533	22_18	0	0.0210512923693574	7.63482254910099	5.05809153210621e-07	-0.809508469954511	2
ENSG00000186976.14	EFCAB6	22	43812282	22_19	0	0.0414026427325933	16.7511427213163	2.18263681166355e-06	1.67445200961873	1
ENSG00000100347.14	SAMM50	22	43955471	22_19	0	0.106209657946405	25.938445627675	8.6699567520056e-06	-2.61001490791627	1
ENSG00000188677.14	PARVB	22	44022564	22_19	0	0.014657934457227	6.8076726361735	3.14036705461737e-07	-0.57922387168256	1
ENSG00000138964.16	PARVG	22	44171026	22_19	0	0.0127065621087097	5.44641590857062	2.17794967213999e-07	-0.440947853481319	1
ENSG00000056487.15	PHF21B	22	45004235	22_20	0	0.0400562800133832	18.3444769924177	2.31251693796883e-06	1.9037176045899	2
ENSG00000093000.18	NUP50	22	45163860	22_20	0	0.0102215325477707	5.28656469853822	1.70058577176067e-07	0.338046853038682	1
ENSG00000100364.18	KIAA0930	22	45241121	22_20	0	0.0113536059266905	6.2862626534653	2.24613219405945e-07	-0.603090029645381	2
ENSG00000100376.11	FAM118A	22	45315973	22_20	0	0.011430076449287	6.35016667330822	2.28424789433422e-07	-0.647780319141932	1
ENSG00000077935.16	SMC1B	22	45413743	22_20	0	0.0357896470945054	17.2605193193785	1.94410737585821e-06	2.0194989411434	1
ENSG00000128408.8	RIBC2	22	45413743	22_20	0	0.0357896470945055	17.2605193193785	1.94410737585821e-06	2.0194989411434	1
ENSG00000130638.16	ATXN10	22	45672264	22_20	0	0.0112722385604588	6.21779403374362	2.20574588103236e-07	-0.615159544600658	1
ENSG00000188064.9	WNT7B	22	45977088	22_20	0	0.0107918013064673	5.80320929309107	1.97092976424792e-07	0.506090014489102	1
ENSG00000205643.10	CDPF1	22	46246084	22_21	0	0.0185585667087285	5.27509223581771	3.08094158226549e-07	-0.333000418717231	1
ENSG00000130943.6	PKDREJ	22	46261901	22_21	0	0.0177419465148834	4.84552396250422	2.70552147193539e-07	-0.12693906457769	1
ENSG00000075218.18	GTSE1	22	46296285	22_21	0	0.047443922974223	14.2820873795537	2.1324617582994e-06	-1.63408616703244	1
ENSG00000075240.16	GRAMD4	22	46576010	22_21	0	0.0177762031479702	4.86393475685542	2.7210449698929e-07	-0.0842519020024724	2
ENSG00000100422.13	CERK	22	46738471	22_21	0	0.0175443031205956	4.73860774382544	2.61635008929156e-07	0.0767334304808798	1
ENSG00000054611.13	TBC1D22A	22	46787047	22_21	0	0.0181009625642627	5.03674400011878	2.86919801456236e-07	-0.134549164852249	1
ENSG00000219438.8	FAM19A5	22	48490604	22_22	0	0.0371387453940857	15.9935508242375	1.86930900007152e-06	-1.68466233887318	1
ENSG00000184164.14	CRELD2	22	49915798	22_24	0	0.0310637370056102	14.5794661051747	1.42529346844841e-06	-2.20430311719656	1
ENSG00000182858.13	ALG12	22	49918078	22_24	0	0.0133980265429975	6.54271346613061	2.75872054112443e-07	-0.937417192899508	1
ENSG00000100427.15	MLC1	22	50083707	22_24	0	0.0204203203405559	10.5631758375244	6.7883782553758e-07	1.4737615967036	2
ENSG00000073150.13	PANX2	22	50169063	22_24	0	0.0126597231434646	6.00275518253187	2.39157394427295e-07	0.618882549735981	1
ENSG00000170638.9	TRABD	22	50188362	22_24	0	0.0182864131290462	9.50906101736934	5.47236598856109e-07	-1.26493373084497	1
ENSG00000073169.13	SELENOO	22	50201044	22_24	0	0.0542737348003822	19.9585554798353	3.40900617179106e-06	2.13285752498673	1
ENSG00000100429.17	HDAC10	22	50251471	22_24	0	0.0144155444902071	7.24026584252567	3.2846911250167e-07	-0.735738577148945	1
ENSG00000188130.13	MAPK12	22	50241704	22_24	0	0.0147460711908781	7.45634743230819	3.46028154046016e-07	-0.983885746969619	1
ENSG00000185386.14	MAPK11	22	50270797	22_24	0	0.0138574442715801	6.863961110086	2.99341498660315e-07	0.802740346112014	2
ENSG00000196576.14	PLXNB2	22	50316680	22_24	0	0.0160126921753038	8.24209895731833	4.15347071891875e-07	-1.03049869343132	1
ENSG00000205593.11	DENND6B	22	50326425	22_24	0	0.0125488299395145	5.9189564331641	2.33753084773666e-07	0.637784489432242	2
ENSG00000025770.18	NCAPH2	22	50508536	22_24	0	0.124659760640393	28.1260897487616	1.10342957628569e-05	2.5117510531078	1
ENSG00000130489.14	SCO2	22	50525600	22_24	0	0.012834323187482	6.13322002410078	2.47725372361152e-07	0.664480483780458	3
ENSG00000025708.13	TYMP	22	50529483	22_24	0	0.0178716108244272	9.29002619304849	5.22503989472666e-07	-1.15467764375734	2
ENSG00000177989.13	ODF3B	22	50532837	22_24	0	0.0358220043748962	15.9488250328199	1.79799115070189e-06	-1.81441163996463	1
ENSG00000130487.5	KLHDC7B	22	50571623	22_24	0	0.0200980559988881	10.4111954972882	6.58511899519345e-07	-1.10296178099645	1
ENSG00000205560.12	CPT1B	22	50577052	22_24	0	0.0396712256172534	16.9310353164147	2.11382050885645e-06	-1.8432974973792	2
ENSG00000100288.19	CHKB	22	50582239	22_24	0	0.0136505838558438	6.72063778404571	2.88715892281036e-07	-0.823664494968853	2
ENSG00000100299.17	ARSA	22	50625049	22_24	0	0.0218324972564828	11.2022958272821	7.69696346593419e-07	1.32700219239093	2
ENSG00000217442.3	SYCE3	22	50585495	22_24	0	0.0166738663217576	8.62805680874245	4.52749818556185e-07	-1.09639634266434	1
ENSG00000100253.12	MIOX	22	50486669	22_24	0	0.0274306512031161	13.3869931331662	1.15565481251028e-06	1.54517262054308	1
ENSG00000177674.15	AGTRAP	1	11737129	1_9	0	0.00281120089407017	7.17126391956651	6.34448773022481e-08	-0.389789028960605	2
ENSG00000177000.10	MTHFR	1	11807680	1_9	0	0.00207608621590649	130.258248571097	8.51058851710996e-07	10.1267239767376	1
ENSG00000011021.21	CLCN6	1	11805747	1_9	1	0.945344989131931	174.410476545864	0.000518885899326978	13.0707871263299	1
ENSG00000120937.8	NPPB	1	11859214	1_9	0	0.035446554334205	77.5362584638507	8.64943698115475e-06	-7.94110954534652	1
ENSG00000116685.15	KIAA2013	1	11926172	1_9	0	0.003444312747934	9.19863006431929	9.97090793320112e-08	-0.577212769212546	2
ENSG00000028137.18	TNFRSF1B	1	12166660	1_9	0	0.00226564089380632	6.75072672502073	4.8133847350838e-08	-0.863846516859929	1
ENSG00000117614.9	SYF2	1	25232900	1_18	0	0	20.5970704094018	0	-1.8794450645827	1
ENSG00000187010.19	RHD	1	25257119	1_18	0	0	7.40357941628617	0	-0.772309566518001	2
ENSG00000183726.10	TMEM50A	1	25336580	1_18	0	0	4.8777461502375	0	-0.151241333306407	1
ENSG00000188672.17	RHCE	1	25430290	1_18	0	0	4.93653124687705	0	-0.202738214835034	2
ENSG00000204178.9	TMEM57	1	25430243	1_18	0	0	27.5443597835979	0	2.22074639016244	1
ENSG00000157978.11	LDLRAP1	1	25542771	1_18	0	0	6.05075119501308	0	-0.259929736280824	1
ENSG00000117643.14	MAN1C1	1	25617022	1_18	0	0	10.8515476869896	0	1.08516072989922	1
ENSG00000162430.16	SELENON	1	25799884	1_18	0	0	33.4791322320594	0	2.51233483201501	1
ENSG00000117640.17	MTFR1L	1	25818183	1_18	0	0	38.2543534901995	0	2.45646877243036	1
ENSG00000127423.10	AUNIP	1	25858853	1_18	0	0	13.4997675623309	0	0.965363453795629	1
ENSG00000158006.13	PAFAH2	1	25998029	1_18	0	0	39.4151718459883	0	1.90720123434041	1
ENSG00000158022.6	TRIM63	1	26067922	1_18	0	0	21.0072472586265	0	-1.13829681316078	2
ENSG00000175087.9	PDIK1L	1	26110771	1_18	0	0	20.9073342957852	0	-1.31528565765646	1
ENSG00000236782.6	RP11-96L14.7	1	26172390	1_18	0	0	15.5292693617233	0	-0.455170201161321	1
ENSG00000130695.14	CEP85	1	26233990	1_18	0	0	24.4593670934095	0	-0.173069695737866	1
ENSG00000169442.8	CD52	1	26317588	1_18	0	0	8.13116711414621	0	-0.852808682042007	2
ENSG00000117682.16	DHDDS	1	26432111	1_18	0	0	28.6001106610076	0	-1.12040946544806	2
ENSG00000198830.10	HMGN2	1	26471163	1_18	0	0	55.5803117417955	0	-0.820084111944121	1
ENSG00000117676.13	RPS6KA1	1	26523915	1_18	0	0	14.8446832789065	0	0.360829462013783	1
ENSG00000117713.18	ARID1A	1	26671444	1_18	0	0	54.5597813911373	0	0.381532280583334	1
ENSG00000060642.10	PIGV	1	26787956	1_18	1	0.0475358641581769	6784.88499199881	0.00101501592838645	3.59882831652637	2
ENSG00000204160.11	ZDHHC18	1	26827979	1_18	0	0	3164.60302168704	0	-3.8507883489573	1
ENSG00000142751.14	GPN2	1	26890178	1_18	0	0.00147329000586449	6622.9057006156	3.07075938571975e-05	3.85227575017537	1
ENSG00000090273.13	NUDC	1	26899598	1_18	0	0.00148056411512598	6609.2744876211	3.07956929995828e-05	3.88674680245087	1
ENSG00000183891.5	TTC32	2	19901956	2_12	0	0.00587137559750106	5.01689549933924	9.27008875105689e-08	-0.395537693058551	1
ENSG00000118965.14	WDR35	2	19990398	2_12	0	0.016148398312423	14.4895166111243	7.36363619626833e-07	-1.43638013953354	1
ENSG00000068697.6	LAPTM4A	2	20051914	2_12	0	0.0112363034709392	11.9309744832719	4.21898858859605e-07	1.56558502213359	1
ENSG00000115884.10	SDC1	2	20225748	2_12	0	0.00815370421208705	8.0346265577511	2.06171970790239e-07	-0.87645350758539	1
ENSG00000055917.15	PUM2	2	20352364	2_12	0	0.0087374060519102	8.52382523262681	2.34382957171203e-07	0.93321223604799	1
ENSG00000143869.6	GDF7	2	20679060	2_12	2	0.976318236748961	31.6330684954399	9.71945015843294e-05	-5.37462069855993	1
ENSG00000118961.14	LDAH	2	20683456	2_12	0	0.00769182694451365	11.1463681721116	2.69818586201015e-07	-2.16573995528447	1
ENSG00000214595.11	EML6	2	54723342	2_36	0	0	92.2103549699579	0	-4.17030762148007	1
ENSG00000115310.17	RTN4	2	55113676	2_36	0	0	9.21644351086197	0	-0.00750352667828367	1
ENSG00000143947.13	RPS27A	2	55233148	2_36	0	0	9.01961038874901	0	-0.025339578761191	1
ENSG00000162994.15	CLHC1	2	55231958	2_36	0	0	31.5627660313538	0	-2.03985658066458	1
ENSG00000115355.15	CCDC88A	2	55424581	2_36	0	0	44.1302776112307	0	-0.740275611130617	1
ENSG00000163001.11	CFAP36	2	55521949	2_36	0	0	10.1518919754524	0	-0.861939248820593	1
ENSG00000115380.19	EFEMP1	2	55923729	2_36	0	0	51.3043212879699	0	0.845369543706392	2
ENSG00000119862.12	LGALSL	2	64453888	2_42	0	0	6.39061754503627	0	0.530390299879722	1
ENSG00000119844.15	AFTPH	2	64524123	2_42	0	0	7.6847326062092	0	-0.809767401766576	2
ENSG00000115902.10	SLC1A4	2	64987896	2_42	0	0	8.88233249234378	0	0.969990084335302	2
ENSG00000011523.13	CEP68	2	65056040	2_42	0	0	3821.07948092553	0	-6.37147829946103	1
ENSG00000138069.16	RAB1A	2	65129770	2_42	0	0	188.413401239705	0	2.32595729570066	1
ENSG00000138071.13	ACTR2	2	65228167	2_42	0	0	177.17142168688	0	0.970086861496863	1
ENSG00000198369.9	SPRED2	2	65433000	2_42	0	0	296.689304501982	0	-0.722227723691777	1
ENSG00000152128.13	TMEM163	2	134719289	2_80	0	0	4597.56580716908	0	-2.27590407124482	1
ENSG00000082258.12	CCNT2	2	134918338	2_80	3	1	21233.5127048665	0.0668237463725602	5.208461958102	1
ENSG00000115839.17	RAB3GAP1	2	135052002	2_80	0	0	313.903355860834	0	1.54319923092686	1
ENSG00000121988.17	ZRANB3	2	135530703	2_80	0	0	264.281760078271	0	1.03974962974258	2
ENSG00000144224.16	UBXN4	2	135741596	2_80	0	0	1559.3445400684	0	0.818202812163419	2
ENSG00000076003.4	MCM6	2	135876392	2_80	0	0	1848.71463156112	0	-3.06118102315689	1
ENSG00000115866.10	DARS	2	135985573	2_80	0	0	1442.65237100925	0	3.72336010545446	2
ENSG00000121966.6	CXCR4	2	136117336	2_80	0	0	155.557419543203	0	-3.02582666376476	1
ENSG00000138376.10	BARD1	2	214808273	2_127	0	0.00968546656791569	8.13082572240042	2.47835875248961e-07	0.79457593867001	2
ENSG00000138363.14	ATIC	2	215312120	2_127	0	0.0179388786618685	13.0825605946052	7.38579111807137e-07	0.98794638874439	1
ENSG00000115414.18	FN1	2	215435759	2_127	1	0.953039408170886	44.8853556175808	0.000134624623933354	-6.74176919031706	1
ENSG00000118242.15	MREG	2	216033935	2_127	0	0.00902678403571855	7.60979087419701	2.16179619385935e-07	0.700070545564732	1
ENSG00000163449.10	TMEM169	2	216082628	2_127	0	0.0443085442795556	22.6956772325941	3.1647514102573e-06	-2.32915793296108	1
ENSG00000115425.13	PECR	2	216082628	2_127	0	0.0443085442795556	22.6956772325942	3.16475141025731e-06	-2.32915793296108	1
ENSG00000138375.12	SMARCAL1	2	216412526	2_127	0	0.00720668754139453	5.48529921721204	1.24407049256668e-07	0.46997069183492	2
ENSG00000197756.9	RPL37A	2	216498338	2_127	0	0.0066841008993157	4.73832418717595	9.96728191014184e-08	0.0213056252006364	1
ENSG00000168036.16	CTNNB1	3	41195090	3_30	0	0	70.8392917915707	0	-3.69565446939893	1
ENSG00000168038.10	ULK4	3	41962012	3_30	3	1	17609.4807497123	0.0554185966178626	5.77963861502363	2
ENSG00000182606.14	TRAK1	3	42014240	3_30	0	0	96.9359129821384	0	-0.573678293182404	1
ENSG00000114812.12	VIPR1	3	42488258	3_30	0	0	31.4637673985819	0	0.777391687172088	1
ENSG00000114767.6	RRP9	3	51941929	3_36	0	0	33.982286624932	0	-2.48356163548443	1
ENSG00000041880.14	PARP3	3	51941930	3_36	0	0	33.6560098966386	0	2.46902259929705	1
ENSG00000243989.8	ACY1	3	51982820	3_36	0	0	8.91423831720968	0	0.917599629568622	1
ENSG00000164087.7	POC1A	3	52154292	3_36	0	0	19.9812134970407	0	1.82294811002752	1
ENSG00000239732.3	TLR9	3	52227015	3_36	0	0	49.5977722469532	0	3.13523384597094	1
ENSG00000247596.8	TWF2	3	52239405	3_36	0	0	56.28654324105	0	-3.37437946581311	1
ENSG00000164088.17	PPM1M	3	52245578	3_36	0	0	7.57273931668869	0	0.772920932141483	2
ENSG00000164091.11	WDR82	3	52288401	3_36	0	0	38.481873174468	0	-2.69574026561995	1
ENSG00000114841.17	DNAH1	3	52316729	3_36	0	0	7.90415356298818	0	0.824757070117811	2
ENSG00000114854.7	TNNC1	3	52454186	3_36	0	0	4.91915556024648	0	-0.196242954831227	2
ENSG00000010322.15	NISCH	3	52455611	3_36	0	0	7.16237629395861	0	-0.719281758775622	1
ENSG00000010327.10	STAB1	3	52495757	3_36	0	0	4.77815915139469	0	0.0157632639713126	1
ENSG00000168273.7	SMIM4	3	52533279	3_36	0	0	30.2186437546505	0	0.277862656016973	2
ENSG00000168268.10	NT5DC2	3	52533447	3_36	0	0	51.8821898818862	0	3.09220476339534	2
ENSG00000163938.16	GNL3	3	52685800	3_36	0	0	31.3494617004546	0	2.41999756966903	1
ENSG00000163939.18	PBRM1	3	52685382	3_36	0	0	46.1465680829648	0	3.02938981968634	2
ENSG00000016864.18	GLT8D1	3	52705620	3_36	0	0	88.9946028167873	0	4.33106958098423	2
ENSG00000162267.12	ITIH3	3	52794612	3_36	0	0	41.3054476594809	0	-2.71208047504546	1
ENSG00000055955.15	ITIH4	3	52830844	3_36	0	0	6.69821513832979	0	-0.499620264323309	1
ENSG00000272573.5	MUSTN1	3	52826800	3_36	0	0	25.275088546057	0	2.00340176901792	1
ENSG00000213533.11	TMEM110	3	52889698	3_36	0	0	49.6441570563075	0	-3.14291401273764	1
ENSG00000163933.9	RFT1	3	53130177	3_36	0	0	90.4686175233321	0	4.27582608565125	1
ENSG00000163932.13	PRKCD	3	53155654	3_36	0	0	27.9999051120622	0	1.9997717250321	1
ENSG00000163931.15	TKT	3	53255618	3_36	0	0	54.7461446314224	0	-2.5197461589433	1
ENSG00000157388.15	CACNA1D	3	53328538	3_36	0	0	25.222047772462	0	1.40281932469171	1
ENSG00000272886.5	DCP1A	3	53346026	3_36	0	0	31.4554836236811	0	1.89253998597975	2
ENSG00000016391.10	CHDH	3	53846340	3_36	0	0	13.1884740003207	0	0.703844992629499	1
ENSG00000056736.9	IL17RB	3	53844589	3_36	0	0	73.7811182438075	0	1.53723471141343	2
ENSG00000113812.13	ACTR8	3	53881831	3_36	0	0	81.5444213454271	0	-0.589107775891174	2
ENSG00000113811.10	SELENOK	3	53893983	3_36	0	0	215.518796637632	0	-0.768675025091095	1
ENSG00000005483.20	KMT2E	7	105012818	7_65	0	0	22.640880483807	0	0.702438699464813	1
ENSG00000091127.13	PUS7	7	105521802	7_65	0	0	47.6579506496725	0	-0.0296734113958292	1
ENSG00000135249.7	RINT1	7	105532058	7_65	3	0.9999999999774	3248.88524410697	0.010224529806182	-3.23816612178575	1
ENSG00000150347.14	ARID5B	10	61900930	10_42	0	0	60.5260350409769	0	-2.89224639355311	1
ENSG00000181915.4	ADO	10	62805132	10_42	0	0	4704.28433171303	0	-7.08685498220539	1
ENSG00000122877.15	EGR2	10	62920194	10_42	0	0	2209.8220350042	0	-4.35190512841629	1
ENSG00000148572.15	NRBF2	10	63133695	10_42	0	0	20.724565535653	0	0.167176193776159	1
ENSG00000165476.13	REEP3	10	63521058	10_42	0	0	65.5050681175842	0	3.48970248167495	2
ENSG00000171988.18	JMJD1C	10	63521058	10_42	0	0	21.5784989718744	0	1.73829477608546	1
ENSG00000108179.13	PPIF	10	79347379	10_51	0	0	16.4830421732192	0	1.61054354574713	1
ENSG00000122852.14	SFTPA1	10	79610907	10_51	0	0	1994.27102542212	0	-0.423441098172504	1
ENSG00000133678.13	TMEM254	10	80077295	10_51	0	0	1494.65032190284	0	0.181756115545082	1
ENSG00000189129.13	PLAC9	10	80131309	10_51	0	0	6.06958760421155	0	0.35998673056096	2
ENSG00000122359.17	ANXA11	10	80190570	10_51	0	0	12.8594704815465	0	1.05803066711502	3
ENSG00000151224.12	MAT1A	10	80289847	10_51	0	0	1849.84429267074	0	4.73719293191265	2
ENSG00000122378.13	FAM213A	10	80407351	10_51	0	0	639.077718408871	0	3.4007379654399	1
ENSG00000108219.14	TSPAN14	10	80463179	10_51	0	0	74.003891050837	0	2.04437019653827	1
ENSG00000126500.3	FLRT1	11	64102987	11_36	0	0	10.8468584863655	0	0.467904215261185	2
ENSG00000133315.10	MACROD1	11	64166261	11_36	0	0	5.0932313872471	0	-0.276901869375227	1
ENSG00000168439.16	STIP1	11	64185287	11_36	0	0	9.9303138061464	0	0.672113461985606	1
ENSG00000149743.13	TRPT1	11	64225815	11_36	0	0	24.3411569088524	0	1.40683713500414	2
ENSG00000173486.12	FKBP2	11	64240504	11_36	0	0	5.31147282863623	0	-0.308183365454339	1
ENSG00000149782.11	PLCB3	11	64251400	11_36	0	0	10.6944279102462	0	-0.0708308446282062	1
ENSG00000002330.13	BAD	11	64284351	11_36	0	0	10.7917810013358	0	-1.14702802587023	1
ENSG00000219435.5	TEX40	11	64300838	11_36	0	0	11.583502468623	0	1.01647183736074	2
ENSG00000173113.6	TRMT112	11	64317591	11_36	0	0	10.4613255862603	0	0.624339164954274	1
ENSG00000126432.13	PRDX5	11	64317591	11_36	0	0	10.4613255862603	0	0.624339164954274	1
ENSG00000168071.21	CCDC88B	11	64340005	11_36	0	0	6.28257052706858	0	-0.552783116943173	2
ENSG00000162302.12	RPS6KA4	11	64358208	11_36	0	0	5.51511649851051	0	0.37462006575704	1
ENSG00000068976.13	PYGM	11	64760279	11_36	0	0	34.0774988384958	0	-1.80662197086044	1
ENSG00000168066.20	SF1	11	64779141	11_36	0	0	16.0909219085371	0	-1.01038835732053	1
ENSG00000133895.14	MEN1	11	64816586	11_36	0	0	14.9020613965828	0	0.936223570212051	1
ENSG00000171219.8	CDC42BPG	11	64844877	11_36	0	0	117.440820003609	0	1.16534175903026	2
ENSG00000110047.17	EHD1	11	64888678	11_36	0	0	28.3602934111581	0	2.24004495127386	1
ENSG00000110046.12	ATG2A	11	64916816	11_36	0	0	63.1826710701782	0	2.48113837765755	2
ENSG00000068971.13	PPP2R5B	11	64917518	11_36	0	0	24.0503896377731	0	2.0685456555068	1
ENSG00000168062.9	BATF2	11	64996819	11_36	0	0	90.8513361094277	0	1.4169802599999	1
ENSG00000213465.7	ARL2	11	65014419	11_36	0	0	28.7914015633408	0	-2.29930078196924	1
ENSG00000168061.14	SAC3D1	11	65040960	11_36	0	0	25.927258360488	0	2.03641773947101	1
ENSG00000146670.9	CDCA5	11	65083833	11_36	0	0	11.6039531767369	0	0.999564921821708	1
ENSG00000149823.8	VPS51	11	65089090	11_36	0	0	33.2465973609814	0	0.449828980356069	1
ENSG00000174276.6	ZNHIT2	11	65117973	11_36	0	0	410.33805920514	0	-0.528065002981669	2
ENSG00000162298.18	SYVN1	11	65133670	11_36	0	0	25.6333583796664	0	-1.04356597479441	1
ENSG00000014216.15	CAPN1	11	65180806	11_36	0	0	13.4471542300036	0	-1.36335917953444	1
ENSG00000014138.8	POLA2	11	65262718	11_36	0	0	38.1889629051271	0	0.46747583978492	1
ENSG00000149798.4	CDC42EP2	11	65315202	11_36	0	0	49.8705835638909	0	-0.751545442208386	1
ENSG00000173825.6	TIGD3	11	65355223	11_36	0	0	160.449581974393	0	-0.972801186092495	1
ENSG00000162241.12	SLC25A45	11	65383978	11_36	0	0	7.35476947004633	0	-0.621360870724586	1
ENSG00000176973.7	FAM89B	11	65571875	11_36	0	0	8.30180418798379	0	-0.604002696904197	2
ENSG00000173338.12	KCNK7	11	65596394	11_36	0	0	220.961474229812	0	3.13511605488647	1
ENSG00000173327.7	MAP3K11	11	65613445	11_36	0	0	825.786839549182	0	-1.93800444599225	2
ENSG00000213445.9	SIPA1	11	65631472	11_36	0	0	2330.20586023617	0	-6.3086711895101	2
ENSG00000172922.8	RNASEH2C	11	65721202	11_36	0	0	3850.87352719667	0	3.0385967469707	2
ENSG00000254470.2	AP5B1	11	65780418	11_36	0	0	1316.46383391349	0	0.772746786539073	2
ENSG00000172818.9	OVOL1	11	65784486	11_36	0	0	1568.36514007516	0	1.54764496639094	1
ENSG00000172803.17	SNX32	11	65833995	11_36	0	0	196.458862707184	0	2.4590926736994	1
ENSG00000172732.11	MUS81	11	65857463	11_36	0	0	648.450367154448	0	4.78162506231105	1
ENSG00000172757.12	CFL1	11	65862461	11_36	0	0	649.020508866468	0	4.83542439951993	1
ENSG00000172638.12	EFEMP2	11	65873435	11_36	0	0	1402.13807238557	0	-1.48672843493044	1
ENSG00000172543.7	CTSW	11	65879789	11_36	0	0	225.742633193456	0	2.47846601525713	2
ENSG00000172500.12	FIBP	11	65888811	11_36	0	0	332.36180833063	0	-3.9714550751051	1
ENSG00000175573.6	C11orf68	11	65918709	11_36	0	0	29.4648606771583	0	2.02018706438898	1
ENSG00000175376.8	EIF1AD	11	66001985	11_36	0	0	682.38368350546	0	-1.08078535920877	2
ENSG00000175315.2	CST6	11	66011451	11_36	0	0	33.2699808831043	0	-1.59064061161262	1
ENSG00000175229.6	GAL3ST3	11	66049185	11_36	0	0	482.106755904618	0	-1.29324504171097	1
ENSG00000087365.15	SF3B2	11	66049836	11_36	0	0	832.551040660114	0	-1.09379152581476	2
ENSG00000175115.11	PACS1	11	66070128	11_36	0	0	53.6340150065762	0	-0.19700252252261	1
ENSG00000171067.10	C11orf24	11	68266673	11_38	0	2.96259350385242e-07	20.5414551704567	1.91519167808024e-11	-0.243306605055726	1
ENSG00000132740.8	IGHMBP2	11	68903636	11_38	1	0.99999999975579	4531.33154252146	0.0142605019650889	3.00273450690815	1
ENSG00000172935.8	MRGPRF	11	69013602	11_38	0	2.29773107351949e-06	2190.42319349867	1.58393078792389e-08	2.80172780258436	1
ENSG00000172927.7	MYEOV	11	69294168	11_38	0	5.93556147787666e-07	8.07620248249826	1.50861346647559e-11	1.30947798328793	1
ENSG00000110092.3	CCND1	11	69640683	11_38	0	3.47161611791158e-07	7.9707230716903	8.70840042519992e-12	-0.610545991648461	1
ENSG00000150907.7	FOXO1	13	40665041	13_17	0	0	17.1121380248461	0	1.35629916831047	1
ENSG00000102738.7	MRPS31	13	40771315	13_17	0	0	8.50780577341501	0	-0.389411202667865	1
ENSG00000120688.8	WBP4	13	41061165	13_17	0	0	21.6389491135117	0	1.20912231347725	1
ENSG00000165572.7	KBTBD6	13	41133136	13_17	0	0	15.3169673790117	0	1.56507866465287	1
ENSG00000120696.8	KBTBD7	13	41194554	13_17	0	0	9.00555882900208	0	-1.09301838065125	1
ENSG00000120662.15	MTRF1	13	41264064	13_17	0	0	36.674687493535	0	-0.330117496790152	2
ENSG00000172766.18	NAA16	13	41310434	13_17	0	0	1167.76782539906	0	-3.11715633244559	1
ENSG00000102760.12	RGCC	13	41457537	13_17	0	0	444.143014774259	0	0.0461559378706121	1
ENSG00000102763.17	VWA8	13	41955293	13_17	0	0	19.4004399296837	0	1.10788003698286	1
ENSG00000102780.16	DGKH	13	42039754	13_17	0	0	50.2247321416256	0	2.41966716489652	1
ENSG00000023516.8	AKAP11	13	42272418	13_17	0	0	8.2416605784686	0	-0.549811464644584	1
ENSG00000120659.14	TNFSF11	13	42471900	13_17	0	0	12.1965024244873	0	1.01834775086268	2
ENSG00000133106.14	EPSTI1	13	42992237	13_17	0	0	8.39072009792857	0	-0.90195078146576	1
ENSG00000120675.5	DNAJC15	13	43023570	13_17	0	0	13.585142195935	0	1.40371739190941	1
ENSG00000120658.13	ENOX1	13	43787236	13_17	0	0	8.03306847859014	0	0.856655506579388	2
ENSG00000151773.12	CCDC122	13	43880022	13_17	0	0	23.5015356473032	0	-2.04426328641112	2
ENSG00000179630.10	LACC1	13	43879647	13_17	0	0	4.74476241515062	0	0.0385172204688469	2
ENSG00000176108.9	CHMP6	17	80991297	17_46	0	2.95579431390802e-05	7.0688584096418	6.57555577366142e-10	-0.348990467937626	1
ENSG00000175866.15	BAIAP2	17	81074006	17_46	0	0.000153714172796637	39.6379938078579	1.91749637439437e-08	2.13452094063571	1
ENSG00000167302.10	TEPSIN	17	81239341	17_46	0	0.00193888668496478	146.116813328014	8.91582619923496e-07	2.9134400804005	1
ENSG00000224877.3	NDUFAF8	17	81194468	17_46	0	0.000491896023915306	757.232188202049	1.17222600677655e-06	-2.08219861521751	1
ENSG00000157637.12	SLC38A10	17	81294933	17_46	0	5.02315069972337e-05	147.663046784712	2.3343018082539e-08	1.08999780480332	2
ENSG00000266074.8	BAHCC1	17	81396457	17_46	1	0.506117700788712	25.111348253174	3.99972867111069e-05	-4.75854169902347	1
ENSG00000186765.11	FSCN2	17	81527910	17_46	0	3.74735015497008e-05	8.44778145557243	9.96267400148943e-10	0.72818434528611	1
ENSG00000185504.16	FAAP100	17	81553105	17_46	0	3.98002481742932e-05	8.03114079469404	1.0059398048538e-09	1.01595218665892	2
ENSG00000182446.13	NPLOC4	17	81646762	17_46	0	2.76629413346052e-05	6.17267658099969	5.37379199436312e-10	-0.161691978293941	2
ENSG00000182612.10	TSPAN10	17	81637238	17_46	0	5.61098768431245e-05	10.8754643777216	1.92041946551655e-09	1.34132797782333	2
ENSG00000185527.11	PDE6G	17	81663466	17_46	0	2.8074878853368e-05	5.48896647622696	4.84972868477722e-10	0.153392625011131	1
ENSG00000204237.4	OXLD1	17	81666157	17_46	0	2.89341858707992e-05	6.16565145704681	5.61434648415933e-10	-0.179847834996809	2
ENSG00000185298.12	CCDC137	17	81664044	17_46	0	2.78797859727398e-05	5.22188758085858	4.58169238241046e-10	0.236567355449506	2
ENSG00000185359.12	HGS	17	81683645	17_46	0	2.7667072181603e-05	4.78964182328873	4.17037601568993e-10	0.0944565095101663	1
ENSG00000214087.8	ARL16	17	81682485	17_46	0	2.76517482118432e-05	4.82214322836618	4.19634970424373e-10	0.0609883644543691	2
ENSG00000262814.7	MRPL12	17	81703092	17_46	0	2.77965749024833e-05	4.82288329852048	4.21897558656257e-10	-0.101579887347186	1
ENSG00000183048.11	SLC25A10	17	81712561	17_46	0	4.53112533344013e-05	8.69806477124087	1.24033125112108e-09	-1.08815296089614	1
ENSG00000215644.9	GCGR	17	81803635	17_46	0	4.17543809355658e-05	9.76497240132631	1.2831636343532e-09	-0.891635507973948	1
ENSG00000225663.7	MCRIP1	17	81833721	17_46	0	5.55278473729493e-05	12.2032201008898	2.13252561170187e-09	1.22939522074387	1
ENSG00000185624.14	P4HB	17	81860384	17_46	0	8.694707450152e-05	16.5409827699983	4.52611158704973e-09	-1.56947146430368	1
ENSG00000169696.15	ASPSCR1	17	81976663	17_46	0	0.000101602666399914	16.4675483862531	5.26554134680576e-09	-1.75777490319068	2
ENSG00000169689.14	CENPX	17	82024067	17_46	0	6.26574865152385e-05	14.4040996628016	2.8403251584123e-09	1.30418431612749	2
ENSG00000169683.7	LRRC45	17	82023329	17_46	0	4.3268919196926e-05	9.20349069470207	1.25324966860755e-09	-1.01308400002981	1
ENSG00000169750.8	RAC3	17	82032100	17_46	0	5.84153803131482e-05	13.6221986756732	2.50428292433994e-09	-1.25167247430602	1
ENSG00000169727.12	GPS1	17	82049448	17_46	0	3.46484885589415e-05	7.01042270064113	7.64429561033088e-10	0.65551982162611	1
ENSG00000185105.5	MYADML2	17	81945586	17_46	0	0.000107870558279988	17.197129224759	5.83805059979686e-09	1.71482206081526	1
ENSG00000101216.10	GMEB2	20	63629333	20_38	0	0.000157078645596886	180.821009989748	8.93871338980803e-08	2.07661399360736	1
ENSG00000258366.7	RTEL1	20	63657399	20_38	2	0.379921420189724	106.566870510899	0.000127416293074753	5.13619807065803	1
ENSG00000243509.4	TNFRSF6B	20	63695226	20_38	0	1.95880397370063e-05	6.91729267209478	4.2641856194885e-10	1.74870417297328	2
ENSG00000203896.9	LIME1	20	63736025	20_38	0	8.00760796343392e-05	18.1173303615818	4.56568536917129e-09	2.49209710789579	1
ENSG00000125520.13	SLC2A4RG	20	63739379	20_38	0	9.18550682507124e-05	23.0725923709452	6.66973365230347e-09	-2.87735084178079	2
ENSG00000101150.17	TPD52L2	20	63865308	20_38	0	1.89706984559113e-05	4.89730616833555	2.92381271567842e-10	-0.418418709368037	2
ENSG00000101152.10	DNAJC5	20	63894712	20_38	0	2.42203702974786e-05	6.50948139088838	4.96176443827183e-10	0.575452130424352	2
ENSG00000130590.13	SAMD10	20	63980278	20_38	0	3.23892467744003e-05	8.07612420206842	8.23214120865515e-10	0.0325004448753403	1
ENSG00000101161.7	PRPF6	20	63909120	20_38	0	2.08952740309298e-05	11.0582964565458	7.27185605137259e-10	-0.659113646936475	3
ENSG00000196421.8	LINC00176	20	64036665	20_38	0	2.32905984166587e-05	6.46943112934937	4.74193629090136e-10	-0.401128430322285	1
ENSG00000203883.6	SOX18	20	64052450	20_38	0	1.90473198209418e-05	5.46382987065836	3.27521651949763e-10	0.194306270783389	1
ENSG00000171703.16	TCEA2	20	64049808	20_38	0	0.000255510788878977	20.2110132849593	1.62519809301643e-08	-3.063291527556	1
ENSG00000171700.13	RGS19	20	64080106	20_38	0	0.125383658188169	44.8723675705241	1.77063438935669e-05	5.89736626648715	1
ENSG00000203880.11	PCMTD2	20	64255319	20_38	0	1.89886127918149e-05	4.95280021381056	2.95973632103032e-10	-0.123064393178794	2
