## Supplementary_figures_tables for "Adjusting for genetic confounders in transcriptome-wide association studies leads to reliable detection of causal genes": SBP_Colon_Sigmoid.csv (part 1 of 2)

id	genename	chrom	pos	region_tag	cs_index	PIP	tau2	PVE	z	num_eqtl
ENSG00000237330.2	RNF223	1	1074660	1_1	0	0.0143329961413983	10.5134085744159	4.74230519615951e-07	-1.2812448894638	1
ENSG00000188976.10	NOC2L	1	959139	1_1	0	0.0526094003208721	22.3038739955241	3.69277313814088e-06	2.25612452569632	1
ENSG00000187961.13	KLHL17	1	960326	1_1	0	0.060251341807024	23.2414581675602	4.40695959813982e-06	-2.47395050652676	1
ENSG00000187583.10	PLEKHN1	1	966179	1_1	0	0.0999344666152512	27.9883227931062	8.80240094470737e-06	-2.7152514096363	1
ENSG00000187642.9	PERM1	1	978509	1_1	0	0.00777063525874766	4.91126351598034	1.20104349409536e-07	0.248276877527062	1
ENSG00000187608.8	ISG15	1	916753	1_1	0	0.0161304263906156	11.7284776082683	5.95383047055757e-07	-1.50318578713168	2
ENSG00000188157.14	AGRN	1	981935	1_1	0	0.00781034478796094	4.88248930039029	1.20010841278405e-07	-0.273823519376072	1
ENSG00000131591.17	C1orf159	1	1091327	1_1	0	0.00780648175722254	4.95113043766714	1.21637837570189e-07	0.203960960912692	2
ENSG00000162571.13	TTLL10	1	1173724	1_1	0	0.0114189342899345	11.3849872106905	4.09135434489006e-07	2.35706595083334	1
ENSG00000186891.13	TNFRSF18	1	1172462	1_1	0	0.0108644085225337	10.7239699567894	3.66666007647231e-07	-2.25823460802691	1
ENSG00000186827.10	TNFRSF4	1	1214801	1_1	0	0.0133503856584113	10.403331493267	4.37094379826565e-07	1.00969517608778	1
ENSG00000184163.3	C1QTNF12	1	1246946	1_1	0	0.0120121856282319	11.2037825865726	4.23541217949301e-07	-2.13869253556378	1
ENSG00000162572.20	SCNN1D	1	1280332	1_1	0	0.00856604536357386	12.0110297648812	3.23794588987733e-07	3.00498486554593	2
ENSG00000131584.18	ACAP3	1	1290579	1_1	0	0.0078180748021619	5.31617890653033	1.30800192453689e-07	-1.0602957161436	1
ENSG00000127054.20	INTS11	1	1323147	1_1	0	0.0161318015724882	12.2013141405576	6.19438869814604e-07	1.58752308639481	1
ENSG00000224051.6	CPTP	1	1327586	1_1	0	0.285815818987128	28.7603648383069	2.58695948143195e-05	5.37889272654189	1
ENSG00000169962.4	TAS1R3	1	1331096	1_1	0	0.0381543612366232	28.8092778805658	3.45927854636406e-06	4.62996103631591	1
ENSG00000107404.19	DVL1	1	1351587	1_1	0	0.0323107300394662	27.2997164915824	2.77596432999579e-06	-4.56115938538186	1
ENSG00000162576.16	MXRA8	1	1361438	1_1	0	0.0613683597740643	32.8759480685424	6.34938666069904e-06	-4.74525761768954	3
ENSG00000175756.13	AURKAIP1	1	1375267	1_1	0	0.00778222185137656	7.6740757487563	1.87948412863694e-07	-1.99326946334592	1
ENSG00000221978.11	CCNL2	1	1400410	1_1	0	0.0487619513637683	30.9777029144748	4.75378199134199e-06	-4.9065181121143	1
ENSG00000242485.5	MRPL20	1	1407232	1_1	0	0.0118613576158898	8.14708572044131	3.04120474510041e-07	1.03546137560388	1
ENSG00000235098.8	ANKRD65	1	1418181	1_1	0	0.290707833325284	29.5189157660686	2.70063635531429e-05	-5.3653928631295	2
ENSG00000215915.9	ATAD3C	1	1434243	1_1	0	0.0921984556721429	33.8743013984553	9.82885589452938e-06	-4.34824728166497	2
ENSG00000179403.11	VWA1	1	1434687	1_1	0	0.0233110396171623	13.7383252252045	1.00786974703136e-06	1.60676973550277	1
ENSG00000160072.19	ATAD3B	1	1520463	1_1	0	0.0319473433341236	21.7745613796727	2.18923880846929e-06	-3.05874151602903	1
ENSG00000205090.8	TMEM240	1	1544846	1_1	0	0.0107472932789291	8.19018075183283	2.77013899266059e-07	-1.26227864689559	1
ENSG00000228594.3	FNDC10	1	1599234	1_1	0	0.00893713948736807	6.72890620236424	1.89257014319081e-07	1.25525773331449	1
ENSG00000197530.12	MIB2	1	1613974	1_1	0	0.00765581242125013	4.76002846863976	1.14685842115966e-07	-0.254555861701163	1
ENSG00000248333.8	CDK11B	1	1671724	1_1	0	0.019715739935342	15.7691469650947	9.7843111515825e-07	-2.38976147409829	1
ENSG00000189339.11	SLC35E2B	1	1659060	1_1	0	0.219722276669427	36.1023849983116	2.49642749580656e-05	-3.34309632404521	1
ENSG00000215790.6	SLC35E2	1	1673818	1_1	0	0.0229403666023763	12.9675524291051	9.36197204942208e-07	-0.454108082817649	2
ENSG00000008130.15	NADK	1	1781909	1_1	2	0.0340150542981081	23.3355916164941	2.49803752561265e-06	-4.64000838361495	1
ENSG00000169885.9	CALML6	1	1910480	1_1	0	0.00850060462583679	5.49070233757205	1.46888126317396e-07	0.0526990105722774	2
ENSG00000178821.12	TMEM52	1	1918989	1_1	2	0.132364420347342	26.9412370423225	1.122271072763e-05	-4.9972574894735	1
ENSG00000205116.3	TMEM88B	1	1425822	1_1	0	0.00782794696809774	8.41778229028256	2.07374111285221e-07	2.38108695423278	1
ENSG00000187730.8	GABRD	1	2017202	1_2	0	0.00872781716649351	10.3069376237522	2.83102862990119e-07	1.30291849260887	2
ENSG00000162585.16	FAAP20	1	2163093	1_2	0	0.00543724169232773	5.72014339440981	9.78801278667714e-08	-0.809408332394886	2
ENSG00000157933.9	SKI	1	2228951	1_2	0	0.0583185406549115	27.7938427665455	5.10110446866759e-06	-2.65195375863267	1
ENSG00000116151.13	MORN1	1	2367197	1_2	0	0.00498346606748812	5.06003089189451	7.93585360064639e-08	-0.31599994065109	2
ENSG00000157916.19	RER1	1	2391287	1_2	0	0.00489990588398415	4.83752781824352	7.45967982166973e-08	0.17268584364208	1
ENSG00000157911.9	PEX10	1	2409065	1_2	0	0.0335457881697263	23.2996467690617	2.45978025436152e-06	2.23798600281782	1
ENSG00000149527.17	PLCH2	1	2425928	1_2	0	0.00670646168733158	7.75492822789263	1.63674191507796e-07	-0.936071409581095	1
ENSG00000157870.14	FAM213B	1	2586971	1_2	0	0.00482902125492879	4.71420164832812	7.16434095551805e-08	-0.0793702815959844	1
ENSG00000142606.15	MMEL1	1	2632573	1_2	0	0.00486095921888474	4.78420348436856	7.31881204716915e-08	-0.0952121831332561	2
ENSG00000215912.12	TTC34	1	2800905	1_2	0	0.00509414665401398	5.23319121168647	8.38971138076248e-08	0.320655060687517	2
ENSG00000130762.14	ARHGEF16	1	3454845	1_2	0	0.00508382138995278	5.12943660765024	8.20670693189672e-08	0.0367152292615594	1
ENSG00000162591.15	MEGF6	1	3562032	1_2	0	0.00567398383206419	6.40421611577804	1.14357077166517e-07	-0.645395152194489	1
ENSG00000078900.14	TP73	1	3661226	1_2	0	0.00690477680687796	8.13770538540812	1.76831886951453e-07	-0.961323512336162	1
ENSG00000116213.15	WRAP73	1	3654319	1_2	0	0.00850734054092217	10.0102903663088	2.6800905436187e-07	-1.11301503453866	1
ENSG00000235169.7	SMIM1	1	3772285	1_3	0	0.0142320723807035	4.76995701424827	2.13644433994932e-07	-0.0398674576080836	2
ENSG00000130764.9	LRRC47	1	3796763	1_3	0	0.0150924130682204	5.32525670302985	2.52934577869786e-07	-0.442077495214952	1
ENSG00000116198.12	CEP104	1	3852155	1_3	0	0.0251872494026064	10.1806393238988	8.06983709816466e-07	1.21207844022901	1
ENSG00000169598.15	DFFB	1	3857251	1_3	0	0.0142320574903518	4.76994734034369	2.13643777178956e-07	0.149069793467718	2
ENSG00000198912.10	C1orf174	1	3891607	1_3	0	0.0149175231399482	5.21496804469722	2.4482589198204e-07	-0.306081327784523	3
ENSG00000069424.14	KCNAB2	1	5991819	1_5	0	0.012546792213306	4.82128233069061	1.90372513343211e-07	-0.295281490145068	1
ENSG00000158286.12	RNF207	1	6206026	1_5	0	0.0154408711753617	6.8361356360386	3.32193740105148e-07	0.706492982575111	2
ENSG00000116251.9	RPL22	1	6209280	1_5	0	0.0134813550020689	5.39804495591288	2.29022956021919e-07	0.231379032177731	1
ENSG00000116237.15	ICMT	1	6235565	1_5	0	0.0124773184760391	4.85646502923172	1.90699915146531e-07	-0.418314857054854	1
ENSG00000069812.11	HES2	1	6424818	1_5	0	0.0125655737877093	5.08970486221425	2.01272248355067e-07	-0.491093221458238	2
ENSG00000187017.15	ESPN	1	6424818	1_5	0	0.0163036655129533	7.32527518043753	3.75853132713332e-07	0.884998718261386	1
ENSG00000215788.9	TNFRSF25	1	6466259	1_5	0	0.025118187298559	12.0669325566486	9.5388090182021e-07	1.72148207864715	1
ENSG00000162408.10	NOL9	1	6554170	1_5	0	0.0124070385031444	5.29933491042138	2.06918094735724e-07	-0.697655035643519	1
ENSG00000204859.12	ZBTB48	1	6580056	1_5	0	0.016535259216987	9.80402030285876	5.10180885453442e-07	-1.6945408447831	2
ENSG00000041988.15	THAP3	1	6625791	1_5	0	0.0142687133766543	7.21284514072997	3.23892130211641e-07	-1.24158736647661	1
ENSG00000007923.15	DNAJC11	1	6701642	1_5	1	0.028122830326726	15.7848783221936	1.39704127967883e-06	-3.58458008923974	2
ENSG00000049245.12	VAMP3	1	7773891	1_6	0	0.0101084956154381	5.04712383747045	1.60560777147237e-07	0.109004100761545	1
ENSG00000116288.12	PARK7	1	7954388	1_6	0	0.0112188426864385	6.72096017365699	2.37294872417267e-07	1.1025841600663	3
ENSG00000116285.12	ERRFI1	1	8026467	1_6	0	0.0166096525027024	10.3055662034689	5.38693056525528e-07	1.51213726227584	1
ENSG00000074800.13	ENO1	1	8887489	1_6	0	0.0136567952086719	7.44880127008245	3.20143109120927e-07	-0.292615505408024	1
ENSG00000049239.12	H6PD	1	9235735	1_6	0	0.00966934234511008	4.71854914803726	1.43586759205548e-07	0.0131499900403268	3
ENSG00000171612.6	SLC25A33	1	9539060	1_7	0	0.00800871134279646	5.14514683818692	1.29678920936765e-07	-0.166558111837109	1
ENSG00000171603.16	CLSTN1	1	9824341	1_7	0	0.0154597975764993	11.0932774934532	5.39725147468551e-07	1.45900586070764	1
ENSG00000173614.13	NMNAT1	1	9943262	1_7	0	0.0076555114787249	4.85007715965132	1.1685083859971e-07	0.00368988721892562	1
ENSG00000162444.11	RBP7	1	9908130	1_7	0	0.00764679887261688	4.92978316789117	1.18635990012638e-07	-0.390480613944193	2
ENSG00000130939.18	UBE4B	1	10033012	1_7	0	0.00766166611692132	4.9096113200329	1.18380264915467e-07	0.446522517669851	2
ENSG00000054523.17	KIF1B	1	10210369	1_7	0	0.0104754640203045	7.33497811873907	2.41813791085468e-07	-0.936404286895374	2
ENSG00000142657.20	PGD	1	10398423	1_7	0	0.0430290789079526	19.9900336653659	2.70697689394833e-06	-2.89583400967489	1
ENSG00000175279.21	CENPS	1	10429947	1_7	0	0.00804890862148588	5.30262296898998	1.34318774056637e-07	-0.34906982150689	2
ENSG00000241563.3	CORT	1	10440280	1_7	0	0.00788728889638124	5.20209460224327	1.29126377619788e-07	0.457712251080105	2
ENSG00000175262.14	C1orf127	1	10982502	1_8	0	0.0256492370685431	10.2359686852104	8.26251714952904e-07	1.04157961749908	1
ENSG00000120948.16	TARDBP	1	11012192	1_8	0	0.0193211690704898	7.54715414635384	4.58907964219965e-07	0.844711571824196	1
ENSG00000116649.9	SRM	1	11060199	1_8	0	0.0144659038238988	4.80673624399713	2.18828981578551e-07	-0.144725077276828	2
ENSG00000171824.13	EXOSC10	1	11099514	1_8	0	0.0143355465448927	4.72110334284964	2.1299368918934e-07	-0.0415974777276399	1
ENSG00000171819.4	ANGPTL7	1	11189075	1_8	0	0.0609008244773897	18.5061925617081	3.54690227328487e-06	2.3090566010915	1
ENSG00000198793.12	MTOR	1	11262099	1_8	0	0.0443212796170142	15.4523294302741	2.1553371898179e-06	2.08868009242441	1
ENSG00000116661.9	FBXO2	1	11656698	1_8	0	0.0150630314286253	5.18943709415808	2.46003682239019e-07	-0.30578372963563	1
ENSG00000116663.10	FBXO6	1	11661797	1_8	0	0.0211751134705088	8.41598670471876	5.60841007316078e-07	-0.982474623130927	2
ENSG00000162490.6	DRAXIN	1	11692083	1_8	0	0.0154836044673385	5.45003825779534	2.65570965953428e-07	-0.412743342805371	1
ENSG00000204518.2	AADACL4	1	12644197	1_9	0	0.00712186922316571	6.55705184673451	1.46964210496045e-07	0.446782043327827	1
ENSG00000177674.15	AGTRAP	1	11738678	1_9	0	0.00568922071937938	4.82760012761319	8.64356787668936e-08	-0.34624109123451	2
ENSG00000177000.10	MTHFR	1	11809173	1_9	0	0.0101981473537546	24.1936746796347	7.76483252490028e-07	6.98960361015715	1
ENSG00000011021.21	CLCN6	1	11806394	1_9	0	0.0718026585801429	28.4388246739754	6.42630216609704e-06	4.95216947025247	2
ENSG00000116685.15	KIAA2013	1	11926564	1_9	0	0.0284214459388378	20.4816525573091	1.83197750742908e-06	1.51661858372359	1
ENSG00000083444.16	PLOD1	1	11940783	1_9	0	0.00721637577778633	7.07870574872961	1.60761471777568e-07	-0.217442097038194	1
ENSG00000120949.14	TNFRSF8	1	12080531	1_9	0	0.00682213502714313	8.81215439134047	1.89195752493303e-07	2.15033185640653	1
ENSG00000162496.8	DHRS3	1	12588370	1_9	0	0.0475055832596718	24.964732519592	3.73233438214755e-06	2.37932636845046	1
ENSG00000162493.16	PDPN	1	13582937	1_10	0	0.0271354572720141	10.1099215760588	8.63363938614642e-07	1.11627227276308	2
ENSG00000116731.22	PRDM2	1	13699077	1_10	0	0.0153560133186206	4.71019478302201	2.27628334565051e-07	0.0622379866252365	1
ENSG00000189337.16	KAZN	1	13892372	1_10	0	0.0223980997878718	8.2872278646478	5.84156790086712e-07	0.960156461769938	1
ENSG00000142621.19	FHAD1	1	15246763	1_11	0	0.00165222196124804	5.72633459192516	2.97751586769422e-08	-0.325915683077816	3
ENSG00000142634.12	EFHD2	1	15411324	1_11	0	0.00208188829230527	8.10444036349823	5.30993772177635e-08	1.0919084256065	1
ENSG00000132906.17	CASP9	1	15526794	1_11	0	0.0020880532439107	14.4807300690055	9.51570567004102e-08	2.49363804566607	1
ENSG00000116138.12	DNAJC16	1	15527056	1_11	0	0.00153705739952781	8.64824617226637	4.18337795024456e-08	-1.17937478981393	1
ENSG00000116771.5	AGMAT	1	15584636	1_11	0	0.00250944380396312	30.1890822382362	2.38416527785881e-07	-4.20140649203342	2
ENSG00000197312.11	DDI2	1	15617889	1_11	0	0.0017006938354398	18.9361922944246	1.01350936579337e-07	-4.15227886698453	1
ENSG00000116786.11	PLEKHM2	1	15683361	1_11	0	0.00192692912485482	21.2161309263395	1.28659216244946e-07	3.08110053836228	2
ENSG00000162461.7	SLC25A34	1	15735883	1_11	0	0.00150735042015615	9.17346919984464	4.35167854776819e-08	-2.46230307640546	1
ENSG00000162458.12	FBLIM1	1	15756481	1_11	0	0.00163575618947143	7.05605336953985	3.63236433607934e-08	1.66285808419113	1
ENSG00000116809.11	ZBTB17	1	15976487	1_11	0	0.0256985071433626	23.6272180526408	1.91086259151285e-06	-3.59978128806705	1
ENSG00000186510.11	CLCNKA	1	16018873	1_11	0	0.00244100929539526	9.50972403671846	7.30543904097934e-08	1.45752376690688	1
ENSG00000173641.17	HSPB7	1	16019124	1_11	0	0.0295611307140781	24.2899739156724	2.25973266729212e-06	-3.41013383546063	2
ENSG00000184908.17	CLCNKB	1	16043720	1_11	0	0.00210283743059969	7.9548021800021	5.26434152744715e-08	-2.00284980670127	2
ENSG00000185519.8	FAM131C	1	16417273	1_11	0	0.00361469049120233	13.6313808997865	1.5506719953302e-07	-2.03266157591453	1
ENSG00000142627.12	EPHA2	1	16204221	1_11	0	0.00194533692804433	6.79848987494871	4.16213593178157e-08	-1.01061701200872	1
ENSG00000142632.16	ARHGEF19	1	16203554	1_11	0	0.00197083890695982	6.83134675753874	4.2370777320478e-08	-0.797445479713363	1
ENSG00000132881.11	RSG1	1	16237140	1_11	0	0.00509311025475645	15.6969749091804	2.51598481462394e-07	2.10777499051495	1
ENSG00000037637.10	FBXO42	1	16352633	1_11	0	0.00372231045624127	13.2603489450716	1.55337574134859e-07	1.66116053028585	1
ENSG00000055070.16	SZRD1	1	16352580	1_11	0	0.0431199719687527	35.8659819457314	4.86709887564508e-06	-3.38912822914294	1
ENSG00000157191.19	NECAP2	1	16444979	1_11	0	0.00168343176725028	6.02277573137355	3.19081175790652e-08	0.696344025673231	1
ENSG00000183888.4	C1orf64	1	16004227	1_11	0	0.002982153278973	11.6339265195391	1.09185571598074e-07	1.78234756897642	2
ENSG00000117122.13	MFAP2	1	16980428	1_12	0	0.0172652790708633	4.95791478917846	2.69390101917604e-07	0.271123176350985	2
ENSG00000159363.17	ATP13A2	1	17011965	1_12	0	0.0168647001690651	4.73560399408754	2.51340790295995e-07	0.127184357983101	1
ENSG00000117118.9	SDHB	1	17053774	1_12	0	0.017553449674124	5.11469688195491	2.82547424472373e-07	0.3393169858932	1
ENSG00000179051.13	RCC2	1	17439009	1_12	0	0.0212144629338887	6.91032049983331	4.6135922161485e-07	0.800536147133126	1
ENSG00000159423.16	ALDH4A1	1	18902884	1_13	0	0.0111163667721159	6.69127974260503	2.34089011605288e-07	0.7083122707235	1
ENSG00000127481.14	UBR4	1	19214169	1_13	0	0.00911898964731073	4.82093408843882	1.38352461472841e-07	0.20439981962844	1
ENSG00000127463.13	EMC1	1	19078790	1_13	0	0.00913262218256539	4.83503542119831	1.38964581849875e-07	0.271618023890732	3
ENSG00000053372.4	MRTO4	1	19251698	1_13	0	0.0103487560160174	6.0154044429203	1.95912413116591e-07	0.751349649597327	2
ENSG00000162482.4	AKR7A3	1	19288862	1_13	0	0.0484839098925965	20.6872013836738	3.15651858927358e-06	2.28688092670092	2
ENSG00000053371.12	AKR7A2	1	19311815	1_13	0	0.010121692522304	5.80589377366227	1.8494014739128e-07	-0.650816564956356	1
ENSG00000040487.12	PQLC2	1	19312089	1_13	0	0.0185710236960248	11.5462018563866	6.74813812805004e-07	-1.36359361493957	2
ENSG00000173436.13	MINOS1	1	19572856	1_13	0	0.0103675418624521	6.03253571169863	1.96826999904872e-07	0.607447865747835	1
ENSG00000158747.13	NBL1	1	19640599	1_13	0	0.0479889262697335	20.5887928134122	3.10943075557084e-06	2.00668469249218	2
ENSG00000169914.5	OTUD3	1	19882976	1_13	0	0.0170193007640331	10.7196438900579	5.74157503755185e-07	-1.29636452208235	2
ENSG00000188257.10	PLA2G2A	1	19979653	1_13	0	0.0146163717800796	9.27897407534213	4.26823690096493e-07	1.09298779454757	1
ENSG00000127472.10	PLA2G5	1	20028276	1_13	0	0.0235027941276551	13.7801314816034	1.01925260819421e-06	1.46658907444867	2
ENSG00000117215.14	PLA2G2D	1	20115561	1_13	0	0.00984525985350471	5.54441012384147	1.71787478375163e-07	-0.423841751599482	1
ENSG00000162545.5	CAMK2N1	1	20487951	1_14	0	0.0627994569062055	18.128399892116	3.58281459180183e-06	-2.09889893362689	2
ENSG00000090432.6	MUL1	1	20500192	1_14	0	0.0158200572553036	4.97927718507959	2.4790388211631e-07	0.314513979121188	2
ENSG00000183114.7	FAM43B	1	20551955	1_14	0	0.0219873078286142	8.09875042207632	5.60401186318067e-07	-0.973077845038264	2
ENSG00000158825.5	CDA	1	20589208	1_14	0	0.109854551015442	23.5777611628139	8.15135093968997e-06	2.50064105147736	2
ENSG00000158828.7	PINK1	1	20633253	1_14	0	0.0195618446290627	6.99023111364101	4.3033861089486e-07	0.70837207391923	1
ENSG00000117245.12	KIF17	1	20717668	1_14	0	0.0242172062956232	9.01601932595162	6.87144142896379e-07	1.7713694580286	2
ENSG00000189410.11	SH2D5	1	20732634	1_14	0	0.0176736170468436	6.02844270674082	3.35304631217151e-07	-0.645213961769347	2
ENSG00000117298.14	ECE1	1	21298652	1_14	0	0.0194016133648932	6.9118916056168	4.2203040261406e-07	0.317032490036963	1
ENSG00000187980.6	PLA2G2C	1	20174949	1_14	0	0.0167009552870946	5.49227611057622	2.88670662673361e-07	0.445923650949344	2
ENSG00000142794.18	NBPF3	1	21438718	1_15	0	0.0101790004196507	4.70359460825597	1.50675967859741e-07	-0.0162677339088795	1
ENSG00000090686.15	USP48	1	21783303	1_15	0	0.0186459576411323	10.4673834184167	6.14231096487498e-07	1.32930513895403	3
ENSG00000142798.17	HSPG2	1	21847061	1_15	0	0.0107654401298817	5.23588451574578	1.77390689908658e-07	-0.52911931541687	1
ENSG00000142789.19	CELA3A	1	22001714	1_15	0	0.0121557250592524	6.36020263009818	2.43310468137639e-07	0.766402047826208	1
ENSG00000070831.15	CDC42	1	22031964	1_15	0	0.0175850055315546	10.0704887190031	5.57316665814207e-07	-1.11552368212625	2
ENSG00000162552.14	WNT4	1	22143622	1_15	0	0.0226426094890466	12.1733834073227	8.67454592711492e-07	1.34592881581503	2
ENSG00000184677.16	ZBTB40	1	22453334	1_15	0	0.0123968026645894	6.39756047059731	2.49593379434319e-07	-0.45249196523306	1
ENSG00000173372.16	C1QA	1	22634461	1_15	0	0.010657274347151	5.68231441219743	1.90581341596197e-07	-0.947975033664091	2
ENSG00000169641.13	LUZP1	1	23238934	1_16	0	0.0112356521214104	4.70729256082152	1.66447949190549e-07	-0.0472410626767745	1
ENSG00000125945.14	ZNF436	1	23371627	1_16	0	0.082861018405327	23.7792679720869	6.20094274533222e-06	-2.61617763194054	1
ENSG00000204219.9	TCEA3	1	23424647	1_16	0	0.0182981378505677	9.32113655774671	5.36765679291576e-07	-1.23069736412961	2
ENSG00000088280.18	ASAP3	1	23495685	1_16	0	0.011647970724827	5.04781627125643	1.85038791492476e-07	-0.196671522016426	1
ENSG00000007968.6	E2F2	1	23531510	1_16	0	0.0119411550692093	5.28274020222749	1.98524707620186e-07	-0.412193314996085	1
ENSG00000179546.4	HTR1D	1	23194847	1_16	0	0.0124851331516163	5.7037790176903	2.24111861702004e-07	-0.509682695452795	1
ENSG00000142676.12	RPL11	1	23691734	1_17	0	0	140.71611423752	0	0.782701005098859	1
ENSG00000011007.12	ELOA	1	23743147	1_17	0	0	1984.84663377129	0	-3.72582769113585	1
ENSG00000057757.9	PITHD1	1	23782193	1_17	0	2.9799848758727e-05	3234.4227508187	3.03333109248611e-07	-3.282971481843	1
ENSG00000117308.14	GALE	1	23801170	1_17	0	0	340.461373571598	0	-1.24438217635245	1
ENSG00000142677.3	IL22RA1	1	24145574	1_17	0	0	37.2573442856167	0	2.04052452507772	1
ENSG00000185436.11	IFNLR1	1	24187118	1_17	0	0	20.4917960273235	0	-0.154154790182044	1
ENSG00000158055.15	GRHL3	1	24318866	1_17	0	0	7.99658304509398	0	-0.741263279334719	1
ENSG00000001460.17	STPG1	1	24417389	1_17	0	0	8.25545022220517	0	0.160179547406915	2
ENSG00000001461.16	NIPAL3	1	24415329	1_17	0	0	8.00566877304009	0	-0.288318009115613	2
ENSG00000117602.11	RCAN3	1	24502439	1_17	0	0	8.71072312795609	0	0.802567099418273	1
ENSG00000169504.14	CLIC4	1	24743739	1_17	0	0	52.1917374100092	0	-3.22281682136737	1
ENSG00000020633.18	RUNX3	1	24965206	1_17	0	0	6.28477792700242	0	-0.600121637928093	1
ENSG00000090020.10	SLC9A1	1	27167188	1_19	0	0.012826023522847	11.2768960315749	4.55187767158493e-07	2.11307239028368	2
ENSG00000142784.15	WDTC1	1	27234636	1_19	0	0.00734142307958619	6.00889987222353	1.38830278155001e-07	0.596101632544026	1
ENSG00000186501.14	TMEM222	1	27335461	1_19	0	0.0303127568331237	19.4334174436553	1.85388840866239e-06	2.07841614258396	1
ENSG00000142765.17	SYTL1	1	27342195	1_19	0	0.0110029802665392	9.82839870438602	3.40331441920602e-07	1.13705508108688	2
ENSG00000142733.14	MAP3K6	1	27367112	1_19	0	0.0364375076503914	21.1879155311788	2.42966204756879e-06	-2.03876505470462	2
ENSG00000142748.12	FCN3	1	27375143	1_19	0	0.0556139495616645	25.2394638950611	4.417462162627e-06	2.58994831224582	1
ENSG00000181773.6	GPR3	1	27392588	1_19	0	0.0371991731908196	21.3853315855939	2.50356141353252e-06	-2.78446101111945	1
ENSG00000158195.10	WASF2	1	27484872	1_19	0	0.0143086912456095	12.3116920372991	5.54404350764245e-07	1.36845084628065	2
ENSG00000126705.13	AHDC1	1	27604387	1_19	0	0.00919018013150008	8.12829557578356	2.35089095663709e-07	-0.887965856707581	1
ENSG00000000938.12	FGR	1	27634321	1_19	0	0.0882566959312486	29.7133169374106	8.25292263214268e-06	-3.12421566164499	2
ENSG00000126709.14	IFI6	1	27671883	1_19	0	0.0074644321888363	6.16563716089297	1.44838398536147e-07	0.627446449251082	1
ENSG00000130775.15	THEMIS2	1	27872858	1_19	0	0.0174869409864948	14.2103410517184	7.82037032954311e-07	-1.63708290807429	2
ENSG00000117748.9	RPA2	1	27914481	1_19	0	0.00649293037153431	4.85056378241539	9.91155828153516e-08	-0.146189497276787	2
ENSG00000158156.7	XKR8	1	27958990	1_19	0	0.00652934569703934	4.90330354518389	1.00755187673559e-07	0.215827923594064	1
ENSG00000158161.15	EYA3	1	28088578	1_19	0	0.00728687452795807	5.93854656117323	1.36185362480744e-07	0.387352431155717	1
ENSG00000169403.11	PTAFR	1	28193650	1_19	0	0.00841615352820835	7.29788667857686	1.93294607521445e-07	-1.11850117096019	1
ENSG00000130770.17	ATPIF1	1	28236165	1_19	0	0.00710970315460269	5.70637159905062	1.27679299581139e-07	-0.683438339508268	2
ENSG00000204138.12	PHACTR4	1	28366038	1_19	0	0.0546925585996006	25.0786806570453	4.31660092850482e-06	-2.93225829186073	3
ENSG00000180198.15	RCC1	1	28318402	1_19	0	0.00697403063261848	5.52465055802251	1.21254436533173e-07	-0.441270728004202	3
ENSG00000180098.9	TRNAU1AP	1	28553045	1_19	0	0.00878894074702941	7.70693027870292	2.1317041976185e-07	-0.809188926081632	1
ENSG00000188060.7	RAB42	1	28590743	1_19	0	0.0101000866199179	9.01966996407708	2.86698036595134e-07	-1.36000826622661	2
ENSG00000198492.15	YTHDF2	1	28736724	1_19	0	0.00984969807186708	8.78261969714797	2.72242528172549e-07	0.864586493780534	1
ENSG00000253304.1	TMEM200B	1	29123661	1_19	0	0.0182940149212357	14.6376371958655	8.42731022340547e-07	-1.88136458241864	1
ENSG00000116353.15	MECR	1	29230712	1_19	0	0.00779705722409196	6.57691489448537	1.61384535805325e-07	0.85591475754129	2
ENSG00000060656.19	PTPRU	1	29235857	1_19	0	0.0146309229400921	12.5222548281751	5.76584859442292e-07	-1.67288731036797	1
ENSG00000134644.15	PUM1	1	31066204	1_20	0	0	13.6334019353236	0	-1.13414665045068	1
ENSG00000084628.9	NKAIN1	1	31239088	1_20	0	0	11.8845440492385	0	1.21892396242602	1
ENSG00000121766.15	ZCCHC17	1	31292838	1_20	0	0	24.1768741541986	0	1.40942382662596	1
ENSG00000168528.11	SERINC2	1	31409124	1_20	0	0	18.1489511970569	0	0.534176094380868	2
ENSG00000142910.15	TINAGL1	1	31576075	1_20	0	0	7.83843983915625	0	-0.835226446012755	1
ENSG00000162517.12	PEF1	1	31640893	1_20	0	0	58.7840096323895	0	-1.95797911596917	2
ENSG00000084636.17	COL16A1	1	31703950	1_20	0	0	17.0460608816739	0	-0.339617732242068	1
ENSG00000121753.12	ADGRB2	1	31764679	1_20	0	0	20.5124902457467	0	0.966485021918963	1
ENSG00000134668.12	SPOCD1	1	31815803	1_20	0	0	1672.46335303087	0	2.26242287948919	1
ENSG00000184007.18	PTP4A2	1	31945136	1_20	0	0	2677.34625573877	0	3.20680842942799	1
ENSG00000121775.17	TMEM39B	1	32071019	1_21	0	0.0136581719614003	7.27321798916492	3.12628202977034e-07	0.674321667215519	1
ENSG00000025800.13	KPNA6	1	32108863	1_21	0	0.0271474539210982	13.7856030523424	1.17777911100416e-06	1.81300279948414	1
ENSG00000084652.15	TXLNA	1	32179560	1_21	0	0.0250213120188774	13.0103976135982	1.02449447742435e-06	-1.7510092527251	1
ENSG00000160051.11	IQCC	1	32205464	1_21	0	0.023730504686558	12.5072885139607	9.34069338849165e-07	1.70833955272214	1
ENSG00000084623.11	EIF3I	1	32222176	1_21	0	0.0255649915366025	13.2146568611777	1.06318910482673e-06	-1.76721526665912	1
ENSG00000160055.19	TMEM234	1	32222176	1_21	0	0.0255649915366025	13.2146568611777	1.06318910482673e-06	1.76721526665912	1
ENSG00000183615.5	FAM167B	1	32246849	1_21	0	0.0171205015867689	9.41138632231909	5.07083009072928e-07	-1.2694105600216	1
ENSG00000116478.11	HDAC1	1	32272462	1_21	0	0.0133198534232356	7.03603290805456	2.94941769470562e-07	-0.747082035166322	2
ENSG00000162526.6	TSSK3	1	32366691	1_21	0	0.0131163161500871	6.89041953690883	2.84424180507037e-07	0.484375470556481	1
ENSG00000225828.1	FAM229A	1	32366691	1_21	0	0.0131163161500871	6.89041953690883	2.84424180507037e-07	0.484375470556481	1
ENSG00000162521.18	RBBP4	1	32651491	1_21	0	0.0118933468931844	5.96523444982588	2.23275246294156e-07	-0.532900002460591	1
ENSG00000162520.14	SYNC	1	32705224	1_21	0	0.0107591892240714	5.01835966230079	1.69922270690979e-07	0.266656511584105	1
ENSG00000162522.10	KIAA1522	1	32743022	1_21	0	0.0104264822761539	4.72167152204625	1.54932508917074e-07	0.0491363062088601	1
ENSG00000116497.17	S100PBP	1	32838507	1_21	0	0.0168576129396681	9.26484623564295	4.91522346802904e-07	0.998631735283008	1
ENSG00000134684.10	YARS	1	32817927	1_21	0	0.0110189253815584	5.24369532798299	1.81838427030568e-07	0.331435002704977	1
ENSG00000160097.16	FNDC5	1	32876829	1_21	0	0.0115569507064578	5.69410624487064	2.07098904150077e-07	-0.567211127858828	1
ENSG00000004455.16	AK2	1	33040700	1_21	0	0.0138742591018837	7.42167869620032	3.24056638789798e-07	-0.933552986889682	1
ENSG00000142920.16	AZIN2	1	33080995	1_21	0	0.0105078498538123	4.79509227176437	1.58569552631519e-07	0.295696538669777	2
ENSG00000116525.13	TRIM62	1	33182762	1_21	0	0.010407533694457	4.70449177214826	1.54088246360168e-07	-0.00508768007798108	1
ENSG00000184389.9	A3GALT2	1	33321277	1_21	0	0.0139167306256943	7.45058713974633	3.26314741048458e-07	1.05310789253836	2
ENSG00000134686.18	PHC2	1	33431196	1_21	0	0.0108624686742556	5.10860247178999	1.74638350167247e-07	0.331622745310743	1
ENSG00000121903.14	ZSCAN20	1	33468801	1_21	0	0.0874498063142246	25.0253811171115	6.88729247037348e-06	2.50332798160609	1
ENSG00000189280.3	GJB5	1	34780696	1_22	0	0.0148807331771993	10.9206374811951	5.1142422277166e-07	1.43943105950655	1
ENSG00000188910.7	GJB3	1	34780696	1_22	0	0.00994524301163646	7.11191161977068	2.22592600992908e-07	0.857963376592307	2
ENSG00000187513.8	GJA4	1	34791815	1_22	0	0.0125853877181964	9.33631293068037	3.69786432557963e-07	-1.00323701216786	1
ENSG00000163866.8	SMIM12	1	34855089	1_22	0	0.00770588899352853	4.70410945255383	1.14079902235025e-07	-0.156861503925663	2
ENSG00000116544.11	DLGAP3	1	34930171	1_22	0	0.00772230760360193	4.72418824683594	1.14810938082252e-07	-0.271514861146501	1
ENSG00000243749.1	TMEM35B	1	34984759	1_22	0	0.0235672562913735	15.2782445208057	1.13316057171303e-06	1.62770606902621	1
ENSG00000020129.15	NCDN	1	35557823	1_22	0	0.00929364120595377	6.47211881409184	1.89295965119157e-07	-0.679414221100686	1
ENSG00000116819.6	TFAP2E	1	35573174	1_22	0	0.0151047811392294	11.0619919780183	5.25843790453866e-07	1.68100384760629	1
ENSG00000126067.11	PSMB2	1	35641909	1_22	0	0.0478934948320271	22.0415432776543	3.32221321858494e-06	-2.62550755010042	1
ENSG00000142686.7	C1orf216	1	35718988	1_22	0	0.0271689918189486	16.6295213142933	1.42187770583869e-06	2.1832794875712	1
ENSG00000134698.10	AGO4	1	35808004	1_22	0	0.0194129121131159	13.4383888863995	8.21007012951991e-07	-1.79671281155157	2
ENSG00000092847.11	AGO1	1	35870261	1_22	0	0.0485449905766811	22.1711632107961	3.38720805762368e-06	-2.65508498707691	1
ENSG00000116863.10	ADPRHL2	1	36088235	1_22	0	0.0116079704283953	8.57224215052029	3.13155250251085e-07	0.993829731368912	1
ENSG00000116871.15	MAP7D1	1	36155585	1_22	0	0.00820745268016521	5.29904868286318	1.36872207161802e-07	-0.684615384615462	1
ENSG00000054116.11	TRAPPC3	1	36136601	1_22	0	0.00777916928836397	4.79340784356458	1.17350941556237e-07	-0.0427997937934206	2
ENSG00000054118.13	THRAP3	1	36225269	1_22	0	0.00900507138079665	6.17438847270185	1.74980673506701e-07	0.446332379105678	1
ENSG00000214193.10	SH3D21	1	36286551	1_22	0	0.0369487744032907	19.559074449652	2.27435006129698e-06	1.96289225723975	1
ENSG00000142694.6	EVA1B	1	36323755	1_22	0	0.0374025084156068	19.6756407873284	2.31600017664768e-06	1.92183076454034	2
ENSG00000181817.5	LSM10	1	36397922	1_22	0	0.0103416246014908	7.48099928486574	2.43476671412799e-07	-0.74201566519324	2
ENSG00000116885.18	OSCP1	1	36451700	1_22	0	0.0077095593435178	4.70860347629561	1.14243276010987e-07	-0.0366208409917986	1
ENSG00000116898.11	MRPS15	1	36464387	1_22	0	0.00941613835091914	6.59572056102651	1.95453770295976e-07	0.718079074954572	1
ENSG00000163873.9	GRIK3	1	36865100	1_22	0	0.00812174594536053	5.20003608246787	1.32912164657288e-07	0.396176416602347	1
ENSG00000163875.15	MEAF6	1	37513172	1_23	0	0.0143416860700255	4.80271742850146	2.16768524212467e-07	-0.194812928851802	2
ENSG00000163877.10	SNIP1	1	37553609	1_23	0	0.0163483334032318	5.80106597856447	2.98462838270225e-07	0.373071188101764	1
ENSG00000134697.12	GNL2	1	37595971	1_23	0	0.0155095658549833	6.23135953825177	3.0415252404248e-07	1.01399877247948	1
ENSG00000116922.14	C1orf109	1	37691932	1_23	0	0.0198161777138555	7.93198842687726	4.94664716388291e-07	-1.12857482031515	1
ENSG00000134690.10	CDCA8	1	37692539	1_23	0	0.0197810085868697	7.91471564798851	4.92711525883207e-07	1.12628076850727	1
ENSG00000188786.9	MTF1	1	37859751	1_23	0	0.0209809377533369	7.67072670336325	5.06489421017905e-07	0.308237355273019	1
ENSG00000204084.12	INPP5B	1	37946598	1_23	0	0.0290768137868097	17.1368888780911	1.56815060327645e-06	2.87824482876989	1
ENSG00000183431.11	SF3A3	1	37989717	1_23	0	0.0199619083454295	16.2451397512437	1.02055045970474e-06	3.43340348398623	2
ENSG00000183386.9	FHL3	1	37996149	1_23	1	0.737920702458107	26.6248105436035	6.18308468159328e-05	4.8345004077738	1
ENSG00000183520.11	UTP11	1	38009833	1_23	0	0.0154085983765497	5.33607097184249	2.58757952736665e-07	-0.380497553840667	1
ENSG00000185668.7	POU3F1	1	38047752	1_23	0	0.0281783789649777	11.8099343969218	1.04730328174622e-06	1.53403688259182	1
ENSG00000116954.7	RRAGC	1	38859391	1_24	0	0.105082638892168	21.8966401549441	7.24131476032949e-06	-2.83401862981605	1
ENSG00000131233.9	GJA9	1	38883809	1_24	0	0.0197381806522228	5.83282408409743	3.62322222488312e-07	-0.462126167025419	1
ENSG00000158315.10	RHBDL2	1	38941917	1_24	0	0.0200745314532516	5.99304059213085	3.78618308085325e-07	0.686879927065848	1
ENSG00000168653.10	NDUFS5	1	39026790	1_24	0	0.0274820995566323	8.97544503613808	7.76273702449781e-07	1.19030700487332	1
ENSG00000183682.7	BMP8A	1	39491497	1_24	0	0.0239422902484598	7.66496416878817	5.77543624543423e-07	-1.00618711219084	2
ENSG00000090621.13	PABPC4	1	39578100	1_24	0	0.0175936585093948	4.74289378771929	2.6260835000492e-07	0.133766709393951	1
ENSG00000116983.12	HPCAL4	1	39692702	1_24	0	0.0209057915667423	6.37780999032888	4.19611291471082e-07	0.714330994388308	2
ENSG00000084072.16	PPIE	1	39738494	1_26	0	0.00200364697704181	6.53738938998466	4.12225195874417e-08	-0.662269305344917	1
ENSG00000043514.15	TRIT1	1	39880989	1_26	0	0.00516200108870135	15.0430594104406	2.44378635844375e-07	-1.60202736719153	3
ENSG00000168389.17	MFSD2A	1	39954009	1_26	0	0.0283362953986684	30.6709485078906	2.73513805357898e-06	2.63464590102572	1
ENSG00000131236.16	CAP1	1	40040252	1_26	0	0.00164952704601318	4.79425933742052	2.48879965088602e-08	-0.202974079158413	2
ENSG00000131238.16	PPT1	1	40100040	1_26	0	0.00269146498339101	9.34149092861597	7.91250329721566e-08	1.01431269674692	1
ENSG00000084073.8	ZMPSTE24	1	40257123	1_26	0	0.00243398958735974	8.41487292433219	6.44577663122414e-08	1.01074778899153	2
ENSG00000049089.13	COL9A2	1	40296176	1_26	0	0.00172250524872308	5.20775551568216	2.82306004325015e-08	0.462102664873502	3
ENSG00000187815.9	ZFP69	1	40477297	1_26	0	0.00175599818701322	5.37796539104223	2.97201529374611e-08	0.393681993487124	1
ENSG00000164002.11	EXO5	1	40508753	1_26	0	0.00220175115841648	7.43762203270648	5.15360716981546e-08	0.758800586029899	3
ENSG00000117010.15	ZNF684	1	40531781	1_26	0	0.00173570213524055	5.26902100223684	2.87815448561144e-08	0.361422383041763	1
ENSG00000171790.15	SLFNL1	1	41025213	1_26	0	0.00264122660203803	9.37296728616089	7.79097368915587e-08	-2.19657651489193	1
ENSG00000010803.16	SCMH1	1	41239838	1_26	0	0.239900095637092	28.4885768163362	2.15085012393351e-05	-4.19347076867914	2
ENSG00000204060.6	FOXO6	1	41363187	1_26	0	0.00224433609246488	7.23839973911485	5.11257192236253e-08	0.109524106510846	1
ENSG00000127129.9	EDN2	1	41484884	1_26	0	0.00274518362015341	9.93580586319322	8.58387668091109e-08	1.27309469804991	2
ENSG00000127124.14	HIVEP3	1	42036610	1_26	0	0.0017782652489986	11.3591329120885	6.35697782445642e-08	-1.79330558211767	1
ENSG00000066185.12	ZMYND12	1	42452404	1_26	0	0.00391003752635255	15.8598763233966	1.95159499448602e-07	-2.31034465192091	2
ENSG00000127125.8	PPCS	1	42452404	1_26	0	0.00281550716489343	12.76387588543	1.13096244287212e-07	2.1369993470836	2
ENSG00000171960.10	PPIH	1	42666942	1_26	0	0.00312862708039885	13.0154273871037	1.28150766272832e-07	-1.55210346546096	1
ENSG00000117385.15	P3H1	1	42767206	1_26	0	0.00198543844451149	5.87624320937126	3.67168286699311e-08	-0.0291116269399065	1
ENSG00000164008.14	C1orf50	1	42767127	1_26	0	0.00466311365121686	17.487969636138	2.56640010644527e-07	1.97867941214726	2
ENSG00000274386.5	TMEM269	1	42784384	1_26	0	0.0018219934246837	5.59279754237834	3.20689601005825e-08	-0.00624652424093288	2
ENSG00000177868.11	SVBP	1	42818381	1_26	0	0.00345007902013617	14.0006257725855	1.52014656768365e-07	-1.74711701207407	1
ENSG00000164010.13	ERMAP	1	42777709	1_26	0	0.00184678868650856	6.45182726591424	3.74980695821229e-08	0.84641169942983	4
ENSG00000164011.17	ZNF691	1	42846835	1_26	0	0.00163600232252692	4.78435507725212	2.46329425221333e-08	-0.0377486383006177	1
ENSG00000117394.20	SLC2A1	1	42959206	1_26	0	0.00184564350116134	6.04248198951397	3.50971745905037e-08	0.692675061710315	2
ENSG00000243710.7	CFAP57	1	43232297	1_26	0	0.00209020751713185	6.59420048457197	4.33771012239872e-08	0.386961753585991	1
ENSG00000117395.12	EBNA1BP2	1	43223072	1_26	0	0.00337165840236087	12.0866752347193	1.28250596724977e-07	1.52782775993823	1
ENSG00000253313.5	C1orf210	1	43285638	1_26	0	0.00251791370774934	9.08068462531343	7.19562312160519e-08	-1.1450256448929	1
ENSG00000066056.13	TIE1	1	43300755	1_27	1	0.0571018792458556	36.6440533618194	6.58510769383013e-06	5.61104866542093	1
ENSG00000117400.16	MPL	1	43337551	1_27	0	0.0439749235676468	34.4269912998119	4.76445398350066e-06	5.55164333210164	1
ENSG00000117399.13	CDC20	1	43359194	1_27	0	0.0565756223926843	18.3725929059046	3.27121256890226e-06	-1.19829882255093	1
ENSG00000066322.14	ELOVL1	1	43367735	1_27	0	0.0126354317032907	8.20256620081982	3.26173596625627e-07	1.46064636841186	1
ENSG00000159479.16	MED8	1	43389875	1_27	0	0.0108615760425376	24.558475588345	8.39466222586065e-07	-4.5400695567853	2
ENSG00000142949.16	PTPRF	1	43565822	1_27	0	0.0145597519320576	10.2400353382999	4.6920691573088e-07	-2.0364668517094	1
ENSG00000126091.19	ST3GAL3	1	43705540	1_27	0	0.0108166421488312	8.5939320177918	2.92545451159818e-07	-1.52339902343081	1
ENSG00000117408.10	IPO13	1	43947230	1_27	0	0.0224616611052938	13.5954110683495	9.61043813781815e-07	-1.90076350222772	1
ENSG00000117410.13	ATP6V0B	1	43977258	1_27	0	0.024466384742676	12.335540839829	9.49810508117125e-07	1.30771207042375	1
ENSG00000117411.16	B4GALT2	1	43979118	1_27	0	0.0112162036642026	5.2863524443963	1.86599714424064e-07	-0.526761549956994	2
ENSG00000196517.11	SLC6A9	1	44031577	1_27	0	0.0607367147837985	20.4779130008351	3.91422660705817e-06	-2.0104636917762	1
ENSG00000178028.13	DMAP1	1	44215441	1_27	0	0.0125294346221462	6.48005633115482	2.55516664303294e-07	-0.76653750548319	1
ENSG00000198520.10	C1orf228	1	44672527	1_28	0	0.0168004243206892	7.2837615217852	3.85110129901434e-07	0.523547244398866	2
ENSG00000142945.12	KIF2C	1	44719589	1_28	0	0.0133558938085097	6.06669242614071	2.54996317315991e-07	-1.20210975378571	2
ENSG00000142937.11	RPS8	1	44775441	1_28	0	0.0187894948817364	7.94332743168877	4.69706471426552e-07	0.121358417703435	2
ENSG00000142959.4	BEST4	1	44786343	1_28	0	0.0134785904934222	5.59138672264599	2.37177224912679e-07	-0.527982937491797	2
ENSG00000222009.8	BTBD19	1	44808328	1_28	0	0.0128786050303317	5.37354442813251	2.17790354497058e-07	0.728191706630379	1
ENSG00000117425.13	PTCH2	1	44842737	1_28	0	0.0128703601779093	5.13116849790628	2.07833691162332e-07	-0.608118999366306	1
ENSG00000070785.16	EIF2B3	1	44938641	1_28	0	0.0368917445441644	15.7948987829246	1.83381285837657e-06	2.09044078580337	1
ENSG00000126107.14	HECTD3	1	45011467	1_28	0	0.0163483281291309	7.60973673262614	3.91518196722221e-07	-1.02085647888862	1
ENSG00000126088.13	UROD	1	45012003	1_28	0	0.0138568154450408	7.0941139405868	3.09364563847512e-07	-1.71756383590463	1
ENSG00000162415.6	ZSWIM5	1	45298586	1_28	0	0.0154548700953623	6.62630859710686	3.22289376624901e-07	-0.524878904750636	1
ENSG00000186603.5	HPDL	1	45325517	1_28	0	0.0195867156738626	9.42285375618842	5.80835354893568e-07	1.21559765779475	1
ENSG00000132781.17	MUTYH	1	45340760	1_28	0	0.0310005008931413	15.0299554502819	1.46634235087627e-06	-2.44862730986679	1
ENSG00000070759.16	TESK2	1	45491131	1_28	0	0.0145941229261827	9.90500060430881	4.5492675592816e-07	2.31776360531359	2
ENSG00000280670.2	CCDC163	1	45499668	1_28	0	0.0152335526635421	10.4170671747865	4.99408162939777e-07	2.38300903578523	1
ENSG00000117450.13	PRDX1	1	45523019	1_28	0	0.0135535513719479	8.72974048445598	3.72360335730935e-07	2.03324194201957	2
ENSG00000159588.14	CCDC17	1	45624542	1_28	0	0.134151657326879	20.9011493822396	8.82419679898322e-06	-4.22433497057855	1
ENSG00000159592.10	GPBP1L1	1	45687876	1_28	0	0.0127102225975146	6.90982520081221	2.76394369267544e-07	-2.04976408839293	2
ENSG00000159596.6	TMEM69	1	45687531	1_28	0	0.0652778036839954	21.2651198529887	4.36860061267531e-06	-3.75053783509465	2
ENSG00000197429.10	IPP	1	45752932	1_28	0	0.012499983686692	4.9533438894109	1.94857398529088e-07	-0.750926652563873	1
ENSG00000086015.20	MAST2	1	45807728	1_28	0	0.0289491829065358	11.3699695564184	1.03586840238203e-06	0.496624578421003	1
ENSG00000117461.14	PIK3R3	1	46132597	1_28	0	0.0289934944656066	15.0462831176147	1.37289955845878e-06	-3.6102493335896	2
ENSG00000117472.9	TSPAN1	1	46174934	1_28	0	0.0125705273934124	5.10406843827535	2.01919825151507e-07	-0.635230032989915	2
ENSG00000085998.13	POMGNT1	1	46198577	1_28	0	0.0135585606158856	5.44344732487487	2.32271853426538e-07	0.102735592910112	1
ENSG00000171357.5	LURAP1	1	46204587	1_28	0	0.0191763944001642	9.97939691223054	6.02254734998501e-07	1.92180585723029	1
ENSG00000085999.11	RAD54L	1	46235550	1_28	0	0.0127999904728342	5.27811354839648	2.12616688173908e-07	-0.456599696910507	1
ENSG00000173660.11	UQCRH	1	46309111	1_28	0	0.0148224039074848	6.33024656807006	2.95289662650679e-07	-0.669429742290522	1
ENSG00000117481.10	NSUN4	1	46341925	1_28	0	0.0190448691070388	9.42279081919451	5.64763363402401e-07	-1.63544092999812	1
ENSG00000117480.15	FAAH	1	46413890	1_28	0	0.0341428913047107	16.1678264522797	1.73724435001168e-06	-2.54211914618815	1
ENSG00000079277.19	MKNK1	1	46539192	1_29	0	0.0407036890245551	16.6007832530481	2.12652907310722e-06	1.90241303849075	2
ENSG00000142961.14	MOB3C	1	46617353	1_29	0	0.0187690997550094	9.23571522415527	5.45535415293055e-07	-1.27479320188068	1
ENSG00000123472.12	ATPAF1	1	46673908	1_29	0	0.0120629645930548	5.05245580266856	1.91807484581044e-07	0.134434778964882	2
ENSG00000159658.10	EFCAB14	1	46719410	1_29	0	0.0119931983404719	4.99763768400976	1.88629128124731e-07	0.471103049284199	2
ENSG00000142973.13	CYP4B1	1	46755473	1_29	0	0.0192161660163046	9.45880809105992	5.72021206953091e-07	-1.09166234952825	2
ENSG00000186377.7	CYP4X1	1	47023329	1_29	0	0.0221796220613762	10.8190526872656	7.55183253918653e-07	1.3447494040094	2
ENSG00000162366.7	PDZK1IP1	1	47191326	1_29	0	0.0117087819785593	4.77082760243939	1.75798196888963e-07	0.295842736396986	1
ENSG00000162367.11	TAL1	1	47203653	1_29	0	0.0469876086348442	17.9754925195531	2.65811101521092e-06	-1.91720794284128	1
ENSG00000123473.15	STIL	1	47314279	1_29	0	0.0408117595653097	16.6261933977446	2.13543875902457e-06	2.21925218580589	1
ENSG00000162368.13	CMPK1	1	47333168	1_29	0	0.0135868752611573	6.17712876583032	2.64128470494292e-07	-0.569040093558795	1
ENSG00000186790.5	FOXE3	1	47416825	1_29	0	0.0128507270043209	5.65044759843688	2.28517530982247e-07	-0.806739965329084	1
ENSG00000269113.3	TRABD2B	1	47997103	1_30	0	0.0129365884843259	7.58484256152499	3.08798589276135e-07	0.860567523963323	1
ENSG00000117834.12	SLC5A9	1	48222058	1_30	0	0.0518803124097202	20.0326195272272	3.27076467788795e-06	-2.7220367928142	3
ENSG00000132122.11	SPATA6	1	48471887	1_30	0	0.0453742125352393	18.5468103929516	2.6484227314859e-06	2.51315757571257	3
ENSG00000162373.12	BEND5	1	48777294	1_31	0	0.0122034058476066	5.58854188852354	2.14629067649825e-07	-0.485172292236009	1
ENSG00000123091.4	RNF11	1	51235789	1_32	0	0.0214176952647311	9.63157764664554	6.49200938318479e-07	1.37185061540306	2
ENSG00000169213.6	RAB3B	1	51992595	1_33	0	0.0169978040228104	8.73477403300594	4.67254471058014e-07	-1.00184053697091	1
ENSG00000085831.15	TTC39A	1	51344915	1_33	0	0.0121691701682581	5.57342590964198	2.1344803940977e-07	0.458124439580887	2
ENSG00000085832.16	EPS15	1	51521804	1_33	0	0.011388639169695	4.94700368900094	1.77305840320442e-07	-0.21125417876493	2
ENSG00000117859.18	OSBPL9	1	51577431	1_33	0	0.0181866025322169	9.37509995341035	5.3658243972532e-07	1.07536745628225	2
ENSG00000078618.21	NRDC	1	51826904	1_33	0	0.0457107102463865	18.1495784076395	2.61091951536623e-06	1.84190846837835	1
ENSG00000198841.3	KTI12	1	52034079	1_33	0	0.0342769421482056	15.3977386458113	1.660993714558e-06	-1.78970895486042	1
ENSG00000157077.14	ZFYVE9	1	52142437	1_33	0	0.0183417327043631	9.45557556425841	5.45804740665845e-07	1.06621646469448	1
ENSG00000154222.14	CC2D1B	1	52352516	1_33	0	0.0212757540523071	10.8624059011066	7.27310675454198e-07	-1.28076041229713	1
ENSG00000134748.12	PRPF38A	1	52423164	1_33	0	0.0204623887063201	10.4926695040513	6.75695921873048e-07	-1.43320387196798	1
ENSG00000134744.13	ZCCHC11	1	52538149	1_33	0	0.0205628752800741	10.5391272270786	6.82020552790053e-07	-1.4378398218087	1
ENSG00000116157.5	GPX7	1	52602421	1_33	0	0.0113487015753566	4.91381317256561	1.75498653966601e-07	0.117187068396122	3
ENSG00000182183.14	FAM159A	1	52609649	1_33	0	0.0147989283760451	7.42351852644723	3.45739531118842e-07	0.742777713251397	2
ENSG00000121310.16	ECHDC2	1	52921197	1_33	0	0.011366686700948	4.92877532725345	1.76312005401198e-07	0.34520712886126	2
ENSG00000116171.17	SCP2	1	52926925	1_33	0	0.107929262610385	26.4793975543014	8.99407042052337e-06	-2.55566383168869	2
ENSG00000174348.13	PODN	1	53061947	1_33	0	0.0297449392751809	14.0464937212532	1.31489171739108e-06	1.66950065917489	2
ENSG00000157184.6	CPT2	1	53197151	1_33	0	0.0115667942026231	5.09367760544759	1.85418659078162e-07	-0.364419655216718	1
ENSG00000162384.13	C1orf123	1	53219252	1_33	0	0.0764036644633265	23.1002027848749	5.55442305245688e-06	2.90967253519952	3
ENSG00000174332.5	GLIS1	1	53737935	1_33	0	0.0691572014429105	22.1361947305053	4.81780647342614e-06	2.30323027336871	1
ENSG00000058799.14	YIPF1	1	53889973	1_34	0	0.00771569481063483	5.8799389688475	1.42776533383643e-07	-0.471537235315492	2
ENSG00000211452.10	DIO1	1	53890974	1_34	0	0.00974017555863804	8.07902574379516	2.47647957499579e-07	0.897541566739046	1
ENSG00000081870.11	HSPB11	1	53946508	1_34	0	0.00682584840373535	4.72406427567999	1.01480222421412e-07	0.0998933751785492	1
ENSG00000116212.14	LRRC42	1	53945795	1_34	0	0.00713725136964727	5.1448011819938	1.15560273931243e-07	-0.582096178202468	1
ENSG00000116205.12	TCEANC2	1	54029029	1_34	0	0.0139492764868071	11.4729860540392	5.03659606478832e-07	-1.40418842195543	2
ENSG00000116221.15	MRPL37	1	54183963	1_34	0	0.0258250782937033	17.3112138208249	1.40694830680917e-06	1.77803077480228	2
ENSG00000215883.10	CYB5RL	1	54154524	1_34	0	0.0068808616714674	4.79977010323585	1.03937492951185e-07	0.0813922748093213	2
ENSG00000162390.17	ACOT11	1	54535746	1_34	0	0.00770526342952993	5.86717764573273	1.42274052720721e-07	-0.561080815469848	1
ENSG00000184313.19	MROH7	1	54608974	1_34	0	0.00825182288840065	6.51377993340726	1.6915777093127e-07	-0.691752900315373	1
ENSG00000243725.6	TTC4	1	54707757	1_34	0	0.00702886704687311	5.00049119259497	1.10613203175444e-07	-0.320844408098788	2
ENSG00000162396.5	PARS2	1	54764778	1_34	0	0.00719628440372411	5.22251650440608	1.182761320671e-07	-0.384187439399041	2
ENSG00000006555.10	TTC22	1	54754925	1_34	0	0.00717303635545197	5.19196442012044	1.17204345316619e-07	-0.169669431390031	2
ENSG00000116133.11	DHCR24	1	54886292	1_34	0	0.0167680381091826	13.2147338166272	6.97348137993256e-07	1.50036765565428	2
ENSG00000162402.13	USP24	1	55171947	1_34	0	0.00887240893971353	7.19809444956794	2.0098704514577e-07	-0.913542097000912	1
ENSG00000173406.15	DAB1	1	58546313	1_37	0	0.00909979152832141	5.86647406810258	1.68003206965253e-07	0.664844642769199	2
ENSG00000162600.11	OMA1	1	58546315	1_37	0	0.00814006802939893	4.92332977341689	1.2612347692485e-07	-0.140431783286022	2
ENSG00000184292.6	TACSTD2	1	58577781	1_37	0	0.00837693235712978	5.12103293686432	1.35005527894994e-07	0.445007139113402	1
ENSG00000162601.9	MYSM1	1	58696006	1_37	0	0.00819561181435025	4.98692561687384	1.28624365084113e-07	0.0526329267648903	1
ENSG00000177606.6	JUN	1	58590052	1_37	0	0.00880589941134058	5.49156490832238	1.52187441207773e-07	0.184601276578172	1
ENSG00000172456.17	FGGY	1	59296555	1_37	0	0.0181323931721482	20.5735358072447	1.17401335686799e-06	4.07354147336925	1
ENSG00000134709.10	HOOK1	1	59814713	1_38	0	0.0112640358437779	5.49273335051347	1.94711460250691e-07	0.459607711964057	1
ENSG00000134716.9	CYP2J2	1	59745773	1_38	0	0.0190205281158317	10.4496416917407	6.25508108782647e-07	-1.22341190819219	2
ENSG00000162599.15	NFIA	1	60864880	1_38	0	0.0523457707415647	20.0999894648566	3.31120753927645e-06	-2.05048075699597	1
ENSG00000162604.12	TM2D1	1	61723869	1_39	0	0.0150402028007575	5.50261576011738	2.60454492993982e-07	-0.428595190812707	2
ENSG00000240563.1	L1TD1	1	62187779	1_39	0	0.0352877287114304	13.6011102585908	1.51045239077842e-06	1.67517761049479	4
ENSG00000132854.18	KANK4	1	62309615	1_39	0	0.0149147282015394	5.42334535007634	2.54560829570898e-07	0.495203840133887	2
ENSG00000162607.12	USP1	1	62436136	1_39	0	0.0141535727256041	4.92778864147142	2.19496260986397e-07	0.436232799016596	2
ENSG00000125703.14	ATG4C	1	62784304	1_39	0	0.0166815531074783	6.48301743528536	3.40347563345923e-07	-0.783844601213731	2
ENSG00000187140.5	FOXD3	1	63322827	1_40	0	0.0154267526907235	5.03441568764699	2.44417649362805e-07	0.326134327994634	1
ENSG00000088035.15	ALG6	1	63367779	1_40	0	0.092772656037107	22.2119247261793	6.48507730050273e-06	2.26592863071865	3
ENSG00000203965.12	EFCAB7	1	63523814	1_40	0	0.0287145555087883	10.9286950789891	9.87596132493231e-07	1.55535753938686	1
ENSG00000142856.16	ITGB3BP	1	63593973	1_40	0	0.0181552710925851	6.57651613495522	3.75757451597374e-07	0.624764531247714	1
ENSG00000079739.15	PGM1	1	63593801	1_40	0	0.0362841369353208	13.1585100534761	1.50256229864965e-06	1.57243683259523	2
ENSG00000162437.14	RAVER2	1	64745107	1_41	0	0.0753172228024786	20.5879594234128	4.87996351561765e-06	-2.01094512730881	2
ENSG00000162434.11	JAK1	1	64966741	1_41	0	0.0184902587070021	7.15663330041643	4.16447947770433e-07	-0.764105815329618	1
ENSG00000162433.14	AK4	1	65147680	1_41	0	0.0172219987309118	6.48349900040419	3.514001761011e-07	0.643050412577813	1
ENSG00000116675.15	DNAJC6	1	65248258	1_41	0	0.0163072806354585	5.9667191380675	3.06214755620473e-07	-0.665043333068313	1
ENSG00000116678.19	LEPR	1	65429130	1_41	0	0.015486897945186	5.4781113165385	2.66995697588702e-07	-0.162984375781947	1
ENSG00000118473.21	SGIP1	1	66530457	1_42	0	0.376159523518575	23.874168590861	2.82624164653801e-05	-4.33622462783171	1
ENSG00000152760.9	TCTEX1D1	1	66752321	1_42	0	0.00786994918409656	7.12267990425328	1.76410458722971e-07	1.35158833173717	2
ENSG00000152763.16	WDR78	1	66925320	1_42	0	0.0150762292368657	11.4473609295502	5.43134114853122e-07	-1.80721926765901	1
ENSG00000116704.7	SLC35D1	1	67054457	1_42	0	0.0940758005114249	28.6464400212129	8.48120488427564e-06	3.23081839149283	1
ENSG00000081985.10	IL12RB2	1	67307648	1_42	0	0.0231862217734886	15.6990975470081	1.14554893838806e-06	-1.62290475681861	2
ENSG00000116717.11	GADD45A	1	67684588	1_42	0	0.019552135400826	13.9535087360219	8.5859152716664e-07	1.65060847500059	1
ENSG00000172380.5	GNG12	1	67833648	1_42	0	0.0372391163599731	20.0156007082904	2.34572431437775e-06	2.1713657860061	1
ENSG00000172410.4	INSL5	1	66801664	1_42	0	0.0082153278022109	5.69230456410769	1.47170918207689e-07	-0.508153836477035	1
ENSG00000162595.5	DIRAS3	1	68117603	1_43	0	0.0409255709694451	15.3536563226121	1.97749564591329e-06	-2.11550263643026	2
ENSG00000116729.13	WLS	1	68232448	1_43	0	0.0585022759102734	18.7832475915404	3.45821841138514e-06	2.06721942749171	2
ENSG00000024526.16	DEPDC1	1	68497714	1_43	0	0.0607841461146956	19.1521539813078	3.66367481136654e-06	-2.29428932736588	1
ENSG00000033122.18	LRRC7	1	69567941	1_44	0	0.017461593590983	4.70297136943807	2.58443244532426e-07	-0.059150497380788	2
ENSG00000118454.12	ANKRD13C	1	70349109	1_44	0	0.0201162429536713	6.04414852117354	3.82640533557406e-07	-0.540636266477997	1
ENSG00000197568.13	HHLA3	1	70355624	1_44	0	0.0188410184443099	5.42333162737971	3.21572950210132e-07	0.634175800855672	2
ENSG00000116761.11	CTH	1	70411075	1_44	0	0.0206083378230155	6.27331648505344	4.06863880217632e-07	0.700732404148159	1
ENSG00000050628.20	PTGER3	1	71047847	1_45	0	0.0105104867320603	5.17404238045976	1.71144041588587e-07	-0.414180773484563	1
ENSG00000132485.13	ZRANB2	1	71081716	1_45	0	0.0106732211531569	5.31916397844287	1.78668446319564e-07	-0.461490387609084	1
ENSG00000172260.14	NEGR1	1	72280279	1_46	0	0.0112001273582334	5.72199515943898	2.0168770347159e-07	0.898339804438593	1
ENSG00000254685.6	FPGT	1	74198465	1_47	0	0.0148074868864704	7.75875848695492	3.61561819995581e-07	-0.949983749085644	1
ENSG00000116783.14	TNNI3K	1	74235423	1_47	0	0.0109194463149672	4.87932599151856	1.67675428846249e-07	-0.256094301111246	2
ENSG00000116791.13	CRYZ	1	74706317	1_47	0	0.0109568066272185	4.911592630001	1.69361741090883e-07	0.221982877385814	4
ENSG00000162623.15	TYW3	1	74733103	1_47	0	0.0108812304885877	4.84620435052053	1.65954375185868e-07	-0.0708267924602566	2
ENSG00000137968.16	SLC44A5	1	75610705	1_47	0	0.0116063682293146	5.45575160720398	1.99278253368594e-07	0.84518385756638	2
ENSG00000117054.13	ACADM	1	75632795	1_47	0	0.0194362292247885	10.3345981968336	6.32141906946077e-07	1.62676345873827	2
ENSG00000137955.15	RABGGTB	1	75786199	1_47	0	0.0117500499154134	5.57198706243448	2.06043436468598e-07	-0.513548272463236	1
ENSG00000057468.6	MSH4	1	75779738	1_47	0	0.0304206631369861	14.5897539518563	1.39677231512721e-06	2.24334100042397	4
ENSG00000117069.14	ST6GALNAC5	1	76867974	1_48	0	0.0324644817715566	19.9208890417421	2.03528937218363e-06	2.11658046753119	1
ENSG00000077254.14	USP33	1	77759973	1_48	0	0.0110557837928255	9.70772463924641	3.37766022557681e-07	1.34652454803691	1
ENSG00000162614.18	NEXN	1	77888397	1_48	0	0.00934697927411598	8.12215878298942	2.38919572391476e-07	-1.15116298661965	1
ENSG00000162613.16	FUBP1	1	77979478	1_48	0	0.0529532726651686	24.6021125876248	4.09990865887345e-06	2.49562560491942	1
ENSG00000162616.8	DNAJB4	1	77979478	1_48	0	0.0529532726651686	24.6021125876248	4.09990865887345e-06	-2.49562560491942	1
ENSG00000122420.9	PTGFR	1	78303558	1_48	0	0.00655371433398178	4.77259123770699	9.84352662902628e-08	-0.214852743652479	2
ENSG00000162618.13	ADGRL4	1	79241755	1_49	0	0.0229429531958105	10.9470306195319	7.90414003087372e-07	-1.15528264924133	1
ENSG00000117114.19	ADGRL2	1	81517491	1_50	0	0.00679669878223921	5.20023532889804	1.1123206356892e-07	0.32700083514277	1
ENSG00000137941.16	TTLL7	1	83998735	1_51	0	0.0175747992839193	7.69490198169416	4.25600803885105e-07	-0.971187775847584	1
ENSG00000142875.19	PRKACB	1	84077863	1_51	0	0.0290319551303335	12.4595335955617	1.13837943909826e-06	1.56482201615361	1
ENSG00000203943.8	SAMD13	1	84298566	1_51	0	0.0821959741617085	22.4568224365744	5.80908626406196e-06	2.3968270826696	1
ENSG00000117133.10	RPF1	1	84479257	1_52	0	0.0127028809638176	4.77684726143611	1.90964463529526e-07	-0.104171044741499	3
ENSG00000174021.10	GNG5	1	84506653	1_52	0	0.0279736750922199	12.2599599997471	1.07931336089093e-06	1.42962692943333	1
ENSG00000122432.17	SPATA1	1	84506136	1_52	0	0.0371690664854225	14.9685395354964	1.75093512964287e-06	1.67767184455923	1
ENSG00000117151.12	CTBS	1	84579275	1_52	0	0.0159844615638166	6.95051529185532	3.49642316167164e-07	-0.741028136203017	1
ENSG00000117155.16	SSX2IP	1	84691138	1_52	0	0.0286197673545842	12.4771867140441	1.12380703624707e-06	-1.52779973878486	1
ENSG00000162643.12	WDR63	1	84999160	1_52	0	0.0127681854688795	4.82532113516748	1.93894003539602e-07	-0.195639162381781	1
ENSG00000055732.12	MCOLN3	1	85048087	1_52	0	0.0131961070437973	5.13698663459732	2.13335553644336e-07	0.259088115447597	1
ENSG00000097096.8	SYDE2	1	85201203	1_52	0	0.0196824815852585	8.92194435474545	5.52647662868063e-07	1.05982209833393	1
ENSG00000162642.13	C1orf52	1	85259743	1_52	0	0.0140191724805911	5.70915933511668	2.51885702267092e-07	-0.640953062712403	1
ENSG00000153904.18	DDAH1	1	85579421	1_52	0	0.0750139985850369	21.7219086031232	5.12801482032952e-06	2.23536457818064	1
ENSG00000117174.10	ZNHIT6	1	85707615	1_52	0	0.0196659508253273	8.91393574650393	5.51687853027416e-07	1.03130495482335	2
ENSG00000171502.14	COL24A1	1	86171193	1_53	0	0.0138201702499948	5.65246661293239	2.45844429725942e-07	0.576443057722219	1
ENSG00000122417.15	ODF2L	1	86396707	1_53	0	0.0141429290508074	5.86311054796622	2.60961487493239e-07	-0.553953827282438	2
ENSG00000016602.9	CLCA4	1	86546111	1_53	0	0.0199366670865426	9.06700167134063	5.68885974038544e-07	1.05290271348038	2
ENSG00000097033.14	SH3GLB1	1	86704350	1_53	0	0.0126767609470958	4.83076134541837	1.92722693556461e-07	-0.206925623180154	1
ENSG00000183291.15	SELENOF	1	86913954	1_53	0	0.0133976931214933	5.3213094547024	2.24366242686492e-07	-0.595974933670337	1
ENSG00000153936.16	HS2ST1	1	86913144	1_53	0	0.0431959324870873	16.3501252610371	2.22265937464573e-06	2.16382592261987	2
ENSG00000065243.19	PKN2	1	88684130	1_54	0	0.00781480296554571	4.73378827803909	1.16422209235715e-07	-0.211113074925596	1
ENSG00000137944.17	KYAT3	1	88969840	1_54	0	0.012837707255254	29.5648458475681	1.1944612374283e-06	4.85050552320223	3
ENSG00000213516.9	RBMXL1	1	89028548	1_54	0	0.0113118987362066	8.90003728249333	3.16837303347961e-07	1.4567092938882	1
ENSG00000117226.11	GBP3	1	89015900	1_54	0	0.0107181577536554	10.6079053386499	3.57815174177171e-07	1.7009750156643	2
ENSG00000162645.12	GBP2	1	89151259	1_54	0	0.00840828482570977	5.87174887930492	1.55375973244201e-07	0.907160814922079	1
ENSG00000213512.1	GBP7	1	89184141	1_54	0	0.00806181322867028	5.49926528751752	1.39523183478024e-07	0.539995034453506	1
ENSG00000162654.8	GBP4	1	89199262	1_54	0	0.0144286639356911	12.0893862543908	5.48958286767022e-07	1.63668872818858	1
ENSG00000154451.14	GBP5	1	89276834	1_54	0	0.00839875870077134	5.29810752079898	1.40037660070156e-07	0.159098237100702	1
ENSG00000197147.13	LRRC8B	1	89557240	1_54	0	0.0102280722321255	7.05573320188732	2.27114525197195e-07	-0.723212906268637	1
ENSG00000162664.16	ZNF326	1	89994423	1_55	0	0.0232416150696454	10.0025632411435	7.31621709122283e-07	1.15096140388317	1
ENSG00000122482.20	ZNF644	1	91022402	1_55	0	0.0200201968983627	8.58694964634947	5.41023630469616e-07	0.908206433454294	1
ENSG00000162669.15	HFM1	1	91403932	1_55	0	0.0133461475422463	4.74761479055297	1.99406986122821e-07	0.0663685918578743	2
ENSG00000097046.12	CDC7	1	91500849	1_56	0	0.0755062070138236	21.4987579271244	5.10863645016439e-06	2.19362267060305	2
ENSG00000172031.6	EPHX4	1	92031098	1_56	0	0.0175739851751759	7.56162477687919	4.18209941429904e-07	0.863371551242341	1
ENSG00000284413.1	BTBD8	1	92080411	1_56	0	0.0151082889239457	6.13038244504586	2.91482055911295e-07	-0.791057810519332	2
ENSG00000122484.8	RPAP2	1	92296097	1_56	0	0.014041581341295	5.43762431645668	2.40289167541337e-07	0.190263795406729	1
ENSG00000162676.11	GFI1	1	92487304	1_56	0	0.0133280249326331	4.94448344983246	2.07393765926971e-07	0.460740097438493	1
ENSG00000067208.14	EVI5	1	92789516	1_56	0	0.0226537690955572	9.96889598083824	7.10716679215801e-07	1.1809732022091	2
ENSG00000122406.12	RPL5	1	92831623	1_56	0	0.0237096200975225	10.4015335834663	7.76123698507675e-07	1.50937271446639	1
ENSG00000154511.11	FAM69A	1	92962430	1_56	0	0.0815640995814933	22.2488442761244	5.7110436064092e-06	-2.31829085609135	1
ENSG00000143033.17	MTF2	1	93079600	1_57	0	0.0777141109024877	22.1198651636751	5.40992608898053e-06	2.31678685767893	1
ENSG00000117500.12	TMED5	1	93180650	1_57	0	0.0130471777192295	5.08422987678049	2.08761654511891e-07	-0.370735673414137	2
ENSG00000122483.17	CCDC18	1	93179625	1_57	0	0.01279086033626	4.89667072949495	1.97110442082939e-07	0.251009675531047	2
ENSG00000117505.12	DR1	1	93346012	1_57	0	0.0163131487280408	7.19773278300447	3.69523862465451e-07	0.920776419321785	1
ENSG00000137936.16	BCAR3	1	93847526	1_57	0	0.0178939008620904	8.07366123789264	4.54657671610595e-07	1.01068880443803	1
ENSG00000067334.13	DNTTIP2	1	93880063	1_57	0	0.0127094813301785	4.83632403228957	1.93442631705904e-07	-0.0233623701748203	1
ENSG00000023909.9	GCLM	1	93904963	1_57	0	0.0142139321658565	5.89425145939843	2.63664628651063e-07	0.47672549721568	1
ENSG00000137962.12	ARHGAP29	1	94070511	1_58	0	0.00978583985686643	5.26777614522812	1.62231203254793e-07	-0.355354347935784	1
ENSG00000117528.11	ABCD3	1	94409571	1_58	0	0.00970104548466144	5.1855881748182	1.5831626588063e-07	-0.417093659645253	2
ENSG00000143036.16	SLC44A3	1	94842418	1_58	0	0.015512513991879	9.62256870574597	4.69766648683262e-07	-1.14104463500827	2
ENSG00000117519.15	CNN3	1	94902902	1_58	0	0.0324117177491471	16.6175135257301	1.69502872690383e-06	1.67761374141051	2
ENSG00000172339.9	ALG14	1	95073027	1_58	0	0.0103634014441302	5.80928419874979	1.89467148343329e-07	-0.641508136244936	1
ENSG00000152078.9	TMEM56	1	95140279	1_58	0	0.0188627800457177	11.474269798394	6.81145248816152e-07	1.46778709291916	1
ENSG00000122481.16	RWDD3	1	95234048	1_58	0	0.0285748708262517	15.4178808578631	1.38649380945e-06	1.78173738722605	3
ENSG00000117569.18	PTBP2	1	96719390	1_59	0	0.0151463867898757	6.28526585597066	2.99599903484239e-07	0.483752087676288	1
ENSG00000162627.16	SNX7	1	98651799	1_60	0	0.01327368667795	6.51729772276732	2.72250130474929e-07	-0.607087602437155	2
ENSG00000099260.10	PALMD	1	99678047	1_61	0	0.0149627137981295	5.83060547703436	2.74557302261093e-07	0.519543286396887	1
ENSG00000156869.12	FRRS1	1	99766518	1_61	0	0.0157756159396281	6.33128282804991	3.14330854373125e-07	0.635102191279124	1
ENSG00000162688.16	AGL	1	99758579	1_61	0	0.0187103498357375	7.94705277736089	4.67947335446577e-07	0.881045204753321	2
ENSG00000117620.14	SLC35A3	1	99969523	1_61	0	0.0199407161113128	8.55079134340955	5.36606628731663e-07	1.33751586359426	2
ENSG00000156875.13	MFSD14A	1	100038319	1_61	0	0.0154983716167763	6.16347588729044	3.00621989816862e-07	-0.691704579531296	1
ENSG00000156876.9	SASS6	1	100132743	1_61	0	0.013503315030864	4.85985975756711	2.06525228045114e-07	0.0294969432432235	1
ENSG00000122435.9	TRMT13	1	100133311	1_61	0	0.0401994671991778	15.2227318287715	1.92584738141008e-06	2.16787631822797	1
ENSG00000122477.12	LRRC39	1	100178174	1_61	0	0.0404948595028064	15.2925758080975	1.94889980546248e-06	-1.92793756233936	1
ENSG00000137996.12	RTCA	1	100274929	1_61	0	0.0143239727468063	5.41788709635582	2.44231912465222e-07	0.493431466314964	1
ENSG00000079335.18	CDC14A	1	100353172	1_61	0	0.0300262876555787	12.4390973453924	1.1754373353868e-06	-1.57110329426503	1
ENSG00000181656.6	GPR88	1	100538206	1_62	0	0.0237799335304755	7.69214095808475	5.75661048138823e-07	1.0426167891196	1
ENSG00000162692.10	VCAM1	1	100717840	1_62	0	0.0196328163865486	5.87387658523177	3.62924590957478e-07	0.72675395106955	1
ENSG00000162694.13	EXTL2	1	100895622	1_62	0	0.0194308667720006	5.77586112078335	3.53197718774648e-07	0.495099972447199	1
ENSG00000162695.11	SLC30A7	1	100895622	1_62	0	0.0174007040572313	4.7302437569774	2.59035517204283e-07	-0.0233201220500198	2
ENSG00000117543.20	DPH5	1	101025552	1_62	0	0.0344936614570472	11.2315155771896	1.21923279004869e-06	1.38670728689099	1
ENSG00000185946.15	RNPC3	1	103540130	1_65	0	0.0210697411339325	10.5541815824829	6.99830289542957e-07	1.22958874218104	1
ENSG00000240038.6	AMY2B	1	103554070	1_65	0	0.0113785939640157	4.7227219080106	1.69118044135445e-07	0.0397812928389855	1
ENSG00000198890.7	PRMT6	1	107056380	1_66	0	0	8.93861535650198	0	0.827359515478982	2
ENSG00000162631.18	NTNG1	1	107135646	1_66	0	0	12.2346615927104	0	0.905793465666671	2
ENSG00000134215.15	VAV3	1	107965542	1_67	0	0.0118897075571437	4.71404401945051	1.76389926807432e-07	0.071801507940731	1
ENSG00000085491.15	SLC25A24	1	108200518	1_67	0	0.0166894881352673	7.84928879272326	4.12270536882121e-07	-1.07487624610929	1
ENSG00000162636.15	FAM102B	1	108571155	1_67	0	0.0121008793594847	4.88217168773044	1.85925497729432e-07	0.19483835044127	1
ENSG00000116266.10	STXBP3	1	108746731	1_67	0	0.0195687487640389	9.36209124803754	5.76560520210144e-07	1.10192471856171	1
ENSG00000162641.18	AKNAD1	1	108834814	1_67	0	0.0176348200717955	8.46339174765691	4.69704207239086e-07	0.995460793727767	2
ENSG00000121957.12	GPSM2	1	108838396	1_67	0	0.0121502188311223	4.92715091072066	1.8840348753822e-07	0.276107703098966	2
ENSG00000121940.15	CLCC1	1	108958227	1_67	0	0.0151890407895571	7.01089956113546	3.35129815535208e-07	0.654707754329159	2
ENSG00000085433.15	WDR47	1	109040930	1_67	0	0.0148589124610268	6.86602055449945	3.21071012087709e-07	0.864826986842456	1
ENSG00000197780.9	TAF13	1	109075155	1_67	0	0.0119864081205946	4.79648189318144	1.80934274673851e-07	-0.203182516625889	1
ENSG00000215717.5	TMEM167B	1	109090133	1_67	0	0.0132800606508872	5.82288593800345	2.43358945662003e-07	0.607500157535241	1
ENSG00000116299.16	KIAA1324	1	109113798	1_67	0	0.0131870955320955	5.76849319845832	2.39397996199302e-07	0.653335626397317	1
ENSG00000031698.12	SARS	1	109213564	1_67	0	0.0121307156976328	4.89658226057759	1.86934066268682e-07	-0.240407407407386	1
ENSG00000143126.7	CELSR2	1	109241238	1_67	0	0.0146249919314341	6.86446478090115	3.15944856820977e-07	1.05090660280511	1
ENSG00000134222.16	PSRC1	1	109279521	1_67	0	0.0133211014291964	5.76005412325176	2.41476945100605e-07	-0.216451743027723	2
ENSG00000134243.11	SORT1	1	109397881	1_67	0	0.0160058462477045	7.60558653014022	3.83107210688258e-07	-1.2298015410714	1
ENSG00000143106.12	PSMA5	1	109424465	1_67	0	0.0151460035677048	7.03153863801859	3.35164024049685e-07	0.851727739249881	1
ENSG00000143028.8	SYPL2	1	109465030	1_67	0	0.0494924276092656	18.2938793330782	2.84940078987208e-06	-2.14429050670694	2
ENSG00000162650.16	ATXN7L2	1	109483259	1_67	0	0.0178345860558898	8.64410070219891	4.85167638642295e-07	1.38735705690387	2
ENSG00000181754.6	AMIGO1	1	109509517	1_67	0	0.0119322977938763	4.76607031053914	1.78975466089823e-07	-0.504250777728985	1
ENSG00000156097.12	GPR61	1	109539929	1_67	0	0.0247936142112701	11.7198484129244	9.14472831701926e-07	1.33908214311935	1
ENSG00000065135.10	GNAI3	1	109548649	1_67	0	0.0756782722874881	22.2752772016806	5.30521879613808e-06	2.45101629855361	1
ENSG00000168765.16	GSTM4	1	109416410	1_67	0	0.0120232503810283	4.81123692723653	1.82048711325787e-07	-0.171444876357683	2
ENSG00000134184.12	GSTM1	1	109671748	1_67	0	0.049347330829843	18.2484923554751	2.83399859454638e-06	1.97380244130326	2
ENSG00000213366.12	GSTM2	1	109668049	1_67	0	0.141679822226929	28.5023838351621	1.270861318759e-05	2.76866158956959	2
ENSG00000134201.10	GSTM5	1	109710593	1_67	0	0.013275322773288	5.74569911429465	2.40047364629419e-07	0.555967173699925	2
ENSG00000134202.10	GSTM3	1	109739319	1_67	0	0.013936319480392	6.29236995843195	2.7597600039505e-07	-0.860789315179629	2
ENSG00000198758.10	EPS8L3	1	109763909	1_68	0	0.0193657417833638	6.12850589339285	3.73506116836513e-07	-0.552488014547873	1
ENSG00000168710.17	AHCYL1	1	109984850	1_68	0	0.0312529642189889	10.6754936454149	1.04999723345794e-06	1.34473723846215	1
ENSG00000143093.14	STRIP1	1	110034040	1_68	0	0.131833256605752	24.6184811617395	1.02139848569632e-05	-2.68683312811678	1
ENSG00000197106.6	SLC6A17	1	110150641	1_68	0	0.0272945426659175	9.3865557639258	8.06289603858603e-07	-1.11382654888248	2
ENSG00000116396.14	KCNC4	1	110211143	1_68	0	0.0174245056081773	5.12765130523871	2.81182263401592e-07	0.321932837360575	1
ENSG00000168679.17	SLC16A4	1	110367775	1_68	0	0.0166750553537585	4.71131078887477	2.47239588465437e-07	-0.0908178590657566	1
ENSG00000134248.13	LAMTOR5	1	110407655	1_68	0	0.0196728089210927	6.27763983192543	3.88661697064111e-07	-0.614903442827198	1
ENSG00000143125.5	PROK1	1	110451117	1_68	0	0.0166634581983015	4.70472328035729	2.46722180418845e-07	0.0170374154913745	1
ENSG00000177301.14	KCNA2	1	110636327	1_68	0	0.0512077387044401	15.3971762957476	2.48133644435268e-06	-1.91613570465659	1
ENSG00000121931.15	LRIF1	1	110964484	1_68	0	0.0217743441191267	7.24025103775409	4.96143927707981e-07	-0.95646293681291	1
ENSG00000156171.14	DRAM2	1	111139496	1_68	0	0.02190648000764	7.29763127204511	5.03110625087913e-07	-0.590344166497493	1
ENSG00000064886.13	CHI3L2	1	111193972	1_68	0	0.0339107631849863	11.4534191106201	1.22231091699439e-06	1.42984270417542	1
ENSG00000085465.12	OVGP1	1	111425705	1_69	0	0.0044145617390321	5.21606929288906	7.24669396090317e-08	0.305226231786223	1
ENSG00000143110.11	C1orf162	1	111388294	1_69	0	0.0102118171013633	13.0183215084377	4.18376222520912e-07	1.64398956763024	1
ENSG00000116473.14	RAP1A	1	111526151	1_69	0	0.00443895175995124	5.35976995583257	7.48747782195559e-08	-0.342737726982893	1
ENSG00000121933.18	TMIGD3	1	111489509	1_69	0	0.00555501065013575	7.43997420975771	1.30066453835166e-07	0.840822613177108	2
ENSG00000197852.9	FAM212B	1	111712767	1_69	0	0.00931472314547077	12.2782475661641	3.599277327441e-07	-1.47724857409439	2
ENSG00000064703.11	DDX20	1	111754860	1_69	0	0.0102222308509861	12.4951565395113	4.01972515424174e-07	-1.43247769241511	2
ENSG00000143079.14	CTTNBP2NL	1	112396295	1_69	0	0.0046090048985632	5.38234014110399	7.80705579664824e-08	0.484971251862965	1
ENSG00000134245.17	WNT2B	1	112464917	1_69	0	0.00479265656344474	6.00415527915718	9.05601635434772e-08	1.16338087486975	1
ENSG00000116489.12	CAPZA1	1	112624254	1_69	0	0.00496901966295593	8.44977585244323	1.32137132367683e-07	0.349515496018533	1
ENSG00000007341.18	ST7L	1	112613804	1_69	0	0.00833047706490964	10.7333540251952	2.8139365526931e-07	1.4444262531673	2
ENSG00000155363.18	MOV10	1	112673015	1_69	0	0.0118408143825143	24.0457345057159	8.9604246987733e-07	-5.28971251705143	1
ENSG00000116793.15	PHTF1	1	113758713	1_70	0	0.0125739004434507	6.32226827146583	2.50179610082638e-07	-0.442393337190427	1
ENSG00000134242.15	PTPN22	1	113871109	1_70	0	0.0126150203372353	6.80172427762256	2.70032446768493e-07	0.801988631045455	1
ENSG00000188761.11	BCL2L15	1	113887734	1_70	0	0.0102586901072045	4.77045988575876	1.54014330698746e-07	-0.226190665043211	2
ENSG00000134262.12	AP4B1	1	113904943	1_70	0	0.0172655311527941	9.03212139290313	4.90770763814105e-07	0.971294756319451	2
ENSG00000118655.4	DCLRE1B	1	113904412	1_70	0	0.0188790080742203	10.4570465698973	6.21294040753504e-07	-1.29679526911369	1
ENSG00000163349.21	HIPK1	1	113928961	1_70	0	0.161192673948135	29.9109764142843	1.51734683705574e-05	2.77672376802486	2
ENSG00000134200.3	TSHB	1	115020165	1_71	0	0.00932896128742566	4.84440160333173	1.42227116002393e-07	0.0908606405277022	2
ENSG00000197323.11	TRIM33	1	114511320	1_71	0	0.025640341542342	14.8780609955136	1.20054685515451e-06	-1.70219334307871	1
ENSG00000116752.5	BCAS2	1	114577676	1_71	0	0.024033733118473	14.7135703482559	1.11287984720841e-06	1.966227648257	2
ENSG00000175984.14	DENND2C	1	114669904	1_71	0	0.0117842839209376	7.04411055293185	2.6123919360959e-07	0.793220971591114	1
ENSG00000009307.15	CSDE1	1	114758064	1_71	0	0.00928344497089128	4.75763823507371	1.38998321804651e-07	0.0677335323439183	1
ENSG00000134198.9	TSPAN2	1	115077023	1_71	0	0.0136726772510702	8.78327221383259	3.77936536402456e-07	-1.20246210156108	2
ENSG00000118729.11	CASQ2	1	115558513	1_72	0	0.0546733317420822	25.1409462920926	4.325796990557e-06	-2.60636461232107	3
ENSG00000163393.12	SLC22A15	1	115976190	1_72	0	0.0897882287254453	29.9468551395654	8.46212818368636e-06	2.9492267715864	2
ENSG00000143061.17	IGSF3	1	116669972	1_72	0	0.0126728227814154	11.2293220587787	4.47853397302131e-07	-1.21318239462415	1
ENSG00000134256.12	CD101	1	117001709	1_72	0	0.00701205707139807	5.64165182200556	1.24497518686971e-07	0.457484833366778	1
ENSG00000116830.11	TTF2	1	117060534	1_72	0	0.0126400669398089	11.2048596634612	4.45722716936102e-07	-1.18229466363158	1
ENSG00000134253.9	TRIM45	1	117122142	1_72	0	0.00864593821847792	7.61781636897668	2.07277232342888e-07	0.830701477096389	1
ENSG00000198162.12	MAN1A2	1	117367233	1_72	0	0.00706905068619823	5.71800214007839	1.27207987789309e-07	-0.446834157226046	2
ENSG00000183508.4	FAM46C	1	117601710	1_72	0	0.0064245571674979	4.81645032643528	9.738212726385e-08	0.2596789329069	3
ENSG00000196505.10	GDAP2	1	117931602	1_72	0	0.0079840215830721	6.86621456038163	1.7252341510757e-07	0.812651692245176	1
ENSG00000092607.13	TBX15	1	118989141	1_73	0	0.00568452886828896	6.32289245386628	1.13114751301602e-07	-0.786076150836193	1
ENSG00000116874.11	WARS2	1	119012523	1_73	0	0.00479972093497016	4.7521251373895	7.17815495871848e-08	0.140715239623892	2
ENSG00000143067.4	ZNF697	1	119648421	1_73	0	0.00535727713219025	5.80524102543522	9.78753532368335e-08	-0.527264030310765	2
ENSG00000134240.11	HMGCS2	1	119766535	1_73	0	0.00511818673175946	5.36226289436955	8.6372045035368e-08	-0.389210086206174	1
ENSG00000196369.10	SRGAP2B	1	145722014	1_73	0	0.0434187020342518	25.4529559541784	3.47795562122084e-06	-2.55905331595394	1
ENSG00000186141.8	POLR3C	1	145825142	1_73	0	0.0470102514901182	26.2056609089443	3.87700771601374e-06	-2.60316089811356	1
ENSG00000186364.11	NUDT17	1	145846884	1_73	0	0.0350122565192539	23.3973069968534	2.57807144657051e-06	2.45220479085016	1
ENSG00000198483.12	ANKRD35	1	145874605	1_73	0	0.00480941977716443	4.77633952556862	7.2293100249633e-08	-0.18277139681359	1
ENSG00000265241.6	RBM8A	1	145927840	1_73	0	0.0172070901782765	16.8895892734126	9.14609055123341e-07	1.8971353830535	1
ENSG00000271601.3	LIX1L	1	145959360	1_73	0	0.0222230828071219	19.1861441727515	1.34184076581392e-06	-2.049177560555	1
ENSG00000272031.2	ANKRD34A	1	145963899	1_73	0	0.0273387603122448	21.2731175139671	1.83028588407562e-06	2.18504841726351	1
ENSG00000168509.19	HFE2	1	146036954	1_73	0	0.0225516569547306	19.4574030584585	1.38093203863455e-06	-2.07535141235201	1
ENSG00000131791.7	PRKAB2	1	147172842	1_73	0	0.00981486750447735	11.3953001445287	3.51980969845543e-07	-1.3485242623935	1
ENSG00000131778.18	CHD1L	1	147242938	1_73	0	0.0163308859352016	16.2529180157012	8.35314583698709e-07	1.79850857354089	4
ENSG00000131781.12	FMO5	1	147247454	1_73	0	0.00598664679719718	6.8292531504658	1.28666599005787e-07	0.829434608875264	1
ENSG00000162836.11	ACP6	1	147647471	1_73	0	0.00909328763532591	11.2121523695206	3.20862448646285e-07	1.89933816450667	3
ENSG00000265107.2	GJA5	1	147773393	1_73	0	0.0049111308428248	5.04542270231144	7.79808627064023e-08	-0.569201939949501	2
ENSG00000178796.12	RIIAD1	1	151752883	1_74	0	0.0529989178240226	16.1722380401691	2.69740464296737e-06	1.99723022896257	1
ENSG00000143375.14	CGN	1	151592241	1_74	0	0.0172388654350665	5.47090664116769	2.96808925756722e-07	0.539079855807379	1
ENSG00000143450.16	OAZ3	1	151762531	1_74	0	0.01640818303854	5.00323828812249	2.58357250001402e-07	0.239984885288226	2
ENSG00000143436.10	MRPL9	1	151762965	1_74	0	0.0160425237035517	4.78988775754909	2.41828231549669e-07	-0.038938631626327	1
ENSG00000182134.15	TDRKH	1	151770322	1_74	0	0.0733438836167938	19.3080757951725	4.45668430290528e-06	-2.05830680144271	2
ENSG00000213171.2	LINGO4	1	151805451	1_74	0	0.0627258438883266	17.7953469178769	3.51286892599105e-06	1.95657362662467	1
ENSG00000143365.17	RORC	1	151831413	1_74	0	0.0168508264342842	5.25530441191284	2.78694280809907e-07	-0.290705242036576	1
ENSG00000225556.1	C2CD4D	1	151841368	1_74	0	0.020315800174345	7.02728473089715	4.49293832213386e-07	0.708278884450095	1
ENSG00000197747.8	S100A10	1	151993591	1_74	0	0.0159520427750384	4.73635766710187	2.37776959860427e-07	0.362530068073611	1
ENSG00000197915.5	HRNR	1	152230440	1_74	0	0.0272079319744142	9.80102409189261	8.39220267162046e-07	-1.19075783604462	1
ENSG00000143631.10	FLG	1	152220810	1_74	0	0.0175166487881204	5.62231377726948	3.09938178002606e-07	0.621125202684739	1
ENSG00000143536.7	CRNN	1	152414760	1_74	0	0.0393645362568466	13.3217776762713	1.65035090146224e-06	1.68102139406457	1
ENSG00000169474.4	SPRR1A	1	153040515	1_74	0	0.0237129798202679	8.49454118212196	6.33920843275278e-07	0.943356070136286	1
ENSG00000163209.14	SPRR3	1	153002643	1_74	0	0.0225778821279943	8.02885429519342	5.70486999061279e-07	0.858927051703318	2
ENSG00000163216.6	SPRR2D	1	153040515	1_74	0	0.0237129798202679	8.49454118212196	6.33920843275278e-07	0.943356070136286	1
ENSG00000241794.1	SPRR2A	1	153057485	1_74	0	0.0184933290793625	6.13633245776547	3.57135442769659e-07	-0.571331700413819	1
ENSG00000203782.5	LOR	1	153259400	1_75	0	0.0385756572487832	14.6594824579574	1.7796760095631e-06	1.65421085978347	1
ENSG00000143556.8	S100A7	1	153460592	1_75	0	0.0136919910490967	4.89728515530126	2.11023573302803e-07	0.261692257026818	1
ENSG00000197956.9	S100A6	1	153520107	1_75	0	0.014914103715315	5.6448717118368	2.64947733687009e-07	0.543766117955544	2
ENSG00000196420.7	S100A5	1	153541765	1_75	0	0.0285252995969568	11.8651298470397	1.06515223614369e-06	-1.58284051139177	1
ENSG00000188015.9	S100A3	1	153549456	1_75	0	0.0413063371625204	15.4431508037275	2.00752781696034e-06	1.82363603694663	3
ENSG00000196154.11	S100A4	1	153549456	1_75	0	0.0270403149827784	11.3905160546695	9.69313185466297e-07	1.41286911744694	2
ENSG00000196754.10	S100A2	1	153567710	1_75	0	0.0547920103664481	17.9970109673719	3.10332021466078e-06	-2.02186686954205	1
ENSG00000188643.10	S100A16	1	153614780	1_75	0	0.0143987787177491	5.28639205189924	2.39548799922471e-07	-0.205291499867937	1
ENSG00000189334.8	S100A14	1	153616367	1_75	0	0.0141211459664352	5.12122167972413	2.27589641250329e-07	-0.166038030711529	2
ENSG00000160678.11	S100A1	1	153637410	1_75	0	0.0143575096598186	5.24645379450246	2.37057632742187e-07	-0.0336403904785538	1
ENSG00000189171.14	S100A13	1	153612510	1_75	0	0.0134315759712771	4.75113503233814	2.00832188223109e-07	0.201948942625031	1
ENSG00000160679.12	CHTOP	1	153634941	1_75	0	0.0134534676966448	4.78302953504324	2.02509908110684e-07	0.216804979057559	2
ENSG00000143553.10	SNAPIN	1	153658595	1_75	0	0.0159812002243482	6.25387684378965	3.1453406729425e-07	0.535930441734832	1
ENSG00000169418.9	NPR1	1	153746270	1_75	0	0.0137668512685942	4.98579848049905	2.16012217426731e-07	-0.323960678674893	1
ENSG00000143624.13	INTS3	1	153746270	1_75	0	0.0137668512685942	4.98579848049905	2.16012217426731e-07	-0.323960678674892	1
ENSG00000143554.13	SLC27A3	1	153766793	1_75	0	0.0447640529212796	16.132445630293	2.27268153963161e-06	-1.82252306643861	2
ENSG00000198837.9	DENND4B	1	153940147	1_75	0	0.0582212371019092	19.2769813146787	3.53207103523789e-06	2.21724906054338	1
ENSG00000160741.16	CRTC2	1	153959736	1_75	0	0.028108646051519	12.8449775911164	1.13627186014459e-06	-2.06295620437873	1
ENSG00000143570.17	SLC39A1	1	153968263	1_75	0	0.0140643606608823	5.75800828874807	2.54859750817622e-07	-1.00809468550387	1
ENSG00000143578.15	CREB3L4	1	153966654	1_75	0	0.0140628423585384	5.76829413613666	2.55287458581706e-07	-1.01706865618292	1
ENSG00000143515.16	ATP8B2	1	154325898	1_75	0	0.0157400921739583	6.35878058262973	3.14985153560831e-07	0.615292852754477	1
ENSG00000160712.12	IL6R	1	154405422	1_75	0	0.0356668221143349	14.1880572591252	1.59256190137407e-06	1.81018045209497	2
ENSG00000169291.9	SHE	1	154502081	1_75	0	0.0635439878925391	19.7371828248547	3.94701343320744e-06	2.43605244124223	2
ENSG00000163344.5	PMVK	1	154937272	1_77	0	0.00389849066736891	4.70290397061323	5.76994380526063e-08	-0.0297997397166732	1
ENSG00000163348.3	PYGO2	1	154957827	1_77	0	0.00881772230290312	12.3876366222539	3.43758818848253e-07	-1.35100791293988	1
ENSG00000160691.18	SHC1	1	154974220	1_77	0	0.0169561734902507	18.5587131265593	9.90340828218472e-07	-1.8221500355295	1
ENSG00000163354.14	DCST2	1	155033615	1_77	0	0.0039957489018585	4.92770484134381	6.19657697731023e-08	-0.380000210666709	2
ENSG00000163357.10	DCST1	1	155033975	1_77	0	0.00397400286776173	4.87946747284518	6.10252513901849e-08	-0.297303081206728	1
ENSG00000143537.13	ADAM15	1	155051833	1_77	0	0.00393776327339201	4.79602027199947	5.94346333500855e-08	-0.189050313205497	2
ENSG00000243364.7	EFNA4	1	155053638	1_77	0	0.00726369566565477	10.5197236067628	2.4047555897433e-07	-1.3374324838342	1
ENSG00000143590.13	EFNA3	1	155078247	1_77	0	0.00392598685628931	4.76940602665978	5.89280555806483e-08	-0.113084797264387	1
ENSG00000169242.11	EFNA1	1	155127376	1_77	0	0.00431366807039257	5.63149707077731	7.64503644414275e-08	-0.706631950925408	1
ENSG00000169241.17	SLC50A1	1	155135691	1_77	0	0.00521298044779228	7.44108468608613	1.22076288509141e-07	0.784190302666391	1
ENSG00000185499.16	MUC1	1	155199564	1_77	0	0.0491913657596033	28.4521505115701	4.40466569252292e-06	2.80337042464468	1
ENSG00000169231.13	THBS3	1	155208991	1_77	0	0.0464822081371676	27.9253485361808	4.08502131511076e-06	-2.75449351764607	1
ENSG00000177628.15	GBA	1	155244216	1_77	0	0.00389927536257939	4.70640204829675	5.77539780878186e-08	-0.16551988874785	2
ENSG00000160767.20	FAM189B	1	155254510	1_77	0	0.0039284546924605	4.77022920636238	5.89752742997615e-08	0.318103316639722	2
ENSG00000143630.9	HCN3	1	155277916	1_77	0	0.0039519288037172	4.82477459098319	6.00060602779173e-08	-0.351273573923122	1
ENSG00000160753.15	RUSC1	1	155321640	1_77	0	0.00452149367725907	6.10716009773159	8.69020870481639e-08	-0.503908802084744	1
ENSG00000116539.12	ASH1L	1	155566646	1_77	0	0.00395051407113856	4.83337168775283	6.00914634072593e-08	-0.0333114886468862	1
ENSG00000163374.19	YY1AP1	1	155689149	1_77	0	0.00391912536805161	4.75674644900756	5.86689252619792e-08	-0.0425608843103087	1
ENSG00000116580.18	GON4L	1	155859720	1_77	0	0.00389865108319998	4.70324725829063	5.77060242139898e-08	0.105240029787176	1
ENSG00000132718.8	SYT11	1	155859720	1_77	0	0.00389865108319998	4.70324725829063	5.77060242139898e-08	-0.105240029787176	1
ENSG00000143622.10	RIT1	1	155911161	1_77	0	0.00418242114094258	5.37523588631211	7.0751273653408e-08	0.276766061087275	1
ENSG00000116584.17	ARHGEF2	1	156006597	1_77	0	0.00390729894694286	4.72608865737813	5.81148977955656e-08	-0.0350393956592233	1
ENSG00000163479.13	SSR2	1	156020665	1_77	0	0.00853925937169486	12.0770818229258	3.2455715471448e-07	1.35260179670791	1
ENSG00000160803.7	UBQLN4	1	156061029	1_77	0	0.0186401164287257	19.4476611572732	1.14084061329827e-06	-1.89417090162574	1
ENSG00000132698.14	RAB25	1	156061029	1_77	0	0.0186401164287257	19.4476611572732	1.14084061329827e-06	-1.89417090162574	1
ENSG00000196189.12	SEMA4A	1	156180397	1_77	0	0.00439874946393437	5.81828405000168	8.05439863729891e-08	0.702029531384655	1
ENSG00000160785.13	SLC25A44	1	156193927	1_77	0	0.00412017716105195	5.20386621765843	6.74762575425205e-08	-0.616443749070847	2
ENSG00000160783.19	PMF1	1	156212919	1_77	0	0.05351352478102	29.3122365172732	4.93652666922909e-06	-2.74802483179599	1
ENSG00000242252.1	BGLAP	1	156244130	1_77	0	0.00502810511993435	7.08258376224624	1.12074043685726e-07	0.844024941783337	2
ENSG00000160781.15	PAQR6	1	156248323	1_77	0	0.00396597503760909	4.86783483823851	6.07567849835338e-08	-0.11925010229386	2
ENSG00000198952.8	SMG5	1	156283240	1_77	0	0.00865663316252718	12.2197801441689	3.32905814041062e-07	-1.3196456851413	2
ENSG00000163472.18	TMEM79	1	156283240	1_77	0	0.00548167297534297	7.92756478170558	1.36760883023207e-07	0.786469836532891	1
ENSG00000198715.11	GLMP	1	156302480	1_77	0	0.00404539281155103	5.0429991850119	6.42034802133249e-08	0.417537994786134	1
ENSG00000163468.14	CCT3	1	156357925	1_77	0	0.00538301293376553	7.75747801829856	1.3141802937462e-07	-0.77379880736191	2
ENSG00000125462.16	C1orf61	1	156438812	1_77	0	0.0046997817233454	6.416860233273	9.49094030149057e-08	-0.585957536883331	1
ENSG00000183856.10	IQGAP3	1	156572426	1_77	0	0.0051911174195507	7.39598537271592	1.20827522243773e-07	0.793292562096383	1
ENSG00000160818.16	GPATCH4	1	156601543	1_77	0	0.00414444297287142	5.27212625197833	6.87639702320113e-08	-0.358203585348384	2
ENSG00000132702.12	HAPLN2	1	156619658	1_77	0	0.016115702080545	18.039374066781	9.14912725503856e-07	-1.82113696672785	1
ENSG00000132692.18	BCAN	1	156629196	1_77	0	0.0137583362155448	16.522383510719	7.15397783891455e-07	-1.70591505999358	1
ENSG00000143320.8	CRABP2	1	156705979	1_77	0	0.00401153571271751	4.96904335057264	6.27324749928046e-08	-0.143667678406204	1
ENSG00000143319.16	ISG20L2	1	156728554	1_77	0	0.0111530231872281	14.4729534283457	5.07994187874935e-07	-1.76954448281551	1
ENSG00000143314.12	MRPL24	1	156737905	1_77	0	0.0262826839360867	22.6337051751642	1.87212283534247e-06	-2.63990379418388	1
ENSG00000198400.11	NTRK1	1	156815564	1_77	0	0.0429270355161957	27.2312936447034	3.67881666143664e-06	2.4786594411073	1
ENSG00000027869.11	SH2D2A	1	156815987	1_77	0	0.0137098570530356	16.5640407622234	7.14674342638449e-07	-1.97078186367301	1
ENSG00000187800.13	PEAR1	1	156893398	1_77	0	0.0039605465285486	4.9493209827588	6.16892817617972e-08	-0.390859436358293	1
ENSG00000160838.13	LRRC71	1	156920880	1_77	0	0.00427381701977514	5.50111689379998	7.39904674952791e-08	0.256985342568048	1
ENSG00000132694.18	ARHGEF11	1	157045172	1_77	0	0.00840024010865859	12.5389316409111	3.31482960056238e-07	1.87950659645778	2
ENSG00000160856.20	FCRL3	1	157700967	1_77	0	0.00527897056023396	7.46187407464753	1.23967010845614e-07	-1.21637827294677	2
ENSG00000158473.6	CD1D	1	158180266	1_78	0	0.00997344437044701	5.09708454555407	1.59983789870619e-07	-0.239014768508082	2
ENSG00000158488.15	CD1E	1	158353463	1_78	0	0.0179383264148373	10.6483119247662	6.01134509946249e-07	1.1677680352929	1
ENSG00000163565.18	IFI16	1	158997555	1_78	0	0.00965101727413476	4.78678670846094	1.45387190124924e-07	-0.239938598258954	2
ENSG00000163568.14	AIM2	1	159195043	1_78	0	0.0313422635103646	15.9480790135355	1.573068773096e-06	-1.93649849492608	1
ENSG00000179639.10	FCER1A	1	159281721	1_78	0	0.0333191595677929	16.5308293586542	1.7333954606046e-06	2.18213013160253	2
ENSG00000158716.8	DUSP23	1	159781012	1_78	0	0.0222322234677689	12.6831307396362	8.87397788460636e-07	1.54044546074143	1
ENSG00000188004.9	C1orf204	1	159839478	1_78	0	0.091096230982182	26.2193054283639	7.51675794323475e-06	-2.41503824279408	2
ENSG00000243284.1	VSIG8	1	159856126	1_78	0	0.0163013813949857	9.74209260076349	4.99787782593811e-07	-1.12238114225058	1
ENSG00000213085.9	CFAP45	1	159899758	1_78	0	0.0131208479288788	7.68863063502655	3.17482559915854e-07	-0.903694276714025	1
ENSG00000158710.14	TAGLN2	1	159925320	1_78	0	0.0102971066144466	5.39867963728575	1.74949110954931e-07	0.399346756121904	2
ENSG00000085552.16	IGSF9	1	159945634	1_79	0	0.00827244645928327	4.75699674086771	1.23844234363102e-07	0.0761350101206413	1
ENSG00000143315.6	PIGM	1	160032438	1_79	0	0.00823247644636471	4.71129261885488	1.2206173806358e-07	0.0514951740368049	1
ENSG00000162729.13	IGSF8	1	160101014	1_79	0	0.0111307214313787	7.55906536979589	2.64789273818047e-07	-0.847968104427141	2
ENSG00000132681.16	ATP1A4	1	160150866	1_79	0	0.0115586769117266	7.91552181250408	2.87936451526839e-07	-0.897699417510894	3
ENSG00000162734.12	PEA15	1	160202183	1_79	0	0.00877696896712499	5.31569748620214	1.46829660287583e-07	0.344008973024356	1
ENSG00000132716.18	DCAF8	1	160262716	1_79	0	0.00949276620523865	6.05575994426131	1.80913264178961e-07	-0.528239081724201	1
ENSG00000162735.18	PEX19	1	160285766	1_79	0	0.011731802224094	8.05600391143877	2.97435892563201e-07	0.871209559452457	1
ENSG00000122218.14	COPA	1	160342475	1_79	0	0.0108294893837265	7.29988455468824	2.48790014562918e-07	0.755910147780315	2
ENSG00000162736.15	NCSTN	1	160342835	1_79	0	0.0148725725473015	10.2989784655297	4.82046817323106e-07	1.26985932238385	1
ENSG00000171786.5	NHLH1	1	160370157	1_79	0	0.00850015717327946	5.01324846179945	1.3410814615708e-07	0.278999100530056	1
ENSG00000162738.5	VANGL2	1	160407645	1_79	0	0.00886330738169028	5.40809015705252	1.50851178615691e-07	0.343534343064684	2
ENSG00000066294.14	CD84	1	160579090	1_79	0	0.0382658806265941	19.2770947576591	2.32146568359211e-06	-1.96519482118044	3
ENSG00000117090.14	SLAMF1	1	160647238	1_79	0	0.00851197893558109	5.02636455778192	1.34646013074237e-07	0.265039977981531	1
ENSG00000117091.9	CD48	1	160708069	1_79	0	0.0101856004334915	6.72092761570086	2.15439249343667e-07	-0.691460711401026	2
ENSG00000122223.12	CD244	1	160862395	1_79	0	0.00920070418649066	5.76074233984097	1.6680478031266e-07	0.53069399661923	2
ENSG00000158769.17	F11R	1	161021779	1_79	0	0.0125984859592911	8.72962421049055	3.46116958545771e-07	-1.07901917566296	2
ENSG00000215845.10	TSTD1	1	161038745	1_79	0	0.00837191034744988	4.86978024668446	1.28304800685514e-07	-0.272071833961864	2
ENSG00000158773.14	USF1	1	160983590	1_79	0	0.0960902358830568	28.166662879208	8.51772528465932e-06	2.51142841361086	2
ENSG00000162755.13	KLHDC9	1	161098329	1_79	0	0.00843561894063616	4.94132367067719	1.31180484110911e-07	-0.27186506479378	1
ENSG00000143256.4	PFDN2	1	161117821	1_79	0	0.0082389566945571	4.71871735145907	1.22350333630816e-07	0.0619198196696346	1
ENSG00000158793.13	NIT1	1	161118210	1_79	0	0.00855405815457833	5.07290455176743	1.36564513895793e-07	-0.32275848625859	2
ENSG00000143222.11	UFC1	1	161152958	1_79	0	0.0109225107892025	7.38067699795722	2.53704199291925e-07	-0.770897988887195	2
ENSG00000143224.17	PPOX	1	161166434	1_79	0	0.00914634833751593	5.70480918174382	1.6420933166943e-07	-0.543971292432754	1
ENSG00000158850.14	B4GALT3	1	161177981	1_79	0	0.0089911465544632	5.54326000507421	1.56851725218618e-07	-0.544993752949969	2
ENSG00000158864.12	NDUFS2	1	161196933	1_79	0	0.0194195522688725	12.8252499183789	7.8381581711422e-07	-1.50727114373837	1
ENSG00000158869.10	FCER1G	1	161215268	1_79	0	0.0134403877195095	9.34122271799482	3.95115891866478e-07	1.07722962066213	1
ENSG00000158882.14	TOMM40L	1	161223893	1_79	0	0.0593162904091686	23.4820230380783	4.38347431636247e-06	-2.27959410921852	2
ENSG00000248485.1	PCP4L1	1	161266846	1_79	0	0.0675383980617337	24.735265416398	5.25746395593863e-06	2.47355953215828	1
ENSG00000158887.15	MPZ	1	161309728	1_79	0	0.0103707283067224	6.89104225173676	2.24907088322748e-07	-0.83501442691238	2
ENSG00000143252.14	SDHC	1	161314507	1_79	0	0.00848883352836871	5.00066949108721	1.33593442852746e-07	-0.295194171848398	1
ENSG00000143226.13	FCGR2A	1	161505035	1_79	0	0.00874546188286107	5.2817569703091	1.45368443067197e-07	0.431112153385775	1
ENSG00000173110.7	HSPA6	1	161524102	1_79	0	0.0123873399216536	8.56986885050872	3.3408825234377e-07	0.979622781804041	2
ENSG00000203747.10	FCGR3A	1	161550682	1_79	0	0.00888835371766183	5.43472085227444	1.52022386159632e-07	0.385224556855399	1
ENSG00000162746.14	FCRLB	1	161721796	1_79	0	0.00858893122364113	5.11130128427737	1.38159126852744e-07	0.369028578080208	1
ENSG00000081721.11	DUSP12	1	161749425	1_79	0	0.0087886200260906	5.32821535199008	1.47370796735284e-07	-0.35314800895812	1
ENSG00000118217.5	ATF6	1	161764807	1_79	0	0.0265306483950265	15.787075734517	1.31813086695408e-06	1.80014983581423	3
ENSG00000162745.10	OLFML2B	1	161985415	1_79	0	0.0123289904814168	8.52523640676298	3.30782802138789e-07	-0.980620235048055	1
ENSG00000239887.4	C1orf226	1	162383151	1_80	0	0.017588623196589	12.6723504261099	7.01452056181767e-07	1.40370265593465	1
ENSG00000152332.15	UHMK1	1	162496869	1_80	0	0.00781151108058364	5.00150894502009	1.22954683634707e-07	-0.214193258101986	1
ENSG00000117143.13	UAP1	1	162560869	1_80	0	0.00765560083926131	4.81130385750749	1.15918043044228e-07	-0.17499044879905	2
ENSG00000162733.16	DDR2	1	162631124	1_80	0	0.00910896597649036	6.45161799606414	1.84946747545149e-07	-0.641052003829137	1
ENSG00000132196.13	HSD17B7	1	162790775	1_80	0	0.00886406962829334	6.1943729439171	1.72798306483939e-07	0.594583289649647	1
ENSG00000143228.12	NUF2	1	163266611	1_80	0	0.00825979190189785	5.52802042919797	1.43697005779991e-07	-0.432873406121228	1
ENSG00000162763.3	LRRC52	1	165544180	1_81	0	0.0978930867232304	21.3413490416528	6.57480482551045e-06	2.35524505494632	1
ENSG00000162761.14	LMX1A	1	165356504	1_81	0	0.0173295345711035	4.73888231481	2.58447178958851e-07	-0.188596465470081	2
ENSG00000143171.12	RXRG	1	165404509	1_81	0	0.0197780624806898	5.99122118099956	3.72913470336932e-07	-0.514924485861314	1
ENSG00000143198.12	MGST3	1	165630909	1_81	0	0.0197095621142683	5.95832908982601	3.69581680460915e-07	0.791704747269442	2
ENSG00000143149.12	ALDH9A1	1	165698175	1_81	0	0.0174698490024798	4.81526270937874	2.64739114031982e-07	0.222386734405586	2
ENSG00000188859.6	FAM78B	1	166148631	1_81	0	0.0175957245375076	4.88326621211256	2.70412353933076e-07	0.0325985820972634	1
ENSG00000143195.12	ILDR2	1	166905259	1_82	0	0.0102910759571514	8.55582772213241	2.77096977425198e-07	-1.05941458977981	3
ENSG00000143194.12	MAEL	1	166806201	1_82	0	0.016281818236295	12.8934081906646	6.60662426300718e-07	-1.46508165755194	2
ENSG00000143157.11	POGK	1	166839016	1_82	0	0.00899373867751396	7.28359110072035	2.06155437834756e-07	0.849562229100563	2
ENSG00000152382.5	TADA1	1	166876710	1_82	0	0.135133555083289	33.2728746096069	1.4150197428944e-05	3.14944796938536	2
ENSG00000143167.11	GPA33	1	167166436	1_82	0	0.0124848384541226	10.3815789308544	4.0790150824361e-07	1.17447415376844	1
ENSG00000198821.10	CD247	1	167518349	1_82	0	0.0071285331037364	5.09056480686791	1.14202369576696e-07	0.298416570609328	1
ENSG00000143162.7	CREG1	1	167548592	1_82	0	0.0127473562688348	10.5782889699645	4.24369852825843e-07	-1.19289466062541	2
ENSG00000198771.10	RCSD1	1	167630296	1_82	0	0.00732118191465514	5.34209100399673	1.23083958171739e-07	0.392367122069898	1
ENSG00000197965.11	MPZL1	1	167705500	1_82	0	0.00688923628986804	4.76851962516054	1.03386451313292e-07	-0.0861885628205864	2
ENSG00000143199.17	ADCY10	1	167917264	1_82	0	0.0267834461231563	17.6148413074474	1.48475283749682e-06	-1.89700409542609	1
ENSG00000143164.15	DCAF6	1	167936173	1_82	0	0.0319751928704118	19.301198212134	1.94225575590876e-06	2.01420821677272	2
ENSG00000143158.10	MPC2	1	167936173	1_82	0	0.0128159825182849	10.6290372472405	4.28701308392131e-07	-1.29354575079793	2
ENSG00000143147.14	GPR161	1	168137980	1_82	0	0.0142620870116583	11.6400613382332	5.22453116646594e-07	1.32170299752363	1
ENSG00000143155.12	TIPRL	1	168178654	1_82	0	0.0178362394546818	13.7569229866579	7.72206715099249e-07	-1.5279012785601	2
ENSG00000143178.12	TBX19	1	168281906	1_82	0	0.00801576974805951	6.19719158594024	1.56332448490054e-07	-0.621539149700397	1
ENSG00000143196.4	DPT	1	168728523	1_82	0	0.0186755986420806	14.1926484385167	8.34155371469406e-07	1.60442059742184	1
ENSG00000143153.12	ATP1B1	1	169129496	1_83	0	0.120037256819256	23.8812890306551	9.02158406990196e-06	-2.70495736302656	1
ENSG00000143156.13	NME7	1	169330256	1_83	0	0.025578410461687	8.96275011016145	7.21479198320839e-07	1.92937717939828	3
ENSG00000117475.13	BLZF1	1	169368138	1_83	0	0.0192479043430306	6.26448752111888	3.79470460055908e-07	-1.22236751384856	1
ENSG00000117477.12	CCDC181	1	169447020	1_83	0	0.016336733026197	4.71084999450002	2.42199621992511e-07	0.246320355331652	1
ENSG00000198734.10	F5	1	169584820	1_83	0	0.0168891986705296	5.02576966833092	2.67128729774488e-07	0.315600931182125	1
ENSG00000000460.16	C1orf112	1	169910890	1_83	0	0.0164971904050877	4.8034067863939	2.49383851495908e-07	0.31914170058258	1
ENSG00000188404.8	SELL	1	169710412	1_83	0	0.0173730085233343	5.29326215309459	2.89405919365154e-07	0.560594401533321	1
ENSG00000007908.15	SELE	1	169764425	1_83	0	0.018361687831324	5.81760466321394	3.36175282614819e-07	0.553845640604103	2
ENSG00000171806.11	METTL18	1	169795279	1_83	0	0.0181316202006085	5.69808482100652	3.25143066162322e-07	0.554267620166134	1
ENSG00000000457.13	SCYL3	1	169891332	1_83	0	0.0570618553705365	16.6318325887364	2.98672314345516e-06	1.97281664234387	2
ENSG00000116132.11	PRRX1	1	170663243	1_84	0	0.0106512714577586	5.9451415066554	1.99284087823205e-07	-0.621786963915866	1
ENSG00000007933.12	FMO3	1	171090963	1_84	0	0.162065668401777	32.1617870888512	1.64036377875662e-05	3.21735418452578	2
ENSG00000094963.13	FMO2	1	171185164	1_84	0	0.0183603536082408	11.0957055599461	6.41128286704601e-07	1.39265316214947	2
ENSG00000010932.16	FMO1	1	171248552	1_84	0	0.0112882887577713	6.49385307930704	2.30695722822561e-07	-0.480107162040651	1
ENSG00000076258.9	FMO4	1	171313714	1_84	0	0.0107644309933511	6.04496697828341	2.04783039378947e-07	-0.618303879948972	2
ENSG00000034971.16	MYOC	1	171652835	1_84	0	0.0273265311042069	14.8701393369703	1.27881734019276e-06	-1.63891007501312	2
ENSG00000117533.14	VAMP4	1	171735817	1_84	0	0.010148491804959	5.48845916760251	1.75291523896682e-07	-0.485359789175971	2
ENSG00000010165.19	METTL13	1	171781634	1_84	0	0.00940347467593094	4.76852854731275	1.41117774870212e-07	0.0371860236680876	1
ENSG00000197959.13	DNM3	1	171836704	1_84	0	0.00933802167168995	4.70259044600278	1.38197761469112e-07	-0.160373172393587	3
ENSG00000135845.9	PIGC	1	172411786	1_84	0	0.00968704818300248	5.04904092942091	1.53925057627133e-07	-0.418556322496635	2
ENSG00000094975.13	SUCO	1	172532059	1_84	0	0.0117471084686421	6.87031871285972	2.53990128005012e-07	0.741998931213453	3
ENSG00000117560.7	FASLG	1	172658724	1_84	0	0.0381127947258919	18.0407781430319	2.16388927931901e-06	1.77184598969553	1
ENSG00000117586.10	TNFSF4	1	173208174	1_85	0	0.0189709296025649	5.15388883836633	3.07703639708997e-07	-0.328827186614952	1
ENSG00000076321.10	KLHL20	1	173714815	1_85	0	0.018131470108396	4.72502132302398	2.69616064250782e-07	0.422331220030591	1
ENSG00000117593.9	DARS2	1	173823764	1_85	0	0.0251503993308466	7.82947273955215	6.19706961831209e-07	-1.19316939258201	3
ENSG00000117601.13	SERPINC1	1	173916899	1_85	0	0.0180978640835808	4.7074439447713	2.68115210803157e-07	0.0595717553240933	1
ENSG00000120333.4	MRPS14	1	175023749	1_85	0	0.0193487439560673	5.34079895631479	3.25213062704376e-07	0.439028047841768	1
ENSG00000120332.15	TNN	1	175069235	1_85	0	0.0230398282946491	6.99702608578088	5.0734303766301e-07	0.828190437460706	1
ENSG00000152092.15	ASTN1	1	177165470	1_86	0	0.0116353176010074	7.94059687937646	2.90763819285086e-07	0.938332737919319	1
ENSG00000116147.16	TNR	1	175744070	1_86	0	0.0244971636360462	14.9918424108794	1.15579226931881e-06	1.57938726619622	1
ENSG00000235750.9	KIAA0040	1	175213947	1_86	0	0.011833674310146	8.10032091006118	3.01669088217078e-07	1.02272262161743	1
ENSG00000143207.19	RFWD2	1	176207677	1_86	0	0.0201879357744444	13.1558050526194	8.35830697531397e-07	-1.46481858564915	1
ENSG00000198797.6	BRINP2	1	177170676	1_86	0	0.0115136047338422	7.84123322615618	2.84121867834339e-07	0.925122982840597	1
ENSG00000120341.18	SEC16B	1	177966530	1_87	0	0.0164172429597229	4.87857255499699	2.52058859784682e-07	0.339495101379271	2
ENSG00000075391.16	RASAL2	1	178094621	1_87	0	0.016133754845342	4.71366142350444	2.39333125092891e-07	0.103302743929868	2
ENSG00000186283.13	TOR3A	1	179081458	1_89	0	0.00879062549312748	5.24859418361404	1.45201715268913e-07	0.407933776877139	2
ENSG00000143322.19	ABL2	1	179229873	1_89	0	0.00855643915174376	4.9937487457773	1.34471028790637e-07	0.224612744319069	1
ENSG00000057252.12	SOAT1	1	179293868	1_89	0	0.018683694010448	12.3773662119882	7.27779738288252e-07	-1.72339118488471	2
ENSG00000162782.15	TDRD5	1	179591583	1_89	0	0.0083834997042328	4.80105832475093	1.26669282040679e-07	-0.240196804456206	1
ENSG00000169905.12	TOR1AIP2	1	179878267	1_89	0	0.0417799001403776	20.0352755580154	2.63433918093504e-06	2.4458039555248	1
ENSG00000135837.15	CEP350	1	179954679	1_89	0	0.0837888534694613	26.7465901417151	7.05283370844082e-06	2.90390297127072	2
ENSG00000230124.6	ACBD6	1	180502528	1_89	0	0.00969329825335996	6.17136313013129	1.88261559099655e-07	-0.683682841829101	1
ENSG00000203730.2	TEDDM1	1	182400603	1_90	0	0.01590809448117	4.89458200927494	2.45043250594424e-07	0.207199519760681	1
ENSG00000135828.11	RNASEL	1	182569090	1_90	0	0.036571535677259	12.8031934674513	1.47356900834528e-06	-1.46698661977451	3
ENSG00000143333.6	RGS16	1	182633925	1_90	0	0.0204926285797592	7.29380727085522	4.70393081862016e-07	-0.860517088478237	1
ENSG00000135838.13	NPL	1	182771820	1_90	0	0.0175695222549929	5.83519837044825	3.22644711417917e-07	-0.536238165338031	1
ENSG00000135862.5	LAMC1	1	183023026	1_91	0	0.0132957973085913	5.77877760376986	2.41801694742319e-07	-0.561843299692976	2
ENSG00000058085.14	LAMC2	1	183186170	1_91	0	0.0130959070788397	5.62825411992907	2.31962754113836e-07	-0.582283830306378	1
ENSG00000157064.10	NMNAT2	1	183418808	1_91	0	0.0233769444188515	11.102482092882	8.16802012867176e-07	1.38795645389394	1
ENSG00000116698.21	SMG7	1	183471970	1_91	0	0.0224183822304025	10.6611020883848	7.52168852680856e-07	1.2910973214955	2
ENSG00000162704.15	ARPC5	1	183635502	1_91	0	0.0265993397450387	12.2420458800382	1.02478753229696e-06	-1.52089398775046	2
ENSG00000198756.10	COLGALT2	1	183998053	1_91	0	0.0119798044211532	4.83124958892229	1.82145386635781e-07	-0.376528704959574	2
ENSG00000198860.11	TSEN15	1	184051811	1_91	0	0.020633429451093	9.90905940780277	6.43447063506951e-07	-1.19336898892718	1
ENSG00000116667.12	C1orf21	1	184559445	1_91	0	0.0402056823728818	15.5634774781523	1.96925996873081e-06	3.02510749568877	1
ENSG00000116406.18	EDEM3	1	184756487	1_92	1	0.0504978431876809	20.6779997631674	3.28617228886286e-06	4.14046272329324	1
ENSG00000135842.16	FAM129A	1	184974052	1_92	0	0.0133170357078055	5.23753998181063	2.19504733091735e-07	0.115501909491407	2
ENSG00000121486.11	TRMT1L	1	185156912	1_92	0	0.0151948496758064	6.78684770489945	3.24543925956994e-07	-0.991379767451248	1
ENSG00000116668.12	SWT1	1	185156912	1_92	0	0.0151948496758064	6.78684770489945	3.24543925956994e-07	0.991379767451248	1
ENSG00000116679.15	IVNS1ABP	1	185317057	1_92	0	0.0139218323444371	5.70477593419256	2.49944718613797e-07	-0.349980605872637	1
ENSG00000047410.13	TPR	1	186376034	1_92	0	0.0205532250455263	9.54322233609001	6.17282540371329e-07	1.01036704184316	1
ENSG00000157181.15	C1orf27	1	186376310	1_92	0	0.047918806147108	17.5332481247554	2.64409674785935e-06	2.00086079581451	1
ENSG00000262180.1	OCLM	1	186400270	1_92	0	0.0207030208554952	9.6172081233105	6.26601900679567e-07	1.02040646932444	1
ENSG00000073756.11	PTGS2	1	186680089	1_92	0	0.012412639589677	4.70467104145231	1.83781749483997e-07	0.605054870873022	2
ENSG00000150681.9	RGS18	1	192158507	1_96	0	0.00775236302199389	5.05722753568829	1.23383069108427e-07	0.304492604282425	1
ENSG00000090104.11	RGS1	1	192575665	1_96	0	0.0177154033896509	12.7969104449611	7.13452641583498e-07	-1.41494915413118	1
ENSG00000116747.12	TROVE2	1	193037020	1_96	0	0.0379407659473069	19.8702014695429	2.37256073340308e-06	-1.83499971144218	2
ENSG00000023572.8	GLRX2	1	193105954	1_96	0	0.00784873354275073	5.65620597141217	1.39712021036807e-07	1.01511585913594	3
ENSG00000134371.10	CDC73	1	193121735	1_96	0	0.0199357741164794	11.992907288639	7.52430782008052e-07	2.60579432284138	1
ENSG00000000971.15	CFH	1	196650372	1_98	0	0.010534105555309	15.4665204841589	5.12742433937822e-07	-3.42175845727459	1
ENSG00000177888.7	ZBTB41	1	197200897	1_98	0	0.0116806116111897	6.92210823414694	2.54456144733626e-07	-0.542818283013607	1
ENSG00000213047.12	DENND1B	1	197774968	1_99	0	0.0122741386491332	4.73770441024939	1.83007108675299e-07	0.0387266388797818	2
ENSG00000203724.10	C1orf53	1	197902889	1_99	0	0.0270660654664997	12.2316964290354	1.04188742333573e-06	-1.39579768184451	1
ENSG00000151414.14	NEK7	1	198156916	1_99	0	0.0242156042596883	11.1741168622976	8.5156439223081e-07	-1.60911809841698	1
ENSG00000081248.10	CACNA1S	1	201113217	1_101	0	0.0166743465089838	6.37071855775684	3.34307573604899e-07	-0.715145461565805	1
ENSG00000163362.10	C1orf106	1	200890285	1_101	0	0.0151388988330746	5.45630509506456	2.59957233698307e-07	0.516876859289064	2
ENSG00000118200.14	CAMSAP2	1	200741058	1_101	0	0.0218412021008122	8.9291579492406	6.13756375559199e-07	-1.10550872212146	1
ENSG00000232237.3	ASCL5	1	201116393	1_101	0	0.0145661894127002	5.09141354930738	2.33395941947543e-07	0.322845740966147	1
ENSG00000116857.16	TMEM9	1	201173236	1_101	0	0.0183053939986203	7.25466609909161	4.17931863241079e-07	-0.743914121521939	1
ENSG00000163395.16	IGFN1	1	201406685	1_101	0	0.0609182760686208	18.7283586387841	3.59051128190232e-06	2.08100615022005	1
ENSG00000081277.12	PKP1	1	201283573	1_101	0	0.0172813732081268	6.70933852147502	3.6489417275399e-07	-0.794391227710872	1
ENSG00000118194.18	TNNT2	1	201378187	1_101	0	0.0232485519008215	9.52184071412038	6.96667887842743e-07	1.15225900478873	1
ENSG00000159166.13	LAD1	1	201400120	1_101	0	0.0834737358513078	21.7810447897583	5.72186401853569e-06	-2.28054681204856	1
ENSG00000174307.6	PHLDA3	1	201467340	1_101	0	0.0298482598160535	11.8973893445533	1.11758268436896e-06	1.33021327010602	2
ENSG00000159176.13	CSRP1	1	201509697	1_101	0	0.019661993675505	7.93223618556427	4.90831201851673e-07	0.921410723728207	1
ENSG00000198700.9	IPO9	1	201828710	1_102	0	0.0109389122405257	4.78949628062372	1.64881888158976e-07	-0.46753076171059	3
ENSG00000198892.6	SHISA4	1	201888432	1_102	0	0.01179505565767	5.50144340359409	2.04214049682817e-07	0.406886422333055	1
ENSG00000163431.12	LMOD1	1	201915540	1_102	0	0.110988674624609	26.9770243032548	9.42283707753204e-06	2.86584756687145	1
ENSG00000134375.10	TIMM17A	1	201955775	1_102	0	0.0158519498303651	8.29711389722189	4.13922195269254e-07	0.756782709102678	2
ENSG00000176393.10	RNPEP	1	201979953	1_102	0	0.0139437124019383	7.08354989744141	3.10841036004905e-07	0.775732164569604	2
ENSG00000163435.15	ELF3	1	202007718	1_102	0	0.0926393481555156	25.2032701285585	7.34786821282199e-06	-2.39499131259308	1
ENSG00000170075.8	GPR37L1	1	202113933	1_102	0	0.0115614902526748	5.31246221146042	1.93294120846639e-07	0.502449292650627	2
ENSG00000143851.15	PTPN7	1	202161992	1_102	0	0.0563880478360743	20.3889268071898	3.61818192730866e-06	2.24730068208575	1
ENSG00000133067.17	LGR6	1	202194236	1_102	0	0.0129461270573888	6.38159252307723	2.60002730515557e-07	0.859282147981557	1
ENSG00000077157.21	PPP1R12B	1	202348568	1_102	0	0.0110376371496591	4.87436577281423	1.69318028207485e-07	-0.230451534677375	2
ENSG00000143858.11	SYT2	1	202710717	1_102	0	0.0161196533720327	8.4556628474736	4.28955588700849e-07	1.0850801280761	1
ENSG00000183155.4	RABIF	1	202889900	1_102	0	0.0115614830764702	5.31245483306159	1.93293732406056e-07	-0.384396961069451	2
ENSG00000117153.15	KLHL12	1	202928138	1_102	0	0.0184443943944163	9.73161039058578	5.6488245667014e-07	1.15535727184876	1
ENSG00000159346.12	ADIPOR1	1	202958751	1_102	0	0.0172439655813595	9.09408068781199	4.93520189752878e-07	1.0095782646322	1
ENSG00000159348.12	CYB5R1	1	202967673	1_102	0	0.019938638901839	10.4699557661331	6.56975733866938e-07	1.22882787543813	1
ENSG00000163444.11	TMEM183A	1	203025505	1_102	0	0.0145338595458399	7.47564527927596	3.41931111814542e-07	0.854200062496879	1
ENSG00000143847.15	PPFIA4	1	203025545	1_102	0	0.0486823668984959	18.9766820475764	2.90737425164188e-06	1.90689783748474	2
ENSG00000133048.12	CHI3L1	1	203186952	1_102	0	0.0210047245833176	10.9639318694421	7.24756790686788e-07	1.26395221371168	1
ENSG00000133063.15	CHIT1	1	203274075	1_102	0	0.0554169315798949	20.2217076081208	3.52670615302363e-06	2.14382041757021	1
ENSG00000122176.10	FMOD	1	203352044	1_102	0	0.0202375910898496	10.6110764738023	6.75814078500771e-07	-1.15849825888228	1
ENSG00000174567.7	GOLT1A	1	204212189	1_103	0	0.0211713822869591	10.4939982477513	6.99196386581512e-07	-1.10550059275876	1
ENSG00000188783.5	PRELP	1	203475432	1_103	0	0.0115914717660782	4.83297781126992	1.7630407751096e-07	-0.218754265999944	1
ENSG00000188770.9	OPTC	1	203492286	1_103	0	0.0168847471739984	8.32755900277757	4.4250812999507e-07	0.91691355329626	1
ENSG00000122188.12	LAX1	1	203764698	1_103	0	0.0115449012788883	4.78710246625613	1.73928968273727e-07	0.173951116194635	2
ENSG00000257315.2	ZBED6	1	203795675	1_103	0	0.0137370029391523	6.38325246656472	2.75957998623308e-07	0.547408044863229	1
ENSG00000182004.12	SNRPE	1	203861428	1_103	0	0.0129031102496644	5.83140669156987	2.36797281708355e-07	-0.478955455221475	2
ENSG00000143845.14	ETNK2	1	204151824	1_103	0	0.0213532886641092	10.6760796286021	7.17439938161459e-07	1.52104203053817	2
ENSG00000143850.13	PLEKHA6	1	204277042	1_103	0	0.0114616761412093	4.72396309337163	1.7039765063304e-07	-0.0601677600415231	2
ENSG00000133056.13	PIK3C2B	1	204454683	1_103	0	0.050126785990611	18.4576190174827	2.9117528603435e-06	-1.90078988291442	1
ENSG00000198625.12	MDM4	1	204515489	1_103	0	0.0141127962689233	6.62717298280827	2.9434072315466e-07	-0.792070213489469	2
ENSG00000170382.11	LRRN2	1	204685959	1_103	0	0.034352580291797	15.1697313897226	1.64000898673326e-06	1.64986326977874	1
ENSG00000198049.6	AVPR1B	1	206117775	1_104	0	0.0187417309498816	6.7571938955538	3.98552055888051e-07	0.743236163391496	1
ENSG00000163531.15	NFASC	1	204828332	1_104	0	0.0401896274028518	14.0145628852838	1.77256638963913e-06	1.97209152850359	1
ENSG00000184144.11	CNTN2	1	204990430	1_104	0	0.0151687438760161	4.75424065791969	2.26954999354614e-07	-0.187080581763458	2
ENSG00000174529.7	TMEM81	1	205084986	1_104	0	0.0153543216532579	4.86931543201494	2.35292192621745e-07	-0.573667101711306	1
ENSG00000117222.13	RBBP5	1	205121305	1_104	0	0.0156744889034667	5.06463315454345	2.49833318167579e-07	-0.655362628054585	2
ENSG00000133059.16	DSTYK	1	205210869	1_104	0	0.0172904250672172	5.99360677313191	3.26139116402005e-07	0.934562991313708	1
ENSG00000133069.15	TMCC2	1	205228311	1_104	0	0.0170161441906228	5.84216868619674	3.12855809054379e-07	0.536281157016361	1
ENSG00000163545.8	NUAK2	1	205321732	1_104	0	0.0158203338727242	5.15229254012979	2.5652230403016e-07	0.323889879070117	1
ENSG00000162873.14	KLHDC8A	1	205355501	1_104	0	0.0152574300095414	4.80940745392407	2.30930838370605e-07	-0.219152521488321	1
ENSG00000117266.15	CDK18	1	205526264	1_104	0	0.0336751236686994	12.3260303640398	1.30629542618876e-06	1.36409525869752	1
ENSG00000174514.12	MFSD4A	1	205583736	1_104	0	0.0202035759620411	7.46916993969991	4.74908080622498e-07	-0.762041180724747	1
ENSG00000158711.13	ELK4	1	205632336	1_104	0	0.0210696230181526	7.8672405663557	5.21660759349157e-07	-0.798528393473083	1
ENSG00000158715.5	SLC45A3	1	205680319	1_104	0	0.0223845019069276	8.44162562588277	5.94678855089603e-07	-0.986514120225872	1
ENSG00000069275.12	NUCKS1	1	205749730	1_104	0	0.0174221145878909	6.06546670343494	3.32563102073555e-07	0.732182858705546	1
ENSG00000117280.12	RAB29	1	205770138	1_104	0	0.0191698783006558	6.97126601019169	4.20571640378636e-07	-0.828455616037619	2
ENSG00000133065.10	SLC41A1	1	205813269	1_104	0	0.0356114913869264	12.859353130429	1.4411801055084e-06	-1.47904353710805	1
ENSG00000263528.7	IKBKE	1	206470431	1_105	0	0.0138007468503673	8.48472436274288	3.68510020409998e-07	0.96025860254935	2
ENSG00000143486.15	EIF2D	1	206604136	1_105	0	0.0135592577589735	8.25889264324432	3.52425002213787e-07	-1.02850483467144	1
ENSG00000143479.15	DYRK3	1	206634569	1_105	0	0.0159704191123584	9.80109953838877	4.92606442058986e-07	-1.18180852695791	1
ENSG00000162889.10	MAPKAPK2	1	206684062	1_105	0	0.00914736625978141	4.73446911203316	1.36293872031161e-07	0.0686195502734957	1
ENSG00000162894.11	FCMR	1	206923405	1_105	0	0.0257731153722331	14.2349036718088	1.15459699845211e-06	1.69448670432308	1
ENSG00000162896.5	PIGR	1	206945992	1_105	0	0.0382736074153619	17.7860413703331	2.14233641396022e-06	-1.89097569555293	1
ENSG00000123843.12	C4BPB	1	207087851	1_105	0	0.00926167908884801	4.99300004527894	1.45532594743031e-07	0.443606031561078	2
ENSG00000196352.14	CD55	1	207321071	1_105	0	0.0483734187264603	15.5200028698959	2.36269440341063e-06	2.97929497696222	3
ENSG00000117335.19	CD46	1	207749736	1_105	0	0.0233371812010595	13.1345612840905	9.64657051314038e-07	-1.96664511494796	2
ENSG00000174059.16	CD34	1	207925686	1_105	0	0.0448385844948121	18.9250896199574	2.67053830949839e-06	-2.21965348063714	1
ENSG00000076356.6	PLXNA2	1	208243841	1_106	0	0.00637378890409024	10.4203477739836	2.09020490752526e-07	1.21371625237084	2
ENSG00000008118.9	CAMK1G	1	209584155	1_106	0	0.00352701171841052	8.88828872530667	9.86583913680795e-08	2.37853281191636	1
ENSG00000123689.5	G0S2	1	209675255	1_106	0	0.00987295148022671	13.6006531804941	4.22586620311339e-07	-1.07704275478939	1
ENSG00000009790.14	TRAF3IP3	1	209755954	1_106	0	0.00396738651331263	6.02291678366653	7.52004343558944e-08	-1.11245961948064	2
ENSG00000117595.10	IRF6	1	209806682	1_106	0	0.00554711867662194	8.14435766705921	1.42178284219973e-07	-0.712976324194342	1
ENSG00000117597.17	DIEXF	1	209823230	1_106	0	0.00656251697909682	9.75482808989641	2.01464733624489e-07	1.06109870601581	2
ENSG00000143473.12	KCNH1	1	211134467	1_107	0	0.0192673732372225	12.9188730488915	7.83350481307197e-07	1.40208795846131	1
ENSG00000117625.13	RCOR3	1	211258687	1_107	0	0.00927790276151608	6.00779852441645	1.75417997949092e-07	-0.547262981386099	1
ENSG00000082512.14	TRAF5	1	211326378	1_107	0	0.110329249137618	29.6923167192618	1.03096452248988e-05	-3.06756679227168	2
ENSG00000170385.9	SLC30A1	1	211578806	1_107	0	0.0117488659517276	8.2379192976361	3.04594779449123e-07	-1.06620936788145	1
ENSG00000117650.12	NEK2	1	211675781	1_107	0	0.0163160278767091	11.3438722264166	5.82484989885381e-07	-1.16841974241852	1
ENSG00000143493.12	INTS7	1	212035474	1_107	0	0.011334101599254	7.89833624323354	2.8172909057283e-07	0.969741451723401	1
ENSG00000066027.11	PPP2R5A	1	212285049	1_107	0	0.00899754088888727	5.71816838304744	1.6191599110007e-07	-0.457639471606023	3
ENSG00000065600.12	TMEM206	1	212414848	1_107	0	0.009763600934381	6.48956157843504	1.99404223049691e-07	0.684144991932558	2
ENSG00000162772.16	ATF3	1	212565261	1_107	0	0.00851129199030054	5.19380245621927	1.391201031138e-07	-0.367558957097375	1
ENSG00000123685.8	BATF3	1	212699839	1_109	0	0.00661872370629257	5.69181511580356	1.18558858861898e-07	-0.476656871699214	1
ENSG00000117697.14	NSL1	1	212792127	1_109	0	0.00622473518226707	5.11311884694089	1.00164941362393e-07	0.429522288387432	1
ENSG00000203705.10	TATDN3	1	212789657	1_109	0	0.00621188360620884	5.09363243399501	9.95771943477886e-08	-0.420932318555476	2
ENSG00000143494.15	VASH2	1	212950961	1_109	0	0.00857504990495583	8.1347108367071	2.19526902531985e-07	-0.904257860218456	1
ENSG00000174606.13	ANGEL2	1	213015952	1_109	0	0.0219386515709284	17.0206933177493	1.17515770122085e-06	-1.89389857805289	2
ENSG00000136643.11	RPS6KC1	1	213051377	1_109	0	0.0276179831768162	19.2077070088477	1.66946168745498e-06	2.04471919719109	1
ENSG00000143499.13	SMYD2	1	214280940	1_109	0	0.010988567284802	10.4763127537711	3.62291796771852e-07	1.19695227455046	2
ENSG00000152104.11	PTPN14	1	214361311	1_109	0	0.00994549440352632	9.5343314367461	2.98418398967514e-07	-1.04524721741747	2
ENSG00000117724.12	CENPF	1	214603593	1_109	0	0.00679808959856221	5.94397747281547	1.27166586202015e-07	0.546306912462677	1
ENSG00000136636.12	KCTD3	1	215567710	1_109	0	0.0115003987184487	10.9064021919338	3.9473294998962e-07	-1.45830760169193	1
ENSG00000196482.16	ESRRG	1	217113145	1_110	0	0.00675761539482755	5.71390402053997	1.21516537238769e-07	-0.429586480689868	2
ENSG00000092978.10	GPATCH2	1	217631425	1_110	0	0.00605107755289303	4.76090868741404	9.0663304599736e-08	-0.302805566898114	1
ENSG00000162814.10	SPATA17	1	217631425	1_110	0	0.00605107755289303	4.76090868741404	9.0663304599736e-08	0.302805566898114	1
ENSG00000067533.5	RRP15	1	218285209	1_110	0	0.00751133586839536	8.43852743492223	1.99476997294667e-07	1.52715355054082	1
ENSG00000092969.11	TGFB2	1	218348267	1_110	0	0.0302924986812275	18.9336009048457	1.80500034756738e-06	1.56157633936581	1
ENSG00000143353.11	LYPLAL1	1	219173128	1_111	0	0.12469496713015	26.30710301625	1.03235941826091e-05	-3.00561394268768	1
ENSG00000215817.5	ZC3H11B	1	219613548	1_112	0	0.0102142597373881	6.69723785577558	2.15283920838006e-07	0.925202148115972	1
ENSG00000136628.17	EPRS	1	220043811	1_112	0	0.0170298067796412	11.5309892935136	6.17995429315282e-07	-1.37795635425085	1
ENSG00000067704.9	IARS2	1	220093626	1_112	0	0.0107621338594814	7.19082865466756	2.43548973552266e-07	-0.926571176052471	1
ENSG00000116141.15	MARK1	1	220528008	1_112	0	0.00827496850995713	4.70972604705	1.22650964991357e-07	-0.00366340563730175	1
ENSG00000162817.6	C1orf115	1	220692533	1_112	0	0.00854423236092294	5.01186971750524	1.34766452756025e-07	0.215721519685998	1
ENSG00000117791.15	MARC2	1	220747806	1_112	0	0.0096321248247454	6.14319187333356	1.86219499821593e-07	0.582775493915419	2
ENSG00000186205.12	MARC1	1	220786518	1_112	0	0.00837006780928407	4.81756204863762	1.26901065045697e-07	-0.145251830006836	1
ENSG00000143498.17	TAF1A	1	222569334	1_114	0	0.0480626341389903	21.7678880503383	3.29255348270017e-06	-2.28663747425733	1
ENSG00000154305.16	MIA3	1	222574675	1_114	0	0.00989469216198746	6.75606174678236	2.10380203590799e-07	0.906299929599814	3
ENSG00000162819.11	BROX	1	222712777	1_114	0	0.00911715153655723	5.98338371268141	1.71678140982914e-07	0.709742844247095	1
ENSG00000186063.12	AIDA	1	222712777	1_114	0	0.00911715153655723	5.98338371268141	1.71678140982914e-07	-0.709742844247095	1
ENSG00000197520.10	FAM177B	1	222736869	1_114	0	0.0082883699138	5.0838876740296	1.32609319292804e-07	0.266428731874105	1
ENSG00000154309.8	DISP1	1	222862817	1_114	0	0.00798533094804577	4.73243043860277	1.18928552404843e-07	-0.113021169492996	1
ENSG00000143502.14	SUSD4	1	223364043	1_114	0	0.0224209260557748	14.4971071105019	1.02292517654289e-06	-1.58130954645887	2
ENSG00000203697.11	CAPN8	1	223666090	1_114	0	0.0163035211951738	11.4771282539078	5.88875682909779e-07	-1.35625291133269	2
ENSG00000162909.17	CAPN2	1	223701253	1_114	0	0.040404935688107	20.1056125896738	2.55658774918888e-06	-2.22653405044971	1
ENSG00000143514.16	TP53BP2	1	223886893	1_114	0	0.00824756611235011	5.03732504440738	1.30747909808049e-07	0.253567572394633	1
ENSG00000143756.11	FBXO28	1	224114528	1_114	0	0.00798178634602964	4.72824272749081	1.18770568562473e-07	0.150887286858366	2
ENSG00000143748.17	NVL	1	224330205	1_114	0	0.0113686732963728	8.06766161795024	2.88646592018236e-07	0.985585706481204	1
ENSG00000143771.11	CNIH4	1	224357044	1_114	0	0.0085081405957691	5.330854416834	1.42738278271872e-07	0.500129733065769	2
ENSG00000162923.14	WDR26	1	224436689	1_114	0	0.0095701684707975	6.44117331391221	1.93996342339498e-07	0.782506114132392	1
ENSG00000143815.14	LBR	1	225461806	1_115	0	0.101237493687374	25.6074275567341	8.15861259220893e-06	-2.61963049118353	1
ENSG00000185842.15	DNAH14	1	224895916	1_115	0	0.0174824420815594	8.75847792784034	4.8188089873325e-07	0.909545913402704	1
ENSG00000143742.12	SRP9	1	225777848	1_115	0	0.0306816681846384	14.0992027650955	1.36138982013317e-06	-1.71122213120027	1
ENSG00000143819.12	EPHX1	1	225809711	1_115	0	0.0114083719511816	4.7208064327491	1.69491857519756e-07	-0.212368015372307	1
ENSG00000196187.11	TMEM63A	1	225878055	1_115	0	0.0147812937594964	7.16968517930512	3.33519712728767e-07	-0.832389749702066	1
ENSG00000243709.1	LEFTY1	1	225912195	1_115	0	0.0113884057081415	4.70425611973135	1.68602054565822e-07	0.107600179012456	2
ENSG00000143811.18	PYCR2	1	225920087	1_115	0	0.0126130610232714	5.66951846035855	2.25048252148096e-07	0.296912338397873	2
ENSG00000143768.12	LEFTY2	1	225941740	1_115	0	0.0115997315246569	4.87798122846542	1.78072573854349e-07	0.170975445356911	1
ENSG00000143751.9	SDE2	1	225999428	1_115	0	0.0123749900665077	5.4893929622812	2.13785454720907e-07	-0.466387572312715	1
ENSG00000163041.9	H3F3A	1	226062051	1_115	0	0.024007968080636	11.7666077737286	8.89028442911937e-07	1.62844161593095	2
ENSG00000183814.15	LIN9	1	226309688	1_115	0	0.0123551035195209	5.4741937852417	2.12850918957996e-07	-0.499598273088222	1
ENSG00000203685.9	STUM	1	226549501	1_115	0	0.0151329953144032	7.39219277565463	3.52052275147273e-07	-0.816004961502091	1
ENSG00000143772.9	ITPKB	1	226739756	1_116	0	0.0264640991076485	16.8329546431051	1.40193036106449e-06	-1.69463738065781	1
ENSG00000163050.16	COQ8A	1	226897945	1_116	0	0.00736305336010112	4.72816470196158	1.09561890632029e-07	0.12591123514329	1
ENSG00000143776.18	CDC42BPA	1	227318012	1_116	0	0.0188205488901925	13.5982106456687	8.05421137974483e-07	1.86384167589886	2
ENSG00000181450.17	ZNF678	1	227563411	1_116	0	0.00747182420509573	4.86647560577536	1.14432706511138e-07	-0.287766444583618	1
ENSG00000143740.14	SNAP47	1	227730861	1_116	0	0.0090071541050919	6.62997925530032	1.87935462231954e-07	-0.916070761698098	1
ENSG00000081692.12	JMJD4	1	227739541	1_116	0	0.0074121553923665	4.7908604845632	1.11755012917951e-07	0.127248972016239	1
ENSG00000143816.7	WNT9A	1	227945621	1_116	0	0.033452698356085	19.063615176724	2.00699084223466e-06	2.64525626610381	1
ENSG00000162910.18	MRPL55	1	228109044	1_116	0	0.0261161779071489	16.7064825783239	1.3731045752947e-06	-2.46372902021209	1
ENSG00000143774.16	GUK1	1	228140298	1_116	0	0.00954818778862543	7.18069038986284	2.15772516772057e-07	-1.22046000470987	1
ENSG00000198835.3	GJC2	1	228149213	1_116	0	0.0091069749772501	6.73405055365851	1.93000968949896e-07	-1.14310337719323	1
ENSG00000181873.12	IBA57	1	228163386	1_116	0	0.0221330158573452	15.1349808507948	1.05422046983282e-06	2.45295032242276	2
ENSG00000154358.20	OBSCN	1	228201455	1_116	0	0.0486235735536782	22.6386773867915	3.46423143398556e-06	-3.01187473153959	1
ENSG00000196890.4	HIST3H2BB	1	228458562	1_116	0	0.0154753889294483	11.7449054720993	5.72005325252687e-07	-1.59727205681199	1
ENSG00000168159.11	RNF187	1	228484557	1_116	0	0.0128772732128609	10.0065407588717	4.05524271189723e-07	1.45668244980801	2
ENSG00000116574.5	RHOU	1	229117820	1_117	0	0.0116664486183407	4.70617438799848	1.72788829366539e-07	-0.0310013330440017	1
ENSG00000154429.10	CCSAP	1	229321892	1_117	0	0.014198797679372	6.5633417306952	2.93282102930948e-07	0.653482341769736	1
ENSG00000143632.14	ACTA1	1	229433845	1_117	0	0.0975249561754426	25.0147557777346	7.6775208524927e-06	-2.54332682771168	1
ENSG00000069248.11	NUP133	1	229508410	1_117	0	0.0282111759893202	13.0740777379544	1.16075677399336e-06	-1.79036938616303	1
ENSG00000135763.9	URB2	1	229626572	1_117	0	0.0117547965897464	4.77746430999491	1.76734584548938e-07	-0.18682376277306	1
ENSG00000177614.10	PGBD5	1	230426554	1_117	0	0.0116972801363822	4.73111355076613	1.74163537076938e-07	0.0486619571237569	1
ENSG00000135744.7	AGT	1	230714337	1_118	1	0.797214961743774	42.8617623124504	0.000107536138655032	-6.77004538577624	1
ENSG00000135773.12	CAPN9	1	230748383	1_118	0	0.0069387591882587	5.89181539624625	1.28658925509129e-07	0.829740590512565	2
ENSG00000119280.16	C1orf198	1	230865121	1_118	0	0.0150924286994322	12.498140361583	5.93626806531742e-07	-0.947239504317552	2
ENSG00000143643.12	TTC13	1	230978719	1_118	0	0.0278977765976621	18.5497747427906	1.62861040840187e-06	2.63699309267249	1
ENSG00000173409.13	ARV1	1	230979465	1_118	0	0.00652467000698331	5.09898889561533	1.04701183661456e-07	-0.1635594338609	1
ENSG00000116906.11	GNPAT	1	231240905	1_118	0	0.00630963153506825	4.90001293649645	9.72994081785292e-08	-0.368222304642097	2
ENSG00000116903.7	EXOC8	1	231332860	1_118	0	0.0073950503651955	6.37317912569516	1.48322226064592e-07	0.878843124901462	1
ENSG00000010072.15	SPRTN	1	231359570	1_118	0	0.0111528272796506	9.74357040461219	3.41988953120197e-07	1.10244237910886	1
ENSG00000162946.21	DISC1	1	231627073	1_118	0	0.00651927228842675	5.13726224209441	1.05399810461134e-07	0.460641576083192	2
ENSG00000212916.4	MAP10	1	232794311	1_119	0	0.0109864309612254	4.73514253286684	1.63718840766453e-07	-0.052818378981735	1
ENSG00000135778.11	NTPCR	1	232950261	1_119	0	0.0195003704360177	10.1640076701262	6.23758991804937e-07	-1.20497189267525	2
ENSG00000135749.18	PCNX2	1	233296553	1_120	0	0.0300795793568091	10.1852491188696	9.64167277642164e-07	1.25959501220033	1
ENSG00000135750.14	KCNK1	1	233614738	1_120	0	0.153200653057449	25.9963928153435	1.25337977065548e-05	2.62105434578866	1
ENSG00000059588.9	TARBP1	1	234478952	1_121	0	0.0200182559035567	8.0862666948775	5.09428539066276e-07	-0.904970357988354	1
ENSG00000173726.10	TOMM20	1	235136177	1_121	0	0.0846902240546178	21.873282734519	5.82983444927969e-06	2.19768762351022	1
ENSG00000188739.14	RBM34	1	235160983	1_121	0	0.0140562377860186	4.75299191464248	2.10254424955275e-07	-0.0750496219931792	1
ENSG00000116957.12	TBCE	1	235375152	1_121	0	0.0139912476102377	4.70631840793874	2.07227182594367e-07	0.0963602035228891	1
ENSG00000162885.12	B3GALNT2	1	235504390	1_121	0	0.0139922393108116	4.70939302061843	2.07377260878412e-07	0.223810220520677	1
ENSG00000116962.14	NID1	1	236065637	1_122	0	0.0237871012521479	12.2529076549478	9.17254086562125e-07	1.54593707924268	2
ENSG00000077585.13	GPR137B	1	236135156	1_122	0	0.0515934909252779	19.5359919436222	3.17204511370297e-06	2.03310079819568	2
ENSG00000086619.13	ERO1B	1	236261292	1_122	0	0.0107659857934082	4.82949959632623	1.63630745933391e-07	0.281603120724659	1
ENSG00000119285.10	HEATR1	1	236604526	1_122	0	0.0421419098681004	14.8366725188947	1.96770368282943e-06	3.20790070971633	1
ENSG00000077522.12	ACTN2	1	236698621	1_122	0	0.0115464609179587	5.72627384482476	2.08079826390221e-07	0.704432285233869	1
ENSG00000133019.11	CHRM3	1	239386955	1_124	0	0.0147837233099168	5.0212833697336	2.33618660973043e-07	0.335667819379707	1
ENSG00000155816.19	FMN2	1	240356377	1_125	0	0.013682307521876	5.04052501180804	2.17042156143637e-07	0.29445595119875	1
ENSG00000180875.4	GREM2	1	240326285	1_125	0	0.0134497170587095	4.87838520992511	2.06489613905367e-07	0.204032113998962	1
ENSG00000162843.17	WDR64	1	241770219	1_127	0	0.0151816574226891	9.45095689670425	4.51548021181055e-07	1.18956470928423	1
ENSG00000117009.11	KMO	1	241531649	1_127	0	0.0154455653151061	9.63916632447629	4.68546023174751e-07	1.09766081458928	1
ENSG00000203668.2	CHML	1	241640356	1_127	0	0.00914301597190848	4.70467714248672	1.35371823034262e-07	0.0345133448206013	2
ENSG00000054277.13	OPN3	1	241627815	1_127	0	0.00965726003423206	5.23204210907669	1.59013548711914e-07	0.342895943291521	2
ENSG00000174371.16	EXO1	1	241847755	1_127	0	0.012227985351926	6.95214786674164	2.67536403252014e-07	0.359564652757777	1
ENSG00000180287.16	PLD5	1	242524418	1_128	0	0.0133012630821537	4.88190120952567	2.04357623598712e-07	-0.145340386384475	1
ENSG00000054282.15	SDCCAG8	1	243256404	1_128	0	0.0229568285980334	10.0516511317504	7.26203390543699e-07	-1.31205026510637	1
ENSG00000117020.16	AKT3	1	243851261	1_128	0	0.0190500286961243	8.2822093104475	4.96536078322642e-07	-0.945472235379158	1
ENSG00000035687.9	ADSS	1	244452097	1_129	0	0.0874155699244041	22.8603436350637	6.2889844581872e-06	2.51070765265608	1
ENSG00000179397.17	C1orf101	1	244454264	1_129	0	0.100196781371674	24.1957960015627	7.62961562114781e-06	-2.58259596959651	1
ENSG00000203666.12	EFCAB2	1	245040099	1_129	0	0.0235235877992264	10.2630103067146	7.59779024133029e-07	-1.29368342905101	1
ENSG00000185420.18	SMYD3	1	246507596	1_130	0	0.00997015975355564	5.87162030342186	1.84233691589521e-07	-0.596570667988922	1
ENSG00000162852.13	CNST	1	246566688	1_130	0	0.0100372286972819	5.9349302993968	1.87472864912711e-07	0.569885030368312	1
ENSG00000143653.9	SCCPDH	1	246720005	1_130	0	0.0117109676062178	7.39177596458906	2.72427251501859e-07	-0.80917147055536	4
ENSG00000277462.1	ZNF670	1	247077561	1_130	0	0.00986070801603667	5.76738259844692	1.78976427739874e-07	-0.62659474026475	2
ENSG00000188295.14	ZNF669	1	247104366	1_130	0	0.00938055319632314	5.29606491602576	1.56347421829341e-07	0.42030059397615	1
ENSG00000162714.12	ZNF496	1	247330860	1_131	0	0.00988563326558267	4.70275566378084	1.46307262315436e-07	0.16575045463655	1
ENSG00000162711.16	NLRP3	1	247409271	1_131	0	0.0115350955183124	6.15339420340629	2.23380319045933e-07	-0.599748461507734	1
ENSG00000162722.8	TRIM58	1	247683459	1_131	0	0.0127040782114355	6.98119561003809	2.79114204822769e-07	0.636339119252917	1
ENSG00000238243.3	OR2W3	1	247879635	1_131	0	0.0100302666569934	4.84304040432741	1.52876082397065e-07	-0.230441896671805	2
ENSG00000175137.10	SH3BP5L	1	248826839	1_131	0	0.0604845095741967	23.9541277519295	4.55967090690632e-06	2.77724935207795	2
ENSG00000184731.5	FAM110C	2	47208	2_1	0	0.0155439506053325	12.1388674425476	5.93811426234253e-07	1.99912198571075	1
ENSG00000143727.15	ACP1	2	264227	2_1	0	0.0941346426215621	28.9367650496322	8.57251847835507e-06	3.33443194981951	2
ENSG00000035115.21	SH3YL1	2	242793	2_1	0	0.0210374967233627	14.6137653164267	9.67531612380389e-07	-2.17483679640273	2
ENSG00000172554.11	SNTG2	2	1092878	2_1	0	0.0164243451085896	13.8370639249815	7.15222194507422e-07	2.06142922049429	1
ENSG00000115705.20	TPO	2	1374163	2_1	0	0.00730258511591642	4.82798430463674	1.10956168365838e-07	0.141878624744407	2
ENSG00000130508.10	PXDN	2	1745487	2_1	0	0.0119947849526036	9.49557887852825	3.58445296199045e-07	1.18756705329855	1
ENSG00000032389.12	TSSC1	2	3375593	2_2	0	0.0161220009536088	13.1570660830676	6.67554875589009e-07	-1.48962659147235	1
ENSG00000171853.15	TRAPPC12	2	3379970	2_2	0	0.00728154025951155	5.64790463525791	1.29425420241798e-07	0.538761393396277	2
ENSG00000182551.13	ADI1	2	3519553	2_2	0	0.00750287836478181	5.93037504548141	1.40029339123298e-07	0.594838192833469	3
ENSG00000171865.9	RNASEH1	2	3486145	2_2	0	0.0428394857608013	22.4513726202229	3.02688638907609e-06	-2.05399101994937	1
ENSG00000118004.17	COLEC11	2	3594575	2_2	0	0.0727660075992924	27.5521868581647	6.30948041031218e-06	2.50736954421424	3
ENSG00000214866.8	DCDC2C	2	3703501	2_2	0	0.0152268314173095	12.6163752060951	6.04579071737046e-07	-1.46876052542922	1
ENSG00000176887.6	SOX11	2	5540132	2_3	0	0.0148112194520319	7.22299834139634	3.36679989979933e-07	-0.776314833501591	1
ENSG00000151692.14	RNF144A	2	6916540	2_5	0	0.014856543296864	7.90306982669156	3.69506911190363e-07	0.833366744101124	1
ENSG00000134313.15	KIDINS220	2	8837975	2_6	0	0.010524617628685	5.47762998988092	1.81429537173141e-07	0.443564960386815	1
ENSG00000143797.11	MBOAT2	2	9004209	2_6	0	0.0200120894261142	11.5576579769074	7.27899208162015e-07	-1.43696932932084	1
ENSG00000151693.9	ASAP2	2	9394269	2_6	0	0.0275252146885154	14.5844915805221	1.26337123018661e-06	-1.6650713937526	1
ENSG00000134330.18	IAH1	2	9476032	2_6	0	0.0140385858461261	8.20052126551027	3.62304555627462e-07	-0.805987536751814	1
ENSG00000151694.12	ADAM17	2	9555759	2_6	0	0.00977464090563307	4.77950632866635	1.47025554576541e-07	0.163028502888114	2
ENSG00000134308.13	YWHAQ	2	9631491	2_6	0	0.020721221850476	11.8878852536271	7.75227086593432e-07	1.29644980735983	1
ENSG00000115750.16	TAF1B	2	9842495	2_6	0	0.0100686188174576	5.05931641293712	1.60313728352029e-07	0.240440863486587	2
ENSG00000172059.10	KLF11	2	10042369	2_6	0	0.0354806463728879	17.0029562958762	1.89856266050986e-06	1.67473252011537	1
ENSG00000205795.4	CYS1	2	10080534	2_6	0	0.0383754524013752	17.7519010184001	2.14391394778834e-06	-1.87054247570695	1
ENSG00000171848.13	RRM2	2	10122793	2_6	0	0.0127493372812724	7.28962043196458	2.92483586483793e-07	0.793909256369892	1
ENSG00000115761.15	NOL10	2	10689644	2_7	0	0.00908019720410058	4.90802015388187	1.40252493686775e-07	-0.19725758218392	1
ENSG00000143882.10	ATP6V1C2	2	10722013	2_7	0	0.00933288454796943	5.16713213454294	1.51765981406346e-07	0.31236637222922	1
ENSG00000162976.12	PQLC3	2	11156148	2_7	0	0.00894990657771611	4.77159650077324	1.34397499035347e-07	0.11895879467468	1
ENSG00000134318.13	ROCK2	2	11347918	2_7	0	0.00925672020061386	5.08977427617	1.48273873369927e-07	0.304889337128148	1
ENSG00000169016.16	E2F6	2	11466649	2_7	0	0.00891565005179551	4.73539876529437	1.3286743281617e-07	0.0815521469172533	2
ENSG00000134324.11	LPIN1	2	11784824	2_7	0	0.00942289584175393	5.25774591324721	1.55916816477325e-07	0.343803020653886	1
ENSG00000162981.13	FAM84A	2	14406711	2_9	0	0.00859642310433795	4.70407231836571	1.27262586661617e-07	-0.072905843261782	1
ENSG00000151779.12	NBAS	2	15561827	2_9	0	0.0182066799285977	11.7984245188294	6.76026545302486e-07	-1.96779744907679	1
ENSG00000079785.14	DDX1	2	15591481	2_9	0	0.0125009635242257	8.24071663100954	3.24203308275365e-07	0.759433793937637	1
ENSG00000197872.11	FAM49A	2	16666648	2_10	0	0.0111338711744036	9.64486204568251	3.37949015626944e-07	1.13651741028995	1
ENSG00000163032.11	VSNL1	2	17538936	2_10	0	0.0145971837071112	12.2006537484774	5.60481328679984e-07	-1.54365068549095	1
ENSG00000178295.14	GEN1	2	17753453	2_10	0	0.0213125570242634	15.7869549409185	1.05887062764844e-06	2.03356049273262	3
ENSG00000163029.15	SMC6	2	17799244	2_10	0	0.0429652002666781	22.4236792608472	3.03202436525758e-06	-2.56006850854125	2
ENSG00000170745.11	KCNS3	2	17877126	2_10	0	0.0156383976032781	12.8566146344234	6.32743730952992e-07	-1.59498272967908	1
ENSG00000143867.6	OSR1	2	19359082	2_11	0	0.0138781172527803	4.89952146488762	2.13989858104774e-07	-0.247631632413555	1
ENSG00000183891.5	TTC32	2	19902364	2_12	0	0.0284852105916873	15.9284806903518	1.42791633424063e-06	1.84645936537292	2
ENSG00000118965.14	WDR35	2	19989254	2_12	0	0.00918412310383454	4.93783410591116	1.42719450565535e-07	0.427248929573683	1
ENSG00000132031.12	MATN3	2	20009334	2_12	0	0.0120607650179501	7.14699655827751	2.71273519998122e-07	-0.525286962155831	2
ENSG00000115884.10	SDC1	2	20136087	2_12	0	0.0120370030203911	7.18223194173739	2.72073829364359e-07	-0.744926336635076	1
ENSG00000118960.12	HS1BP3	2	20637959	2_12	0	0.0139993991324797	8.73957467261924	3.85042498568412e-07	0.913871476387706	2
ENSG00000118961.14	LDAH	2	20683801	2_12	0	0.0457906977459394	19.8410693708916	2.85924460594898e-06	-2.18984991436873	1
ENSG00000084674.14	APOB	2	21044589	2_13	0	0.00782029619682312	4.99415933547965	1.22912080595619e-07	0.202056869559872	1
ENSG00000119778.14	ATAD2B	2	23926569	2_14	0	0.0152209016518237	9.56849735637493	4.58345629691893e-07	-1.01052647888574	2
ENSG00000173960.13	UBXN2A	2	23927293	2_14	0	0.0103881404638106	6.42663256885311	2.10102034386809e-07	-0.125272974127253	1
ENSG00000205639.9	MFSD2B	2	24009668	2_14	0	0.00919849277277251	5.22973778998326	1.5139291799523e-07	-0.43824877789312	1
ENSG00000163026.11	WDCP	2	24049787	2_14	0	0.00972649542062287	12.0155311479823	3.67797128241348e-07	-2.60578987444758	1
ENSG00000119782.13	FKBP1B	2	24049787	2_14	0	0.00972649542062287	12.0155311479823	3.67797128241348e-07	-2.60578987444758	1
ENSG00000219626.8	FAM228B	2	24119662	2_14	0	0.00880406369159692	9.52564480934468	2.63928647963519e-07	1.97760418830742	1
ENSG00000115129.13	TP53I3	2	24083717	2_14	0	0.0255026202141169	14.5903687881221	1.17100849709959e-06	-2.11333016773057	2
ENSG00000176732.6	PFN4	2	24123824	2_14	0	0.0100326619455935	12.4224599679524	3.92222730134427e-07	2.65422156455459	1
ENSG00000186453.12	FAM228A	2	24175577	2_14	0	0.00871304357794511	4.99025899823179	1.36836496525068e-07	0.788410426270666	3
ENSG00000198399.14	ITSN2	2	24360902	2_14	0	0.0276786104227806	15.971457706636	1.39122640705041e-06	-2.34137382060876	2
ENSG00000173557.14	C2orf70	2	26562410	2_15	0	0.00875721571806787	5.32119017128196	1.46650585694527e-07	0.48422108238996	1
ENSG00000084676.15	NCOA1	2	24492054	2_15	0	0.0106408818290742	6.69268475977003	2.24123276647843e-07	0.00115116566130228	3
ENSG00000138092.10	CENPO	2	24791738	2_15	0	0.00909521039211547	6.36262286436149	1.82120110516475e-07	-1.12836052800785	1
ENSG00000138031.14	ADCY3	2	24921004	2_15	0	0.00967517771265336	23.8140962414484	7.25106885207562e-07	-4.78724130335829	2
ENSG00000115137.11	DNAJC27	2	24971717	2_15	0	0.0106993533675811	6.85419930666414	2.30793319466723e-07	-0.455964659431384	2
ENSG00000084710.13	EFR3B	2	25046325	2_15	0	0.0248854742553245	23.2631050509706	1.82189178372212e-06	3.53852089196334	1
ENSG00000119772.16	DNMT3A	2	25343038	2_15	0	0.0130042939098977	9.72920721990632	3.98174280097058e-07	-1.30610579656676	1
ENSG00000138101.18	DTNB	2	25673259	2_15	0	0.00921046438313855	6.30152180134786	1.82656841804936e-07	0.770814984362745	1
ENSG00000143970.16	ASXL2	2	25878534	2_15	0	0.0361854674749063	18.7502377326215	2.13525594522976e-06	2.22656908388782	1
ENSG00000084731.14	KIF3C	2	25983137	2_15	0	0.00894451795385709	5.60785147512579	1.57856480805361e-07	-0.682015447386116	1
ENSG00000157833.12	GAREM2	2	26165399	2_15	0	0.0401950710287209	19.1759085154191	2.42570354682404e-06	-2.31000361798057	3
ENSG00000138029.13	HADHB	2	26241540	2_15	0	0.00846015676515299	4.94645578183933	1.31698708265697e-07	0.306970891841513	1
ENSG00000084754.10	HADHA	2	26244785	2_15	0	0.0132033293414826	8.89210837112863	3.69485310536345e-07	1.40194565088124	2
ENSG00000157856.10	DRC1	2	26401975	2_15	0	0.00835260278320982	4.86686578480694	1.27932289443051e-07	0.316606996523796	1
ENSG00000115155.16	OTOF	2	26475151	2_15	0	0.00839606049614639	4.87415688071805	1.28790561372058e-07	-0.230123950868719	1
ENSG00000157884.10	CIB4	2	26641739	2_15	0	0.00837336972807523	4.86800700356123	1.28280438577257e-07	0.0839459357072032	1
ENSG00000115163.14	CENPA	2	26536792	2_15	0	0.0264694226887455	15.4266022586016	1.28506094599622e-06	1.65109949574695	1
ENSG00000171303.6	KCNK3	2	26686605	2_16	0	0.0352626874452864	14.5943618004789	1.61960642079632e-06	-0.00214822644153097	1
ENSG00000213699.8	SLC35F6	2	26764620	2_16	0	0.0346945616443828	14.4346911047333	1.57607860278956e-06	0.822746209165452	1
ENSG00000228474.5	OST4	2	27071114	2_16	0	0.0105389129883402	5.49095363283816	1.82117872818255e-07	0.402159333653435	1
ENSG00000138080.13	EMILIN1	2	27078189	2_16	0	0.0107252701112986	6.42887243797085	2.1699614610145e-07	0.679337789697545	2
ENSG00000138030.12	KHK	2	27086538	2_16	0	0.0331878679211999	14.1597621459178	1.47891864742639e-06	-1.21443538540332	1
ENSG00000138073.13	PREB	2	27134751	2_16	0	0.0116539964133375	6.74774328334339	2.47481309510521e-07	-0.684946913545021	1
ENSG00000138085.16	ATRAID	2	27209632	2_16	0	0.0204532751207126	12.3101958749078	7.92386006216603e-07	2.28387004491086	2
ENSG00000138074.14	SLC5A6	2	27215949	2_16	0	0.0230724305206141	13.6630529825674	9.92087717667616e-07	-2.54638268636172	1
ENSG00000084774.13	CAD	2	27217016	2_16	0	0.0235911601198893	13.7611482940409	1.02167542450531e-06	-2.56310178746187	2
ENSG00000115194.10	SLC30A3	2	27275976	2_16	0	0.0375180723161415	18.2282214117668	2.15225529535838e-06	2.91550509093119	2
ENSG00000163794.6	UCN	2	27302395	2_16	0	0.0159952788226174	10.4258607943123	5.24822820077231e-07	-2.19379823207863	2
ENSG00000115207.13	GTF3C2	2	27356305	2_16	0	0.0181177829787508	10.154617325087	5.78998700026402e-07	-1.28563984928482	1
ENSG00000163795.13	ZNF513	2	27380806	2_16	0	0.0199164490483252	10.7611568806272	6.74496726127903e-07	-2.17183376423582	2
ENSG00000115216.13	NRBP1	2	27428187	2_16	0	0.0406696422569153	16.2836518433504	2.08416037282055e-06	-2.48522792730213	1
ENSG00000138002.14	IFT172	2	27490767	2_16	0	0.0420815516480508	16.555734631193	2.19254832969521e-06	2.51253193069897	1
ENSG00000243943.9	ZNF512	2	27585287	2_16	0	0.0126275835474892	6.98601614882657	2.77625152109545e-07	1.49453466790469	1
ENSG00000198522.13	GPN1	2	27628084	2_16	0	0.0686013933470234	21.4976575900468	4.64122958129378e-06	-3.14108222826922	2
ENSG00000176714.9	CCDC121	2	27629397	2_16	0	0.010938957121051	6.1931528445522	2.13204659613007e-07	-0.795744062045213	1
ENSG00000158019.20	BRE	2	27889788	2_16	0	0.0101525538640737	5.14119926847412	1.64266390034806e-07	-0.240466459707777	2
ENSG00000171174.13	RBKS	2	27891044	2_16	0	0.0276115776988368	14.7671766695193	1.28320979752539e-06	-2.2600336967412	1
ENSG00000213639.9	PPP1CB	2	28643166	2_17	0	0.00990630759639089	4.98285603990766	1.55345659346096e-07	0.348548837383535	1
ENSG00000163806.15	SPDYA	2	28782736	2_17	0	0.0217425248079683	12.4207874839041	8.49900489067918e-07	-2.09046341909843	1
ENSG00000171103.10	TRMT61B	2	28869984	2_17	0	0.0343870508410875	16.7800575007318	1.81592266468411e-06	-2.5437319586095	2
ENSG00000189350.12	TOGARAM2	2	28956147	2_17	0	0.00976105728554366	4.84338310884272	1.48783461360827e-07	-0.352871627237158	2
ENSG00000179270.6	C2orf71	2	29057287	2_18	0	0.0174424586194291	5.09290366850565	2.7956457350859e-07	-0.168801674494948	3
ENSG00000115295.19	CLIP4	2	29099518	2_18	0	0.0518792419670475	15.4778125831014	2.52704036493429e-06	-1.70469067623182	1
ENSG00000171094.16	ALK	2	29919355	2_18	0	0.0170594877899047	4.88263901269552	2.62137756313348e-07	-0.229638020032711	1
ENSG00000119801.12	YPEL5	2	30057177	2_18	0	0.0256938160799651	8.76748832908903	7.08945387346356e-07	0.97349703078265	2
ENSG00000172954.13	LCLAT1	2	30448107	2_19	0	0.0370241123156702	14.4919248885082	1.68857246405201e-06	-1.94958460728631	1
ENSG00000158089.14	GALNT14	2	31239507	2_19	0	0.016145622965461	6.60620233654644	3.35672413752231e-07	-0.672971669504239	1
ENSG00000013016.15	EHD3	2	31234492	2_19	0	0.0164071345695619	6.75831991197544	3.48963865946395e-07	-0.689985676439929	2
ENSG00000162959.13	MEMO1	2	32011261	2_20	0	0.016710192230821	8.07094783708386	4.24438684776904e-07	0.96409338661355	1
ENSG00000162961.13	DPY30	2	32130145	2_20	0	0.0176790651777202	8.60476543320465	4.78748368022492e-07	1.31732465350633	1
ENSG00000021574.11	SPAST	2	32064971	2_20	0	0.0193146093150195	9.44309151869099	5.73996309753742e-07	-1.55403804359679	1
ENSG00000119820.10	YIPF4	2	32276095	2_20	0	0.0157839911533418	7.53114913382524	3.74099433218135e-07	1.10504297696044	1
ENSG00000115760.13	BIRC6	2	32356560	2_20	0	0.0222362565591119	10.779174179243	7.54320897754243e-07	-1.45850789130647	2
ENSG00000018699.11	TTC27	2	32626815	2_20	0	0.0153134357774963	7.2446990942005	3.49141896896105e-07	0.89178563906683	2
ENSG00000152689.17	RASGRP3	2	33436636	2_21	0	0.0141606983155596	10.7363323015197	4.78464355247827e-07	-1.28027791161104	2
ENSG00000150938.9	CRIM1	2	36478436	2_23	0	0.02736960554184	22.3789423304093	1.92760067230275e-06	-2.02341024115391	1
ENSG00000205221.12	VIT	2	36715123	2_23	0	0.0039249441832	4.75070424462832	5.86813981603929e-08	-0.0181972914826828	1
ENSG00000115808.11	STRN	2	36965723	2_23	0	0.00527958059932354	6.99380257887628	1.16204184403451e-07	-0.265541022977153	2
ENSG00000008869.11	HEATR5B	2	37084350	2_23	0	0.00393465615844668	4.77243764433477	5.90957192296071e-08	0.0122637689566332	1
ENSG00000152133.14	GPATCH11	2	37097965	2_23	0	0.00603547754458489	8.0535328052505	1.52970273861752e-07	-0.653352594875602	1
ENSG00000218739.9	CEBPZOS	2	37195255	2_23	0	0.00396164001206434	4.82067828651906	6.01024439823375e-08	0.161073874486231	2
ENSG00000115816.14	CEBPZ	2	37231568	2_23	0	0.00405692242311928	8.39213710800203	1.0714656372963e-07	1.85638053615798	1
ENSG00000003509.15	NDUFAF7	2	37231568	2_23	0	0.00405692242311928	8.39213710800203	1.0714656372963e-07	-1.85638053615798	1
ENSG00000115825.9	PRKD3	2	37262480	2_23	0	0.0339647198881914	23.1514489066726	2.47465799681801e-06	-1.84906973469897	1
ENSG00000115828.15	QPCT	2	37345207	2_23	0	0.00929549193693979	16.2977438055302	4.76769910479857e-07	-2.72274686464714	1
ENSG00000138061.11	CYP1B1	2	38087878	2_24	0	0.0109907697079494	6.43316792830251	2.22516371760981e-07	0.968721844770683	2
ENSG00000152147.10	GEMIN6	2	38751622	2_24	0	0.0400153765876908	18.3710663465661	2.31350396273625e-06	-2.33517010152299	1
ENSG00000143891.16	GALM	2	38848214	2_25	0	0.0131158959052258	5.18246199510654	2.1391589739423e-07	0.668974777320642	1
ENSG00000163214.20	DHX57	2	38875912	2_25	0	0.0129066248322367	5.03039401419998	2.04326014148078e-07	-0.316923838253164	1
ENSG00000188010.12	MORN2	2	38882417	2_25	0	0.042508752840664	16.3548464739473	2.18793194266014e-06	-2.02066849191263	1
ENSG00000214694.10	ARHGEF33	2	38882417	2_25	0	0.0425087528406639	16.3548464739473	2.18793194266014e-06	2.02066849191263	1
ENSG00000115904.12	SOS1	2	39124428	2_25	0	0.013820273948671	5.67714566392341	2.46919655840465e-07	0.705925913423749	1
ENSG00000143924.18	EML4	2	42168854	2_26	0	0.00380673536569376	4.87749764574285	5.84330733338915e-08	-0.0447062419083029	3
ENSG00000115944.14	COX7A2L	2	42425044	2_26	0	0.00568238406047594	8.65225924204614	1.54728060084558e-07	-0.832321719111806	2
ENSG00000057935.13	MTA3	2	42494666	2_26	0	0.0134433148640434	16.7804990625085	7.09937663957297e-07	1.85101047722985	2
ENSG00000162882.14	HAAO	2	42764883	2_26	0	0.00518353111177139	7.7861535189698	1.27015770081913e-07	1.18586188522119	2
ENSG00000152518.7	ZFP36L2	2	43226112	2_27	0	0.0113114336843045	6.60110340477315	2.34986635593346e-07	0.453725935232932	1
ENSG00000152527.13	PLEKHH2	2	43709835	2_27	0	0.0146168874372865	8.85654864572278	4.07406907977184e-07	1.33751986034532	2
ENSG00000223658.7	C1GALT1C1L	2	43676123	2_27	0	0.0142195705270595	8.54678466374289	3.82470739331944e-07	-0.506659579538695	1
ENSG00000138036.18	DYNC2LI1	2	43771587	2_27	0	0.016601900482798	12.5170680729185	6.53987419459711e-07	-2.0544661927811	2
ENSG00000138095.18	LRPPRC	2	43916077	2_27	0	0.00955373218145106	5.50379952883052	1.65479668796753e-07	-0.681608365433706	2
ENSG00000143919.14	CAMKMT	2	44361802	2_28	0	0.0120130078145745	9.58156091931081	3.6224049484665e-07	-1.10091504314459	2
ENSG00000068784.12	SRBD1	2	45612248	2_28	0	0.0130941448661871	10.3961311390467	4.28408288117714e-07	-1.13589197032065	2
ENSG00000250565.6	ATP6V1E2	2	46539307	2_29	0	0.0145223956308224	5.95366274079688	2.72101832783659e-07	-0.474414093718699	3
ENSG00000119729.11	RHOQ	2	46542063	2_29	0	0.0144087784755798	5.95172668997268	2.69885230156071e-07	0.805451451680955	2
ENSG00000151665.12	PIGF	2	46612338	2_29	0	0.0196796376067202	8.80218543455149	5.4515071249811e-07	-0.986733684229196	2
ENSG00000068724.15	TTC7A	2	46913816	2_29	0	0.0196656188829937	8.86799160150532	5.48835083406637e-07	-1.02369345709216	2
ENSG00000239605.9	C2orf61	2	47131922	2_30	0	0.0260663429152449	10.3497987626903	8.49025987562903e-07	1.17320979772577	1
ENSG00000119888.10	EPCAM	2	47364630	2_30	0	0.0143834932936017	4.71319364551736	2.13348027693578e-07	0.0367735347691667	2
ENSG00000095002.13	MSH2	2	47403074	2_30	0	0.016489526930465	6.0063639553645	3.11694267251261e-07	-0.545038941582159	1
ENSG00000116062.14	MSH6	2	47694698	2_30	0	0.0143996641267151	4.72382230432157	2.14069546178855e-07	0.102703788175679	1
ENSG00000170820.11	FSHR	2	48595242	2_31	0	0.0150898182717968	7.70040284470702	3.65684395936026e-07	-0.804968225523875	1
ENSG00000243244.5	STON1	2	48524469	2_31	0	0.0209431292339609	10.8056477173775	7.12198986013368e-07	1.19160296842615	2
ENSG00000242441.7	GTF2A1L	2	48595242	2_31	0	0.0151196117451354	7.71906750742387	3.67294522639334e-07	-0.807613798879735	2
ENSG00000138039.14	LHCGR	2	48595242	2_31	0	0.0255897842814649	12.7080797819839	1.02342384439728e-06	-1.41248130569557	3
ENSG00000068781.21	STON1-GTF2A1L	2	48595242	2_31	0	0.0163545551139529	8.46220261494776	4.35543090099887e-07	-0.911663182221518	2
ENSG00000170802.15	FOXN2	2	48327816	2_31	0	0.0121712987883336	5.66777041565314	2.17099162221694e-07	0.596447327440623	1
ENSG00000162869.15	PPP1R21	2	48440605	2_31	0	0.0115629867077958	5.18324699490337	1.88617031116179e-07	-0.240465682728201	2
ENSG00000179915.22	NRXN1	2	51019299	2_33	0	0.0711172823988779	19.6531573991669	4.39862014258247e-06	1.97948281110771	2
ENSG00000143942.4	CHAC2	2	53767465	2_35	0	0.0173197300829459	4.90753719338005	2.67493783119521e-07	0.235582830628046	1
ENSG00000068912.13	ERLEC1	2	53787421	2_35	0	0.0265221782235209	8.95061820862128	7.47087027511046e-07	1.21268890523214	1
ENSG00000115239.21	ASB3	2	53689712	2_35	0	0.0232373090277869	7.69444566850452	5.62693819107095e-07	-1.02975482466203	2
ENSG00000119737.5	GPR75	2	53860333	2_35	0	0.0325342759130377	10.8953675692234	1.11555761586346e-06	-1.41654918513686	1
ENSG00000068878.14	PSME4	2	53970692	2_35	0	0.0338759159318218	11.2806158516841	1.20263220683556e-06	-1.66898112677501	1
ENSG00000170634.12	ACYP2	2	53973998	2_35	0	0.0187860433559178	5.67746521247693	3.3565937056121e-07	0.292394914574269	1
ENSG00000177994.15	C2orf73	2	54324169	2_35	0	0.050027491250476	15.0102431202422	2.36322691882851e-06	-1.97554316338186	2
ENSG00000115306.15	SPTBN1	2	54456045	2_35	0	0.0179615509974209	5.25221133602542	2.96889611967915e-07	-0.481171499460596	2
ENSG00000214595.11	EML6	2	54724316	2_36	0	0.00472839797607427	5.46336109562009	8.12985691670064e-08	0.187229377151167	1
ENSG00000115310.17	RTN4	2	55114980	2_36	0	0.00655554525926316	8.53315966568076	1.76046609619042e-07	0.961758097921199	1
ENSG00000162994.15	CLHC1	2	55231526	2_36	0	0.00914898135414166	10.9402795717012	3.14999697283405e-07	0.921850070817324	2
ENSG00000085760.14	MTIF2	2	55269694	2_36	0	0.00451818233287282	4.88738485798052	6.94943129568085e-08	0.200093589143601	1
ENSG00000275052.4	PPP4R3B	2	55619377	2_36	0	0.0380353172951473	26.5974755738928	3.18373151149299e-06	-3.3309488723512	2
ENSG00000138035.14	PNPT1	2	55693981	2_36	2	0.0421747171875215	22.8569492420996	3.03374739595752e-06	-4.25891532724966	1
ENSG00000115380.19	EFEMP1	2	55923714	2_36	0	0.00449880602330321	5.46570115897787	7.73841691861785e-08	-0.618620738130747	2
ENSG00000028116.16	VRK2	2	57907469	2_38	0	0.0156328737138139	7.34596571781097	3.61407108557391e-07	1.31656022900753	2
ENSG00000115392.11	FANCL	2	58241434	2_39	0	0	4.86417726190191	0	-0.0780211325705905	1
ENSG00000162928.8	PEX13	2	61017528	2_40	0	0.0088303159907297	4.7363416434874	1.31621925615557e-07	0.174086429730365	1
ENSG00000162927.13	PUS10	2	61017315	2_40	0	0.0103582564927265	6.04807702645086	1.97157339097996e-07	-0.547864293365016	2
ENSG00000162929.13	KIAA1841	2	61065721	2_40	0	0.0434247583319944	25.8115411089233	3.52744555483592e-06	-3.49939965458241	1
ENSG00000237651.6	C2orf74	2	61144588	2_40	0	0.00888860304339612	6.02886523570355	1.686467829903e-07	-0.832105631314155	2
ENSG00000173209.22	AHSA2	2	61173681	2_40	0	0.00932217264089441	5.25337536774999	1.54121968962114e-07	-0.798759046663104	3
ENSG00000115464.14	USP34	2	61470194	2_40	0	0.0146565032065201	10.8825232006339	5.01959805966629e-07	-1.72262630286844	1
ENSG00000082898.16	XPO1	2	61538854	2_40	1	0.0357616935176067	18.7207995647463	2.10693648683888e-06	-3.97441417246609	1
ENSG00000170264.12	FAM161A	2	61877999	2_40	0	0.0132313483825216	8.26389256289272	3.44110354221702e-07	0.831978983625281	1
ENSG00000115484.14	CCT4	2	61890135	2_40	0	0.0105843085766661	6.31333777907501	2.10295748290985e-07	0.574862640443082	1
ENSG00000170340.10	B3GNT2	2	62348308	2_41	0	0.0152145561962376	6.25290072921108	2.99398621367715e-07	-0.599198349727652	1
ENSG00000186889.9	TMEM17	2	62464140	2_41	0	0.0163596441168666	6.93973586161402	3.5729403551509e-07	-0.617576817275308	3
ENSG00000143951.15	WDPCP	2	63584750	2_41	0	0.0187522085627684	8.23271921002312	4.85852790728247e-07	1.43828636018248	1
ENSG00000169764.15	UGP2	2	63842598	2_41	0	0.0152897062677224	6.29958386843719	3.03123759125887e-07	-0.649988413470736	1
ENSG00000143952.19	VPS54	2	64018703	2_41	0	0.0303845821625521	12.8164846558051	1.22555036619334e-06	-1.61186890679813	2
ENSG00000197329.11	PELI1	2	64144184	2_41	0	0.0186349241460835	8.17321783206063	4.79324553994181e-07	0.883963360313221	1
ENSG00000119844.15	AFTPH	2	64524123	2_42	0	0.0142146983046383	7.34861248871793	3.28739557912167e-07	-0.838160841579433	2
ENSG00000179833.4	SERTAD2	2	64751025	2_42	0	0.0229106198804818	11.8006240270603	8.50845658705977e-07	-1.27359821591106	1
ENSG00000115902.10	SLC1A4	2	64988123	2_42	0	0.0159132346836582	8.59829809437211	4.30605863201705e-07	-1.11539116564173	2
ENSG00000138069.16	RAB1A	2	65129770	2_42	0	0.127346887654618	25.4663099522621	1.02061824948495e-05	2.32595729570066	1
ENSG00000138071.13	ACTR2	2	65224723	2_42	0	0.0107180196476575	6.02010526270375	2.03061508231604e-07	1.07179684359556	1
ENSG00000143971.7	ETAA1	2	67394715	2_44	0	0	9.30113734246869	0	0.454130631838301	3
ENSG00000243667.6	WDR92	2	68157965	2_45	0	0.0440927667068056	21.8973769563066	3.03856421516459e-06	3.03907429016037	1
ENSG00000115946.7	PNO1	2	68157965	2_45	0	0.0440927667068056	21.8973769563066	3.03856421516459e-06	-3.03907429016037	1
ENSG00000119865.8	CNRIP1	2	68320518	2_45	0	0.00934687630570941	5.43698365175289	1.59931310602222e-07	0.352163519798552	1
ENSG00000204923.3	FBXO48	2	68467123	2_45	0	0.00863726896877526	4.75481012591907	1.29246442068453e-07	0.100083032967887	1
ENSG00000169621.9	APLF	2	68472328	2_45	0	0.008668999446096	4.82559366520135	1.31652375141508e-07	-0.374685123104843	1
ENSG00000163219.11	ARHGAP25	2	68679529	2_45	0	0.00907369949819536	5.16046574486935	1.47360900066326e-07	-0.297355598138563	1
ENSG00000169604.19	ANTXR1	2	69012709	2_46	0	0.0140015557718731	5.81623051881642	2.56287178104063e-07	-0.720475629060761	1
ENSG00000198380.12	GFPT1	2	69386794	2_46	0	0.0149695012358333	7.05170754701296	3.32208390263366e-07	-0.921897888130481	2
ENSG00000169599.12	NFU1	2	69423598	2_46	0	0.0346350911051697	15.8936826723527	1.73240666475825e-06	2.28722346986857	1
ENSG00000196975.15	ANXA4	2	69645260	2_46	0	0.0624314628682934	20.8946591653476	4.1053271959662e-06	2.29791182009553	1
ENSG00000087338.4	GMCL1	2	69829233	2_46	0	0.018916790055145	8.30754569351133	4.94571579768241e-07	1.07768348706731	2
ENSG00000124380.10	SNRNP27	2	69893476	2_46	0	0.0215567383743768	9.9589796119191	6.75626799253173e-07	1.69869758269388	2
ENSG00000059728.10	MXD1	2	69895600	2_46	0	0.101056981660368	25.8384163854275	8.21752793291382e-06	2.94041881937326	1
ENSG00000244617.2	ASPRV1	2	69964228	2_46	0	0.0439685747294527	16.5139514452059	2.28508502866082e-06	2.05501879182416	1
ENSG00000115998.7	C2orf42	2	70248695	2_46	0	0.0139223005450321	5.79922897806206	2.5409155750058e-07	0.611195985166071	1
ENSG00000116001.15	TIA1	2	70249066	2_46	0	0.0135762746769843	5.55282266720385	2.37248455605733e-07	-0.551630193850076	1
ENSG00000116005.11	PCYOX1	2	70255319	2_46	0	0.0386747335639812	14.6744563261297	1.78606937633938e-06	-1.74051906112554	1
ENSG00000035141.7	FAM136A	2	70301695	2_46	0	0.0274063152215155	11.5667316262199	9.9763179387468e-07	1.49218128002212	1
ENSG00000163235.15	TGFA	2	70549252	2_47	0	0.00908023334551844	5.03807260580931	1.43969469691688e-07	0.349874819238928	1
ENSG00000075340.22	ADD2	2	70767997	2_47	0	0.00884546592817148	4.79081592629812	1.33364171793939e-07	-0.140874377979184	1
ENSG00000152672.7	CLEC4F	2	70887870	2_47	0	0.0105246569754048	6.43192562759555	2.1303842255883e-07	0.733197660689952	2
ENSG00000116031.8	CD207	2	70875156	2_47	0	0.00905680308865886	5.01367782655638	1.42902663145377e-07	0.373481883577782	2
ENSG00000116035.2	VAX2	2	70900566	2_47	0	0.0101012139404372	6.04410682903813	1.92138623460198e-07	0.57040214137672	1
ENSG00000116039.11	ATP6V1B1	2	70939601	2_47	0	0.0123559810276843	7.94763905682102	3.09046864558631e-07	0.913927046756578	1
ENSG00000144031.11	ANKRD53	2	70979137	2_47	0	0.0118903218858707	7.58458194214392	2.83814273500423e-07	0.82162602111973	1
ENSG00000144043.11	TEX261	2	70992614	2_47	0	0.0128178739233805	8.29458418083784	3.34595109036694e-07	-0.917292436129701	2
ENSG00000124357.12	NAGK	2	71078326	2_47	0	0.00876804030423817	4.70783679507059	1.29907106645249e-07	-0.0202448747152629	1
ENSG00000124370.10	MCEE	2	71126820	2_47	0	0.0087917388266654	4.73331278375883	1.30963102839694e-07	0.0627915975233549	3
ENSG00000144036.15	EXOC6B	2	72821809	2_47	0	0.0481569731276264	20.877702453979	3.16410479818616e-06	-2.77023902141724	2
ENSG00000135625.7	EGR4	2	73294038	2_48	0	0.0132896192643117	9.20433525060232	3.8495852471279e-07	1.1257750633719	1
ENSG00000115297.10	TLX2	2	74513834	2_48	0	0.0312334148865872	16.8920444448466	1.66039210341511e-06	1.9641457447893	1
ENSG00000135632.11	SMYD5	2	73214257	2_48	0	0.00865064226458312	5.42679408748952	1.47740875943109e-07	0.708337308883575	1
ENSG00000135624.15	CCT7	2	73233389	2_48	0	0.008642582555202	5.08999231792433	1.38442565044044e-07	0.699179222544419	1
ENSG00000163013.11	FBXO41	2	73334357	2_48	0	0.0236619037209338	15.7678115370185	1.17416755879945e-06	2.72212000029753	1
ENSG00000116127.17	ALMS1	2	73369090	2_48	0	0.00856005561695616	5.0533844424291	1.36134405486805e-07	-0.412142778138906	1
ENSG00000144035.3	NAT8	2	73644562	2_48	0	0.0172709210877126	12.0274921408924	6.53731715882211e-07	-2.13365826288815	1
ENSG00000144034.14	TPRKB	2	73737087	2_48	0	0.0215141866653642	13.7611396704835	9.31726202027135e-07	2.17075268512889	2
ENSG00000124356.15	STAMBP	2	73828835	2_48	0	0.00865296524022541	4.92748915763129	1.34183652770921e-07	-0.217309456207508	2
ENSG00000163017.13	ACTG2	2	73892213	2_48	0	0.00845211906479793	4.74358406680665	1.26177285971312e-07	0.108651055731749	1
ENSG00000114956.19	DGUOK	2	73963398	2_48	0	0.0616506426951412	23.5614992595238	4.571402947597e-06	2.319805834424	1
ENSG00000114978.17	MOB1A	2	74178740	2_48	0	0.0096825067315629	5.96848192560924	1.81869831447985e-07	-0.496830213249059	1
ENSG00000188687.17	SLC4A5	2	74361478	2_48	0	0.00848528945087723	4.80976299246972	1.28439708646384e-07	-0.213827664830046	1
ENSG00000204843.12	DCTN1	2	74372241	2_48	0	0.00841410669738907	4.71738849557321	1.24916161983134e-07	0.109074903956629	2
ENSG00000284308.1	C2orf81	2	74421241	2_48	0	0.0197622830068229	12.5882124529619	7.82906956467725e-07	1.62190400114732	1
ENSG00000005448.16	WDR54	2	74421241	2_48	0	0.0197622830068229	12.5882124529619	7.82906956467725e-07	-1.62190400114732	1
ENSG00000114993.16	RTKN	2	74442009	2_48	0	0.00841491573855024	4.72033948057182	1.2500632245814e-07	-0.102472246142772	2
ENSG00000239779.6	WBP1	2	74458316	2_48	0	0.01728247421938	11.5055253623804	6.25779519552113e-07	1.35179586666089	1
ENSG00000115275.11	MOGS	2	74465064	2_48	0	0.0131474392258085	8.82645706159775	3.65204868535297e-07	0.960686835716553	1
ENSG00000135637.13	CCDC142	2	74483364	2_48	0	0.0274488549526255	15.6794222850084	1.35445088981463e-06	-1.88013492724399	1
ENSG00000115282.19	TTC31	2	74483364	2_48	0	0.0274488549526255	15.6794222850084	1.35445088981463e-06	1.88013492724399	1
ENSG00000179528.15	LBX2	2	74499633	2_48	0	0.0425425399788805	19.8139928350632	2.65279927971616e-06	2.15190589299898	1
ENSG00000115289.13	PCGF1	2	74508487	2_48	0	0.0137197595638211	9.19942703566364	3.97206414566679e-07	1.31112298727722	1
ENSG00000115307.16	AUP1	2	74534295	2_48	0	0.0187197035723322	12.1011037284983	7.12907074955885e-07	1.58544275366328	1
ENSG00000115325.13	DOK1	2	74548714	2_48	0	0.00903141294743603	5.38329860089352	1.53007649578051e-07	0.565731701715459	1
ENSG00000159399.9	HK2	2	74834299	2_48	0	0.024151794259676	14.5683953067834	1.10731221681887e-06	-1.50181266782	2
ENSG00000115350.11	POLE4	2	74958729	2_48	0	0.0138020803280458	9.33125080358809	4.05315662909876e-07	-1.1207111395342	2
ENSG00000115353.10	TACR1	2	75168548	2_48	0	0.0117301965131407	7.80301362870028	2.88055801844727e-07	0.957446638548092	1
ENSG00000115363.13	EVA1A	2	75569824	2_49	0	0.0211374750732343	7.63896297106794	5.08155332069174e-07	0.958263324636296	1
ENSG00000115364.13	MRPL19	2	75656150	2_49	0	0.015515153022963	4.70916472571006	2.29937030941329e-07	0.029003220777016	1
ENSG00000005436.13	GCFC2	2	75710675	2_49	0	0.0194327413523679	6.84160827075363	4.18409222101929e-07	-0.894333865039409	1
ENSG00000143954.12	REG3G	2	79025824	2_51	0	0.00787850424633885	5.37099102753402	1.33170237408419e-07	-0.0791011565107146	1
ENSG00000163541.11	SUCLG1	2	84459875	2_54	0	0.008854651091877	19.5927610785744	5.45979163998829e-07	2.092104355728	1
ENSG00000115423.18	DNAH6	2	84516948	2_54	0	0.00166397846579114	4.74469763647996	2.48464997884929e-08	0.150232641527188	1
ENSG00000186854.10	TRABD2A	2	84904611	2_54	0	0.00828767503968308	19.7210196613905	5.14364578903193e-07	-1.93231175751253	2
ENSG00000176407.17	KCMF1	2	84970689	2_54	0	0.00214190541515036	6.72840041571213	4.53545739336523e-08	0.253533844598296	1
ENSG00000152291.13	TGOLN2	2	85326957	2_54	0	0.00218367339159609	7.23841888322699	4.97439614057713e-08	0.748239533194263	2
ENSG00000115459.17	ELMOD3	2	85355541	2_54	0	0.00370554159323988	12.3100722115185	1.43555972845561e-07	1.31249815813597	1
ENSG00000042493.15	CAPG	2	85414064	2_54	0	0.0026332421810209	8.7934299818208	7.28715633602862e-08	-0.822535403230355	2
ENSG00000168906.12	MAT2A	2	85538082	2_54	0	0.00205442254307231	6.71406198507888	4.34094308733513e-08	-0.565307934493072	2
ENSG00000115486.11	GGCX	2	85560000	2_54	0	0.00167477723463394	4.79862328303823	2.52919712482512e-08	0.089923454761628	2
ENSG00000118640.10	VAMP8	2	85561147	2_54	0	0.00246702520416187	8.2872278016873	6.43415971455703e-08	0.869989966942893	1
ENSG00000168899.4	VAMP5	2	85584469	2_54	0	0.00196517825847564	6.19940758944887	3.83407951126148e-08	0.523480047688703	1
ENSG00000168894.9	RNF181	2	85596916	2_54	0	0.00178479034790324	5.39355590517278	3.02950286083854e-08	-0.271333762537764	1
ENSG00000168883.19	USP39	2	85600891	2_54	0	0.00187195135751106	5.80866312683163	3.42199777991682e-08	-0.439382453617605	1
ENSG00000168887.10	C2orf68	2	85614435	2_54	0	0.00193556038746823	6.26985554977144	3.81920732305036e-08	-0.692063931094952	1
ENSG00000168878.16	SFTPB	2	85689364	2_54	0	0.00190051442185557	5.93849948873959	3.55186840213861e-08	-0.40012368337046	1
ENSG00000115523.16	GNLY	2	85685839	2_54	0	0.00193265747264404	6.13489901289472	3.73139548870747e-08	0.488336589581025	2
ENSG00000115525.17	ST3GAL5	2	85904899	2_54	0	0.00184065425942959	5.97980810122043	3.46392468767756e-08	-0.700147924237322	1
ENSG00000068654.15	POLR1A	2	86105686	2_54	0	0.00424678476412144	14.5864260594678	1.94947701531159e-07	2.21209941779426	1
ENSG00000132300.18	PTCD3	2	86105686	2_54	0	0.00424678476412144	14.5864260594678	1.94947701531159e-07	-2.21209941779426	1
ENSG00000132305.20	IMMT	2	86195484	2_54	0	0.128485049079257	26.4613366027196	1.06997429838906e-05	3.80569744540397	3
ENSG00000132313.14	MRPL35	2	86197203	2_54	0	0.00571483935959216	17.7354428678916	3.18973819247673e-07	-2.66434616634035	3
ENSG00000068615.17	REEP1	2	86338344	2_54	0	0.00165858271676378	4.73803090919742	2.47311321886976e-08	-0.132149883239851	1
ENSG00000115561.15	CHMP3	2	86414231	2_54	0	0.00224261473695697	8.45185649551592	5.96507295942443e-08	1.81546995573617	2
ENSG00000239305.6	RNF103	2	86623855	2_54	0	0.100365829368884	20.2880793331934	6.4081959899094e-06	3.87929930974644	1
ENSG00000153563.15	CD8A	2	86807953	2_54	0	0.00398578859115617	14.2652142137077	1.78937568255301e-07	2.28656404795078	1
ENSG00000172086.7	KRCC1	2	88056216	2_55	0	0.011189897721412	4.80834751321097	1.6932884206599e-07	-0.109333276391534	1
ENSG00000115593.14	SMYD1	2	88067820	2_55	0	0.0194714535343844	10.0497129761671	6.15830231088633e-07	-1.10776911076447	1
ENSG00000163586.9	FABP1	2	88129052	2_55	0	0.0110769975900871	4.71253480225273	1.64280344693552e-07	0.121851255351865	1
ENSG00000144115.16	THNSL2	2	88161470	2_55	0	0.0116498478140032	5.18895817595449	1.90243311061694e-07	-0.317388250076172	3
ENSG00000172071.11	EIF2AK3	2	88633362	2_55	0	0.0114617343811317	5.03511073662317	1.81621952336585e-07	-0.29623445867662	1
ENSG00000144029.11	MRPS5	2	95149561	2_57	0	0.0115947720146473	8.12384638421102	2.96437327954781e-07	2.11949142266146	1
ENSG00000144026.11	ZNF514	2	95167442	2_57	0	0.0104079836287059	6.24048262850072	2.04406053213049e-07	1.63323982489139	2
ENSG00000275111.4	ZNF2	2	95164907	2_57	0	0.0100889058177346	4.75230501200256	1.50888919362909e-07	0.432249342508914	2
ENSG00000233757.6	AC092835.2	2	95207631	2_57	0	0.0102669245234558	4.97814457444048	1.60848438139666e-07	0.383196636488691	1
ENSG00000155066.15	PROM2	2	95283239	2_57	0	0.0129392155479389	6.95878059716038	2.83367517316771e-07	0.516184624606615	1
ENSG00000186281.12	GPAT2	2	96025125	2_57	0	0.011027352933749	5.67176849631835	1.96833377290046e-07	0.724973747569056	2
ENSG00000274286.1	ADRA2B	2	96116114	2_57	0	0.0102648385543382	4.89852800821718	1.58243796012806e-07	-0.113397410765142	3
ENSG00000158050.4	DUSP2	2	96145593	2_57	0	0.0853286696106271	26.0814289493468	7.00382570728255e-06	3.31705007853924	2
ENSG00000084090.13	STARD7	2	96208569	2_57	0	0.128990155964112	29.1869467025485	1.18482499269182e-05	3.51594831097827	3
ENSG00000135956.8	TMEM127	2	96266108	2_57	0	0.0107375173897022	5.58961519955791	1.88883823357052e-07	0.686664862165222	1
ENSG00000144021.2	CIAO1	2	96275963	2_57	0	0.0158332409303019	9.24548970577847	4.60689923746724e-07	-1.86872238157969	1
ENSG00000198885.9	ITPRIPL1	2	96325607	2_57	0	0.0253874181666743	14.5778933856651	1.16472200309383e-06	2.68403326447648	2
ENSG00000114988.11	LMAN2L	2	96734587	2_57	0	0.0101422229837108	4.84438421915901	1.54625354738195e-07	0.126422988632821	2
ENSG00000158158.11	CNNM4	2	96757889	2_57	0	0.0103372871128381	4.985698920838	1.62196545764552e-07	0.0410414488897166	1
ENSG00000163126.14	ANKRD23	2	96856083	2_57	0	0.0104716828904778	5.07598893096661	1.67280809810916e-07	0.191092298424081	1
ENSG00000144199.11	FAHD2B	2	97095539	2_57	0	0.0113580341091387	6.05606702973585	2.16472541308591e-07	-1.54458360129693	1
ENSG00000115073.7	ACTR1B	2	97658891	2_57	0	0.0159630785130921	9.17034473028907	4.60692651931132e-07	-1.62923698471083	2
ENSG00000228486.10	LINC01125	2	97663552	2_57	0	0.0180881802343948	10.5417515885164	6.00090330001518e-07	1.48732254919839	2
ENSG00000115085.13	ZAP70	2	97713755	2_57	0	0.0290266028547153	15.1243264652928	1.38159651098999e-06	2.50229160597144	1
ENSG00000075568.16	TMEM131	2	97995531	2_57	0	0.0129245504803575	7.35137048665944	2.99014832085954e-07	-1.71860017097971	2
ENSG00000185674.9	LYG2	2	99254906	2_58	0	0.00851474460315338	7.90926666696118	2.1194189740305e-07	0.870746490484723	2
ENSG00000040933.15	INPP4A	2	98409213	2_58	0	0.0146059901787212	13.0076538031293	5.97914310116354e-07	1.5052024251884	2
ENSG00000183513.8	COA5	2	98608535	2_58	0	0.0205911470405973	16.2603891082449	1.0537084130025e-06	-1.85036216657135	1
ENSG00000115446.11	UNC50	2	98608705	2_58	0	0.020842304715133	16.375372426667	1.07410292849305e-06	-1.85834048428757	1
ENSG00000071073.12	MGAT4A	2	98709464	2_58	0	0.00608786244151005	4.7446702185762	9.09033391271906e-08	-0.0239723241056422	2
ENSG00000273045.5	C2orf15	2	99141233	2_58	0	0.0129993055242781	11.9055604917585	4.87056081969522e-07	1.3031474307434	1
ENSG00000158411.11	MITD1	2	99179774	2_58	0	0.00608159631387184	4.73496111379085	9.06239482617274e-08	-0.127164618523461	2
ENSG00000144214.9	LYG1	2	99304742	2_58	0	0.00676981405900567	5.74585333663512	1.22416582322605e-07	0.752070704000741	2
ENSG00000115514.11	TXNDC9	2	99340840	2_58	0	0.0246544122985923	17.9698974245087	1.39427752307524e-06	2.14059050160764	2
ENSG00000135945.9	REV1	2	99489284	2_58	0	0.00731749039202378	6.47958251375018	1.49216950183766e-07	-0.803940621543136	1
ENSG00000115526.10	CHST10	2	100433891	2_58	0	0.0089288945246182	8.35757770249476	2.3484812083208e-07	1.43150837850212	1
ENSG00000115539.13	PDCL3	2	100562880	2_58	0	0.0125737384211319	11.5908646940039	4.58658272554045e-07	1.93104034921594	2
ENSG00000175874.9	CREG2	2	101387171	2_59	0	0	134.753457030682	0	-1.13817496964891	2
ENSG00000204634.12	TBC1D8	2	101250727	2_59	0	0	7.12504913728318	0	-0.0057768452470596	1
ENSG00000158435.7	CNOT11	2	101252269	2_59	0	0	246.841447656895	0	0.0431848472717568	2
ENSG00000163162.8	RNF149	2	101284542	2_59	0	0	24.5657141434189	0	0.765134973005276	1
ENSG00000196460.12	RFX8	2	101474758	2_59	0	0	26.4030238484515	0	1.78582199955658	1
ENSG00000115590.13	IL1R2	2	101991888	2_59	0	0	110.261530143378	0	-1.76398589240442	1
ENSG00000115616.2	SLC9A2	2	102619621	2_60	0	0.0203148683422557	9.33426166952283	5.96764468389132e-07	-1.56071134207344	1
ENSG00000115598.9	IL1RL2	2	102186984	2_60	0	0.0129704509209346	4.71604165351493	1.9250485220642e-07	0.228854324363877	1
ENSG00000115602.16	IL1RL1	2	102310626	2_60	0	0.0159504201016862	6.72637828181766	3.37646605102847e-07	-0.934566913463985	1
ENSG00000115604.10	IL18R1	2	102311266	2_60	0	0.0130638936336643	4.81974614653764	1.98155337146444e-07	-0.373126518922568	1
ENSG00000115607.9	IL18RAP	2	102418289	2_60	0	0.0222810152139453	9.80139308284782	6.8727691357714e-07	-1.14292631383618	1
ENSG00000135953.10	MFSD9	2	102740305	2_60	0	0.0155206702642046	6.67073341906918	3.25831472830501e-07	1.06453161100199	1
ENSG00000170417.15	TMEM182	2	102738292	2_60	0	0.0132294326926103	4.88128618780149	2.03228431663765e-07	-0.00728354573459565	1
ENSG00000135973.2	GPR45	2	105240850	2_62	0	0.0178706024912827	5.66662089342056	3.18692855023433e-07	0.504650691827862	1
ENSG00000198914.3	POU3F3	2	104783703	2_62	0	0.0201503428008586	6.80455026552196	4.3150997455875e-07	0.69895136563036	2
ENSG00000135972.8	MRPS9	2	105038372	2_62	0	0.0162129252256606	4.7447264878215	2.42092611779116e-07	0.102151082898993	2
ENSG00000135966.12	TGFBRAP1	2	105330291	2_62	0	0.0262176669502434	9.30334435892803	7.67612630921407e-07	1.14545859808898	1
ENSG00000135974.9	C2orf49	2	105337683	2_62	0	0.0405160045934195	13.4523111665049	1.71526999192527e-06	-1.50948756563218	1
ENSG00000071051.13	NCK2	2	105744677	2_63	0	0.0184414694942842	5.01661659087007	2.91149070743564e-07	-0.188244230459732	1
ENSG00000119147.9	C2orf40	2	106062918	2_63	0	0.0484194517658106	14.2112533077085	2.16551512825742e-06	1.62443596954621	2
ENSG00000115652.14	UXS1	2	106193777	2_63	0	0.0187085110889146	5.15285639231034	3.03386490666121e-07	0.47405702820513	2
ENSG00000144057.15	ST6GAL2	2	106886868	2_64	0	0.141970424287033	27.8044083898418	1.2422829157637e-05	3.48943414437665	1
ENSG00000115665.8	SLC5A7	2	108028702	2_65	0	0.0611404686387931	21.6307094008493	4.1620615625845e-06	2.10891669749373	1
ENSG00000198203.9	SULT1C2	2	108287884	2_65	0	0.0283544817082916	14.2760051223652	1.27390599680753e-06	1.45314437669157	3
ENSG00000198075.9	SULT1C4	2	108378352	2_65	0	0.0115222487784152	5.74231436049828	2.08225150983237e-07	-0.423281345615256	2
ENSG00000135968.20	GCC2	2	108450343	2_65	0	0.0103556983444947	4.73396051539521	1.5428119574319e-07	0.238703969127941	2
ENSG00000169756.16	LIMS1	2	108558159	2_65	0	0.0121085812868493	6.21135739732915	2.36694820355472e-07	0.79186713320715	1
ENSG00000153201.15	RANBP2	2	108719562	2_65	0	0.0719909138446225	23.2102891070809	5.25856456068733e-06	2.37078708198395	1
ENSG00000163006.11	CCDC138	2	108786656	2_65	0	0.0670360766884154	22.5198585781371	4.75098021317204e-06	-2.38675446083243	1
ENSG00000186522.14	SEPT10	2	109574715	2_65	0	0.0106584168269475	5.00607477482478	1.67918678024352e-07	-0.0325600020557589	2
ENSG00000198142.4	SOWAHC	2	109614275	2_65	0	0.131881102137149	29.1468014521925	1.20971326853094e-05	3.28355776623993	1
ENSG00000115008.5	IL1A	2	112784348	2_66	0	0.0136864653658092	8.63608223928447	3.71977820780374e-07	-0.822854803899471	1
ENSG00000144061.12	NPHP1	2	110205149	2_66	0	0.00934883221913874	5.23275959047181	1.5395617822092e-07	-0.32164760392141	1
ENSG00000175701.10	LINC00116	2	110692685	2_66	0	0.0100679338398972	6.04515227840614	1.91538716085704e-07	0.63830285564483	1
ENSG00000169679.14	BUB1	2	110678318	2_66	0	0.00941868378038091	5.29287458804008	1.56888385461594e-07	-0.348506680639042	1
ENSG00000153094.22	BCL2L11	2	111120167	2_66	0	0.0116729837864974	7.32181631562342	2.68973618396572e-07	0.77300283408372	1
ENSG00000153107.11	ANAPC1	2	111884781	2_66	0	0.0514017458200725	20.5391174766439	3.32252779163459e-06	1.7212488266231	1
ENSG00000153208.16	MERTK	2	111898795	2_66	0	0.0628721789448455	22.6222750506617	4.4761410560519e-06	2.20295461350758	2
ENSG00000153214.9	TMEM87B	2	112054279	2_66	0	0.00966186345091358	6.07809713152658	1.84815122787437e-07	-0.732638291529896	2
ENSG00000144152.12	FBLN7	2	112127596	2_66	0	0.00884320648016901	5.29353854626183	1.47321054574693e-07	0.718027075686015	1
ENSG00000144161.12	ZC3H8	2	112254425	2_66	0	0.0088196110013572	4.88594916914485	1.35614881462584e-07	0.437498578964376	1
ENSG00000169629.11	RGPD8	2	112431756	2_66	0	0.00884063197572138	4.9996481028739	1.39101471218684e-07	0.5010953584231	3
ENSG00000114999.7	TTL	2	112485744	2_66	0	0.00895140777629522	4.86311752396028	1.36998269167392e-07	0.102177056682908	1
ENSG00000125630.15	POLR1B	2	112541009	2_66	0	0.0206439045148226	11.9540602458199	7.76633742703924e-07	-1.13492993127973	2
ENSG00000125611.15	CHCHD5	2	112586470	2_66	0	0.0114294964022001	6.67951183405712	2.40259623720894e-07	0.115726234938093	1
ENSG00000144136.10	SLC20A1	2	112645515	2_66	0	0.0122887152037363	7.80414504020714	3.01814975760358e-07	0.839097363242021	1
ENSG00000169607.12	CKAP2L	2	112765001	2_66	0	0.00989245193929056	5.61886423766182	1.74928858250307e-07	0.248427187528074	1
ENSG00000184492.6	FOXD4L1	2	113502566	2_67	0	0.132088402709205	37.2105563958921	1.54682016851218e-05	-3.3971439616249	1
ENSG00000125618.16	PAX8	2	113232816	2_67	0	0.00647089670331791	6.8215413357786	1.38917179142471e-07	1.00560315653379	2
ENSG00000144134.18	RABL2A	2	113629174	2_67	0	0.0248171684570967	19.9748119775249	1.56006934214854e-06	2.13469919534655	1
ENSG00000115084.13	SLC35F5	2	113754647	2_67	0	0.0874948375548895	35.6898985812817	9.82735663034839e-06	4.0754359258943	3
ENSG00000088205.12	DDX18	2	117815316	2_69	0	0.00664265894349647	5.74192111824157	1.20035070113794e-07	-0.442546960441308	1
ENSG00000125633.10	CCDC93	2	118013446	2_69	0	0.0145493834558178	13.145874519078	6.01925921436489e-07	-1.56662528360134	2
ENSG00000125629.14	INSIG2	2	118088243	2_69	0	0.0449039369276839	23.8622053431596	3.37212738056698e-06	2.37188540377751	3
ENSG00000115107.19	STEAP3	2	119224189	2_69	0	0.00595047675264881	4.70437691141385	8.80973502994956e-08	-0.0814011255433467	2
ENSG00000186132.14	C2orf76	2	119322371	2_69	0	0.00852080602794547	8.09091015779512	2.16963676441857e-07	-0.905096988668789	1
ENSG00000155368.16	DBI	2	119366701	2_69	0	0.00645366020799054	5.4697540202757	1.11092020456547e-07	-0.491087448409958	1
ENSG00000171227.6	TMEM37	2	119429768	2_69	0	0.00633421881559193	5.29360116901766	1.05524487896395e-07	-0.393796198046015	2
ENSG00000144120.12	TMEM177	2	119679105	2_69	0	0.00629817602167782	5.239792981108	1.03857507732932e-07	0.476101630930372	1
ENSG00000088179.8	PTPN4	2	119724424	2_69	0	0.0131452606203538	12.1860423171371	5.04128043044076e-07	-1.32647755018367	1
ENSG00000115109.13	EPB41L5	2	120013281	2_69	0	0.00728892799850733	6.61757870224309	1.51799992085404e-07	1.09349143504925	1
ENSG00000226479.3	TMEM185B	2	120222852	2_69	0	0.022783942900294	17.3954527495866	1.24730767251189e-06	-2.24261785709758	2
ENSG00000144118.13	RALB	2	120247403	2_69	0	0.0187219089843006	15.5331778245749	9.15207177466366e-07	-1.98947368421039	1
ENSG00000163083.5	INHBB	2	120590036	2_70	0	0.251984190923358	33.6004720486081	2.66457314898047e-05	-3.12863442290214	1
ENSG00000074047.21	GLI2	2	120735869	2_70	0	0.0136883142134134	5.19818621218357	2.23929222644568e-07	0.259980121817202	2
ENSG00000074054.17	CLASP1	2	121649389	2_70	0	0.0293161479416181	12.4209125254267	1.14595979646301e-06	-1.39297610599604	2
ENSG00000155052.14	CNTNAP5	2	124025249	2_72	0	0.0156717770752985	8.01320307212716	3.95214953094136e-07	-0.999058361747898	1
ENSG00000136717.14	BIN1	2	127101837	2_74	0	0.0105572087588496	5.22035549874477	1.73443553175277e-07	-0.502728464108131	3
ENSG00000186684.12	CYP27C1	2	127176615	2_74	0	0.0105192330943782	5.18633044271742	1.71693255887933e-07	0.526807076266829	1
ENSG00000163161.12	ERCC3	2	127296171	2_75	0	0.0166543918236803	8.24859556388301	4.32332378242221e-07	-1.05724129041651	3
ENSG00000169967.16	MAP3K2	2	127388145	2_75	0	0.0243534451042844	11.8138316084959	9.05441000109408e-07	1.42262720298805	2
ENSG00000115718.17	PROC	2	127418654	2_75	0	0.0120996910912481	5.24969247348887	1.99901991015897e-07	0.438033645147634	1
ENSG00000163166.14	IWS1	2	127526497	2_75	0	0.0115182989693418	4.72051257983652	1.71114368924061e-07	-0.0960420602859325	1
ENSG00000169994.18	MYO7B	2	127536206	2_75	0	0.0345246332404803	15.2248223505732	1.65420862618569e-06	-1.61577322973158	2
ENSG00000144230.16	GPR17	2	127648067	2_75	0	0.0142038719753554	6.64757388162314	2.97152162872195e-07	-0.686148606611886	3
ENSG00000072163.19	LIMS2	2	127648067	2_75	0	0.0141366233657882	6.86710633744284	3.05512112845933e-07	-0.937302282915577	2
ENSG00000136709.11	WDR33	2	127811674	2_75	0	0.012744708903687	5.76158747426459	2.31089947514843e-07	-0.767276432381496	1
ENSG00000144231.10	POLR2D	2	127857158	2_75	0	0.0145605720113461	7.11082787019309	3.25842385191794e-07	0.916945623459332	1
ENSG00000136715.17	SAP130	2	128028089	2_75	0	0.0129975368080817	5.82275970835848	2.38176493872632e-07	0.372811261537897	1
ENSG00000136731.12	UGGT1	2	128091077	2_75	0	0.0166761399870656	10.0898909549106	5.2953049849354e-07	-2.16764228817333	1
ENSG00000222014.5	RAB6C	2	129979360	2_78	0	0.0353605766287185	9.82728000106562	1.09360790904144e-06	1.11132639699889	1
ENSG00000136718.9	IMP4	2	130342923	2_78	0	0.0602741690968077	14.9405491882459	2.83404516755574e-06	-1.50214887799313	1
ENSG00000072135.12	PTPN18	2	130356437	2_78	0	0.0232420991335391	5.83390887946959	4.26720949264734e-07	0.534824393436311	1
ENSG00000115762.16	PLEKHB2	2	131104358	2_78	0	0.0961937766680503	19.4812013572522	5.89755072346795e-06	2.35580949619879	1
ENSG00000075886.10	TUBA3D	2	131475744	2_78	0	0.0223899932089848	5.47935229761482	3.86093206484359e-07	0.40777119479602	2
ENSG00000163040.14	CCDC74A	2	131527737	2_78	0	0.0228705365569226	5.68091461385515	4.08887269248947e-07	-0.681915928451928	2
ENSG00000183840.6	GPR39	2	132417191	2_79	0	0.0347849488286133	14.5789304339064	1.59597471351847e-06	-1.60771019430927	1
ENSG00000150551.10	LYPD1	2	132630166	2_79	0	0.0123317193055624	4.73965002016278	1.83941142063516e-07	0.117645519755644	2
ENSG00000176771.16	NCKAP5	2	133568910	2_79	0	0.0123627827359726	4.76342956188685	1.85329672487888e-07	0.127094892722525	1
ENSG00000152127.8	MGAT5	2	134073697	2_79	0	0.0123970026008332	4.78955677975831	1.86861999708901e-07	-0.15340016128696	2
ENSG00000152128.13	TMEM163	2	134719225	2_80	0	0	2829.41704180482	0	-2.23078847079506	1
ENSG00000082258.12	CCNT2	2	134916341	2_80	0	0	12059.5116657289	0	5.37318193297211	2
ENSG00000115839.17	RAB3GAP1	2	135052002	2_80	0	0	197.362536808288	0	-1.54319923092686	1
ENSG00000144224.16	UBXN4	2	135741666	2_80	0	0	33.9377905351688	0	-0.933121263308143	2
ENSG00000076003.4	MCM6	2	135876392	2_80	0	0	1157.64567333282	0	3.06118102315689	1
ENSG00000115866.10	DARS	2	135985573	2_80	0	0	841.958717961008	0	-2.51330690671653	2
ENSG00000144229.11	THSD7B	2	136765308	2_81	0	0.00988252155099934	5.10710211853099	1.58836857284367e-07	-0.85489153703453	1
ENSG00000144227.4	NXPH2	2	138780751	2_82	0	0.0224812601034228	7.38664353655436	5.2260885665183e-07	0.886037982600532	1
ENSG00000150540.13	HNMT	2	137960025	2_82	0	0.0328258882162735	10.9866064425045	1.13498214013936e-06	1.34810557520328	2
ENSG00000144228.8	SPOPL	2	138501652	2_82	0	0.019851043680558	6.20633605855608	3.87728394275505e-07	0.652149501742563	1
ENSG00000168702.17	LRP1B	2	141692552	2_84	0	0.0172675006196981	5.35407715126779	2.90953160392719e-07	-0.460275410124888	1
ENSG00000115919.14	KYNU	2	142877388	2_85	0	0.0113791758728273	4.97149083571712	1.7803542542273e-07	-0.256635500004106	2
ENSG00000075884.13	ARHGAP15	2	143413917	2_85	0	0.0267204629687861	13.0586871415312	1.09812674643355e-06	1.67145009932117	1
ENSG00000121989.14	ACVR2A	2	147844091	2_89	0	0.0114113018155164	13.1750079176988	4.73145866836229e-07	-1.53965109865081	2
ENSG00000115947.13	ORC4	2	148018368	2_89	0	0.00483078357517597	5.06543495082329	7.70093215555412e-08	-0.434664298423811	2
ENSG00000204406.12	MBD5	2	148020703	2_89	0	0.0123025567929651	13.8856773776258	5.37615056134721e-07	1.64753367596238	1
ENSG00000150556.16	LYPD6B	2	149037889	2_89	0	0.0325020067846461	23.0998951113769	2.36281194771611e-06	-2.19328058573477	1
ENSG00000187123.14	LYPD6	2	149332418	2_89	0	0.0102500186179555	12.1611008501983	3.92289350029794e-07	1.3036437659367	3
ENSG00000184898.6	RBM43	2	151261761	2_90	0	0.0149208523562114	6.59053742334336	3.09473478986235e-07	-0.843229737964792	1
ENSG00000123609.10	NMI	2	151289140	2_90	0	0.0180325670604007	8.38389884759462	4.75786986778659e-07	-1.11225409637521	2
ENSG00000080345.17	RIF1	2	151402755	2_90	0	0.0132983496017585	5.50165304170026	2.30250148026801e-07	-0.607394182838038	2
ENSG00000183091.19	NEB	2	151734675	2_91	0	0.0164863480383949	7.68631903367621	3.98796964706424e-07	-0.645427461487836	1
ENSG00000162980.16	ARL5A	2	151828599	2_91	0	0.0121389278639863	4.82365297969366	1.84274550631633e-07	0.0753823987717514	1
ENSG00000182389.19	CACNB4	2	152099291	2_91	0	0.0120035399428982	4.72812711487445	1.78610694683609e-07	-0.11946734977601	2
ENSG00000115145.9	STAM2	2	152175694	2_91	0	0.0124287862660126	5.04193371442825	1.97212675541556e-07	0.286911050466736	2
ENSG00000157827.19	FMNL2	2	152335141	2_91	0	0.0120896899207321	4.80022492772544	1.82635721111203e-07	-0.391617454814606	2
ENSG00000177917.10	ARL6IP6	2	152717752	2_91	0	0.035523052209973	15.0345428295524	1.6807745925693e-06	-1.96378608007429	1
ENSG00000144278.14	GALNT13	2	153872211	2_92	0	0.0575774784840817	14.7931644043557	2.68054251151291e-06	1.60750616326052	1
ENSG00000115159.15	GPD2	2	156434411	2_93	0	0.0173670058427055	7.66250677984419	4.18798189842849e-07	-0.76050940536868	2
ENSG00000123612.15	ACVR1C	2	157628563	2_94	0	0.0143582705082892	5.60914420515031	2.53458996008078e-07	-0.452170977525185	1
ENSG00000153237.17	CCDC148	2	158457154	2_95	0	0.0123683785737313	6.42357909727449	2.50033856610454e-07	1.09237919475076	1
ENSG00000144283.21	PKP4	2	158457154	2_95	0	0.0123683785737313	6.42357909727449	2.50033856610454e-07	-1.09237919475076	1
ENSG00000163331.11	DAPL1	2	158809560	2_96	0	0.00769795056847966	8.42550820026523	2.04117479685423e-07	1.09772269601419	2
ENSG00000115183.14	TANC1	2	158968845	2_96	0	0.005567838226467	5.28941279821994	9.26836319086235e-08	0.43960225261547	2
ENSG00000196151.10	WDSUB1	2	159286471	2_96	0	0.00641327293561689	6.61226866098743	1.33456333032907e-07	0.655517104978409	1
ENSG00000136536.14	MARCH7	2	159712247	2_96	0	0.0673517291718589	28.4857919532355	6.0379014737194e-06	3.36699623261559	2
ENSG00000241399.6	CD302	2	159789899	2_96	0	0.0162898731096347	15.2105540494753	7.79779311647353e-07	2.29755105811378	2
ENSG00000153246.12	PLA2R1	2	160058624	2_96	0	0.00568888796512546	5.63657177491509	1.00913994268775e-07	-0.774027433947286	3
ENSG00000115221.10	ITGB6	2	160270221	2_96	0	0.0110775787636922	12.5585184184229	4.37816603206754e-07	2.14012124199577	2
ENSG00000153250.19	RBMS1	2	160494127	2_96	0	0.00582571096509221	5.58904697388477	1.02469747792871e-07	-0.427709905729431	2
ENSG00000136560.13	TANK	2	161136430	2_97	0	0	22.7601213635867	0	-0.195131492261843	2
ENSG00000115233.11	PSMD14	2	161308497	2_97	0	0	1732.81643567169	0	1.49491370104441	1
ENSG00000197635.9	DPP4	2	162074215	2_97	0	0	42.5777821319445	0	1.90222332864389	2
ENSG00000115267.5	IFIH1	2	162294461	2_97	0	0	5.07277694770043	0	-0.287905195423147	2
ENSG00000182263.13	FIGN	2	163614686	2_99	0	0.00403099750123015	7.67763321910982	9.73977363671056e-08	-0.116883574135401	3
ENSG00000115290.9	GRB14	2	164622004	2_100	0	0.0128284963268051	5.80219055590749	2.34248444500722e-07	-0.546696909209464	1
ENSG00000082438.15	COBLL1	2	164845067	2_100	0	0.0814484577482617	23.4540543810935	6.01187257212789e-06	-2.42408263115032	1
ENSG00000169507.9	SLC38A11	2	164917183	2_100	0	0.0121563281840655	5.2932567047566	2.02504345076777e-07	-0.108552913044166	2
ENSG00000123607.14	TTC21B	2	165954060	2_100	0	0.0340556985156427	15.0659966764179	1.61471780260756e-06	-1.57890226857341	2
ENSG00000169432.14	SCN9A	2	166376083	2_101	0	0.0405543571323452	17.7748606376176	2.26857268917341e-06	1.76851600582426	2
ENSG00000136546.13	SCN7A	2	166494973	2_101	0	0.0103256740273333	4.79250329974244	1.55736282936044e-07	-0.143394570041001	1
ENSG00000198648.10	STK39	2	168232736	2_102	0	0.00767416555667866	4.87850750167658	1.17822196533686e-07	-0.166349506167948	1
ENSG00000172292.14	CERS6	2	168626783	2_102	0	0.00756993373457859	4.74368362922754	1.13009972277478e-07	-0.00727132229855057	1
ENSG00000163072.15	NOSTRIN	2	168786836	2_102	0	0.0119290008741217	9.42337261379705	3.53768702037298e-07	-1.21192373823349	1
ENSG00000152254.10	G6PC2	2	168888041	2_102	0	0.00931427562348064	10.7682632310245	3.15648494495598e-07	2.60654652246665	2
ENSG00000152253.8	SPC25	2	168874133	2_102	0	0.0104030972379313	8.44168793057499	2.76376380451679e-07	-1.30111140770192	1
ENSG00000163093.11	BBS5	2	169479776	2_103	0	0.0142973672417341	4.8153700519942	2.16667969681607e-07	0.133969425838147	1
ENSG00000239474.6	KLHL41	2	169509786	2_103	0	0.0146535539026416	5.04815207119284	2.3280074675364e-07	-0.230082420524534	1
ENSG00000138399.17	FASTKD1	2	169573465	2_103	0	0.0141746193409659	4.73381086228914	2.11169543121654e-07	-0.0211972520683535	1
ENSG00000138398.15	PPIG	2	169584236	2_103	0	0.0206473885119017	8.2962222399882	5.39081565519602e-07	-1.44425829662116	2
ENSG00000154479.12	CCDC173	2	169694453	2_103	0	0.0457436538823997	15.8746635941052	2.2853059818233e-06	-2.21688682025139	2
ENSG00000144362.11	PHOSPHO2	2	169694622	2_103	0	0.033635713023437	12.9358862938555	1.36932268070248e-06	-1.96962189683753	1
ENSG00000213160.9	KLHL23	2	169694446	2_103	0	0.0151192877084336	5.34413248401179	2.54283113911265e-07	0.442040092220485	2
ENSG00000144357.16	UBR3	2	169826710	2_103	0	0.0145370247842979	4.97265942443593	2.27495714599651e-07	-0.364524501776866	1
ENSG00000204335.3	SP5	2	170714891	2_104	0	0.00379369810634589	5.13729584449324	6.13347102380855e-08	-0.465723394266249	1
ENSG00000204334.7	ERICH2	2	170783036	2_104	0	0.00365380517921909	5.01942452027567	5.77176032681966e-08	-0.00117881401035412	1
ENSG00000128683.13	GAD1	2	170813566	2_104	0	0.00645973613633111	10.8569106149743	2.20714067575755e-07	1.03487613194261	2
ENSG00000115806.12	GORASP2	2	170929058	2_104	0	0.009858961416495	14.6407243327937	4.54258125174042e-07	2.29234294918081	1
ENSG00000198586.13	TLK1	2	171231129	2_104	0	0.0364112919420708	25.2466474300466	2.8930022915021e-06	2.58604469122805	1
ENSG00000123600.19	METTL8	2	171431665	2_104	0	0.00426285474839727	7.27711046661074	9.76266700252493e-08	-0.881415854916595	2
ENSG00000115827.13	DCAF17	2	171434071	2_104	0	0.0500248940010818	29.3047557098451	4.61352901336442e-06	-2.4752119625319	1
ENSG00000071967.11	CYBRD1	2	171483909	2_104	0	0.0531410139478862	20.3573188118071	3.40454742637326e-06	2.92078959305935	3
ENSG00000077380.15	DYNC1I2	2	171687141	2_104	1	0.378588479090971	32.1671483762698	3.83255970985907e-05	-4.48839470172588	2
ENSG00000128708.12	HAT1	2	171922612	2_104	0	0.00446276684463487	6.45557439510173	9.06667528136036e-08	-0.0353344432900561	1
ENSG00000115840.13	SLC25A12	2	171994938	2_104	0	0.00976757016963603	24.1189279163313	7.41401590032413e-07	3.70923315219131	2
ENSG00000144355.14	DLX1	2	172084313	2_104	0	0.00362729746657708	4.8749823022498	5.56500026893723e-08	-0.297522292538262	1
ENSG00000091409.14	ITGA6	2	172414163	2_105	0	0.023986374022221	22.5991256511374	1.70594573299896e-06	2.08988198701035	1
ENSG00000152256.13	PDK1	2	172555077	2_105	0	0.0225126790421021	22.0300434763489	1.56081527869546e-06	-2.15664532401942	1
ENSG00000091436.16	MAP3K20	2	173075305	2_105	0	0.0550264344510573	29.5202168127223	5.11210645790852e-06	2.4630221200559	2
ENSG00000138433.15	CIR1	2	174396420	2_105	0	0.00355967536359703	5.89338861692161	6.60213569860931e-08	-1.38502110504026	1
ENSG00000144306.14	SCRN3	2	174395627	2_105	0	0.00759138439602214	15.1733971645626	3.62503982545325e-07	2.50237751085279	2
ENSG00000163328.13	GPR155	2	174443299	2_105	0	0.00366800642216525	6.76284914722724	7.80672284350923e-08	-1.58153123464201	3
ENSG00000115935.17	WIPF1	2	174665239	2_105	0	0.235742435852487	45.7524049525943	3.39438162529314e-05	-4.20787397616757	1
ENSG00000128656.13	CHN1	2	174997941	2_106	0	0.00721666581490033	5.72569770682872	1.30039108578725e-07	0.802716675276114	1
ENSG00000154518.9	ATP5G3	2	175185320	2_106	0	0.0335384848037329	18.1426353420502	1.91492947285956e-06	-2.08870019022852	1
ENSG00000144320.13	LNPK	2	176002028	2_106	0	0.015377515981469	14.7715321543215	7.14859519546133e-07	-2.12174398474425	2
ENSG00000128714.5	HOXD13	2	176092437	2_106	0	0.00704764378405265	5.45199485221268	1.20922844813547e-07	0.611459160066868	1
ENSG00000128713.13	HOXD11	2	176109376	2_106	0	0.00670919173024631	5.39358921605549	1.1388251340567e-07	0.651889476903516	1
ENSG00000128710.5	HOXD10	2	176111245	2_106	0	0.0114378811519706	11.1825390445889	4.02526962899849e-07	1.54525323440794	1
ENSG00000175879.8	HOXD8	2	176128401	2_106	0	0.00687432990964509	5.38291609582448	1.16454682297111e-07	-0.423124350022258	1
ENSG00000170166.5	HOXD4	2	176128401	2_106	0	0.00679692477868066	5.2342582157475	1.119635295374e-07	-0.52690895011369	2
ENSG00000128652.11	HOXD3	2	176135968	2_106	0	0.0126479224696515	9.7248955837946	3.87091036994941e-07	0.494412848822536	1
ENSG00000116044.15	NFE2L2	2	177392552	2_107	0	0.0461672162267905	16.4098351090097	2.38422303330132e-06	1.68481217050517	2
ENSG00000018510.13	AGPS	2	177392486	2_107	0	0.0137505496952323	4.89343253262391	2.11759371149101e-07	-0.445220494884103	1
ENSG00000197557.6	TTC30A	2	177618742	2_107	0	0.0139286722924904	5.0151670539388	2.19838675158796e-07	0.336375472439309	2
ENSG00000155636.14	RBM45	2	178112893	2_108	0	0.00516669179754181	5.88799946554397	9.5739089177655e-08	-0.606772664427007	2
ENSG00000079156.16	OSBPL6	2	178284795	2_108	0	0.00741529497886817	9.29466320855181	2.16905749166478e-07	-1.06246334657138	1
ENSG00000180228.12	PRKRA	2	178461089	2_108	0	0.00783521554212652	9.81431541284176	2.42002544918489e-07	1.19286278004093	1
ENSG00000204311.12	DFNB59	2	178451344	2_108	0	0.0309987588658114	22.8378671978456	2.2279673529694e-06	-2.15070204825833	1
ENSG00000079150.17	FKBP7	2	178471873	2_108	0	0.00524161644006915	6.02368584969674	9.93657067403788e-08	0.515359198512191	1
ENSG00000116095.10	PLEKHA3	2	178480456	2_108	0	0.0046329882685332	4.86053595716666	7.08686785007802e-08	0.347626442384061	1
ENSG00000155657.26	TTN	2	178831108	2_108	0	0.0168416692992903	17.0455961781375	9.03454539805757e-07	-1.71168928626987	1
ENSG00000163492.14	CCDC141	2	179049913	2_108	0	0.00558635917120998	6.6240722209007	1.16456273098013e-07	-0.672763232521239	1
ENSG00000144331.18	ZNF385B	2	179837621	2_108	0	0.00507205034136393	5.71378483583541	9.12045303193006e-08	-0.417644972213236	1
ENSG00000115232.13	ITGA4	2	181456814	2_110	0	0.00656841735196523	4.73325974605958	9.78430655393049e-08	0.000711208843789333	1
ENSG00000138434.16	SSFA2	2	181892173	2_110	0	0.00663451866732412	5.17122238016814	1.07972114950905e-07	0.0244098626475879	1
ENSG00000150722.10	PPP1R1C	2	181953462	2_110	0	0.00657960728323148	4.78591037983697	9.90999666158993e-08	0.0264377666732757	2
ENSG00000077232.17	DNAJC10	2	182715440	2_110	0	0.00657955135574251	4.73642503062414	9.8074459272317e-08	0.10429481149145	1
ENSG00000162998.4	FRZB	2	182866669	2_110	0	0.0192319074877884	15.4484733588921	9.35011393926675e-07	-1.8176727444575	1
ENSG00000162999.12	DUSP19	2	183072434	2_110	0	0.00699817361152066	5.4727705370525	1.20531601031957e-07	0.634755587297303	2
ENSG00000163002.12	NUP35	2	183115667	2_110	0	0.00773505734233659	6.30866760698593	1.53571334094229e-07	0.783315684779275	2
ENSG00000170396.7	ZNF804A	2	184598808	2_113	0	0.0187247652771635	24.7906538382014	1.46087594235709e-06	2.34425341864603	1
ENSG00000188738.14	FSIP2	2	185738225	2_113	0	0.00257377007923465	6.06525362429667	4.91278419821129e-08	0.592743474473886	2
ENSG00000065548.17	ZC3H15	2	186486293	2_113	0	0.00317701057967967	8.04791996376909	8.04657907353161e-08	0.984267391041808	1
ENSG00000138448.11	ITGAV	2	186590551	2_113	0	0.00253297126014018	5.91480139491867	4.71497508851691e-08	0.634244485577226	2
ENSG00000144369.12	FAM171B	2	186669456	2_113	0	0.0239464250226409	27.123830776268	2.04409316644543e-06	-2.57465786256026	3
ENSG00000064989.12	CALCRL	2	187448790	2_113	0	0.00263578240067941	6.28940654165769	5.21708839958562e-08	0.650455719730241	1
ENSG00000144366.15	GULP1	2	188291619	2_113	0	0.00249358663125443	5.76728215121454	4.52589665934681e-08	-0.553558531845241	1
ENSG00000168542.14	COL3A1	2	188974074	2_113	0	0.00222697282243045	4.7027652064532	3.29592398680829e-08	0.0170108239139047	1
ENSG00000204262.11	COL5A2	2	188979578	2_113	0	0.00557486311829003	13.3457935195068	2.34146453156255e-07	-1.68195517069792	3
ENSG00000115368.9	WDR75	2	189442861	2_113	0	0.00941573226743253	18.2895732838486	5.41959268258795e-07	-1.86834903297485	1
ENSG00000138449.10	SLC40A1	2	189584697	2_113	0	0.00230206083789752	5.01492313966464	3.63320624284448e-08	-0.332542749214362	1
ENSG00000138381.9	ASNSD1	2	189661479	2_113	0	0.0200577286022267	25.4394501103604	1.60582584673519e-06	2.99514513243362	2
ENSG00000151687.14	ANKAR	2	189674604	2_113	0	0.00281311237113846	6.9024647989555	6.11083074242636e-08	0.641006447606335	1
ENSG00000128694.11	OSGEPL1	2	189761107	2_113	0	0.00497366061935656	12.270066307869	1.92057835911875e-07	-1.73832867883945	1
ENSG00000128699.13	ORMDL1	2	189784079	2_113	0	0.0700015127821519	37.3853903202444	8.23603755851484e-06	-3.70438548895894	2
ENSG00000064933.17	PMS1	2	189784079	2_113	0	0.0179183789872565	24.3702203123407	1.37425443443499e-06	-2.89544258701805	1
ENSG00000151689.12	INPP1	2	190343248	2_113	0	0.00736013585515039	15.9654456046802	3.69807614187264e-07	2.15122806869624	2
ENSG00000138386.16	NAB1	2	190612286	2_113	0	0.00269800952461052	6.50914880428554	5.52683694652768e-08	0.687375681807213	2
ENSG00000115419.12	GLS	2	190967538	2_113	0	0.0594297111362273	35.8066196128697	6.6969324079559e-06	3.74489512627979	1
ENSG00000115415.18	STAT1	2	191021099	2_113	0	0.00381137194520031	9.76248257800247	1.17098296837508e-07	-1.82999156394833	1
ENSG00000138378.17	STAT4	2	191152153	2_114	0	0.00751377223972216	4.89815601297571	1.15824281287175e-07	0.20635873060689	1
ENSG00000173559.12	NABP1	2	191677959	2_114	0	0.00737621442689673	4.72568231434655	1.09700101537711e-07	0.0785143574288411	2
ENSG00000196950.13	SLC39A10	2	195667377	2_116	0	0.0702435515066667	20.1069370558875	4.44489343557135e-06	3.08542039535029	1
ENSG00000118997.13	DNAH7	2	196068464	2_116	0	0.0157552115726249	5.83843936961881	2.89487614702843e-07	-0.316679072745765	2
ENSG00000081320.10	STK17B	2	196155928	2_116	0	0.0167901582440251	6.4408054529599	3.40332907765682e-07	0.544384531737087	1
ENSG00000138411.10	HECW2	2	196593392	2_116	0	0.0166269638252987	6.34838355609501	3.3218887484127e-07	0.418727262216421	2
ENSG00000144395.17	CCDC150	2	196640040	2_116	0	0.0152717976544499	5.54361044831372	2.66435346342584e-07	-0.462308287410154	1
ENSG00000119041.10	GTF3C3	2	196799713	2_116	0	0.0158137002618898	5.87359447918694	2.92311859343244e-07	-0.662546418994096	1
ENSG00000187944.2	C2orf66	2	196812479	2_116	0	0.0307674928264197	12.1906603152511	1.1803975836616e-06	-1.45970844333665	1
ENSG00000115524.15	SF3B1	2	197439853	2_117	0	0.0169581142801852	7.05934574422344	3.76748024804975e-07	-0.898646068788484	1
ENSG00000115541.10	HSPE1	2	197499794	2_117	0	0.0152134491466756	6.03161947570399	2.88782316401118e-07	-0.701176896389593	2
ENSG00000144381.16	HSPD1	2	197546864	2_117	0	0.09456663996727	23.5283282643386	7.00225629891504e-06	-2.26857492399176	1
ENSG00000162944.10	RFTN2	2	197675986	2_117	0	0.0136278938006723	4.9904488728172	2.14031317485972e-07	-0.324016894434402	1
ENSG00000115896.15	PLCL1	2	197805030	2_117	0	0.0133655296135093	4.80661849778103	2.02178420642805e-07	0.342958248919302	1
ENSG00000226124.6	FTCDNL1	2	199756040	2_118	0	0.0181837794406101	6.28290790550076	3.59545471022525e-07	1.00893586033404	3
ENSG00000178074.5	C2orf69	2	199910402	2_118	0	0.0174891871052438	5.91396023019538	3.25504500333144e-07	-1.04742480259389	1
ENSG00000162971.10	TYW5	2	199955035	2_118	0	0.0363067857072182	12.8557465638847	1.46890624697492e-06	2.05171127899301	2
ENSG00000162972.10	MAIP1	2	199955089	2_118	0	0.0157706280029177	4.93457790706872	2.44910819450886e-07	0.28163137958289	1
ENSG00000196141.13	SPATS2L	2	200304128	2_118	0	0.0730037975481888	19.5689999503586	4.49596640985321e-06	-2.63881458319919	2
ENSG00000155729.12	KCTD18	2	200519526	2_118	0	0.0537295420668151	16.6103242724222	2.8086668200512e-06	-1.82931161260016	1
ENSG00000138356.13	AOX1	2	200585011	2_118	0	0.0178059543425909	6.08397492975426	3.40927194687312e-07	0.733604003226389	1
ENSG00000013441.15	CLK1	2	200864612	2_119	0	0.0137954713958046	5.48133873812676	2.37975451992873e-07	0.940101241922342	1
ENSG00000240344.8	PPIL3	2	200841624	2_119	0	0.016953833749707	7.29993787741703	3.89489772455791e-07	-1.20720857384851	2
ENSG00000115942.8	ORC2	2	200963642	2_119	0	0.0173207171055992	7.63717122794372	4.16300919347152e-07	1.34054442204098	1
ENSG00000119013.8	NDUFB3	2	201071148	2_119	0	0.0138361816637522	5.40931090623907	2.3554135707006e-07	-0.855000693464334	1
ENSG00000003402.19	CFLAR	2	201116120	2_119	0	0.0783764128459372	20.9116176023584	5.15800768669729e-06	-2.52070732892239	2
ENSG00000003400.14	CASP10	2	201183110	2_119	0	0.0216384884963887	8.80068090665712	5.99310890056735e-07	1.4555575134723	1
ENSG00000064012.21	CASP8	2	201139467	2_119	0	0.0185491697626499	8.16536173339603	4.76660186704835e-07	-1.66147544075404	2
ENSG00000155749.12	ALS2CR12	2	201320409	2_119	0	0.0179369822425512	7.8121749805546	4.40991596964666e-07	1.24294374895992	1
ENSG00000082146.12	STRADB	2	201388133	2_119	0	0.0163165367618784	6.65646923500607	3.418069480708e-07	-0.940106959837654	1
ENSG00000115993.12	TRAK2	2	201451036	2_119	0	0.0163670378516863	6.68707469461272	3.44441311970203e-07	0.945467606619496	1
ENSG00000155755.18	TMEM237	2	201643412	2_119	0	0.0140258969669521	5.1410747499079	2.26930848208385e-07	0.387553371246003	1
ENSG00000138395.14	CDK15	2	201790822	2_119	0	0.0269411385920387	11.2852550124427	9.56833334393015e-07	1.44844035151719	1
ENSG00000155760.2	FZD7	2	202034208	2_120	0	0.0205677500941568	14.725498056083	9.53159878489356e-07	1.47519590183278	1
ENSG00000138439.11	FAM117B	2	202634789	2_120	0	0.010386874063754	8.26184588427664	2.70066632470797e-07	1.48527554505212	1
ENSG00000163596.16	ICA1L	2	202871777	2_120	0	0.00851717905020011	6.38832203140238	1.71234610962544e-07	-0.561111699821476	1
ENSG00000138380.17	CARF	2	202912242	2_120	0	0.0121701905661072	9.75904253884815	3.73777851547199e-07	1.17399738922288	1
ENSG00000119004.15	CYP20A1	2	203239523	2_120	0	0.00850928324840961	6.37934517077582	1.7083547334575e-07	-0.950272654092198	1
ENSG00000118257.16	NRP2	2	205681675	2_121	0	0.0654625238875255	19.8807070286163	4.09575098586231e-06	1.99735561310018	1
ENSG00000114933.15	INO80D	2	206081672	2_122	0	0.00727877714345793	6.4864251558856	1.4858426067779e-07	0.681746469478807	1
ENSG00000023228.13	NDUFS1	2	206136174	2_122	0	0.0275101180519654	18.1866573312066	1.57454222496691e-06	-2.29951807766638	2
ENSG00000114942.13	EEF1B2	2	206159383	2_122	0	0.021963864092423	16.1663434811739	1.11745366255636e-06	2.14288384672015	1
ENSG00000183671.12	GPR1	2	206217980	2_122	0	0.00659151436812566	5.46526501817524	1.13371894273295e-07	0.459908705899295	1
ENSG00000204186.7	ZDBF2	2	206276156	2_122	0	0.0113907519520794	10.4773393042755	3.75588578374385e-07	1.68733087815343	1
ENSG00000114948.12	ADAM23	2	206443099	2_122	0	0.0134429489875284	11.8905925263978	5.03045213479145e-07	-1.41094163821462	1
ENSG00000138400.12	MDH1B	2	206765369	2_122	0	0.0307816194315254	19.3324748756904	1.87278487223773e-06	2.08299370415618	2
ENSG00000118246.13	FASTKD2	2	206765614	2_122	0	0.00714732041063282	6.42696893465556	1.44563424048688e-07	0.767037767345511	2
ENSG00000118263.14	KLF7	2	207166747	2_122	0	0.0146543673556783	13.1871532312454	6.08172950855977e-07	1.68281158797973	2
ENSG00000163249.11	CCNYL1	2	207712007	2_122	0	0.00635979389052221	5.3201736866605	1.06482398676147e-07	-0.488104317417028	1
ENSG00000138413.13	IDH1	2	208266212	2_123	0	0.0348629074250405	12.1007356954937	1.32765229808871e-06	1.72362315191171	1
ENSG00000115020.16	PIKFYVE	2	208265568	2_123	0	0.0331799730610122	11.6288903255179	1.21429240144939e-06	-1.6167203637916	2
ENSG00000144406.18	UNC80	2	209772130	2_124	0	0.00898166659286448	10.5797237649629	2.99047538352001e-07	0.690727501561459	1
ENSG00000078018.19	MAP2	2	209422351	2_124	0	0.00930622527631098	11.603353435364	3.39833396370004e-07	1.44582976004339	2
ENSG00000197713.14	RPE	2	210002122	2_124	0	0.0101380390396915	12.8857561321261	4.11124010157035e-07	1.6179704751044	1
ENSG00000115365.11	LANCL1	2	210477007	2_124	0	0.00702821934994802	8.17873293079084	1.80900725222157e-07	0.284192652424456	2
ENSG00000021826.14	CPS1	2	210435778	2_124	0	0.0179548256624301	16.76647756144	9.47396985053536e-07	1.38747797287763	3
ENSG00000178568.14	ERBB4	2	212539139	2_125	0	0.0246652248843047	15.9753716239689	1.24006663555937e-06	-1.28155322418272	1
ENSG00000030419.16	IKZF2	2	213152393	2_126	0	0.0125978888074899	4.7027470217388	1.86448271523316e-07	0.103519553516791	1
ENSG00000144451.18	SPAG16	2	213282149	2_126	0	0.0253373543415859	11.3230677083541	9.02888960517686e-07	1.67559949281041	2
ENSG00000231672.6	DIRC3	2	217755178	2_129	0	0.00659896028144025	5.11787382179926	1.06285510412068e-07	-0.598272613676334	2
ENSG00000188282.12	RUFY4	2	218034950	2_129	0	0.00717082359793886	5.58638464492163	1.26069156765823e-07	0.271037071017546	1
ENSG00000163464.7	CXCR1	2	218166777	2_129	0	0.015856341446891	14.6040642040486	7.2876196218368e-07	-1.90561753491465	1
ENSG00000163466.15	ARPC2	2	218217396	2_129	0	0.0100025333960947	18.2034472934191	5.73023752577384e-07	3.95835229304117	1
ENSG00000127837.9	AAMP	2	218270205	2_129	1	0.163843537751902	26.0271885543813	1.34204027344601e-05	4.97398410824465	1
ENSG00000127838.13	PNKD	2	218270227	2_129	0	0.0158557499158133	19.9275618569594	9.94374381552548e-07	4.26964168673765	1
ENSG00000135926.14	TMBIM1	2	218292256	2_129	1	0.17103249305804	26.1194321712644	1.40588996566895e-05	4.97548351578066	2
ENSG00000158428.3	CATIP	2	218352450	2_129	0	0.00640982663776135	4.99610194898025	1.00782829980252e-07	-0.390936278446058	2
ENSG00000018280.16	SLC11A1	2	218381984	2_129	0	0.00640725232162376	4.77777643574708	9.63399962239335e-08	0.272188909358989	1
ENSG00000144579.7	CTDSP1	2	218401909	2_129	0	0.014877623376796	13.2717692455786	6.21400153513291e-07	1.9264024161826	1
ENSG00000135913.10	USP37	2	218567846	2_129	0	0.0161681240696617	13.3324664797077	6.78389484313399e-07	-2.19444676392626	1
ENSG00000144580.13	CNOT9	2	218568272	2_129	0	0.015039393910267	12.9881960020157	6.14735285340449e-07	-2.29069505191334	1
ENSG00000115556.13	PLCD4	2	218607609	2_129	0	0.00714336471707056	5.98578791032597	1.34565312041674e-07	0.833275524361007	1
ENSG00000074582.12	BCS1L	2	218658710	2_129	0	0.0248596867380181	17.6441290161892	1.38039968059454e-06	2.61852955006041	2
ENSG00000115568.15	ZNF142	2	218659366	2_129	0	0.00784940774519294	6.93874793760388	1.71406376641583e-07	-1.00999883920014	1
ENSG00000163481.7	RNF25	2	218672514	2_129	0	0.00734759946052366	6.27034594386165	1.44992637305634e-07	0.890990035793769	1
ENSG00000163482.11	STK36	2	218672243	2_129	0	0.0127222111008604	11.059854952754	4.42813652869304e-07	1.95194212045819	2
ENSG00000135929.8	CYP27A1	2	218782732	2_129	0	0.00668686078948499	5.15633820727118	1.08510721424514e-07	-0.469104068239533	1
ENSG00000163501.6	IHH	2	219061766	2_129	0	0.0226835263782905	16.4432694717894	1.1738367945287e-06	2.02733353162321	1
ENSG00000187736.12	NHEJ1	2	219160400	2_129	0	0.0174414298289626	13.9418297250489	7.65263206243778e-07	-1.8268895955073	2
ENSG00000213901.10	SLC23A3	2	219170383	2_129	0	0.0148157924144364	12.8006006783427	5.968486389799e-07	-1.84313055063869	2
ENSG00000144567.10	FAM134A	2	219171668	2_129	0	0.023408868936165	16.6383784008652	1.22574576337724e-06	-1.69613622544728	1
ENSG00000115649.15	CNPPD1	2	219177636	2_129	0	0.00653527499631457	4.85471919612313	9.98474448049493e-08	0.0388818494435373	2
ENSG00000115657.12	ABCB6	2	219218731	2_129	0	0.0116647722584772	10.1030180318732	3.70882520645183e-07	1.08283581909846	1
ENSG00000198925.10	ATG9A	2	219230067	2_129	0	0.0112380539276493	9.90676036824057	3.50373896997635e-07	1.16604778678081	1
ENSG00000163516.13	ANKZF1	2	219229829	2_129	0	0.00920900275797276	8.24947730929669	2.39082621440318e-07	-1.06765076529769	2
ENSG00000127824.13	TUBA4A	2	219278362	2_129	0	0.0766094346094574	27.601376033124	6.65460013828514e-06	2.43612347569573	1
ENSG00000054356.13	PTPRN	2	219309183	2_129	0	0.00641394697246345	4.70963002997033	9.50651046789376e-08	0.211753255436083	1
ENSG00000123992.18	DNPEP	2	219409811	2_129	0	0.00890690910166492	7.74397500547297	2.1707006507963e-07	-0.783925105332599	2
ENSG00000072195.14	SPEG	2	219434550	2_129	0	0.00643685081472489	4.76225857324279	9.64706910915628e-08	-0.0881576992387396	1
ENSG00000072182.12	ASIC4	2	219512380	2_129	0	0.0064148099412128	4.72280240741915	9.53438189086404e-08	-0.0458220998893395	2
ENSG00000123989.13	CHPF	2	219543916	2_129	0	0.0482664717693969	23.0168067024922	3.49622680100803e-06	2.29211757794299	1
ENSG00000188760.10	TMEM198	2	219543916	2_129	0	0.0482664717693969	23.0168067024922	3.49622680100803e-06	2.29211757794299	1
ENSG00000123999.4	INHA	2	219569323	2_129	0	0.00644776961270988	4.75343750127178	9.64553392769745e-08	0.0474118298083583	2
ENSG00000144589.21	STK11IP	2	219597918	2_130	0	0.00930818315587334	4.74054057194987	1.38867866027046e-07	0.0996739297026367	1
ENSG00000114923.16	SLC4A3	2	219628913	2_130	0	0.00927080986839934	4.70256204223227	1.37202233765388e-07	0.00322506475101323	1
ENSG00000116120.9	FARSB	2	222656186	2_131	0	0.00856473576686367	5.8139605599874	1.5670939140108e-07	-0.416854102371939	1
ENSG00000123983.13	ACSL3	2	222842890	2_131	0	0.0458655453506132	21.7393093565797	3.13791574357905e-06	2.48587726175022	2
ENSG00000171951.4	SCG2	2	223601626	2_131	0	0.00882302875534735	6.09439167461302	1.69222080576358e-07	0.640729030158177	1
ENSG00000135900.3	MRPL44	2	223957073	2_131	0	0.0076130838966787	4.70257948965816	1.12669335981823e-07	-0.0110553878503549	1
ENSG00000135919.12	SERPINE2	2	224039199	2_132	0	0.0103217813608215	4.73139951380505	1.53692703513387e-07	-0.044889356397051	1
ENSG00000124019.9	FAM124B	2	224402283	2_132	0	0.0127451886626492	7.40150914547529	2.96876295648225e-07	-0.890077204388349	1
ENSG00000036257.12	CUL3	2	224585652	2_132	1	0.180875778944585	20.3152360703418	1.1564084633604e-05	4.11193474527724	1
ENSG00000081052.11	COL4A4	2	227153955	2_133	0	0.00896798501592555	7.1004781262712	2.00397104182189e-07	-0.71481603305241	2
ENSG00000168958.19	MFF	2	227324777	2_134	0	0.0133601507423069	5.7728507435604	2.42722848954869e-07	0.416859051176983	2
ENSG00000168955.3	TM4SF20	2	227382118	2_134	0	0.0129624555483099	5.48720138272803	2.23844873733255e-07	-0.68236685768411	1
ENSG00000135917.13	SLC19A3	2	227717801	2_134	0	0.0149298356653957	6.82362934938255	3.2061174628125e-07	-0.756296619374656	2
ENSG00000115009.11	CCL20	2	227805760	2_134	0	0.0135437799660265	5.90197294422944	2.51562601641789e-07	0.541553155245252	1
ENSG00000153820.12	SPHKAP	2	228637481	2_135	0	0.00567249673431014	5.49055358366046	9.8016538809484e-08	-0.429663954271991	1
ENSG00000153832.11	FBXO36	2	229904475	2_135	0	0.00782834849913117	7.97729365969459	1.96532647419069e-07	0.484384827914383	2
ENSG00000163053.10	SLC16A14	2	230067335	2_135	0	0.00539479445619562	6.3917653752206	1.0851872961959e-07	-1.44303334366333	1
ENSG00000135899.17	SP110	2	230169929	2_135	0	0.00522172478235405	5.21971468974596	8.5776775594529e-08	-0.752719946440554	2
ENSG00000185404.16	SP140L	2	230327973	2_135	0	0.00700285934034506	7.86829608816892	1.7340637963215e-07	-0.882514607034843	2
ENSG00000067066.16	SP100	2	230414543	2_135	0	0.0525823654412404	27.3041472467883	4.51832753825935e-06	3.04315801631164	1
ENSG00000135916.15	ITM2C	2	230865845	2_135	0	0.00592511890288738	5.97425886746188	1.11401254260657e-07	-0.52109178937838	1
ENSG00000135898.9	GPR55	2	230960977	2_135	0	0.0052159438111643	4.7149643977719	7.73963171837911e-08	-0.0639378088271611	1
ENSG00000163295.4	ALPI	2	232432863	2_136	0	0.0134761294409791	5.98492189014295	2.53823971014419e-07	-0.78115851512015	1
ENSG00000204128.5	C2orf72	2	231038211	2_136	0	0.0127019594144298	5.42554799605684	2.16881897464564e-07	-0.46552456381999	1
ENSG00000173692.12	PSMD1	2	231056872	2_136	0	0.0124404752427136	5.22892154669903	2.04718961988837e-07	-0.387173588047332	1
ENSG00000135914.5	HTR2B	2	231133296	2_136	0	0.0117696148777391	4.70500784515633	1.74273590054668e-07	0.0310084255865881	1
ENSG00000135931.17	ARMC9	2	231198864	2_136	0	0.0118581693244392	4.77584252183287	1.78228281282851e-07	0.10886466168019	1
ENSG00000115053.15	NCL	2	231483427	2_136	0	0.0200013630415685	9.72370666011353	6.12069044036104e-07	1.19217981239222	2
ENSG00000171596.6	NMUR1	2	231529808	2_136	0	0.0117767748729826	4.71075485304008	1.74592607444952e-07	-0.134846508106033	2
ENSG00000187514.16	PTMA	2	231707301	2_136	0	0.0246904773717094	11.7225059041212	9.10875289580727e-07	1.68050086086857	1
ENSG00000144535.19	DIS3L2	2	231961176	2_136	0	0.0322981114570569	14.2779442566902	1.45128191928418e-06	1.63791499701457	1
ENSG00000221944.6	TIGD1	2	232550122	2_136	0	0.0120944324758204	4.96228761695051	1.88875836366521e-07	-0.327747718728865	2
ENSG00000135930.13	EIF4E2	2	232550972	2_136	0	0.0480486086576919	18.0749437286724	2.73317062170353e-06	1.88943866738863	1
ENSG00000204120.14	GIGYF2	2	232697018	2_137	0	0.0454235309390593	18.7147130149673	2.67530336565703e-06	-1.93210843592631	2
ENSG00000115474.6	KCNJ13	2	232776373	2_137	0	0.0182062427378737	9.95567471809686	5.70426904262366e-07	1.25935771135111	1
ENSG00000182600.9	C2orf82	2	232856815	2_137	0	0.0133222252853111	7.07361586890348	2.96570001281758e-07	-0.73621000218544	1
ENSG00000066248.14	NGEF	2	232927497	2_137	0	0.0224085514830099	11.9457074197729	8.42431565667008e-07	-1.40070189183846	3
ENSG00000085982.13	USP40	2	233566344	2_137	0	0.0110352723066002	5.31995979561529	1.84756777270404e-07	0.419068570577036	2
ENSG00000144476.5	ACKR3	2	236646860	2_140	0	0.0215245281031062	8.75847850862381	5.93295809964076e-07	-0.975319997144199	1
ENSG00000198612.10	COPS8	2	237085776	2_140	0	0.019279855528522	7.7140876136497	4.68055460279107e-07	-0.87219614403775	1
ENSG00000124839.12	RAB17	2	237601116	2_140	0	0.0140849900784525	4.7415384352172	2.10176809156251e-07	0.0596887123034511	1
ENSG00000177483.11	RBM44	2	237779632	2_140	0	0.0143860942395543	4.94162476878908	2.23728669411921e-07	0.271854203749802	3
ENSG00000132329.10	RAMP1	2	237883491	2_141	0	0.0195858565571895	6.25463347764151	3.85525765563555e-07	-0.565783632327848	1
ENSG00000184182.18	UBE2F	2	237966682	2_141	0	0.0194162010858228	6.17215732226308	3.77146621922599e-07	-0.713530498835829	2
ENSG00000132330.16	SCLY	2	238060509	2_141	0	0.0461167209342223	14.4113216851527	2.09156423034012e-06	1.84393365557689	2
ENSG00000144488.14	ESPNL	2	238100744	2_141	0	0.0166336240060951	4.70674456410304	2.46386259093582e-07	-0.00703153325270584	3
ENSG00000168427.8	KLHL30	2	238127212	2_141	0	0.0248171638589483	8.50112665435658	6.63953414172096e-07	-0.839884649810822	3
ENSG00000178752.15	ERFE	2	238158500	2_141	0	0.0239705722799549	8.17143307436502	6.16432608684331e-07	0.975685711573829	1
ENSG00000132323.8	ILKAP	2	238203982	2_141	0	0.0169930249006688	4.90916397281347	2.62534997612888e-07	-0.381414912474182	2
ENSG00000204104.11	TRAF3IP1	2	238320731	2_141	0	0.0166352342559045	4.70766063944571	2.46458069873174e-07	-0.0129206421315127	3
ENSG00000065802.11	ASB1	2	238426760	2_141	0	0.0201905294135346	6.5429182482378	4.15746090816788e-07	0.698352101727548	2
ENSG00000233608.3	TWIST2	2	238884695	2_141	0	0.0495710207839871	15.1042380222394	2.35632752672419e-06	-1.65534990999111	1
ENSG00000068024.16	HDAC4	2	239187872	2_142	0	0.0111309012092019	5.68845166244027	1.99266078437857e-07	-0.474809289074531	1
ENSG00000130414.11	NDUFA10	2	240025784	2_142	0	0.0103420864540287	4.99414970874547	1.62546901226131e-07	0.31606640756956	3
ENSG00000172428.10	COPS9	2	240136001	2_142	0	0.0172871804901454	9.8523793034578	5.36011692303631e-07	-1.11970460172375	1
ENSG00000142327.12	RNPEPL1	2	240566209	2_142	0	0.0103399058746314	4.99215806091764	1.62447819574799e-07	0.26883624231709	1
ENSG00000144504.15	ANKMY1	2	240570066	2_142	0	0.010036274284658	4.71068918492368	1.48787328341e-07	-0.0542558965372952	1
ENSG00000142330.19	CAPN10	2	240586750	2_142	0	0.0287912387144164	14.6940693045069	1.33140875341376e-06	-1.60818316120298	3
ENSG00000172478.17	C2orf54	2	240896529	2_143	0	0.0133858748170442	5.50155211766388	2.31761324630038e-07	-0.55751817835458	1
ENSG00000162804.13	SNED1	2	240990973	2_143	0	0.0226520635223034	10.4843000247452	7.47405320302547e-07	1.47756477775416	1
ENSG00000122085.16	MTERF4	2	241094178	2_143	0	0.0231720431039253	10.6999363177891	7.80287220821972e-07	-1.29831166046461	2
ENSG00000115687.13	PASK	2	241150158	2_143	0	0.0183842130108046	8.50477013807305	4.92058340182232e-07	1.10436747283849	1
ENSG00000115685.14	PPP1R7	2	241149230	2_143	0	0.0192414280514026	8.9366658621505	5.4115514897057e-07	-1.15650491799129	2
ENSG00000146205.13	ANO7	2	241225147	2_144	0	0.0528986305394681	18.826677120745	3.13420267658675e-06	-2.20103784686392	1
ENSG00000168385.17	SEPT2	2	241314902	2_144	0	0.0127584410145917	5.29576889131987	2.12635419308063e-07	0.548738995898519	2
ENSG00000115677.16	HDLBP	2	241317232	2_144	0	0.0166729783881281	7.82739922619052	4.10714131477574e-07	-0.913304084275025	2
ENSG00000006607.13	FARP2	2	241356233	2_144	0	0.0161512301319743	7.52645738926102	3.82564957081432e-07	-0.993194978282337	2
ENSG00000176720.4	BOK	2	241558436	2_144	0	0.0127086988856432	5.25880829585053	2.1032815048524e-07	0.206950610057873	2
ENSG00000168397.16	ATG4B	2	241636141	2_144	0	0.0131298924656392	5.56708577350143	2.30037190886861e-07	-0.241215924528258	2
ENSG00000168393.12	DTYMK	2	241686546	2_144	0	0.0123149489181793	4.96134709067948	1.92283137229037e-07	-0.116733994228096	1
ENSG00000168395.15	ING5	2	241691572	2_144	0	0.0121785231090271	4.85604044771715	1.86116935777028e-07	0.0540426929126146	1
ENSG00000180902.17	D2HGDH	2	241734898	2_144	0	0.0300099137623092	13.4062687562262	1.26613974725318e-06	1.63093688670998	4
ENSG00000204099.11	NEU4	2	241808501	2_144	0	0.0229569766001316	10.8595553183734	7.84577243187286e-07	1.32138060757277	1
ENSG00000188389.10	PDCD1	2	241858748	2_144	0	0.0131234816482605	5.56248155725333	2.29734715016653e-07	-0.432441847775962	1
ENSG00000216921.7	AC131097.4	2	241902620	2_144	0	0.0141159729568565	6.25185861020743	2.77733929617813e-07	0.473834980835268	1
ENSG00000134121.9	CHL1	3	131125	3_1	0	0.0540124324072995	16.7393321760326	2.84538368581133e-06	-1.99478743118409	3
ENSG00000134115.12	CNTN6	3	844940	3_1	0	0.0163625242389213	5.36179618749214	2.76102016283024e-07	-0.402369667069384	2
ENSG00000091181.19	IL5RA	3	3126271	3_4	0	0.00681283101967689	7.25255600827155	1.55499029265081e-07	-0.722901770483389	1
ENSG00000072756.16	TRNT1	3	3126390	3_4	0	0.00596111145994904	5.99327662503968	1.12434745029705e-07	0.571971334206188	2
ENSG00000113851.14	CRBN	3	3178805	3_4	0	0.0254838598377808	19.731279794186	1.58244795878281e-06	1.93954062005774	1
ENSG00000175928.5	LRRN1	3	3799747	3_4	0	0.01730124632945	16.0576772218547	8.7431733068382e-07	1.666674149737	1
ENSG00000170364.12	SETMAR	3	4303252	3_4	0	0.00715437735114688	7.71391392645792	1.73682317403233e-07	-0.895474673290715	1
ENSG00000144455.13	SUMF1	3	4368850	3_4	0	0.00760374631528338	8.28854069829753	1.98341990325082e-07	-1.02942117853736	4
ENSG00000134107.4	BHLHE40	3	4980638	3_4	0	0.00956592546578916	10.4550687515597	3.14747913219413e-07	-1.14820159233856	1
ENSG00000134108.12	ARL8B	3	5143094	3_4	0	0.00603278345126279	6.10595316934393	1.15925820711002e-07	-0.571539839836373	1
ENSG00000134109.10	EDEM1	3	5183011	3_4	0	0.00521161079867194	4.726700172256	7.75245053085528e-08	0.0668111056679247	1
ENSG00000071282.11	LMCD1	3	8501609	3_6	0	0	4.71476234146889	0	0.192161572577678	1
ENSG00000182533.6	CAV3	3	8742925	3_7	0	0.0172680261345822	6.63731975191739	3.60698562220108e-07	-0.699022165574606	1
ENSG00000070950.9	RAD18	3	8963394	3_7	0	0.0216942213110694	8.80037577716353	6.00833662929058e-07	-1.28527132235399	3
ENSG00000134077.15	THUMPD3	3	9363240	3_7	0	0.0437550997368363	15.483873617828	2.13214761878885e-06	-1.64419211450046	1
ENSG00000168137.15	SETD5	3	9397385	3_7	0	0.0167293450968889	6.33719729754234	3.33645400333772e-07	-0.601564247476375	1
ENSG00000144550.12	CPNE9	3	9703359	3_8	0	0.09968582519577	22.6492648465133	7.10553024132575e-06	2.32306063896082	1
ENSG00000114026.21	OGG1	3	9749660	3_8	0	0.0166467488302179	5.48817761720978	2.8751900630461e-07	0.506245441360687	1
ENSG00000134072.10	CAMK1	3	9770367	3_8	0	0.0155135993049677	4.82081874594456	2.35365252196544e-07	0.293360521562441	1
ENSG00000214021.15	TTLL3	3	9807893	3_8	0	0.0165660634089169	5.44217370687411	2.83727017473948e-07	0.540688283772837	2
ENSG00000156990.14	RPUSD3	3	9843931	3_8	0	0.0181559824321148	6.31015751781733	3.60552846029849e-07	0.550899730769593	1
ENSG00000187288.10	CIDEC	3	9892921	3_8	0	0.0166739536527903	5.50363706020626	2.88800107201351e-07	-0.385935604848737	1
ENSG00000171135.13	JAGN1	3	9754442	3_8	0	0.0213239820786755	7.83490906412594	5.2578869336491e-07	-0.826499350357256	3
ENSG00000163701.18	IL17RE	3	9902449	3_8	0	0.0204670096670636	7.44585481435988	4.79598628074094e-07	0.886716093712394	1
ENSG00000163702.18	IL17RC	3	9923774	3_8	0	0.03438762833308	12.379544420297	1.33972561307813e-06	1.40239523761269	1
ENSG00000163704.11	PRRT3	3	9953000	3_8	0	0.0159471305309031	5.08169240448222	2.55035065151585e-07	0.291223143226599	1
ENSG00000125037.12	EMC3	3	9986610	3_8	0	0.0161854429661733	5.22210893384472	2.65998685498492e-07	-0.299928167769566	1
ENSG00000144554.10	FANCD2	3	10025967	3_8	0	0.0186387585943296	6.55882015949986	3.84726126552428e-07	-0.687643221116044	2
ENSG00000254999.3	BRK1	3	10115548	3_8	0	0.0153366471586658	4.71225091232589	2.27440502921893e-07	0.11164785490884	2
ENSG00000134086.7	VHL	3	10140878	3_8	0	0.0192810867927355	6.87993429807294	4.17469521483481e-07	0.807543983322765	1
ENSG00000157017.15	GHRL	3	10284066	3_8	0	0.0588719897874771	17.5320251162173	3.2482524330008e-06	-2.03931947069974	1
ENSG00000157087.17	ATP2B2	3	10708383	3_8	0	0.0284202896544514	10.563959989152	9.44852945327943e-07	1.28789583287268	1
ENSG00000157103.10	SLC6A1	3	10978347	3_9	0	0.00798514837016728	5.2788671196182	1.32657770402729e-07	-0.328518370227601	4
ENSG00000197548.12	ATG7	3	11230319	3_9	0	0.00806300329212695	9.28397402886988	2.35580710734716e-07	-1.9914503395729	1
ENSG00000144560.14	VGLL4	3	11770361	3_9	0	0.016912828016156	11.7952340658921	6.27815118509091e-07	1.16393333377807	1
ENSG00000144559.10	TAMM41	3	11808333	3_9	0	0.0111162772700312	8.23998327457614	2.88266831513082e-07	-0.886538685268705	2
ENSG00000157152.16	SYN2	3	11950521	3_9	0	0.00759961939071252	4.88918617271439	1.16933080442619e-07	-0.253065580753865	1
ENSG00000157150.4	TIMP4	3	12159406	3_9	0	0.00972095794585015	6.99919762262954	2.14124466550464e-07	-0.718555254407061	1
ENSG00000132170.19	PPARG	3	12287696	3_9	0	0.0137617538698591	10.1863476625696	4.41165207566537e-07	1.15140485861686	1
ENSG00000154743.17	TSEN2	3	12484699	3_9	0	0.00759134761637759	4.81180473557607	1.14957112766133e-07	-0.264345190121342	2
ENSG00000075975.15	MKRN2	3	12547742	3_9	0	0.00755483260541279	4.77113650682786	1.13437242793666e-07	0.396491388464181	2
ENSG00000225526.4	MKRN2OS	3	12561203	3_9	0	0.00751691069293803	4.74689801763045	1.12294443081795e-07	-0.137767792016036	1
ENSG00000144713.12	RPL32	3	12841340	3_9	0	0.00775325862131293	4.99013278082444	1.21760198154621e-07	0.149630348549789	2
ENSG00000144711.13	IQSEC1	3	13072626	3_10	0	0.0431939285088397	22.0588928226566	2.9985782698754e-06	-2.19938003150708	1
ENSG00000132182.11	NUP210	3	13419856	3_10	0	0.0204229756920266	14.9261799343107	9.59349087574799e-07	1.90471091734089	2
ENSG00000163517.14	HDAC11	3	13480018	3_10	0	0.00860108397692983	6.74793680319217	1.82655674248857e-07	0.670012175573231	1
ENSG00000163520.13	FBLN2	3	13548704	3_10	0	0.0222904048425364	15.7562349138868	1.10529798216433e-06	-1.78571903064291	1
ENSG00000163528.12	CHCHD4	3	14124463	3_10	0	0.100151436877666	30.1958144553899	9.51728131006595e-06	2.78819005854376	2
ENSG00000170876.7	TMEM43	3	14127579	3_10	0	0.0119698202907809	9.86911406783205	3.71770368968344e-07	1.26340397606659	1
ENSG00000154767.14	XPC	3	14180391	3_10	0	0.0206876164147922	15.0483130075412	9.79731890675618e-07	-1.86839896746093	1
ENSG00000131389.16	SLC6A6	3	14402293	3_10	0	0.0178328080505915	13.6407676968845	7.65539354347232e-07	1.50075747382247	2
ENSG00000154781.15	CCDC174	3	14652153	3_10	0	0.00700870955241562	4.81635253265599	1.06234432936886e-07	0.260737417324647	2
ENSG00000131375.9	CAPN7	3	15206289	3_11	0	0.0117578399636714	5.29699980961115	1.96004695610459e-07	-0.827713013094717	1
ENSG00000206562.11	METTL6	3	15441199	3_11	0	0.0134802084801846	6.11823757905717	2.59556506281559e-07	-0.53535530426004	2
ENSG00000206561.12	COLQ	3	15472790	3_11	0	0.0228590769688919	10.902564456541	7.84325484715773e-07	1.27403244586231	2
ENSG00000131373.14	HACL1	3	15600464	3_11	0	0.0114977377010603	4.73277210617424	1.71252516964967e-07	-0.0724078027108892	2
ENSG00000206560.11	ANKRD28	3	15869697	3_11	0	0.0123169476312035	5.2504608857145	2.03521125679072e-07	0.265691501778668	2
ENSG00000092345.13	DAZL	3	16611883	3_12	0	0.0115973196745603	4.71766474654515	1.72184350733862e-07	0.138566797120157	1
ENSG00000154813.9	DPH3	3	16264511	3_12	0	0.059532868087805	16.5333486378607	3.09760904192379e-06	3.6415134343645	2
ENSG00000154814.13	OXNAD1	3	16265068	3_12	0	0.0297067538803221	15.4185713900111	1.44147896004216e-06	3.29220597338127	2
ENSG00000154822.17	PLCL2	3	16802230	3_12	0	0.0320330909084101	13.9189483953053	1.4031827743987e-06	-1.95622922416364	1
ENSG00000182568.16	SATB1	3	18427031	3_13	0	0.0153387908775287	5.83472914319609	2.81657162945256e-07	0.609495228816264	2
ENSG00000183960.8	KCNH8	3	19148202	3_14	0	0.0122849686960911	5.72708969185674	2.21420084669795e-07	0.510028482882224	1
ENSG00000163576.17	EFHB	3	19946047	3_14	0	0.0125673187052855	5.94185711181836	2.35003216404793e-07	0.512602186898281	2
ENSG00000144566.10	RAB5A	3	19946616	3_14	0	0.0273126946476759	13.2989419234781	1.14311681329939e-06	1.71613640960939	3
ENSG00000183977.13	PP2D1	3	20012243	3_14	0	0.0136605778219523	6.73053198079748	2.89352630987565e-07	0.651467136085385	2
ENSG00000114166.7	KAT2B	3	20031701	3_14	0	0.0885192297611184	24.5989088814938	6.85271142819214e-06	-2.57805646618641	1
ENSG00000182247.9	UBE2E2	3	23202760	3_17	0	0.0289142058678189	15.1436898934857	1.37800867079141e-06	-2.54667757200983	2
ENSG00000197885.10	NKIRAS1	3	23946511	3_18	0	0.00952186214052941	4.77027577340904	1.42946771045237e-07	-0.428494415391472	1
ENSG00000151090.17	THRB	3	24494993	3_18	0	0.00965383128514574	4.90022111265973	1.48875884745829e-07	-0.172618509170016	1
ENSG00000077097.15	TOP2B	3	25665355	3_19	0	0.0179542535092717	6.93675587986893	3.91951867164844e-07	0.745816630027257	1
ENSG00000151093.7	OXSM	3	25782049	3_19	0	0.0335861732390387	12.8871001223296	1.36214926407661e-06	-1.75926522387108	2
ENSG00000163491.16	NEK10	3	27360194	3_20	0	0.0114707564489946	15.6856684846227	5.66244588350665e-07	4.18129384374934	2
ENSG00000033867.16	SLC4A7	3	27485025	3_20	0	0.00807393247215904	19.4158058832866	4.93343610447718e-07	4.77802960661863	1
ENSG00000187118.12	CMC1	3	28241610	3_21	0	0.0453786523990967	12.4823310650966	1.78260969974718e-06	1.42148082687196	1
ENSG00000163512.13	AZI2	3	28348860	3_21	0	0.0284978712812685	8.04151746997722	7.21206120978753e-07	1.15905902814703	2
ENSG00000144642.21	RBMS3	3	28575079	3_21	0	0.0335892545805426	9.60713958295448	1.01555498040203e-06	-1.19076212955637	1
ENSG00000197385.5	ZNF860	3	31981925	3_23	0	0.0144383668379532	5.45913576969084	2.4805668806998e-07	-0.396620381592308	1
ENSG00000144645.13	OSBPL10	3	32078058	3_23	0	0.024323268974917	10.4020873466247	7.96253606351244e-07	1.10897709100481	2
ENSG00000170293.8	CMTM8	3	32231930	3_23	0	0.0188736640733687	7.99547036243156	4.7490770133219e-07	-0.901304692261179	2
ENSG00000153551.13	CMTM7	3	32397100	3_24	0	0.0631206062428579	18.2572356225438	3.62672942217459e-06	-2.07051633743597	2
ENSG00000091317.7	CMTM6	3	32502466	3_24	0	0.0194852689208168	7.03282851048311	4.31266183276216e-07	-0.934273271194568	2
ENSG00000182973.18	CNOT10	3	32684690	3_24	0	0.0152358555411094	4.70289391395728	2.25497121352416e-07	-0.0191404858044061	1
ENSG00000188167.8	TMPPE	3	33097285	3_24	0	0.0180763590465904	6.32155970684201	3.59620281712693e-07	0.835970332273658	1
ENSG00000170266.15	GLB1	3	33097271	3_24	0	0.016408278840658	5.40460382807057	2.79084595738431e-07	-0.457723964378424	2
ENSG00000170275.14	CRTAP	3	33113385	3_24	0	0.113677464620545	23.9952399307259	8.58437041952763e-06	-2.4096471364681	4
ENSG00000173705.8	SUSD5	3	33218911	3_25	0	0.0113583071172119	4.95655708987836	1.7717510297536e-07	0.267368324959114	2
ENSG00000153558.13	FBXL2	3	33277306	3_25	0	0.0660411462401823	21.7245731080283	4.51517749464312e-06	-2.58679432140414	1
ENSG00000172995.16	ARPP21	3	35639025	3_26	0	0.0205985130236653	5.63334223438791	3.6518336002632e-07	-0.626604220749796	1
ENSG00000144681.10	STAC	3	36380068	3_26	0	0.0213562611779899	5.97601623542136	4.01648330241528e-07	-0.655681105875391	3
ENSG00000163673.7	DCLK3	3	36764447	3_27	0	0.0091376214868083	4.89733981361045	1.40832334161171e-07	0.103763123104394	1
ENSG00000168016.13	TRANK1	3	36908471	3_27	0	0.0322435167166244	19.0976722380717	1.93790200613329e-06	2.73471366836176	2
ENSG00000178567.7	EPM2AIP1	3	36993455	3_27	0	0.0118560236331016	8.10941005777697	3.02577960609514e-07	-1.61196064886171	2
ENSG00000076242.14	MLH1	3	36993455	3_27	0	0.0119056124664816	8.14721181789758	3.05259875835482e-07	-1.61641874732074	1
ENSG00000093167.17	LRRFIP2	3	37186242	3_27	0	0.0215768533563987	14.6167943622785	9.92542748464279e-07	2.68186512066681	1
ENSG00000144674.16	GOLGA4	3	37243088	3_27	0	0.0114401085627305	6.68286016723433	2.40603252272853e-07	0.475180390876847	1
ENSG00000198590.11	C3orf35	3	37386585	3_27	0	0.0113979999771764	6.65166558971027	2.38598677718306e-07	0.469808520629286	1
ENSG00000144668.11	ITGA9	3	37452932	3_27	0	0.00897933984574106	4.793594914672	1.35461136041265e-07	-0.374099212456444	1
ENSG00000187091.13	PLCD1	3	38012322	3_27	0	0.00915788553747776	4.95589520356697	1.42832257060498e-07	0.149789186236991	1
ENSG00000008226.19	DLEC1	3	38045533	3_27	0	0.00919629936308919	4.92576530716709	1.42559377244748e-07	0.249755185761089	1
ENSG00000172940.11	SLC22A13	3	38266019	3_27	0	0.00891366655068337	4.72931756921821	1.32667282943093e-07	0.198827363702317	1
ENSG00000093217.9	XYLB	3	38346523	3_28	0	0.0153786817665827	8.32556400947901	4.0294126723532e-07	0.967779780221264	1
ENSG00000114739.13	ACVR2B	3	38454574	3_28	0	0.0464566366285883	18.8430049125687	2.75490672726042e-06	-2.20038248935237	2
ENSG00000183873.15	SCN5A	3	38565812	3_28	0	0.0137058622971373	7.23610880827142	3.12119157880846e-07	-1.12308742460471	1
ENSG00000114742.13	WDR48	3	39051835	3_28	0	0.0122779579835205	6.19596845744939	2.39411117996255e-07	-0.604031172803671	1
ENSG00000114745.13	GORASP1	3	39105193	3_28	0	0.0449899528766992	18.5357013704957	2.62442119122079e-06	1.87578909396941	1
ENSG00000168026.18	TTC21A	3	39107217	3_28	0	0.0107827603012379	4.96897226828094	1.6861860720045e-07	-0.384003759929004	2
ENSG00000144655.14	CSRNP1	3	39154473	3_28	0	0.0118485918271112	5.85953791543787	2.18493781527551e-07	0.549538116796823	1
ENSG00000168334.8	XIRP1	3	39191707	3_28	0	0.0643346385281853	21.9756600721777	4.44934177748141e-06	-2.20902947622955	2
ENSG00000168329.13	CX3CR1	3	39281672	3_28	0	0.0359225105069606	16.3835765035329	1.85218502077001e-06	-1.59424995945966	1
ENSG00000168028.13	RPSA	3	39407090	3_28	0	0.0330070170921561	15.5762398303803	1.6179976154915e-06	-1.77659734626684	1
ENSG00000144659.10	SLC25A38	3	39383433	3_28	0	0.0105563559667031	4.76852664623906	1.58418980451571e-07	0.203249816509935	3
ENSG00000114784.3	EIF1B	3	40309786	3_29	0	0.0133203447205368	5.72459926513037	2.3997694945923e-07	0.523938616536788	1
ENSG00000168032.8	ENTPD3	3	40387447	3_29	0	0.0120739680353648	4.79589756902376	1.82233784466212e-07	-0.227673707583901	1
ENSG00000188846.13	RPL14	3	40457413	3_29	0	0.0140707258481703	6.24288986319057	2.76446533372596e-07	0.59945290978806	1
ENSG00000177873.12	ZNF619	3	40477330	3_29	0	0.0130595584910487	5.53764800255334	2.27595051493244e-07	0.517371359214115	1
ENSG00000172888.11	ZNF621	3	40534570	3_29	0	0.0119553148142949	4.70256390980575	1.76931311568286e-07	-0.0859685822230965	1
ENSG00000114857.17	NKTR	3	42603651	3_31	0	0.0125087566049181	6.07556309867186	2.39171623454334e-07	-0.595468470965074	1
ENSG00000114853.13	ZBTB47	3	42653125	3_31	0	0.0469498434561483	18.6479364039015	2.75533178164047e-06	-2.00127680715777	1
ENSG00000157119.11	KLHL40	3	42685151	3_31	0	0.011105050719898	4.95075501617004	1.73021851987253e-07	-0.225745491766814	1
ENSG00000010282.14	HHATL	3	42712412	3_31	0	0.0459672532981507	18.4452121243451	2.66834009283248e-06	1.96667116352716	1
ENSG00000244607.5	CCDC13	3	42773176	3_31	0	0.0108548188425464	4.73545612305191	1.61768280973821e-07	0.0574461172751434	2
ENSG00000181061.13	HIGD1A	3	42710601	3_31	0	0.0466788422386809	18.592472095016	2.73127976909914e-06	-1.99244251261983	1
ENSG00000144648.15	ACKR2	3	42804792	3_31	0	0.0154884587046652	8.09645768936542	3.94650108498415e-07	0.893213294298235	1
ENSG00000180432.5	CYP8B1	3	42876414	3_31	0	0.0261694169497285	13.0702444452618	1.07643232350475e-06	1.69836194258155	1
ENSG00000182983.14	ZNF662	3	42905991	3_31	0	0.0142716491277705	7.32229836818834	3.28874768278701e-07	0.919100729277467	2
ENSG00000240747.7	KRBOX1	3	42809828	3_31	0	0.0139124704068394	7.08119184757058	3.10041327644902e-07	-1.03022321253766	1
ENSG00000160746.12	ANO10	3	43691692	3_31	0	0.0143506870940021	7.37454327377288	3.33055643620828e-07	-0.879612922546675	1
ENSG00000179152.19	TCAIM	3	44338357	3_31	0	0.0109756479025321	4.84002712297998	1.67181006503565e-07	0.106391254136276	1
ENSG00000225873.3	LINC00694	3	44439661	3_31	0	0.0108175740955274	4.70298810384618	1.60107889385311e-07	-0.062528236212691	1
ENSG00000185219.16	ZNF445	3	44475771	3_31	0	0.0116324585424367	5.3891470147202	1.97287931002691e-07	-0.299856535600305	1
ENSG00000196345.12	ZKSCAN7	3	44555404	3_31	0	0.0108278226125985	4.71193330689065	1.60564392610027e-07	-0.156931713020281	1
ENSG00000144792.9	ZNF660	3	44578138	3_31	0	0.0118892504163605	5.59548766428378	2.093637028718e-07	-0.457107420623049	3
ENSG00000186448.14	ZNF197	3	44670605	3_31	0	0.0111853251200856	5.01880517805279	1.76668012458976e-07	-0.587660147001879	1
ENSG00000196653.11	ZNF502	3	44721338	3_31	0	0.0178806032815111	9.45634322870126	5.32125863926846e-07	0.974278664884732	1
ENSG00000186446.11	ZNF501	3	44713292	3_31	0	0.0175716872798543	9.29125399991105	5.13803161326474e-07	0.908411788802246	3
ENSG00000163808.16	KIF15	3	44761638	3_31	0	0.101912500271152	26.1572080190127	8.38934039958651e-06	-2.63179462576728	1
ENSG00000169964.7	TMEM42	3	44861857	3_31	0	0.111274862161771	27.0223434164509	9.46300452222038e-06	-2.6811378148525	1
ENSG00000075914.12	EXOSC7	3	44975034	3_31	0	0.011391903603206	5.19170030843966	1.86129362495765e-07	-0.304935950088289	1
ENSG00000163812.13	ZDHHC3	3	44953636	3_31	0	0.0133645953895516	6.70124753879054	2.81851564295537e-07	-0.580946288180845	2
ENSG00000163814.7	CDCP1	3	45145928	3_33	0	0.0439813391253205	22.9391627065984	3.17508227827127e-06	-2.20565506775301	2
ENSG00000249992.1	TMEM158	3	45226624	3_33	0	0.00655746018450432	4.97159137667934	1.02598275729652e-07	0.323056507130768	2
ENSG00000011376.9	LARS2	3	45485320	3_33	0	0.0225312199597785	16.5369757150465	1.17259967555162e-06	-1.93124037843597	1
ENSG00000144791.9	LIMD1	3	45641871	3_33	0	0.00640853308182532	4.76185550815714	9.60381570488401e-08	0.0019392670119225	1
ENSG00000163817.15	SLC6A20	3	45796686	3_33	0	0.00637287838165734	4.70593652948059	9.43823246101652e-08	-0.0837098864656243	2
ENSG00000163818.16	LZTFL1	3	45916197	3_33	0	0.00787782986461338	6.71601853707188	1.66505068079841e-07	0.603568959983872	2
ENSG00000172215.5	CXCR6	3	45940922	3_33	0	0.0102196174772078	9.14477487165816	2.94114633029099e-07	-1.08729239088446	1
ENSG00000163820.14	FYCO1	3	45986828	3_33	0	0.00908447099637233	8.01752236340401	2.29218040915646e-07	-1.04886476099535	2
ENSG00000173578.7	XCR1	3	46027351	3_33	0	0.0163375050858382	13.5404943631117	6.96192323376262e-07	1.60468070923433	1
ENSG00000163823.3	CCR1	3	46208517	3_33	0	0.00650380275665674	4.898937284818	1.0027166241082e-07	0.189609943234586	1
ENSG00000121807.5	CCR2	3	46354094	3_33	0	0.00731481532107092	5.99595647178243	1.38029149166552e-07	0.632037749039103	1
ENSG00000160791.13	CCR5	3	46370768	3_33	0	0.00673855969483594	5.22781801215947	1.10865524111971e-07	-0.406935156126853	2
ENSG00000163827.12	LRRC2	3	46556887	3_33	0	0.00756307214356811	6.31116206971185	1.50216123299727e-07	-0.681038055249524	1
ENSG00000181585.3	TMIE	3	46509353	3_33	0	0.0116390200000175	10.2637022986105	3.75949433611389e-07	1.30852283373087	2
ENSG00000261603.1	PRSS46	3	46735496	3_33	0	0.0356985246470211	20.2810116682885	2.27849907446301e-06	-2.1316329271461	2
ENSG00000178038.16	ALS2CL	3	46693608	3_33	0	0.179430034515326	34.1100614146206	1.92613452448915e-05	3.01572995934861	2
ENSG00000188086.13	PRSS45	3	46744963	3_33	0	0.00639884975720673	4.80544774962521	9.67708924701464e-08	0.216925069975484	1
ENSG00000178055.11	PRSS42	3	46834226	3_33	0	0.110259593181736	30.7273616063358	1.06622934416646e-05	3.0286895926334	1
ENSG00000160801.13	PTH1R	3	46877309	3_33	0	0.0132226186171697	11.8818677876869	4.94437225703588e-07	1.50376443376063	2
ENSG00000160796.16	NBEAL2	3	46959594	3_33	0	0.011579432094145	10.5453968521171	3.8429006953461e-07	-1.3769739904193	1
ENSG00000160799.11	CCDC12	3	46982458	3_33	0	0.00659379888217482	5.34819937540449	1.10981926468873e-07	-0.829986677581483	1
ENSG00000181555.20	SETD2	3	47163449	3_33	0	0.00683454282143559	5.7340728033327	1.23333667288552e-07	-0.96675853380598	2
ENSG00000076201.14	PTPN23	3	47380662	3_33	0	0.00756771781870536	6.10607724411147	1.45424037345411e-07	-0.0568758413586133	1
ENSG00000114650.18	SCAP	3	47476755	3_33	0	0.00783495195520911	6.38465300759539	1.5742822927545e-07	-0.114340179841665	2
ENSG00000163832.15	ELP6	3	47513447	3_33	0	0.00806045345344619	6.80949633312109	1.72736230651809e-07	-0.796264305472925	1
ENSG00000114646.9	CSPG5	3	47580720	3_33	0	0.078650851202957	29.2864200450624	7.24900981649798e-06	3.327724334427	1
ENSG00000164045.11	CDC25A	3	48188134	3_34	0	0.0108838631560564	21.6466672095509	7.41452078316702e-07	4.76484843428241	1
ENSG00000164047.4	CAMP	3	48214087	3_34	0	0.010504228872498	21.3909187794975	7.07135414984099e-07	4.73776872747424	2
ENSG00000164048.13	ZNF589	3	48241205	3_34	0	0.00951039645847229	20.5880520853373	6.16201645421411e-07	4.65444453724759	1
ENSG00000172113.8	NME6	3	48301597	3_34	0	0.0134658644246102	23.2170799647322	9.83899655520993e-07	-4.89214364736842	1
ENSG00000164051.13	CCDC51	3	48440237	3_34	0	0.0131186610310351	9.20207845666493	3.79913228642213e-07	0.687726356516607	1
ENSG00000232112.3	TMA7	3	48440237	3_34	0	0.0131186610310351	9.20207845666493	3.79913228642213e-07	0.687726356516607	1
ENSG00000164053.19	ATRIP	3	48446507	3_34	0	0.00830034455110384	5.67646487260184	1.48280160988793e-07	0.571351697912842	2
ENSG00000213689.11	TREX1	3	48465783	3_34	0	0.0119317391238767	8.48639833221677	3.18666298461429e-07	-0.584093513643172	2
ENSG00000114268.11	PFKFB4	3	48562408	3_34	0	0.00724682767069984	5.49208333577716	1.25254698563982e-07	0.772752784706326	1
ENSG00000145040.3	UCN2	3	48563473	3_34	0	0.0126195436109678	11.0789093715175	4.39996915777063e-07	-1.63469828117292	2
ENSG00000114270.17	COL7A1	3	48595323	3_34	0	0.0155160564275324	12.9169628754799	6.30740525212231e-07	-1.755011479617	1
ENSG00000183396.3	TMEM89	3	48621034	3_34	0	0.00973253005152253	10.1490210553035	3.10855732466865e-07	-2.33911220830079	1
ENSG00000008300.16	CELSR3	3	48662086	3_34	0	0.0106023617351215	9.54458244845146	3.18469997951793e-07	1.71534801400601	1
ENSG00000068745.14	IP6K2	3	48694528	3_34	0	0.0101024621549605	7.86137686340159	2.49939457090695e-07	0.869555863795651	2
ENSG00000114302.15	PRKAR2A	3	48846714	3_34	0	0.00733127445730808	4.96183974107663	1.14480412378794e-07	-0.260500412754766	2
ENSG00000221883.2	ARIH2OS	3	48919714	3_34	0	0.0153785414573537	17.1855265982723	8.31738808191196e-07	-3.69922947788487	1
ENSG00000177479.19	ARIH2	3	48919429	3_34	0	0.0153785414573537	17.1855265982723	8.31738808191196e-07	3.69922947788487	1
ENSG00000178467.17	P4HTM	3	48987668	3_34	0	0.0114155508853453	13.7456189395508	4.93821674801917e-07	3.44014625509065	2
ENSG00000178252.17	WDR6	3	49007280	3_34	0	0.0173419337520365	17.4674662306285	9.53314961219982e-07	-3.4016009327155	2
ENSG00000198218.10	QRICH1	3	49072486	3_34	0	0.00764792313645601	7.77934172948177	1.87238579527878e-07	-2.56150970514761	1
ENSG00000172046.18	USP19	3	49119040	3_34	0	0.0127240405023392	11.4312779261019	4.57750471513236e-07	1.89822518236547	1
ENSG00000185909.14	KLHDC8B	3	49173299	3_34	0	0.140469868370952	37.377624435874	1.65235684980397e-05	-4.19825172088715	1
ENSG00000173421.16	CCDC36	3	49199961	3_34	0	0.0238448022630897	20.7647161199854	1.55821972321432e-06	3.82409339196478	1
ENSG00000188315.7	C3orf62	3	49277527	3_34	0	0.011482491467987	10.3685958370329	3.74683916595026e-07	1.79199055766764	1
ENSG00000114316.12	USP4	3	49333111	3_35	0	0.00654428049422162	11.4442372116446	2.35698994679567e-07	-2.06495573408288	2
ENSG00000233276.3	GPX1	3	49358927	3_35	0	0.00737221253710207	15.5394428822591	3.60530711292925e-07	-2.65160669455285	2
ENSG00000067560.10	RHOA	3	49413431	3_35	0	0.00656377554754062	16.1798418941928	3.34223489202893e-07	1.59887639542454	1
ENSG00000145022.4	TCTA	3	49412205	3_35	0	0.00731741817827325	13.4910767245855	3.10680117540491e-07	2.45012960049735	2
ENSG00000145020.15	AMT	3	49422917	3_35	0	0.00646988030125051	15.4606504327287	3.14798736378556e-07	1.82976117527008	2
ENSG00000145029.13	NICN1	3	49428588	3_35	0	0.00639328488487312	16.8132151094958	3.38285824964154e-07	1.64899528337862	2
ENSG00000164062.12	APEH	3	49673881	3_35	0	0.00649745777420119	19.8406300628269	4.05702700978633e-07	1.74794649524374	1
ENSG00000173531.15	MST1	3	49689668	3_35	0	0.0093546744266324	7.8174163378213	2.30144654977609e-07	-0.336678706958497	3
ENSG00000164068.15	RNF123	3	49699132	3_35	0	0.0203706818204574	35.8132581734565	2.29592857117574e-06	-4.14690883063357	1
ENSG00000176095.11	IP6K1	3	49790588	3_35	0	0.00831697304563173	12.0232611408658	3.14699858472819e-07	-2.43811794686266	1
ENSG00000185614.4	FAM212A	3	49803410	3_35	0	0.378460293115801	20.0984335326264	2.39382007651398e-05	-3.17266697766731	1
ENSG00000183763.8	TRAIP	3	49856597	3_35	0	0.01107571209179	19.85292209399	6.91998367585522e-07	-2.51868868838544	1
ENSG00000164078.12	MST1R	3	49903379	3_35	0	0.0098334540867151	20.3621979697313	6.30143881241326e-07	-2.72749259615796	2
ENSG00000164077.13	MON1A	3	49931139	3_35	0	0.00723984869548633	15.5669324285888	3.54683923525251e-07	2.03714555880706	1
ENSG00000004534.14	RBM6	3	49937901	3_35	0	0.0072381131153243	15.5624828726521	3.54497540196356e-07	2.03661392238069	1
ENSG00000003756.16	RBM5	3	50088563	3_35	0	0.00752887431002414	15.7967131691422	3.7428787037134e-07	2.08349113724445	1
ENSG00000001617.11	SEMA3F	3	50161104	3_35	0	0.00704503145943636	9.89488346979948	2.19382809759103e-07	0.291651608678304	1
ENSG00000188338.14	SLC38A3	3	50205849	3_35	0	0.0686662368878022	23.605001855401	5.10101099951527e-06	-2.42269357383081	1
ENSG00000179564.3	LSMEM2	3	50278688	3_35	0	0.0191723763752417	15.6997087406814	9.47275958628422e-07	-1.7941906525052	1
ENSG00000243477.5	NAT6	3	50295266	3_35	0	0.0125046342733379	10.4951479498559	4.13017575726883e-07	-1.48790894546322	3
ENSG00000186792.16	HYAL3	3	50295266	3_35	0	0.0240717737444797	18.1672906391003	1.37628136802252e-06	2.36645137704047	1
ENSG00000068028.17	RASSF1	3	50341515	3_35	0	0.0234715860465428	17.6001466143639	1.30007287301123e-06	1.91642507093142	1
ENSG00000114395.10	CYB561D2	3	50350442	3_35	0	0.0156044959550868	21.5502540014275	1.0583056433479e-06	-2.04736954099458	1
ENSG00000007402.11	CACNA2D2	3	50504338	3_35	0	0.00627347210990348	5.79082390183791	1.14329236584095e-07	-0.945194490860004	1
ENSG00000114735.9	HEMK1	3	50569633	3_35	0	0.00630959900456807	5.43623333078642	1.07946563733359e-07	0.393508777697233	1
ENSG00000088543.14	C3orf18	3	50572377	3_35	0	0.00632321073019315	5.45340383748227	1.08521125339868e-07	-0.385265124740395	1
ENSG00000114738.10	MAPKAPK3	3	50611291	3_35	0	0.0067721617887806	6.01860416658771	1.28272063164464e-07	-0.877041817983436	2
ENSG00000114737.15	CISH	3	50612068	3_35	0	0.00859621233260233	8.63468413944741	2.33594473358773e-07	-1.43523059300758	1
ENSG00000145050.15	MANF	3	51361527	3_35	0	0.0230422194161171	16.599441305601	1.20372353691414e-06	-1.9180514503426	2
ENSG00000259956.1	RBM15B	3	51391456	3_35	0	0.00625533574466353	4.76489403122855	9.38021612728018e-08	-0.144437334880974	1
ENSG00000164080.13	RAD54L2	3	51535000	3_35	0	0.0085586230670317	8.00027294216415	2.15485314253654e-07	0.220380537666715	2
ENSG00000164082.14	GRM2	3	51707122	3_35	0	0.00712230329885166	7.6248318651479	1.7090694419687e-07	1.42740464817948	1
ENSG00000164081.12	TEX264	3	52069029	3_36	0	0.00578647280431044	18.5006635735958	3.36907125104039e-07	1.77705371766919	1
ENSG00000114767.6	RRP9	3	51941929	3_36	0	0.0121277695242734	28.2605246704413	1.07862412381325e-06	-2.48356163548443	1
ENSG00000041880.14	PARP3	3	51941930	3_36	0	0.0117682246991212	27.9705232075926	1.03590639947549e-06	2.46902259929705	1
ENSG00000248487.8	ABHD14A	3	51972037	3_36	0	0.0194192715547339	30.1873467441614	1.8448746009233e-06	-2.37697365804487	1
ENSG00000243989.8	ACY1	3	51982820	3_36	0	0.00131127055707114	5.39111243596736	2.22474209833521e-08	0.917599629568622	1
ENSG00000164087.7	POC1A	3	52154292	3_36	0	0.00624786800350174	19.2063498835794	3.77646666608997e-07	1.82294811002752	1
ENSG00000239732.3	TLR9	3	52227452	3_36	0	0.0013038875641338	8.14269606286782	3.34131439254726e-08	0.334508184581388	1
ENSG00000247596.8	TWF2	3	52239405	3_36	0	0.00622509992364928	53.172183978555	1.0416931287259e-06	-3.37437946581311	1
ENSG00000164088.17	PPM1M	3	52245935	3_36	0	0.00970831080497714	22.4113344217334	6.84731585190023e-07	-0.149237896460151	2
ENSG00000164091.11	WDR82	3	52287960	3_36	0	0.00339535293445059	12.0103666509481	1.2833649191552e-07	-0.916999626511763	1
ENSG00000114841.17	DNAH1	3	52316196	3_36	0	0.00318125827692362	14.5547305425492	1.45717621200292e-07	0.920001126700573	1
ENSG00000010319.6	SEMA3G	3	52444898	3_36	0	0.00506769356461612	20.5070182135244	3.27055786017306e-07	-2.00445821245379	1
ENSG00000114854.7	TNNC1	3	52454501	3_36	0	0.00485938346000181	14.9396018126035	2.28469992343695e-07	0.626647549573828	1
ENSG00000010322.15	NISCH	3	52455611	3_36	0	0.00422797367270311	13.9392320550635	1.85472743526463e-07	-0.719281758775622	1
ENSG00000010327.10	STAB1	3	52495250	3_36	0	0.00128144492969817	8.49497563317629	3.42587141406348e-08	0.07095663598591	1
ENSG00000168273.7	SMIM4	3	52533279	3_36	0	0.0038786801909737	13.2201710707726	1.61372683439042e-07	-0.876866226616076	1
ENSG00000168268.10	NT5DC2	3	52532998	3_36	0	0.00147489658831534	24.6488016928249	1.14410624328282e-07	3.01867855440979	3
ENSG00000163939.18	PBRM1	3	52685800	3_36	0	0.00290117754808761	58.2361417666601	5.31711282881353e-07	-2.41999756966903	1
ENSG00000016864.18	GLT8D1	3	52705620	3_36	1	0.735543596099834	76.1695826150225	0.000176318940784623	4.43646970421875	2
ENSG00000114904.12	NEK4	3	52766268	3_36	1	0.0249818169672451	79.7041066438751	6.26633623405235e-06	3.68848239072664	1
ENSG00000162267.12	ITIH3	3	52794612	3_36	0	0.00302563206685713	72.8766896604073	6.93926903085166e-07	2.71208047504546	1
ENSG00000055955.15	ITIH4	3	52830677	3_36	0	0.00186252048516311	35.2498232497896	2.06617439595133e-07	1.16539445324083	2
ENSG00000213533.11	TMEM110	3	52897955	3_36	0	0.00128520600317761	31.0428118015529	1.25557532188009e-07	-0.878739766639018	1
ENSG00000163935.13	SFMBT1	3	53048921	3_36	0	0.00399437233579614	34.1264498467756	4.28991443654194e-07	-3.10376210339621	2
ENSG00000163933.9	RFT1	3	53088241	3_36	0	0.0169024569315587	33.3375540514422	1.77334218155558e-06	3.57435548014567	2
ENSG00000163932.13	PRKCD	3	53155654	3_36	0	0.0218056655978003	28.0788880347933	1.92689578367158e-06	1.9997717250321	1
ENSG00000163931.15	TKT	3	53256248	3_36	0	0.00139731366904117	7.10571115759268	3.12471513458921e-08	1.07820311007831	1
ENSG00000157388.15	CACNA1D	3	53328538	3_36	0	0.0013403290305406	11.0108999382115	4.64454541549833e-08	1.40281932469171	1
ENSG00000272886.5	DCP1A	3	53347519	3_36	0	0.00548054874481141	19.8379278018376	3.42160068210063e-07	2.42796181355374	2
ENSG00000016391.10	CHDH	3	53846340	3_36	0	0.00467709222808665	15.3859243803623	2.2646886377928e-07	1.63223631915233	2
ENSG00000056736.9	IL17RB	3	53846762	3_36	0	0.00127564674650449	4.74459939969979	1.90475423997627e-08	0.119874035794431	1
ENSG00000113812.13	ACTR8	3	53881831	3_36	0	0.0166964518083825	28.7976455582839	1.5131784375925e-06	2.82666043079079	2
ENSG00000113811.10	SELENOK	3	53892083	3_36	0	0.00294731103462376	12.5207318736344	1.16135410451884e-07	-1.81743170104057	1
ENSG00000114251.14	WNT5A	3	55561017	3_38	0	0.195251024391462	31.4282028537351	1.93117594175823e-05	-3.16594170287564	2
ENSG00000187672.12	ERC2	3	56468050	3_39	0	0.013506753793018	6.81906822298339	2.89857800643357e-07	0.984090514998907	1
ENSG00000180376.16	CCDC66	3	56557394	3_39	0	0.0269719552960444	13.3751781038931	1.13532703253094e-06	-1.66825414567564	1
ENSG00000163946.13	FAM208A	3	56682894	3_39	0	0.0138209929506186	7.03657272456415	3.0606199142329e-07	-1.20563949509324	1
ENSG00000163947.11	ARHGEF3	3	57078950	3_39	0	0.0117332746584551	5.48845259892445	2.02664708526383e-07	0.444568162871264	2
ENSG00000144730.17	IL17RD	3	57170597	3_39	0	0.0131003314457064	6.53016114639651	2.69224857630961e-07	-0.835737611363098	1
ENSG00000163666.8	HESX1	3	57226802	3_39	0	0.0474824945445756	18.7739288183868	2.80541857128251e-06	2.04741599183879	1
ENSG00000239388.8	ASB14	3	57277512	3_39	0	0.0318547854364792	14.9589361882506	1.49963085479556e-06	2.17467586981898	1
ENSG00000168374.10	ARF4	3	57598389	3_39	0	0.0229589243601727	11.8447104269129	8.55824980203686e-07	-1.71436988147474	1
ENSG00000174839.12	DENND6A	3	57692733	3_39	0	0.012090883710934	5.77214731705215	2.19636454530414e-07	0.44477791565274	2
ENSG00000163681.14	SLMAP	3	57755619	3_39	0	0.0127441013708605	6.26950794122073	2.51450004558029e-07	-0.925824745949227	2
ENSG00000136068.14	FLNB	3	58059811	3_39	0	0.101509082997028	26.1357924636389	8.34929009984019e-06	-2.34271578833855	1
ENSG00000163686.14	ABHD6	3	58236095	3_40	0	0.0074553688165272	5.44007321266598	1.27638840704869e-07	0.344248085500293	1
ENSG00000163684.11	RPP14	3	58306531	3_40	0	0.0196524920320946	14.6025433692633	9.03140061848986e-07	-1.56894522685036	2
ENSG00000168297.15	PXK	3	58332796	3_40	0	0.00697906293509898	4.81734933625432	1.05806958206903e-07	-0.0415824420744323	2
ENSG00000168291.12	PDHB	3	58424704	3_40	0	0.010401358979755	8.58315081404805	2.80960846422988e-07	-1.33338067503374	3
ENSG00000168306.12	ACOX2	3	58506227	3_40	0	0.025320068947994	17.0074343734236	1.35522892225926e-06	2.0243005678807	2
ENSG00000168309.16	FAM107A	3	58586513	3_40	0	0.0533438961643715	24.1246207377568	4.04999233255834e-06	2.3348768137112	1
ENSG00000163689.19	C3orf67	3	59050797	3_40	0	0.00733731997979437	5.2895151605668	1.22141232749397e-07	0.401095196056978	1
ENSG00000144724.19	PTPRG	3	61561600	3_41	0	0.0154610085968768	8.6796177943699	4.22325589406767e-07	0.968583688839327	1
ENSG00000114405.10	C3orf14	3	62319398	3_41	0	0.0104178161264501	4.9472770289018	1.62200389023299e-07	-0.217478216608042	1
ENSG00000163630.10	SYNPR	3	63321387	3_42	0	0.013334590797372	6.89281213736885	2.89257819870002e-07	0.887766691643452	1
ENSG00000163618.17	CADPS	3	62875367	3_42	0	0.0353152986825099	16.1372902052939	1.79350448311051e-06	-1.77667410080225	2
ENSG00000163634.11	THOC7	3	63863496	3_43	0	0.0843723311688771	24.9993452407624	6.63800624274973e-06	-2.47485148833068	1
ENSG00000163635.17	ATXN7	3	63864984	3_43	0	0.0194868241529385	10.9613949943839	6.7222686961127e-07	-1.46806897013165	1
ENSG00000163636.10	PSMD6	3	64024465	3_43	0	0.0296883638256286	14.9602486235191	1.39776463571472e-06	1.61629498295108	1
ENSG00000151276.23	MAGI1	3	66040764	3_44	0	0.0150676907915883	5.76495046929139	2.7337025214507e-07	0.48645137530603	1
ENSG00000144741.17	SLC25A26	3	66236632	3_45	0	4.44089209850063e-16	402.939265956036	5.6314312403929e-19	2.71528103559593	1
ENSG00000144749.13	LRIG1	3	66451810	3_45	0	2.22044604925031e-16	188.575940388677	1.317757453312e-19	2.63356206376767	2
ENSG00000172340.14	SUCLG2	3	67426082	3_45	0	0	13.9361913914952	0	1.41777022465035	1
ENSG00000144747.15	TMF1	3	69052218	3_46	0	0.020596923320354	8.36082640014803	5.41951636355924e-07	-0.914977300780368	1
ENSG00000144746.6	ARL6IP5	3	69104703	3_46	0	0.0207542703191842	8.43302196581736	5.50807283263756e-07	1.17176960035592	1
ENSG00000163380.15	LMOD3	3	69122652	3_46	0	0.0152634611031467	5.52193115273771	2.65248529881814e-07	-0.374218615975735	1
ENSG00000163412.12	EIF4E3	3	71681926	3_48	0	0.00585026280126089	5.4900240921989	1.0107845605285e-07	0.417440816287223	2
ENSG00000170837.2	GPR27	3	71735170	3_48	0	0.0528873059942712	26.1713903400697	4.35599340751267e-06	2.36890602017496	2
ENSG00000163421.8	PROK2	3	71788052	3_48	0	0.0128595665013738	12.8229141110626	5.1894584097325e-07	-1.43234396840166	1
ENSG00000163602.10	RYBP	3	72348128	3_48	0	0.0130636810093852	12.9606453052432	5.32845333004409e-07	1.41886325704594	1
ENSG00000144736.13	SHQ1	3	72861639	3_49	0	0.0121348021253286	5.38859125668103	2.05786516091379e-07	-0.458032801275643	1
ENSG00000172986.12	GXYLT2	3	72887991	3_49	0	0.0183632801082785	9.30856709572647	5.3795019098274e-07	-0.932337660162626	2
ENSG00000163605.14	PPP4R2	3	72996291	3_49	0	0.0271749463165247	13.0286778187189	1.1142381222549e-06	1.84011693639598	1
ENSG00000255423.1	EBLN2	3	73061902	3_49	0	0.0532580712717538	19.4583210562678	3.26136775506643e-06	2.30131933838152	1
ENSG00000121440.14	PDZRN3	3	73523393	3_49	0	0.0544816455882614	19.6767221420562	3.37374258729143e-06	1.95850199663531	1
ENSG00000113805.8	CNTN3	3	74520712	3_50	0	0	55.4329695994936	0	1.02574325482846	2
ENSG00000227124.8	ZNF717	3	75787604	3_51	0	0.0141233948646026	4.70439583911011	2.09098988636321e-07	-0.0189750107184341	1
ENSG00000114480.12	GBE1	3	81761728	3_54	0	0	14.0913699679312	0	-0.900401764895789	1
ENSG00000175161.13	CADM2	3	84958897	3_56	0	0.0293889120027571	13.1764203836253	1.21868067487962e-06	-2.29424833374409	1
ENSG00000064835.10	POU1F1	3	87278826	3_57	0	0.0395192165131121	17.7520477981401	2.20783065039563e-06	2.42079166316506	1
ENSG00000206538.8	VGLL3	3	86990820	3_57	0	0.0204721039031117	11.1180681129501	7.16309615646656e-07	-1.2910989085484	1
ENSG00000083937.8	CHMP2B	3	87218090	3_57	0	0.0520469386179782	20.3537846976098	3.33387520786533e-06	2.58703538638858	3
ENSG00000179097.5	HTR1F	3	87993465	3_58	0	0.00721412866836813	4.77235716794035	1.08349221916736e-07	-0.230449778960031	1
ENSG00000175105.6	ZNF654	3	88059041	3_58	0	0.00742794267082547	4.99719408598293	1.16816377404122e-07	0.2693017620647	2
ENSG00000163320.10	CGGBP1	3	88078300	3_58	0	0.0185334447690623	15.7473411784556	9.18485614627943e-07	2.57082769935094	2
ENSG00000184500.14	PROS1	3	93951399	3_59	0	0.0115946960318759	7.76425416424081	2.83314032077012e-07	-1.00141637221347	1
ENSG00000178750.2	STX19	3	94032097	3_59	0	0.0124645438025779	8.44789092769021	3.31385620661251e-07	-0.824683323815985	1
ENSG00000178700.7	DHFR2	3	94061265	3_59	0	0.0226110363271003	14.0879038414058	1.00248023795364e-06	1.58481004113641	2
ENSG00000178694.9	NSUN3	3	94062771	3_59	0	0.00904398190133115	5.41807844495828	1.54210500563943e-07	-0.595418951187702	1
ENSG00000113966.9	ARL6	3	97768395	3_61	0	0.0118421155587359	5.16946586102007	1.92656621484355e-07	0.303749429105976	2
ENSG00000080200.9	CRYBG3	3	97822174	3_61	0	0.0269068016367277	12.9459608383096	1.09623922994908e-06	1.56664149901782	1
ENSG00000231861.2	OR5K2	3	98497231	3_62	0	0.0160333517612316	4.88826302980391	2.46653828616697e-07	-0.024262882314791	2
ENSG00000154165.4	GPR15	3	98531371	3_62	0	0.0233711404407247	8.46038248533454	6.22270017834554e-07	-0.769090533644004	1
ENSG00000080819.6	CPOX	3	98592028	3_62	0	0.0241135307955052	8.75740019655976	6.64576494169411e-07	-1.00738127898621	1
ENSG00000064225.12	ST3GAL6	3	98733905	3_62	0	0.0194794967630053	6.73255075317446	4.12730290108797e-07	-0.755703103386427	1
ENSG00000057019.15	DCBLD2	3	98902289	3_62	0	0.0462163879266372	14.9616450203943	2.17612741392141e-06	2.25670763577573	1
ENSG00000144810.15	COL8A1	3	99638508	3_62	0	0.0196030019666296	6.79297893986431	4.1907506913346e-07	1.34319150034056	1
ENSG00000114021.11	NIT2	3	100338826	3_63	0	0.0617306054303999	21.0633919016572	4.09202066537976e-06	2.13615160315099	1
ENSG00000154174.7	TOMM70	3	100401425	3_63	0	0.0161983309257967	8.30381826410788	4.23308585225345e-07	-1.47842310435911	2
ENSG00000206535.7	LNP1	3	100402006	3_63	0	0.0110709882192815	4.70486727480293	1.63924073883024e-07	0.0850522562776543	1
ENSG00000181458.10	TMEM45A	3	100492481	3_63	0	0.0172119204281095	8.87842272492452	4.80921421818514e-07	1.26177929179089	2
ENSG00000114354.13	TFG	3	100709093	3_63	0	0.0135327803632349	6.60257332569542	2.81196065663342e-07	-0.485265036550132	3
ENSG00000081148.11	IMPG2	3	101320737	3_64	0	0.0164542479784018	9.55066079694234	4.94561645519773e-07	-1.58725293020435	1
ENSG00000138468.15	SENP7	3	101513077	3_64	0	0.056715609125791	21.3442375922478	3.80971265938412e-06	2.75927200397897	1
ENSG00000174173.6	TRMT10C	3	101561866	3_64	0	0.0609100639880168	22.0327827917116	4.22345024666009e-06	2.47386439253354	1
ENSG00000066422.4	ZBTB11	3	101677685	3_64	0	0.010008172000132	4.85012210536473	1.52762376719514e-07	-0.1175299222917	2
ENSG00000114391.12	RPL24	3	101687152	3_64	0	0.0135691113027634	7.72648623158449	3.29945654989831e-07	0.86577397941715	1
ENSG00000144815.15	NXPE3	3	101779233	3_64	0	0.0156880328823154	9.09927262478857	4.49245920249109e-07	1.15598126556948	3
ENSG00000170017.12	ALCAM	3	105366626	3_66	0	0.00827452831443076	5.02215407376236	1.30780276826666e-07	0.280717028002253	1
ENSG00000138483.2	CCDC54	3	107377044	3_67	0	0.0326901556073509	17.2212997183974	1.77170694170723e-06	-1.99096339035409	1
ENSG00000163515.6	RETNLB	3	108757358	3_67	0	0.00981954576043942	5.82226177530381	1.79925243842259e-07	0.576509033758267	1
ENSG00000196776.14	CD47	3	108084656	3_67	0	0.00930082264679066	5.30986256209305	1.55422402137694e-07	-0.540976137416758	1
ENSG00000114446.4	IFT57	3	108222767	3_67	0	0.0220686816080122	13.4850394817955	9.36564269199502e-07	1.53367014024512	1
ENSG00000144821.9	MYH15	3	108529575	3_67	0	0.0281361474784401	15.7927843213659	1.39840288009324e-06	-1.71406306685358	1
ENSG00000198919.12	DZIP3	3	108590476	3_67	0	0.0117162571846192	7.49042423401902	2.76187669542071e-07	-1.02089785877977	1
ENSG00000163519.13	TRAT1	3	108822467	3_67	0	0.00877304000021417	4.75842455027345	1.31377886407567e-07	-0.0632943065113157	1
ENSG00000172139.14	SLC9C1	3	112293993	3_69	0	0.0107367332341474	5.52185947246418	1.86580600440271e-07	-0.529849173303703	1
ENSG00000177707.10	NECTIN3	3	111070094	3_69	0	0.0185172493919015	10.677545602858	6.2223850784419e-07	1.37347986980803	1
ENSG00000153283.12	CD96	3	111292718	3_69	0	0.0206231824649512	11.6986482250539	7.59277167049239e-07	-1.37353368133975	1
ENSG00000177494.5	ZBED2	3	111595007	3_69	0	0.011667092751787	6.30696701276406	2.31575272444656e-07	-0.590141445910353	1
ENSG00000144824.20	PHLDB2	3	111732536	3_69	0	0.0099967776829295	4.84745123494294	1.5250442897514e-07	0.197567703159827	1
ENSG00000144834.13	TAGLN3	3	111998904	3_69	0	0.00987757891387875	4.73418155057772	1.47164951057926e-07	0.160436387039325	2
ENSG00000174500.12	GCSAM	3	112133043	3_69	0	0.010962395831705	5.71834109609263	1.97280659239768e-07	0.485984517351943	2
ENSG00000091972.18	CD200	3	112332580	3_69	0	0.0118803575155217	6.47813844327184	2.42208125597521e-07	0.616949219288362	1
ENSG00000144848.10	ATG3	3	112561859	3_69	0	0.0100283533006293	4.87723079864381	1.53925972851673e-07	-0.191439819081398	2
ENSG00000138459.8	SLC35A5	3	112562284	3_69	0	0.0100026747040248	4.85301995171259	1.52769689474006e-07	-0.180599925988036	1
ENSG00000091986.15	CCDC80	3	112637705	3_69	0	0.108787437816928	27.6889240371159	9.47968271652092e-06	-2.62519423700714	1
ENSG00000163606.10	CD200R1	3	112974906	3_69	0	0.00999563204573817	4.84636911292389	1.52452911405105e-07	0.310259177907905	2
ENSG00000163607.15	GTPBP8	3	112990981	3_69	0	0.0490553623108104	19.9585356722439	3.08123012958187e-06	2.12361237294939	1
ENSG00000163608.14	NEPRO	3	113003116	3_69	0	0.00985659353028911	4.71409890245429	1.46229336981042e-07	0.022153439702869	3
ENSG00000206530.10	CFAP44	3	113440894	3_70	0	0.0125281147317887	4.81235420843087	1.89737110007201e-07	-0.104076716699734	3
ENSG00000163611.11	SPICE1	3	113514737	3_70	0	0.0125803742314383	4.85169738538134	1.92086232638418e-07	-0.073910927417405	1
ENSG00000072858.10	SIDT1	3	113532232	3_70	0	0.0201667739146126	9.31883566582671	5.91435047301232e-07	-1.10954779711004	1
ENSG00000121579.12	NAA50	3	113746012	3_70	0	0.0592308695334365	19.6010262759915	3.65372530345712e-06	-2.8657778120309	1
ENSG00000114573.9	ATP6V1A	3	113746914	3_70	0	0.0584446562516319	19.4722736941315	3.58154529129833e-06	-2.85787445570411	1
ENSG00000178075.19	GRAMD1C	3	113829383	3_70	0	0.0123863780525421	4.70480313481548	1.83398069860992e-07	-0.232402524853669	1
ENSG00000184307.14	ZDHHC23	3	113948387	3_70	0	0.0131926578532621	5.30097228994041	2.2008822457249e-07	0.287807093057322	1
ENSG00000151576.10	QTRT2	3	114006229	3_70	0	0.012519156323792	4.80560386219722	1.8933547958819e-07	-0.36359077918777	1
ENSG00000163617.10	CCDC191	3	114056663	3_70	0	0.0155138193009284	6.83412803370031	3.33665122686845e-07	-0.752355097684252	1
ENSG00000185565.11	LSAMP	3	116252595	3_72	0	0.0582357365091617	17.2907459519051	3.16892730005602e-06	-2.49292192452407	1
ENSG00000144847.12	IGSF11	3	119145876	3_74	0	0.0348891564548797	18.4591975078344	2.02680636556065e-06	2.33187613088465	2
ENSG00000121578.12	B4GALT4	3	119240632	3_74	0	0.00848733118312384	5.06312002845735	1.35237877419088e-07	-0.287335205889909	1
ENSG00000176142.12	TMEM39A	3	119437134	3_74	0	0.00823299211805473	4.77600612713445	1.23746107997001e-07	0.0773426566526622	1
ENSG00000163389.10	POGLUT1	3	119469366	3_74	0	0.0167877004678156	11.5096263341185	6.08080966388036e-07	1.27142221199467	2
ENSG00000113845.9	TIMMDC1	3	119498465	3_74	0	0.0242597350781232	15.0008806554609	1.14528028172745e-06	-1.52882952558768	2
ENSG00000121594.11	CD80	3	119555739	3_74	0	0.00886020455908254	5.46890598149586	1.5249414865098e-07	0.392516883479719	2
ENSG00000144843.11	ADPRH	3	119579783	3_74	0	0.0133859912487787	9.36699247914477	3.94602363316301e-07	-1.10624796610148	2
ENSG00000144837.8	PLA1A	3	119598432	3_74	0	0.0500608175446512	21.9141766506502	3.4524871408368e-06	2.30789610231032	1
ENSG00000138495.6	COX17	3	119654864	3_74	0	0.0164108768246243	11.2946755928283	5.8333028043076e-07	-1.50945506752492	3
ENSG00000183833.16	MAATS1	3	119702856	3_74	0	0.00979730250114386	6.41802081819385	1.9788670296671e-07	-0.510136043514789	3
ENSG00000144852.17	NR1I2	3	119780660	3_74	0	0.0240878170555214	14.9333402155972	1.13204418242151e-06	-1.66433255353014	1
ENSG00000082701.14	GSK3B	3	120094435	3_74	0	0.00858277113496153	5.16864837983037	1.39609024972695e-07	0.187274929689427	1
ENSG00000175697.10	GPR156	3	120285369	3_74	0	0.0122128881526185	8.49993544850202	3.26695371063881e-07	-1.17821976246199	2
ENSG00000163428.3	LRRC58	3	120278759	3_74	0	0.00834594412516054	4.90458686659605	1.28821062663591e-07	0.2518623323509	1
ENSG00000163430.11	FSTL1	3	120453592	3_74	0	0.0112823201194109	7.75100305845976	2.75210690509249e-07	-0.917821195117343	1
ENSG00000065518.7	NDUFB4	3	120595989	3_74	0	0.0121269879304409	8.43318469570972	3.21850012966165e-07	-0.961747498127504	2
ENSG00000144840.8	RABL3	3	120743477	3_74	0	0.00956371613994311	6.1901845064921	1.86311320939986e-07	-0.638389163891777	1
ENSG00000153767.9	GTF2E1	3	120742872	3_74	0	0.0312716331744378	17.4157709984824	1.7139661565694e-06	-1.77878334250347	1
ENSG00000145103.12	ILDR1	3	122021982	3_75	0	0	13.5712901206373	0	0.0221990026580648	1
ENSG00000180353.10	HCLS1	3	121659058	3_75	0	0	77.5195863064931	0	2.2877878905054	2
ENSG00000173230.15	GOLGB1	3	121749947	3_75	0	0	144.799184540084	0	2.23753920990725	1
ENSG00000173226.16	IQCB1	3	121788384	3_75	0	0	91.2246945309169	0	-2.4926563762271	2
ENSG00000163406.10	SLC15A2	3	121893969	3_75	0	0	172.589174529633	0	-3.47338818872952	1
ENSG00000121552.3	CSTA	3	122325535	3_76	0	0.00859904249530241	4.91617470372682	1.3304126837641e-07	0.166676372075122	1
ENSG00000196981.3	WDR5B	3	122402391	3_76	0	0.0100354660555539	8.1368862194236	2.56983218001756e-07	-1.42998764216765	3
ENSG00000114030.12	KPNA1	3	122515768	3_76	0	0.0101457877535419	10.2581433575199	3.27539370868038e-07	-2.07918943441895	1
ENSG00000138496.16	PARP9	3	122564248	3_76	0	0.0372406260653988	22.3320746297297	2.61730911507123e-06	3.41340102125749	1
ENSG00000173200.12	PARP15	3	122577791	3_76	0	0.0108343614838705	9.44307597828353	3.2197768924507e-07	-1.95337623437577	2
ENSG00000173193.13	PARP14	3	122680360	3_76	0	0.00859197057984429	4.91649015678681	1.32940384017845e-07	0.410098202430311	2
ENSG00000169087.10	HSPBAP1	3	122793842	3_76	0	0.0152342254237625	9.64043024214526	4.62195558485175e-07	-0.943940747015074	2
ENSG00000138463.8	DIRC2	3	122795125	3_76	0	0.0173167877537733	10.8191483166343	5.8961616557384e-07	-1.09131001002246	1
ENSG00000082684.14	SEMA5B	3	122964661	3_76	0	0.00888040625911812	5.10843909378554	1.42767721264805e-07	0.370915588882237	2
ENSG00000121542.11	SEC22A	3	123310026	3_76	0	0.00881089231513765	5.01085974090012	1.38944421103525e-07	0.374846070475405	1
ENSG00000173175.14	ADCY5	3	123371616	3_76	0	0.00907544354007184	6.01772406009038	1.71873571841998e-07	1.18516731501881	1
ENSG00000206527.9	HACD2	3	123566051	3_76	0	0.0196462154534667	11.9279034410113	7.3748296137973e-07	1.71886802339576	2
ENSG00000160145.15	KALRN	3	124075988	3_77	0	0.0108861320697754	5.32618012644535	1.82472920195803e-07	0.628585573637539	2
ENSG00000114491.13	UMPS	3	124730083	3_77	0	0.0159414108778851	10.6909769995244	5.3635597674754e-07	2.05561342829169	2
ENSG00000082781.11	ITGB5	3	124892249	3_77	1	0.209974723598256	46.9119665193993	3.09998527268312e-05	6.44159803008691	2
ENSG00000173702.7	MUC13	3	124953514	3_77	0	0.0104099048621688	4.71225077947241	1.54377544581621e-07	-0.0517083284398933	1
ENSG00000163885.11	CFAP100	3	126392662	3_78	0	0.0112818006865913	5.61284658990292	1.99283145174249e-07	0.442645178476114	1
ENSG00000163848.19	ZNF148	3	125413798	3_78	0	0.0102643610719868	4.72010771387801	1.52472950376436e-07	0.0269406044564631	1
ENSG00000144909.7	OSBPL11	3	125594988	3_78	0	0.0271906489274274	13.9472721216821	1.19348735108277e-06	1.69786000920799	2
ENSG00000189366.9	ALG1L	3	125930349	3_78	0	0.0672209592478298	22.6111510689526	4.78339616354975e-06	-2.96598343317382	5
ENSG00000114547.9	ROPN1B	3	125968016	3_78	0	0.178575077589231	32.260640534674	1.8130208861439e-05	-3.49561687335718	1
ENSG00000114544.16	SLC41A3	3	126019960	3_78	0	0.0406448008751291	17.7751648431062	2.27367093906181e-06	-2.26195638419664	2
ENSG00000144908.13	ALDH1L1	3	126198474	3_78	0	0.0103600019244432	4.8076997068807	1.56749492423161e-07	-0.164290288659891	1
ENSG00000070476.14	ZXDC	3	126475233	3_78	0	0.0108898707565211	5.27882925163853	1.80912807694275e-07	-0.299538614692142	2
ENSG00000197763.14	TXNRD3	3	126655148	3_79	0	0.102474729593428	28.3557874398147	9.14465797536375e-06	-3.0291368615449	2
ENSG00000114554.11	PLXNA1	3	126987682	3_79	0	0.0525475058542805	21.8739796636113	3.6173362866558e-06	-2.53953389207822	2
ENSG00000163870.14	TPRA1	3	127602984	3_79	0	0.0116917553042996	7.58199357805376	2.78979379121508e-07	1.12986341882259	1
ENSG00000114631.10	PODXL2	3	127634127	3_79	0	0.0169004365997489	11.0671639924997	5.88631153012283e-07	-1.10793645049194	1
ENSG00000114626.17	ABTB1	3	127672535	3_79	0	0.0132353993579348	8.75420079359759	3.64638505141757e-07	1.05984606281934	2
ENSG00000187715.13	KBTBD12	3	127914996	3_79	0	0.0148452044270613	9.8398404496243	4.59709218465667e-07	1.22647228566553	1
ENSG00000058262.9	SEC61A1	3	128050756	3_79	0	0.0216119176718046	13.3977969941115	9.1124607595904e-07	-2.08709708751334	1
ENSG00000175792.11	RUVBL1	3	128153663	3_79	0	0.01602259673914	10.5620355508361	5.32585699552192e-07	1.92135723189789	2
ENSG00000132394.10	EEFSEC	3	128153332	3_79	0	0.0470233029460345	20.8073824528075	3.07921174428133e-06	-2.77127840789273	2
ENSG00000179348.11	GATA2	3	128494120	3_80	0	0.0115724745765738	5.01152357339847	1.8251769967665e-07	-0.332521509991373	1
ENSG00000163902.11	RPN1	3	128682850	3_80	0	0.0860642200424887	24.1731516932359	6.54733991215567e-06	-2.84728849503749	1
ENSG00000114654.7	EFCC1	3	129001644	3_80	0	0.0392667705850822	16.6085341110843	2.05241633054016e-06	1.8581572253499	1
ENSG00000172780.16	RAB43	3	129122387	3_80	0	0.0140222526211971	6.82676636825284	3.01260228357577e-07	-0.818371746280494	2
ENSG00000240682.9	ISY1	3	129161573	3_80	0	0.015655452007328	7.86917952721083	3.87707353566901e-07	0.978190905695971	1
ENSG00000169714.16	CNBP	3	129183756	3_80	0	0.0188504998722419	9.62805664441211	5.71176698154636e-07	1.2969683540482	1
ENSG00000181789.14	COPG1	3	129249799	3_80	0	0.0153774748583456	7.69961298619919	3.72617197940134e-07	-0.781993966831566	1
ENSG00000183624.13	HMCES	3	129278571	3_80	0	0.0145170075993569	7.1547619838127	3.26874670627589e-07	-0.718692810457357	1
ENSG00000172771.11	EFCAB12	3	129428575	3_80	0	0.0118845267250481	5.26295040617827	1.9684307594815e-07	0.62171527718505	2
ENSG00000163913.11	IFT122	3	129442145	3_80	0	0.0179318760730582	9.15467188059101	5.16627459142194e-07	-1.345573470007	1
ENSG00000004399.12	PLXND1	3	129608078	3_80	0	0.0113989612663037	4.8687786111785	1.74660330957381e-07	0.225675615506821	1
ENSG00000251287.8	ALG1L2	3	130102622	3_80	0	0.0115583091646869	4.99994588658748	1.81873148296741e-07	-0.424730304395445	2
ENSG00000196455.7	PIK3R4	3	130746630	3_81	0	0.0244007180652396	6.49833710442854	4.99015249463567e-07	-0.83828540382355	1
ENSG00000017260.19	ATP2C1	3	130829180	3_81	0	0.0247990348187351	6.6521547184131	5.19165821615273e-07	-0.842445653972658	2
ENSG00000114670.13	NEK11	3	131027021	3_81	0	0.0370308253191173	10.4702777156079	1.22019872331842e-06	1.39146307146963	2
ENSG00000034533.11	ASTE1	3	131028108	3_81	0	0.0386130711541302	10.8699267409571	1.32089998769098e-06	-1.44268383011945	1
ENSG00000198585.11	NUDT16	3	131381465	3_81	0	0.0252584334020843	6.8265521979244	5.42646242241248e-07	0.919178943729968	1
ENSG00000114686.8	MRPL3	3	131502955	3_81	0	0.0216706738005256	5.37193326845575	3.66363329931003e-07	0.456840089716952	1
ENSG00000196353.11	CPNE4	3	132285293	3_82	0	0.0160524157567175	6.59544370517906	3.33191098949375e-07	-0.69481632856509	1
ENSG00000014257.15	ACPP	3	132317024	3_82	0	0.0151859187731291	6.07019076901354	2.90103111072206e-07	0.543787501953777	2
ENSG00000138246.15	DNAJC13	3	132462976	3_82	0	0.199752624425616	31.0658130591786	1.9529188266667e-05	-2.97619516193576	2
ENSG00000129048.6	ACKR4	3	132597261	3_82	0	0.0170004078487185	7.13869984761098	3.81933221671391e-07	0.716757983483417	1
ENSG00000240303.7	ACAD11	3	132658573	3_82	0	0.0131534823434472	4.71116686327597	1.95019575373194e-07	0.0453214930269014	1
ENSG00000113971.19	NPHP3	3	132717480	3_82	0	0.0191023757725178	8.2431023868501	4.95549511020944e-07	0.76356616504302	2
ENSG00000091527.15	CDV3	3	133573541	3_83	0	0	20.0691712548841	0	0.779298436209327	1
ENSG00000163781.12	TOPBP1	3	133661286	3_83	0	0	17.9784946145621	0	1.40105477227158	2
ENSG00000091513.14	TF	3	133746855	3_83	0	0	7.71740950861064	0	0.588207473405981	1
ENSG00000154917.10	RAB6B	3	133819036	3_83	0	0	50.426165153481	0	-1.20174214138971	2
ENSG00000174640.12	SLCO2A1	3	134051958	3_83	0	0	359.086833646246	0	0.111530469678623	1
ENSG00000114019.14	AMOTL2	3	134375499	3_83	0	0	94.7135279565968	0	3.79720803541027	1
ENSG00000182923.16	CEP63	3	134486229	3_83	0	0	88.2050270015922	0	2.87904051540151	2
ENSG00000154928.16	EPHB1	3	134798535	3_83	0	0	15.9056650094825	0	-1.58253285972927	1
ENSG00000174611.11	KY	3	134651714	3_83	0	0	26.72363155156	0	0.557218233172055	2
ENSG00000174579.3	MSL2	3	136196980	3_84	0	0.016541090104671	5.93066328558211	3.0872824822749e-07	-0.536498819173464	1
ENSG00000114054.13	PCCB	3	136249986	3_84	0	0.12148226460275	25.0980997645222	9.59539139277524e-06	-3.45754449686353	1
ENSG00000118007.12	STAG1	3	136752490	3_84	0	0.100557963186293	23.2377215657648	7.35392142897809e-06	-3.29914209298272	1
ENSG00000158092.6	NCK1	3	136862769	3_84	0	0.019939247796036	7.70091102074221	4.83236633048847e-07	-1.68353825159202	1
ENSG00000066405.12	CLDN18	3	137998902	3_85	0	0.0117420370774092	6.13627939318669	2.26755352103011e-07	-0.499713291009556	1
ENSG00000158163.14	DZIP1L	3	138047285	3_85	0	0.0100943724902126	4.75118008900135	1.50934942082432e-07	0.142248965651168	4
ENSG00000118017.3	A4GNT	3	138110199	3_85	0	0.0101181017552582	4.8080349100014	1.53100154403179e-07	0.379027912726533	2
ENSG00000138231.12	DBR1	3	138174902	3_85	0	0.0108092327068837	5.33537658813433	1.81496777758905e-07	0.263555217999356	1
ENSG00000114098.17	ARMC8	3	138187690	3_85	0	0.0351150267376169	16.3024784182127	1.80158854190651e-06	-2.57840097478523	2
ENSG00000181322.13	NME9	3	138329935	3_85	0	0.0112458919032311	5.71001762928772	2.02087907703801e-07	-0.396286744139308	1
ENSG00000158186.12	MRAS	3	138346725	3_85	0	0.0151310676710886	8.99430436550354	4.28298079674219e-07	1.95275278526107	2
ENSG00000158220.13	ESYT3	3	138434585	3_85	0	0.0103395652192312	5.04972262313512	1.64315591309418e-07	0.590449244225058	2
ENSG00000114107.8	CEP70	3	138594051	3_85	0	0.0121330014525028	6.64260227908776	2.53638673629821e-07	0.908816768421135	1
ENSG00000158234.12	FAIM	3	138604740	3_85	0	0.0221767619911993	12.6999423271465	8.86357365418172e-07	2.04750435439815	1
ENSG00000051382.8	PIK3CB	3	138834445	3_85	0	0.0105276353941897	5.38202559707809	1.78314051650756e-07	0.972167836136137	1
ENSG00000184432.9	COPB2	3	139389874	3_85	0	0.0279373704576337	14.3562216016408	1.26221882732215e-06	1.74456305071282	1
ENSG00000114115.9	RBP1	3	139539666	3_85	0	0.0101270572987076	4.77044221827357	1.52037556363194e-07	0.287301858099962	2
ENSG00000163864.15	NMNAT3	3	139677916	3_85	0	0.0244848741881334	13.0500953178171	1.00558904687242e-06	-1.59242500792682	3
ENSG00000158258.16	CLSTN2	3	139935130	3_85	0	0.0100856592445112	4.73346907291444	1.50242502419631e-07	0.135981643173026	1
ENSG00000114120.11	SLC25A36	3	140942632	3_86	0	0.0208944795390887	5.46094820009699	3.59094363661669e-07	-0.455049298483383	1
ENSG00000155893.12	PXYLP1	3	141227586	3_86	0	0.0201060275786779	5.09616204165115	3.22461950297556e-07	0.303665553387752	1
ENSG00000177311.11	ZBTB38	3	141411993	3_86	0	0.0198504534004987	4.97486662665343	3.10785570428948e-07	0.279888658536121	1
ENSG00000155903.11	RASA2	3	141486721	3_86	0	0.0230691923166293	6.40050497911913	4.64681735829738e-07	0.793033753542803	1
ENSG00000114124.2	GRK7	3	141778308	3_87	0	0.00957241462531744	4.70399795269142	1.41709054173375e-07	0.0179193724475358	1
ENSG00000069849.10	ATP1B3	3	141875705	3_87	0	0.0104395634894469	5.52289695839673	1.81450535454647e-07	0.669889568511258	2
ENSG00000175054.14	ATR	3	142579130	3_87	0	0.0117398415114727	6.63188410864964	2.45023723880742e-07	0.785932920116468	2
ENSG00000144935.14	TRPC1	3	142724599	3_87	0	0.0255385465145933	13.9942309671681	1.12474530136831e-06	-1.6677168623066	1
ENSG00000181744.8	C3orf58	3	143968599	3_88	0	0	52.9706662067249	0	1.32300750383083	2
ENSG00000163746.11	PLSCR2	3	146496339	3_90	0	0.0189867012517347	5.42612402483585	3.24226275088334e-07	-0.509372960337541	1
ENSG00000152952.11	PLOD2	3	146159613	3_90	0	0.0177411772460018	4.78323886649084	2.67062849060527e-07	0.190366534146545	1
ENSG00000114698.14	PLSCR4	3	146226905	3_90	0	0.0189402848992841	5.40293678874548	3.22051530654728e-07	0.56999858642321	2
ENSG00000188313.12	PLSCR1	3	146545096	3_90	0	0.119284425757874	23.1099404431017	8.67544067125529e-06	-2.68683059503167	1
ENSG00000144891.17	AGTR1	3	148697697	3_91	0	0.0121993105138442	9.24218452822046	3.54828826343675e-07	0.982465295241791	1
ENSG00000153002.11	CPB1	3	148791560	3_91	0	0.0938660977908123	28.754200784943	8.49413263963982e-06	2.59946907783381	2
ENSG00000163754.17	GYG1	3	148943377	3_91	0	0.00995711235862784	7.32356380625364	2.29490573476487e-07	0.681081311123476	2
ENSG00000071794.15	HLTF	3	149083285	3_91	0	0.00756122419664651	4.7257038708525	1.12452105888442e-07	-0.214472575577745	1
ENSG00000163755.8	HPS3	3	149127409	3_91	0	0.0127442583650815	9.65524487445238	3.87245904876571e-07	1.28059300090807	2
ENSG00000047457.13	CP	3	149222074	3_91	0	0.168537995240872	34.5711910318085	1.83366982936178e-05	-3.40159944513635	2
ENSG00000169908.11	TM4SF1	3	149378008	3_92	0	0.0110334247610034	4.78000416885474	1.65976876307903e-07	-0.209477293041222	2
ENSG00000114744.8	COMMD2	3	149572069	3_92	0	0.0256097953366663	12.3828796682074	9.98014231076109e-07	1.06061548419976	3
ENSG00000070087.13	PFN2	3	150008014	3_92	0	0.048889412582061	19.1796789037492	2.95097224619311e-06	2.1963426510885	1
ENSG00000196428.12	TSC22D2	3	150410367	3_92	0	0.0115685114758308	5.19081766076875	1.88982778116242e-07	-0.454878765983883	1
ENSG00000144895.11	EIF2A	3	150546641	3_93	0	0.0486883503618808	16.8952489220005	2.58880076715179e-06	1.81671206561996	2
ENSG00000198843.12	SELENOT	3	150602535	3_93	0	0.0138284228785288	4.92239093595989	2.14218871944619e-07	0.142644901994183	1
ENSG00000120742.10	SERP1	3	150590388	3_93	0	0.0229140128787041	9.70687227742228	6.99986141407472e-07	1.11961205740488	1
ENSG00000174946.6	GPR171	3	151203001	3_93	0	0.0226860434062108	9.61195486036753	6.86245413687433e-07	1.13760019532203	1
ENSG00000181631.6	P2RY13	3	151329464	3_93	0	0.0136973971034313	4.8323547144566	2.08307940949761e-07	0.222321657317066	1
ENSG00000169313.9	P2RY12	3	151383570	3_93	0	0.0296235139602263	12.1480717162411	1.1325382908662e-06	-1.44791567498177	2
ENSG00000152580.8	IGSF10	3	151458602	3_93	0	0.0147118540439734	5.50818745960509	2.55026372453391e-07	0.464606441343667	2
ENSG00000152601.17	MBNL1	3	152172874	3_94	0	0.0081462212144009	4.75932684026171	1.22014291786752e-07	-0.281828651324984	1
ENSG00000174953.13	DHX36	3	154320623	3_95	0	0	1372.56816612062	0	-1.16346082467506	2
ENSG00000196549.10	MME	3	155023697	3_96	0	0.0131973535370294	4.84589294718506	2.01265640799482e-07	0.185186557264966	1
ENSG00000240045.1	RP11-451G4.2	3	155293901	3_96	0	0.0142916516898618	5.59925863721143	2.51838384928202e-07	0.485983383345163	1
ENSG00000114805.16	PLCH1	3	155668636	3_96	0	0.0254953168738793	11.0859181569663	8.8948997101452e-07	-1.6242390862193	1
ENSG00000169359.13	SLC33A1	3	155840150	3_96	0	0.0149305085931993	6.0129846563923	2.8253592113094e-07	-0.479881233092543	1
ENSG00000163655.15	GMPS	3	155870359	3_96	0	0.0151782711477357	6.16871978875573	2.94663486810984e-07	-0.536791086799116	1
ENSG00000169282.17	KCNAB1	3	156037571	3_96	0	0.015672224475323	6.4718001248799	3.19201345432445e-07	-0.569600586122477	2
ENSG00000163659.12	TIPARP	3	156672810	3_97	0	0.0192574512707715	7.31939859017989	4.43591462835221e-07	0.909066726161881	1
ENSG00000197980.12	LEKR1	3	156825562	3_97	0	0.0141254708491667	6.75795562485221	3.00418893794608e-07	1.58439306038046	2
ENSG00000163661.3	PTX3	3	157437072	3_97	0	0.0350402205871911	13.192525221651	1.45480149382457e-06	-1.66431700501572	1
ENSG00000197415.11	VEPH1	3	157528123	3_97	0	0.0221863027055111	8.97547633567295	6.26688050848743e-07	-1.17489920490121	1
ENSG00000168779.19	SHOX2	3	158106320	3_98	0	0.0190075018083266	13.4393993726045	8.03921926640116e-07	1.49296576976915	1
ENSG00000174891.12	RSRC1	3	158105616	3_98	0	0.485872862199829	29.0829043476866	4.44702316146904e-05	5.01095013021839	3
ENSG00000178053.17	MLF1	3	158570984	3_98	0	0.00816595540752818	5.3463889354938	1.3739677120837e-07	-0.630980112532356	2
ENSG00000168827.14	GFM1	3	158644602	3_98	0	0.0296713409883617	18.6353689186562	1.74013981139298e-06	-2.28318336511981	2
ENSG00000079257.7	LXN	3	158672071	3_98	0	0.0150783131493778	11.3555904811177	5.3885442597225e-07	1.54237887530512	3
ENSG00000118849.9	RARRES1	3	158731207	3_98	0	0.0076726305257897	5.39880734994781	1.3036202243266e-07	-1.08077275645783	1
ENSG00000118855.18	MFSD1	3	158732628	3_98	0	0.0404629411652692	24.7307016791167	3.14921897763025e-06	3.47216942336693	2
ENSG00000168811.6	IL12A	3	159988493	3_99	0	0	5.33336293204844	0	-0.3234808817142	1
ENSG00000180044.5	C3orf80	3	160234769	3_99	0	0	34.6368025842492	0	-0.457220587757409	1
ENSG00000068885.14	IFT80	3	160399019	3_99	0	0	83.0088480238511	0	4.13349819015932	1
ENSG00000113810.15	SMC4	3	160398964	3_99	0	0	114.472150749399	0	-4.91673341946736	2
ENSG00000186432.8	KPNA4	3	160565338	3_99	0	0	114.914672265189	0	4.7709739926127	1
ENSG00000163590.13	PPM1L	3	160755120	3_99	0	0	53.0069286464833	0	1.53046016149477	1
ENSG00000169255.13	B3GALNT1	3	161105371	3_99	0	0	101.703825330986	0	3.59236342616911	1
ENSG00000196542.8	SPTSSB	3	161372828	3_99	0	0	52.7500263297875	0	3.2910351516275	2
ENSG00000090402.7	SI	3	165078555	3_101	0	0.0206173441895395	7.32020261110577	4.74968487478784e-07	-0.964812108350633	1
ENSG00000114200.9	BCHE	3	165836779	3_102	0	0.011000654381184	6.09159812359877	2.10891336023399e-07	0.601498433502775	1
ENSG00000114204.14	SERPINI2	3	167479269	3_103	0	0.0283140672359663	11.6160387212882	1.03506895702381e-06	-1.8921581744972	1
ENSG00000114209.14	PDCD10	3	167734716	3_103	0	0.0141174083098925	5.01619688801137	2.2286328301412e-07	0.280005175629928	1
ENSG00000163536.12	SERPINI1	3	167735203	3_103	0	0.054918161397315	17.9500373963212	3.10234662921319e-06	-2.42698362350881	2
ENSG00000173905.8	GOLIM4	3	168096432	3_103	0	0.0271037115696643	11.2004680479461	9.55375087069784e-07	1.48145853679861	1
ENSG00000013293.5	SLC7A14	3	170585884	3_104	0	0.00393619816804425	5.63546854255844	6.9809730021619e-08	-0.563940372526726	1
ENSG00000184378.2	ACTRT3	3	169769649	3_104	0	0.0869912768147619	34.020353877252	9.31372703875384e-06	-3.01010404616293	1
ENSG00000085274.15	MYNN	3	169864435	3_104	0	0.0195645905999448	18.9993388412315	1.16981780276039e-06	2.11986071256411	1
ENSG00000171757.15	LRRC34	3	169813035	3_104	0	0.0301115923990479	23.3499220120006	2.2127285075087e-06	-2.18997245914425	1
ENSG00000173890.16	GPR160	3	170038331	3_104	0	0.0189529022237122	19.1223190914411	1.14057869934197e-06	1.94398693041453	1
ENSG00000173889.15	PHC3	3	170181879	3_104	0	0.00686782523095841	9.92894784430365	2.14600850097807e-07	-0.924415340431018	1
ENSG00000163558.12	PRKCI	3	170309619	3_104	0	0.00619608279468087	9.40109793684467	1.83317853363272e-07	-0.927519952094612	1
ENSG00000163577.7	EIF5A2	3	170908871	3_104	0	0.00358145551819933	4.74144266492513	5.34415491119603e-08	-0.191619034875915	2
ENSG00000154310.16	TNIK	3	171460248	3_105	0	0.0145806155321977	4.73775893015285	2.17399124620917e-07	-0.0646826134026824	1
ENSG00000075651.15	PLD1	3	171811311	3_105	0	0.0865746597132713	21.7728293811846	5.93218431450484e-06	-2.56902313960076	1
ENSG00000075420.12	FNDC3B	3	172042637	3_105	0	0.0145538417067259	4.72037050718616	2.1620349439719e-07	-0.138767758109893	1
ENSG00000144959.9	NCEH1	3	172710992	3_106	0	0.0285233225076459	12.4051694041305	1.11355529018044e-06	2.24510597725398	1
ENSG00000177565.16	TBL1XR1	3	177227920	3_109	0	0.0109625627646691	5.81248325249044	2.00531582526151e-07	-0.718855297433216	1
ENSG00000172667.10	ZMAT3	3	179072373	3_110	0	0.0202499820227381	6.53624269669616	4.16544865223885e-07	-0.626628169247059	1
ENSG00000121879.3	PIK3CA	3	179147773	3_110	0	0.0361765721781966	12.0549056133771	1.37246159929909e-06	-1.32687005848529	1
ENSG00000171121.16	KCNMB3	3	179265181	3_110	0	0.0167733705898444	4.75141863107688	2.50814483929529e-07	0.244691238696862	2
ENSG00000121864.9	ZNF639	3	179321943	3_110	0	0.0211933831506527	6.96812257595524	4.64756042702633e-07	0.890521991579122	2
ENSG00000171109.18	MFN1	3	179340714	3_110	0	0.0169313027848896	4.8401586603079	2.57904516716009e-07	-0.165722338326958	3
ENSG00000114450.9	GNB4	3	179451170	3_110	0	0.0167369757567087	4.7308488637045	2.49186800922963e-07	0.113070106519688	2
ENSG00000136518.16	ACTL6A	3	179561593	3_110	0	0.0167042826618684	4.71233455551151	2.4772675847528e-07	0.0831927598583347	1
ENSG00000136522.13	MRPL47	3	179601194	3_110	0	0.0171967693727458	4.98749205463559	2.69921859715284e-07	0.334852012399721	1
ENSG00000058056.8	USP13	3	179652522	3_110	0	0.0633017674988955	17.4233910253824	3.47102301695997e-06	-1.80026712542298	3
ENSG00000114757.18	PEX5L	3	180037536	3_111	0	0.0438372184064418	17.7370161764618	2.44699186164815e-06	-1.99785814339845	1
ENSG00000163728.10	TTC14	3	180599607	3_111	0	0.0111380817573798	4.72519135788944	1.65629913906472e-07	0.284827658428207	2
ENSG00000145075.11	CCDC39	3	180871053	3_111	0	0.025329192584685	12.50643798164	9.96928366552046e-07	1.66311196967027	1
ENSG00000205981.6	DNAJC19	3	180990173	3_111	0	0.0357605259585269	15.7903474560115	1.77707009225646e-06	-1.93132152981885	1
ENSG00000058063.15	ATP11B	3	182794412	3_112	0	0.0112992036286999	6.63898201964873	2.36079513483035e-07	-0.775603523636702	1
ENSG00000078070.12	MCCC1	3	183027343	3_112	0	0.0122113014194254	7.29930215634982	2.80512531022896e-07	0.757095597581234	2
ENSG00000176597.11	B3GNT5	3	183252770	3_112	0	0.0140270861282158	8.71261287786534	3.84613793184725e-07	-1.04919441081823	1
ENSG00000053524.12	MCF2L2	3	183391215	3_112	0	0.0109905617623746	6.35152262692792	2.19688191860279e-07	-0.602162575538365	1
ENSG00000172578.11	KLHL6	3	183555341	3_112	0	0.00939217257897984	4.89165620125423	1.44587571641007e-07	-0.192321854997753	1
ENSG00000114796.15	KLHL24	3	183637617	3_112	0	0.0123283007830154	7.55171719326139	2.92993450867008e-07	-1.1869286873408	1
ENSG00000180834.7	MAP6D1	3	183825503	3_112	0	0.0510323148179335	21.0385643244799	3.37886112503447e-06	-3.6981046075894	1
ENSG00000114770.16	ABCC5	3	183931070	3_112	0	0.00933121047267482	4.83861116875024	1.42091363794141e-07	-0.618804826053062	2
ENSG00000163888.3	CAMK2N2	3	184261058	3_113	0	0.0205333387137429	6.8174790739094	4.40547111911844e-07	-1.12762569870563	1
ENSG00000145191.12	EIF2B5	3	184134987	3_113	0	0.0180467262275748	5.59388650167439	3.17702808599872e-07	0.655934162784618	1
ENSG00000161202.17	DVL3	3	184156654	3_113	0	0.0236278114305418	8.14947929142975	6.05985636545905e-07	-0.795850197311316	2
ENSG00000161203.13	AP2M1	3	184160040	3_113	0	0.01685241471621	4.94530918211363	2.62279629011311e-07	-0.256260713859971	2
ENSG00000161204.11	ABCF3	3	184187521	3_113	0	0.142769170578425	25.5483755951214	1.14790699514139e-05	-2.88003967245806	1
ENSG00000145198.14	VWA5B2	3	184226881	3_113	0	0.022737593982325	7.78494500857801	5.57069049578524e-07	1.34736171052384	2
ENSG00000145194.17	ECE2	3	184276748	3_113	0	0.0927343278545203	21.2813086784823	6.2108041320129e-06	-2.43926276527928	1
ENSG00000175166.16	PSMD2	3	184298477	3_113	0	0.017368673534147	5.2310874014432	2.85935186667222e-07	-0.512988148901171	2
ENSG00000114859.15	CLCN2	3	184362172	3_113	0	0.0212814452691552	7.15687217373743	4.79328611012711e-07	0.979845778300262	1
ENSG00000163882.9	POLR2H	3	184362172	3_113	0	0.0212814452691552	7.15687217373743	4.79328611012711e-07	0.979845778300262	1
ENSG00000090534.17	THPO	3	184378790	3_113	0	0.0180050958515535	5.57199743924546	3.15729614664883e-07	-0.589951943729693	1
ENSG00000177383.4	MAGEF1	3	184711626	3_113	0	0.0180858584851835	5.61436011024494	3.19557023479639e-07	-0.510052940983234	1
ENSG00000156931.15	VPS8	3	184812175	3_113	0	0.0365931437489785	12.313594554857	1.41805653308069e-06	1.37478084607338	1
ENSG00000113790.10	EHHADH	3	185263167	3_113	0	0.0164943739660307	4.74196854108388	2.46152062450167e-07	-0.212147953033237	1
ENSG00000073803.13	MAP3K13	3	185283295	3_113	0	0.0319611585362409	11.0227840241549	1.10872230627076e-06	-1.31085993020225	1
ENSG00000187068.2	C3orf70	3	185375129	3_114	0	0.0106481753065238	8.50772850871882	2.8510037519952e-07	1.02707966276902	1
ENSG00000163898.9	LIPH	3	185552609	3_114	0	0.00975731129632806	7.68250908013491	2.35907754526279e-07	-1.11443399605751	1
ENSG00000163904.12	SENP2	3	185582038	3_114	0	0.156553156185174	34.3744980476466	1.69358565482737e-05	-3.37300787940204	3
ENSG00000244405.7	ETV5	3	186109514	3_114	0	0.00800281687888827	5.81169290099074	1.46370821588285e-07	-0.523932161032133	1
ENSG00000058866.14	DGKG	3	186362201	3_114	0	0.0136058244496128	10.8243780110453	4.63486177969534e-07	1.3139748066499	1
ENSG00000213139.7	CRYGS	3	186546503	3_114	0	0.0100614365320797	7.97227948420589	2.52436111099588e-07	-0.872079395768642	1
ENSG00000090520.11	DNAJB11	3	186566163	3_114	0	0.0170388427299267	12.9533268982499	6.94592986551261e-07	-1.34019560083141	1
ENSG00000113838.12	TBCCD1	3	186553537	3_114	0	0.0241742885887752	16.2707521291173	1.23785651014845e-06	-1.78053879674522	2
ENSG00000156976.16	EIF4A2	3	186783242	3_114	0	0.0267888907241851	17.2465650814439	1.45400639278922e-06	1.72811430863436	2
ENSG00000163918.10	RFC4	3	186804948	3_114	0	0.0103062729861004	8.19951146074546	2.65949141370688e-07	0.915336633374627	2
ENSG00000181092.9	ADIPOQ	3	186842019	3_114	0	0.0172178367434456	13.0523010727486	7.07252745825026e-07	1.3704334683088	1
ENSG00000073849.14	ST6GAL1	3	186930588	3_114	0	0.00986802336977632	7.7892174241176	2.41898385460014e-07	0.852620014528264	2
ENSG00000163923.9	RPL39L	3	187131199	3_114	0	0.0271323599160748	17.3676342062582	1.48298653101119e-06	-1.70945175340115	1
ENSG00000127241.16	MASP1	3	187291951	3_115	0	0.0177760939164242	9.9340547822341	5.55740260641554e-07	1.10759922481783	1
ENSG00000136514.2	RTP4	3	187368612	3_115	0	0.0137693088702844	7.5166083423342	3.25718958447592e-07	0.843501713550571	3
ENSG00000090530.9	P3H2	3	190122493	3_116	0	0.0116964979962808	6.3056045546173	2.32108772945172e-07	0.785289592084807	2
ENSG00000196083.9	IL1RAP	3	190510559	3_117	0	0.0103770284589378	4.9821930106484	1.62705610816605e-07	0.290898743243663	1
ENSG00000188729.6	OSTN	3	191198981	3_117	0	0.0148282609929458	8.35616875563301	3.89947730664682e-07	-1.10996389945961	2
ENSG00000152492.13	CCDC50	3	191393371	3_117	0	0.0101099806244435	4.73597551758424	1.50684556986271e-07	0.0616514078424645	1
ENSG00000188958.9	UTS2B	3	191330575	3_117	0	0.0148435302761617	8.36590660798297	3.90804169335827e-07	0.963343910711985	1
ENSG00000127252.5	HRASLS	3	193241004	3_118	0	0.0168164825963433	7.92709927391183	4.19525566882632e-07	0.828983967167756	2
ENSG00000127249.14	ATP13A4	3	193585145	3_118	0	0.0154315987515574	7.11352515231673	3.45465567261665e-07	0.780560924252827	1
ENSG00000114315.3	HES1	3	194142166	3_118	0	0.0176542001335694	8.387516562679	4.66004821406381e-07	-0.903916254113444	1
ENSG00000178772.6	CPN2	3	194345041	3_119	0	0.0216521158738411	6.20312821358858	4.22688151403013e-07	-0.613762625072406	3
ENSG00000172061.8	LRRC15	3	194368182	3_119	0	0.0222253276004956	6.45107223284552	4.51220736007894e-07	-0.67062739960134	3
ENSG00000178732.5	GP5	3	194398379	3_119	0	0.0221197619592053	6.40588917334922	4.45932210614296e-07	0.5971635877786	1
ENSG00000145014.17	TMEM44	3	194621003	3_119	0	0.0204085032013118	5.64204412226447	3.62373646063234e-07	0.551574636991251	1
ENSG00000041802.10	LSG1	3	194648851	3_119	0	0.0224816016909913	6.55988164672696	4.64122076580498e-07	-0.713406027301582	2
ENSG00000173950.15	XXYLT1	3	195263673	3_121	0	0.0118063509470536	7.48818738277095	2.7822834078656e-07	-0.89646053252531	3
ENSG00000114331.13	ACAP2	3	195438295	3_121	0	0.0175447256555463	11.2355400417027	6.20368170419819e-07	1.29820843120951	2
ENSG00000189058.8	APOD	3	195583476	3_121	0	0.00931512836415849	5.24974959909302	1.53899215730537e-07	0.355349749994766	1
ENSG00000145113.21	MUC4	3	196044851	3_121	0	0.00879240362000699	4.70460863816069	1.30178748405623e-07	0.076983522595794	1
ENSG00000061938.16	TNK2	3	195902685	3_121	0	0.034523804727178	17.6670429874214	1.91951491469626e-06	-1.88342976075189	2
ENSG00000163959.9	SLC51A	3	196211723	3_121	0	0.00886721042526406	4.78457324865935	1.33517808716654e-07	0.108151471790609	3
ENSG00000213123.10	TCTEX1D2	3	196318023	3_121	0	0.00947878221971443	5.41417279029144	1.61507848143772e-07	0.320012145364411	2
ENSG00000163961.4	RNF168	3	196499188	3_121	0	0.0533940556360409	21.8417221289309	3.67019180416008e-06	2.19029224051063	1
ENSG00000174013.7	FBXO45	3	196568292	3_121	0	0.00894112934366353	4.86293135091627	1.36835722596407e-07	-0.195728287625905	2
ENSG00000174004.5	NRROS	3	196639828	3_121	0	0.00895721690023565	4.8798996505116	1.37560249819094e-07	0.253404225436849	1
ENSG00000174007.7	CEP19	3	196711557	3_121	0	0.00960326772933151	5.5373373064916	1.67351261233074e-07	0.40110069897539	1
ENSG00000119231.10	SENP5	3	196866918	3_121	0	0.00891340153907816	4.83361088070665	1.35588897900249e-07	-0.112648485845716	3
ENSG00000270170.1	NCBP2-AS2	3	196943079	3_121	0	0.019650711842315	12.309770431573	7.61267369083916e-07	1.60136433484239	1
ENSG00000119227.7	PIGZ	3	196948008	3_121	0	0.00970398356952873	5.63587416571707	1.72115631287253e-07	-0.640266666083344	2
ENSG00000163975.11	MELTF	3	197018023	3_121	0	0.0260908724997021	15.0005243492788	1.23169737666783e-06	-1.60725979592159	2
ENSG00000122068.12	FYTTD1	3	197746294	3_122	0	0.0162665573301285	6.03115035970464	3.08748444056599e-07	0.594287894501223	1
ENSG00000186001.12	LRCH3	3	197791099	3_122	0	0.0176969646418907	6.8292846083958	3.80349604550026e-07	0.680668052106377	1
ENSG00000182899.14	RPL35A	3	197950071	3_122	0	0.0232681332372078	9.42469083034662	6.90140681029966e-07	-1.15628099300939	1
ENSG00000114473.13	IQCG	3	197959642	3_122	0	0.0157125657849913	5.70314719489674	2.82013996617835e-07	0.439982297603659	1
ENSG00000185621.11	LMLN	3	197960622	3_122	0	0.019732108797929	7.86084122860948	4.88147983553844e-07	-0.968034803316207	1
ENSG00000272602.5	ZNF595	4	240573	4_1	0	0.0227792860988166	11.2497370315011	8.06476010929887e-07	-1.25844795672579	1
ENSG00000250312.6	ZNF718	4	124756	4_1	0	0.0114463697868734	4.73411673043715	1.70535857017717e-07	0.053595867741947	1
ENSG00000186777.11	ZNF732	4	304983	4_1	0	0.0126641079184749	5.6895925893072	2.26759111020291e-07	0.640804248553317	2
ENSG00000131127.13	ZNF141	4	337951	4_1	0	0.0140945745376856	6.7015459202046	2.97259636354056e-07	0.774156426070172	1
ENSG00000133256.12	PDE6B	4	627291	4_1	0	0.0405431241914283	16.7404756145656	2.13596424235387e-06	-1.93148729894412	1
ENSG00000215375.6	MYL5	4	699292	4_1	0	0.0519722348237815	19.1208338284101	3.12742708433768e-06	-1.89485883614839	1
ENSG00000169026.12	MFSD7	4	689228	4_1	0	0.0115809909885765	4.84459603081148	1.76568109216945e-07	0.16967329063371	1
ENSG00000185619.18	PCGF3	4	722459	4_2	0	8.61514474093106e-07	12.5074241677954	3.39109089238142e-11	0.116679436105642	3
ENSG00000168993.14	CPLX1	4	799256	4_2	0	9.0940255303984e-07	10.3359462390793	2.95811725356762e-11	0.425524885000917	1
ENSG00000178950.16	GAK	4	912859	4_2	0	9.91410980200058e-07	82.0561250456463	2.56019887595192e-10	-0.897613872070284	1
ENSG00000127419.16	TMEM175	4	882530	4_2	0	0.586855285121041	505.069888658539	0.000932806301462009	4.44563138175458	2
ENSG00000145214.13	DGKQ	4	968131	4_2	0	1.665814118057e-05	89.0563491450891	4.66874763837758e-09	2.15496089468409	3
ENSG00000127415.12	IDUA	4	966293	4_2	0	2.38491963368004e-05	72.1579174324126	5.41585106749322e-09	2.35389674945016	3
ENSG00000145217.13	SLC26A1	4	993488	4_2	0	0.0362207018951922	120.761850518182	1.37656142422466e-05	-4.38586191613106	1
ENSG00000127418.14	FGFRL1	4	1003307	4_2	0	0.00147754884150153	1187.96357717534	5.52400349704941e-06	-2.53404300053979	2
ENSG00000178222.12	RNF212	4	1105413	4_2	0	8.76012049011443e-07	32.9765587049602	9.09126643896798e-11	-0.0322364337392186	4
ENSG00000163945.15	UVSSA	4	1347503	4_2	0	1.37339338636133e-05	72.8991101422716	3.15083856508563e-09	2.11260108369412	3
ENSG00000179979.8	CRIPAK	4	1347765	4_2	0	8.48390993052339e-05	85.7406001802118	2.28924114037253e-08	2.81198181624966	3
ENSG00000174137.12	FAM53A	4	1649855	4_3	0	5.65484548076256e-07	20.0561478437852	3.56925222014308e-11	-1.94274698860291	3
ENSG00000168936.10	TMEM129	4	1721565	4_3	0	7.09543284238556e-07	27.3377568644699	6.10450908228727e-11	-2.07555395848251	1
ENSG00000013810.18	TACC3	4	1721538	4_3	0	9.85958531485309e-07	27.3385885897597	8.48288759821765e-11	-2.2096091322232	2
ENSG00000068078.17	FGFR3	4	1746489	4_3	0	5.1641367780908e-06	45.8923449624753	7.45842212697712e-10	-2.90536719596647	2
ENSG00000109685.17	NSD2	4	1872161	4_3	0	1.77962773628693e-07	22.9390990593386	1.28473778241761e-11	1.0279518289664	1
ENSG00000130997.16	POLN	4	2221343	4_3	0	7.44847671541038e-07	24.0153706040662	5.62944695444709e-11	-2.12616409261737	1
ENSG00000123933.16	MXD4	4	2262585	4_3	0	1.58989095152551e-05	60.3137365907217	3.01781453760713e-09	3.3700751042364	1
ENSG00000159733.13	ZFYVE28	4	2267754	4_3	0	1.05674345274309e-07	9.55772117382424	3.17857816851488e-12	-0.480402878264312	2
ENSG00000063978.15	RNF4	4	2438315	4_3	0	7.3804122635579e-07	260.359358376553	6.04731774106503e-10	-1.60805049201937	1
ENSG00000125386.15	FAM193A	4	2535746	4_3	0	2.21661615951163e-07	12.0384994988033	8.39792182799274e-12	-1.39248846124444	1
ENSG00000087266.15	SH3BP2	4	2796781	4_3	0	1.05162473396092e-07	28.8386193366488	9.54430326217877e-12	-0.252347945692411	1
ENSG00000087274.16	ADD1	4	2858793	4_4	0	0.0107524564473707	5.23728333823139	1.77224082141761e-07	-0.459830209554788	1
ENSG00000087269.15	NOP14	4	2963884	4_4	0	0.0177358299584298	10.1242701248347	5.65098577475906e-07	-1.8292783017001	1
ENSG00000125388.19	GRK4	4	2963968	4_4	0	0.0629122275983999	22.1291796614635	4.381364160413e-06	-3.00653526878668	2
ENSG00000197386.10	HTT	4	3074423	4_4	0	0.0405156088156949	17.5889827858566	2.24270456396381e-06	2.20009194924788	2
ENSG00000188981.10	MSANTD1	4	3245280	4_4	0	0.0382594078766044	17.2316380991708	2.07478826519324e-06	-2.67025484444861	2
ENSG00000163956.10	LRPAP1	4	3514833	4_4	0	0.0133841259081293	7.43840559607512	3.13313308577085e-07	-0.807577348231119	2
ENSG00000132406.11	TMEM128	4	4242135	4_5	0	0.0178611182805959	5.7861255198905	3.2524113716e-07	0.657477421730032	4
ENSG00000168826.15	ZBTB49	4	4290105	4_5	0	0.0271560236333891	9.76221367724964	8.34302338707256e-07	1.24815875086112	1
ENSG00000168824.14	NSG1	4	4348397	4_5	0	0.0231801677712128	8.25810532200275	6.02429133343307e-07	0.938609662318242	1
ENSG00000168818.9	STX18	4	4542773	4_5	0	0.0181424436393246	5.93418245349398	3.38817357792454e-07	-0.536909967831459	1
ENSG00000163132.6	MSX1	4	4859409	4_6	0	0.0234465643942141	9.70470116546249	7.16094528479959e-07	1.19471251487279	2
ENSG00000170891.10	CYTL1	4	4996200	4_6	0	0.0801506663687661	21.4878635326247	5.42012557192349e-06	-2.06090487357724	2
ENSG00000152953.12	STK32B	4	5051403	4_6	0	0.0340260475023433	13.247950821444	1.4186301477217e-06	1.58994700051404	1
ENSG00000181215.14	C4orf50	4	6040513	4_7	0	0.0134970798684486	4.71643327701127	2.00337609075039e-07	0.0235179962857739	1
ENSG00000072832.14	CRMP1	4	5843341	4_7	0	0.015663343000632	6.12462630578065	3.01906892055288e-07	0.60431206397066	2
ENSG00000109501.13	WFS1	4	6269689	4_7	0	0.0251712798461012	10.6225240771115	8.41476507666061e-07	1.65073950410445	1
ENSG00000013288.8	MAN2B2	4	6611735	4_7	0	0.0223434273166485	9.49092251488281	6.67370788028559e-07	-1.06923364060296	1
ENSG00000179010.14	MRFAP1	4	6642546	4_7	0	0.0135507163466442	4.75393843516505	2.02733156039991e-07	-0.117445914392338	1
ENSG00000163993.6	S100P	4	6692863	4_7	0	0.0158775297055971	6.25317995239487	3.12458853227949e-07	0.571813594112243	2
ENSG00000178988.10	MRFAP1L1	4	6709977	4_7	0	0.0143791328371742	5.31517602393873	2.40524500403389e-07	0.366395918030016	1
ENSG00000132405.18	TBC1D14	4	6926129	4_8	0	0.0153920569144326	4.84763701317164	2.34820347839045e-07	-0.212541013929643	1
ENSG00000173013.5	CCDC96	4	7042630	4_8	0	0.0210458111868452	7.81159530042374	5.17385649781798e-07	-1.00953917105437	1
ENSG00000109519.12	GRPEL1	4	7060226	4_8	0	0.0218909029117272	8.18511058784019	5.63893644769727e-07	-0.975783670234774	1
ENSG00000196526.10	AFAP1	4	7924305	4_9	0	0.0133582132847753	6.34666101327668	2.66810335862076e-07	0.35777556142538	1
ENSG00000125089.16	SH3TC1	4	8182119	4_10	0	0.0146972461095054	5.94587046546277	2.75017534212459e-07	0.51234911800046	2
ENSG00000170801.9	HTRA3	4	8264251	4_10	0	0.012954936774889	4.75247858249158	1.93760140108992e-07	0.161496614711033	2
ENSG00000155275.18	TRMT44	4	8436807	4_10	0	0.0141831210894665	5.60902191302381	2.50361716881259e-07	0.532172618811115	2
ENSG00000087008.15	ACOX3	4	8350662	4_10	0	0.0266015491259973	11.5715360131246	9.68739287991279e-07	1.35102573463786	3
ENSG00000109625.18	CPZ	4	8511689	4_10	0	0.0516949144431269	17.9176683982757	2.91499819001234e-06	-1.94194300001025	1
ENSG00000109667.11	SLC2A9	4	10052111	4_11	0	0.0166578538832267	6.10119129684081	3.19847281659361e-07	-1.08535119404359	2
ENSG00000071127.16	WDR1	4	10162403	4_11	0	0.0160823095282499	5.76825544806529	2.91945560256676e-07	-0.611390765489625	1
ENSG00000178163.7	ZNF518B	4	10457345	4_11	0	0.0153047097975348	5.29921122762696	2.55237982825295e-07	0.356445994151989	1
ENSG00000157869.14	RAB28	4	13484978	4_13	0	0.0142171492017714	8.94982914353438	4.0043888122255e-07	-1.05535005368807	1
ENSG00000038219.12	BOD1L1	4	13578908	4_13	0	0.0796638090107509	25.4142027218406	6.37157106375755e-06	-2.4272546421894	2
ENSG00000137449.15	CPEB2	4	15002486	4_14	0	0.0352688121118152	17.8713883538437	1.98361826453482e-06	2.74919909299658	2
ENSG00000163145.12	C1QTNF7	4	15399910	4_15	0	0.0136809215311223	4.70361100888865	2.02514313354131e-07	0.059713172643178	1
ENSG00000048342.15	CC2D2A	4	15479961	4_15	0	0.0143730894612233	5.17043643196052	2.338763489685e-07	0.35205499548953	1
ENSG00000237765.6	FAM200B	4	15680814	4_15	0	0.0150461145545596	5.60339301621124	2.65328817941343e-07	0.448421020405178	1
ENSG00000109743.10	BST1	4	15703416	4_15	0	0.0144934567296195	5.24933143747681	2.39433517905365e-07	-0.44124823998593	2
ENSG00000004468.12	CD38	4	15778830	4_15	0	0.0141682900181828	5.03468259008861	2.24490779300563e-07	-0.326466932754023	1
ENSG00000007062.11	PROM1	4	16084528	4_16	0	0.010374981729361	4.70334250119266	1.53568774954213e-07	-0.133715400601701	1
ENSG00000137441.7	FGFBP2	4	15956173	4_16	0	0.0128407814313	6.71813215712227	2.7148695738274e-07	-0.631439050304298	2
ENSG00000169762.16	TAPT1	4	16226915	4_16	0	0.120601656125143	28.2124633662054	1.07078740325355e-05	-3.34714436312891	1
ENSG00000169744.12	LDB2	4	16898323	4_16	0	0.0166519356912355	9.1770162596674	4.80922614958125e-07	1.11816922702774	1
ENSG00000151552.11	QDPR	4	17510298	4_17	0	0.0137662923839853	7.60459193289375	3.29459380555748e-07	0.594264200129741	2
ENSG00000002549.12	LAP3	4	17576846	4_17	0	0.0159302030603852	11.9140260563528	5.97294933641812e-07	2.45142719048367	1
ENSG00000047662.4	FAM184B	4	17781082	4_17	0	0.0115599014474876	14.0318338816604	5.10478599166373e-07	-4.00108300509789	1
ENSG00000163257.10	DCAF16	4	17810031	4_17	2	0.0252336660884865	23.833583444944	1.89268643775309e-06	5.792678209547	3
ENSG00000109805.9	NCAPG	4	17810031	4_17	1	0.0758619651828666	20.6502470413644	4.93012935185578e-06	-5.00960317630853	1
ENSG00000163138.18	PACRGL	4	20694310	4_19	0	0.0140243958791461	7.80773011172935	3.44602107304462e-07	-0.924793212153769	2
ENSG00000185774.14	KCNIP4	4	21124312	4_19	0	0.0127604775661417	6.91462490151032	2.7767995346717e-07	0.911334728524143	1
ENSG00000109610.5	SOD3	4	24790272	4_21	0	0.0136072626928443	4.9147772377319	2.10466791765421e-07	0.342065752006345	1
ENSG00000181982.18	CCDC149	4	24937415	4_21	0	0.015182423613756	5.95095402483683	2.84339158314479e-07	0.549024633954528	2
ENSG00000153012.11	LGI2	4	25000497	4_21	0	0.0752153888946817	21.2355571435356	5.02665800885675e-06	2.20654831163672	1
ENSG00000038210.12	PI4K2B	4	25233573	4_21	0	0.0816255446877939	22.0303467506341	5.65921767525028e-06	2.04541717121964	1
ENSG00000168228.14	ZCCHC4	4	25311932	4_21	0	0.0353433159550056	13.9753585520978	1.5544588357386e-06	-1.78723874918202	1
ENSG00000053900.10	ANAPC4	4	25377097	4_21	0	0.0437587079761409	16.0162547831706	2.20563900353176e-06	-2.21455003983823	2
ENSG00000163394.5	CCKAR	4	26489489	4_22	0	0.0274972725444127	15.042202277326	1.30169733720997e-06	-1.54436172524056	1
ENSG00000250317.8	SMIM20	4	25911960	4_22	0	0.0524867457111466	21.4210715407805	3.53834203447077e-06	-2.15972774620397	1
ENSG00000091490.10	SEL1L3	4	25863800	4_22	0	0.0151834944208483	9.7527498764557	4.66023475194944e-07	-1.22504911115985	2
ENSG00000168214.20	RBPJ	4	26163543	4_22	0	0.0294122705691235	16.0460680173484	1.48527255076824e-06	1.6596222792251	1
ENSG00000109689.15	STIM2	4	26855608	4_22	0	0.0102819485142093	6.31704782723681	2.0440831750803e-07	-0.837663850640387	1
ENSG00000169851.15	PCDH7	4	30721398	4_26	0	0.0122448138745244	4.82421510880684	1.85903611277933e-07	0.258165882220211	2
ENSG00000174145.7	NWD2	4	37243841	4_30	0	0.0307348143335807	9.33976465247632	9.03390460901199e-07	-1.08153617005283	1
ENSG00000181826.9	RELL1	4	37686693	4_31	0	0.0106882954558064	9.51514747191126	3.20061140018243e-07	1.10140316075162	1
ENSG00000169299.13	PGM2	4	37826564	4_31	0	0.0065484912454582	4.77993387685153	9.85081388320251e-08	-0.208056600450139	2
ENSG00000250254.1	PTTG2	4	37954518	4_31	0	0.00870530186176488	7.39849926428713	2.02691923373631e-07	0.856267251177006	1
ENSG00000174130.12	TLR6	4	38856861	4_31	0	0.06136261984643	24.0731686994254	4.64885634610994e-06	-2.70251948193433	1
ENSG00000197712.11	FAM114A1	4	38890116	4_31	0	0.152266500499179	31.6817089976545	1.5181753680225e-05	3.12427904193454	1
ENSG00000121895.7	TMEM156	4	39033194	4_33	0	0.00402035426113223	4.8193665322919	6.09766069791656e-08	0.196418403561578	2
ENSG00000157796.17	WDR19	4	39180506	4_33	0	0.00408153336899675	5.05626209946297	6.49474199580546e-08	0.548868279527444	2
ENSG00000035928.15	RFC1	4	39366034	4_33	0	0.0135213548810299	16.3759992498834	6.96846294269003e-07	1.83461858432037	3
ENSG00000163682.15	RPL9	4	39458104	4_33	0	0.00579155364287709	8.25984631116547	1.50548358141944e-07	-1.03207854878121	2
ENSG00000121897.14	LIAS	4	39458708	4_33	0	0.00996528020080678	13.96182055976	4.378653108738e-07	2.01249939898118	3
ENSG00000109814.11	UGDH	4	39498624	4_33	0	0.00541809636353341	7.36892950348209	1.25649307785112e-07	-0.435384531356621	2
ENSG00000163683.11	SMIM14	4	39622304	4_33	0	0.00499378469382039	6.5782531333435	1.03383056733721e-07	0.126892770105608	1
ENSG00000078140.13	UBE2K	4	39696183	4_33	0	0.00723083126764301	10.7109359906814	2.43738775490291e-07	-1.57112766850574	1
ENSG00000121892.14	PDS5A	4	39977148	4_33	0	0.385087327863826	26.6837394590581	3.23381292625843e-05	-4.00810136314375	2
ENSG00000078177.13	N4BP2	4	40057256	4_33	0	0.00555347578141741	8.19451215013359	1.43217787238863e-07	1.27103978077077	1
ENSG00000168421.12	RHOH	4	40128309	4_33	0	0.0043591220025615	5.69907985032924	7.81830736038731e-08	-0.673361987384358	2
ENSG00000163694.14	RBM47	4	40630591	4_33	0	0.00397960851499279	4.72010786792293	5.91154838739105e-08	0.0752993411846403	1
ENSG00000179299.16	NSUN7	4	40752137	4_33	0	0.00549591900121449	7.73795530204597	1.33836790646421e-07	-0.859699555775274	3
ENSG00000163697.16	APBB2	4	41216890	4_33	0	0.00428980040607041	5.39138712904488	7.27857861599209e-08	-0.351854288505947	1
ENSG00000154277.12	UCHL1	4	41256670	4_33	0	0.013312914564437	15.9595163696575	6.68654613062256e-07	1.70911411040827	2
ENSG00000064042.17	LIMCH1	4	41359205	4_33	0	0.0045250904214903	5.9236424822089	8.43577668780771e-08	-0.478258292706064	1
ENSG00000182308.6	DCAF4L1	4	41983669	4_33	0	0.00746765597228305	10.9019179914453	2.5621006501305e-07	1.38898038278126	1
ENSG00000014824.13	SLC30A9	4	41990441	4_33	0	0.00810757817320762	11.5555620181283	2.94843251060015e-07	-1.32696944056501	2
ENSG00000188848.15	BEND4	4	42153157	4_33	0	0.00516656432641005	7.54014586547749	1.22600025946186e-07	-1.21179733804294	1
ENSG00000178343.4	SHISA3	4	42393424	4_34	0	0.159001558654774	29.6499484260928	1.48365969076154e-05	-3.43175436144365	1
ENSG00000124406.16	ATP8A1	4	42648749	4_34	0	0.0149996903964496	6.86622789186388	3.24122725660181e-07	0.736904363805362	2
ENSG00000183783.6	KCTD8	4	44449097	4_35	0	0.0174716461998632	4.70363389634428	2.5862845877821e-07	-0.00879712800822713	1
ENSG00000151806.13	GUF1	4	44667706	4_35	0	0.0297131167470751	9.74472231368293	9.11227149852681e-07	1.38471765272858	2
ENSG00000151834.15	GABRA2	4	46472836	4_36	0	0.0122543760982469	4.73681081331189	1.82677987413429e-07	-0.160602356208845	1
ENSG00000109158.10	GABRA4	4	46994321	4_36	0	0.012530960237547	4.94777746845741	1.95120762355378e-07	0.363685648783394	1
ENSG00000169019.10	COMMD8	4	47463353	4_37	0	0.0154271494158272	7.31995082332564	3.55388051977165e-07	0.715038497278061	2
ENSG00000145246.13	ATP10D	4	47565239	4_37	0	0.0395886732654541	16.2763966311664	2.0278610125134e-06	-1.73976159335831	1
ENSG00000145244.11	CORIN	4	47837912	4_37	0	0.0399447702716171	16.3620102119941	2.05686392334938e-06	-1.94765090339	1
ENSG00000170448.11	NFXL1	4	47914329	4_37	0	0.0145340677992749	6.75569028040246	3.09005270008471e-07	-0.706948576791359	2
ENSG00000198515.13	CNGA1	4	47948298	4_37	0	0.0472120312042599	17.9623915806712	2.66886016166526e-06	-2.10029174347525	2
ENSG00000109182.11	CWH43	4	48986433	4_38	0	0.0192806480875537	23.0576668254405	1.39909099423258e-06	4.88361515845679	1
ENSG00000109171.14	SLAIN2	4	48341533	4_38	0	0.0215292783334349	12.6063793858228	8.54139524834479e-07	-2.31343670707596	1
ENSG00000145248.6	SLC10A4	4	48482870	4_38	0	0.0138350937492291	14.5893544302676	6.35224375722991e-07	4.06777713132466	1
ENSG00000075539.13	FRYL	4	48780868	4_38	0	0.0146942888902306	5.61601106270017	2.59708104275783e-07	0.73032364285882	1
ENSG00000109180.14	OCIAD1	4	48804745	4_38	1	0.342415363490629	43.4002321202216	4.67685890878584e-05	7.09396285967239	2
ENSG00000145247.11	OCIAD2	4	48905818	4_38	0	0.0153797149774476	8.25286444424961	3.99449583325687e-07	1.83924489706374	1
ENSG00000109184.14	DCUN1D4	4	51833594	4_38	0	0.0268063553885571	24.3148962907374	2.05125270242205e-06	-4.96211508187401	1
ENSG00000163069.12	SGCB	4	52037983	4_38	0	0.0445905765855429	14.7596542773214	2.07122961293654e-06	-1.17665787237851	1
ENSG00000163071.10	SPATA18	4	52070758	4_38	0	0.0166494113449728	12.1364397220625	6.3591513307806e-07	3.18081204555653	1
ENSG00000184178.15	SCFD2	4	53366501	4_39	0	0.010869396466815	7.96807316235637	2.72563512271253e-07	0.659797665190716	1
ENSG00000145216.15	FIP1L1	4	53377468	4_39	0	0.00811128485600188	5.02316563955973	1.28226009369984e-07	0.288943407114827	1
ENSG00000109255.11	NMU	4	55659669	4_41	0	0.00595280644195995	12.1697740472466	2.27988662127453e-07	-1.53290256374999	2
ENSG00000157404.15	KIT	4	54657574	4_41	0	0.00300586367977407	5.73211202946803	5.42241713960296e-08	-0.498318821694487	1
ENSG00000128052.8	KDR	4	55125938	4_41	0	0.0027086688335739	4.75185224869464	4.05067885464454e-08	-0.16134907060339	1
ENSG00000128039.10	SRD5A3	4	55337257	4_41	0	0.00271571453530284	4.77628356730587	4.08209580633466e-08	0.0421797286463613	2
ENSG00000134851.12	TMEM165	4	55396207	4_41	0	0.00434184063254328	9.19549202339263	1.25648649280241e-07	1.63305218931739	1
ENSG00000134852.14	CLOCK	4	55547636	4_41	0	0.00379401152768355	7.92519512060787	9.46275472432375e-08	0.940665798131938	1
ENSG00000249693.2	THEGL	4	56531030	4_41	0	0.00379837829860052	7.93591978265303	9.48646609700077e-08	-0.984205479831921	1
ENSG00000090989.17	EXOC1	4	55851435	4_41	0	0.0452967209586391	31.4072001479876	4.47718417768312e-06	-2.82523291313883	1
ENSG00000174799.10	CEP135	4	55944427	4_41	0	0.00298347219345529	5.66169970519122	5.3159121956394e-08	-0.553704755883793	1
ENSG00000109265.13	KIAA1211	4	56048895	4_41	0	0.00340463688599557	6.90523700796748	7.39875017273355e-08	0.801151058694696	2
ENSG00000157426.13	AASDH	4	56314307	4_41	0	0.0127947400108246	19.3921438392429	7.80847569741457e-07	-1.90923493224794	2
ENSG00000128059.8	PPAT	4	56435515	4_41	0	0.00966163910796913	16.7386523081787	5.08956040696253e-07	1.71111960981476	1
ENSG00000174780.15	SRP72	4	56466348	4_41	0	0.00269496259296409	4.70408403348299	3.98966826677124e-08	0.0592761785768932	1
ENSG00000196503.3	ARL9	4	56504308	4_41	0	0.00269525629344802	4.70511002206892	3.99097333105063e-08	-0.0644934673987647	1
ENSG00000171476.21	HOPX	4	56681900	4_41	0	0.0037663851903621	7.85631143008586	9.31220221339397e-08	-0.827952185449318	1
ENSG00000084093.16	REST	4	56907429	4_41	0	0.00601748994932938	12.2716071550156	2.32394470934827e-07	-1.33340770243185	2
ENSG00000084092.6	NOA1	4	56978736	4_41	0	0.0452040597885931	31.3876182841337	4.46523969340281e-06	2.6350460366029	2
ENSG00000150471.16	ADGRL3	4	61200842	4_43	0	0.0236213915232135	16.3490527784321	1.21536590165042e-06	1.76890173304221	1
ENSG00000145242.13	EPHA5	4	65670273	4_45	0	0.00901029949763921	4.79239632839247	1.35894201898962e-07	0.0351643781001632	1
ENSG00000145241.10	CENPC	4	67547483	4_47	0	0.0118038904735608	4.79164655673081	1.77999556712631e-07	0.474905267328811	1
ENSG00000109163.6	GNRHR	4	67737185	4_47	0	0.0204330552128017	9.98537827378169	6.42106112240575e-07	1.33938942254625	1
ENSG00000197888.2	UGT2B17	4	68488644	4_48	0	0.00684336446823886	5.24706006140449	1.13004224610644e-07	0.357277761183739	1
ENSG00000213759.9	UGT2B11	4	69217217	4_48	0	0.00662854640769583	8.22869204425875	1.7165564269846e-07	-1.74676842987551	1
ENSG00000135220.10	UGT2A3	4	68952099	4_48	0	0.0139325192984747	19.1636076694288	8.40264272621948e-07	3.4359557673816	1
ENSG00000185873.7	TMPRSS11B	4	68245842	4_48	0	0.0183777669751564	15.398587391233	8.90599806210659e-07	-1.82727280780205	1
ENSG00000173597.8	SULT1B1	4	69787749	4_48	0	0.0154854329797265	12.2866562880147	5.98778276569254e-07	1.17385933275575	1
ENSG00000132467.3	UTP3	4	70688558	4_49	0	0.0403979407556535	10.7491689267058	1.36660526531081e-06	-1.29844479317084	1
ENSG00000018189.12	RUFY3	4	70722278	4_49	0	0.0240248895677438	5.79819840592923	4.38392833431893e-07	-1.11242528074004	1
ENSG00000132463.13	GRSF1	4	70826258	4_49	0	0.0248807427332666	6.13070481232805	4.80045850592388e-07	0.548168064013402	1
ENSG00000156136.9	DCK	4	70951993	4_49	0	0.0216402819453451	4.805920547182	3.27301861339104e-07	0.18682580272295	3
ENSG00000080493.15	SLC4A4	4	71186607	4_49	0	0.0287187687673716	7.49469278637237	6.77374160873871e-07	-0.955084822115066	1
ENSG00000163631.16	ALB	4	73392075	4_50	0	0.0349388113731836	14.6230753956623	1.60788809250202e-06	1.63468084189659	2
ENSG00000169435.13	RASSF6	4	73621117	4_50	0	0.0149298310626109	6.54969987045639	3.07740933479101e-07	-0.591901973253007	1
ENSG00000124875.9	CXCL6	4	73836908	4_51	0	0.0125268908360692	7.06286387143405	2.78440947108365e-07	-0.776487540930841	1
ENSG00000169429.10	CXCL8	4	73740307	4_51	0	0.00996633174259731	4.90252533957388	1.53767360633329e-07	0.242099814379689	1
ENSG00000163734.4	CXCL3	4	74038579	4_51	0	0.0102718152941862	5.18763346122543	1.6769706353861e-07	0.28913931591628	1
ENSG00000124882.3	EREG	4	74365527	4_51	0	0.00975757278881728	4.70263781545552	1.44408349804414e-07	0.0370527899961773	1
ENSG00000174808.11	BTC	4	74793337	4_51	0	0.00999070096936783	4.92558656251223	1.5486842791844e-07	0.223809140387907	2
ENSG00000169116.11	PARM1	4	74933308	4_51	0	0.00976323478348262	4.70811526560789	1.44660444009606e-07	0.0470198433038076	1
ENSG00000174796.12	THAP6	4	75513426	4_51	0	0.00975761669328368	4.70268028656752	1.44410303780243e-07	0.0729564322360912	1
ENSG00000174792.10	C4orf26	4	75542458	4_51	0	0.0193709143103348	11.1885813998051	6.82078121911385e-07	-1.30925670899742	3
ENSG00000138757.14	G3BP2	4	75724740	4_51	0	0.0100820873781148	5.01157130692965	1.5901326125908e-07	0.16544111668243	1
ENSG00000138768.14	USO1	4	75724740	4_51	0	0.010391746219752	5.29726474502265	1.73240402604262e-07	-0.306048267001555	2
ENSG00000156194.17	PPEF2	4	75897976	4_51	0	0.0232035150766649	12.9011629360021	9.42088309484806e-07	1.57447338376599	1
ENSG00000198301.11	SDAD1	4	75991075	4_51	0	0.00976495744026407	4.70978099198418	1.44737158115052e-07	0.00970418537477864	1
ENSG00000138755.5	CXCL9	4	76007275	4_51	0	0.0244022920443515	13.379526992391	1.02749650699475e-06	1.57846325244575	1
ENSG00000156219.16	ART3	4	76010848	4_51	0	0.00994254327069288	4.87995951268464	1.52694249684021e-07	0.262716845121725	1
ENSG00000138750.14	NUP54	4	76148733	4_51	0	0.0100199265578256	4.95316956377636	1.56191252533394e-07	0.266715501630426	2
ENSG00000189157.13	FAM47E	4	76213717	4_52	0	0.00835919679982566	4.79259111129632	1.26079332692652e-07	0.00545550517536451	2
ENSG00000138760.9	SCARB2	4	76234333	4_52	0	0.0137442546473864	9.14877261000774	3.95724555671936e-07	-0.884926615461777	2
ENSG00000118804.8	STBD1	4	76306523	4_52	0	0.0103824895044637	12.1417959498123	3.96728503856021e-07	2.87385235464664	2
ENSG00000163749.17	CCDC158	4	76421795	4_52	0	0.0591310336571754	24.242706198953	4.51133982952631e-06	-3.97185878277162	1
ENSG00000138758.11	SEPT11	4	76949863	4_52	0	0.00873955901573598	5.29212982497543	1.45555621406211e-07	0.456374261551197	1
ENSG00000118816.9	CCNI	4	77076396	4_52	0	0.00886144941604539	5.32304010976267	1.48447700649693e-07	-0.338679722601781	1
ENSG00000138764.14	CCNG2	4	77157472	4_52	0	0.00879010574799977	5.31615067696511	1.47061961840996e-07	-0.371027202329755	1
ENSG00000138767.12	CNOT6L	4	77818978	4_52	0	0.0164009035029712	11.1590215917337	5.75973980858137e-07	1.62144465654844	1
ENSG00000169288.17	MRPL1	4	77862859	4_52	0	0.0192180055786946	12.639992927368	7.64476464789801e-07	-1.31837637931916	1
ENSG00000138772.12	ANXA3	4	78551949	4_53	0	0.0104270268043251	4.71823764169617	1.54827918324055e-07	-0.0681026319499225	2
ENSG00000163297.16	ANTXR2	4	80125432	4_54	0	0	8.2562479348568	0	-1.56495547921661	1
ENSG00000152784.15	PRDM8	4	80183819	4_54	0	0	10.8954668478837	0	0.705064197815695	2
ENSG00000152785.6	BMP3	4	81030190	4_54	0	0	27.299821534627	0	-2.69472845483629	2
ENSG00000138669.9	PRKG2	4	81171716	4_54	0	0	6.69923416151912	0	0.845788905438831	1
ENSG00000138670.17	RASGEF1B	4	82044284	4_55	0	0.0167095942692758	4.76000233701719	2.5031221565224e-07	-0.0928982895749793	1
ENSG00000138668.18	HNRNPD	4	82374763	4_55	0	0.0190504102347074	6.0020005203593	3.59839914341824e-07	-0.669269505715368	1
ENSG00000152795.17	HNRNPDL	4	82430452	4_55	0	0.0167977391199776	4.8098211142046	2.54266257199497e-07	-0.151080872459091	1
ENSG00000249242.7	TMEM150C	4	82560862	4_56	0	0.013395891943771	5.63068047306854	2.37378560732918e-07	-0.519434093980511	2
ENSG00000145284.11	SCD5	4	82798853	4_56	0	0.0121521478615163	4.70951545063537	1.80110173631855e-07	-0.375524310056112	2
ENSG00000138674.16	SEC31A	4	82901304	4_56	0	0.0386900444537637	15.7022644461161	1.91192340441028e-06	-2.31090045031941	1
ENSG00000168152.12	THAP9	4	82901181	4_56	0	0.0610221994481803	20.0757395609527	3.85539059636757e-06	-2.52499235544752	1
ENSG00000173085.13	COQ2	4	83284465	4_56	0	0.0247569200563782	11.4504064324322	8.92126603160818e-07	1.46013727795187	1
ENSG00000163319.10	MRPS18C	4	83454132	4_56	0	0.0122460045818142	4.78229304672628	1.84306043548746e-07	-0.894416500865527	2
ENSG00000163322.13	FAM175A	4	83522904	4_56	0	0.0888354364873335	23.7193240631898	6.63128239562044e-06	3.02279491902446	2
ENSG00000138678.10	GPAT3	4	83637498	4_56	0	0.0126377894528419	5.07989029961961	2.02038633817754e-07	0.405204681133477	1
ENSG00000163624.5	CDS1	4	84583243	4_57	0	0.00979988383229691	5.14565266579716	1.58697603700224e-07	0.304755979085533	1
ENSG00000138639.17	ARHGAP24	4	85475380	4_57	0	0.0716981150308316	23.3532536489634	5.26943568442117e-06	-2.11832235207844	1
ENSG00000109339.19	MAPK10	4	86593649	4_58	0	0.0112546772390306	6.34592378405689	2.2476923649442e-07	-1.34102306670111	2
ENSG00000163629.12	PTPN13	4	86593430	4_58	0	0.065343773250556	23.0921082729369	4.74872224067699e-06	-3.35052347927602	1
ENSG00000145283.7	SLC10A6	4	86849309	4_59	0	0.0093891145590117	4.70463712707692	1.39014385168101e-07	0.136407464261714	1
ENSG00000163633.10	C4orf36	4	86931371	4_59	0	0.0125384178693851	7.43699356097911	2.93460138847921e-07	1.28611681602077	1
ENSG00000145332.13	KLHL8	4	87220806	4_59	0	0.0113364338840126	6.48460585713279	2.31349740879003e-07	1.41083965178279	1
ENSG00000170509.11	HSD17B13	4	87279782	4_59	0	0.101019325679786	27.4094814325533	8.71393383418981e-06	-2.86442633690676	2
ENSG00000198189.10	HSD17B11	4	87368562	4_59	0	0.0563644741535435	21.7428584690639	3.85683511207949e-06	-2.36341768599308	4
ENSG00000170502.12	NUDT9	4	87442065	4_59	0	0.0147361296830366	8.96429432361773	4.15727272260112e-07	1.05851880206342	1
ENSG00000152583.12	SPARCL1	4	87530377	4_59	0	0.00939237534966153	4.70791644026698	1.39159596171346e-07	0.184218420586706	1
ENSG00000118785.13	SPP1	4	87913302	4_59	0	0.0116640832664271	6.75383634844835	2.47919175009987e-07	-0.514221941608602	2
ENSG00000163644.14	PPM1K	4	88285020	4_59	0	0.0185915247599443	11.1647803900919	6.5324210257537e-07	-1.38745998127059	2
ENSG00000138642.14	HERC6	4	88378810	4_60	0	0.0144791941241448	7.88413245685703	3.59258685471477e-07	0.944270731421467	1
ENSG00000138641.15	HERC3	4	88520628	4_60	0	0.0134676816348485	7.15382091945989	3.03207458021e-07	-0.864168240326868	1
ENSG00000145337.4	PYURF	4	88523377	4_60	0	0.0111152452682188	5.37334423523545	1.87963138419065e-07	0.556130936343768	1
ENSG00000177432.6	NAP1L5	4	88696236	4_60	0	0.0109469225237078	5.1472736800479	1.77328392982637e-07	-0.606317710874208	2
ENSG00000138640.14	FAM13A	4	89111370	4_60	0	0.0234719171842528	11.4053167127701	8.424902576909e-07	0.980375248882013	1
ENSG00000185477.4	GPRIN3	4	89308456	4_60	0	0.0337325597567485	15.7740056735553	1.67455827145054e-06	1.61104602458665	1
ENSG00000145335.15	SNCA	4	89838405	4_61	0	0.0193919488914619	4.90361665042394	2.99258808601442e-07	-0.0411732233605686	1
ENSG00000138722.9	MMRN1	4	89879107	4_61	0	0.0351104060540117	10.5472960653033	1.1654293812971e-06	1.4562200959003	2
ENSG00000184305.14	CCSER1	4	90130537	4_61	0	0.0194152657433411	4.91500834038288	3.00314687019743e-07	0.175514983874374	1
ENSG00000163104.17	SMARCAD1	4	94207526	4_63	0	2.98222541428306e-06	20.8935280937392	1.9609260772543e-10	-1.81061418048993	1
ENSG00000163110.14	PDLIM5	4	94452315	4_63	0	8.03757627787505e-07	7.30888115971768	1.84877892417262e-11	-0.782039378527987	1
ENSG00000182168.14	UNC5C	4	95549464	4_64	0	0.0389612245543555	13.2640418075664	1.62636288249071e-06	-1.58636232896412	1
ENSG00000138698.14	RAP1GDS1	4	98261137	4_65	0	0.01911197345386	6.12055426559824	3.68133432299902e-07	0.507082030244632	2
ENSG00000168785.7	TSPAN5	4	98658328	4_66	0	0.0159089212720321	5.89170435111859	2.94978696350116e-07	0.606619167785491	2
ENSG00000151247.12	EIF4E	4	98931096	4_66	0	0.0141508688512758	4.78361893226782	2.13033869424152e-07	0.391223322307798	1
ENSG00000164024.11	METAP1	4	98995270	4_66	0	0.0169779788038423	6.50747152224389	3.47702038593579e-07	1.06319759864115	1
ENSG00000197894.10	ADH5	4	99089122	4_66	0	0.0158322907806587	5.8460073002826	2.91280951566078e-07	-0.879780207286132	2
ENSG00000198099.8	ADH4	4	99157594	4_66	0	0.0220663995230085	8.9923678063007	6.24474218016676e-07	1.35985564794728	1
ENSG00000172955.17	ADH6	4	99219473	4_66	0	0.0221541630579625	9.0300341681868	6.29584047347895e-07	1.45053706546887	1
ENSG00000187758.7	ADH1A	4	99317955	4_66	0	0.0157156022286551	5.77591914227358	2.85667679226214e-07	0.285554612993685	1
ENSG00000248144.5	ADH1C	4	99353307	4_66	0	0.0162049976241748	6.06622024197405	3.09368519700493e-07	0.441977352220759	2
ENSG00000138823.13	MTTP	4	99563657	4_66	0	0.0140507315020149	4.71644193598557	2.08555861727552e-07	-0.107381703049849	2
ENSG00000145331.13	TRMT10A	4	99547636	4_66	0	0.0578399841378969	18.1943770895527	3.31187800077621e-06	-2.07983796024168	2
ENSG00000070190.12	DAPP1	4	99817240	4_67	0	0.00903229690087892	7.50780362893083	2.13412613059157e-07	0.8407225158455	1
ENSG00000109270.12	LAMTOR3	4	99871326	4_67	0	0.00853034867063951	6.9681450722133	1.87065173227018e-07	-0.791363905707476	1
ENSG00000164031.16	DNAJB14	4	99946176	4_67	0	0.0071688034073254	5.32752977521886	1.20193651709236e-07	0.389461871326819	1
ENSG00000164032.11	H2AFZ	4	99949995	4_67	0	0.0103980123651941	8.83728643698194	2.89186646419873e-07	-1.05906413177709	2
ENSG00000145358.6	DDIT4L	4	100190709	4_67	0	0.00939506916995681	7.87953474340426	2.32975112638585e-07	-0.851506794026651	1
ENSG00000164035.9	EMCN	4	100879861	4_67	0	0.00795803393384909	6.31281681737801	1.5810221256339e-07	-0.623440331717349	1
ENSG00000138814.16	PPP3CA	4	101347783	4_67	0	0.0132608092827323	11.1354752491296	4.64716143781962e-07	-1.42192307408495	1
ENSG00000109332.19	UBE2D3	4	102868625	4_68	0	0.0169687894046718	5.95898838508867	3.18223591115942e-07	0.578938043421041	2
ENSG00000145354.9	CISD2	4	102868625	4_68	0	0.0182398948172798	6.64322179560674	3.81337974658785e-07	0.749346803691597	2
ENSG00000164037.16	SLC9B1	4	103020065	4_68	0	0.0149398323428986	4.75356443730149	2.2349822732192e-07	-0.304559555380624	1
ENSG00000164038.14	SLC9B2	4	103085948	4_68	0	0.0253200553908136	9.75502767888904	7.77324097158148e-07	-1.50936328381729	1
ENSG00000164039.14	BDH2	4	103099265	4_68	0	0.0167687943328643	5.84671777597174	3.08548147018045e-07	0.923083159321891	3
ENSG00000138778.11	CENPE	4	103198600	4_68	0	0.015475712234742	5.08705012987247	2.47756830546943e-07	-0.299152778859421	1
ENSG00000168769.13	TET2	4	105145663	4_69	0	0.00819644543458686	9.71664673072455	2.50640321555482e-07	1.97564939598207	1
ENSG00000138777.19	PPA2	4	105426268	4_69	0	0.00811734398476671	9.65378007643694	2.46615474970342e-07	-2.11654977460896	3
ENSG00000168743.12	NPNT	4	105896335	4_69	0	0.00670412667502573	5.90188589987011	1.24520826470406e-07	0.789606176305661	1
ENSG00000138785.14	INTS12	4	105849998	4_69	0	0.00665148989595077	5.70545486863317	1.19431306641354e-07	0.342217996788182	2
ENSG00000164022.16	AIMP1	4	106315135	4_69	0	0.0137404098287877	12.0074768101183	5.19230764618824e-07	-1.98795417047332	2
ENSG00000155011.8	DKK2	4	107283576	4_70	0	0.0139651361909365	5.2143780704519	2.29169420069908e-07	-0.331996109160937	1
ENSG00000138801.8	PAPSS1	4	107720144	4_70	0	0.0132870989260105	4.74370018677741	1.9836103922231e-07	-0.186545364360937	1
ENSG00000164023.14	SGMS2	4	107824097	4_70	0	0.0433565639396931	15.9825462126536	2.18076967335743e-06	1.99621176662726	1
ENSG00000138798.11	EGF	4	109912954	4_71	0	0.0114060608236369	10.6031574033746	3.80609711492181e-07	-1.53776051512076	1
ENSG00000155016.17	CYP2U1	4	107931607	4_71	0	0.00674578685368354	5.44400278156928	1.1557394209145e-07	-0.410424802464672	1
ENSG00000138796.16	HADH	4	107989895	4_71	0	0.0212457004710507	16.1540458865342	1.08009346947926e-06	-1.97794963131597	1
ENSG00000138795.9	LEF1	4	108168668	4_71	0	0.0436731659085647	23.9335748245112	3.28951007413258e-06	2.70373260397389	1
ENSG00000109475.16	RPL34	4	108620447	4_71	0	0.00688787435870375	5.53134502114999	1.19901589091947e-07	0.300969062101042	1
ENSG00000164089.8	ETNPPL	4	108762629	4_71	0	0.00638053277393946	4.89853655786256	9.83631143959876e-08	0.176034548399397	1
ENSG00000005059.15	MCUB	4	109632398	4_71	0	0.0197861468403153	15.2500860793863	9.49603915274664e-07	-1.6076419733951	1
ENSG00000138794.9	CASP6	4	109703334	4_71	0	0.00632212393808806	4.81123971918626	9.57257935401208e-08	0.163605061344595	2
ENSG00000123739.10	PLA2G12A	4	109728735	4_71	0	0.00656530813569978	5.15139225112958	1.06436040007433e-07	0.30177339467543	1
ENSG00000180245.4	RRH	4	109824698	4_71	0	0.0314752505727475	20.2880033296212	2.00963634893837e-06	2.26607890864923	1
ENSG00000183423.11	LRIT3	4	109848996	4_71	0	0.00625864236221585	4.72263668288418	9.30194238462882e-08	0.140118563394857	1
ENSG00000138792.9	ENPEP	4	110360907	4_72	0	0.78843686157701	22.702393014225	5.63310092034196e-05	4.17382358085881	2
ENSG00000174749.5	C4orf32	4	112137245	4_72	0	0.00696702789361037	8.21624892322666	1.80148276430718e-07	0.984617684039585	2
ENSG00000138660.11	AP1AR	4	112231334	4_72	0	0.00484135705067834	4.77111395124254	7.26935496246715e-08	0.0279791861457741	1
ENSG00000073331.17	ALPK1	4	112284984	4_72	0	0.00800865184016464	9.41678398357686	2.37340031529125e-07	0.998659852140548	2
ENSG00000145365.10	TIFA	4	112279226	4_72	0	0.0052515992764357	5.53127995847159	9.14168376406676e-08	-0.347101936188656	2
ENSG00000138658.15	ZGRF1	4	112630454	4_72	0	0.00754271362875403	8.66347013136238	2.05649887120636e-07	-1.04070570984678	3
ENSG00000174720.15	LARP7	4	112637718	4_72	0	0.00600014327830456	6.8402069141968	1.29163508684172e-07	0.753494314029953	1
ENSG00000145362.17	ANK2	4	112818317	4_72	0	0.00525915747724848	5.49896488437136	9.10135585665907e-08	0.461867364593903	2
ENSG00000145349.16	CAMK2D	4	113761410	4_73	0	0.0125782986277735	4.94628967665093	1.95798978619903e-07	0.249624351467419	1
ENSG00000174607.10	UGT8	4	114598400	4_73	0	0.0124321044968848	4.83577477942067	1.89199372411229e-07	0.121279245189633	2
ENSG00000174599.5	TRAM1L1	4	117085940	4_75	0	0.0421928597933477	11.2426589356238	1.49285274827446e-06	1.32530040208316	2
ENSG00000145388.14	METTL14	4	118684965	4_76	0	0.0217578737604703	7.21814570629028	4.94254999345861e-07	0.891378141074937	2
ENSG00000164099.3	PRSS12	4	118353368	4_76	0	0.0214578182679882	7.08645201178573	4.78545665620945e-07	1.10128756344821	1
ENSG00000150961.14	SEC24D	4	118838413	4_76	0	0.0315228753701103	10.7423401435349	1.06569688982037e-06	1.90378803080241	2
ENSG00000172403.10	SYNPO2	4	118850297	4_76	0	0.0270531231918811	9.28702233889526	7.90683860533259e-07	1.7511180918945	1
ENSG00000145384.3	FABP2	4	119322797	4_77	0	0.011626089153716	6.11398097967259	2.23700371840472e-07	0.695930770316461	1
ENSG00000172399.5	MYOZ2	4	119040245	4_77	0	0.0104338127492248	5.09181569436076	1.67195539658114e-07	0.431202957196911	1
ENSG00000145390.11	USP53	4	119214746	4_77	0	0.0172063106251834	9.82227862657848	5.3187427096436e-07	1.42740885328558	1
ENSG00000186867.10	QRFPR	4	121335397	4_78	0	0.0108195078534701	9.10645017188186	3.10074174209955e-07	1.02941070997219	2
ENSG00000164109.13	MAD2L1	4	120066840	4_78	0	0.0100558296490297	8.4151455994883	2.66310638482084e-07	-1.03283871334681	2
ENSG00000138738.10	PRDM5	4	120829388	4_78	0	0.00719033954975057	5.24966451819892	1.18792746615709e-07	0.346523107060937	4
ENSG00000173376.13	NDNF	4	121073759	4_78	0	0.00763981031241912	5.8216285333486	1.39970347199878e-07	0.468434100893027	2
ENSG00000164111.14	ANXA5	4	121696891	4_78	0	0.01996887814727	14.9049774435915	9.3668585874257e-07	-1.57404726683184	2
ENSG00000164112.12	TMEM155	4	121765765	4_79	0	0.0237017349675945	8.92595317181716	6.6579988422355e-07	-1.14975303859914	2
ENSG00000123737.12	EXOSC9	4	121801213	4_79	0	0.0283766463402672	10.6370028790874	9.49925001165263e-07	1.31925888813181	2
ENSG00000138686.9	BBS7	4	121869876	4_79	0	0.0265222001516524	9.99423458890631	8.34195919263143e-07	-1.1711073789963	1
ENSG00000138741.10	TRPC3	4	121951564	4_79	0	0.0422517656917815	14.4347093314222	1.91938404079956e-06	1.67582422924536	2
ENSG00000138688.15	KIAA1109	4	122152371	4_79	0	0.0584362506021939	17.5481584533087	3.22717758072142e-06	-2.20136704687582	1
ENSG00000181004.9	BBS12	4	122732421	4_79	0	0.0152628275886613	4.75425519052597	2.28363379486949e-07	0.214494661226598	2
ENSG00000138685.13	FGF2	4	122826931	4_79	0	0.0219500357805543	8.19714330298762	5.66248068628276e-07	1.12410794616798	1
ENSG00000170917.13	NUDT6	4	122922586	4_79	0	0.0151921894006484	4.7103567046299	2.25207648688455e-07	0.0525389374272886	1
ENSG00000145375.7	SPATA5	4	122922586	4_79	0	0.0185168099672975	6.58428107885272	3.83692672659946e-07	0.882694593187193	3
ENSG00000164056.10	SPRY1	4	123397011	4_80	0	0.0228132980317934	11.4009435248503	8.1853610804602e-07	1.33947736215868	1
ENSG00000196159.11	FAT4	4	125315955	4_81	0	0.0460708159108673	13.9275035395434	2.01933398688374e-06	-1.56840965381682	2
ENSG00000164066.12	INTU	4	127623359	4_84	0	0.0146477949831646	5.97619055952384	2.75489888707078e-07	-0.57246303688864	1
ENSG00000164070.11	HSPA4L	4	127783370	4_84	0	0.0358802695438879	14.4837277427509	1.63547919274089e-06	-1.69281866607189	1
ENSG00000164074.14	ABHD18	4	127965423	4_84	0	0.0252790291841792	11.1489458153152	8.86958233848151e-07	-1.52522551980235	1
ENSG00000164073.9	MFSD8	4	127965541	4_84	0	0.022474680242113	10.0323058696961	7.09583094193915e-07	1.41716293587087	1
ENSG00000138709.17	LARP1B	4	128061635	4_84	0	0.0215772877269161	9.64563854397473	6.54993228010268e-07	1.37534960162304	1
ENSG00000164040.16	PGRMC2	4	128288159	4_85	0	0.0210923857251483	6.70733401234413	4.45230197497967e-07	-0.861953179080099	2
ENSG00000151466.11	SCLT1	4	129113973	4_85	0	0.0224624779673624	7.30447982880663	5.16363970925974e-07	-0.831774798445502	1
ENSG00000151470.12	C4orf33	4	129087976	4_85	0	0.0180349447246762	5.22280159907712	2.9643352451049e-07	0.452978294173845	1
ENSG00000138650.8	PCDH10	4	133149193	4_88	0	0.0199531392434607	9.40991996857191	5.90889315013302e-07	1.15908739962866	1
ENSG00000254535.3	PABPC4L	4	134201462	4_89	0	0	119.67469663798	0	-2.23998863959118	1
ENSG00000189184.11	PCDH18	4	137332527	4_90	0	1.73790040157717e-05	12.348045460751	6.75354933846067e-10	0.133682165837126	1
ENSG00000151012.13	SLC7A11	4	138242223	4_91	0	0.0182979317529483	6.75243736754144	3.88840543682632e-07	0.700871773884251	1
ENSG00000151014.5	NOCT	4	139015917	4_92	0	0.0166369233967832	5.08806825435234	2.66400428587097e-07	0.350325076063566	1
ENSG00000109381.19	ELF2	4	139177591	4_92	0	0.0160835472719848	4.76781197025856	2.4132923333015e-07	0.176747929468293	1
ENSG00000137463.4	MGARP	4	139280802	4_92	0	0.0160680945247101	4.75870944929589	2.40637075369366e-07	-0.212621603368295	1
ENSG00000164134.12	NAA15	4	139301326	4_92	0	0.0176704016393392	5.65882669725074	3.1468916378027e-07	0.566020085442968	2
ENSG00000109390.11	NDUFC1	4	139494003	4_92	0	0.0208144591631695	7.21099407662797	4.72355790120124e-07	0.924714335453935	1
ENSG00000172007.5	RAB33B	4	139396627	4_92	0	0.0284801685424089	10.1894734337857	9.13278576359746e-07	1.40049695370196	1
ENSG00000085871.8	MGST2	4	139666260	4_92	0	0.0311958364692831	11.0565249647337	1.0854860826878e-06	1.29738443563083	2
ENSG00000196782.12	MAML3	4	140154922	4_92	0	0.0160382075812464	4.74108784936112	2.3930005944529e-07	-0.0649613935206131	1
ENSG00000153130.17	SCOC	4	140256831	4_93	0	0.00985026476339013	5.74271142902019	1.78022080085838e-07	0.47158212889837	3
ENSG00000153132.12	CLGN	4	140427408	4_93	0	0.0131496183236618	8.47232372681539	3.50610293881828e-07	-1.03648851318043	2
ENSG00000109436.7	TBC1D9	4	140755755	4_93	0	0.0240165192955266	14.178973564252	1.07167680720501e-06	-1.52497674607552	2
ENSG00000170153.10	RNF150	4	141212652	4_93	0	0.0107337702766457	6.55390934077694	2.2139188579172e-07	0.819009872500191	1
ENSG00000109445.10	ZNF330	4	141244587	4_93	0	0.0675595199223714	24.0761169540424	5.11896279200253e-06	2.54043549613784	1
ENSG00000164136.16	IL15	4	141644540	4_93	0	0.0232535188940048	13.8723913971769	1.01519387784035e-06	-1.60336537641145	1
ENSG00000109452.12	INPP4B	4	142846943	4_94	0	0	80.2294188033152	0	-0.962643816030353	1
ENSG00000170185.9	USP38	4	143184545	4_94	0	0	5577.73474277296	0	4.13355200794401	1
ENSG00000153147.5	SMARCA5	4	143511424	4_94	0	0	11.4369683318038	0	0.745639441333598	1
ENSG00000197465.13	GYPE	4	143905254	4_94	0	0	20.2146312201724	0	0.746271968588546	1
ENSG00000151611.13	MMAA	4	145618478	4_95	0	0.00529888195326478	4.84827812390766	8.08501339249316e-08	0.139260939359631	2
ENSG00000151612.15	ZNF827	4	145939034	4_95	0	0.124112637105409	32.2708312671038	1.26047759277427e-05	2.27910105880193	1
ENSG00000250673.2	RP11-6L6.2	4	146176158	4_95	0	0.0105184519103231	11.5846103610695	3.83479569046307e-07	-1.49474329612516	2
ENSG00000120519.14	SLC10A7	4	146521340	4_95	0	0.00849985676740139	9.8444859382765	2.6333805530079e-07	-1.18152971546263	1
ENSG00000164168.7	TMEM184C	4	147617258	4_96	0	0.0132698219800731	4.84271599126374	2.02238143671277e-07	-0.189001194091986	2
ENSG00000151623.14	NR3C2	4	148445173	4_96	0	0.0512073511898358	17.689784365673	2.85078079421654e-06	-1.82155436508876	2
ENSG00000170390.15	DCLK2	4	150077960	4_97	0	0.0200369094052537	10.3393432530254	6.51977580363083e-07	1.86777473734052	1
ENSG00000181541.5	MAB21L2	4	150581115	4_97	0	0.0116470897537918	5.2049643967294	1.90784970429949e-07	-0.288233317952549	1
ENSG00000198589.10	LRBA	4	150532863	4_97	0	0.0134511442297209	6.56624549585395	2.77961930337578e-07	-1.35849506498554	1
ENSG00000145425.9	RPS3A	4	151099077	4_97	0	0.0121666807387096	5.61742569392514	2.15089109787482e-07	0.466095427706037	1
ENSG00000109686.17	SH3D19	4	151325755	4_97	0	0.0297305017159676	14.0877793407102	1.31811636631847e-06	-2.00126662876557	2
ENSG00000164142.15	FAM160A1	4	151409447	4_97	0	0.011314519107733	4.93125028949753	1.75590946535791e-07	0.460186891870411	1
ENSG00000059691.11	GATB	4	151760800	4_97	0	0.0114051632598617	5.00665240624782	1.79704073209577e-07	-0.297525807304151	3
ENSG00000169989.2	TIGD4	4	152779316	4_98	0	0.0121456823526607	4.94233177061185	1.88913410271199e-07	-0.255529756569253	2
ENSG00000164144.15	ARFIP1	4	152779582	4_98	0	0.0121280242662452	4.92858065737443	1.88113905130333e-07	0.249361141736647	3
ENSG00000137460.8	FHDC1	4	152936606	4_98	0	0.0118472003173098	4.7071782149009	1.75503324084694e-07	0.0292054008880777	1
ENSG00000121211.7	MND1	4	153344964	4_98	0	0.0124838067689063	5.20186711779672	2.04369115529944e-07	0.286713142370113	1
ENSG00000121210.15	KIAA0922	4	153466445	4_98	0	0.0139465732134387	6.24952401267266	2.74298495666089e-07	-0.657634737054506	1
ENSG00000137462.6	TLR2	4	153701497	4_99	0	0.0163548148621687	7.52464559267714	3.87293898964823e-07	0.907417099411786	1
ENSG00000145423.4	SFRP2	4	153789368	4_99	0	0.0150441324274965	6.73400248672269	3.18822816321264e-07	0.768176138263546	1
ENSG00000197410.12	DCHS2	4	154492203	4_100	0	0.00115294992187376	5.5873584923558	2.02733703973587e-08	-0.453876898481231	1
ENSG00000121207.11	LRAT	4	154627008	4_100	0	0.00105452901142011	4.84141563218744	1.60671879519518e-08	0.14177829847413	3
ENSG00000171566.11	PLRG1	4	154550012	4_100	0	0.00108581730712443	5.0223219100561	1.71620941101894e-08	0.107981439778443	1
ENSG00000185149.5	NPY2R	4	155208409	4_100	0	0.00132382200501147	7.05659492488067	2.93990811823275e-08	-0.69503972947171	1
ENSG00000164114.18	MAP9	4	155380586	4_100	0	0.0011781086956254	6.42515460503374	2.38219833925862e-08	-0.344786832098722	1
ENSG00000164116.16	GUCY1A3	4	155663370	4_100	0	0.00526913360594217	19.96855892871	3.31127239668116e-07	1.98854892087783	1
ENSG00000061918.12	GUCY1B3	4	155758691	4_100	0	0.00137030110192538	9.41080676457477	4.05837184724775e-08	1.14633593288096	1
ENSG00000151790.8	TDO2	4	155841341	4_100	0	0.00122596738546699	6.48827392509094	2.50332402428841e-08	0.62766170583936	2
ENSG00000256043.2	CTSO	4	155951741	4_100	0	0.00221621077716483	11.0030551060072	7.67420372604961e-08	2.09522884677308	1
ENSG00000109738.10	GLRB	4	157075658	4_101	0	0.014374379952757	6.84702980154907	3.09742152467999e-07	1.51247773079169	2
ENSG00000120251.18	GRIA2	4	157203725	4_101	0	0.0129470660872426	7.47228018342805	3.04462273825778e-07	1.86938652026952	1
ENSG00000171509.15	RXFP1	4	158315408	4_102	0	0.0381578134650873	16.5237071273826	1.98426623840581e-06	2.06098721440833	1
ENSG00000164125.15	FAM198B	4	158173634	4_102	0	0.012204458336408	5.70293376722887	2.19041200291543e-07	0.678277727943644	1
ENSG00000164124.10	TMEM144	4	158173634	4_102	0	0.0125363898722493	5.95657845121587	2.35005664032809e-07	0.738704188846523	2
ENSG00000171503.11	ETFDH	4	158654481	4_102	0	0.0129245202623078	6.24479381383878	2.54004557553622e-07	0.699168005492067	1
ENSG00000052795.12	FNIP2	4	158769488	4_102	0	0.0427084793193007	17.6009821936569	2.36570171899386e-06	2.11667709809549	2
ENSG00000168843.13	FSTL5	4	162163735	4_104	0	0.010977443295386	5.0119839193985	1.73148943121356e-07	-0.238984989419416	1
ENSG00000145414.8	NAF1	4	163166907	4_105	0	0.0249627659820625	8.78629997999346	6.90252051111165e-07	-1.13227947233872	1
ENSG00000164128.6	NPY1R	4	163344414	4_105	0	0.0194968025199042	6.44103634784588	3.95210174214883e-07	0.682024728564582	1
ENSG00000164129.11	NPY5R	4	163342618	4_105	0	0.0252546053950491	8.89673511320939	7.07098996671578e-07	1.08411719194183	1
ENSG00000198498.9	TMA16	4	163494303	4_105	0	0.0188289391263311	6.11066550689876	3.62095674171743e-07	0.581184369598645	1
ENSG00000145416.13	MARCH1	4	163510223	4_105	0	0.0177005456801904	5.5251244869974	3.07778087359517e-07	0.579331916429285	1
ENSG00000250486.3	FAM218A	4	164956838	4_107	0	0.0206128621129908	4.86743367656423	3.15752875555135e-07	-0.244995599551029	1
ENSG00000183439.7	TRIM61	4	164977530	4_107	0	0.0270753585262801	7.4570736208767	6.35406452293606e-07	0.796739632400441	1
ENSG00000109472.13	CPE	4	165435669	4_107	0	0.0231167046915417	5.95523124108718	4.3324496928459e-07	0.810049607937416	1
ENSG00000196104.10	SPOCK3	4	167235302	4_109	0	0.0248530622844984	13.545662296562	1.05947112779457e-06	1.68021770564046	1
ENSG00000137628.16	DDX60	4	168318271	4_109	0	0.0527260536530403	20.7277423705011	3.43942816245724e-06	-2.03119123636555	1
ENSG00000145439.11	CBR4	4	169005958	4_110	0	0.0400397999721018	15.1420160258546	1.90802725646122e-06	1.37942001499799	4
ENSG00000137601.16	NEK1	4	169611657	4_110	0	0.023529043626531	11.1087598026881	8.22581286259503e-07	-1.26644262038481	3
ENSG00000109572.13	CLCN3	4	169612537	4_110	0	0.0117051769827294	4.86014790271036	1.79034383087124e-07	-0.222183148203927	1
ENSG00000056050.6	HPF1	4	169757842	4_110	0	0.0252850211296941	12.1598770155777	9.67612515572939e-07	1.3427630170154	1
ENSG00000109576.13	AADAT	4	170071702	4_111	0	0.0170424808530054	8.12176355416252	4.3560427206094e-07	0.980570567469231	1
ENSG00000174473.15	GALNTL6	4	171812637	4_112	0	0.0154651704929064	4.70619383715207	2.29051687985744e-07	-0.0799832733072927	2
ENSG00000109586.11	GALNT7	4	173168484	4_112	0	0.0367329211449698	12.817867161119	1.48176798301857e-06	1.44410607345808	1
ENSG00000164104.11	HMGB2	4	173335429	4_112	0	0.094116757677056	21.5209538334282	6.37437261818851e-06	2.27913757280386	1
ENSG00000164106.7	SCRG1	4	173406467	4_113	0	0.01504101892023	8.91884254245628	4.22177154111788e-07	1.02381067530697	1
ENSG00000164117.13	FBXO8	4	174281459	4_113	0	0.0129026557296337	7.46845471840099	3.03262586982025e-07	-0.782653265326434	1
ENSG00000164118.12	CEP44	4	174290036	4_113	0	0.0153890970418265	9.13534022306495	4.42432313056161e-07	1.09139350092462	1
ENSG00000164120.13	HPGD	4	174457868	4_113	0	0.0255470194835434	13.9412739303892	1.12086078137512e-06	-1.52986543201678	2
ENSG00000150628.6	SPATA4	4	176192628	4_114	0	0.00851818348546818	4.75316787056374	1.2742044493128e-07	-0.153219411254965	2
ENSG00000150627.15	WDR17	4	176066885	4_114	0	0.00848051503550529	4.71134202526399	1.25740688969011e-07	0.0389394656124155	2
ENSG00000164122.8	ASB5	4	176277098	4_114	0	0.00847268474732898	4.70262476141274	1.25392149551015e-07	-0.00845523840414655	1
ENSG00000129128.12	SPCS3	4	176331855	4_114	0	0.0090403263501887	5.31467457741843	1.51206255861181e-07	-0.428987368397672	1
ENSG00000150630.3	VEGFC	4	176793287	4_114	0	0.0120454147845041	8.0252361651024	3.04220555373847e-07	0.842810303510199	1
ENSG00000038002.8	AGA	4	177442224	4_114	0	0.00870527497371143	4.95821070546817	1.35836488505889e-07	-0.170609125011297	2
ENSG00000129187.14	DCTD	4	182916950	4_118	0	0.0231409797879372	11.281783960056	8.21615257688432e-07	-1.34709668804519	2
ENSG00000168556.6	ING2	4	183481018	4_118	0	0.0257258596733511	12.2876228302311	9.94825118329244e-07	1.36530392951045	1
ENSG00000182552.14	RWDD4	4	183658761	4_118	0	0.0149241853705931	7.12510911619782	3.34650230164967e-07	0.778518042146832	1
ENSG00000173320.11	STOX2	4	183905228	4_118	0	0.0116220029557562	4.76049747365702	1.74117448434046e-07	0.122777734647931	1
ENSG00000168310.10	IRF2	4	184474231	4_119	0	0.0090629556917512	4.92945552195061	1.40597559684211e-07	-0.224849719866076	1
ENSG00000164306.10	PRIMPOL	4	184649969	4_119	0	0.0112471996229898	6.96852465181486	2.46657438888849e-07	-0.752613436850798	1
ENSG00000151725.11	CENPU	4	184731717	4_119	0	0.00888232234297626	4.73942563816793	1.324833243288e-07	0.0688439150079598	2
ENSG00000151729.10	SLC25A4	4	185138739	4_119	0	0.0116908986490094	7.33410795926158	2.69838657680534e-07	-0.825328599516595	1
ENSG00000109762.15	SNX25	4	185204226	4_119	0	0.00986470822525687	5.72974914355346	1.7788069860669e-07	0.462749277933982	1
ENSG00000164323.12	CFAP97	4	185203869	4_119	0	0.00894763391823261	4.80857593813119	1.35404675196598e-07	0.119421434013673	1
ENSG00000109771.15	LRP2BP	4	185395844	4_119	0	0.01026733922857	6.10752173640218	1.97347625878844e-07	0.562263749240932	2
ENSG00000186352.8	ANKRD37	4	185395844	4_119	0	0.00886572152400411	4.72176854532443	1.31743062317542e-07	0.125300805122077	1
ENSG00000109775.10	UFSP2	4	185425919	4_119	0	0.0136129144164037	8.77294823795688	3.75842297950133e-07	1.11876559599309	1
ENSG00000205129.8	C4orf47	4	185425901	4_119	0	0.0296848536122447	16.1668629199791	1.51032232213853e-06	-1.83115487029586	3
ENSG00000168491.9	CCDC110	4	185476197	4_119	0	0.0166108545285362	10.6563291780704	5.57068467383961e-07	-1.28773354995944	1
ENSG00000154553.13	PDLIM3	4	185535997	4_119	0	0.0110988907413034	6.84311997789244	2.39024657326922e-07	-0.668588180085106	1
ENSG00000154556.17	SORBS2	4	185712594	4_119	0	0.0102962938433472	6.13411703956084	1.98765936884513e-07	0.58584406761121	1
ENSG00000164342.12	TLR3	4	186076613	4_120	0	0.0286699146112828	14.0066960950825	1.26377883844799e-06	-1.59548542387625	1
ENSG00000109794.13	FAM149A	4	186101776	4_120	0	0.019500207013573	10.3465699000189	6.34957403937549e-07	1.33871618238559	3
ENSG00000145476.15	CYP4V2	4	186191240	4_120	0	0.0142262197349466	7.36067019061569	3.29545848449335e-07	-0.980040954977657	5
ENSG00000164344.15	KLKB1	4	186191475	4_120	0	0.0107616464822334	4.72256757503435	1.59943235115775e-07	-0.0219816737550203	2
ENSG00000083857.13	FAT1	4	186726678	4_120	0	0.0368638827053989	16.4026713772094	1.90293797624782e-06	-1.82785170289684	2
ENSG00000153404.14	PLEKHG4B	5	92226	5_1	0	0.035327171441242	16.8850940039738	1.87724658282782e-06	2.01857665488881	1
ENSG00000164366.3	CCDC127	5	181348	5_1	0	0.0170124072990967	8.43707138328558	4.51717035140415e-07	0.876964357337438	4
ENSG00000073578.16	SDHA	5	241014	5_1	0	0.013625486116984	6.61366571319209	2.83598036082856e-07	-0.139977642160936	1
ENSG00000249915.7	PDCD6	5	271210	5_1	0	0.019442533010061	10.2191961814496	6.25285784267462e-07	-1.57856420000425	1
ENSG00000063438.16	AHRR	5	478483	5_1	0	0.017904463995349	10.7503797555166	6.05750949693712e-07	-2.73338083363039	1
ENSG00000180104.15	EXOC3	5	442675	5_1	0	0.0174651275845178	8.45367063139006	4.64650125992807e-07	-0.542625811047707	2
ENSG00000112877.7	CEP72	5	616775	5_1	0	0.0130172621144574	6.4097658134471	2.62585527439243e-07	-0.824902476170682	1
ENSG00000171368.11	TPPP	5	445382	5_1	0	0.0107961631734386	4.7302017644878	1.60715616774919e-07	-0.174090161196983	1
ENSG00000188818.12	ZDHHC11	5	854976	5_1	0	0.0126157910898895	6.35286441581124	2.52227856430659e-07	0.712425077932342	1
ENSG00000071539.13	TRIP13	5	892089	5_1	0	0.0278724988995913	14.094080250839	1.23629359908061e-06	2.17791480047411	2
ENSG00000113504.20	SLC12A7	5	1087753	5_2	0	0.0108210312444097	5.68847854721029	1.93719682812858e-07	0.450061911543973	4
ENSG00000049656.13	CLPTM1L	5	1345359	5_2	0	0.0560842485444316	21.3383440944813	3.76626256072778e-06	-2.33257977812407	1
ENSG00000142319.17	SLC6A3	5	1445501	5_2	0	0.105877170118227	27.5149572180829	9.16811686453892e-06	-2.66694841280816	1
ENSG00000153395.9	LPCAT1	5	1524120	5_2	0	0.0110486410127335	5.88511368517571	2.0463159685364e-07	0.544154781447285	1
ENSG00000145494.11	NDUFS6	5	1801575	5_2	0	0.0104416396744612	5.35137991795134	1.75850440480358e-07	0.405852037284852	1
ENSG00000145536.15	ADAMTS16	5	5140028	5_5	0	0.01788516336632	5.97373579138672	3.36238853125954e-07	-0.534661036141189	1
ENSG00000164151.11	ICE1	5	5421024	5_5	0	0.0191423731082164	6.61745295411527	3.98653529062556e-07	-0.663467219341209	1
ENSG00000133398.3	MED10	5	6378199	5_6	0	0.279291161446874	32.3910103336955	2.84702093334325e-05	-3.26223177319252	2
ENSG00000037474.14	NSUN2	5	6610278	5_6	0	0.0213078256850781	7.08401236432151	4.75036980210794e-07	-0.818437736755884	2
ENSG00000145545.11	SRD5A1	5	6633168	5_6	0	0.0185553819434426	5.7726641574804	3.37097214427734e-07	0.487938869013005	2
ENSG00000112941.13	PAPD7	5	6712576	5_6	0	0.0169093802245273	4.89273288144567	2.60368337233872e-07	0.238510890552672	1
ENSG00000078295.16	ADCY2	5	7395624	5_7	0	0.0647152239477633	17.9465646780992	3.65507893602034e-06	-1.85691540110862	1
ENSG00000215217.6	C5orf49	5	7851810	5_7	0	0.0271430329204014	9.62792596729839	8.2243216917983e-07	-1.10986754325175	1
ENSG00000124275.14	MTRR	5	7860699	5_7	0	0.0165067384808737	4.90955671841005	2.55042481944558e-07	0.254496966793133	1
ENSG00000124279.11	FASTKD3	5	7868753	5_7	0	0.0280540573249372	9.94192031704899	8.77758273678538e-07	1.19092676978214	2
ENSG00000112902.11	SEMA5A	5	9545986	5_8	0	0.0176693493734985	7.30255887733721	4.06073453439498e-07	0.880993996323493	2
ENSG00000150756.13	FAM173B	5	10249678	5_9	0	0.0170125597922975	5.06973105973435	2.71433570575346e-07	-0.283750708410847	1
ENSG00000150753.11	CCT5	5	10246316	5_9	0	0.0197077530324075	6.46313723563853	4.0085699142897e-07	0.509846699033584	1
ENSG00000164237.8	CMBL	5	10308070	5_9	0	0.0262335277419044	9.17825353843737	7.57749607629893e-07	-1.05413360163748	2
ENSG00000145495.15	MARCH6	5	10354973	5_9	0	0.0165254100906742	4.79463011261458	2.49353993479394e-07	0.148932144366858	1
ENSG00000164236.11	ANKRD33B	5	10563905	5_9	0	0.0166963023600778	4.89204208150077	2.57051095347222e-07	0.210358033348937	1
ENSG00000112977.15	DAP	5	10680885	5_9	0	0.016539232135395	4.80254605681668	2.49974584347064e-07	-0.10908560406496	2
ENSG00000169862.18	CTNND2	5	11924103	5_10	0	0.0153834708599837	8.10316014975563	3.92299477072033e-07	1.20737647325006	1
ENSG00000039139.9	DNAH5	5	14046067	5_11	0	0.0209325275201999	5.50909868909751	3.62920246231458e-07	0.406161177521855	1
ENSG00000145569.5	FAM105A	5	14532075	5_11	0	0.0236320653503501	6.66027984031859	4.95339691830876e-07	-0.735268545597279	2
ENSG00000154124.4	OTULIN	5	14664429	5_11	0	0.0358774045256118	10.6341330769161	1.20069328530784e-06	1.24547906659162	2
ENSG00000183580.9	FBXL7	5	15808491	5_13	0	0.0277919952349525	18.3728050799339	1.60695667476801e-06	2.13126863941607	1
ENSG00000154153.13	FAM134B	5	16616990	5_13	0	0.0068014266116706	5.05398128744348	1.08178914579528e-07	-0.286356442450655	1
ENSG00000145555.14	MYO10	5	16897337	5_13	0	0.00672767177435119	4.95116165153874	1.04828862872874e-07	-0.261782574651139	2
ENSG00000176788.8	BASP1	5	17065887	5_13	0	0.0111537796162361	9.72267113903961	3.41284550834882e-07	1.09454255273837	1
ENSG00000040731.10	CDH10	5	24644739	5_17	0	0.00812463982999845	5.32109129991919	1.36054779214051e-07	-0.31130599268051	1
ENSG00000113361.12	CDH6	5	31108300	5_21	0	0.0256288854748286	13.3310856993586	1.07523703444799e-06	1.47930230866138	1
ENSG00000113360.16	DROSHA	5	31526264	5_22	0	0.00524513095378654	22.6211338358351	3.73404612662899e-07	1.93281885699016	2
ENSG00000082213.17	C5orf22	5	31532067	5_22	0	0.000813858576961368	5.53827147584089	1.418509205912e-08	-0.517949600018588	1
ENSG00000113384.13	GOLPH3	5	32174315	5_22	0	0.0012520809318326	9.03303527220374	3.5593859466435e-08	0.713607978103262	2
ENSG00000150712.10	MTMR12	5	32304045	5_22	0	0.0011289264932679	9.61715109763164	3.41681195638035e-08	-1.34871462840643	2
ENSG00000056097.15	ZFR	5	32445039	5_22	0	0.00158346489986561	13.7612299453508	6.85763974566568e-08	1.89722967377934	1
ENSG00000113387.11	SUB1	5	32530940	5_22	0	0.00103497551410081	7.19992317275644	2.34512993926432e-08	0.216656298330241	2
ENSG00000113407.13	TARS	5	33440200	5_22	0	0.000786645010874665	5.42478132547512	1.34298141479605e-08	-0.567771273167618	3
ENSG00000242110.7	AMACR	5	34028005	5_23	0	0.0326234219372584	15.3599337963595	1.57698597395152e-06	-1.664406736881	1
ENSG00000082196.20	C1QTNF3	5	34043960	5_23	0	0.0131995340254065	6.77529261229456	2.81446355885582e-07	-0.737780480413974	2
ENSG00000039560.13	RAI14	5	34656090	5_23	0	0.0242880928272692	12.5529295745564	9.59505525535473e-07	1.48826473872763	1
ENSG00000205838.13	TTC23L	5	34839323	5_23	0	0.0329955727178055	15.4672299506136	1.60611702945829e-06	-2.32272930884549	1
ENSG00000168724.14	DNAJC21	5	34929263	5_23	0	0.0184454278693094	9.94256170334011	5.77159704473014e-07	1.22353645318623	3
ENSG00000168671.9	UGT3A2	5	36071013	5_24	0	0.0200281257706538	4.71280083509545	2.97049188546278e-07	-0.0243877162354306	2
ENSG00000152582.13	SPEF2	5	35657653	5_24	0	0.0365046670001951	10.4221342670615	1.19733045327644e-06	-1.29005395673575	1
ENSG00000168685.14	IL7R	5	35762490	5_24	0	0.0216490801057579	5.45095511893424	3.7138215104357e-07	0.525648556045024	1
ENSG00000164187.6	LMBRD2	5	36141284	5_24	0	0.0200065465740183	4.70258159696637	2.96085706986628e-07	0.04517035072817	2
ENSG00000079215.13	SLC1A3	5	36605907	5_25	0	0.0205760866702709	12.1332182215006	7.85683735578172e-07	-1.35531205819841	1
ENSG00000197603.13	C5orf42	5	37248973	5_25	0	0.0231908702033058	13.2683241926962	9.68371709461407e-07	-1.59358227340752	1
ENSG00000082068.8	WDR70	5	37378985	5_25	0	0.0101928102986595	5.48708482576398	1.76012936805407e-07	-0.526985881903183	1
ENSG00000164318.17	EGFLAM	5	38258605	5_25	0	0.0107101245533816	5.9546756106005	2.00706576359432e-07	-0.598544285030678	1
ENSG00000113594.9	LIFR	5	38608054	5_25	0	0.0554921728565961	21.5996179146104	3.77213105406695e-06	-1.98948436085181	1
ENSG00000145623.12	OSMR	5	38845758	5_26	0	0.0150954236674802	5.09929819498932	2.42250504038284e-07	-0.318280724921844	1
ENSG00000153071.14	DAB2	5	39461991	5_26	0	0.0632346164471933	18.7587305560683	3.73308009261638e-06	2.09068492426664	2
ENSG00000113638.13	TTC33	5	40756406	5_27	0	0.0962700010562953	23.4548877607617	7.1061326356358e-06	2.94474462884381	1
ENSG00000132357.13	CARD6	5	40841639	5_27	0	0.0441691103557171	15.9208924349861	2.21306940250131e-06	-1.87095053062712	2
ENSG00000112936.18	C7	5	40972109	5_27	0	0.0202984746209558	8.51646610726096	5.44041211561355e-07	-0.997455809696744	1
ENSG00000039537.13	C6	5	41260532	5_27	0	0.0136983312959256	4.79252885369522	2.06605260620479e-07	-0.0589610080059383	3
ENSG00000083720.12	OXCT1	5	41868889	5_27	0	0.0182325618303151	7.49904967568513	4.30291630885948e-07	0.823643322148887	1
ENSG00000151876.12	FBXO4	5	41924847	5_28	0	0.0110568896400343	5.95940266063349	2.07369403812859e-07	0.398822280640241	1
ENSG00000198865.9	CCDC152	5	42757209	5_28	0	0.012989525007438	7.4390973616051	3.04104247975904e-07	-0.959171152987499	1
ENSG00000250722.5	SELENOP	5	42887104	5_28	0	0.0134238928706407	8.11512369809384	3.42832981347864e-07	-0.961867427616535	3
ENSG00000177721.4	ANXA2R	5	43046810	5_28	0	0.0167289166567558	9.82632490414475	5.1733029439013e-07	-1.25937339231071	1
ENSG00000172262.11	ZNF131	5	43066610	5_28	0	0.0173385202719998	10.1533310941022	5.54025242808641e-07	1.29123279249229	1
ENSG00000177453.7	NIM1K	5	43191721	5_28	0	0.0101536422559014	5.27486345439319	1.68555160484641e-07	-0.340870583023921	3
ENSG00000112972.14	HMGCS1	5	43313840	5_28	0	0.0281182680177959	15.690685021426	1.38847941116484e-06	2.30983255679376	2
ENSG00000151881.14	TMEM267	5	43484155	5_28	0	0.00980631895485551	5.17799369876394	1.59799901043925e-07	-0.545193416149827	1
ENSG00000112992.16	NNT	5	43622342	5_28	0	0.0175636202875022	17.9965615709925	9.94746797565306e-07	3.74672230967278	1
ENSG00000170571.11	EMB	5	50442954	5_29	0	0.00933265404796757	4.97311381527795	1.46063781350218e-07	-0.0214896001816115	1
ENSG00000151883.17	PARP8	5	50666332	5_29	0	0.0133250703288915	8.3377350919311	3.49644399389618e-07	-1.32305236195635	1
ENSG00000213949.8	ITGA1	5	52788177	5_31	0	0.0115639703596511	15.0752034329263	5.48629460727702e-07	-1.55528451808406	2
ENSG00000152684.10	PELO	5	52788177	5_31	0	0.00385868375540099	4.72333394240307	5.73583714284788e-08	0.00796196181650524	1
ENSG00000164171.10	ITGA2	5	52989678	5_31	0	0.00386576175528341	4.74059904062847	5.76736295007923e-08	0.116708075809208	2
ENSG00000164172.18	MOCS2	5	53109863	5_31	0	0.0312623809824648	24.5042031350062	2.41085787772388e-06	-2.17618473256103	2
ENSG00000134363.11	FST	5	53480898	5_31	0	0.00429648366556945	5.73575504570924	7.75555236553979e-08	-0.579015271039941	1
ENSG00000164258.11	NDUFS4	5	53557556	5_31	0	0.0101271905201278	13.8219283835455	4.4052097564697e-07	1.68803325329285	2
ENSG00000185305.10	ARL15	5	54310944	5_31	0	0.00939764664167231	13.1160584020458	3.87910402997173e-07	1.46477205573864	1
ENSG00000169271.2	HSPB3	5	54455237	5_32	0	0.0145097340345683	5.51305914846737	2.51745129757942e-07	-0.433678032420466	1
ENSG00000178996.13	SNX18	5	54517620	5_32	0	0.0133775604526146	4.74467176325631	1.99752429051325e-07	-0.11588854415116	2
ENSG00000113088.5	GZMK	5	55026346	5_32	0	0.0145818979443704	5.55999389226496	2.55151039824299e-07	0.519534668065937	1
ENSG00000145649.7	GZMA	5	55102511	5_32	0	0.0226169754308631	9.71876406977826	6.91758555941168e-07	1.10558405018892	1
ENSG00000152669.8	CCNO	5	55233588	5_32	0	0.0159257893320562	6.39425523119997	3.20479244155822e-07	-0.596962406157956	1
ENSG00000067248.9	DHX29	5	55307229	5_32	0	0.016508610997783	6.73451827889182	3.49885579799732e-07	1.04942113550103	1
ENSG00000039123.15	SKIV2L2	5	55307994	5_32	0	0.0211167672242968	9.06751634847489	6.0259393125893e-07	0.999239360184972	1
ENSG00000067113.16	PLPP1	5	55534801	5_32	0	0.0138694988711723	5.08619287960542	2.22004904430005e-07	0.285146590048128	1
ENSG00000177058.11	SLC38A9	5	55795073	5_32	0	0.0229841856385125	9.87164653661525	7.14048466912592e-07	-1.22065897423921	1
ENSG00000134352.19	IL6ST	5	55994618	5_32	0	0.0290322234649674	12.0919148963899	1.1048017503835e-06	-1.45833759725214	1
ENSG00000164512.17	ANKRD55	5	56232988	5_33	0	0.0141920945968456	9.55526786594729	4.26774377196583e-07	1.1441772734917	1
ENSG00000155542.11	SETD9	5	56909530	5_33	0	0.0086281059722374	4.92413854119022	1.33707173333358e-07	-0.47546491265506	2
ENSG00000145632.14	PLK2	5	58460364	5_35	0	0.0197703099370548	17.1483461035199	1.06695153286654e-06	3.52689027583995	1
ENSG00000175857.8	GAPT	5	58492208	5_35	0	0.0137180091058238	9.34350089343464	4.03375662734094e-07	2.25260307706902	1
ENSG00000152932.7	RAB3C	5	58643966	5_35	0	0.0177955079980621	8.51047196841098	4.76620819820178e-07	-0.856743521894801	1
ENSG00000035499.12	DEPDC1B	5	60699915	5_36	0	0.0155139581176875	6.93760164057107	3.38720083111525e-07	-0.880876466249681	1
ENSG00000164181.13	ELOVL7	5	60844234	5_36	0	0.0147935712086407	6.4876540439022	3.02043631474326e-07	-0.787909098355157	3
ENSG00000049167.13	ERCC8	5	60945441	5_36	0	0.0130431163057715	5.2966033218658	2.17414141608387e-07	0.38287569134541	2
ENSG00000164182.10	NDUFAF2	5	60945414	5_36	0	0.012665329510045	5.01870984554572	2.0004032650775e-07	0.185943328893931	1
ENSG00000068796.16	KIF2A	5	62306741	5_37	0	0.00830475607306369	4.93261725815223	1.28917914898753e-07	-0.482991128962798	2
ENSG00000086200.16	IPO11	5	62403638	5_38	0	0.0142548936595721	5.00394911361304	2.24484231488711e-07	0.171163055522076	1
ENSG00000164197.11	RNF180	5	64166149	5_40	0	0.0213860897583629	16.0356349633799	1.0792610908413e-06	-1.88757096100965	1
ENSG00000186479.4	RGS7BP	5	64507266	5_40	0	0.0774667649369235	28.3605890063094	6.91416341580111e-06	3.05379122697216	2
ENSG00000153006.15	SREK1IP1	5	64768584	5_40	0	0.00748891917609162	6.11385553553534	1.44093134814745e-07	0.731969271595759	1
ENSG00000153015.15	CWC27	5	64768584	5_40	0	0.00748891917609162	6.11385553553534	1.44093134814745e-07	0.731969271595759	1
ENSG00000049192.14	ADAMTS6	5	65480960	5_40	0	0.00711162199767779	5.62623810320101	1.25920298907008e-07	0.466097782574355	1
ENSG00000123219.12	CENPK	5	65562753	5_40	0	0.0194486586774442	15.1351348089106	9.26370937692702e-07	-1.78999285829959	2
ENSG00000113593.11	PPWD1	5	65562753	5_40	0	0.0155749864864428	13.0313737488214	6.38744028517906e-07	1.62521327134792	3
ENSG00000113595.14	TRIM23	5	65644586	5_40	0	0.00705581502690167	5.55192895039965	1.23282110426683e-07	0.395015923694757	1
ENSG00000123213.22	NLN	5	65721867	5_40	0	0.00904124371533555	7.89138460228574	2.24538263690502e-07	-0.706090750785506	1
ENSG00000197860.9	SGTB	5	65722170	5_40	0	0.0119446047328602	10.5215683519633	3.9551343219589e-07	1.19155706033548	1
ENSG00000112851.14	ERBIN	5	65926379	5_40	0	0.00646244662661721	4.72350478738344	9.60661315956254e-08	0.0490747328965796	3
ENSG00000153914.15	SREK1	5	66140037	5_40	0	0.00912248850357478	7.97582454827658	2.28980178843327e-07	-0.934049763812521	1
ENSG00000134061.5	CD180	5	67196897	5_41	0	0.0262039969558626	14.3140876188403	1.18042985576906e-06	2.13303445773932	2
ENSG00000145675.14	PIK3R1	5	68213260	5_41	0	0.0102752918638842	5.12940132856521	1.65870754539684e-07	0.309364790704493	1
ENSG00000145740.18	SLC30A5	5	69093779	5_42	0	0.0457111907165486	16.8499506758818	2.42398619343791e-06	2.15847442895431	1
ENSG00000134057.14	CCNB1	5	69166611	5_42	0	0.0271937556991334	11.8936975952525	1.0178764288244e-06	-1.79746350216666	2
ENSG00000153044.9	CENPH	5	69196919	5_42	0	0.0240999724872566	10.7459011637844	8.15020180384772e-07	-1.66352607594869	1
ENSG00000134056.11	MRPS36	5	69217463	5_42	0	0.0232166436388293	10.3913141932278	7.59239658865911e-07	-1.62873942933405	1
ENSG00000183323.12	CCDC125	5	69339200	5_42	0	0.0466632974390025	17.0476856804523	2.50351286704044e-06	1.94330676394678	1
ENSG00000085231.13	AK6	5	69370295	5_42	0	0.0127503493655399	4.71479158498405	1.89187987859332e-07	0.032767074418176	1
ENSG00000273841.4	TAF9	5	69366309	5_42	0	0.0271922855533753	11.8932056487403	1.01777930142677e-06	1.75983234659568	2
ENSG00000152942.18	RAD17	5	69368820	5_42	0	0.0129601554350376	4.86909213084089	1.98594481401387e-07	-0.138361495666545	1
ENSG00000152939.14	MARVELD2	5	69414843	5_42	0	0.0129782051084344	4.88224752164253	1.99408377946532e-07	0.263990158237839	1
ENSG00000197822.10	OCLN	5	69497101	5_42	0	0.0131948289403127	5.03876108237265	2.09236045975855e-07	-0.319155887562379	2
ENSG00000183474.15	GTF2H2C	5	69497101	5_42	0	0.0128859217488474	4.81478515114874	1.95254645717175e-07	0.117394662126346	1
ENSG00000205571.13	SMN2	5	69555714	5_42	0	0.0147989214516773	6.12391220382308	2.85212131653247e-07	0.60321041794118	1
ENSG00000145734.18	BDP1	5	71455991	5_42	0	0.0193555607500963	8.66585498410338	5.27868988577131e-07	1.15873806306608	1
ENSG00000131844.15	MCCC2	5	71587123	5_42	0	0.0162567132272886	7.01308418216288	3.58798625314727e-07	-0.937015960210349	1
ENSG00000131711.14	MAP1B	5	72107446	5_43	0	0.226496696118782	26.8598035687581	1.91458070290954e-05	-4.3383782752859	2
ENSG00000113048.16	MRPS27	5	72320993	5_43	0	0.016580756450886	14.6372869305162	7.63789880525897e-07	-1.81496811326387	1
ENSG00000083312.17	TNPO1	5	72816603	5_43	0	0.00688644845877551	5.71475934140645	1.23851771052139e-07	0.0237878404440072	1
ENSG00000157107.13	FCHO2	5	72956648	5_43	0	0.0144890705579055	13.6800290731327	6.23787289773908e-07	-2.06159539240415	1
ENSG00000251493.4	FOXD1	5	73448714	5_43	0	0.00696119973985432	6.10920005903714	1.33837376906938e-07	-0.714262237118177	1
ENSG00000145741.15	BTF3	5	73519822	5_43	0	0.00609944815217378	4.80539675497457	9.22420122408892e-08	0.236518365083348	1
ENSG00000164331.9	ANKRA2	5	73565630	5_43	0	0.00678640107920969	5.78581578777468	1.23570014873967e-07	0.452058058581734	2
ENSG00000214944.9	ARHGEF28	5	73626552	5_43	0	0.00686837636408177	5.8623516008833	1.26717011189297e-07	-0.465883512099709	1
ENSG00000049860.13	HEXB	5	74639581	5_44	0	0.0263225446727871	12.9660029085169	1.07409565508829e-06	1.47152576841142	1
ENSG00000171617.13	ENC1	5	74640950	5_44	0	0.0232346586294891	11.7805758643036	8.61413730955055e-07	-1.36978231854215	2
ENSG00000164347.17	GFM2	5	74767329	5_44	0	0.0123021935355676	5.75845888601696	2.2294503195047e-07	0.543703053858019	1
ENSG00000164346.9	NSA2	5	74767244	5_44	0	0.0122591868448764	5.7253582352985	2.20888600490871e-07	-0.500598063266409	2
ENSG00000198780.11	FAM169A	5	74866899	5_44	0	0.0127869238275175	6.12376507712454	2.46429997982097e-07	-0.604571248245751	2
ENSG00000176928.5	GCNT4	5	75030705	5_44	0	0.01189859318992	5.44319833353841	2.03825609190833e-07	-0.623588212978494	1
ENSG00000113161.15	HMGCR	5	75355259	5_44	0	0.0127675524109762	6.10942676729928	2.45480549269291e-07	-0.374522303240432	1
ENSG00000122008.15	POLK	5	75514559	5_44	0	0.0121919443889437	5.67336575823553	2.17682105725011e-07	-0.302402238099888	1
ENSG00000189045.13	ANKDD1B	5	75611435	5_44	0	0.0119213528394575	5.4612576972462	2.04893030319288e-07	-0.748319939450832	2
ENSG00000122012.13	SV2C	5	76082944	5_44	0	0.0189447613210251	9.84441471173963	5.86932303162495e-07	-1.18832791650687	1
ENSG00000254893.5	AC113404.1	5	76173971	5_44	0	0.0216637576019395	11.1161611754248	7.57875026493746e-07	-1.26915959682649	1
ENSG00000181104.6	F2R	5	76746951	5_45	0	0.0102972365529742	4.78883107493449	1.55188373366926e-07	-0.162186682037367	1
ENSG00000164251.4	F2RL1	5	76819138	5_45	0	0.0163619551312317	9.16723471812585	4.72044043931609e-07	-1.07546011910217	2
ENSG00000145708.10	CRHBP	5	76913570	5_45	0	0.025144639241916	13.2420723352404	1.04787707372677e-06	1.45499563766792	2
ENSG00000164252.12	AGGF1	5	77029198	5_45	0	0.0256751063847362	13.4404629950447	1.08601407773901e-06	1.49349581339728	1
ENSG00000132846.5	ZBED3	5	77086872	5_45	0	0.0102667427601041	4.76082233713332	1.53823833097004e-07	0.129628403112248	1
ENSG00000164253.13	WDR41	5	77558461	5_45	0	0.0107130242087246	5.16270611216348	1.74059793305947e-07	-0.391061266545279	3
ENSG00000085365.17	SCAMP1	5	78360947	5_46	0	0.0170758517733031	10.0981904159974	5.42668865607236e-07	0.87567200287993	1
ENSG00000113273.15	ARSB	5	78776937	5_46	0	0.0272313368817141	15.1384915706895	1.29736010826751e-06	-1.6292918023063	4
ENSG00000132840.9	BHMT2	5	79069021	5_46	0	0.00979507906518473	5.43282436482694	1.67472145750303e-07	0.607809494113545	3
ENSG00000145692.14	BHMT	5	79104608	5_46	0	0.0152066492643503	9.67259453891447	4.628981936641e-07	1.18696216861572	3
ENSG00000132837.14	DMGDH	5	79235959	5_46	0	0.00907979509219581	4.79112645675058	1.36906054646341e-07	-0.14968892506885	2
ENSG00000152409.8	JMY	5	79235959	5_46	0	0.00955413207095579	5.22472060380057	1.57095333756788e-07	0.404485687742504	1
ENSG00000152413.14	HOMER1	5	79514115	5_46	0	0.00908931463868068	4.76936307808795	1.36427052508695e-07	0.161789296030663	1
ENSG00000164329.13	PAPD4	5	79614309	5_46	0	0.00926994528373781	4.92806931868558	1.43768238759173e-07	-0.278107360606915	1
ENSG00000164309.14	CMYA5	5	79698939	5_46	0	0.0135913970526157	8.62785420786457	3.69042064777055e-07	-1.01505494247745	1
ENSG00000177034.14	MTX3	5	79991008	5_46	0	0.00983520240686286	5.55849086342209	1.72047819125657e-07	-0.427619524082847	1
ENSG00000113296.14	THBS4	5	79895993	5_46	0	0.0179328480813564	11.0669623965629	6.24577992345168e-07	1.44387001219141	1
ENSG00000164300.16	SERINC5	5	80209105	5_47	0	0.0249754135613176	6.91395983896643	5.43436137151782e-07	0.853717294738409	1
ENSG00000039319.16	ZFYVE16	5	80407715	5_47	0	0.0205527970879027	5.0640071656216	3.27547447795169e-07	-0.452257488442889	2
ENSG00000152380.9	FAM151B	5	80488365	5_47	0	0.0212591207692939	5.38449843321642	3.60246298941388e-07	0.63015498006875	1
ENSG00000228716.6	DHFR	5	80654962	5_47	0	0.0204936298605859	5.03666552250381	3.24841100189982e-07	0.21753001082452	1
ENSG00000113318.9	MSH3	5	80618955	5_47	0	0.0198609548823898	4.73931798392279	2.96227209262477e-07	-0.0549723537420942	4
ENSG00000113319.12	RASGRF2	5	80961154	5_47	0	0.0222249313040267	5.80605140211622	4.06097463949096e-07	-0.573686690058343	1
ENSG00000131730.15	CKMT2	5	81233359	5_48	0	0.0175297913857752	4.93591200001339	2.72303441211689e-07	0.240478546471078	1
ENSG00000145687.16	SSBP2	5	81415159	5_48	0	0.0872569746787207	20.3043872891038	5.57569505829122e-06	2.42311847641351	2
ENSG00000152348.15	ATG10	5	81971699	5_48	0	0.021469373471769	6.85761985830639	4.63342088110298e-07	-0.712281560941108	3
ENSG00000186468.12	RPS23	5	82278072	5_48	0	0.0180894313062606	5.23361175352883	2.97944511474593e-07	0.374836132072448	3
ENSG00000205464.11	ATP6AP1L	5	82279782	5_48	0	0.0194396554188996	5.91581547863236	3.61919643580901e-07	-0.547847229484302	1
ENSG00000145681.10	HAPLN1	5	83673885	5_49	0	0.0183838461163967	5.00351604957881	2.89481388421162e-07	0.347876695942387	2
ENSG00000152422.15	XRCC4	5	83078384	5_49	0	0.0181632550941364	4.88913753767534	2.79469817176543e-07	-0.146905182187402	1
ENSG00000174695.9	TMEM167A	5	83077850	5_49	0	0.0179447687029528	4.77448308720891	2.69633095653002e-07	0.0999664845987518	1
ENSG00000038427.15	VCAN	5	83471382	5_49	0	0.0189421925873604	5.28704165542496	3.15175139430051e-07	-0.364312953668608	1
ENSG00000164176.12	EDIL3	5	84380038	5_49	0	0.064730403734544	17.0226537526807	3.46772424593985e-06	1.75203951987787	1
ENSG00000145715.14	RASA1	5	87268153	5_51	0	0.0657261165268411	20.88467315059	4.31990930443257e-06	2.64677831344122	1
ENSG00000134480.13	CCNH	5	87412823	5_51	0	0.0595460356629762	19.9487720867038	3.73833309449275e-06	2.59416580474354	1
ENSG00000164180.13	TMEM161B	5	88269908	5_52	0	0.0100005116457794	7.62468335972977	2.39967820182777e-07	1.13952991488989	2
ENSG00000153140.8	CETN3	5	90407824	5_53	0	0.123703563148847	27.9483374060347	1.0880457590503e-05	-3.00731324965301	1
ENSG00000113356.11	POLR3G	5	90520566	5_53	0	0.0196973192801702	10.2535236618931	6.35607826542194e-07	1.76751154297811	1
ENSG00000176055.9	MBLAC2	5	90474951	5_53	0	0.0714675238534633	22.576500898764	5.0777853827494e-06	2.58101216017621	1
ENSG00000113391.18	FAM172A	5	94111343	5_55	0	0.0245517461285271	11.7249851092669	9.05948808712027e-07	-1.71732565663931	1
ENSG00000185261.14	KIAA0825	5	94618349	5_56	0	0.0150917167611375	5.30631772333855	2.52023402145148e-07	-0.344677857291996	1
ENSG00000133302.12	SLF1	5	94618349	5_56	0	0.0150917167611375	5.30631772333855	2.52023402145148e-07	-0.344677857291996	1
ENSG00000198677.10	TTC37	5	95548769	5_56	0	0.0217984739829113	8.79012483270485	6.03017766801548e-07	0.984572268463065	1
ENSG00000164291.16	ARSK	5	95554928	5_56	0	0.0275268142317658	11.0065123158577	9.53486721987e-07	-1.29641392618777	1
ENSG00000178015.4	GPR150	5	95619679	5_56	0	0.0499444633390419	16.6966584846461	2.62437498055386e-06	-1.74540894332665	1
ENSG00000175449.13	RFESD	5	95646289	5_56	0	0.0163580135289882	6.06892807858744	3.12429135796842e-07	-0.633132636865005	1
ENSG00000145757.15	SPATA9	5	95698554	5_56	0	0.0150456700450564	5.27740282905502	2.49885325317098e-07	0.431919773787326	1
ENSG00000164292.12	RHOBTB3	5	95714913	5_56	0	0.0360981928307073	13.5891570602488	1.54378548174886e-06	-1.55704533892797	1
ENSG00000173221.13	GLRX	5	95803520	5_56	0	0.0151512159005197	5.34355337192143	2.54792483537364e-07	-0.52724526592006	2
ENSG00000153113.23	CAST	5	96655165	5_57	0	0.0116639359021165	11.3231998690385	4.15645680241064e-07	2.54577842778826	1
ENSG00000164307.12	ERAP1	5	96798217	5_57	0	0.0106026051684182	10.6390710881099	3.54997482662571e-07	2.80256663463089	2
ENSG00000164308.16	ERAP2	5	96916728	5_57	0	0.0341695983532525	21.4253864414534	2.30397366915187e-06	-3.51301406674933	1
ENSG00000113441.15	LNPEP	5	96935736	5_57	0	0.0194586107402912	10.0017811345972	6.12488798906434e-07	-1.34646821402556	1
ENSG00000058729.10	RIOK2	5	97183390	5_57	0	0.0104765056979144	4.86287013265072	1.60331220544613e-07	0.226809984097713	2
ENSG00000174136.11	RGMB	5	98786483	5_58	0	0.0211423339071145	7.86998425796079	5.23643557675251e-07	-0.943382867055204	1
ENSG00000113532.12	ST8SIA4	5	100903097	5_59	0	0.0621542902253842	24.9070498830375	4.871944986022e-06	2.59914278393366	1
ENSG00000145730.20	PAM	5	102753588	5_60	0	0.0240203969082323	7.93661779783932	5.99963209316141e-07	1.07385022385034	1
ENSG00000145723.16	GIN1	5	103120600	5_60	0	0.0188015754752551	5.61270501350947	3.32105014985936e-07	0.199279264948637	1
ENSG00000145725.19	PPIP5K2	5	103120550	5_60	0	0.0211393963169404	6.72384908694557	4.47321231595008e-07	-0.479622045597985	1
ENSG00000181751.9	C5orf30	5	103259015	5_60	0	0.017291894795831	4.81977540447765	2.62287962492247e-07	-0.00830143763761142	1
ENSG00000112874.9	NUDT12	5	103550811	5_60	0	0.0182205017276399	5.31530143335464	3.04787536740262e-07	-0.536056891791855	1
ENSG00000184349.12	EFNA5	5	107671300	5_63	0	0.0152593566145208	4.75086986222526	2.28148874465387e-07	-0.235221089659922	1
ENSG00000145743.15	FBXL17	5	108387304	5_64	0	0	379.050063506624	0	1.67798230790968	1
ENSG00000151422.12	FER	5	108749434	5_64	0	0	678.52646490332	0	4.08402538325914	1
ENSG00000198961.9	PJA2	5	109381627	5_65	0	0.0107868692943935	5.3360695984735	1.8114480165323e-07	0.459205970441337	2
ENSG00000164209.16	SLC25A46	5	110744030	5_65	0	0.0105575669271007	5.13311555810278	1.70550838224576e-07	0.290625902255943	1
ENSG00000186952.14	TMEM232	5	110739266	5_65	0	0.0100900170647743	4.70532516511314	1.49413732671512e-07	0.0489783063446578	2
ENSG00000145777.14	TSLP	5	111069977	5_65	0	0.0986657780214604	26.4993227077251	8.22830331640026e-06	2.85245921450179	1
ENSG00000134987.11	WDR36	5	111092054	5_65	0	0.0107518521769883	5.30536458827363	1.79517789856765e-07	-0.642849526103507	1
ENSG00000212643.2	ZRSR1	5	112914445	5_67	0	8.75024926960677e-08	8.76067935434761	2.41249923279138e-12	-1.03035267887299	1
ENSG00000129625.12	REEP5	5	112921554	5_67	0	1.10719325752129e-06	36.2750453128309	1.26398048763023e-10	-2.57422644821409	3
ENSG00000172795.15	DCP2	5	113019971	5_67	0	5.67208863211377e-08	17.7293176365164	3.16478348097015e-12	0.906873812269675	1
ENSG00000171444.17	MCC	5	113027143	5_67	0	5.69679101669607e-08	6.58946298154235	1.18137910201293e-12	0.0371460808675288	3
ENSG00000047188.15	YTHDC2	5	113508041	5_67	0	5.85011581399897e-08	28.3537370127819	5.22015915722362e-12	0.711641255252095	2
ENSG00000152503.9	TRIM36	5	115180533	5_68	0	0.0132962938876863	7.4731438465883	3.12710829286783e-07	1.46237655104747	1
ENSG00000164219.9	PGGT1B	5	115270856	5_68	0	0.0189173044118494	10.8108125668449	6.43615602845132e-07	1.91671461347854	1
ENSG00000164221.12	CCDC112	5	115296315	5_68	0	0.0112198881372582	5.86804152798073	2.07200442885784e-07	-0.973485237089203	1
ENSG00000243414.5	TICAM2	5	115601531	5_69	0	0.0495210320305445	17.1390908263434	2.67107720370401e-06	-2.00191459471835	2
ENSG00000129596.4	CDO1	5	115662495	5_69	0	0.013474351200122	4.75900445788532	2.01805476653301e-07	0.127988685657321	3
ENSG00000172901.19	LVRN	5	115962614	5_69	0	0.0134008650665182	4.70728157999772	1.98523528527276e-07	-0.0418238194804043	1
ENSG00000145781.8	COMMD10	5	116084593	5_69	0	0.0217891645767656	9.31097512675434	6.38476209290902e-07	-1.56368202019927	3
ENSG00000169570.9	DTWD2	5	118988603	5_71	0	0.0171180424429913	4.7116821111122	2.53827723194363e-07	0.00888800505605431	2
ENSG00000145779.7	TNFAIP8	5	119268791	5_71	0	0.0337634558279735	11.1639924962562	1.1862477498668e-06	1.38549860427474	1
ENSG00000133835.14	HSD17B4	5	119454393	5_72	0	0.0134470071551007	4.70382462567462	1.99060793562899e-07	-0.0151362448430226	1
ENSG00000064692.18	SNCAIP	5	122394911	5_74	0	0.0102244112030712	17.2295119542384	5.54396215463422e-07	1.61394748170468	1
ENSG00000205302.6	SNX2	5	122775477	5_74	0	0.0133226498932609	20.3838740335056	8.5464610112454e-07	-2.30942239384537	1
ENSG00000064652.10	SNX24	5	122848664	5_74	0	0.0115817688761806	19.998380978626	7.28918051046573e-07	2.35630853271066	2
ENSG00000168938.5	PPIC	5	122859139	5_74	0	0.0048723763261892	10.9718706455432	1.68240471519965e-07	-1.4768355742924	2
ENSG00000061455.10	PRDM6	5	123085409	5_74	0	0.00502947069867687	9.78874589384142	1.54938130282763e-07	-0.781772493657054	1
ENSG00000168944.15	CEP120	5	123424168	5_75	0	0.0184822622430652	9.60134168524817	5.58465085921909e-07	0.869044547713867	1
ENSG00000151292.17	CSNK1G3	5	123512330	5_75	0	0.0131684752029215	7.93750231742776	3.28948817135833e-07	-1.59302113926718	1
ENSG00000155324.9	GRAMD3	5	126360448	5_76	0	0.00941978384652387	6.70256195121459	1.98696742758161e-07	0.83116195137832	1
ENSG00000164904.17	ALDH7A1	5	126569230	5_77	0	0.0118789799756472	5.76615786591839	2.1556321502063e-07	-0.767396157025719	3
ENSG00000164902.13	PHAX	5	126600211	5_77	0	0.0106587569173635	4.74211827116384	1.59069865133794e-07	-0.149134115976157	1
ENSG00000113368.11	LMNB1	5	126776591	5_77	0	0.0271718624971352	13.6065112224422	1.16352351819938e-06	-1.74742355561271	1
ENSG00000164241.13	C5orf63	5	127073496	5_77	0	0.0865539621449416	24.7357737001516	6.73785135818515e-06	-2.90007498911469	1
ENSG00000145794.16	MEGF10	5	127290953	5_77	0	0.0223089601159486	11.7330498620913	8.23757187672952e-07	-1.75343883263585	1
ENSG00000230561.4	CCDC192	5	127703386	5_77	0	0.0310518945908094	14.8767252159107	1.45379917565442e-06	-1.83378137911492	1
ENSG00000145808.9	ADAMTS19	5	129372170	5_78	0	0.0281502958357527	18.1719770327424	1.60988226550162e-06	-2.21025373805204	1
ENSG00000138829.11	FBN2	5	128487183	5_78	0	0.00869271611132305	32.2421101211996	8.8203928231778e-07	-5.54736834067706	1
ENSG00000113396.12	SLC27A6	5	128537865	5_78	0	0.00770477519811896	6.14503707764069	1.49002465011699e-07	-1.32146822753093	1
ENSG00000186687.15	LYRM7	5	131170451	5_79	0	0.0272151720598488	12.223227315722	1.04690179989557e-06	-1.90530539509205	1
ENSG00000169567.11	HINT1	5	131169478	5_79	0	0.0219883335186312	10.1969733086233	7.05622745868154e-07	2.05798310390965	1
ENSG00000158985.13	CDC42SE2	5	131244726	5_79	0	0.0126164850807209	4.93693283056914	1.96021889264641e-07	0.790228837599887	1
ENSG00000158987.20	RAPGEF6	5	131637790	5_79	0	0.0277188612583481	12.3973251517678	1.08146470494937e-06	2.39308319278773	1
ENSG00000217128.11	FNIP1	5	131798207	5_79	0	0.0360376194114821	14.8975989233172	1.6895900606866e-06	-2.76382876545667	1
ENSG00000164398.12	ACSL6	5	131983767	5_79	0	0.0270663209505204	12.1707994512966	1.03671004668143e-06	2.35891114274173	1
ENSG00000131435.12	PDLIM4	5	132257177	5_79	0	0.0164604204275288	7.45249696105665	3.86057243068138e-07	-0.924555072329876	1
ENSG00000197208.5	SLC22A4	5	132294079	5_79	0	0.022330766665645	10.3433714970333	7.26900103338853e-07	-1.24739043890643	1
ENSG00000072682.18	P4HA2	5	132239645	5_79	0	0.0123185898134661	4.71101973702397	1.82635371210248e-07	-0.249705965967453	2
ENSG00000197375.12	SLC22A5	5	132369527	5_79	0	0.0126038299045154	4.927508655172	1.95451452830854e-07	0.428256196721538	3
ENSG00000197536.11	C5orf56	5	132479312	5_79	0	0.0340652604969786	14.3598289338391	1.53946547745514e-06	1.38530050604726	1
ENSG00000125347.13	IRF1	5	132490721	5_79	0	0.0150820216174461	6.62454696675479	3.14430536069987e-07	0.378864994640461	1
ENSG00000113522.13	RAD50	5	132554779	5_79	0	0.0156058921349862	6.9480945810432	3.41242642344211e-07	0.629119363360595	1
ENSG00000169194.9	IL13	5	132656189	5_79	0	0.0127534562218224	5.03894616397623	2.02244438485088e-07	0.162828170537546	1
ENSG00000131437.15	KIF3A	5	132735520	5_79	0	0.0161387774611973	7.26615546322857	3.69049220527543e-07	-0.908194827963877	2
ENSG00000205089.7	CCNI2	5	132747766	5_79	0	0.0126447067821202	4.95806399460022	1.97301262670831e-07	-0.325987564008938	1
ENSG00000164402.13	SEPT8	5	132783465	5_79	0	0.0125988900900059	4.92369208519467	1.95223523286566e-07	0.148024649303243	1
ENSG00000164403.14	SHROOM1	5	132832050	5_80	0	0.0201034186303922	13.0859237501853	8.27910280642783e-07	1.77760388758018	1
ENSG00000164404.8	GDF9	5	132865538	5_80	0	0.00955473398924434	6.04975457256232	1.81913667935093e-07	0.458796621559774	1
ENSG00000072364.12	AFF4	5	132968530	5_80	0	0.0119796093955737	8.18610748113685	3.08623558143102e-07	-1.04639183540461	1
ENSG00000170606.14	HSPA4	5	133051568	5_80	0	0.0716228941786785	25.2364699156225	5.68839106418813e-06	2.7154236704014	1
ENSG00000053108.16	FSTL4	5	133612013	5_80	0	0.0134071355167154	9.25036716273112	3.90304846296538e-07	1.21215809455223	1
ENSG00000113583.7	C5orf15	5	133968776	5_80	0	0.00828794875620309	4.70723262516502	1.22778321534568e-07	0.0199347541161984	2
ENSG00000081059.19	TCF7	5	134119172	5_80	0	0.0141833810979394	9.78266116223	4.36662359611268e-07	-1.22784770239122	1
ENSG00000113558.18	SKP1	5	134177300	5_80	0	0.0105138495540267	6.95304795897291	2.30062564696506e-07	-0.949462783800262	1
ENSG00000113575.9	PPP2CA	5	134225648	5_80	0	0.0100680242517113	6.54384513271534	2.07341501588087e-07	0.891461604705258	1
ENSG00000006837.11	CDKL3	5	134370921	5_80	0	0.0154109650705371	10.5680334569403	5.12546166119622e-07	1.38662587121138	1
ENSG00000119048.7	UBE2B	5	134371303	5_80	0	0.0142435962355855	9.82273347678395	4.40312473086348e-07	1.310239126074	1
ENSG00000237190.3	CDKN2AIPNL	5	134410424	5_80	0	0.0240759471795303	14.7971074486385	1.1211640997226e-06	1.61938835747168	1
ENSG00000164615.4	CAMLG	5	134734337	5_80	0	0.00911806381859936	5.60813944343838	1.6092755197063e-07	-0.543215119497622	2
ENSG00000181904.8	C5orf24	5	134845255	5_80	0	0.00892458906025095	5.40569334176531	1.51826858705131e-07	-0.489428933124733	1
ENSG00000113621.14	TXNDC15	5	134880578	5_80	0	0.0200402463779461	13.0560844485823	8.23426767502092e-07	-1.44182807503381	2
ENSG00000132570.14	PCBD2	5	134904545	5_80	0	0.0125540533495629	8.6287965225075	3.40912693108763e-07	0.962156192109285	2
ENSG00000069011.15	PITX1	5	135034491	5_80	0	0.0169840796139286	11.4881985339213	6.14048850748495e-07	-1.38509876025215	2
ENSG00000271824.1	AC009014.3	5	136193189	5_81	0	0.0498269723759832	17.7374008851213	2.7814000261985e-06	-2.67023972885212	1
ENSG00000255833.1	TIFAB	5	135452006	5_81	0	0.0130737152135957	5.01276479748048	2.06245899013065e-07	0.305122089336132	1
ENSG00000120708.16	TGFBI	5	136028501	5_81	0	0.044646253234383	16.6853537124995	2.34438756759476e-06	1.72811072399364	3
ENSG00000113658.16	SMAD5	5	136132914	5_81	0	0.0508461960071918	17.9318222694053	2.86940510544732e-06	2.68386672698263	2
ENSG00000146021.14	KLHL3	5	137705992	5_82	0	0.00878885504412274	5.04343083261541	1.39497795505064e-07	0.12060220708372	1
ENSG00000120729.9	MYOT	5	137849569	5_82	0	0.0106690709750218	6.76369148932438	2.27101168050607e-07	-0.40584341288005	1
ENSG00000031003.10	FAM13B	5	138051625	5_82	0	0.0136430259783452	9.30320739408538	3.99440762852521e-07	-1.2004145153567	1
ENSG00000112981.4	NME5	5	138139367	5_82	0	0.0102987826974976	6.42078180618722	2.08105127142281e-07	-0.482654871963274	1
ENSG00000158402.18	CDC25C	5	138338541	5_82	0	0.00880725811612282	5.36809888740829	1.48788787849332e-07	-0.862792209480399	1
ENSG00000120733.13	KDM3B	5	138352148	5_82	0	0.00846220680994769	5.00749744834095	1.33356241017096e-07	0.90563025371766	1
ENSG00000132563.15	REEP2	5	138439392	5_82	0	0.0500335705011991	20.3858787042376	3.20996210709343e-06	1.56182240849256	2
ENSG00000146006.7	LRRTM2	5	138875206	5_82	0	0.0231027260960758	13.8039055587959	1.00363126563618e-06	-3.25553131354913	1
ENSG00000120725.12	SIL1	5	139284296	5_82	0	0.0193493048899337	12.6253676625137	7.68808852916052e-07	1.8894292711799	1
ENSG00000170482.16	SLC23A1	5	139384467	5_82	0	0.0240652019609634	15.7889862368189	1.19578397926672e-06	-2.50251857952911	1
ENSG00000170469.10	SPATA24	5	139406123	5_82	0	0.0259319421490387	16.5382264909903	1.34968665260566e-06	2.56041028221156	1
ENSG00000170464.9	DNAJC18	5	139439612	5_82	0	0.14248106816874	33.5055732544265	1.50239174546871e-05	3.62059502702946	2
ENSG00000249751.3	ECSCR	5	139461879	5_82	0	0.00953902006310525	5.69714011465618	1.71028952762285e-07	0.335603503397821	1
ENSG00000184584.12	TMEM173	5	139481493	5_82	0	0.022923158136117	14.6638667577205	1.0578690955084e-06	-2.0360977796377	2
ENSG00000204967.10	PCDHA4	5	140807072	5_84	0	0.0201645891106176	22.6797799486171	1.43925314483244e-06	-2.7844335877369	1
ENSG00000158458.19	NRG2	5	140043411	5_84	0	0.0220193447986746	23.9347572168066	1.65860279281907e-06	2.17479696953147	1
ENSG00000113068.9	PFDN1	5	140302312	5_84	0	0.00285519225098696	4.7039813059176	4.22678265999593e-08	0.185817955629311	1
ENSG00000113073.14	SLC4A9	5	140361149	5_84	0	0.00303570539387033	5.26710426994011	5.03199860342738e-08	-0.488805210360676	1
ENSG00000243056.1	EIF4EBP3	5	140540726	5_84	0	0.00311370226995011	5.54298734867012	5.43162707310023e-08	0.258131092077584	2
ENSG00000213523.10	SRA1	5	140552832	5_84	0	0.00293780351125184	4.96456005395817	4.5899979098104e-08	0.350109824559462	2
ENSG00000176087.14	SLC35A4	5	140565014	5_84	0	0.00450521479245836	8.9601465957849	1.27039738243816e-07	1.11826993534092	2
ENSG00000170458.13	CD14	5	140633982	5_84	0	0.00394286860323301	7.74122220761764	9.60573965805803e-08	0.838178600609669	2
ENSG00000113119.12	TMCO6	5	140643653	5_84	0	0.0204532902808213	22.9229759681956	1.4755133895334e-06	-2.62346942996643	1
ENSG00000113141.17	IK	5	140647631	5_84	0	0.0105861624656769	16.7123548232207	5.56781986513634e-07	-2.34691113710033	2
ENSG00000131495.8	NDUFA2	5	140647631	5_84	0	0.0357880017040284	28.0416134337621	3.15827120776193e-06	3.09277933358223	1
ENSG00000120314.18	WDR55	5	140669122	5_84	0	0.00297809657077808	5.11821847129935	4.79696522400021e-08	0.114221055618655	1
ENSG00000170445.12	HARS	5	140677950	5_84	0	0.00356918700822051	6.8417129435659	7.68498679863968e-08	-0.519906144903004	2
ENSG00000112855.14	HARS2	5	140692150	5_84	0	0.00327077063181513	5.93449401891341	6.1086150769918e-08	-0.850996653475324	1
ENSG00000146007.10	ZMAT2	5	140699466	5_84	0	0.0313107691802759	26.7812402614291	2.63896357618509e-06	-3.03473508706971	1
ENSG00000255408.3	PCDHA3	5	140801509	5_84	0	0.00776141049361512	14.0356307925013	3.42832166133006e-07	-1.66825215128302	1
ENSG00000204965.8	PCDHA5	5	140821835	5_84	0	0.0215621935429481	23.3064121884719	1.58152964368523e-06	-2.8191329072383	1
ENSG00000204963.5	PCDHA7	5	140834211	5_84	0	0.0067453151903808	12.5240608707689	2.6586207580975e-07	-2.0422514073263	2
ENSG00000250120.6	PCDHA10	5	140861215	5_84	0	0.0365716440017111	28.5633155770209	3.28747209725554e-06	-2.68462383933976	1
ENSG00000251664.3	PCDHA12	5	140875534	5_84	0	0.00986332641090359	16.3068565211297	5.06177258519716e-07	1.79179781727839	1
ENSG00000239389.7	PCDHA13	5	140882092	5_84	0	0.00287799808619726	4.76769245515086	4.31824926248019e-08	0.549366669362299	1
ENSG00000248383.4	PCDHAC1	5	140926538	5_84	0	0.00741946096595891	13.5477569878698	3.16336078059748e-07	1.78387305101909	1
ENSG00000112852.6	PCDHB2	5	141094079	5_84	0	0.0057136370576083	11.2013918746336	2.01415836501504e-07	1.32024206894936	1
ENSG00000113205.5	PCDHB3	5	141099981	5_84	0	0.0141080473207743	19.6388003307866	8.71948502268973e-07	2.08697613796554	2
ENSG00000081818.3	PCDHB4	5	141121601	5_84	0	0.00865619087419289	15.0951788908841	4.11219842266596e-07	-1.67322926939256	2
ENSG00000113209.8	PCDHB5	5	141135064	5_84	0	0.00500599527105716	9.98806631387065	1.57355100909011e-07	-1.10891116298302	1
ENSG00000113212.6	PCDHB7	5	141173004	5_84	0	0.0135451181427531	19.3695516052667	8.25679188509005e-07	-1.85774019233617	1
ENSG00000120322.3	PCDHB8	5	141208801	5_84	0	0.00584899368852587	11.4029266141283	2.09897108444772e-07	-1.39483569175037	1
ENSG00000272674.3	PCDHB16	5	141180951	5_84	0	0.00457452300045702	9.07807905008022	1.30691923357563e-07	-1.21845590088503	2
ENSG00000177839.6	PCDHB9	5	141186670	5_84	0	0.0117242550001313	17.8524310730896	6.5870596207497e-07	-2.05867647141553	2
ENSG00000120324.8	PCDHB10	5	141191953	5_84	0	0.0332288135464323	27.6171821202207	2.88803978974514e-06	-2.69493971267377	1
ENSG00000197479.6	PCDHB11	5	141191400	5_84	0	0.0140691361112199	19.5241878280248	8.64468916248116e-07	2.24114967539943	1
ENSG00000120327.6	PCDHB14	5	141222547	5_84	0	0.00581931938913061	11.3548032787957	2.07950889304492e-07	-1.39144192652215	1
ENSG00000113248.5	PCDHB15	5	141245639	5_84	0	0.0290795285381117	27.0098803987464	2.47183225975544e-06	2.4419146341595	2
ENSG00000120329.6	SLC25A2	5	141303960	5_84	0	0.0032790697537719	6.02411559087454	6.21660001990925e-08	-0.631120240311755	1
ENSG00000178913.7	TAF7	5	141294556	5_84	0	0.00285701359897839	4.71534648167368	4.23969769760148e-08	-0.10938887744545	2
ENSG00000204956.5	PCDHGA1	5	141331243	5_84	0	0.00351279509114455	6.67025880513932	7.3740227935312e-08	-0.666437796252762	2
ENSG00000081853.14	PCDHGA2	5	141339523	5_84	0	0.00375084719926189	7.3150089836376	8.6348184315076e-08	0.837870760242572	1
ENSG00000254245.2	PCDHGA3	5	141343607	5_84	0	0.00310128917955421	5.4532905217082	5.32242895067857e-08	0.48395644645191	1
ENSG00000254221.2	PCDHGB1	5	141350817	5_84	0	0.0045047102428909	9.00982640712035	1.2772980765883e-07	-1.03261732393502	1
ENSG00000253485.2	PCDHGA5	5	141364546	5_84	0	0.00330579072493875	6.05349124183919	6.29782007489125e-08	0.544183265788647	1
ENSG00000253731.2	PCDHGA6	5	141373678	5_84	0	0.00304812599756155	5.28761736395057	5.07226469288053e-08	0.442148219783796	1
ENSG00000253537.2	PCDHGA7	5	141382716	5_84	0	0.00688776499116039	12.963188954568	2.80995358217585e-07	1.38423542104586	2
ENSG00000253953.2	PCDHGB4	5	141387499	5_84	0	0.00519810487313899	10.2246735799283	1.67264379243316e-07	-1.24853352754884	1
ENSG00000276547.1	PCDHGB5	5	141397842	5_84	0	0.00316322912919276	5.65840995670984	5.6329258482911e-08	0.476158389261578	1
ENSG00000261934.2	PCDHGA9	5	141402593	5_84	0	0.00315564485787689	5.6397796201328	5.60091818130722e-08	-0.60971326603786	2
ENSG00000254122.2	PCDHGB7	5	141421078	5_84	0	0.00298789450288184	5.13462895326928	4.82817828377022e-08	0.363472602798751	1
ENSG00000253159.2	PCDHGA12	5	141430100	5_84	0	0.00327929276571226	6.03169868012066	6.22484873413895e-08	0.58077054786903	1
ENSG00000240184.6	PCDHGC3	5	141475762	5_84	0	0.00332398064032902	6.10664814408368	6.3880801526449e-08	0.554976640767232	1
ENSG00000240764.3	PCDHGC5	5	141488932	5_84	0	0.00292903274549139	4.93273414544156	4.5469576580631e-08	-0.121463340521717	2
ENSG00000131504.15	DIAPH1	5	141618784	5_84	0	0.0100185093019211	16.6674172632853	5.25509277274949e-07	-1.70908375917527	1
ENSG00000171720.9	HDAC3	5	141636886	5_84	0	0.0252330217615021	25.040453684699	1.98847634567589e-06	-2.33848754588011	1
ENSG00000164620.8	RELL2	5	141637916	5_84	0	0.00295008959506227	4.98944350450778	4.63229585396232e-08	0.238000805220824	1
ENSG00000197948.10	FCHSD1	5	141651073	5_84	0	0.00292791567859529	4.93595719011082	4.54819339671589e-08	-0.245625182804147	3
ENSG00000156453.13	PCDH1	5	141879468	5_84	0	0.00410411033254277	8.02755659310358	1.03683912582779e-07	-0.834717228617994	1
ENSG00000081791.8	KIAA0141	5	141920021	5_84	0	0.00508618314710874	10.3228321448479	1.6523415876923e-07	1.31950080395138	2
ENSG00000113552.15	GNPDA1	5	142012892	5_84	0	0.215928736741752	22.39449226143	1.52181071646101e-05	3.88863962868679	3
ENSG00000131507.10	NDFIP1	5	142109894	5_84	0	0.00298044103073292	5.12887768567045	4.81073959603426e-08	-0.313408884705699	1
ENSG00000187678.8	SPRY4	5	142326902	5_84	0	0.0476998959151962	31.0692771706094	4.66398939808295e-06	-3.02729290981352	1
ENSG00000145817.16	YIPF5	5	144162070	5_85	0	0.0148229387264955	6.18364629253348	2.88461546040474e-07	0.351501441071705	1
ENSG00000186314.11	PRELID2	5	145835322	5_86	0	0.00827796541005044	6.45192464535642	1.68082255589268e-07	0.665813542450897	2
ENSG00000173261.8	PLAC8L1	5	146104140	5_86	0	0.0130935122656778	10.6130288038566	4.37325172363804e-07	-1.43855011271779	1
ENSG00000133706.17	LARS	5	146183002	5_86	0	0.0427722107633444	20.9677876478614	2.82243066181819e-06	2.65280625961794	1
ENSG00000091009.7	RBM27	5	146203248	5_86	0	0.0154792341390886	11.73123212773	5.71481362453757e-07	-1.96715163477304	2
ENSG00000113649.11	TCERG1	5	146447083	5_86	0	0.00862386999346565	6.90418699821728	1.87380209480295e-07	0.910420416442803	2
ENSG00000169302.14	STK32A	5	147234921	5_86	0	0.0069327347715239	4.76307742706524	1.03920493520383e-07	-0.0941526120996536	2
ENSG00000176049.15	JAKMIP2	5	147783002	5_86	0	0.0182186525422193	13.8825224212798	7.95964338459518e-07	-1.9314823481719	1
ENSG00000178776.4	C5orf46	5	147906895	5_87	0	3.76780585649161e-05	12.4819469659903	1.48006171059612e-09	1.05875567612219	1
ENSG00000248109.2	CTC-295J13.3	5	148221967	5_87	0	2.44648816356552e-05	7.4473977405373	5.73398617219267e-10	0.685018486796507	1
ENSG00000133710.15	SPINK5	5	148025269	5_87	0	4.14986836041464e-05	10.7667502587969	1.40613796343925e-09	-0.831804978148399	2
ENSG00000178172.6	SPINK6	5	148202323	5_87	0	4.50280203693199e-05	9.20792943447728	1.30482962963457e-09	1.639901256186	1
ENSG00000145868.16	FBXO38	5	148383660	5_87	0	0.0208420763863414	31.8615135559354	2.08985598707572e-06	-4.13979744098084	2
ENSG00000169247.11	SH3TC2	5	149060076	5_87	0	2.25387272313471e-05	6.72356055916235	4.76911376304952e-10	-1.32055057597001	2
ENSG00000173210.19	ABLIM3	5	149176493	5_87	0	2.04985950773562e-05	5.76008479657286	3.71588228177089e-10	-0.807671296565187	1
ENSG00000145882.10	PCYOX1L	5	149357651	5_88	0	0.0101935865320466	4.7214404327934	1.51464376868845e-07	-0.102949951445096	3
ENSG00000113712.17	CSNK1A1	5	149546197	5_88	0	0.0103954698757572	4.90665319653239	1.60523441074983e-07	-0.174316288087041	2
ENSG00000183111.11	ARHGEF37	5	149553327	5_88	0	0.026830981010743	13.8872149721699	1.17262914459109e-06	-1.69746086136784	1
ENSG00000155850.7	SLC26A2	5	149960446	5_88	0	0.0158641807977006	8.90292049195203	4.44487057005987e-07	-1.14153344153487	1
ENSG00000164296.6	TIGD6	5	150000595	5_88	0	0.016017343883738	8.99387126829365	4.53363070017467e-07	1.07483863626133	2
ENSG00000113716.12	HMGXB3	5	150000334	5_88	0	0.0114746498991395	5.83969187062556	2.10881435746771e-07	0.435414864405044	3
ENSG00000113722.16	CDX1	5	150166578	5_88	0	0.0128466973696331	6.90717740096735	2.79255077036313e-07	-0.795610056691906	1
ENSG00000011083.8	SLC6A7	5	150189624	5_88	0	0.0629910908997344	22.0550015803102	4.37215144211908e-06	-2.10925655700718	3
ENSG00000070808.15	CAMK2A	5	150290772	5_88	0	0.0380565826215608	17.2178159906905	2.06213371605879e-06	1.79286508311717	1
ENSG00000183876.8	ARSI	5	150317321	5_88	0	0.0437453465806631	18.5501801366099	2.55381225479375e-06	-1.91280342596042	1
ENSG00000070814.17	TCOF1	5	150357401	5_88	0	0.0166675069901425	9.37057090381284	4.91525066689724e-07	1.04496630688086	1
ENSG00000019582.14	CD74	5	150413228	5_88	0	0.0107173388569	5.19466191746064	1.75207714195445e-07	-0.304307441651085	2
ENSG00000164587.11	RPS14	5	150449748	5_88	0	0.0219884949035003	11.9966629937883	8.30165987203701e-07	1.41417011115217	1
ENSG00000070614.14	NDST1	5	150485935	5_88	0	0.0379484582483272	17.190636464705	2.05302891590044e-06	-1.81572762890494	2
ENSG00000171992.12	SYNPO	5	150600742	5_88	0	0.0143346284482138	7.9435552876356	3.58352416039139e-07	-0.90616660323856	1
ENSG00000132912.12	DCTN4	5	150759072	5_88	0	0.0141084971240631	7.79314491475615	3.46021018200382e-07	-0.967239072550427	1
ENSG00000145908.12	ZNF300	5	150905374	5_88	0	0.0107555092287039	5.22824372758762	1.76968421048931e-07	-0.327632870292361	1
ENSG00000211445.11	GPX3	5	151020289	5_88	0	0.0103471174685816	4.86262159515587	1.58342984983161e-07	0.172497324955532	1
ENSG00000197043.13	ANXA6	5	151151686	5_88	0	0.0102863395750155	4.80698379067615	1.55611786484167e-07	0.212015258239612	1
ENSG00000198624.12	CCDC69	5	151179315	5_88	0	0.0111349175248557	5.55573772817919	1.94687341128686e-07	-0.4053937441278	1
ENSG00000196743.8	GM2A	5	151239432	5_89	0	0.0108694242882307	5.9821614821467	2.04632046520779e-07	0.459341275061392	1
ENSG00000123643.12	SLC36A1	5	151442291	5_89	0	0.0655731652622356	23.0974734450872	4.76650000741077e-06	-2.38263594104945	2
ENSG00000037749.11	MFAP3	5	154017669	5_90	0	0.0248009516487555	9.45014031725063	7.37590944825519e-07	-1.18194034708328	1
ENSG00000164574.15	GALNT10	5	154237178	5_90	0	0.015031045893336	4.70305138033145	2.2247330052959e-07	0.123231731144946	1
ENSG00000164576.11	SAP30L	5	154447075	5_92	0	0	19.3965294922411	0	-1.82272559449524	2
ENSG00000155508.13	CNOT8	5	154856709	5_92	0	0	8.07906942903386	0	-0.873748015513403	2
ENSG00000170271.10	FAXDC2	5	154842997	5_92	0	0	6.69516473210617	0	0.67121745689913	1
ENSG00000082516.8	GEMIN5	5	154937499	5_92	0	0	20.4546133564427	0	-1.8872103176055	1
ENSG00000170624.13	SGCD	5	155869487	5_92	0	0	336.741740265713	0	1.81295143119337	2
ENSG00000113249.12	HAVCR1	5	157119979	5_92	0	0	305.253054666724	0	0.142344655123311	1
ENSG00000135077.8	HAVCR2	5	157143168	5_92	0	0	180.909977634785	0	-1.2439888182564	1
ENSG00000113263.12	ITK	5	157140827	5_92	0	0	48.7844925016597	0	-0.146965755388997	2
ENSG00000172568.4	FNDC9	5	157345966	5_93	0	1.10751408044507e-11	24.36783959395	8.49327639001445e-16	-2.01539444112942	3
ENSG00000055163.19	CYFIP2	5	157391295	5_93	0	9.08184638603871e-12	23.4445833475366	6.70078439758457e-16	-1.91425262122281	1
ENSG00000172548.14	NIPAL4	5	157375666	5_93	0	3.10540482217903e-12	13.9438574900587	1.36273098967772e-16	1.25918302889839	2
ENSG00000135074.15	ADAM19	5	157529504	5_93	0	6.86606327349182e-12	22.8027683307218	4.92724718396972e-16	-1.83210242945827	3
ENSG00000039600.10	SOX30	5	157671438	5_93	0	1.41745504222968e-11	21.9584703542587	9.79535883837652e-16	-2.1082820632109	2
ENSG00000113272.13	THG1L	5	157731693	5_93	0	1.6947554470903e-12	8.28725741104172	4.42004652618139e-17	-0.436715870208573	1
ENSG00000164332.7	UBLCP1	5	159263022	5_93	0	2.60291788123368e-12	13.1513785435229	1.07731006922993e-16	1.11379658080519	2
ENSG00000170231.15	FABP6	5	160187332	5_94	0	0.0299262596327694	11.6674861661903	1.09885074702807e-06	-1.52602861943043	2
ENSG00000170214.3	ADRA1B	5	159916489	5_94	0	0.014688231688384	4.91556150469632	2.27222651042885e-07	-0.159450670182432	1
ENSG00000113312.10	TTC1	5	160009539	5_94	0	0.0144713818946189	4.77485050178394	2.17459686112616e-07	0.183997422474878	1
ENSG00000170234.12	PWWP2A	5	160119006	5_94	0	0.076420018892801	20.6662892494436	4.9702543945523e-06	-2.73213549557055	1
ENSG00000135083.14	CCNJL	5	160345460	5_94	0	0.0234106954683461	9.33298264393008	6.87612475337546e-07	1.14880904352318	1
ENSG00000145861.7	C1QTNF2	5	160362601	5_94	0	0.0149596123892655	5.08877609955223	2.39575640228163e-07	-0.373593699624611	2
ENSG00000164609.9	SLU7	5	160422579	5_94	0	0.0144614216826261	4.76833364798678	2.17013424243256e-07	-0.0699145112100788	1
ENSG00000118322.12	ATP10B	5	160852273	5_95	0	0.0175038912271606	5.08462052695528	2.80092916643735e-07	-0.287755058351479	1
ENSG00000170584.10	NUDCD2	5	163459022	5_97	0	0.0228157327682427	9.34598764111067	6.71071194933439e-07	-1.19712314692477	1
ENSG00000145934.16	TENM2	5	167097503	5_99	0	0.0163284497163441	6.76055053318153	3.47404940412577e-07	-0.99430034392366	1
ENSG00000113645.14	WWC1	5	168291507	5_100	0	0.013460923256652	5.68082409858984	2.40655152179539e-07	-0.499759364722791	1
ENSG00000113643.8	RARS	5	168532302	5_100	0	0.112131341409287	26.0096443908951	9.17847238785225e-06	-2.6884624505769	1
ENSG00000188573.7	FBLL1	5	168530050	5_100	0	0.0212483938342428	10.0038723106251	6.68964729708009e-07	1.41837336702122	3
ENSG00000040275.16	SPDL1	5	169583164	5_101	0	0.021911467399596	6.2316974928668	4.29721219745762e-07	0.716422691862595	1
ENSG00000234511.8	C5orf58	5	170232463	5_102	0	0.0184807696206536	8.12335732135032	4.72459497605459e-07	-0.962190186771329	2
ENSG00000182132.13	KCNIP1	5	170378407	5_102	0	0.0132478585068868	4.9725105361318	2.07314828473215e-07	0.235147744945624	1
ENSG00000145936.8	KCNMB1	5	170385299	5_102	0	0.0136971972104688	5.28793080489669	2.27943097710754e-07	0.376155240939919	3
ENSG00000204764.13	RANBP17	5	170862217	5_102	0	0.0178166886909173	7.77664767165667	4.36042065953076e-07	1.11648438678497	1
ENSG00000181163.13	NPM1	5	171387019	5_102	0	0.0489495904309342	17.4023118185048	2.68080350229176e-06	1.98873265381286	1
ENSG00000072803.17	FBXW11	5	172007290	5_103	0	0.0148649567266472	6.6348443672125	3.10386885473205e-07	0.758458109910609	1
ENSG00000174705.12	SH3PXD2B	5	172454840	5_103	0	0.0328914028334114	14.1735587796859	1.46713568170876e-06	-1.58632905423566	1
ENSG00000214357.8	NEURL1B	5	172663995	5_103	0	0.0289062060085362	12.943469410975	1.17747248896577e-06	-1.4270905763069	1
ENSG00000113719.15	ERGIC1	5	172834535	5_103	0	0.0155392930685594	7.05467194829239	3.44998378956867e-07	-0.860210856508059	1
ENSG00000037241.7	RPL26L1	5	172950028	5_103	0	0.0150503130744912	6.75209928410331	3.19810948519303e-07	-0.684804608668944	1
ENSG00000113734.17	BNIP1	5	173143684	5_103	0	0.0171059050572422	7.96401956925701	4.28733430974053e-07	-1.05483596179206	2
ENSG00000145919.10	BOD1	5	173616963	5_104	0	0.0225195060300515	10.2977901341889	7.29813462688343e-07	-1.2211665395287	1
ENSG00000113742.12	CPEB4	5	173887996	5_104	0	0.0212903202455499	13.9835115499465	9.36930578547263e-07	-2.5003197095641	1
ENSG00000170091.10	HMP19	5	174045817	5_104	0	0.0123511073651122	4.93912064891942	1.91983765504278e-07	-0.594670741723687	1
ENSG00000120149.8	MSX2	5	174724643	5_105	0	0.0177954571954261	8.7790944908993	4.91663362939254e-07	0.982502902345461	1
ENSG00000164466.12	SFXN1	5	175436888	5_105	0	0.134522663805091	28.2715703192747	1.19689034577119e-05	2.62392422249923	1
ENSG00000113749.7	HRH2	5	175520945	5_105	0	0.0127954858663379	5.65777153772477	2.27830131944605e-07	0.499279927993087	1
ENSG00000145920.14	CPLX2	5	175796613	5_105	0	0.0203828716824664	10.0657370555341	6.45683852264326e-07	-1.17724105961612	1
ENSG00000074276.10	CDHR2	5	176542052	5_106	0	0.0216087481941165	9.59069053875476	6.52211512237917e-07	1.26788015841426	1
ENSG00000122203.14	KIAA1191	5	176361895	5_106	0	0.014349024922085	5.71237820152341	2.57957593541024e-07	-0.463782372113474	1
ENSG00000146066.2	HIGD2A	5	176388791	5_106	0	0.0990703113539492	24.2184556610994	7.55090397872861e-06	2.34143652299478	3
ENSG00000146083.11	RNF44	5	176535779	5_106	0	0.0326002309802673	13.5005401883383	1.38509893974021e-06	-1.51642088342953	1
ENSG00000169258.6	GPRIN1	5	176610236	5_106	0	0.0150571031738885	6.16809837666751	2.92281745136731e-07	0.531074403260993	2
ENSG00000074317.10	SNCB	5	176630377	5_106	0	0.0151210681643272	6.20821674399884	2.95432531344763e-07	0.690649760994955	1
ENSG00000048140.17	TSPAN17	5	176647642	5_106	0	0.0136452365040279	5.2367048347069	2.24878604113125e-07	-0.35718599580362	1
ENSG00000087206.16	UIMC1	5	177022237	5_106	0	0.013892928372607	5.40683779350117	2.36399259135735e-07	0.428028062661689	1
ENSG00000113761.11	ZNF346	5	177022237	5_106	0	0.013892928372607	5.40683779350117	2.36399259135735e-07	-0.428028062661689	1
ENSG00000160867.14	FGFR4	5	177086459	5_106	0	0.0170032230482494	7.3187331398435	3.91630166755961e-07	-0.819128412583327	1
ENSG00000169228.13	RAB24	5	177303774	5_106	0	0.0128987899696726	4.7047634105179	1.90983449741847e-07	0.103367385210199	2
ENSG00000213347.10	MXD3	5	177313015	5_106	0	0.0195748325184452	8.65318412957832	5.33068443159688e-07	1.14296516887346	3
ENSG00000169223.14	LMAN2	5	177352688	5_106	0	0.0552763451866952	18.5550996668179	3.22783692465416e-06	-1.9780880501274	1
ENSG00000169220.17	RGS14	5	177372991	5_106	0	0.0136212964777567	5.22009809508408	2.2377217531837e-07	-0.268598198888729	1
ENSG00000131187.9	F12	5	177409531	5_106	0	0.0135206212046335	5.14994330795417	2.19133142909879e-07	-0.131706020482556	1
ENSG00000131188.11	PRR7	5	177445493	5_106	0	0.0134027126023911	5.06711607901138	2.13728546391058e-07	0.189157291599507	1
ENSG00000113758.13	DBN1	5	177474004	5_106	0	0.0167152295309708	7.1569689340043	3.76487403708244e-07	0.908500459603931	2
ENSG00000196923.13	PDLIM7	5	177491621	5_106	0	0.0263213303559487	11.4642112826551	9.49644355196659e-07	1.52884553006946	2
ENSG00000146094.13	DOK3	5	177510338	5_106	0	0.0254888527572451	11.1587510543552	8.95106788834171e-07	1.29647887203476	1
ENSG00000183258.11	DDX41	5	177516693	5_106	0	0.0245844584363765	10.8155037506332	8.36789788408379e-07	1.33626157417328	1
ENSG00000146067.15	FAM193B	5	177559205	5_106	0	0.026839509475664	11.6495587131433	9.83995296577584e-07	1.57176989450403	1
ENSG00000184840.11	TMED9	5	177592261	5_106	0	0.113691467092593	25.5733400258135	9.15006749243901e-06	-2.60633874264707	3
ENSG00000027847.13	B4GALT7	5	177600959	5_106	0	0.015690901625417	6.55829341370408	3.23852844606365e-07	0.908923454282329	2
ENSG00000145916.18	RMND5B	5	178149032	5_107	0	0.0177372607450516	6.42529010075635	3.58664394090127e-07	0.658162382814176	1
ENSG00000145912.8	NHP2	5	178154345	5_107	0	0.0559102384573572	17.3708280601822	3.0564749430268e-06	2.30965243094521	1
ENSG00000050767.15	COL23A1	5	178339182	5_107	0	0.0225861191452726	8.71674662735724	6.19590871821106e-07	-1.06370131759493	2
ENSG00000113240.12	CLK4	5	178630465	5_107	0	0.0171959682174063	6.13173115210027	3.31832342029357e-07	0.591951347609206	1
ENSG00000169131.11	ZNF354A	5	178728093	5_107	0	0.0151161787111402	4.91140103526334	2.33644944740647e-07	-0.2568578119379	2
ENSG00000178338.10	ZNF354B	5	178860222	5_107	0	0.0167577142945605	5.88725798001103	3.10482282543717e-07	-0.364029700411098	1
ENSG00000198939.7	ZFP2	5	178900081	5_107	0	0.0151729612565763	4.94687976128202	2.36216743011492e-07	0.189361250794442	2
ENSG00000178187.7	ZNF454	5	178963236	5_107	0	0.0620916832491589	18.3817492796519	3.59194141958119e-06	-1.97758219330972	1
ENSG00000113262.14	GRM6	5	178975406	5_107	0	0.0203632287446996	7.73381722062693	4.95620791975311e-07	1.03613971938154	1
ENSG00000177932.6	ZNF354C	5	179060334	5_108	0	0.0140534743766864	4.76840853271346	2.10894928567576e-07	0.130399280524252	1
ENSG00000176783.14	RUFY1	5	179554059	5_108	0	0.0139717082464759	4.71321625494563	2.07241080888512e-07	-0.017124401428495	3
ENSG00000169045.17	HNRNPH1	5	179628973	5_108	0	0.0146493575914782	5.16123377994487	2.37947466454015e-07	-0.388383627345847	1
ENSG00000161011.19	SQSTM1	5	179805966	5_108	0	0.0437649258538987	15.5666692919812	2.14403005896297e-06	1.74466634155753	2
ENSG00000161013.16	MGAT4B	5	179807198	5_108	0	0.0455040770978502	15.9399654850908	2.28268855268743e-06	-1.77238716897877	1
ENSG00000161010.14	MRNIP	5	179843614	5_108	0	0.0216793171631234	8.87452796229282	6.05480045467731e-07	1.38263099606915	3
ENSG00000197226.12	TBC1D9B	5	179874260	5_108	0	0.0162786584849702	6.15930010011241	3.15543290835592e-07	-0.765419661440297	3
ENSG00000113269.13	RNF130	5	180071658	5_109	0	0.0202040922619054	8.29841535209582	5.27647014361286e-07	-1.12550096780147	1
ENSG00000050748.17	MAPK9	5	180292266	5_109	0	0.0139813322858409	4.81207161041224	2.11733517653389e-07	0.148403358559808	1
ENSG00000037280.15	FLT4	5	180649814	5_109	0	0.0157454721352002	5.93639345309599	2.94162521004638e-07	0.549670534142436	1
ENSG00000131446.16	MGAT1	5	180815178	5_109	0	0.0792805148229929	21.3877071670597	5.33629296590415e-06	-2.26180525567555	1
ENSG00000196670.13	ZFP62	5	180856725	5_109	0	0.0155757695013332	5.8338312473135	2.85964648180134e-07	-0.531614355738109	1
ENSG00000165810.16	BTNL9	5	181039845	5_109	0	0.0188828404988388	7.65727815156947	4.55041201657035e-07	0.887265499191154	2
ENSG00000146054.17	TRIM7	5	181204497	5_110	0	0.0102225362983732	5.30640634270205	1.70713606916638e-07	0.449616842295176	2
ENSG00000146063.19	TRIM41	5	181222062	5_110	0	0.0130768741013061	7.63323745295156	3.14138878370129e-07	1.33575896176069	1
ENSG00000204628.11	RACK1	5	181248022	5_110	0	0.0133416555508141	7.82282403703198	3.28459826585062e-07	1.11871194289332	1
ENSG00000183718.5	TRIM52	5	181261406	5_110	0	0.0110932619982296	6.07850206482001	2.12209495275679e-07	-0.543977185896646	1
ENSG00000112685.13	EXOC2	6	709090	6_1	0	0.0214028122351819	7.16323375514291	4.82490691094497e-07	0.806625574750355	1
ENSG00000137273.3	FOXF2	6	1390209	6_1	0	0.0180842219284565	5.56595295947613	3.16773128151072e-07	0.449745719358418	1
ENSG00000112699.10	GMDS	6	2245247	6_2	0	0.010550675371639	4.81839727995203	1.59989631955419e-07	-0.151251306902051	1
ENSG00000145949.9	MYLK4	6	2678516	6_3	0	0.0133745871029546	4.83046432742586	2.03319127044419e-07	-0.112177051763555	2
ENSG00000124535.15	WRNIP1	6	2784119	6_3	0	0.0228618825277933	9.90889032353473	7.12928512489028e-07	-1.10161190853373	1
ENSG00000170542.5	SERPINB9	6	2903346	6_3	0	0.0149027062126738	5.8537842500755	2.74543284777697e-07	0.421821105623385	2
ENSG00000124570.17	SERPINB6	6	2946961	6_3	0	0.0195133435851644	8.40655733814758	5.16248549845663e-07	1.13670163652875	1
ENSG00000124588.19	NQO2	6	3022530	6_3	0	0.087029843803449	22.7338693512843	6.22659383891403e-06	2.63968584518371	1
ENSG00000137275.13	RIPK1	6	3066243	6_3	0	0.0510455753166308	17.5727264613822	2.82296975680255e-06	2.05904637205045	2
ENSG00000137274.12	BPHL	6	3138265	6_3	0	0.026752918359188	11.402073948937	9.59983992274954e-07	-1.44141854879641	1
ENSG00000137267.5	TUBB2A	6	3144674	6_3	0	0.0132846535765317	4.76666433956442	1.99284617870178e-07	0.0488462636982698	1
ENSG00000180822.11	PSMG4	6	3263496	6_3	0	0.0433713384999326	16.0105317697028	2.1853326565447e-06	-2.01698341475339	1
ENSG00000137266.14	SLC22A23	6	3457453	6_3	0	0.014497405043315	5.59289891222017	2.55173879468934e-07	0.338330150046005	1
ENSG00000112739.16	PRPF4B	6	4020929	6_4	0	0.0192588707503468	6.77596739026493	4.10687135890271e-07	0.681538401608457	2
ENSG00000185689.15	C6orf201	6	4079454	6_4	0	0.0254840410309287	9.4340005457072	7.56611897859999e-07	1.12143204827527	2
ENSG00000198721.12	ECI2	6	4125707	6_4	0	0.0321804623209941	11.6540655442881	1.18026277288204e-06	1.34197981852656	2
ENSG00000124787.13	RPP40	6	5003786	6_5	0	0.0219386533985579	7.31966633477774	5.05370892929063e-07	-0.938817874901087	1
ENSG00000219607.3	PPP1R3G	6	5084504	6_5	0	0.0192638731947836	6.08656077224311	3.6899845449258e-07	-0.473059988164031	2
ENSG00000214113.10	LYRM4	6	5095395	6_5	0	0.0302784157296701	10.3818292123488	9.8927264779021e-07	1.58102874017611	2
ENSG00000145982.11	FARS2	6	5685713	6_5	0	0.019682752497786	6.29049886164875	3.89654676829991e-07	-0.620108920614646	1
ENSG00000124785.8	NRN1	6	6007758	6_6	0	0.0158108612735656	4.86769874538647	2.42207838720566e-07	-0.176847145540946	1
ENSG00000124491.15	F13A1	6	6320895	6_6	0	0.015538510681918	4.70323806501847	2.29993375104303e-07	0.0551967474161667	1
ENSG00000112799.8	LY86	6	6587922	6_6	0	0.0163571137247128	5.18922787388142	2.67127370470641e-07	0.273086543620204	1
ENSG00000124782.19	RREB1	6	7107171	6_7	0	0.0408494002685089	15.5341435334995	1.99701796681833e-06	1.65224923929871	2
ENSG00000124784.8	RIOK1	6	7389844	6_7	0	0.0131419373940852	4.76145482202068	1.96928256373675e-07	0.00787521072737378	1
ENSG00000168566.12	SNRNP48	6	7589947	6_7	0	0.0140543843356161	5.39625212375053	2.38678352810899e-07	-0.464658906612382	1
ENSG00000239264.8	TXNDC5	6	7911469	6_8	0	0.18383105367443	29.2143274160939	1.69014413391817e-05	2.8517462207458	1
ENSG00000188428.19	BLOC1S5	6	8054329	6_8	0	0.0161386150383301	5.64600789645134	2.86758775481033e-07	0.54047275253696	2
ENSG00000124802.11	EEF1E1	6	8102257	6_8	0	0.0157492345611633	5.41480788556297	2.68380821306318e-07	-0.380911997574749	1
ENSG00000124786.9	SLC35B3	6	8435650	6_8	0	0.0198600597815796	7.61170691271591	4.75742097114122e-07	0.866412393021861	1
ENSG00000111846.16	GCNT2	6	10492206	6_9	0	0.0164814180534336	7.04065346066955	3.65188016687906e-07	-0.757621668333031	1
ENSG00000111845.4	PAK1IP1	6	10707661	6_10	0	0.080373748476421	21.1956484430715	5.36129747149705e-06	-2.14476184680492	1
ENSG00000111843.13	TMEM14C	6	10723569	6_10	0	0.0143685421227722	4.74521061511555	2.14574037163068e-07	-0.226885061147381	1
ENSG00000137210.13	TMEM14B	6	10739199	6_10	0	0.028891668639053	11.3703819835068	1.03384790928497e-06	-1.41415269456553	1
ENSG00000111837.11	MAK	6	10838363	6_10	0	0.0337699447710935	12.8565728509755	1.36635811074914e-06	-1.46057772905285	2
ENSG00000153157.12	SYCP2L	6	10886914	6_10	0	0.0519670982744253	16.9814316082906	2.77722931962609e-06	-1.87652835982459	3
ENSG00000197977.3	ELOVL2	6	11043847	6_10	0	0.0186682868853316	7.22371853927511	4.24398906292529e-07	0.773509887327058	2
ENSG00000224531.5	SMIM13	6	11094338	6_10	0	0.0167555607372744	6.19976532352363	3.269212800945e-07	-0.62737429262705	1
ENSG00000244476.2	ERVFRD-1	6	11111515	6_10	0	0.0151231130918872	5.22946561437408	2.48890021514488e-07	-0.392091070890874	1
ENSG00000111859.16	NEDD9	6	11383224	6_10	0	0.0152058737459403	5.28111810462277	2.52723852843059e-07	-0.524585827061352	1
ENSG00000205269.5	TMEM170B	6	11537604	6_10	0	0.0366862651537255	13.6468965140671	1.57560145282362e-06	1.68350348848913	1
ENSG00000111863.12	ADTRP	6	11806996	6_11	0	0.00701350220284458	4.80970826661012	1.06160424488472e-07	-0.103928784635723	1
ENSG00000095951.16	HIVEP1	6	12008682	6_11	0	0.00941802385517054	7.55857101561094	2.24031175488033e-07	-0.847131546883965	1
ENSG00000145979.17	TBC1D7	6	13288346	6_12	0	0.0124916717168591	5.10694364998794	2.00766201376371e-07	-0.425982836277043	2
ENSG00000145990.10	GFOD1	6	13487226	6_12	0	0.0121406632112796	4.83754186964471	1.84831557147417e-07	0.285413166054864	1
ENSG00000124523.15	SIRT5	6	13670319	6_12	0	0.0125793538720369	5.17306249479887	2.04792964759648e-07	0.424928497907257	1
ENSG00000010017.12	RANBP9	6	13732608	6_12	0	0.0137214091482528	5.99471229344139	2.58866607829863e-07	0.591196853214671	1
ENSG00000050393.11	MCUR1	6	13814108	6_12	0	0.012135813019665	4.8337731839179	1.84613781540117e-07	0.0620433188402913	1
ENSG00000180537.12	RNF182	6	13925871	6_12	0	0.110995062640539	26.04183775061	9.09670818433036e-06	2.56758624131081	1
ENSG00000112149.9	CD83	6	14117049	6_12	0	0.0125431266628709	5.14580159926953	2.03127077052189e-07	-0.28562247650334	1
ENSG00000047579.19	DTNBP1	6	15661230	6_13	0	0.094564610085542	29.796331853371	8.86748397720703e-06	-2.83510656917439	2
ENSG00000007944.14	MYLIP	6	16128841	6_13	0	0.0080778297579398	6.3188902172773	1.60636591307355e-07	0.662013650805405	2
ENSG00000137198.9	GMPR	6	16230519	6_13	0	0.0218009289480439	15.7087622510893	1.0777696258669e-06	1.74539686303268	2
ENSG00000137414.5	FAM8A1	6	17600388	6_14	0	0.0100471010924071	7.53168082833422	2.38145101802081e-07	-0.787231339491081	1
ENSG00000124789.11	NUP153	6	17706173	6_14	0	0.0183081068200169	13.222431459211	7.61839937736699e-07	1.55088858146213	1
ENSG00000137177.19	KIF13A	6	17987176	6_14	0	0.0124115886999192	9.32909743852299	3.6439799451279e-07	1.07304674186591	1
ENSG00000137364.4	TPMT	6	18157394	6_14	0	0.00829819711196389	5.57324843380771	1.45546284413982e-07	0.337865093133885	1
ENSG00000124795.14	DEK	6	18265224	6_14	0	0.025592948082517	15.8345334889649	1.27536519916022e-06	-1.67932297433751	1
ENSG00000172197.10	MBOAT1	6	20212832	6_15	0	0.00691611047771368	5.23828048732785	1.14014383968766e-07	-0.382005195390147	1
ENSG00000145996.11	CDKAL1	6	20536173	6_15	0	0.0247707348326547	17.305467057471	1.34905976206706e-06	-1.91841336678227	1
ENSG00000152954.11	NRSN1	6	24126057	6_18	0	0.113683902185015	23.8301565902224	8.52579413903974e-06	2.36918175488745	1
ENSG00000124532.14	MRS2	6	24403321	6_18	0	0.0162320769933429	5.13670338875918	2.6240225110716e-07	0.277647354305698	1
ENSG00000112293.14	GPLD1	6	24433255	6_18	0	0.0166450826537746	5.37459118774251	2.81540168023763e-07	0.265756396466096	1
ENSG00000112294.12	ALDH5A1	6	24489919	6_18	0	0.0173231630402209	5.75270823856735	3.13623440584616e-07	-0.618038667798411	2
ENSG00000137261.13	KIAA0319	6	24645739	6_18	0	0.0967176079840899	22.2389000843129	6.76905159447849e-06	2.66936441849765	1
ENSG00000111802.13	TDP2	6	24667095	6_18	0	0.0200645121373424	7.14488260472801	4.5116216866649e-07	0.908347428583735	1
ENSG00000112304.10	ACOT13	6	24667095	6_18	0	0.0200645121373424	7.14488260472802	4.5116216866649e-07	-0.908347428583735	1
ENSG00000112308.12	C6orf62	6	24719750	6_18	0	0.0158196923581937	4.89310476841415	2.43607986406851e-07	0.258713059377227	1
ENSG00000112312.9	GMNN	6	24774953	6_18	0	0.018293505878062	6.26900075908302	3.60914425108292e-07	-0.545020962344779	1
ENSG00000079691.17	CARMIL1	6	25256416	6_19	0	0.022984311833371	8.61765837719034	6.2334682620771e-07	1.02615887360303	1
ENSG00000079689.13	SCGN	6	25654037	6_19	0	0.0257810541428126	9.70835869967071	7.87690229781706e-07	-1.2421794420459	1
ENSG00000124635.8	HIST1H2BJ	6	27132317	6_21	0	0.0240467040762833	13.0086736346414	9.84458811902196e-07	1.80669657123244	1
ENSG00000196787.3	HIST1H2AG	6	27132317	6_21	0	0.0240467040762833	13.0086736346414	9.84458811902196e-07	1.80669657123244	1
ENSG00000276180.1	HIST1H4I	6	27146273	6_21	0	0.0126445550185758	11.1502121579082	4.43706361208555e-07	-1.99107413416776	1
ENSG00000197903.7	HIST1H2BK	6	27146273	6_21	0	0.00960383202305071	8.25263849810175	2.49428658278828e-07	-1.66377506529613	2
ENSG00000112812.15	PRSS16	6	27247846	6_21	0	0.0270720755250946	17.6891363819101	1.50708295129178e-06	-2.78652948979022	2
ENSG00000124613.8	ZNF391	6	27375506	6_21	0	0.0113364124703087	10.4577004144499	3.73096185694349e-07	2.47772818853664	1
ENSG00000096654.15	ZNF184	6	27472766	6_21	0	0.0198600330474786	15.7650067947942	9.85333169490667e-07	-3.26845238095126	1
ENSG00000233822.4	HIST1H2BN	6	27837477	6_21	0	0.00926981819204331	6.81933604341871	1.98940077270276e-07	1.58338199935821	1
ENSG00000197279.3	ZNF165	6	28080840	6_22	0	0.0165273531806502	7.57366378805639	3.93929317323178e-07	0.907315635198767	2
ENSG00000196812.4	ZSCAN16	6	28124345	6_22	0	0.133622939197357	28.6670085840496	1.20551431138446e-05	2.79990205974342	1
ENSG00000198315.10	ZKSCAN8	6	28141855	6_22	0	0.0157872936141724	7.17224917539285	3.56346115567177e-07	0.833680660018213	2
ENSG00000137185.11	ZSCAN9	6	28225193	6_22	0	0.0352386838436293	14.4008946822824	1.59704858089702e-06	1.35941217871795	1
ENSG00000187626.8	ZKSCAN4	6	28252048	6_22	0	0.0303794532119461	13.0857060017674	1.25108289187854e-06	-1.56580553948942	1
ENSG00000189134.3	NKAPL	6	28259367	6_22	0	0.0258352802197397	13.9705983898155	1.13589230737718e-06	2.70132725432798	1
ENSG00000197062.11	ZSCAN26	6	28267398	6_22	0	0.0252237583101652	12.0641531055867	9.57669398818419e-07	1.72156014038722	3
ENSG00000137338.5	PGBD1	6	28280817	6_22	0	0.0518102587136046	19.9224446898323	3.24838401275103e-06	-2.82391620249443	3
ENSG00000189298.13	ZKSCAN3	6	28346959	6_22	0	0.012904282195031	5.52172614392971	2.24242377326326e-07	0.375628229253299	2
ENSG00000235109.7	ZSCAN31	6	28354216	6_22	0	0.0128838714344176	5.57936937256725	2.26224934009591e-07	-0.731652472373199	2
ENSG00000158691.14	ZSCAN12	6	28399846	6_22	0	0.0163111440336529	8.67144543440703	4.4512797780854e-07	-1.95175715832192	1
ENSG00000187987.9	ZSCAN23	6	28443442	6_22	0	0.0134940348095211	7.34360633936211	3.11860368620921e-07	1.06030966214089	3
ENSG00000204713.10	TRIM27	6	28878947	6_22	0	0.0767934342632983	21.709059368592	5.24655306790791e-06	-2.67796409293046	1
ENSG00000197935.6	ZNF311	6	29005480	6_23	0	0.0165136136228683	5.95801118276646	3.09636683198115e-07	-0.43023923250526	2
ENSG00000204687.4	MAS1L	6	29488034	6_23	0	0.0147798849254864	4.90815158328225	2.28295837653517e-07	-0.0107715184298838	1
ENSG00000213886.3	UBD	6	29559822	6_23	0	0.0162448132213222	5.80264457645288	2.96653629330222e-07	-0.705089206205267	1
ENSG00000204657.3	OR2H2	6	29587808	6_23	0	0.0145968774687633	4.79030152152583	2.20055276560304e-07	-0.112050758138655	1
ENSG00000204681.10	GABBR1	6	29634161	6_23	0	0.0214683307387168	8.44480303382816	5.70554027812528e-07	0.834224953775102	1
ENSG00000204655.11	MOG	6	29657450	6_23	0	0.0167477212261015	6.09128675450287	3.21050789203782e-07	0.821767574143569	1
ENSG00000204644.9	ZFP57	6	29680342	6_23	0	0.0147946463831612	4.91766263514176	2.28966684034212e-07	0.615419102365373	1
ENSG00000204642.13	HLA-F	6	29722348	6_23	0	0.0144629266001687	4.7030741944461	2.14065651004933e-07	0.257429289620732	2
ENSG00000204616.10	TRIM31	6	30113331	6_24	0	0.0100134094927595	5.69695908878581	1.7952876822797e-07	-0.495521111877435	1
ENSG00000204613.10	TRIM10	6	30161172	6_24	0	0.00930110535221407	5.30116919147674	1.55172659163493e-07	-0.709669761921389	1
ENSG00000204610.12	TRIM15	6	30163346	6_24	0	0.0160697667256879	10.7887261075277	5.45618030977766e-07	-1.53717223560128	1
ENSG00000204632.11	HLA-G	6	29826724	6_24	0	0.017412192697176	11.0019936515373	6.02884097489487e-07	-1.39089316872417	2
ENSG00000206503.12	HLA-A	6	29940965	6_24	0	0.127872192554431	18.8963272773366	7.60435683006078e-06	3.69028799080121	1
ENSG00000066379.14	ZNRD1	6	30055302	6_24	0	0.00901308558348712	4.89910654716325	1.38963055043224e-07	-0.190199469280955	2
ENSG00000204618.8	RNF39	6	30075709	6_24	0	0.0105989962127917	6.54131169905148	2.18191865169083e-07	0.82080167225018	1
ENSG00000234127.8	TRIM26	6	30213498	6_24	0	0.00913525823533146	5.50280292450852	1.58202652786503e-07	-0.943566306639208	1
ENSG00000204599.14	TRIM39	6	30326012	6_24	0	0.0196627182776667	12.6950101788688	7.85571255371162e-07	1.50016892824329	2
ENSG00000241370.5	RPP21	6	30338176	6_24	0	0.0102082000279528	7.88435755057371	2.53293739711086e-07	1.74388569448376	2
ENSG00000204592.8	HLA-E	6	30490287	6_24	0	0.0159516658262294	9.77230404999495	4.90582427153797e-07	-0.975572598031893	1
ENSG00000204590.12	GNL1	6	30560627	6_24	0	0.0102640223832394	6.02311971915869	1.94557537007797e-07	0.532933394447756	1
ENSG00000204574.12	ABCF1	6	30488143	6_24	0	0.0101544644452782	5.77101452856411	1.84424308878844e-07	-0.0619939124535581	2
ENSG00000204568.11	MRPS18B	6	30617556	6_24	0	0.00887122561811882	4.71292822781238	1.3157804348938e-07	-0.0158835076027316	1
ENSG00000137343.17	ATAT1	6	30626617	6_24	0	0.0135231317280978	8.60184858331378	3.6608172201547e-07	0.885038100251565	2
ENSG00000204564.11	C6orf136	6	30647467	6_24	0	0.0152765009603278	11.9084786332147	5.72518002216644e-07	-2.51582247284112	1
ENSG00000204560.9	DHX16	6	30673515	6_24	0	0.011237958152863	7.10908375816792	2.51425901104279e-07	0.866132698967383	1
ENSG00000146112.11	PPP1R18	6	30687579	6_24	0	0.00886624276123327	4.70838000493236	1.31377229353107e-07	-0.0707443420232396	1
ENSG00000137404.14	NRM	6	30689051	6_24	0	0.0117413691420631	7.73466353659202	2.85804552492753e-07	-1.23478707236445	1
ENSG00000137337.14	MDC1	6	30718328	6_24	0	0.00887111039990485	4.71247930251679	1.31563801399488e-07	0.0837774480962893	1
ENSG00000196230.12	TUBB	6	30719937	6_24	0	0.0126545717655006	7.91413657568159	3.15180955263933e-07	0.900852849983278	1
ENSG00000137312.14	FLOT1	6	30723161	6_24	0	0.012162010708119	7.54968314379747	2.88963560609057e-07	0.852378996092905	1
ENSG00000137331.11	IER3	6	30743580	6_24	0	0.0525310702680077	20.7591996687148	3.4319095164966e-06	-1.86530932333336	1
ENSG00000213780.10	GTF2H4	6	30897052	6_25	0	0	235.040429503844	0	-0.0614331717612082	3
ENSG00000137411.16	VARS2	6	30907089	6_25	0	0	90.8292415638491	0	-3.19430334393583	4
ENSG00000204540.10	PSORS1C1	6	31114699	6_25	0	0	61.4792434166148	0	-1.00600783081779	3
ENSG00000204538.3	PSORS1C2	6	31138525	6_25	0	0	1905.41758424098	0	-1.12158423927841	2
ENSG00000204536.13	CCHCR1	6	31151603	6_25	0	0	815.522297614967	0	2.50750833025262	2
ENSG00000137310.11	TCF19	6	31114061	6_25	0	0	715.846986731253	0	-0.280705787317528	2
ENSG00000204531.17	POU5F1	6	31086734	6_25	0	0	78.8097294315662	0	3.03646722447411	3
ENSG00000204525.16	HLA-C	6	31276008	6_25	0	0	272.882441996397	0	0.810109520229216	2
ENSG00000234745.10	HLA-B	6	31268398	6_25	0	0	2684.45585330851	0	-5.95324109072209	3
ENSG00000204520.12	MICA	6	31398518	6_25	0	0	359.236336421459	0	2.64790068719565	3
ENSG00000204516.9	MICB	6	31413860	6_25	0	0	126.818639069918	0	0.486053462634738	3
ENSG00000198563.13	DDX39B	6	31542002	6_25	0	0	177.954190817941	0	-0.817220488681423	2
ENSG00000213760.10	ATP6V1G2	6	31545625	6_25	0	0	28.1399338212818	0	-0.805446859020414	3
ENSG00000204498.10	NFKBIL1	6	31547363	6_25	0	0	84.4419566702989	0	-0.410639573058083	1
ENSG00000226979.8	LTA	6	31552744	6_25	0	0	66.7329385526654	0	-0.0457190282615146	3
ENSG00000232810.3	TNF	6	31576050	6_25	0	0	42.1861287421935	0	-2.49267529629833	1
ENSG00000204482.10	LST1	6	31586158	6_25	0	0	22.1311872673745	0	-0.034764120625924	2
ENSG00000204475.9	NCR3	6	31588932	6_25	0	0	35.8959701307912	0	2.30493585579386	2
ENSG00000204290.10	BTNL2	6	32370549	6_26	0	0.00896342004267858	19.1311214140744	5.39663630109556e-07	-3.62724109027002	2
ENSG00000204472.12	AIF1	6	31615535	6_26	0	0.00382524931264616	5.24891036083954	6.31884752039086e-08	-0.814227578342882	1
ENSG00000204463.12	BAG6	6	31609271	6_26	0	0.0165439949451389	52.5439031240875	2.73572029835272e-06	-6.60085509894076	4
ENSG00000204444.10	APOM	6	31652743	6_26	0	0.00405481259878604	11.6559956445582	1.48740465866519e-07	-0.963320660242025	2
ENSG00000204439.3	C6orf47	6	31660336	6_26	0	0.0279730293503206	21.3127559404798	1.87623868608817e-06	1.193951311546	2
ENSG00000204435.13	CSNK2B	6	31669957	6_26	0	0.00387222951683985	23.193966757297	2.82647465304002e-07	4.57520293903935	1
ENSG00000240053.8	LY6G5B	6	31669957	6_26	0	0.0411133478173389	37.7543257055352	4.88493213095907e-06	-5.05611428952186	4
ENSG00000204438.10	GPANK1	6	31661594	6_26	0	0.00760876624592954	12.549577912473	3.00505437606096e-07	2.13283223282023	3
ENSG00000204427.11	ABHD16A	6	31699251	6_26	0	0.00383168986610261	5.29754705876786	6.38813591025841e-08	-0.972432276970655	2
ENSG00000204421.2	LY6G6C	6	31722232	6_26	0	0.0247048848262403	39.4767953560156	3.06926012758116e-06	5.62572470035156	1
ENSG00000204420.8	MPIG6B	6	31718168	6_26	0	0.00410575921203227	8.21514339179216	1.06149413253702e-07	1.75082209736485	1
ENSG00000213722.8	DDAH2	6	31727591	6_26	0	0.0147127122818338	13.883521879511	6.42837738853924e-07	-0.253675469851552	1
ENSG00000213719.8	CLIC1	6	31739953	6_26	0	0.0188075121505935	31.2402367993732	1.849075489818e-06	4.41152021020063	1
ENSG00000204410.14	MSH5	6	31739749	6_26	0	0.0165494769811504	17.1803321231245	8.94797582407044e-07	-1.8122056641512	1
ENSG00000228727.8	SAPCD1	6	31763237	6_26	0	0.00594181995881504	9.27213833592526	1.73383739072662e-07	1.90859803151301	1
ENSG00000204396.10	VWA7	6	31776371	6_26	0	0.0180602894168188	19.9524731381023	1.13404532895079e-06	2.25321602033429	2
ENSG00000204392.10	LSM2	6	31807011	6_26	0	0.00388148299880886	6.49002304116159	7.92780392887154e-08	-1.29362204935899	2
ENSG00000204387.12	C6orf48	6	31815078	6_26	0	0.00565340592345953	14.6272321601562	2.60244342913212e-07	-3.64584676331246	2
ENSG00000204386.10	NEU1	6	31863382	6_26	0	0.0178453721915441	21.2160335251032	1.19151297759822e-06	2.65851595127432	1
ENSG00000204366.3	ZBTB12	6	31901161	6_26	0	0.00520096328283415	9.259024483295	1.51550716505472e-07	1.95515454707893	1
ENSG00000243649.8	CFB	6	31946247	6_26	0	0.00395775576365831	5.81359130400422	7.24106525519003e-08	-1.48372852537498	1
ENSG00000204356.13	NELFE	6	31938557	6_26	0	0.00405610212634533	7.79837167485475	9.95455350126499e-08	0.574016456951782	1
ENSG00000204351.11	SKIV2L	6	31959565	6_26	0	0.00395608171131923	8.50545978168846	1.05894163059156e-07	-1.39843314906762	2
ENSG00000204344.14	STK19	6	31965741	6_26	0	0.00463948040718576	8.35148452740744	1.21938823227471e-07	-2.17043042609868	2
ENSG00000204348.9	DXO	6	31970343	6_26	0	0.00928848781607383	14.4582356121907	4.22638724691925e-07	-2.28463521209958	1
ENSG00000244731.7	C4A	6	31973120	6_26	0	0.00409448060735751	11.2085820333914	1.44430351063077e-07	-0.777358095505476	1
ENSG00000224389.8	C4B	6	32050568	6_26	0	0.00525483665934934	9.99047681270543	1.65216877835634e-07	1.79204641107528	1
ENSG00000231852.6	CYP21A2	6	31947158	6_26	0	0.0200697385839885	33.1574489064868	2.09426578946338e-06	-5.04774582961391	2
ENSG00000213676.10	ATF6B	6	32143109	6_26	0	0.00387263167910612	19.4929718572398	2.37570889223333e-07	-4.98977367385834	1
ENSG00000204315.3	FKBPL	6	32129834	6_26	0	0.00508185610048884	8.77206355322306	1.40292064558817e-07	0.995119983895458	2
ENSG00000204314.10	PRRT1	6	32115523	6_26	0	0.00533770436006353	8.8606957632876	1.48843993809351e-07	0.270613709628431	1
ENSG00000221988.12	PPT2	6	32153817	6_26	0	0.00789147289038295	26.7824624400633	6.6514686293e-07	5.50730295260907	1
ENSG00000241404.6	EGFL8	6	32161657	6_26	0	0.00936846770115885	27.5630638675017	8.12652786708171e-07	5.60823028189819	2
ENSG00000204310.12	AGPAT1	6	32177622	6_26	0	0.0401335862272509	29.3732031842552	3.7099516694231e-06	-5.50707477568044	2
ENSG00000204308.7	RNF5	6	32180254	6_26	0	0.0110910912321863	18.7782300554957	6.55447493106257e-07	0.271091844060362	1
ENSG00000204305.13	AGER	6	32186508	6_26	0	0.0072116818814274	12.7978759197679	2.90458058407907e-07	-0.779612955824626	1
ENSG00000204304.11	PBX2	6	32189587	6_26	0	0.0052477237853219	9.83436972695633	1.62415125945852e-07	-0.594825110141083	2
ENSG00000204301.6	NOTCH4	6	32216289	6_26	0	0.0343176064496764	17.7222798370865	1.91401595208926e-06	3.20422900276579	4
ENSG00000204287.13	HLA-DRA	6	32442306	6_26	0	0.00629830744552551	9.37785086355853	1.85881492969336e-07	0.986223739744822	1
ENSG00000196735.11	HLA-DQA1	6	32628080	6_26	0	0.00409586853660626	5.41325852006259	6.97772341271554e-08	-0.103500705837416	1
ENSG00000179344.16	HLA-DQB1	6	32667977	6_26	0	0.00529124386083568	10.9113436160875	1.81695839933066e-07	2.29991449675831	1
ENSG00000232629.8	HLA-DQB2	6	32714062	6_26	0	0.0100222815241251	12.7222681331084	4.01273163690836e-07	1.67156768089153	1
ENSG00000241106.6	HLA-DOB	6	32816976	6_27	0	0.0467437232172304	17.0054500530932	2.501614615288e-06	2.26033428508461	3
ENSG00000204267.13	TAP2	6	32838344	6_27	0	0.055756584990263	18.6993153703172	3.28118596997936e-06	-2.32100237201869	1
ENSG00000204264.8	PSMB8	6	32845024	6_27	0	0.0285819543258435	12.3090087933283	1.10719464468525e-06	-1.84952703873468	3
ENSG00000168394.10	TAP1	6	32853670	6_27	0	0.012970445040971	4.81828287099712	1.96678163516809e-07	-0.267398968246839	2
ENSG00000242574.8	HLA-DMB	6	32941558	6_27	0	0.104317846294841	24.7856237245228	8.13705849813546e-06	-2.29940792056267	1
ENSG00000204256.12	BRD2	6	32968596	6_27	0	0.037046823474711	14.7815377876586	1.72337412307684e-06	-1.74970485710602	2
ENSG00000204257.14	HLA-DMA	6	32968343	6_27	0	0.0181677634814309	8.00746897473118	4.57831537660618e-07	1.12315126837019	1
ENSG00000204252.13	HLA-DOA	6	33011993	6_27	0	0.0133110839695026	5.06336476164508	2.12110228385727e-07	-0.178718467303196	1
ENSG00000231389.7	HLA-DPA1	6	33077495	6_27	0	0.0502419180385337	17.6978339840659	2.79830662867191e-06	-1.96916223907572	1
ENSG00000204248.10	COL11A2	6	33193485	6_27	0	0.0158200942342512	6.69714088336106	3.33432151522336e-07	1.00149675639649	1
ENSG00000204231.10	RXRB	6	33200192	6_27	0	0.0163064011958595	6.98366632707891	3.5838562204524e-07	0.711588173055615	1
ENSG00000204228.3	HSD17B8	6	33205128	6_27	0	0.0135322307656618	5.21926578049482	2.22273547993032e-07	0.561888844808948	2
ENSG00000204227.4	RING1	6	33208415	6_27	0	0.016400819314312	7.03832692598139	3.63282061557298e-07	-0.721132285101398	1
ENSG00000223501.8	VPS52	6	33271646	6_28	0	0	6.18043365550243	0	-0.317432708285263	2
ENSG00000231500.6	RPS18	6	33272092	6_28	0	0	5.29710041897184	0	0.414158668049279	2
ENSG00000227057.9	WDR46	6	33289385	6_28	0	0	8.64098728206614	0	0.414282118212284	1
ENSG00000231925.11	TAPBP	6	33314066	6_28	0	0	8.10231323761605	0	-0.966661740801114	1
ENSG00000236104.2	ZBTB22	6	33314225	6_28	0	0	6.49974106850433	0	-0.666910944459117	1
ENSG00000204209.11	DAXX	6	33328826	6_28	0	0	4.85094813892442	0	0.222582003452792	1
ENSG00000112514.15	CUTA	6	33418110	6_28	0	0	6.85090717567557	0	0.943520951197586	2
ENSG00000096433.10	ITPR3	6	33607320	6_28	0	0	4.88156204193999	0	0.0340139264361827	3
ENSG00000137288.9	UQCC2	6	33709448	6_28	0	0	16.9054765026509	0	-1.02845156314832	3
ENSG00000161896.11	IP6K3	6	33746635	6_28	0	0	9.19491042766434	0	0.113294357700127	3
ENSG00000161904.11	LEMD2	6	33788249	6_28	0	0	5.30020955968405	0	0.13343784371351	2
ENSG00000272325.1	NUDT3	6	34393022	6_28	0	0	9.75027208380921	0	0.836677048888207	1
ENSG00000124614.13	RPS10	6	34405027	6_28	0	0	13.9876165264907	0	0.773368682058967	3
ENSG00000124664.10	SPDEF	6	34555632	6_28	0	0	35.6396184890007	0	2.54868963273959	2
ENSG00000196821.9	C6orf106	6	34687786	6_28	0	0	188.520401535056	0	2.41782061989489	2
ENSG00000065060.16	UHRF1BP1	6	34792045	6_28	0	0	12.9080063073628	0	-1.14727488916097	1
ENSG00000064995.16	TAF11	6	34883434	6_28	0	2.29816166097407e-14	1162.54190016801	8.408105717763e-17	1.59519642934356	1
ENSG00000064999.13	ANKS1A	6	34889764	6_28	0	0	10.6642428507021	0	0.865938788220226	1
ENSG00000124678.17	TCP11	6	35148444	6_28	0	0	8.4051747587336	0	0.239381476383169	1
ENSG00000146197.8	SCUBE3	6	35214189	6_28	0	0	191.423867977131	0	-2.99039392477237	1
ENSG00000023892.10	DEF6	6	35297641	6_28	0	0	197.978862337019	0	2.9672944139861	2
ENSG00000198755.10	RPL10A	6	35468418	6_28	0	0	218.200602845428	0	-4.19914037027461	3
ENSG00000007866.19	TEAD3	6	35477739	6_28	0	0	282.052041776007	0	-3.42746178044753	1
ENSG00000112041.12	TULP1	6	35513418	6_29	0	0.0150134371160886	10.8685584512349	5.13524357994387e-07	1.25912290321859	2
ENSG00000157343.8	ARMC12	6	35736835	6_29	0	0.0131972418535374	9.64892132370099	4.00747585662608e-07	-1.31769791083037	1
ENSG00000096063.15	SRPK1	6	35921038	6_29	0	0.00874261856859371	5.7590697396933	1.58453866966486e-07	-0.509343736757654	1
ENSG00000112053.13	SLC26A8	6	36026129	6_29	0	0.0079476978411086	4.8594891644165	1.21546075079853e-07	0.302340741310866	1
ENSG00000156711.16	MAPK13	6	36129574	6_29	0	0.0411471734935894	20.451417949103	2.64833186220047e-06	-2.05345755202159	1
ENSG00000010030.13	ETV7	6	36387877	6_29	0	0.00781869634650656	4.70509602255289	1.15774206088662e-07	-0.00959463885113114	1
ENSG00000112078.13	KCTD20	6	36442413	6_29	0	0.0104563715868047	7.44911176363989	2.45128875143214e-07	-0.745148792782048	2
ENSG00000112079.8	STK38	6	36545190	6_29	0	0.00926880125000606	6.31070977150959	1.84081757015155e-07	0.735803914742898	1
ENSG00000255587.7	RAB44	6	36698262	6_29	0	0.0166616177614937	11.8545134350747	6.21598379890438e-07	1.41276329026584	1
ENSG00000198663.16	C6orf89	6	36894799	6_29	0	0.0170975412188411	12.0990669535751	6.5102027338214e-07	-1.60140828096728	1
ENSG00000137168.7	PPIL1	6	36874544	6_29	0	0.0290483886735284	17.1298049848795	1.56597000542094e-06	2.03833500904869	1
ENSG00000164530.13	PI16	6	36948178	6_29	0	0.020206361800358	13.682195724904	8.70067401325308e-07	-1.75208658329151	1
ENSG00000137409.19	MTCH1	6	36986189	6_29	0	0.00781668554449333	4.70266901855103	1.15684727612696e-07	-0.0059756048665977	1
ENSG00000146192.14	FGD2	6	37008861	6_29	0	0.00830044826792875	5.26928334235095	1.37645517577254e-07	-0.536846826798761	1
ENSG00000137193.13	PIM1	6	37139739	6_29	0	0.152287372940368	33.2057317320139	1.59142407397893e-05	3.48750309429777	1
ENSG00000172738.11	TMEM217	6	37258225	6_29	0	0.00806776727158787	5.00096687584466	1.26974442138367e-07	-0.250540401722219	1
ENSG00000065491.8	TBC1D22B	6	37258225	6_29	0	0.00806776727158787	5.00096687584466	1.26974442138367e-07	-0.250540401722219	1
ENSG00000112130.16	RNF8	6	37354031	6_29	0	0.00872189117892064	5.73661918217118	1.57461961900734e-07	0.304759001182686	3
ENSG00000198937.8	CCDC167	6	37498303	6_29	0	0.0109200155691966	7.85885197153781	2.70079325154693e-07	-0.827912736678451	2
ENSG00000112139.14	MDGA1	6	37695848	6_30	0	0.01207237219233	5.34586234501251	2.03104413848301e-07	0.426453775557653	2
ENSG00000156639.11	ZFAND3	6	37819250	6_30	0	0.0181070745074854	9.18150965449175	5.23204363769075e-07	-1.15317785427741	1
ENSG00000183826.16	BTBD9	6	38194534	6_30	0	0.011439563999201	4.83707498046919	1.74141092820267e-07	0.311194358929281	2
ENSG00000124767.6	GLO1	6	38702932	6_30	0	0.0117652624138949	5.10234390202478	1.88921036189184e-07	0.345751700206306	1
ENSG00000112167.9	SAYSD1	6	39114664	6_30	0	0.0114140032966669	4.81593648440676	1.7299267644013e-07	0.222291212025211	2
ENSG00000164626.8	KCNK5	6	39229706	6_30	0	0.01127895101309	4.70347561511289	1.66953904763187e-07	-0.0923752140341968	1
ENSG00000164627.17	KIF6	6	39720591	6_31	0	0.0159950754658259	5.41615130035547	2.7263779144721e-07	-0.565190955130912	2
ENSG00000146122.16	DAAM2	6	39771555	6_31	0	0.0154285414938994	5.07483020308102	2.46408317008533e-07	-0.471694541998275	2
ENSG00000124615.17	MOCS1	6	39934461	6_31	0	0.0148661938301159	4.72348388790182	2.20989277966534e-07	-0.106536235413181	1
ENSG00000124602.9	UNC5CL	6	41032747	6_32	0	0.0141819495954061	7.39254798569305	3.29943109810481e-07	0.67566651246719	2
ENSG00000112212.11	TSPO2	6	40866006	6_32	0	0.0187354116382966	10.0287250720684	5.91313696861431e-07	1.10216223521117	1
ENSG00000124701.5	APOBEC2	6	41053183	6_32	0	0.0214461162462871	11.3099575770579	7.63341027770412e-07	1.26448990554039	1
ENSG00000001167.14	NFYA	6	41074208	6_32	0	0.0432343991581198	17.9880040983964	2.44749255476867e-06	-2.05936204997452	1
ENSG00000095970.16	TREM2	6	41163317	6_32	0	0.0179002253941648	9.59664756496219	5.4061366478844e-07	1.05559366425526	1
ENSG00000112195.8	TREML2	6	41201690	6_32	0	0.0117303952261111	5.59829448091485	2.06669961206744e-07	0.495783582089773	1
ENSG00000124731.12	TREM1	6	41286890	6_32	0	0.0734247753281252	23.0876453851691	5.33496092971754e-06	-2.50234520492148	1
ENSG00000137166.14	FOXP4	6	41546002	6_32	0	0.0419973051026495	17.710110182984	2.34073182636983e-06	-1.98435846043608	1
ENSG00000096088.16	PGC	6	41753121	6_32	0	0.0106748738612467	4.70747334268309	1.58146503705141e-07	0.0150337793055951	1
ENSG00000137218.10	FRS3	6	41770420	6_32	0	0.012933977443085	6.52150795405953	2.65453894436279e-07	0.748352337916357	1
ENSG00000278224.5	PRICKLE4	6	41780525	6_32	0	0.016079968313891	8.58112702910184	4.34248666343874e-07	-1.08549032753448	2
ENSG00000124593.15	RP11-298J23.10	6	41780315	6_32	0	0.0199512088332541	10.6247280286444	6.67107786828844e-07	-1.32827966753751	3
ENSG00000164663.14	USP49	6	41895360	6_32	0	0.0109740827162254	4.96859872751739	1.71597567361884e-07	-0.268049609047542	2
ENSG00000124641.15	MED20	6	41921089	6_32	0	0.0181976387822551	9.75277683525185	5.58537453413201e-07	1.21344867658704	1
ENSG00000137413.15	TAF8	6	42050902	6_32	0	0.0113620244771424	5.29680603664691	1.89399472041447e-07	-0.363183442604116	2
ENSG00000146216.11	TTBK1	6	43243209	6_33	0	0.0113051803753077	6.56144835593041	2.33445864370108e-07	1.40463491420418	1
ENSG00000112599.8	GUCA1B	6	42194650	6_33	0	0.0524298337509306	18.9197706280858	3.1217873846947e-06	2.3205672924137	1
ENSG00000048544.5	MRPS10	6	42216662	6_33	0	0.115765463351105	26.3628078040926	9.60460815812518e-06	2.780114835344	2
ENSG00000024048.10	UBR2	6	42559833	6_33	0	0.0137804996714501	7.4738486051937	3.24129258005689e-07	-1.08019818973328	2
ENSG00000112619.7	PRPH2	6	42698876	6_33	0	0.0123041695231695	5.80947243259188	2.24956204015655e-07	-0.463845422586036	2
ENSG00000124659.6	TBCC	6	42745880	6_33	0	0.0133810536194761	6.69799559543879	2.82061715054983e-07	0.712439892645235	1
ENSG00000112624.12	GLTSCR1L	6	42747585	6_33	0	0.0315324476489328	14.9957639064499	1.48811074081172e-06	-1.85149652820724	1
ENSG00000146223.14	RPL7L1	6	42879207	6_33	0	0.0118851375794261	7.03674898255037	2.63199612812105e-07	1.28131391143925	2
ENSG00000221821.3	C6orf226	6	42890786	6_33	0	0.0230801864086559	10.9758520354913	7.97235317172922e-07	-0.902481495825063	1
ENSG00000137161.16	CNPY3	6	42929336	6_33	0	0.0119577830594456	6.35574684094656	2.39180755882839e-07	-1.03491647932592	1
ENSG00000124713.5	GNMT	6	42961020	6_33	0	0.0124417589425916	6.65043390481656	2.60399854942395e-07	1.27715105506834	1
ENSG00000124587.13	PEX6	6	42963523	6_33	0	0.0108122872081328	4.86960106307542	1.65699016481304e-07	-0.449615370830297	3
ENSG00000124733.3	MEA1	6	43013895	6_33	0	0.0117486455010739	5.93556133213815	2.19461614774867e-07	0.968530193164598	2
ENSG00000124702.17	KLHDC3	6	43014118	6_33	0	0.014290814981752	7.1503564236716	3.21583428388857e-07	0.976995412303078	1
ENSG00000124541.6	RRP36	6	43021551	6_33	0	0.117646139559904	25.6894260718808	9.51132575787032e-06	2.5653758153797	1
ENSG00000137171.14	KLC4	6	43040560	6_33	0	0.0716555846040449	23.2055842403679	5.23300951308866e-06	-2.95162040842507	1
ENSG00000044090.8	CUL7	6	43045924	6_33	0	0.0494974969250955	17.6860989280195	2.75501685991862e-06	1.82920363749815	4
ENSG00000112651.11	MRPL2	6	43059511	6_33	0	0.074323485692651	21.1837017576601	4.95492284755766e-06	-2.24243153945977	1
ENSG00000112659.13	CUL9	6	43182040	6_33	0	0.0119585764087442	5.58406995643231	2.10154796621816e-07	0.160330262976013	2
ENSG00000112667.12	DNPH1	6	43229741	6_33	0	0.0122787347399821	5.82599881171273	2.25129798537458e-07	0.0181035977257619	2
ENSG00000146215.13	CRIP3	6	43308650	6_33	0	0.0117601821026895	11.3301044175452	4.19330964182413e-07	2.78612074288737	1
ENSG00000171462.14	DLK2	6	43455909	6_33	0	0.0139254862288898	7.142500830035	3.13018237216483e-07	-0.917343476153441	1
ENSG00000137221.14	TJAP1	6	43477940	6_33	0	0.0108161291778942	4.8522627465036	1.65167710465538e-07	0.37175474578087	1
ENSG00000137207.11	YIPF3	6	43516905	6_33	0	0.0148574603391128	7.73373336410203	3.6161192850576e-07	1.02360810269319	1
ENSG00000124571.17	XPO5	6	43576472	6_33	0	0.0108459765653927	4.96387670692754	1.69433242183685e-07	-0.482695562912598	1
ENSG00000170734.11	POLH	6	43576472	6_33	0	0.0108459765653927	4.96387670692754	1.69433242183685e-07	0.482695562912598	1
ENSG00000124688.13	MAD2L1BP	6	43629679	6_33	0	0.0567160066765743	21.0679616765559	3.76042679276848e-06	-2.18459886872371	1
ENSG00000096080.11	MRPS18A	6	43688095	6_33	0	0.029806926438108	13.5275286135956	1.26895035239476e-06	1.43098296879118	1
ENSG00000181577.15	C6orf223	6	44000202	6_34	0	0.0177519411790711	7.34697221655841	4.10452798808558e-07	-0.80972545985647	3
ENSG00000137216.18	TMEM63B	6	44126568	6_34	0	0.0134419094026362	4.71482942650514	1.99450864505137e-07	0.0253564520440869	1
ENSG00000137225.12	CAPN11	6	44182749	6_34	0	0.207865286057724	31.275743525103	2.04596680907669e-05	-2.94308687642078	1
ENSG00000262179.2	RP1-302G2.5	6	44217785	6_34	0	0.0142769238773833	5.2848236715796	2.37451063604346e-07	-0.395961471932378	1
ENSG00000112759.16	SLC29A1	6	44219649	6_34	0	0.018838081044654	7.90964676613293	4.68924283612472e-07	-0.952805281958466	1
ENSG00000096384.19	HSP90AB1	6	44241938	6_34	0	0.0812349758044356	21.8995041653871	5.5986885798585e-06	-2.10241796423189	2
ENSG00000157593.18	SLC35B2	6	44257187	6_34	0	0.0143404616100389	5.32683011704633	2.40403591447163e-07	0.330017051093667	2
ENSG00000178233.17	TMEM151B	6	44269812	6_34	0	0.0173744578140725	7.14338050273352	3.90592606842436e-07	-0.835443546093996	1
ENSG00000146221.9	TCTE1	6	44298181	6_34	0	0.0188099138974015	7.8954640360062	4.67383569356505e-07	0.94658414308707	1
ENSG00000124608.4	AARS2	6	44312930	6_34	0	0.0171913924740142	7.04306092505625	3.81049568474466e-07	0.793850848370202	1
ENSG00000196284.15	SUPT3H	6	45377470	6_34	0	0.020988822509955	8.93464859142795	5.90166460451483e-07	-1.05906202913039	4
ENSG00000112782.15	CLIC5	6	46080383	6_35	0	0.0105939874082248	4.73241860284554	1.57779864577612e-07	0.0858881896042222	1
ENSG00000001561.6	ENPP4	6	46127519	6_35	0	0.0105609270248007	4.70289741694392	1.56306313769358e-07	0.0380012573260437	2
ENSG00000112796.9	ENPP5	6	46170878	6_35	0	0.0182749323533058	9.88972856908669	5.68786295664618e-07	-1.10015521970693	1
ENSG00000153291.15	SLC25A27	6	46630562	6_35	0	0.0134035948689678	6.9554946275515	2.93398767917894e-07	-0.830166419031875	3
ENSG00000180113.15	TDRD6	6	46630562	6_35	0	0.0136155876394823	7.10389009464946	3.0439786175768e-07	0.861561958380833	3
ENSG00000146070.16	PLA2G7	6	46735582	6_35	0	0.0645330413016452	21.9356056322543	4.45492848002816e-06	-2.17941762728937	1
ENSG00000112818.9	MEP1A	6	46793758	6_35	0	0.0108344361796315	4.94441275297201	1.68589299954781e-07	-0.211450641332438	1
ENSG00000069122.18	ADGRF5	6	46954890	6_35	0	0.0116830387147917	5.65685778992949	2.07988848492284e-07	-0.471711872036174	2
ENSG00000146072.6	TNFRSF21	6	47309833	6_35	0	0.0194116959281705	10.4616142859734	6.3910344303178e-07	-1.22516415221973	1
ENSG00000153294.11	ADGRF4	6	47686162	6_36	0	0.0186662710532038	4.83257713904907	2.83886889741769e-07	0.262212627565441	1
ENSG00000146085.7	MUT	6	49459819	6_37	0	0.017082607627777	8.43028282032991	4.53216052703932e-07	1.03281483642716	1
ENSG00000031691.6	CENPQ	6	49488832	6_37	0	0.0244906668340424	11.8465391152911	9.13063698990558e-07	-1.61651933855714	1
ENSG00000197261.11	C6orf141	6	49550238	6_37	0	0.0118697809518736	4.98636860821636	1.86267059186751e-07	0.417544401221727	1
ENSG00000112077.15	RHAG	6	49636207	6_37	0	0.0652134913557109	21.2148057091734	4.35397052036565e-06	-2.62265728064725	1
ENSG00000096006.11	CRISP3	6	49744025	6_37	0	0.0115609037889078	4.73721243085326	1.72354894480361e-07	0.0644247295149482	2
ENSG00000008196.12	TFAP2B	6	50820549	6_38	0	0	44.5944339519242	0	-2.48752071383106	1
ENSG00000112118.18	MCM3	6	52284796	6_38	0	0	7.51533216046878	0	-0.523179322534588	1
ENSG00000096093.15	EFHC1	6	52363992	6_39	0	0.0491412612519032	15.3421600777904	2.37269427466284e-06	-1.65891224923127	1
ENSG00000065308.4	TRAM2	6	52570200	6_39	0	0.0169808510309404	5.22389067451629	2.79165987984038e-07	-0.424985242370083	1
ENSG00000243955.5	GSTA1	6	52804333	6_39	0	0.0161442426358639	4.74552857697585	2.41107790246933e-07	-0.0353289264186087	1
ENSG00000170899.10	GSTA4	6	52994432	6_39	0	0.0427732694993553	14.0119117981741	1.88616124279945e-06	1.98658788619951	1
ENSG00000112146.16	FBXO9	6	53051264	6_39	0	0.0166580853995382	5.04214804938481	2.64331944849686e-07	-0.056180871723121	1
ENSG00000012660.13	ELOVL5	6	53348681	6_39	0	0.0298646425070206	10.5832997364682	9.94689172045885e-07	-1.51187749512269	2
ENSG00000124743.5	KLHL31	6	53664827	6_40	0	0.0144858372863171	10.8170181517731	4.93128536130855e-07	1.37050864920484	2
ENSG00000137269.14	LRRC1	6	53794436	6_40	0	0.0149450955006518	11.1122812989388	5.226499280662e-07	-1.34325427153017	1
ENSG00000146147.14	MLIP	6	53929975	6_40	0	0.0226492203390734	15.0516768638103	1.07287003707577e-06	2.11982954598097	2
ENSG00000146151.12	HMGCLL1	6	55579302	6_40	0	0.0165484219695752	12.076821138586	6.28953002172771e-07	1.44198354062666	1
ENSG00000124749.16	COL21A1	6	56394244	6_42	0	0.0104285053576909	4.79883987332098	1.57495192285946e-07	0.135992104059585	1
ENSG00000151917.17	BEND6	6	56955365	6_42	0	0.0103225414570332	4.72210876225242	1.53402202530795e-07	0.250540275763525	2
ENSG00000112200.16	ZNF451	6	57086591	6_42	0	0.0163346949238761	8.77246649904422	4.50963839925889e-07	-0.775947455405532	1
ENSG00000112210.11	RAB23	6	57233491	6_42	0	0.0114822219160455	6.41717913573718	2.31888425988505e-07	-0.884430082256141	1
ENSG00000146143.17	PRIM2	6	57315049	6_42	0	0.0137785127606361	7.04115651132536	3.05320042677456e-07	0.145533672620646	1
ENSG00000198225.5	FKBP1C	6	63211537	6_45	0	0.0126275708051096	5.98192071888898	2.37722034744874e-07	-0.508415522865953	1
ENSG00000118482.11	PHF3	6	63635411	6_45	0	0.0326018109675387	14.9790035224666	1.5368575732219e-06	1.5442756909295	1
ENSG00000112280.15	COL9A1	6	70260798	6_50	0	0.00601471164543987	8.75453888343177	1.65713183697556e-07	1.00968919597997	2
ENSG00000082293.12	COL19A1	6	69867932	6_50	0	0.0231643828292238	21.5017280125305	1.56748383709442e-06	-1.98542258610074	1
ENSG00000135298.13	ADGRB3	6	68850247	6_50	0	0.00479757440105988	6.62346199952821	1.00003624613158e-07	0.822365802747102	1
ENSG00000168216.10	LMBRD1	6	69797608	6_50	0	0.0151300911071361	17.465112865142	8.31614232538421e-07	-1.75785068630718	1
ENSG00000112305.14	SMAP1	6	70668008	6_50	0	0.00406969821824321	5.07318994784473	6.497589988341e-08	0.323673086613381	1
ENSG00000112309.10	B3GAT2	6	70871680	6_50	0	0.0067174564740583	9.79646644466325	2.07101521748265e-07	1.12035706761167	3
ENSG00000119900.7	OGFRL1	6	71258724	6_50	0	0.00654022793663578	9.54433238782911	1.9644791039426e-07	1.35746125805386	3
ENSG00000135314.12	KHDC1	6	73302904	6_51	0	0.00915048028122179	7.15955749006326	2.06176443522655e-07	-0.716426725142056	2
ENSG00000203907.9	OOEP	6	73394834	6_51	0	0.00700459389053698	4.75477764896511	1.04814688314869e-07	0.355773871354464	1
ENSG00000080007.7	DDX43	6	73394834	6_51	0	0.00721503565468429	4.98632748805644	1.13221330375887e-07	-0.00103284992838842	2
ENSG00000135297.15	MTO1	6	73459235	6_51	0	0.00730075458155399	5.13980658022439	1.18092821613181e-07	0.571578462283899	2
ENSG00000119899.12	SLC17A5	6	73654582	6_51	0	0.0177298664887596	12.9792485096409	7.24209115228652e-07	-1.5901539317908	1
ENSG00000112695.11	COX7A2	6	75250306	6_52	0	0.0374307631084965	14.2259736397357	1.6757902317411e-06	1.60870275083251	1
ENSG00000112701.17	SENP6	6	75601762	6_52	0	0.0161813679238652	6.25687233463288	3.18626211784425e-07	-0.911783518783931	2
ENSG00000196586.13	MYO6	6	75763078	6_52	0	0.0305051791572192	12.2748445406031	1.1784157928401e-06	1.64298048986074	1
ENSG00000135312.6	HTR1B	6	77463275	6_53	0	0.0171898114152402	5.12180699033988	2.77078797652277e-07	-0.432041994302763	1
ENSG00000146243.13	IRAK1BP1	6	78866782	6_54	1	0.248740872214258	32.9140196761989	2.57654096009333e-05	-5.59389305542061	1
ENSG00000146247.13	PHIP	6	79080279	6_54	0	0.00958127679845933	21.2463272373862	6.40643208935349e-07	-4.3117802431304	2
ENSG00000118418.14	HMGN3	6	79234273	6_54	0	0.00859333085325864	5.27571854666051	1.42676394192132e-07	-0.880177650288808	1
ENSG00000198478.7	SH3BGRL2	6	79615906	6_54	0	0.00867703887801674	4.81488880325013	1.31482144486392e-07	-0.0963443830700936	2
ENSG00000112742.9	TTK	6	80004266	6_55	0	0.0185477368592303	5.23336230252424	3.05478536466056e-07	-0.387401326699987	1
ENSG00000083123.14	BCKDHB	6	80106579	6_55	0	0.0382910067908006	12.1267707938829	1.46133884331606e-06	1.72258332012256	1
ENSG00000005700.14	IBTK	6	82247421	6_56	0	0.019550618770518	8.64858188904668	5.32125881714654e-07	1.14405322608111	2
ENSG00000146242.8	TPBG	6	82371788	6_56	0	0.0614969364032076	19.5897914561477	3.79133593701673e-06	2.42415350848304	1
ENSG00000065609.14	SNAP91	6	83709287	6_57	0	0.0229093938157217	7.70119774396831	5.55240129059957e-07	-0.850134729366175	2
ENSG00000203877.8	RIPPLY2	6	83853239	6_57	0	0.0167361792448731	4.72464405911136	2.48848133592378e-07	0.325040436809244	3
ENSG00000118420.16	UBE3D	6	83065482	6_57	0	0.0295088237350447	10.1073953913471	9.38642311422247e-07	1.23911716916009	1
ENSG00000083097.14	DOPEY1	6	83067956	6_57	0	0.0176617942059276	5.23444235034881	2.90947221985097e-07	-0.216252301492635	1
ENSG00000013392.7	RWDD2A	6	83193253	6_57	0	0.017927901708346	5.37612766601905	3.03324862528589e-07	0.59476922019466	1
ENSG00000013375.15	PGM3	6	83193253	6_57	0	0.0178068745026208	5.31195924194006	2.97681198613592e-07	0.574854536416771	2
ENSG00000065833.8	ME1	6	83431563	6_57	0	0.0204837675030556	6.63935459032635	4.28000893139315e-07	-0.799631239837149	1
ENSG00000146250.6	PRSS35	6	83512516	6_57	0	0.0993522497700408	21.802194951903	6.81689960912086e-06	-2.13555482886137	1
ENSG00000065615.13	CYB5R4	6	83859205	6_57	0	0.020006699842878	6.41589368680956	4.03963000358185e-07	-0.919342171351817	1
ENSG00000135324.5	MRAP2	6	84033932	6_57	0	0.0175110185443567	5.15324936423287	2.83989014082517e-07	0.37827521535038	1
ENSG00000135315.11	CEP162	6	84246635	6_57	0	0.0176173957221357	5.21061518348889	2.88894772822034e-07	-0.357508262364283	1
ENSG00000112837.16	TBX18	6	84765256	6_58	0	0.32386026711844	20.9614418266917	2.13642570956778e-05	3.70185408113286	1
ENSG00000135318.11	NT5E	6	85449425	6_58	0	0.0144495871541187	6.6859015392454	3.04035565233428e-07	-1.00677566595388	1
ENSG00000168830.7	HTR1E	6	86937012	6_59	0	0.0196427095470952	6.46547658899906	3.99678615284945e-07	-0.768945178515236	1
ENSG00000135346.8	CGA	6	87094967	6_59	0	0.0175847465312118	5.41671111960718	2.99764887526479e-07	0.437365323975192	1
ENSG00000188994.12	ZNF292	6	87152377	6_59	0	0.0199255019235505	6.60099512267621	4.13930716888638e-07	0.824832084104069	1
ENSG00000111850.10	SMIM8	6	87321658	6_59	0	0.0259494114568563	9.10842550314127	7.43840458672861e-07	-1.26115976313272	2
ENSG00000203872.6	C6orf163	6	87336121	6_59	0	0.0287220503409325	10.0738562079408	9.10584304624933e-07	1.25819573923408	3
ENSG00000272514.5	CFAP206	6	87405628	6_59	0	0.0163075990209255	4.70269084498217	2.41348957430423e-07	-0.0317044916012916	1
ENSG00000146282.17	RARS2	6	87590416	6_59	0	0.0163129480371945	4.70579554301796	2.41587511618779e-07	0.107172045535036	1
ENSG00000135336.14	ORC3	6	87591449	6_59	0	0.0273738830132101	9.61651380585259	8.28443776998334e-07	-1.33939909246647	1
ENSG00000135334.8	AKIRIN2	6	87701866	6_59	0	0.0232909324341127	8.08167444509981	5.92375653667035e-07	1.14182465868389	1
ENSG00000118432.12	CNR1	6	88205344	6_60	0	0.0170300210025413	4.97311547114191	2.66534051252257e-07	0.286206353818519	1
ENSG00000154548.8	SRSF12	6	89117612	6_60	0	0.025371071882638	8.75420620010559	6.98979697433594e-07	1.1587777478453	2
ENSG00000146281.5	PM20D2	6	89145704	6_60	0	0.0167147813876244	4.79618489861371	2.5229322707174e-07	-0.279250299374936	1
ENSG00000111886.10	GABRR2	6	89313202	6_61	0	0.0810853456450965	22.9526590104042	5.85712308683026e-06	-2.36957720726442	2
ENSG00000198833.6	UBE2J1	6	89352865	6_61	0	0.0150477120017067	6.85339647755415	3.24552755992831e-07	0.744172747526281	1
ENSG00000025039.14	RRAGD	6	89412231	6_61	0	0.0273334233084284	12.5141712233522	1.07647783946713e-06	1.36119333602218	1
ENSG00000135299.16	ANKRD6	6	89433451	6_61	0	0.0156121081670401	7.20184984415928	3.53846241966413e-07	0.833555321573105	1
ENSG00000112159.11	MDN1	6	89819624	6_61	0	0.0171583444568	8.09594111792981	4.37171353951202e-07	-1.07875325795729	2
ENSG00000118412.12	CASP8AP2	6	89829363	6_61	0	0.0121478685956784	4.8289965340277	1.84614561403963e-07	0.133105278366995	2
ENSG00000135341.17	MAP3K7	6	90587410	6_61	0	0.0246623659835414	11.5367648769935	8.95421985757787e-07	-1.39214033725265	1
ENSG00000172461.10	FUT9	6	96016184	6_65	0	0.00542395750978808	4.83447721415948	8.25229548381442e-08	0.357162975495986	1
ENSG00000172469.15	MANEA	6	95577482	6_65	0	0.00737685309200475	7.6443554454335	1.77468378380853e-07	-0.891394330853801	2
ENSG00000014123.9	UFL1	6	96522041	6_65	0	0.00610624328387865	7.50056218615619	1.44137469471762e-07	1.42963646941672	1
ENSG00000112218.8	GPR63	6	96837445	6_66	0	0.0135061547425239	5.58626456149929	2.37444543893348e-07	-0.52455926105048	1
ENSG00000123545.5	NDUFAF4	6	96898025	6_66	0	0.0138691454951831	5.83707912286835	2.54773502841685e-07	0.584244603529421	1
ENSG00000186231.16	KLHL32	6	96921252	6_66	0	0.0261580556354691	11.8515135372781	9.75636972225797e-07	1.34148717617714	2
ENSG00000146263.11	MMS22L	6	97283315	6_66	0	0.0291912186600285	12.8950225674494	1.18463158101052e-06	1.75936918831906	1
ENSG00000146267.11	FAXC	6	99349645	6_67	0	0.0350691022477856	20.5676582941797	2.26996139062326e-06	-1.86656985773383	1
ENSG00000132423.11	COQ3	6	99394180	6_67	0	0.00623115925224527	4.8049434780239	9.42249916904404e-08	0.312829012649056	2
ENSG00000132424.14	PNISR	6	99425375	6_67	0	0.00943909013913946	8.82699656988279	2.62211699242176e-07	-1.21016013374756	2
ENSG00000228439.5	TSTD3	6	99521045	6_67	0	0.00639278863592918	5.02047011195245	1.01005193573367e-07	-0.160993801920343	1
ENSG00000123552.17	USP45	6	99521565	6_67	0	0.00854031020292823	7.73098816972679	2.07786643581623e-07	-0.94181608908112	1
ENSG00000112237.12	CCNC	6	99568924	6_67	0	0.0066990639025295	5.46810779585128	1.15281644134543e-07	0.558785430621892	1
ENSG00000112249.13	ASCC3	6	100880886	6_68	0	0.0251412564705151	9.52830041648009	7.53895921054784e-07	1.05251737844236	3
ENSG00000164418.19	GRIK2	6	101398457	6_68	0	0.0156370730026058	5.02579221930949	2.47325540604589e-07	-0.351157103620535	2
ENSG00000085382.11	HACE1	6	104860718	6_70	0	0.0156914944597012	7.16302597031617	3.53728300282332e-07	0.920553385363695	1
ENSG00000112276.13	BVES	6	105137142	6_70	0	0.0146887601002417	6.53812428156354	3.02236758868345e-07	0.692425433253735	1
ENSG00000132429.9	POPDC3	6	105179936	6_70	0	0.0618572053816056	20.2431088740892	3.94072818339577e-06	-2.25494859159433	2
ENSG00000057663.14	ATG5	6	106326155	6_71	0	0.0380422348407136	14.6988073001667	1.75977479179282e-06	-1.72349551649412	1
ENSG00000130347.12	RTN4IP1	6	106630280	6_71	0	0.0168970960788568	6.98471127999146	3.7142360939938e-07	0.753634153582996	1
ENSG00000130348.11	QRSL1	6	106630280	6_71	0	0.0168970960788568	6.98471127999146	3.7142360939938e-07	-0.753634153582996	1
ENSG00000164494.11	PDSS2	6	107459824	6_72	0	0.0111854085300088	4.81882977695833	1.69629901407536e-07	0.137602823281957	1
ENSG00000112320.11	SOBP	6	107489673	6_72	0	0.0250298660276691	12.4471006176279	9.80473136112035e-07	1.47378380083099	1
ENSG00000081087.14	OSTM1	6	108166673	6_73	0	0	22.9037131966169	0	-1.19883653650645	1
ENSG00000112335.14	SNX3	6	108261158	6_73	0	0	8.91651809579034	0	1.00676984066519	1
ENSG00000118690.12	ARMC2	6	108848242	6_73	0	0	180.66154089052	0	-0.545922141988315	2
ENSG00000080546.13	SESN1	6	109095166	6_73	0	0	168.156162104061	0	-0.064557043666779	1
ENSG00000135535.15	CD164	6	109378156	6_73	0	0	71.2315041819437	0	0.659919591807884	2
ENSG00000185250.15	PPIL6	6	109441033	6_73	0	0	689.83215525286	0	2.66323727441767	2
ENSG00000135587.8	SMPD2	6	109441033	6_73	0	0	577.568582151455	0	2.4258622864589	1
ENSG00000135596.17	MICAL1	6	109466393	6_73	0	0	70.0953815311818	0	0.458710335488688	1
ENSG00000112365.4	ZBTB24	6	109483108	6_73	0	0	189.664490430277	0	1.08611576875411	1
ENSG00000155085.15	AK9	6	109690255	6_73	0	0	674.905083537594	0	-2.63430461817281	2
ENSG00000112367.10	FIG4	6	109690255	6_73	0	0	259.672422893385	0	-1.87009057571582	3
ENSG00000112290.12	WASF1	6	110179152	6_74	0	0.0123766514806665	6.71054341986052	2.61378478802764e-07	0.748875954131664	1
ENSG00000168438.14	CDC40	6	110179152	6_74	0	0.0123766514806665	6.71054341986052	2.61378478802764e-07	0.748875954131664	1
ENSG00000053328.8	METTL24	6	110357859	6_74	0	0.0101880047687081	4.87199094020934	1.56208472377863e-07	0.232353220703991	1
ENSG00000203797.9	DDO	6	110415181	6_74	0	0.0189358657684101	10.7350147369377	6.39730099638577e-07	-1.3864800467822	3
ENSG00000155111.14	CDK19	6	110815877	6_74	0	0.0103746549742556	5.04344193625812	1.64668170884929e-07	0.185388140137476	1
ENSG00000155115.6	GTF3C6	6	110958254	6_74	0	0.012138619768905	6.52700065992521	2.49339990188083e-07	0.845543021883883	1
ENSG00000197498.12	RPF2	6	110981587	6_74	0	0.0697176520362497	23.190157260663	5.08809744193562e-06	2.90832780797951	2
ENSG00000112394.16	SLC16A10	6	111070505	6_74	0	0.0175494269541342	10.0145773625172	5.53101121937164e-07	-0.995576581500267	1
ENSG00000173214.5	MFSD4B	6	111258795	6_74	0	0.0399850613458908	17.8459034207442	2.24566659444507e-06	2.16905786623605	3
ENSG00000056972.18	TRAF3IP2	6	111652061	6_74	0	0.0370931825376993	17.1284401624873	1.99949759100814e-06	-2.13799621928244	1
ENSG00000010810.17	FYN	6	111785882	6_74	0	0.0162900138438026	9.30930421305356	4.77251881980439e-07	-1.11686984358206	2
ENSG00000112761.20	WISP3	6	112054441	6_75	0	0.017082015870811	6.07705465146495	3.26694058939022e-07	0.76972034437931	1
ENSG00000074935.13	TUBE1	6	112087407	6_75	0	0.0279476303606329	10.7488731334973	9.45402837189525e-07	1.38467017313159	1
ENSG00000203778.7	FAM229B	6	112087407	6_75	0	0.0279476303606329	10.7488731334973	9.45402837189525e-07	-1.38467017313159	1
ENSG00000277443.2	MARCKS	6	113852429	6_75	0	0.0202000940599684	7.66582804699692	4.87328082720852e-07	0.870828427119347	1
ENSG00000111816.7	FRK	6	116060831	6_77	0	0.0161174694350642	6.28079479160335	3.18581412292457e-07	-0.540058046984439	1
ENSG00000178425.13	NT5DC1	6	116070096	6_77	0	0.0143607891530931	5.19492454919709	2.34782933077936e-07	-0.231189694568471	2
ENSG00000187189.10	TSPYL4	6	116254113	6_77	0	0.0137009923271768	4.79802376131621	2.06882326388984e-07	0.246961015166492	1
ENSG00000189241.6	TSPYL1	6	116277690	6_77	0	0.019135832476578	7.93547648027053	4.77891540463005e-07	0.993551439971885	2
ENSG00000188820.12	FAM26F	6	116461325	6_77	0	0.0304377515113772	12.5838269352087	1.20540857807001e-06	1.77801082776263	3
ENSG00000178033.5	FAM26E	6	116511282	6_77	0	0.017872964484401	7.54296078872983	4.24274974616205e-07	-1.38929955531047	2
ENSG00000111832.12	RWDD1	6	116571063	6_77	0	0.0165952237655577	6.71694811253873	3.50803630951052e-07	1.08813540606211	2
ENSG00000111834.12	RSPH4A	6	116577839	6_77	0	0.0136241019457131	4.75287905723774	2.03785660641414e-07	-0.25281950035897	2
ENSG00000153975.9	ZUFSP	6	116660415	6_77	0	0.0136355165196876	4.77207424718887	2.04780104202369e-07	-0.524794620137918	1
ENSG00000196911.10	KPNA5	6	116679737	6_77	0	0.0358578481004708	14.2196509046601	1.60465669096541e-06	1.7991728196202	2
ENSG00000183807.7	FAM162B	6	116756287	6_77	0	0.0249750078391718	10.5296058004402	8.27611886583278e-07	1.30798518765062	1
ENSG00000164465.18	DCBLD1	6	117453943	6_78	0	0.0175447004493778	17.9539784435293	9.91324023195012e-07	3.14052264455101	2
ENSG00000047932.13	GOPC	6	117602436	6_78	1	0.730833360535536	33.869458920474	7.78996660384143e-05	6.26748429359725	1
ENSG00000153989.7	NUS1	6	117675468	6_78	0	0.139351507089893	39.181266312611	1.71830048098617e-05	4.89484820499803	1
ENSG00000196376.10	SLC35F1	6	117853836	6_78	0	0.105890047291338	32.848398621834	1.09465765450969e-05	-3.28449839784633	1
ENSG00000198523.5	PLN	6	118548567	6_78	0	0.00793772712109719	4.70902505820284	1.17634887108968e-07	0.0630200819832618	2
ENSG00000111860.13	CEP85L	6	118710433	6_79	0	0.0153858565255156	4.82749146438963	2.33750294407781e-07	-0.116223797868258	1
ENSG00000111875.7	ASF1A	6	118894238	6_79	0	0.0531617164099536	16.6347095539175	2.78306397989422e-06	2.05434155663942	2
ENSG00000111877.17	MCM9	6	118933303	6_79	0	0.128999361691418	25.2798974468368	1.0262941250988e-05	-2.63807411674634	2
ENSG00000111885.6	MAN1A1	6	119351355	6_79	0	0.0224905504803307	8.4252514734708	5.96337240675414e-07	-1.22025919825774	1
ENSG00000152661.7	GJA1	6	121435882	6_81	0	0.0271174609636514	10.8741669416349	9.2801285759428e-07	2.62017367103698	1
ENSG00000164434.11	FABP7	6	122779293	6_82	0	0	8.4499163412063	0	-0.850753288091411	1
ENSG00000025156.12	HSF2	6	122387885	6_82	0	0	4.8311663955086	0	0.272051469148415	2
ENSG00000111897.6	SERINC1	6	122470945	6_82	0	0	55.1206524906167	0	0.364163036588469	2
ENSG00000135549.14	PKIB	6	122464734	6_82	0	0	11.1362946255322	0	1.02300280133886	2
ENSG00000172594.12	SMPDL3A	6	122787961	6_82	0	0	6.90235848916296	0	-0.302426002618426	3
ENSG00000186439.12	TRDN	6	123637348	6_83	0	0.0388403478912106	13.224401482619	1.61647171786339e-06	-1.6070666767041	1
ENSG00000111907.20	TPD52L1	6	125153335	6_84	0	0.00678870966418543	5.5743305611213	1.19093738400298e-07	-0.684823502600996	1
ENSG00000111906.17	HDDC2	6	125309889	6_84	0	0.684470721458129	23.2199913705952	5.00179517667215e-05	-3.70977828574106	1
ENSG00000135547.8	HEY2	6	125746855	6_84	0	0.0299219520164543	15.9438924739223	1.50138907947724e-06	1.56283873675454	2
ENSG00000111911.6	HINT3	6	125956734	6_84	0	0.00825688563005644	7.89127786395734	2.050560458647e-07	0.798976944664789	2
ENSG00000066651.18	TRMT11	6	125986816	6_84	0	0.00636374691902941	5.13494764921998	1.02839011569016e-07	-1.00366149910238	1
ENSG00000203760.8	CENPW	6	126340008	6_84	0	0.0181995493625848	12.0685927337335	6.91235827698519e-07	1.00323807752825	1
ENSG00000146374.13	RSPO3	6	127118902	6_84	0	0.00659414555337667	5.13592732485362	1.06582615267311e-07	-0.288195497739041	1
ENSG00000118518.15	RNF146	6	127266770	6_85	0	0.00915393078044269	5.41044533987238	1.55865361671483e-07	-0.420307653660965	1
ENSG00000189367.14	KIAA0408	6	127459447	6_85	0	0.0845077501177636	26.6094410195907	7.07687076309642e-06	-2.54548343750546	1
ENSG00000214338.10	SOGA3	6	127516212	6_85	0	0.0219100550772694	13.6674543002837	9.42410407061055e-07	1.55265188952239	1
ENSG00000196569.11	LAMA2	6	128883147	6_85	0	0.00970354827757991	5.96091609394476	1.82034017183721e-07	0.976304258820786	2
ENSG00000198945.7	L3MBTL3	6	130053316	6_86	0	0.0263238375325623	8.08588466713682	6.69862580124078e-07	-1.14486993052158	1
ENSG00000164484.11	TMEM200A	6	130365299	6_86	0	0.0241191914779213	7.2547855783698	5.50676191317696e-07	-0.796386372096551	2
ENSG00000256162.2	SMLR1	6	130827401	6_87	0	0.0302568252991926	17.1532094360384	1.63334422612044e-06	-3.23052360566202	1
ENSG00000079819.18	EPB41L2	6	131060439	6_87	0	0.0651766463816543	19.9878212143311	4.09983558106644e-06	3.71697190926996	1
ENSG00000118507.15	AKAP7	6	131111104	6_87	0	0.009959706670012	5.06883516259385	1.5887797282828e-07	-0.787261795325347	2
ENSG00000118520.14	ARG1	6	131573218	6_87	0	0.0420097209937176	18.6285704733336	2.46285191719554e-06	-1.98187077983329	1
ENSG00000154269.14	ENPP3	6	131629261	6_87	0	0.0106819650240367	5.41354675983318	1.81987692191208e-07	0.567819948910874	1
ENSG00000197594.11	ENPP1	6	131811976	6_87	0	0.0365212387894439	17.1100581519806	1.96655437687568e-06	1.8607651553036	1
ENSG00000079931.14	MOXD1	6	132401498	6_87	0	0.0172179666229128	9.82388246671802	5.32321482717351e-07	-1.16744226218215	1
ENSG00000079950.13	STX7	6	132509805	6_88	0	0.0157110947495588	5.14220325227791	2.54252165253711e-07	0.348432974973878	2
ENSG00000112299.7	VNN1	6	132713959	6_88	0	0.0491685467469517	16.001584878764	2.47604963001826e-06	-1.79967262210036	2
ENSG00000093134.14	VNN3	6	132734471	6_88	0	0.0155040070571697	5.01662264028261	2.44773481429341e-07	0.401442788090491	1
ENSG00000112303.13	VNN2	6	132758164	6_88	0	0.0197940926275229	7.33051841185924	4.56645582595668e-07	0.872683201039848	1
ENSG00000112306.7	RPS12	6	132814557	6_88	0	0.0153168233019285	4.9016676124463	2.36277046723647e-07	-0.172942398629197	1
ENSG00000112319.17	EYA4	6	133240508	6_88	0	0.0306800349633045	11.4939073628913	1.1097688141093e-06	-1.46860667244669	2
ENSG00000118526.6	TCF21	6	133881552	6_88	0	0.0375771577465959	13.4277876449215	1.58795198336136e-06	1.59185651240449	1
ENSG00000028839.9	TBPL1	6	133952640	6_89	0	0	8.62664578493541	0	0.957500381172479	1
ENSG00000146411.5	SLC2A12	6	134053066	6_89	0	0	21.3039409624388	0	-1.93505764636067	1
ENSG00000118514.13	ALDH8A1	6	134950731	6_89	0	0	11.3460802489759	0	0.00121764425892776	3
ENSG00000112339.14	HBS1L	6	135069698	6_89	0	0	5.2759473450847	0	-0.187194883488351	2
ENSG00000118513.18	MYB	6	135204599	6_89	0	0	15.1996183204841	0	-0.396817023648361	1
ENSG00000135541.20	AHI1	6	135302695	6_89	0	0	9.0895295402796	0	-0.0366571962784318	2
ENSG00000197442.9	MAP3K5	6	136788878	6_90	0	0.0202550756257116	9.08392984551632	5.79050731067404e-07	1.1569562703147	1
ENSG00000112357.12	PEX7	6	136822889	6_90	0	0.0216269479151892	9.70557211317136	6.60579890665955e-07	1.20893422540514	2
ENSG00000027697.13	IFNGR1	6	137219233	6_90	0	0.0207587856982461	9.31691624458508	6.08671701032401e-07	1.01711901733893	2
ENSG00000262543.1	RP3-422G23.4	6	138377281	6_91	0	0.0262565160564324	10.2620988521566	8.47973474084815e-07	-1.22162654305994	1
ENSG00000112378.11	PERP	6	138107727	6_91	0	0.0207649424723179	7.90235430820138	5.16411855100723e-07	-0.941157134465115	1
ENSG00000112379.8	ARFGEF3	6	138162236	6_91	0	0.0383739370031486	13.8808123589504	1.6763326945212e-06	-1.64185310474477	1
ENSG00000051620.10	HEBP2	6	138403531	6_91	0	0.0216749345946458	8.47375008388806	5.78019407590929e-07	-1.00471452417697	2
ENSG00000135540.11	NHSL1	6	138693037	6_92	0	0.0140955372454628	5.1023964397856	2.26341821214256e-07	-0.194755343842573	1
ENSG00000279968.1	GVQW2	6	138764480	6_92	0	0.0458202470392382	16.3121077104044	2.3522121043996e-06	2.02002747206638	2
ENSG00000024862.17	CCDC28A	6	138729112	6_92	0	0.0135178810330162	4.70666293712213	2.0023071195492e-07	-0.489185695879913	2
ENSG00000203734.11	ECT2L	6	138793829	6_92	0	0.0574976637394464	18.4929119400771	3.34629692244235e-06	-2.32632206277423	1
ENSG00000135597.18	REPS1	6	138988684	6_92	0	0.02813970606482	11.6581122042292	1.03242083718128e-06	1.63405036469958	1
ENSG00000146386.7	ABRACL	6	139028979	6_92	0	0.0306138513170399	12.4602740481365	1.20047891475551e-06	-1.61188714309748	4
ENSG00000135577.4	NMBR	6	142092919	6_94	0	0.018517913096094	15.2828638283875	8.90647306512328e-07	-1.78183997724431	1
ENSG00000112414.14	ADGRG6	6	142295439	6_94	0	0.0100677155338106	9.69349107230115	3.07128503954193e-07	1.23429051879513	1
ENSG00000010818.9	HIVEP2	6	142956478	6_94	0	0.00611143450549079	5.54569042988022	1.06661517557419e-07	0.730848664694235	2
ENSG00000034693.14	PEX3	6	143451174	6_94	0	0.0109619986165633	10.3576093980067	3.57320757226825e-07	-1.07838308507307	1
ENSG00000001036.13	FUCA2	6	143511989	6_94	0	0.00935236414376817	8.92377863959427	2.62651067731219e-07	0.902292214429172	1
ENSG00000112419.14	PHACTR2	6	143536456	6_94	0	0.00584967171736672	4.72973238290122	8.70717024835904e-08	-0.127969586467004	2
ENSG00000118495.18	PLAGL1	6	144064640	6_94	0	0.00597632446253016	4.92120429599137	9.25581223815963e-08	-0.17867240825048	1
ENSG00000135604.9	STX11	6	144151403	6_94	0	0.00832685697235314	8.0843319926736	2.11852805063073e-07	-0.881652370573296	2
ENSG00000152818.18	UTRN	6	144284626	6_94	0	0.0099471190821786	9.70068444569299	3.0367474008178e-07	-1.0884446498733	1
ENSG00000112425.14	EPM2A	6	145735545	6_95	0	0.0199599272890054	5.12176681055278	3.21727163560095e-07	0.462853572467842	2
ENSG00000118496.4	FBXO30	6	145814989	6_95	0	0.0215252683046516	5.83781895320166	3.95465105967654e-07	0.440852775800435	1
ENSG00000146414.15	SHPRH	6	145964068	6_95	0	0.0192122228326179	4.75981644058888	2.87790725211805e-07	-0.0121870117654562	1
ENSG00000111962.7	UST	6	148593202	6_96	0	0.00924996006051337	7.85746632431042	2.28734334348899e-07	0.87966733867831	1
ENSG00000055208.18	TAB2	6	149218637	6_97	0	0.015002188921455	4.76558711444935	2.24998704068621e-07	0.117185931817427	1
ENSG00000177688.6	SUMO4	6	149399822	6_97	0	0.0150937055552279	4.82314294939132	2.29105218278562e-07	-0.0844699180092899	2
ENSG00000055211.12	GINM1	6	149567128	6_97	0	0.0492255126902379	16.0727987259183	2.48995058331392e-06	-2.18682117489642	1
ENSG00000131023.12	LATS1	6	149717955	6_97	0	0.0444616267777296	15.0968873419233	2.11242713074273e-06	2.09586172350775	2
ENSG00000120265.16	PCMT1	6	149744301	6_97	0	0.0162376385201446	5.51455649288096	2.81800936983696e-07	-0.630892548603895	1
ENSG00000111981.4	ULBP1	6	150048816	6_98	0	0.00605621078185892	4.72307752728993	9.00191753505191e-08	-0.00950783365105784	1
ENSG00000131019.10	ULBP3	6	150068788	6_98	0	0.0119632299064077	11.0400615357271	4.15651083331104e-07	1.21215221450037	1
ENSG00000120254.15	MTHFD1L	6	150867080	6_98	0	0.00792673594309434	7.03897624122116	1.75595290614358e-07	0.60011763476262	1
ENSG00000155906.16	RMND1	6	151452029	6_98	0	0.00629001445931521	5.19591657631153	1.02854379156187e-07	-0.550700342593575	2
ENSG00000146476.10	ARMT1	6	151452071	6_98	0	0.00638428757595899	5.17787969012765	1.04033538446384e-07	0.254503396046719	2
ENSG00000112029.9	FBXO5	6	152983590	6_100	0	0.0187255627098949	10.7124556078335	6.31295779947543e-07	-1.26020402803022	1
ENSG00000112031.15	MTRF1L	6	153003021	6_100	0	0.00997237419839336	4.75326308129144	1.4917614919103e-07	-0.182723729603706	1
ENSG00000074706.13	IPCEF1	6	154428562	6_100	0	0.0158690546240423	9.14484045322345	4.56705415762995e-07	-1.04441158289009	1
ENSG00000153721.18	CNKSR3	6	154510857	6_100	0	0.0224371503327747	12.4273605470199	8.77517062989227e-07	-1.39054966477481	1
ENSG00000171217.5	CLDN20	6	155263222	6_101	0	0.11854711762399	18.8504952431294	7.032710451663e-06	-3.893757889629	3
ENSG00000029639.10	TFB1M	6	155311710	6_101	0	0.00934243851322625	6.00624787590116	1.76592588844837e-07	0.633563335404375	2
ENSG00000049618.22	ARID1B	6	156777090	6_102	0	0.015388242841419	6.73620815309976	3.26222193553018e-07	-0.559664068265872	1
ENSG00000215712.10	TMEM242	6	157321320	6_102	0	0.0188095139977895	8.63744789044631	5.11295521065124e-07	-0.990054403264159	1
ENSG00000130340.15	SNX9	6	157700858	6_102	0	0.162758245996731	29.5171154195689	1.51190982098482e-05	2.91665355921583	1
ENSG00000078269.14	SYNJ2	6	157981560	6_103	0	0.0203467464367967	20.626659398106	1.32078717690865e-06	1.95255834745928	1
ENSG00000122335.13	SERAC1	6	158168007	6_103	0	0.00381048841653142	5.32177915008459	6.38184816138766e-08	-0.525798195339294	3
ENSG00000272047.1	GTF2H5	6	158168365	6_103	0	0.00384042885902569	5.41543534986483	6.54518722087174e-08	0.540696241163742	3
ENSG00000130338.12	TULP4	6	158232598	6_103	0	0.0090122421021076	12.9145046597445	3.6628537366143e-07	-1.59479783986338	2
ENSG00000146425.10	DYNLT1	6	158646862	6_103	0	0.00583575498264655	9.44253948308513	1.73418263301959e-07	1.17805415525645	1
ENSG00000092820.17	EZR	6	158819350	6_103	0	0.00953294342638011	13.8277663317785	4.14847064565822e-07	-1.30602726351023	1
ENSG00000130363.11	RSPH3	6	158999770	6_103	0	0.00358818700361574	4.73431786447844	5.34615389021298e-08	0.0889330663910902	2
ENSG00000164691.16	TAGAP	6	159044592	6_103	0	0.00358214761059616	4.85789502074622	5.47646828713189e-08	0.440241371455647	1
ENSG00000146457.14	WTAP	6	159726026	6_103	0	0.0375423534513412	27.0739723971344	3.19876584107541e-06	2.43744269186253	2
ENSG00000112096.16	SOD2	6	159762350	6_103	0	0.00363259959813966	5.01437963446525	5.73249540370166e-08	0.0808095684358259	2
ENSG00000120438.11	TCP1	6	159789947	6_103	0	0.00366678401589071	4.90600087845344	5.66137502692613e-08	-0.00603026361302407	1
ENSG00000112110.9	MRPL18	6	159648413	6_103	0	0.00841783306556132	13.5870272396149	3.59942997288194e-07	-1.83093118877034	3
ENSG00000146453.12	PNLDC1	6	159799983	6_103	0	0.0127438965739194	17.7250727017839	7.10884814280028e-07	2.2059559808109	3
ENSG00000112499.12	SLC22A2	6	160276730	6_104	0	0.0101462975106975	5.17319856790776	1.65186942577926e-07	-0.449483598223386	1
ENSG00000085511.19	MAP3K4	6	160992179	6_104	0	0.0150257579767228	8.62631888903986	4.07916123343043e-07	0.863980713416474	1
ENSG00000026652.13	AGPAT4	6	161273147	6_104	0	0.0283361073384906	15.5433377375246	1.38609643475427e-06	-1.87367031493866	2
ENSG00000112530.11	PACRG	6	162727992	6_106	0	0.0590323015823923	23.8668111553189	4.43397343205999e-06	3.38803269149674	1
ENSG00000185345.18	PARK2	6	162727992	6_106	0	0.0427087082390388	20.7626031664014	2.79066183562372e-06	2.79653923433877	2
ENSG00000112531.16	QKI	6	163413546	6_106	0	0.0331783419213084	18.3519790377282	1.91622524168517e-06	-1.85346444570028	1
ENSG00000176381.5	PRR18	6	166308929	6_108	0	0	7.27976199952022	0	-0.508551715202019	1
ENSG00000198818.9	SFT2D1	6	166341787	6_108	0	0	6.65312988800913	0	0.465807410037899	2
ENSG00000120440.13	TTLL2	6	167302288	6_109	0	0.0209773516820713	6.07500152028394	4.01056928819508e-07	-0.643308892700847	2
ENSG00000213066.11	FGFR1OP	6	167092750	6_109	0	0.0205326201886389	5.87176383306437	3.79421491536526e-07	-0.606830405018552	1
ENSG00000112486.15	CCR6	6	167110944	6_109	0	0.0248663937705647	7.68946855946141	6.01752780723278e-07	1.00781498631124	2
ENSG00000130396.20	AFDN	6	167836335	6_110	0	0.0130500545593855	4.82125540055768	1.98007408315898e-07	-0.244204801679927	2
ENSG00000125337.16	KIF25	6	168032360	6_110	0	0.0477106666981431	17.1473310464158	2.57466655437309e-06	-1.7653778636648	1
ENSG00000164488.11	DACT2	6	168319972	6_110	0	0.0133153862599983	5.01156965999863	2.10008326541193e-07	0.303799433160674	1
ENSG00000112562.18	SMOC2	6	168441334	6_110	0	0.020336384758129	9.02131680552226	5.77367931110469e-07	1.07912116388271	2
ENSG00000186340.14	THBS2	6	169253786	6_111	0	0.0106164350255269	5.64786674790067	1.88700096181075e-07	0.0683274353284471	1
ENSG00000184465.15	WDR27	6	169701745	6_111	0	0.0253561018349293	13.8465743501492	1.10492755177686e-06	-1.81315484449786	3
ENSG00000185127.6	C6orf120	6	169702171	6_111	0	0.022963816331001	12.9779505806886	9.37905654964975e-07	1.76299673083908	1
ENSG00000130024.14	PHF10	6	169708703	6_111	0	0.0182103912092404	10.8229782739614	6.20261801324127e-07	1.55374530669834	2
ENSG00000130023.15	ERMARD	6	169737848	6_111	0	0.0139056541131106	8.22575037009525	3.59977968703261e-07	1.16724836808708	1
ENSG00000112584.13	FAM120B	6	170294897	6_112	0	0.0167302378686582	7.16184863428186	3.77082369477207e-07	-1.0420385972903	1
ENSG00000008018.8	PSMB1	6	170552963	6_112	0	0.0138029124425999	5.34174948943185	2.32040196167257e-07	-0.465819031316747	2
ENSG00000112592.13	TBP	6	170553368	6_112	0	0.015750489774484	6.59056766815407	3.26682492322065e-07	0.72372197128897	1
ENSG00000071994.10	PDCD2	6	170584930	6_112	0	0.0157006983934893	6.56059650213882	3.24168844330716e-07	0.797812195643321	1
ENSG00000177706.8	FAM20C	7	171613	7_1	0	0.0311304012888223	13.7964916513091	1.35164410670877e-06	-1.45188510506694	1
ENSG00000197461.13	PDGFA	7	496779	7_1	0	0.0123862909704512	5.05703524496297	1.97127054236731e-07	0.518678716962389	1
ENSG00000164818.15	DNAAF5	7	726531	7_1	0	0.0119336823830931	4.7052061742601	1.76710398706511e-07	0.119685516072341	2
ENSG00000188191.14	PRKAR1B	7	630524	7_1	0	0.0120283599617789	4.77988817018797	1.80939391756106e-07	-0.122041713515374	2
ENSG00000164880.15	INTS1	7	1482539	7_3	0	0.0107743668036843	5.07208888457699	1.71983817995438e-07	0.183470632043817	3
ENSG00000198517.9	MAFK	7	1555660	7_3	0	0.0104365734433529	4.94842387644546	1.62530099433411e-07	0.241712372963397	1
ENSG00000157778.8	PSMG3	7	1570513	7_3	0	0.0108294514698424	5.13856017944123	1.75128521082735e-07	-0.228510457594267	2
ENSG00000225968.7	ELFN1	7	1727034	7_3	0	0.0117556273321474	6.30310463156112	2.33189665855236e-07	0.7884022150015	1
ENSG00000122687.17	MRM2	7	2238548	7_4	0	0.00926553647275952	8.38233602611943	2.44424429517601e-07	1.96001814661345	2
ENSG00000106268.15	NUDT1	7	2242571	7_4	0	0.00823386240279767	4.99741722559369	1.29496547029807e-07	-0.471557032677108	1
ENSG00000136213.9	CHST12	7	2477839	7_4	0	0.0647938815058267	33.4274042508589	6.81625178621676e-06	4.25627363876061	1
ENSG00000106009.15	BRAT1	7	2554657	7_4	0	0.00988076920636627	7.43713292623466	2.31262530137125e-07	-1.18192728473404	2
ENSG00000146535.13	GNA12	7	2741229	7_5	0	0.0110028219793197	7.17908111700923	2.48589007551591e-07	-0.810959089812527	2
ENSG00000146555.18	SDK1	7	3268229	7_5	0	0.0131960037157793	8.89690462025704	3.69479491769878e-07	-1.0130509458613	1
ENSG00000136297.14	MMD2	7	4961091	7_6	0	0.0159486548383392	5.93410140687587	2.97843410669783e-07	-0.728677539157238	1
ENSG00000242802.6	AP5Z1	7	4775504	7_6	0	0.0141570236410988	4.73827679717582	2.11106379890381e-07	-0.0917177979680562	2
ENSG00000157927.16	RADIL	7	4787429	7_6	0	0.0198308175464367	7.8840022066678	4.92035377355229e-07	0.869954357669811	2
ENSG00000146587.17	RBAK	7	5044110	7_6	0	0.0142011134386926	4.76063750420995	2.12763185476123e-07	0.138115430878063	1
ENSG00000164638.10	SLC29A4	7	5176046	7_6	0	0.0145141321611705	4.95094964471584	2.2614581552618e-07	0.185889021035321	3
ENSG00000155034.18	FBXL18	7	5512805	7_7	0	0.0219913458904846	10.602731030747	7.33801385603113e-07	-1.20958680073765	1
ENSG00000075618.17	FSCN1	7	5592355	7_7	0	0.0197922065295254	9.60338851043363	5.9817421269842e-07	-1.10820230402857	1
ENSG00000122543.10	OCM	7	5882189	7_9	0	0.0135137081425541	10.7488195361753	4.57134796379768e-07	-1.28631717173506	1
ENSG00000122674.11	CCZ1	7	5889002	7_9	0	0.00914797147956914	7.06258808003206	2.03328217199715e-07	1.10415856361093	1
ENSG00000146574.15	CCZ1B	7	5870291	7_9	0	0.00886598741696443	6.76708626861466	1.88815567096088e-07	0.85354295714692	2
ENSG00000122512.14	PMS2	7	6010759	7_9	0	0.00882231109638554	6.72049581555956	1.86591844026586e-07	-0.824889772615331	2
ENSG00000106305.9	AIMP2	7	5996884	7_9	0	0.00725289622911929	4.87225970870345	1.11211799280403e-07	-0.233868225142432	2
ENSG00000157999.5	ANKRD61	7	6031429	7_9	0	0.00959908691167677	7.51707946593946	2.2708478607833e-07	-0.865501268780384	2
ENSG00000106346.11	USP42	7	6104677	7_9	0	0.00867685964953668	6.56357157036294	1.79230440264256e-07	-0.865930198956051	2
ENSG00000178397.12	FAM220A	7	6348513	7_9	0	0.010021759132586	7.92395173480479	2.49916399681674e-07	1.00355998792997	1
ENSG00000136238.17	RAC1	7	6372220	7_9	0	0.00827319729928244	6.11401768273913	1.59187530544391e-07	-0.641558322255949	3
ENSG00000164535.14	DAGLB	7	6416460	7_9	0	0.0137720244763315	10.9278800001644	4.73633788517777e-07	1.43536658675631	1
ENSG00000136240.9	KDELR2	7	6484193	7_9	0	0.0505678061666352	23.3029356088497	3.70846104527997e-06	2.31519989038737	2
ENSG00000146576.12	C7orf26	7	6589771	7_9	0	0.0115491386503473	9.26385934975935	3.36705741132093e-07	1.31075220268155	2
ENSG00000236609.3	ZNF853	7	6615272	7_9	0	0.00848010660550436	6.34712309435488	1.693897810205e-07	0.774488466585298	2
ENSG00000205903.6	ZNF316	7	6637180	7_9	0	0.00783434906455205	5.59975404112447	1.3806412455486e-07	0.514139794057983	2
ENSG00000164631.18	ZNF12	7	6707107	7_9	0	0.0733343857893439	26.889043712798	6.20571733208979e-06	2.71083025110147	1
ENSG00000215018.9	COL28A1	7	7532584	7_9	0	0.00785802164767813	5.62821536337208	1.39185150031699e-07	-0.450681435677473	2
ENSG00000164654.15	MIOS	7	7567221	7_9	0	0.00754160377891766	5.24047860139625	1.24378019548541e-07	-0.383306441418863	1
ENSG00000106399.11	RPA3	7	7640254	7_9	0	0.00724114253917674	4.85696100935075	1.10682940186221e-07	-0.147657653658392	1
ENSG00000219545.11	UMAD1	7	7807289	7_10	0	0.0171963349707585	8.86124759860059	4.79556455510757e-07	-1.11275847394003	1
ENSG00000106443.15	PHF14	7	10972447	7_12	0	0	13.0523494192121	0	-1.06403766683833	1
ENSG00000146530.11	VWDE	7	12316492	7_13	0	0.0106419601810417	5.45728085935322	1.82770840341893e-07	-0.462194679993602	2
ENSG00000005108.15	THSD7A	7	11837263	7_13	0	0.009937696892099	4.81064628054355	1.50452062259311e-07	-0.0995103979470737	1
ENSG00000106460.18	TMEM106B	7	12210776	7_13	0	0.0614761238354484	22.1491879938326	4.28522134721665e-06	2.3216318331914	2
ENSG00000006747.14	SCIN	7	12571312	7_13	0	0.0134578066681234	7.67586459111852	3.25095204711718e-07	0.8321179744471	1
ENSG00000122644.12	ARL4A	7	12664425	7_14	0	0.00612473272502878	6.81789562599595	1.31415461194408e-07	-0.958274287933865	2
ENSG00000187546.13	AGMO	7	15562330	7_16	0	0.00993118899227852	5.01551722165841	1.56756640112532e-07	0.27654168739619	2
ENSG00000106511.5	MEOX2	7	15686597	7_16	0	0.061563948639753	22.3741624728893	4.33493139138593e-06	-2.17955816488079	1
ENSG00000214960.9	ISPD	7	16421752	7_16	0	0.0177790005954954	10.5223026809844	5.88744832893384e-07	-1.25222227034121	1
ENSG00000171243.7	SOSTDC1	7	16457018	7_16	0	0.0102751591972838	5.33705839556618	1.72583585602833e-07	-0.491133747597788	3
ENSG00000106524.8	ANKMY2	7	16644622	7_16	0	0.102261103908316	27.3105653384149	8.78921605980255e-06	2.74068861856313	1
ENSG00000106537.7	TSPAN13	7	16753042	7_16	0	0.0101763470121435	5.24579832821598	1.68001234110815e-07	0.343384139080761	1
ENSG00000105849.5	TWISTNB	7	19721130	7_18	0	0.0254513183150823	13.3522995219809	1.06948653792637e-06	3.01524703792855	1
ENSG00000105855.9	ITGB8	7	20308927	7_19	0	0.00522154392746077	4.74590132379714	7.79877900438735e-08	0.207586649302004	2
ENSG00000004846.16	ABCB5	7	20615530	7_19	0	0.00581766135230699	5.7648934643761	1.0554768124986e-07	-0.582552254536835	1
ENSG00000105866.13	SP4	7	21428961	7_19	0	0.00785430563818079	8.59570562405969	2.12470336005823e-07	-1.20877252761086	1
ENSG00000105877.17	DNAH11	7	21543345	7_19	0	0.2155075981296	40.5995865932361	2.75355129809948e-05	-3.71260313019125	2
ENSG00000136237.18	RAPGEF5	7	22357985	7_19	0	0.00631686759409866	6.54105515498311	1.30034490013422e-07	0.685912442650652	1
ENSG00000105889.14	STEAP1B	7	22108184	7_19	0	0.0307522827988047	21.5201864985256	2.0827270815967e-06	2.03849586240479	1
ENSG00000196683.10	TOMM7	7	22822564	7_20	0	0.0181814046027883	8.87584571935532	5.07862504376107e-07	-1.0975732250234	2
ENSG00000122591.11	FAM126A	7	23014329	7_20	0	0.0121355729764147	5.06512341889654	1.93445794182185e-07	0.256846065996517	2
ENSG00000122550.17	KLHL7	7	23105295	7_20	0	0.038422286502275	16.0002578928212	1.9347246387717e-06	2.19798944558061	2
ENSG00000136243.16	NUPL2	7	23192363	7_20	0	0.0223015018188185	10.8346744609617	7.60429490100656e-07	-1.78831958146658	1
ENSG00000136235.15	GPNMB	7	23232525	7_20	0	0.0297157707802018	13.5312332227915	1.26541609176257e-06	-1.9691930239198	1
ENSG00000136231.13	IGF2BP3	7	23470252	7_21	0	0.0518637565263519	21.2430324389183	3.46728432149856e-06	-2.50691454890542	1
ENSG00000164548.10	TRA2A	7	23532125	7_21	0	0.00890351227757014	5.12807768850286	1.43689466253513e-07	0.225824823559793	2
ENSG00000188732.10	FAM221A	7	23680147	7_21	0	0.0120234834507178	7.91869635229483	2.99635298196329e-07	-1.27565638748641	1
ENSG00000196335.12	STK31	7	23708325	7_21	0	0.0961341089795672	27.6189484760635	8.35590740855801e-06	-2.73733770395675	3
ENSG00000105926.15	MPP6	7	24572822	7_21	0	0.0525097578362483	23.2320707486769	3.83916617587068e-06	-4.00614716383866	1
ENSG00000105928.13	DFNA5	7	24742173	7_21	0	0.00924049438045516	8.29080506001584	2.41102039837502e-07	1.87894464498	2
ENSG00000070882.12	OSBPL3	7	24980302	7_21	0	0.009271331117645	5.49552945147452	1.60346913686028e-07	0.41454165331419	2
ENSG00000153790.11	C7orf31	7	25180536	7_22	0	0.0150913857853638	5.01483368878709	2.38174153108773e-07	-0.256212838338933	2
ENSG00000005020.12	SKAP2	7	26994532	7_23	0	0.00394933223586291	5.09166206207867	6.32837513167026e-08	0.0508319354126408	2
ENSG00000105991.7	HOXA1	7	27095695	7_23	0	0.00390857410915646	4.78307763519615	5.88348640993126e-08	0.010078789685418	1
ENSG00000105996.6	HOXA2	7	27103921	7_23	0	0.00393472894024538	5.4133613850888	6.70333330372418e-08	-0.596419427910367	1
ENSG00000197576.13	HOXA4	7	27098937	7_23	0	0.00397048690340129	4.89166229226298	6.11236398827146e-08	-0.23951411722527	1
ENSG00000106006.6	HOXA6	7	27150769	7_23	0	0.00392496280103671	4.88518724166643	6.03428381692752e-08	0.445643985964567	1
ENSG00000105997.22	HOXA3	7	27171929	7_23	0	0.00526071067819511	7.93915234097244	1.31439992874901e-07	-1.26291021809126	1
ENSG00000122592.7	HOXA7	7	27157982	7_23	0	0.0138089308491025	15.3903666585614	6.68833465292041e-07	1.48143281583442	2
ENSG00000078399.17	HOXA9	7	27184152	7_23	0	0.00403609807400673	5.60644332002192	7.1212809550685e-08	0.747482264570954	1
ENSG00000253293.4	HOXA10	7	27181886	7_23	0	0.0044014169501746	5.98254717474336	8.28681449805025e-08	-0.618566210307118	1
ENSG00000106049.8	HIBADH	7	27662242	7_23	0	0.010271406700805	14.0989621775222	4.55749336230536e-07	2.16371090730624	3
ENSG00000106052.13	TAX1BP1	7	27645989	7_23	0	0.0113226221641025	14.6311011085506	5.2135434863731e-07	-2.59487997408633	1
ENSG00000153814.11	JAZF1	7	28160478	7_23	0	0.00565827982637857	8.71566018231303	1.5520070300658e-07	1.34273690202689	1
ENSG00000106069.21	CHN2	7	29479682	7_24	0	0.0113346574825727	11.8554012982117	4.22896054915681e-07	1.33857221701011	2
ENSG00000106066.14	CPVL	7	29153070	7_24	0	0.00610623203433669	6.01802065801065	1.15647420725607e-07	0.63851101672205	1
ENSG00000176532.3	PRR15	7	29564234	7_24	0	0.00626422468735233	6.25887318093694	1.23387865754743e-07	0.675943541655723	1
ENSG00000106080.10	FKBP14	7	30026289	7_24	0	0.00884919912109605	9.51785503809438	2.65064781050197e-07	-1.1134433068081	1
ENSG00000106100.10	NOD1	7	30478986	7_24	0	0.00576482509074927	5.47561213664009	9.93408304301882e-08	-0.450039600007695	1
ENSG00000006625.17	GGCT	7	30504730	7_24	0	0.00588719884961131	5.67362499010647	1.05118294387736e-07	0.390836386070284	2
ENSG00000106113.18	CRHR2	7	30708707	7_24	0	0.00843592975559082	9.06647056422092	2.40702269085203e-07	-1.03261437612926	2
ENSG00000241644.2	INMT	7	30758641	7_24	0	0.0626511294707546	28.1341895990255	5.54718038206696e-06	-2.88010948905087	1
ENSG00000106125.14	MINDY4	7	30761823	7_24	0	0.016975229343395	15.6754952420131	8.3742494761504e-07	1.940730041913	2
ENSG00000240583.11	AQP1	7	30868923	7_24	0	0.0161188444873872	15.1853124174807	7.70311905907593e-07	2.0087289245197	1
ENSG00000154678.16	PDE1C	7	31921510	7_25	0	0.0089389621584719	6.00561681225057	1.68948247458696e-07	-0.443260952658245	1
ENSG00000105778.18	AVL9	7	32495217	7_25	0	0.010053411225544	7.11489661194081	2.25108044169611e-07	1.09013492822087	1
ENSG00000170852.10	KBTBD2	7	32886959	7_25	0	0.00873872456587699	5.79176299191448	1.59282405688615e-07	0.402520356727326	1
ENSG00000122643.18	NT5C3A	7	33062888	7_25	0	0.00780062021007544	4.72017602989036	1.15876749101117e-07	0.124683240204243	2
ENSG00000164610.8	RP9	7	32924286	7_25	0	0.00912750893517955	6.20262116693455	1.7817078659192e-07	-0.444366339589403	1
ENSG00000122507.20	BBS9	7	33129291	7_25	0	0.00789977556094035	4.83935006319918	1.20312503886957e-07	-0.158943104241353	1
ENSG00000122545.18	SEPT7	7	35801687	7_26	0	0.00681162587021911	5.53022311129367	1.1855023324009e-07	-0.459418401133394	1
ENSG00000122547.10	EEPD1	7	36174264	7_27	0	0.0131928989202531	6.7172421429062	2.78894668876634e-07	-0.880859307553806	2
ENSG00000011426.10	ANLN	7	36390460	7_27	0	0.0114641456570938	5.63442862404586	2.03282761005559e-07	-0.756999313990392	1
ENSG00000136250.11	AOAH	7	36708078	7_27	0	0.0946441814037968	25.4845371834339	7.59066183330728e-06	2.55301218675568	1
ENSG00000187037.8	GPR141	7	37683810	7_28	0	0.0363153265180388	15.8300520869694	1.80917788709459e-06	2.05358584100595	1
ENSG00000086288.11	NME8	7	37848572	7_28	0	0.0264072696172408	12.7953193123938	1.06336803603124e-06	-1.67074749080237	1
ENSG00000010270.13	STARD3NL	7	38177953	7_28	0	0.0116505201652823	5.0428820381356	1.84898376972245e-07	-0.365351383275709	2
ENSG00000078053.16	AMPH	7	38470929	7_28	0	0.0226882147884148	11.3534341343168	8.10655891744871e-07	1.55735730051931	1
ENSG00000006715.15	VPS41	7	38735723	7_28	0	0.0203988262450407	10.344266428448	6.64069983403257e-07	-1.28130261748071	1
ENSG00000241127.7	YAE1D1	7	39566508	7_29	0	0.0184886123937011	9.80723471504321	5.70636911889334e-07	1.22379243307962	1
ENSG00000106571.12	GLI3	7	42238121	7_31	0	0.156672126228107	25.8080382394216	1.27249388670055e-05	-2.59262254559829	1
ENSG00000136197.12	C7orf25	7	42911306	7_31	0	0.0213290138745926	6.5054472863734	4.3667357588414e-07	-0.681208712145913	1
ENSG00000106588.10	PSMA2	7	42931786	7_31	0	0.025817743370637	8.3189728195337	6.75922585906159e-07	0.94423708481636	1
ENSG00000106591.3	MRPL32	7	42937290	7_31	0	0.0176348279401869	4.70255070328254	2.60983882287532e-07	0.0507319519506593	1
ENSG00000002746.14	HECW1	7	43113042	7_31	0	0.0176349833599976	4.70263418987431	2.60990815809051e-07	-0.0028842265770596	1
ENSG00000164543.5	STK17A	7	43583207	7_32	0	0.0372916914827491	14.0983993291591	1.65459178541764e-06	1.94071781394445	1
ENSG00000106603.18	COA1	7	43726068	7_32	0	0.0216947139993832	8.94354293948608	6.10622073092246e-07	-1.30154726850525	2
ENSG00000106605.10	BLVRA	7	43758693	7_32	0	0.0502172727983807	16.9476316287446	2.67837333530698e-06	-1.99119549924008	1
ENSG00000062582.13	MRPS24	7	43869733	7_32	0	0.137484610697097	26.7732774235318	1.15841614068104e-05	-3.0786920980922	1
ENSG00000106608.16	URGCP	7	43924618	7_32	0	0.0175022693408179	6.90788042250699	3.80494293475079e-07	0.825743043771113	2
ENSG00000078967.12	UBE2D4	7	43926562	7_32	0	0.0516556438692719	17.2188881976423	2.7991866555959e-06	-1.85954950765627	1
ENSG00000136279.20	DBNL	7	44044693	7_32	0	0.0157913773311121	5.93389311294161	2.9489587916737e-07	0.980146421629435	2
ENSG00000122678.16	POLM	7	44080438	7_32	0	0.0233231724001812	9.63038399783038	7.06871058307194e-07	-1.59101914751517	3
ENSG00000106624.10	AEBP1	7	44103525	7_32	0	0.0222523731591666	9.18433924325925	6.43181027025254e-07	-1.06179269887626	1
ENSG00000106628.10	POLD2	7	44123530	7_32	0	0.0327799270722819	12.8681060059624	1.32749100383895e-06	-1.63900575202151	2
ENSG00000106636.7	YKT6	7	44201065	7_32	0	0.0141850315050115	4.9188055081357	2.19583108630982e-07	0.231259071053217	1
ENSG00000058404.19	CAMK2B	7	44334732	7_32	0	0.014153673721448	4.8978647591095	2.18164931778087e-07	0.407314595495914	1
ENSG00000015676.17	NUDCD3	7	44495235	7_32	0	0.0308156775164528	12.2792837644392	1.19084086626124e-06	-1.673309265484	1
ENSG00000015520.14	NPC1L1	7	44541277	7_32	0	0.0264486952925607	10.825244969796	9.01054292545365e-07	1.37800893276942	1
ENSG00000158604.14	TMED4	7	44582687	7_32	0	0.0145244874596382	5.14251097080509	2.35063401582704e-07	-0.468654048629204	2
ENSG00000105953.14	OGDH	7	44606586	7_32	0	0.0139468847064949	4.75865929640044	2.08867465285683e-07	0.0312339940770923	1
ENSG00000122515.14	ZMIZ2	7	44725912	7_33	0	0.0729483195760501	20.8316643645332	4.78242574244536e-06	-2.16708694310051	1
ENSG00000196262.13	PPIA	7	44796669	7_33	0	0.0134807055062504	4.71960760160949	2.00229234509584e-07	-0.056421217787495	1
ENSG00000105968.18	H2AFV	7	44847695	7_33	0	0.14560267701617	27.631650329678	1.26614999602707e-05	-2.67181248461387	1
ENSG00000146676.8	PURB	7	44886297	7_33	0	0.0393842182143201	14.9023209213265	1.84707748467478e-06	1.79056523278967	1
ENSG00000136286.14	MYO1G	7	44978664	7_33	0	0.0420372882341561	15.5254461119137	2.05394000758566e-06	-2.20502995487516	1
ENSG00000136270.13	TBRG4	7	45111053	7_33	0	0.178642544953184	29.6972164442153	1.66958915501305e-05	-3.07771773457792	2
ENSG00000122679.8	RAMP3	7	45157161	7_33	0	0.0137666197526508	4.91807576853229	2.1307451368074e-07	-0.0353974997261032	1
ENSG00000146674.14	IGFBP3	7	45920724	7_34	0	0.0136692839522367	10.0947483055418	4.34260405895162e-07	-2.50914913370174	1
ENSG00000158683.7	PKD1L1	7	47949294	7_35	0	0.0061513294127612	6.07661444890352	1.17635835235905e-07	-0.653885165289894	1
ENSG00000136273.11	HUS1	7	47980104	7_35	0	0.00596491031494417	5.73930240311048	1.07738766797263e-07	0.500181958953003	1
ENSG00000164746.13	C7orf57	7	48030615	7_35	0	0.0241164883869791	18.7879917273963	1.42594706693987e-06	-1.84421528584944	1
ENSG00000183696.13	UPP1	7	47945156	7_35	0	0.0163280269922562	15.2044524226231	7.81292161732237e-07	-1.62742928551167	2
ENSG00000188730.4	VWC2	7	49391638	7_36	0	0.0236612949536237	17.453613470203	1.29966922941965e-06	1.90247352249294	3
ENSG00000132436.11	FIGNL1	7	50447929	7_36	0	0.00763668644461368	6.75656163233866	1.62382669076951e-07	0.786400618338811	1
ENSG00000106078.17	COBL	7	51316999	7_36	0	0.00657091329221227	5.33884358183238	1.10403262451156e-07	-0.380253683773713	1
ENSG00000170419.10	VSTM2A	7	54542600	7_39	0	0	14.9126807648746	0	0.750763889404723	1
ENSG00000132432.13	SEC61G	7	54759867	7_39	0	0	19.4642392816631	0	-1.78783732185372	1
ENSG00000132434.9	LANCL2	7	55365417	7_39	0	0	5.35550518982445	0	-0.286129269598763	1
ENSG00000154978.12	VOPP1	7	55572717	7_39	0	0	13.9721355930729	0	1.38899157646927	2
ENSG00000178665.14	ZNF713	7	55871681	7_40	0	0.0152117810396364	5.95852814420499	2.85251563939895e-07	-0.931495085196905	2
ENSG00000146729.9	GBAS	7	55951488	7_40	0	0.0140955988840422	5.23752511523607	2.32337132402628e-07	-0.685995276245331	2
ENSG00000239789.5	MRPS17	7	55956420	7_40	0	0.0573766019018888	18.6077881911546	3.35999438344929e-06	1.99836320309601	2
ENSG00000146733.13	PSPH	7	56052251	7_40	0	0.0222133050879559	9.54625339347353	6.67352225546057e-07	-1.44325987174074	1
ENSG00000146731.10	CCT6A	7	56051478	7_40	0	0.166137391109278	29.0552402643843	1.51915060568177e-05	-3.44524579491012	3
ENSG00000129103.17	SUMF2	7	56064429	7_40	0	0.0312651315232836	12.7958129650119	1.25903301075182e-06	1.94909810728859	2
ENSG00000164776.9	PHKG1	7	56093428	7_40	0	0.0231644263517854	9.94422007441102	7.24938642911309e-07	1.48593409528419	1
ENSG00000106153.12	CHCHD2	7	56106123	7_40	0	0.0145388972340061	5.53045134499877	2.53046897167645e-07	-0.740009753236301	2
ENSG00000185290.3	NUPR2	7	56116949	7_40	0	0.0238467003249102	10.2198485387862	7.66975916811137e-07	-1.5125495850512	1
ENSG00000214652.5	ZNF727	7	64044768	7_42	0	0.0112809009686469	4.71909027798961	1.67537120187646e-07	0.115031485592886	2
ENSG00000234444.9	ZNF736	7	64313118	7_43	0	0.0285714116023326	11.0226045163091	9.911169350038e-07	1.42221322563621	2
ENSG00000173041.11	ZNF680	7	64561342	7_43	0	0.0151449143885745	5.0013765046985	2.38377546745869e-07	-0.238165721249305	2
ENSG00000196247.11	ZNF107	7	64665954	7_43	0	0.0956423666136453	22.6514262895787	6.81796615466634e-06	2.56057664355029	3
ENSG00000197008.9	ZNF138	7	64792637	7_43	0	0.0149029293038829	4.84896702578118	2.27420623444791e-07	0.122419187841364	1
ENSG00000152926.14	ZNF117	7	65006246	7_43	0	0.015372211079991	5.14234724803524	2.48774987390902e-07	0.185329838004608	4
ENSG00000213462.4	ERV3-1	7	65008526	7_43	0	0.015385754869488	5.1506806984572	2.49397680713589e-07	0.165742817787088	2
ENSG00000146757.13	ZNF92	7	65379807	7_43	0	0.0202410781370623	7.74877643998745	4.93600676587591e-07	0.96200832120948	1
ENSG00000196715.5	VKORC1L1	7	65872915	7_43	0	0.0150214891400977	4.9239348329362	2.32773886778766e-07	0.190725541827002	1
ENSG00000169919.16	GUSB	7	65982255	7_43	0	0.0181629857397242	6.72198637626026	3.8423227620938e-07	-0.702385702567118	1
ENSG00000241258.6	CRCP	7	66026136	7_43	0	0.0148529193628242	4.81715107842858	2.25170278034081e-07	-0.0489809104794872	3
ENSG00000154710.16	RABGEF1	7	66682191	7_44	0	0.00657793410725838	4.79764670247395	9.9317723392244e-08	0.141802489693961	1
ENSG00000106609.16	TMEM248	7	66921009	7_44	0	0.0111727956564767	9.79752226061863	3.44498304215442e-07	1.26389040394358	2
ENSG00000198874.12	TYW1	7	67063551	7_44	0	0.00652595406301393	4.72283606382212	9.6996453859428e-08	0.00207008866213927	1
ENSG00000158321.15	AUTS2	7	69598914	7_45	0	0.0252992814899836	12.2426256794339	9.74746606621789e-07	1.83738589777359	1
ENSG00000185274.11	WBSCR17	7	71132282	7_46	0	0.0175888575637362	19.8130345066341	1.09672464183795e-06	-2.01576363864814	1
ENSG00000277149.4	TYW1B	7	72807037	7_47	0	0.0242543170494453	11.3408299887789	8.65651057584486e-07	-1.51291961921094	1
ENSG00000130305.16	NSUN5	7	73308984	7_47	0	0.0123258806510579	4.92903252418391	1.91200320431131e-07	-0.214001552988647	1
ENSG00000009954.10	BAZ1B	7	73498838	7_47	0	0.016940686710456	7.93757571131513	4.23182661322641e-07	0.913434366045253	2
ENSG00000106635.7	BCL7B	7	73557999	7_47	0	0.0469364552814685	17.6379152120369	2.60535262690038e-06	-1.98485795747428	1
ENSG00000009950.15	MLXIPL	7	73623626	7_47	0	0.0135552405518414	5.82786979677875	2.48614264494379e-07	-0.606228659064305	2
ENSG00000176428.5	VPS37D	7	73667364	7_47	0	0.0143130756074972	6.3423897954425	2.85689888008923e-07	-0.479796413083735	1
ENSG00000176410.7	DNAJC30	7	73690741	7_47	0	0.0342576502941002	14.6270863799852	1.57697341348065e-06	-1.72621037726973	1
ENSG00000071462.11	WBSCR22	7	73682752	7_47	0	0.0256423068085414	11.869529680327	9.57854572203759e-07	1.35371981033419	1
ENSG00000106089.11	STX1A	7	73719983	7_47	0	0.0148781976230963	6.70873330148301	3.1412306331348e-07	0.61245766997119	1
ENSG00000106077.18	ABHD11	7	73736397	7_47	0	0.0146963739858029	6.59240286766036	3.04903850174085e-07	0.623709788479529	1
ENSG00000165215.6	CLDN3	7	73770204	7_47	0	0.107535593171095	25.6781484533219	8.69010280110842e-06	2.54403451715692	1
ENSG00000189143.9	CLDN4	7	73799382	7_47	0	0.0134379743353612	5.74570460059902	2.4298869868331e-07	0.398237977142215	1
ENSG00000165171.10	WBSCR27	7	73843308	7_47	0	0.0120717371349363	4.73212031187053	1.79777162508714e-07	0.215417836023192	1
ENSG00000135205.14	CCDC146	7	77122604	7_49	0	0.00888460637274557	5.73464293041372	1.60344307624685e-07	-1.01721943847922	1
ENSG00000127951.6	FGL2	7	77187525	7_49	0	0.00874762635025206	5.19420601103715	1.42994182200023e-07	-0.620390310977379	2
ENSG00000186088.15	GSAP	7	77416489	7_49	0	0.014517484340112	9.93776889560858	4.54034895918382e-07	1.24362824754777	1
ENSG00000127947.15	PTPN12	7	77517015	7_49	0	0.113685070029684	29.3595000972099	1.05041536049517e-05	-2.85633647462456	4
ENSG00000187257.15	RSBN1L	7	77691071	7_49	0	0.00984142493204676	5.98628183525597	1.85406142184667e-07	-0.746745145227457	3
ENSG00000135211.5	TMEM60	7	77794257	7_49	0	0.00857329406970786	4.73623869177851	1.27788059596246e-07	-0.0956470296446289	1
ENSG00000006576.16	PHTF2	7	77799176	7_49	0	0.0100523621492303	6.30675111377346	1.995183260658e-07	-0.683334569177433	1
ENSG00000187391.19	MAGI2	7	79430214	7_50	0	0.0170046025663632	7.72246681370128	4.1326774485583e-07	-0.851304163800665	1
ENSG00000075223.13	SEMA3C	7	80922372	7_51	0	0.012745757430183	7.95979617492637	3.19283569173984e-07	-0.908817463939822	1
ENSG00000153956.15	CACNA2D1	7	82430768	7_52	0	0.0137642768850641	5.21387621717396	2.25851557801422e-07	0.274930446813238	2
ENSG00000170381.12	SEMA3E	7	83649284	7_52	0	0.0131755826704052	4.8005263411049	1.99052511278176e-07	0.111453965414905	3
ENSG00000075213.10	SEMA3A	7	84492233	7_53	0	0.0173570835766455	4.74631021568044	2.59263779824178e-07	0.164441213296191	1
ENSG00000153993.13	SEMA3D	7	85090022	7_53	0	0.0288926173155134	9.58323952446633	8.71381232725027e-07	-1.45440022567952	4
ENSG00000198822.10	GRM3	7	86644268	7_54	0	0.0115130722997826	4.70275523683272	1.70393326440694e-07	-0.0515911229831063	1
ENSG00000135164.18	DMTF1	7	87152823	7_54	0	0.0115499362893412	4.73296070243665	1.72036841623076e-07	0.257395272952276	1
ENSG00000005471.15	ABCB4	7	87479961	7_54	0	0.026367600068438	12.5530782845379	1.04166917752251e-06	1.4806807491391	1
ENSG00000105784.15	RUNDC3B	7	87600185	7_54	0	0.0338238607928698	14.9239926801476	1.58860958756497e-06	1.66282577790015	2
ENSG00000085563.14	ABCB1	7	87713450	7_54	0	0.022815489497462	11.1785327437396	8.02645116699793e-07	1.23320718312132	1
ENSG00000075303.12	SLC25A40	7	87876115	7_54	0	0.0136913436627787	6.34074316132712	2.73209129386706e-07	0.590721789182641	3
ENSG00000006634.7	DBF4	7	87876657	7_54	0	0.0154188754486301	7.46492484933009	3.62232250373573e-07	0.859627358829232	2
ENSG00000008277.14	ADAM22	7	87934328	7_54	0	0.0116907555219427	4.84747247104239	1.78347449782864e-07	-0.175257024919185	1
ENSG00000075142.13	SRI	7	88227200	7_55	0	0.00823721735071115	8.64239596457582	2.24039017576868e-07	0.920197573427995	2
ENSG00000127954.12	STEAP4	7	88330351	7_55	0	0.00733655447320258	7.48967064869505	1.72927411458228e-07	0.733478612402215	1
ENSG00000164647.8	STEAP1	7	90131046	7_55	0	0.00734503278776533	7.27659371812471	1.68201877688001e-07	-1.03154957968726	3
ENSG00000157214.13	STEAP2	7	90168975	7_55	0	0.0148931263323713	15.4947024514878	7.26236526031179e-07	-2.45741752123484	2
ENSG00000283267.1	CTB-16J4.1	7	90320697	7_55	0	0.0090690946053561	11.7052736957158	3.34083078507376e-07	-2.29728488256692	2
ENSG00000105793.15	GTPBP10	7	90335088	7_55	0	0.0296515503284248	19.5003973231753	1.81970018521376e-06	1.95440696487541	3
ENSG00000157224.15	CLDN12	7	90385518	7_55	0	0.0103242766037561	10.2454298985244	3.32888499269116e-07	-1.12787619201708	1
ENSG00000058091.16	CDK14	7	90465771	7_55	0	0.0169201156508478	14.5893566589333	7.7687016352467e-07	1.46820480676462	1
ENSG00000127989.13	MTERF1	7	91880237	7_56	2	0.40533488496679	26.7459919528807	3.41178508265627e-05	5.40815698369679	2
ENSG00000240720.7	LRRD1	7	92179294	7_56	0	0.00735972944140495	10.4609585182544	2.42293800839998e-07	3.162874953212	2
ENSG00000001631.15	KRIT1	7	92245996	7_56	0	0.00730204356027742	8.32422059888187	1.91292073171051e-07	2.43657940749129	1
ENSG00000001629.9	ANKIB1	7	92246005	7_56	0	0.0069727774159063	4.84816812628289	1.06387951747144e-07	0.228156315396467	1
ENSG00000157259.6	GATAD1	7	92447889	7_56	0	0.260418694379628	28.5864811548969	2.34283568397757e-05	-5.80186054834031	2
ENSG00000242950.6	ERVW-1	7	92472953	7_56	0	0.00776471403527546	5.95656735378292	1.45556128747339e-07	-0.571000474492497	1
ENSG00000127980.15	PEX1	7	92537789	7_56	0	0.0143710404357471	11.1421951924165	5.0392737039724e-07	0.852132879766446	1
ENSG00000127993.15	RBM48	7	92529026	7_56	0	0.00803683901286789	8.1361951576096	2.05785893046142e-07	-1.72495161883828	2
ENSG00000234545.7	FAM133B	7	92590156	7_56	0	0.0086866258805568	9.09816445343568	2.48721812492608e-07	1.84255812899131	1
ENSG00000105810.9	CDK6	7	92836991	7_56	0	0.00690628960726647	5.03794336803655	1.09498215363671e-07	-0.855667192846834	1
ENSG00000177409.11	SAMD9L	7	93146428	7_57	0	0.027469516392474	10.2360403455057	8.84895479096704e-07	-1.29230424445558	1
ENSG00000004766.15	VPS50	7	93232348	7_57	0	0.0482679537526068	15.6183098144866	2.37247636794352e-06	-1.76154573204927	1
ENSG00000105825.11	TFPI2	7	93890759	7_57	0	0.0192420452382073	6.85647265853035	4.15203450058764e-07	-0.851305080822427	2
ENSG00000105829.11	BET1	7	94003816	7_57	0	0.0177697585884345	6.10220759685332	3.41253787057266e-07	0.590438976834572	1
ENSG00000127995.16	CASD1	7	94509142	7_58	0	0.0440944872614228	14.2057853990767	1.97132631947385e-06	-1.64364450004809	2
ENSG00000242265.5	PEG10	7	94655619	7_58	0	0.0248289013513053	8.72967249920182	6.82125724025141e-07	1.02499151391727	1
ENSG00000158528.11	PPP1R9A	7	94907198	7_58	0	0.0211043149451666	7.18678191813623	4.77325569599676e-07	-0.978956192921295	2
ENSG00000005421.8	PON1	7	95324601	7_58	0	0.038990224864799	13.0288720822132	1.59871678159896e-06	-1.42092788695263	1
ENSG00000105852.10	PON3	7	95396141	7_58	0	0.0168686287484545	5.06364942498063	2.6881431000813e-07	-0.285718534586607	2
ENSG00000105854.12	PON2	7	95434956	7_58	0	0.0202753598834793	6.80673625802636	4.34326640304801e-07	-0.719264960237224	2
ENSG00000005981.12	ASB4	7	95440354	7_58	0	0.0200693739360355	6.70989889240989	4.23797874911927e-07	-0.743969696969515	1
ENSG00000004799.7	PDK4	7	95596724	7_58	0	0.0171767461451895	5.23506528565296	2.82990575933442e-07	-0.330779118775213	1
ENSG00000158560.14	DYNC1I1	7	95771862	7_58	0	0.111583390217996	23.2083473953262	8.14990868321876e-06	2.38795538746574	1
ENSG00000004864.13	SLC25A13	7	96320249	7_58	0	0.0210759054375275	7.17399606741244	4.75834962662874e-07	-0.750111654432424	1
ENSG00000105880.4	DLX5	7	97025193	7_59	0	0.0229961393762991	10.7328729626288	7.76747554890652e-07	-1.20793027819393	1
ENSG00000196636.7	SDHAF3	7	97116262	7_59	0	0.0127187429427049	5.12348608177993	2.05077835195419e-07	0.411022725866867	2
ENSG00000070669.16	ASNS	7	97965215	7_60	0	0.0141466817720427	5.39797949305479	2.40322696489292e-07	-0.411588491095886	1
ENSG00000164715.5	LMTK2	7	98109177	7_60	0	0.0138271892193537	5.18192084261806	2.25493306175824e-07	-0.295574133582459	1
ENSG00000205356.9	TECPR1	7	98245381	7_60	0	0.0131546035167133	4.71037687447107	1.95003493891382e-07	0.131270013654933	2
ENSG00000106236.3	NPTX2	7	98617412	7_60	0	0.0762770828584163	21.4869370531778	5.15795514133203e-06	-2.43890513770518	1
ENSG00000166448.14	TMEM130	7	98871202	7_60	0	0.0153755472129474	6.1860854824151	2.99333602089043e-07	-0.597166640362214	2
ENSG00000160870.12	CYP3A7	7	99734460	7_61	0	0.0236750849332962	10.6467873674964	7.93266474040366e-07	1.94045719415486	1
ENSG00000241685.9	ARPC1A	7	99326100	7_61	0	0.0207095670303621	9.37709389475544	6.11150621434937e-07	-1.63986796128865	1
ENSG00000130429.12	ARPC1B	7	99373817	7_61	0	0.108238053555159	25.2787333771994	8.61081496090653e-06	-2.61462742104113	1
ENSG00000106244.12	PDAP1	7	99290179	7_61	0	0.012783535430181	4.81006509687575	1.93513339210169e-07	-0.0722131167998363	2
ENSG00000106245.10	BUD31	7	99409140	7_61	0	0.0160630319350842	6.97040591478156	3.52366462136231e-07	-1.009413943891	1
ENSG00000160917.14	CPSF4	7	99439026	7_61	0	0.0729670979559843	21.4259465071232	4.92012417651686e-06	-2.68278260953001	1
ENSG00000241468.7	ATP5J2	7	99466843	7_61	0	0.111580918631058	25.5716957548733	8.97962984976645e-06	-3.08378742055243	2
ENSG00000198556.13	ZNF789	7	99472792	7_61	0	0.0195791132712415	8.84527884391045	5.45021357404277e-07	-1.16127934647041	2
ENSG00000196652.11	ZKSCAN5	7	99504163	7_61	0	0.0760466258338226	21.8270391496721	5.2237664333897e-06	-2.70602460120233	1
ENSG00000221909.2	FAM200A	7	99558823	7_61	0	0.0274933915473012	12.0687027544104	1.0442341254398e-06	-1.70570653233572	1
ENSG00000197343.10	ZNF655	7	99558823	7_61	0	0.0541120208362333	18.539654009832	3.15721641293764e-06	2.47858863764359	2
ENSG00000244219.6	GS1-259H13.2	7	99598450	7_61	0	0.0280399446953058	12.2559412238726	1.08151561933542e-06	-1.72322393649728	1
ENSG00000197037.10	ZSCAN25	7	99617051	7_61	0	0.0621577527519639	19.8750907063977	3.88788488595304e-06	-2.58731439120801	1
ENSG00000106258.13	CYP3A5	7	99679970	7_61	0	0.0134219519803729	5.27088651173294	2.22642628116325e-07	0.146410107846571	1
ENSG00000146833.15	TRIM4	7	99902249	7_61	0	0.0144400438592931	5.9623559343474	2.7095388632934e-07	-0.329696111037747	1
ENSG00000176402.5	GJC3	7	99930354	7_61	0	0.0178717979281616	7.98090916749406	4.48879308913393e-07	-0.981391621340544	2
ENSG00000106261.16	ZKSCAN1	7	100015853	7_61	0	0.0147492367220752	6.16290922454034	2.8606471373895e-07	-0.731970759910933	1
ENSG00000166529.14	ZSCAN21	7	100050644	7_61	0	0.0131863400666538	5.1034778790994	2.11787089498322e-07	0.579930784669239	1
ENSG00000166526.16	ZNF3	7	100081672	7_61	0	0.0126397585257767	4.70320198643211	1.8708603953516e-07	0.17689152837759	1
ENSG00000168090.9	COPS6	7	100088493	7_61	0	0.0127280418340121	4.76898091541761	1.91027614434565e-07	0.0719249673744763	1
ENSG00000106290.14	TAF6	7	100119278	7_61	0	0.0149879277544838	6.3148068299423	2.97858936632414e-07	0.893120760605236	1
ENSG00000166997.7	CNPY4	7	100086039	7_61	0	0.0137269007808947	5.48335098620876	2.36879519799936e-07	-0.554571853036095	2
ENSG00000188186.10	LAMTOR4	7	100148578	7_61	0	0.0135728328216979	5.37660989392029	2.29661396041173e-07	0.534514120557851	2
ENSG00000197093.10	GAL3ST4	7	100161582	7_61	0	0.0166036598831286	7.28384661054521	3.80604215092089e-07	-0.892205138758745	1
ENSG00000213420.7	GPC2	7	100176704	7_61	0	0.0612839200956481	19.7390594417938	3.80699201770596e-06	-2.16824941266121	1
ENSG00000213413.2	PVRIG	7	100215105	7_61	0	0.0188858639552675	8.50384604187785	5.05430236734849e-07	-1.04365618610502	2
ENSG00000085514.15	PILRA	7	100367166	7_61	0	0.0446615950992592	16.6972646897495	2.3468673087947e-06	-1.96639549070028	2
ENSG00000078487.17	ZCWPW1	7	100428669	7_61	0	0.0362844477843115	14.7117369176153	1.67993872619618e-06	-1.8842537359328	1
ENSG00000185955.4	C7orf61	7	100452620	7_61	0	0.0128470427188898	4.85697362009505	1.96371241847095e-07	-0.180857851179469	1
ENSG00000166925.8	TSC22D4	7	100461240	7_61	0	0.014476499052796	5.98625785785454	2.7272687742412e-07	-0.651635518165272	1
ENSG00000166924.8	NYAP1	7	100483683	7_61	0	0.0631651629350116	20.0299966900251	3.98169025256387e-06	2.22052232540729	1
ENSG00000106351.12	AGFG2	7	100539462	7_61	0	0.0267212723618819	11.7978143674406	9.92127907083164e-07	-1.45421027436828	1
ENSG00000205307.11	SAP25	7	100574165	7_61	0	0.0136866377560552	5.45557997631024	2.34988534794043e-07	-0.387431655806835	2
ENSG00000077454.15	LRCH4	7	100586307	7_61	0	0.0138233831527176	5.54960285223688	2.41426658899289e-07	-0.396799621503794	1
ENSG00000106330.11	MOSPD3	7	100611661	7_62	0	0.0114642314298327	4.70395804730961	1.697138783165e-07	-0.180770500989462	2
ENSG00000106327.12	TFR2	7	100620187	7_62	0	0.0114634988199556	4.70335518234718	1.69681283579967e-07	-0.193508705588381	1
ENSG00000172354.9	GNB2	7	100673366	7_62	0	0.0969025169604121	25.1136153338945	7.65866845367793e-06	-2.98795176420934	2
ENSG00000146830.9	GIGYF1	7	100689872	7_62	0	0.016796009983345	8.31620770698499	4.39582531361023e-07	1.37042946762231	1
ENSG00000172336.4	POP7	7	100705751	7_62	0	0.0625371432149412	20.857410326248	4.10494551340145e-06	-2.58745606577736	1
ENSG00000146828.17	SLC12A9	7	100824547	7_62	0	0.0202461179937978	10.0864155382978	6.42669357814072e-07	-1.37741516066357	3
ENSG00000196411.9	EPHB4	7	100827154	7_62	0	0.0126969748884247	5.66923396025348	2.26534115164382e-07	-0.667076332015247	1
ENSG00000087077.13	TRIP6	7	100842976	7_62	0	0.0143028198067326	6.7953146601305	3.05872345002407e-07	-0.705847839079492	2
ENSG00000087087.18	SRRT	7	100874758	7_62	0	0.0255714370541145	12.3030820053972	9.90097644947423e-07	1.78329488892825	2
ENSG00000176125.4	UFSP1	7	100892018	7_62	0	0.0195100471143508	9.73513720415075	5.97735938863556e-07	1.06757953760547	1
ENSG00000087085.13	ACHE	7	100897339	7_62	0	0.0142417931117041	6.75500449662563	3.02760552218298e-07	0.975733031859727	1
ENSG00000169871.12	TRIM56	7	101084751	7_62	0	0.113597299870448	26.6783262205771	9.53752218294823e-06	-2.82366708935794	2
ENSG00000106400.11	ZNHIT1	7	101217932	7_62	0	0.0292752588338397	13.5894937949592	1.25202498872804e-06	1.64023623513391	2
ENSG00000106404.13	CLDN15	7	101238122	7_62	0	0.0246798861842871	11.9659005608924	9.29388973656733e-07	-1.67430665103281	2
ENSG00000214253.8	FIS1	7	101251469	7_62	0	0.0259988956496542	12.4606349498585	1.01953947956534e-06	1.69679972463856	2
ENSG00000128581.15	IFT22	7	101321441	7_62	0	0.0464931229616623	18.0060743258888	2.63461239729595e-06	-1.86199003814048	1
ENSG00000160999.10	SH2B2	7	102284885	7_63	0	0.0127487509331644	4.73117588255523	1.89821632293192e-07	0.0420264526196719	2
ENSG00000260097.2	SPDYE6	7	102404243	7_63	0	0.0135667039086441	5.32806414919225	2.27485000089229e-07	0.405317766908123	1
ENSG00000128563.13	PRKRIP1	7	102266376	7_63	0	0.021622540867526	9.73890841970705	6.62713751235889e-07	1.20849591032436	2
ENSG00000161036.12	LRWD1	7	102472646	7_63	0	0.013096915537496	4.97429930528075	2.0502646027898e-07	-0.109623316414923	1
ENSG00000170667.14	RASA4B	7	102317574	7_63	0	0.013114493246612	4.9864478726477	2.05803033007991e-07	0.375093490831873	2
ENSG00000105808.17	RASA4	7	102457108	7_63	0	0.0146611400886267	6.03209307084754	2.78320214818162e-07	0.588795297725655	2
ENSG00000267368.1	UPK3BL	7	102708484	7_63	0	0.0226437078978273	10.1431365563617	7.2281771858113e-07	1.21943917695293	1
ENSG00000222011.8	FAM185A	7	102749263	7_63	0	0.0410866483084362	15.7761562316737	2.03990943544289e-06	1.85187109680609	1
ENSG00000128606.12	LRRC17	7	102913403	7_63	0	0.0129945877171126	4.91717396246343	2.0108841548976e-07	-0.219765634941075	1
ENSG00000170632.13	ARMC10	7	103074903	7_63	0	0.0337952254824176	13.9087332472414	1.4792851585356e-06	1.69323269471922	1
ENSG00000161048.11	NAPEPLD	7	103149689	7_63	0	0.0151560235686131	6.3346719921159	3.02147063489183e-07	0.810756690396817	1
ENSG00000170615.14	SLC26A5	7	103444641	7_63	0	0.0175228685777187	7.72105095873842	4.25785233960367e-07	1.01348570083737	2
ENSG00000189056.13	RELN	7	103990244	7_64	0	0.0121907363071915	4.90213637800038	1.88072068096998e-07	-0.324188465238366	1
ENSG00000164815.10	ORC5	7	104208432	7_64	0	0.0151517097378013	7.15892004765184	3.4136432145039e-07	1.23087382586037	1
ENSG00000005483.20	KMT2E	7	105012818	7_65	0	0	19.7570583381775	0	0.702438699464813	1
ENSG00000091127.13	PUS7	7	105508146	7_65	0	0	185.772620926424	0	1.8615197340224	2
ENSG00000135249.7	RINT1	7	105554193	7_65	0	0	49.8655434310502	0	-1.30723019003945	1
ENSG00000128536.15	CDHR3	7	105876965	7_65	0	0	9.30765824761665	0	-0.137853938007745	1
ENSG00000091138.12	SLC26A3	7	107802941	7_66	0	0.00470504447858755	4.99422231413598	7.39504085675215e-08	-0.346515747452814	2
ENSG00000008282.8	SYPL1	7	106108707	7_66	0	0.00472801799430433	4.95614551658857	7.37449259012365e-08	0.234969004585974	2
ENSG00000253276.2	CCDC71L	7	106661099	7_66	0	0.0084921178693661	9.63816608233292	2.57584302371324e-07	-0.679448579072484	1
ENSG00000105851.10	PIK3CG	7	106864612	7_66	0	0.00468276585027572	4.89276380276583	7.21050474551288e-08	-0.103907261781686	1
ENSG00000005249.12	PRKAR2B	7	107044193	7_66	0	0.00655445501541974	7.77570437822496	1.60392959837729e-07	-0.813650930860314	1
ENSG00000105856.13	HBP1	7	107168035	7_66	0	0.00467485774027709	4.78172004148213	7.034958158752e-08	-0.0615663464086664	2
ENSG00000164597.13	COG5	7	107565224	7_66	0	0.00810280199276747	9.23126561482485	2.35399451838745e-07	-1.23396950190104	2
ENSG00000075790.10	BCAP29	7	107579591	7_66	0	0.00472903303628502	5.07993627331083	7.56030969199743e-08	-0.396494629883816	1
ENSG00000105879.11	CBLL1	7	107743682	7_66	0	0.00673374589266595	8.21475724655256	1.74084631092673e-07	0.825208874534661	1
ENSG00000091136.13	LAMB1	7	107972762	7_66	0	0.0336646461015194	22.9371873479557	2.43009464753607e-06	2.10221288351709	2
ENSG00000091128.12	LAMB4	7	108130843	7_66	0	0.00825482529660493	10.2079070111649	2.65187815168825e-07	-1.15566297264839	1
ENSG00000135241.16	PNPLA8	7	108568675	7_67	0	0.0202414031498358	6.99539763157012	4.45617249992187e-07	0.765281414819845	1
ENSG00000177683.13	THAP5	7	108560650	7_67	0	0.0218268430563897	7.71070877715088	5.29656370438763e-07	1.06268261242856	2
ENSG00000173114.12	LRRN3	7	111091290	7_68	0	0.00787299122323637	5.38166301955318	1.33341470821321e-07	-0.255129551121456	1
ENSG00000184903.9	IMMP2L	7	111526109	7_68	0	0.0389289997433184	20.5322049878751	2.51546228435441e-06	2.57105766732949	2
ENSG00000181016.9	LSMEM1	7	112458141	7_68	0	0.00844415224945605	6.0425462603877	1.60577618525951e-07	0.68806175897111	2
ENSG00000146802.12	TMEM168	7	112783169	7_68	0	0.00771947545854157	5.19589992754563	1.26228535205619e-07	0.647327045524771	3
ENSG00000164603.11	BMT2	7	112939808	7_68	0	0.00875958680136657	6.38866657829381	1.76117623814505e-07	-0.822485104998488	1
ENSG00000164604.12	GPR85	7	113086955	7_69	0	0.0113469695679082	4.70931309606266	1.68169188701872e-07	-0.175092695697512	1
ENSG00000214194.8	LINC00998	7	113118639	7_69	0	0.0431836953990125	17.4021043253216	2.36499673485314e-06	2.17298024314135	1
ENSG00000135272.10	MDFIC	7	114922368	7_70	0	0.00900057979065905	10.51376135199	2.97808833086392e-07	-2.19096242200098	2
ENSG00000135269.17	TES	7	116211927	7_70	0	0.004583615904588	4.84452604496215	6.98825085754367e-08	0.592901981095578	3
ENSG00000105971.14	CAV2	7	116287362	7_70	0	0.0072559328803653	11.8196626819899	2.6990275209463e-07	2.5128652468475	2
ENSG00000105976.14	MET	7	116777794	7_70	0	0.118860551800654	36.2090969794535	1.35445446703464e-05	3.31049821724112	1
ENSG00000198898.13	CAPZA2	7	116917547	7_70	0	0.00473330391157445	5.01044334775535	7.46362000058302e-08	-0.0387385510627657	1
ENSG00000001626.14	CFTR	7	117465701	7_71	0	0.0218021276324952	5.74499543081813	3.94182681038787e-07	0.485298338489018	1
ENSG00000105989.8	WNT2	7	117323508	7_71	0	0.0247340603927216	6.94291119492116	5.4043815277379e-07	-0.775697171046189	1
ENSG00000077063.10	CTTNBP2	7	117873610	7_71	0	0.0307526338068872	9.01444696285463	8.72429572626229e-07	-1.32622045017014	2
ENSG00000128534.7	LSM8	7	118184185	7_71	0	0.0208551915716556	5.32373771394669	3.49413602666233e-07	0.552652748515911	1
ENSG00000106013.14	ANKRD7	7	118214611	7_71	0	0.0195329196576469	4.70263538354134	2.89079599708959e-07	0.29096697830813	1
ENSG00000184408.9	KCND2	7	120273925	7_72	0	0.0148814554878726	7.6471514987277	3.5814102934136e-07	-0.812269663862236	2
ENSG00000071243.15	ING3	7	120946700	7_72	0	0.0115944690188738	5.28725548138709	1.92925722017074e-07	-0.478028807005199	1
ENSG00000106034.17	CPED1	7	120987220	7_72	0	0.0210252298772169	10.9210715729922	7.2262832357012e-07	1.41133331215031	2
ENSG00000196937.10	FAM3C	7	121396050	7_72	0	0.0116901717276882	5.36493204396689	1.97375884808217e-07	0.412161183228743	2
ENSG00000106278.11	PTPRZ1	7	121872895	7_73	0	0.0154464095443595	5.33388792517168	2.59286798453885e-07	0.444157519592801	2
ENSG00000234224.2	TMEM229A	7	124033514	7_74	0	0.0116205163302614	7.32612208750356	2.67922107527596e-07	0.76430301829966	2
ENSG00000081803.15	CADPS2	7	122869647	7_74	0	0.00889270063751579	4.79951479799215	1.3431978292601e-07	0.207839130991558	2
ENSG00000128609.14	NDUFA5	7	123558655	7_74	0	0.00909369907958824	5.01050147758692	1.43393923207915e-07	0.515492495992863	1
ENSG00000106299.7	WASL	7	123748954	7_74	0	0.0280363526860435	15.67209495004	1.38279417835333e-06	1.69441151097329	2
ENSG00000170775.2	GPR37	7	124765626	7_76	0	0.0142351989312596	5.91582450647915	2.65025581714633e-07	0.75274909572166	1
ENSG00000048405.9	ZNF800	7	127431719	7_78	0	0.0226968216049021	13.3047208326746	9.50341695910169e-07	-1.73312021209079	2
ENSG00000179562.2	GCC1	7	127593225	7_78	0	0.0376870023546479	18.3913577859178	2.18129478836791e-06	-1.95246692997396	1
ENSG00000197157.10	SND1	7	127651950	7_78	0	0.112884714637697	28.2810998290106	1.00470926686622e-05	-3.57121505122381	1
ENSG00000174697.4	LEP	7	128241090	7_78	0	0.00958603349994736	5.50058308276365	1.65942124097938e-07	-0.406375953685755	1
ENSG00000106344.8	RBM28	7	128322261	7_78	0	0.00910890851480051	5.00275501066613	1.43411688646304e-07	0.478326091427627	2
ENSG00000224940.8	PRRT4	7	128361797	7_78	0	0.00927390181079424	5.08917394837901	1.48531566857755e-07	0.150441575060751	1
ENSG00000106348.16	IMPDH1	7	128410394	7_78	0	0.0128797804686127	7.90714202629999	3.20506597660093e-07	0.700290760160563	2
ENSG00000205085.10	FAM71F2	7	128672409	7_78	0	0.504971593335461	22.0073923578291	3.49739357619152e-05	4.12305224762631	2
ENSG00000128617.2	OPN1SW	7	128775954	7_78	0	0.00940872504257839	5.84315003154341	1.73016207598725e-07	-0.930229463752848	1
ENSG00000128524.4	ATP6V1F	7	128862817	7_78	0	0.0369747818256542	17.5928562399758	2.04715604260908e-06	-1.51752583784084	2
ENSG00000135253.13	KCP	7	128910732	7_78	0	0.0122711953056646	7.67533786448513	2.9641033620996e-07	-0.708326884695427	2
ENSG00000064419.13	TNPO3	7	129066628	7_78	0	0.0378233648678985	17.9864730561075	2.14099250705823e-06	-1.726370610907	1
ENSG00000158457.5	TSPAN33	7	129144540	7_79	0	0.0135294130245978	7.80591570144949	3.32362322929383e-07	-0.767817335037057	2
ENSG00000128578.9	STRIP2	7	129433626	7_79	0	0.0232859327674219	12.9499884907547	9.49012636613863e-07	1.71264771420334	2
ENSG00000240204.2	SMKR1	7	129502934	7_79	0	0.132532248090334	29.7440427586109	1.24059645326061e-05	-2.91272515464851	1
ENSG00000106459.14	NRF1	7	129611448	7_79	0	0.0214741186805878	12.181222357187	8.23218636344037e-07	1.58385581045069	2
ENSG00000186591.11	UBE2H	7	129951967	7_79	0	0.0142953659414075	8.32677587116068	3.74611517684511e-07	0.924374667725549	1
ENSG00000091732.15	ZC3HC1	7	130051469	7_79	0	0.00985612581461615	4.81270502712048	1.49280972878186e-07	-0.584346952765108	1
ENSG00000128607.13	KLHDC10	7	130070296	7_79	0	0.0103120036626063	5.23965395506024	1.70041386655623e-07	-0.0154642541664178	2
ENSG00000158516.11	CPA2	7	130266518	7_79	0	0.0248945602586156	13.5843837538543	1.06427380909913e-06	-1.86952215458656	1
ENSG00000091704.9	CPA1	7	130380759	7_79	0	0.00984966542960086	4.8065026077322	1.48990862656855e-07	0.0593079372648068	1
ENSG00000106477.18	CEP41	7	130393789	7_79	0	0.0833107335820992	25.1749193764238	6.60051801431318e-06	-2.75239967990908	1
ENSG00000106484.14	MEST	7	130486008	7_79	0	0.011819825897264	6.52891529713917	2.42862850224289e-07	-0.818970954442494	1
ENSG00000158623.14	COPG2	7	130655148	7_79	0	0.0107174237557742	5.60389036725347	1.8901183855044e-07	-0.251649159683536	3
ENSG00000128567.16	PODXL	7	131558714	7_80	0	0.0145401409537811	19.7050570825807	9.01685918927932e-07	2.11925260678842	1
ENSG00000221866.9	PLXNA4	7	132398631	7_80	0	0.0033371888144561	4.7474829890109	4.98601028712393e-08	-0.102257848467114	1
ENSG00000106554.11	CHCHD3	7	133081944	7_80	0	0.0051093533691432	8.48056680819188	1.3636401931582e-07	1.18821036395273	2
ENSG00000131558.14	EXOC4	7	133254553	7_81	0	0.0133066939164955	5.01249552583249	2.09910004972577e-07	-0.395608441493837	1
ENSG00000155530.2	LRGUK	7	134058640	7_81	0	0.034508424991292	14.0562753156729	1.5265265657957e-06	1.78830092055264	3
ENSG00000205060.10	SLC35B4	7	134317123	7_81	0	0.0129948922865113	4.78830612115745	1.95822939378525e-07	0.0298984928214171	1
ENSG00000198074.9	AKR1B10	7	134527859	7_81	0	0.0580935421825433	19.0466091877764	3.48220634290837e-06	-2.61741911331288	1
ENSG00000122786.19	CALD1	7	134939605	7_82	0	0.0487352102051947	17.0060882131441	2.60829221295613e-06	-1.8079044699619	1
ENSG00000146856.14	AGBL3	7	134993712	7_82	0	0.0204544315478317	8.73107385266197	5.62035890841146e-07	-1.13775992958527	1
ENSG00000122783.16	C7orf49	7	135170794	7_82	0	0.0174391996638763	7.21961785754364	3.9623217115942e-07	0.805152270359302	2
ENSG00000080802.18	CNOT4	7	135510572	7_82	0	0.0150370956116346	5.81666606548946	2.75262510519822e-07	-0.731163659333766	1
ENSG00000155561.14	NUP205	7	135558162	7_82	0	0.0475791405057256	16.7757145761623	2.51192457342213e-06	2.43662863376242	1
ENSG00000243317.7	C7orf73	7	135655870	7_82	0	0.191632118004383	30.4755030416372	1.8379265705917e-05	-3.8159710871389	1
ENSG00000164707.15	SLC13A4	7	135729499	7_82	0	0.0523408451701056	17.6915583357058	2.91417611003188e-06	-2.18238404445462	2
ENSG00000189320.8	FAM180A	7	135749820	7_82	0	0.0164734115773795	6.68005783765288	3.46316150608193e-07	-0.720767563501489	1
ENSG00000105887.10	MTPN	7	135977500	7_83	0	0.0166825687150194	4.92564892671145	2.5860406693834e-07	-0.229230781958374	1
ENSG00000105894.11	PTN	7	137345092	7_84	0	0.0122876419118788	4.937917150658	1.90950728355301e-07	-0.357817215548999	1
ENSG00000157680.15	DGKI	7	137846951	7_84	0	0.0297599507999173	13.3242183855304	1.24790902270542e-06	1.40231360447667	1
ENSG00000122778.9	KIAA1549	7	138980852	7_84	0	0.0391678971902827	15.9441642698056	1.96535491891439e-06	-1.63736503851613	1
ENSG00000105939.12	ZC3HAV1	7	139110133	7_85	0	0.0137718973371059	6.98458264618408	3.02721461085552e-07	-0.734940941776032	1
ENSG00000105948.13	TTC26	7	139133444	7_85	0	0.0109412079858864	4.9888011414771	1.71779146412408e-07	-0.337868068823368	1
ENSG00000164898.12	FMC1	7	139339623	7_85	0	0.0584752998578563	20.1885722620047	3.7152414028548e-06	-2.25333781025824	2
ENSG00000146963.17	LUC7L2	7	139340636	7_85	0	0.0106726990212587	4.76882678502292	1.60175018917359e-07	-0.166345744014068	1
ENSG00000059378.12	PARP12	7	140063011	7_85	0	0.0188132909332722	9.72923301263782	5.76039613110619e-07	-1.01291319889052	2
ENSG00000006459.10	KDM7A	7	140175455	7_85	0	0.0181776361621774	9.53637345641768	5.45543807465545e-07	-1.08850258533048	1
ENSG00000157800.17	SLC37A3	7	140399919	7_86	0	0.0124607011106272	6.41819220905933	2.51688963121296e-07	0.595658304251884	1
ENSG00000133606.10	MKRN1	7	140479700	7_86	0	0.0175186697203203	9.64164310871624	5.31570841540318e-07	1.03484412906465	2
ENSG00000146966.12	DENND2A	7	140673089	7_87	0	0.0273080726315031	12.1782222518173	1.04660768322417e-06	-1.20943888015296	2
ENSG00000133597.10	ADCK2	7	140673089	7_87	0	0.013006615714693	5.14784219601011	2.10716482572634e-07	0.314518832463034	2
ENSG00000090266.12	NDUFB2	7	140696918	7_87	0	0.0130655683162699	5.19060093204096	2.13429732057111e-07	0.312241618326476	1
ENSG00000157764.12	BRAF	7	140924998	7_87	0	0.0187049346226601	8.58671668003653	5.05466411511384e-07	0.983557783946662	1
ENSG00000090263.15	MRPS33	7	141015225	7_87	0	0.0235590738100058	10.7752663829739	7.98905115400455e-07	-1.60566869685374	2
ENSG00000257743.8	MGAM2	7	142111633	7_88	0	0.106701572966914	24.1299604729215	8.10282400249937e-06	-2.28726975662898	1
ENSG00000270672.1	MTRNR2L6	7	142665810	7_88	0	0.0959202627528807	23.0838446370658	6.96831021146556e-06	2.56810145948833	1
ENSG00000165076.13	PRSS37	7	141840692	7_88	0	0.0140736208636734	4.71128106080212	2.08667029941194e-07	-0.00236903737582335	2
ENSG00000006530.15	AGK	7	141550885	7_88	0	0.020442565073885	8.24666137049051	5.30545364365345e-07	-0.984173396021013	1
ENSG00000257093.6	KIAA1147	7	141671479	7_88	0	0.0140697294361319	4.70866532887375	2.08493511277745e-07	0.0153819397718745	1
ENSG00000214102.7	WEE2	7	141707916	7_88	0	0.0147795191986528	5.17425532474919	2.40667327274754e-07	0.214980094496012	2
ENSG00000127364.3	TAS2R4	7	141778508	7_88	0	0.0141866404673128	4.78693807343347	2.1372058066017e-07	0.047726746993832	1
ENSG00000127366.5	TAS2R5	7	141790066	7_88	0	0.0140617293086391	4.70328556872074	2.08136887430464e-07	0.100669315702129	2
ENSG00000257335.8	MGAM	7	141907414	7_88	0	0.0141940054546446	4.79184745397659	2.14050834606546e-07	-0.151790477810793	3
ENSG00000258227.6	CLEC5A	7	141946630	7_88	0	0.0425349965832601	15.2231192317207	2.03778811441493e-06	1.79116826336647	1
ENSG00000204983.13	PRSS1	7	142749077	7_88	0	0.03978899775497	14.5847687679152	1.82629748724905e-06	1.80228572347061	1
ENSG00000275896.5	PRSS2	7	142760340	7_88	0	0.0410408079431064	14.88097230278	1.92201239413219e-06	1.82969136470655	1
ENSG00000106123.11	EPHB6	7	142854984	7_88	0	0.0147435381017043	5.15119345944155	2.39011364258283e-07	-0.285802806561457	2
ENSG00000165125.19	TRPV6	7	142888519	7_88	0	0.0194667661139331	7.78292131253572	4.76810075952712e-07	-1.12715549787373	1
ENSG00000159763.3	PIP	7	143131985	7_89	0	0.0164724462601368	6.39698722860098	3.31621406339215e-07	-0.626004101172901	1
ENSG00000197448.13	GSTK1	7	143241365	7_89	0	0.0172034630421225	6.80815735161531	3.68599241499615e-07	-0.684814864773959	1
ENSG00000106144.19	CASP2	7	143288362	7_89	0	0.0360557753537687	13.8399926405834	1.57043393803599e-06	1.47880659332462	1
ENSG00000159784.17	FAM131B	7	143363178	7_89	0	0.0153946090715954	5.75642293124974	2.78888324544638e-07	0.493231517298718	1
ENSG00000159840.15	ZYX	7	143385441	7_89	0	0.0215990783885179	8.96499282608502	6.0938834067584e-07	0.955851236709059	1
ENSG00000146904.8	EPHA1	7	143406845	7_89	0	0.0151934115801301	5.63192704739262	2.6929066391077e-07	-0.403869743516197	1
ENSG00000198420.9	TCAF1	7	143893735	7_89	0	0.0186099405120812	7.55263242910123	4.42336021624241e-07	0.823241904434526	1
ENSG00000213214.4	ARHGEF35	7	144180383	7_89	0	0.0168364306608767	6.60393147235856	3.49914192499689e-07	-0.7769823159362	1
ENSG00000244693.1	CTAGE8	7	144056900	7_89	0	0.0144308105702735	5.14469608159414	2.33646577525738e-07	-0.459467937903725	2
ENSG00000050327.14	ARHGEF5	7	144377836	7_89	0	0.0161966373276653	6.23712786375189	3.17920460404795e-07	0.642997136066678	1
ENSG00000196511.14	TPK1	7	144835011	7_89	0	0.0279515913411408	11.4141484199351	1.00405852370436e-06	1.85824078914245	1
ENSG00000106462.10	EZH2	7	148884496	7_92	0	0.013028916415165	9.33771384215949	3.82875725115105e-07	-1.18930803538126	1
ENSG00000155660.10	PDIA4	7	149028509	7_92	0	0.00808758427159784	4.98784439835772	1.26952333897717e-07	-0.274860004757511	1
ENSG00000197362.14	ZNF786	7	149093499	7_92	0	0.0114878427207227	7.98388031426427	2.88643294345129e-07	-0.776953697391353	1
ENSG00000204947.8	ZNF425	7	149126274	7_92	0	0.0117475199446233	8.19529789501875	3.02984149605865e-07	-0.758087513948846	2
ENSG00000197024.8	ZNF398	7	149126274	7_92	0	0.0117517618408484	8.19882064221436	3.03223838450924e-07	-0.75843230544005	1
ENSG00000170260.8	ZNF212	7	149222847	7_92	0	0.0277303911951953	17.0255880752052	1.48582305070492e-06	-1.82376495533606	2
ENSG00000204946.9	ZNF783	7	149258568	7_92	0	0.0156531905838664	11.2254464429067	5.52987696645215e-07	-1.23466282218281	2
ENSG00000181220.15	ZNF746	7	149497109	7_92	0	0.00933548329409451	6.40450068650582	1.88161625552761e-07	0.779620558755681	1
ENSG00000133619.17	KRBA1	7	149713857	7_92	0	0.00883638034188605	5.99439837709795	1.66697457721451e-07	0.758412356717012	1
ENSG00000181444.12	ZNF467	7	149775551	7_92	1	0.792061499422457	26.4587851818301	6.59534893786295e-05	4.81095070451793	1
ENSG00000197558.11	SSPO	7	149774521	7_92	0	0.0135051016455477	14.639837873605	6.22218755884661e-07	-2.7025675065389	4
ENSG00000171130.17	ATP6V0E2	7	149876964	7_92	0	0.00866628771062039	5.41138570057027	1.47587836484447e-07	-0.0531152861136622	1
ENSG00000127399.14	LRRC61	7	150323292	7_93	0	0.0230141285411459	14.8164549692205	1.07311882520988e-06	1.88736611688432	1
ENSG00000188707.5	ZBED6CL	7	150330195	7_93	0	0.0219136671591257	14.3802584270221	9.91723776355214e-07	-1.87826062444697	1
ENSG00000171115.3	GIMAP8	7	150460274	7_93	0	0.00874651354254896	6.26736760739416	1.72515894856416e-07	-1.27447296449289	1
ENSG00000133574.9	GIMAP4	7	150566901	7_93	0	0.00987635100557394	6.21189930196082	1.93076713172595e-07	0.196225091663857	2
ENSG00000106560.10	GIMAP2	7	150685540	7_93	0	0.00813874094594325	4.73510949874938	1.21281965171159e-07	-0.170256488219357	2
ENSG00000196329.11	GIMAP5	7	150722312	7_93	0	0.00815254301495694	5.02565918148854	1.28942208927657e-07	-0.54288382367211	1
ENSG00000002933.7	TMEM176A	7	150771532	7_93	0	0.00842178717892872	5.06844388139941	1.34334597510934e-07	-0.721747635526847	3
ENSG00000106565.17	TMEM176B	7	150771532	7_93	0	0.043518114995417	20.5437874336996	2.8135819029222e-06	1.79919342615027	4
ENSG00000055118.14	KCNH2	7	150978474	7_93	0	0.00819178786745267	4.80731169452875	1.23933853277391e-07	-0.41725314607294	1
ENSG00000164867.10	NOS3	7	150990997	7_93	0	0.00811025753390315	4.70461745803267	1.20079241120936e-07	0.0438058614372477	2
ENSG00000197150.12	ABCB8	7	151028635	7_94	0	0.0178698491204393	9.57017271331198	5.38207363065234e-07	-1.01009192821106	2
ENSG00000213199.7	ASIC3	7	151044968	7_94	0	0.130277343265408	27.7919461818745	1.13945407854813e-05	3.11018679015043	2
ENSG00000164889.13	SLC4A2	7	151051782	7_94	0	0.0883206103300818	24.1062082358001	6.70038779725797e-06	2.87709260820839	1
ENSG00000164885.12	CDK5	7	151058752	7_94	0	0.0198294397770342	10.1556123974432	6.33761036632117e-07	-1.77521468030471	1
ENSG00000164896.19	FASTK	7	151080283	7_94	0	0.0247195426158573	12.3986075180292	9.64544606579969e-07	-1.3149969689367	2
ENSG00000164897.12	TMUB1	7	151083513	7_94	0	0.0114600312536419	5.37260946435401	1.93767104033653e-07	-0.359073953140827	1
ENSG00000033050.7	ABCF2	7	151226944	7_94	0	0.0271876431669531	13.8666521156329	1.18645741561114e-06	1.59527506262342	3
ENSG00000033100.16	CHPF2	7	151232390	7_94	0	0.0107249644129382	4.7231745870969	1.5941854189942e-07	-0.0475973942725158	1
ENSG00000082014.16	SMARCD3	7	151278820	7_94	0	0.0109834230757629	4.96257065860983	1.71535253960231e-07	-0.269397419578798	1
ENSG00000013374.15	NUB1	7	151342093	7_94	0	0.159087767754344	30.6515016605407	1.53460821185382e-05	-2.90932234202562	2
ENSG00000187260.15	WDR86	7	151404454	7_94	0	0.0317608028256328	14.2512279617882	1.42446811469722e-06	1.33784576223304	3
ENSG00000127377.8	CRYGN	7	151438371	7_94	0	0.016364691813427	8.18755657813589	4.21668460841377e-07	0.673323965688465	1
ENSG00000106617.13	PRKAG2	7	151877140	7_94	0	0.039350546038921	16.9807840652458	2.10289445651803e-06	1.72535032029546	2
ENSG00000055609.17	KMT2C	7	152436968	7_94	0	0.0107146828036032	4.72052921755966	1.59176511487795e-07	-0.0566414024083235	1
ENSG00000196584.2	XRCC2	7	152676148	7_95	0	0.011621987108689	5.1964848738537	1.90063634806879e-07	0.395898872901303	2
ENSG00000130226.16	DPP6	7	153524324	7_95	0	0.0296415272895333	14.0712000180586	1.31262504746365e-06	1.53749315023757	1
ENSG00000186480.12	INSIG1	7	155297446	7_97	0	0.0804274324882377	23.7090550522435	6.00105246377457e-06	2.30136996607089	1
ENSG00000164778.4	EN2	7	155457983	7_97	0	0.011716910362278	5.32332290503598	1.96293035832021e-07	-0.365642288673904	2
ENSG00000184863.10	RBM33	7	155644781	7_97	0	0.0146443991311301	7.43203754437038	3.42521964026586e-07	-0.498786142719018	1
ENSG00000105983.20	LMBR1	7	156893407	7_98	0	0.0117822464332168	6.26767567063823	2.32403995905439e-07	0.697921355752622	1
ENSG00000146909.7	NOM1	7	156954196	7_98	0	0.0111662797533758	5.76032758479873	2.02425238653015e-07	0.522217727799858	1
ENSG00000009335.17	UBE3C	7	157138364	7_98	0	0.0217319088823665	12.0632951766999	8.25035818907499e-07	1.29684779286532	2
ENSG00000105993.14	DNAJB6	7	157335574	7_98	0	0.0105706141870264	5.24247439101373	1.74399611563575e-07	0.422780128090619	2
ENSG00000117868.15	ESYT2	7	158829790	7_99	0	0.0104154868812965	4.8286554894112	1.58275892370396e-07	0.179267398807045	2
ENSG00000126870.15	WDR60	7	158856009	7_99	0	0.0109075417126576	5.2646671338705	1.80720231266798e-07	-0.358747245726717	4
ENSG00000106018.13	VIPR2	7	159145262	7_99	0	0.0132591785161946	7.10981281865634	2.96676917927998e-07	0.924138966009055	1
ENSG00000180190.11	TDRP	8	546278	8_1	0	0.0515141652715458	15.4624788603754	2.50677156391788e-06	1.71471778566891	1
ENSG00000104714.13	ERICH1	8	652240	8_1	0	0.085497394360659	20.3616797590902	5.47867395597973e-06	2.62300368582719	2
ENSG00000182372.9	CLN8	8	1792113	8_4	0	0.0335892741153393	18.0078565360004	1.90358210885598e-06	-1.82530718156197	1
ENSG00000104728.15	ARHGEF10	8	1829405	8_4	0	0.162766575568849	33.378425926385	1.70977929024219e-05	-2.89736645587774	2
ENSG00000036448.9	MYOM2	8	2050439	8_4	0	0.0442011101062559	20.6311586846585	2.86989342900555e-06	2.21770656827504	2
ENSG00000147316.12	MCPH1	8	6406295	8_10	0	0.0108409791733378	11.3287016281652	3.86507230158855e-07	0.575425024441859	1
ENSG00000091879.13	ANGPT2	8	6563630	8_10	0	0.0389962050503084	23.6641608378723	2.90417262529235e-06	2.13240545413883	1
ENSG00000164825.3	DEFB1	8	6877165	8_10	0	0.00563469512782744	6.37263628903277	1.13005226210305e-07	0.717953005819217	1
ENSG00000253958.1	CLDN23	8	8702078	8_11	0	0.0142974506710445	13.1090856075442	5.89847821951455e-07	-3.52514994148691	1
ENSG00000104626.14	ERI1	8	8997522	8_11	0	0.0210337389839541	19.6553728316553	1.30108820588676e-06	4.83798291140762	2
ENSG00000173281.4	PPP1R3B	8	9151611	8_11	0	0.0117004835939594	11.0170820723322	4.05676051412813e-07	2.73638856247461	1
ENSG00000173273.15	TNKS	8	9555790	8_12	0	0.00955920217662531	11.6848780315307	3.5152385654503e-07	-3.32209157313202	1
ENSG00000175806.14	MSRA	8	10054107	8_13	0	0.0135982167387507	9.31425740364092	3.98601719994784e-07	2.72569835452414	1
ENSG00000253649.3	PRSS51	8	10545961	8_13	0	0.0178301203559805	7.56020120556246	4.24225335985094e-07	-0.417811970452949	1
ENSG00000254093.8	PINX1	8	10839766	8_14	0	0.0418376276755573	14.0265458678473	1.84682931951485e-06	0.614926525159965	1
ENSG00000104643.9	MTMR9	8	11285763	8_14	0	0.0128784461790331	14.2810929160704	5.78807147974167e-07	-3.87107952730881	1
ENSG00000177710.5	SLC35G5	8	11331194	8_14	0	0.139545697999514	43.5125452608376	1.91090859600793e-05	5.65836556249358	2
ENSG00000154319.14	FAM167A	8	11474527	8_15	0	1.22839738381231e-10	5.36807261439614	2.07523000674696e-15	0.153948613691328	1
ENSG00000136573.12	BLK	8	11536724	8_15	0	0.000229624712450804	112.259136607908	8.11239888831184e-08	5.63551590579444	1
ENSG00000154328.15	NEIL2	8	11765356	8_15	0	3.07103169324696e-05	89.6771853076887	8.66712860392293e-09	-5.29878226954157	3
ENSG00000079459.12	FDFT1	8	11808195	8_15	0	2.23240673369318e-06	74.1520274940766	5.20961138159641e-10	-4.69969003651406	1
ENSG00000164733.20	CTSB	8	11835129	8_15	0	7.78530973022384e-09	33.7532712965893	8.26990915778312e-13	3.19628936365457	1
ENSG00000250305.8	KIAA1456	8	12907834	8_15	0	1.61400781628629e-10	7.2259697725417	3.6703776170027e-15	0.850044145047499	3
ENSG00000104723.20	TUSC3	8	15428238	8_17	0	0.00682948622555291	5.85268211143036	1.25791687476959e-07	0.642356598140765	1
ENSG00000038945.14	MSR1	8	16567164	8_18	0	0.00945321539500887	4.92079723330879	1.46394242595315e-07	0.0789660813917687	1
ENSG00000155970.11	MICU3	8	17028033	8_18	0	0.0158227047520637	9.78948223621167	4.87471714279441e-07	-1.1056680193271	1
ENSG00000104219.12	ZDHHC2	8	17156244	8_18	0	0.00969842239106622	5.16257788949047	1.57571143082566e-07	-0.391461215881638	2
ENSG00000198791.11	CNOT7	8	17246516	8_18	0	0.0110194377272583	6.36858134091154	2.20856969533519e-07	-0.689567321509225	1
ENSG00000155975.9	VPS37A	8	17277778	8_18	0	0.0112068304037823	6.52790674985188	2.30232015449989e-07	0.691749203786609	1
ENSG00000003987.13	MTMR7	8	17413372	8_18	0	0.009700241246965	5.1643503024021	1.57654801567052e-07	-0.30263846135294	2
ENSG00000003989.17	SLC7A2	8	17487205	8_18	0	0.0100417346149264	5.49105351732303	1.73529529690629e-07	-0.352121526995851	2
ENSG00000104760.16	FGL1	8	17910571	8_19	0	0.0571368415517088	17.8736161927111	3.21393901055216e-06	2.01736043110468	1
ENSG00000078674.17	PCM1	8	17922648	8_19	0	0.0161027478610202	5.80341806403657	2.94098509593179e-07	0.512841291609579	1
ENSG00000104763.18	ASAH1	8	18084823	8_20	0	0.0144111570428205	9.92883671267946	4.50304402521905e-07	-1.12494629239852	1
ENSG00000156006.4	NAT2	8	18390758	8_20	0	0.126188867717418	30.7804727295665	1.22237737417967e-05	-2.96671046868154	1
ENSG00000147408.14	CSGALNACT1	8	19457523	8_20	0	0.00882347501598002	5.29360007680706	1.46994052072663e-07	-0.421111178284293	1
ENSG00000168546.10	GFRA2	8	21622214	8_22	0	0.0491310038987707	17.9794022440375	2.7799684087356e-06	2.24175576056983	1
ENSG00000130227.16	XPO7	8	21919384	8_23	0	0.0227744937878991	11.0950494593441	7.95219367775907e-07	1.20233442243701	1
ENSG00000158806.13	NPM2	8	22024367	8_23	0	0.0131164977110263	6.03586354983993	2.49153088349926e-07	0.651127896359691	1
ENSG00000158815.10	FGF17	8	21950246	8_23	0	0.016595403236213	8.11373931912919	4.23757925169991e-07	0.907059985937035	1
ENSG00000158856.17	DMTN	8	22048892	8_23	0	0.0161436112665364	7.99605042780068	4.06242343995784e-07	0.934565251520124	2
ENSG00000158863.21	FAM160B2	8	22089468	8_23	0	0.0133174672317058	6.15624507129394	2.58015924291456e-07	0.582814868758557	1
ENSG00000168476.11	REEP4	8	22142049	8_23	0	0.0296798423160868	13.6870864980984	1.27844360426683e-06	1.57899735373192	1
ENSG00000168481.8	LGI3	8	22157339	8_23	0	0.0213234776336744	10.5369690198646	7.07103052115167e-07	-1.12696126126344	1
ENSG00000168487.17	BMP1	8	22164420	8_23	0	0.0114469148875436	4.86408038088097	1.75225848065217e-07	-0.533987720573513	2
ENSG00000168490.13	PHYHIP	8	22231964	8_23	0	0.047005499192282	16.6750934207384	2.46675443997478e-06	1.47225969676713	1
ENSG00000168495.12	POLR3D	8	22245170	8_23	0	0.014479759753851	6.49625656510249	2.96028482291525e-07	-0.56789341620754	2
ENSG00000104635.13	SLC39A14	8	22366993	8_23	0	0.0123402912192458	5.284011794556	2.05209830091047e-07	0.0340334026678268	2
ENSG00000120910.14	PPP3CC	8	22440336	8_23	0	0.0131043915419585	7.65821574306737	3.15830037104003e-07	-1.52607548683374	1
ENSG00000120896.13	SORBS3	8	22566731	8_23	0	0.0935476479668229	22.376596094554	6.58773118245285e-06	-1.69556154448626	1
ENSG00000241852.9	C8orf58	8	22592880	8_23	0	0.0176685999508053	9.62543447141593	5.3521891472063e-07	-1.49958558447902	1
ENSG00000158941.16	CCAR2	8	22604833	8_23	0	0.0188816675125884	9.53317483532368	5.66482994958227e-07	-1.28262622944415	2
ENSG00000147439.12	BIN3	8	22661747	8_23	0	0.0140941363049889	6.82888115395793	3.02898411332203e-07	-0.875341035935409	3
ENSG00000134020.7	PEBP4	8	22999320	8_23	0	0.0118500582097648	5.06715438387686	1.88970317940311e-07	-0.277580194626896	1
ENSG00000008853.16	RHOBTB2	8	22987005	8_23	0	0.0352510354558789	15.7796459537136	1.75056445865536e-06	1.71711766765	2
ENSG00000120889.12	TNFRSF10B	8	23068985	8_24	0	0.0106800379185888	5.92013044369206	1.98981657576689e-07	0.62112559222797	1
ENSG00000173535.13	TNFRSF10C	8	23084592	8_24	0	0.0277437926495585	14.9637478799018	1.30651736387352e-06	-1.65175715814607	2
ENSG00000173530.5	TNFRSF10D	8	23163743	8_24	0	0.0245560502208074	13.803578182398	1.06674143857766e-06	-1.4958312577185	2
ENSG00000104689.9	TNFRSF10A	8	23234189	8_24	0	0.00966620268600527	4.97820844121214	1.51439074900517e-07	-0.1872209601991	1
ENSG00000147457.13	CHMP7	8	23243465	8_24	0	0.0243779520925738	13.7344637866327	1.05370223571606e-06	-1.481172628994	2
ENSG00000134013.15	LOXL2	8	23334547	8_24	0	0.0312717631256442	16.1032236926572	1.58479892267615e-06	1.77474625685992	1
ENSG00000197217.12	ENTPD4	8	23446943	8_24	0	0.00941066345433805	4.7252675302164	1.39944430152186e-07	0.353815499840571	1
ENSG00000147454.13	SLC25A37	8	23577604	8_24	0	0.0104102450613409	5.67849860669133	1.86038766077342e-07	0.569326778295616	1
ENSG00000167034.9	NKX3-1	8	23683249	8_24	0	0.0264071015630714	14.4942294064667	1.20455002302102e-06	-1.70568235881125	1
ENSG00000042980.12	ADAM28	8	24293305	8_24	0	0.00963313651424225	4.94585832935492	1.49940294903536e-07	0.158966265483161	1
ENSG00000134028.14	ADAMDEC1	8	24384219	8_24	0	0.00955506091676916	4.86902096224949	1.46414496432208e-07	-0.0695619240839758	2
ENSG00000277586.2	NEFL	8	24949329	8_25	0	0.0126304038755319	4.70268024469193	1.86926838963299e-07	0.103718166034144	1
ENSG00000147459.17	DOCK5	8	25184303	8_25	0	0.0177503482768887	7.92282068144039	4.42583968827784e-07	1.25864000653156	2
ENSG00000147437.9	GNRH1	8	25378326	8_25	0	0.0255562430537791	11.380537762984	9.15311181459653e-07	1.32636727073453	1
ENSG00000104756.15	KCTD9	8	25457993	8_25	0	0.0126313111881421	4.70335908232882	1.86967252020336e-07	-0.075505636899459	1
ENSG00000184661.13	CDCA2	8	25458540	8_25	0	0.0129051001457373	4.90608442667894	1.99253230013576e-07	0.262016641300616	1
ENSG00000221818.8	EBF2	8	26044492	8_26	0	0.00597584186237909	5.24192960748953	9.85823699719919e-08	0.586160991341971	2
ENSG00000240694.8	PNMA2	8	26514835	8_26	0	0.00601776746879168	5.46799897077589	1.03555411814553e-07	0.570902028125259	1
ENSG00000092964.17	DPYSL2	8	26602546	8_26	0	0.0153717793022072	15.568000453452	7.53123067363828e-07	2.29437597959315	1
ENSG00000120907.17	ADRA1A	8	26866979	8_27	0	0	4106.93321971426	0	-3.18106559117116	1
ENSG00000015592.16	STMN4	8	27257979	8_27	0	0	92.7318845587499	0	0.5300137333531	2
ENSG00000104228.12	TRIM35	8	27311303	8_27	0	0	33.8552589894186	0	0.307076966657566	2
ENSG00000120899.17	PTK2B	8	27311444	8_27	0	0	37.3596387628065	0	-0.110292570239831	1
ENSG00000120915.13	EPHX2	8	27490678	8_27	0	0	47.1640924586953	0	0.613327263221171	2
ENSG00000120885.21	CLU	8	27608640	8_27	0	0	9.29116119955376	0	-0.725710384913351	1
ENSG00000168077.13	SCARA3	8	27634137	8_27	0	0	11.4887428249551	0	-1.2206660793208	1
ENSG00000168078.9	PBK	8	27837606	8_27	0	0	7.65524981343474	0	-0.526280359426593	1
ENSG00000189233.11	NUGGC	8	28083827	8_27	0	0	5.58123804981351	0	-0.114444151540243	1
ENSG00000134014.16	ELP3	8	28088498	8_27	0	0	5.50449592946987	0	-0.296416057591417	2
ENSG00000168081.8	PNOC	8	28317369	8_28	0	0.0179880681748529	8.05680739722503	4.56096227688536e-07	-0.86348699733186	1
ENSG00000104290.10	FZD3	8	28593710	8_28	0	0.015890546002933	6.88272371930662	3.44197831930109e-07	-0.83463218668381	1
ENSG00000012232.8	EXTL3	8	28600569	8_28	0	0.015405651679238	6.58940260666843	3.19473685091602e-07	0.480714686261335	2
ENSG00000120875.8	DUSP4	8	29351009	8_28	0	0.0208884232732833	9.47382851948992	6.22787880352752e-07	1.34173834356697	1
ENSG00000133872.13	SARAF	8	30083009	8_29	0	0.0120780398970067	5.72495738067195	2.17609420030649e-07	-0.560541842118278	1
ENSG00000104660.17	LEPROTL1	8	30094955	8_29	0	0.0116962452521989	5.42139969483366	1.99556954250681e-07	-0.493895073116665	2
ENSG00000177669.3	MBOAT4	8	30131883	8_29	0	0.0119017820523603	5.58601366772581	2.09229520996678e-07	-0.520885288509972	2
ENSG00000104671.7	DCTN6	8	30156243	8_29	0	0.0109034413825152	4.75825133678184	1.63275094991331e-07	0.180047903148433	2
ENSG00000157110.15	RBPMS	8	30384560	8_29	0	0.012033870083781	5.69030370435742	2.15501222692696e-07	-0.204060216758079	1
ENSG00000104687.12	GSR	8	30728221	8_29	0	0.016094305554671	8.44025457449003	4.27500632819893e-07	1.26813102050374	1
ENSG00000104691.14	UBXN8	8	30729141	8_29	0	0.0126454002799105	6.15886802545357	2.45099515515155e-07	0.808533652160033	2
ENSG00000104695.12	PPP2CB	8	30814289	8_29	0	0.0170886957370521	9.00781816446028	4.84437218310872e-07	1.13617630461032	1
ENSG00000172733.11	PURG	8	31032903	8_29	0	0.0118588030778444	5.55181412588636	2.07197613385453e-07	-0.636490402879375	2
ENSG00000172728.15	FUT10	8	33473094	8_32	0	0.0142481427124207	9.00628525210996	4.03843342903103e-07	-1.58883184469858	2
ENSG00000198042.10	MAK16	8	33484926	8_32	0	0.0772509380618978	25.1508653271898	6.11456642432156e-06	-2.86288476050165	2
ENSG00000133874.1	RNF122	8	33345365	8_32	0	0.010287951022719	5.9285354276091	1.91948746878708e-07	0.770940349969282	2
ENSG00000133878.8	DUSP26	8	33597734	8_32	0	0.0417115675693572	19.2143918946785	2.52227322337088e-06	2.06278275231996	2
ENSG00000147471.11	PROSC	8	37762299	8_34	0	0.0117625367701706	5.21747796314579	1.93139272484555e-07	-0.154026646090915	2
ENSG00000188778.5	ADRB3	8	37966280	8_34	0	0.011777294972364	5.18270961678917	1.9209293954768e-07	0.0594720708896743	1
ENSG00000187840.4	EIF4EBP1	8	38030499	8_34	0	0.0132286288115402	6.28612530855591	2.61701877457765e-07	0.503540455332136	1
ENSG00000129691.15	ASH2L	8	38105721	8_34	0	0.0110693254695172	4.70969836414466	1.64067750700133e-07	-0.0302837427681054	1
ENSG00000147465.11	STAR	8	38151661	8_34	0	0.011285174458637	4.89427848314529	1.73822474402991e-07	-0.203170126081921	1
ENSG00000156735.10	BAG4	8	38176471	8_34	1	0.114474750646961	18.6094040780005	6.7042645931055e-06	3.88789104485896	1
ENSG00000147548.16	NSD3	8	38382359	8_34	1	0.141495941367984	19.3714175097886	8.62609740925303e-06	3.94059965599171	2
ENSG00000165046.12	LETM2	8	38387070	8_34	0	0.0203746015945956	9.94058915844616	6.37397306466313e-07	-0.888337822768294	1
ENSG00000169490.16	TM2D2	8	38953979	8_34	0	0.0110697864882163	4.70882245176398	1.64044069160251e-07	-0.147598394734692	2
ENSG00000168615.11	ADAM9	8	38996522	8_34	0	0.0118138490502103	5.33038354384253	1.98179555777994e-07	0.290487596641848	1
ENSG00000197140.14	ADAM32	8	39107360	8_35	0	0.0103052497838978	5.56483172154142	1.80476031445213e-07	0.619053893267629	1
ENSG00000176907.4	C8orf4	8	40132456	8_35	0	0.0276198981702271	14.9032339288367	1.29542288538159e-06	-1.62702340325504	2
ENSG00000165061.14	ZMAT4	8	40325114	8_35	0	0.0145955801688692	8.8546737585009	4.06726904181795e-07	0.968655427422421	1
ENSG00000147533.16	GOLGA7	8	41489877	8_36	0	0.0194120237436858	4.82008360314764	2.9446545865938e-07	0.127646169190729	2
ENSG00000147536.11	GINS4	8	41528946	8_36	0	0.0286637988635476	8.52112586198104	7.68669592825891e-07	0.99623648082296	1
ENSG00000070718.11	AP3M2	8	42153086	8_37	0	0.0108605302141963	4.70931502988009	1.60959919214806e-07	0.137999689437955	1
ENSG00000104368.17	PLAT	8	42207476	8_37	0	0.0115817338785095	5.31674816946717	1.93788787545778e-07	-0.405430461821946	1
ENSG00000070501.11	POLB	8	42338923	8_37	0	0.0185742729588683	9.78587159558082	5.7203198120796e-07	-1.21067006366728	1
ENSG00000168575.9	SLC20A2	8	42542284	8_37	0	0.0130976945006656	6.47936440934646	2.67076844326446e-07	-0.626291521015051	3
ENSG00000131931.8	THAP1	8	42843526	8_37	0	0.0484103705611763	18.9106976482675	2.88107743953812e-06	-1.90246221953654	1
ENSG00000168172.8	HOOK3	8	42897263	8_37	0	0.0120921613949508	5.7243087326043	2.17839161959181e-07	-0.492921159761531	1
ENSG00000120925.15	RNF170	8	42802655	8_37	0	0.0345977414570187	15.6975117627298	1.70917896701673e-06	1.6708383516234	2
ENSG00000168522.12	FNTA	8	43035661	8_38	0	0.0180006077416188	7.38089390868526	4.18124007983367e-07	-0.867449764474463	1
ENSG00000185900.9	POMK	8	43094001	8_38	0	0.0143123484280745	5.21041476078713	2.34688694748667e-07	0.498692833260101	1
ENSG00000165102.14	HGSNAT	8	43140323	8_38	0	0.0219443295714701	9.25914878648899	6.39443760021878e-07	1.07690635870392	3
ENSG00000164808.16	SPIDR	8	47260436	8_39	0	0.0420491908950766	17.2889959856807	2.28789658851219e-06	-1.68372280050775	1
ENSG00000104738.16	MCM4	8	47972876	8_39	0	0.0191317524292166	9.79422608542653	5.89703697521213e-07	-1.32278107615736	1
ENSG00000169139.11	UBE2V2	8	48007983	8_39	0	0.0258554882741757	12.6525405142359	1.02953106146377e-06	1.66615442553078	1
ENSG00000034239.10	EFCAB1	8	48735351	8_39	0	0.0118186181442714	5.23614427127742	1.94754400229555e-07	-0.202770765836561	1
ENSG00000168333.13	C8orf22	8	49053974	8_39	0	0.0115577404814758	5.02526900244694	1.82785283520857e-07	-0.66681302050016	1
ENSG00000168300.13	PCMTD1	8	51899121	8_40	0	0.00580971455498502	6.36282086322596	1.16335822617013e-07	-0.599121349435618	1
ENSG00000196711.8	ALKAL1	8	52564822	8_41	0	0.0238092089555011	8.62403447962762	6.46196236600956e-07	-1.96763131596623	1
ENSG00000082556.10	OPRK1	8	53251335	8_41	0	0.0324301933912333	11.5633435555874	1.1801628547775e-06	-1.41093372877644	1
ENSG00000187735.13	TCEA1	8	54020054	8_42	0	0.0161024020227047	5.4332207491688	2.75332190251631e-07	-0.352250974731776	1
ENSG00000137547.8	MRPL15	8	54135159	8_42	0	0.0182404708500633	6.61395248102752	3.79669830856217e-07	0.607792133218621	1
ENSG00000164736.5	SOX17	8	54457917	8_42	0	0.0168072654889032	5.83884567580259	3.08839635132677e-07	-0.421274628297846	2
ENSG00000167904.14	TMEM68	8	55773374	8_43	0	0.0149634393421657	5.68412170873042	2.67672508928526e-07	0.522138240651128	2
ENSG00000137574.10	TGS1	8	55773476	8_43	0	0.0148199993378838	5.59298321564183	2.60855905992079e-07	0.49489910384539	1
ENSG00000254087.7	LYN	8	55879354	8_43	0	0.0140459168264016	5.08548909920299	2.24797663944363e-07	-0.224549776820251	2
ENSG00000008988.9	RPS20	8	56074199	8_44	0	0.0236762658465053	14.7991363568006	1.10270299251085e-06	-1.79547670348764	2
ENSG00000181690.7	PLAG1	8	56211770	8_44	0	0.0217552284534405	13.9958870953355	9.58237256392e-07	1.57225483773227	1
ENSG00000170791.17	CHCHD7	8	56211770	8_44	0	0.0217552284534405	13.9958870953355	9.58237256392e-07	-1.57225483773227	1
ENSG00000181195.10	PENK	8	56446541	8_44	0	0.0147866208828635	10.3376233480549	4.81059301464422e-07	-1.78859450726979	1
ENSG00000104331.8	IMPAD1	8	56993754	8_44	0	0.00875186773316983	5.38227330061215	1.48243433696284e-07	0.413347231773446	1
ENSG00000215114.8	UBXN2B	8	58410916	8_45	0	0.0155022090568234	6.65634495069685	3.24741941816731e-07	0.747128719830596	2
ENSG00000167910.3	CYP7A1	8	58498073	8_45	0	0.0163297055745193	7.14858877037808	3.67373345083269e-07	-0.857391472617547	2
ENSG00000137575.11	SDCBP	8	58553547	8_45	0	0.0294781319091794	12.754227814407	1.1832134604531e-06	-1.61413880470929	1
ENSG00000035681.7	NSMAF	8	58658989	8_45	0	0.0133521635263921	5.2439402006941	2.2035268504028e-07	0.388032475748638	1
ENSG00000178538.9	CA8	8	60280811	8_46	0	0.263747134826262	36.3635624748417	3.01830517155261e-05	-3.34977956638003	2
ENSG00000171316.11	CHD7	8	60678877	8_46	0	0.0103062635088433	4.79680907509665	1.5558318173668e-07	-0.317335629269776	1
ENSG00000198363.17	ASPH	8	61714951	8_47	0	0.0192659965956512	6.6563058138678	4.03583794852591e-07	0.743821381950612	1
ENSG00000137563.11	GGH	8	63038557	8_48	0	0.0130127527195013	7.39947147174944	3.03025272748352e-07	0.996874568526046	2
ENSG00000137561.4	TTPA	8	63085672	8_48	0	0.0103123307764084	5.2837986727389	1.7147944532321e-07	0.369959994039155	1
ENSG00000185728.16	YTHDF3	8	63168274	8_48	0	0.085635354337959	25.2574738351913	6.80694097181573e-06	2.60894602066342	1
ENSG00000180828.2	BHLHE22	8	64580975	8_49	0	0.0468332063150905	18.2411818922879	2.68853589566964e-06	-2.38472645843859	1
ENSG00000104442.9	ARMC1	8	65633891	8_50	0	1.23520753814166e-06	7.67065731105527	2.98182044383923e-11	0.776252185934085	3
ENSG00000066855.15	MTFR1	8	65643952	8_50	0	1.47405756956154e-06	9.19964530234387	4.26770608558861e-11	1.00077349118709	1
ENSG00000205268.10	PDE7A	8	65841953	8_50	0	1.48859919202327e-06	9.59244599766315	4.49382458179857e-11	-1.01609349731852	2
ENSG00000147576.15	ADHFE1	8	66448527	8_50	0	1.49216584113265e-05	30.8185185625402	1.4472308979064e-09	2.42252894393996	1
ENSG00000185697.16	MYBL1	8	66614072	8_50	0	2.02886810840575e-06	12.5684445266512	8.0249867105967e-11	1.35143379616342	2
ENSG00000175073.7	VCPIP1	8	66667560	8_50	0	9.46597853990205e-07	5.4386785021262	1.62019719615027e-11	-0.333088021113782	1
ENSG00000213865.7	C8orf44	8	66664943	8_50	0	9.35516121236546e-07	5.3969107498546	1.58893263699711e-11	0.209640240994115	1
ENSG00000104205.12	SGK3	8	66712373	8_50	0	1.10054703073015e-06	6.90525643115235	2.39164871621915e-11	0.678002542808529	1
ENSG00000178460.17	MCMDC2	8	66870322	8_50	0	1.17645949249123e-06	7.614044411836	2.81904077511354e-11	0.775406694450342	1
ENSG00000104218.14	CSPP1	8	67062045	8_50	0	8.35888447592303e-06	25.7301464964356	6.76861100449659e-10	-2.19227377803167	1
ENSG00000165078.12	CPA6	8	67745892	8_50	0	9.08485149775373e-07	5.55096456343389	1.58706699925383e-11	0.0380624946460413	1
ENSG00000046889.18	PREX2	8	67951666	8_50	0	9.4826363727929e-07	171.259714388334	5.11085178110406e-10	-1.06408742500894	2
ENSG00000137573.13	SULF1	8	69466261	8_51	0	0.0177536610048433	7.66099497923361	4.28037751912234e-07	0.915576708477301	1
ENSG00000067167.7	TRAM1	8	70608680	8_52	0	0.0254790790454089	8.51167133705309	6.82507684577745e-07	-1.06808550933904	1
ENSG00000147592.8	LACTB2	8	70669405	8_52	0	0.022588088966809	7.36788300926943	5.23758621167376e-07	-0.859635013919252	1
ENSG00000221947.7	XKR9	8	70669405	8_52	0	0.019555675916439	6.00046587456325	3.69289343298938e-07	0.614516540293649	3
ENSG00000182674.5	KCNB2	8	72533646	8_53	0	0.0303990568799963	12.1653498031913	1.16384108660242e-06	-1.74202625458477	2
ENSG00000164764.10	SBSPON	8	73095112	8_54	0	0.0238325070793903	9.00857655429185	6.75670375527578e-07	-1.07268117133949	1
ENSG00000274443.4	C8orf89	8	73259484	8_54	0	0.0174778409498192	6.06760599913295	3.33744508641951e-07	-0.664625048928371	2
ENSG00000121039.9	RDH10	8	73294284	8_54	0	0.0154772773025798	4.9166750420584	2.39483194649355e-07	0.24994626198365	1
ENSG00000154582.16	ELOC	8	73972764	8_54	0	0.0152406084298099	4.77084486231845	2.28826634522196e-07	0.018522930592453	1
ENSG00000175606.10	TMEM70	8	73974497	8_54	0	0.0156137203909259	4.99974196657723	2.45676130254583e-07	0.38698745193835	1
ENSG00000104381.12	GDAP1	8	74345373	8_54	0	0.0156409985941467	5.01626446462794	2.46918639699622e-07	-0.159786337898536	1
ENSG00000137558.7	PI15	8	74823577	8_55	0	0.0122076141713693	5.50319771586247	2.11424291823265e-07	0.475429513167922	1
ENSG00000091656.15	ZFHX4	8	76681011	8_56	0	0	118.378425476517	0	5.53008198245746	1
ENSG00000104427.11	ZC2HC1A	8	78665947	8_57	0	0.00847468400044848	4.75770061707581	1.26890642756523e-07	0.10236065175404	2
ENSG00000104432.13	IL7	8	78805770	8_57	0	0.00848320123613011	4.74957823097717	1.26801324043512e-07	0.0891068215433366	1
ENSG00000104435.13	STMN2	8	79610496	8_57	0	0.00908848484343017	5.47845179533628	1.56696142636683e-07	-0.544013640383801	1
ENSG00000076554.15	TPD52	8	80231227	8_57	0	0.00901632872538583	5.3004497720643	1.50401246049863e-07	0.350650311362647	2
ENSG00000205189.11	ZBTB10	8	80485188	8_57	0	0.00909526370549263	19.5345617528377	5.59149500913566e-07	4.08039749745841	1
ENSG00000170323.8	FABP4	8	81483590	8_58	0	0.0170803216108629	8.18208645295185	4.3981403244114e-07	1.00642082992774	1
ENSG00000133731.9	IMPA1	8	81671536	8_58	0	0.0318104866098881	14.0871796416261	1.41027347999092e-06	-1.81303028195556	2
ENSG00000164695.4	CHMP4C	8	81741409	8_58	0	0.0128506619443616	5.48991830239152	2.22024220643004e-07	-0.346981258699627	1
ENSG00000104497.13	SNX16	8	81842762	8_59	0	0.0149646935929751	7.76569575981987	3.65727127217817e-07	-1.653534280997	3
ENSG00000184672.11	RALYL	8	84182744	8_60	0	0.0180567048065384	5.39275119022754	3.06448750722406e-07	0.616263973427522	1
ENSG00000133739.15	LRRCC1	8	85109759	8_61	0	0.0140940794318125	4.99481282956932	2.21546506942434e-07	-0.170434563004746	2
ENSG00000133740.10	E2F5	8	85177057	8_61	0	0.0138259008774199	4.81311023252777	2.09424853776898e-07	-0.0243381335414697	2
ENSG00000185015.7	CA13	8	85222903	8_61	0	0.0138379901881953	4.82137615672433	2.09967949893157e-07	-0.0143568578418927	1
ENSG00000123124.13	WWP1	8	86342330	8_61	0	0.0463326384561115	16.3120491715897	2.37850751444696e-06	-1.70158659578612	2
ENSG00000176623.11	RMDN1	8	86510941	8_62	0	0.016557731371854	5.77383910348819	3.0086695009304e-07	-0.598842707211946	3
ENSG00000085719.12	CPNE3	8	86513963	8_62	0	0.0148308411242242	4.73134308644551	2.20830572138415e-07	0.0726040695814555	2
ENSG00000104312.7	RIPK2	8	89753372	8_64	0	0.0189463414668344	14.1987882272154	8.46614331111776e-07	1.64619798146613	2
ENSG00000164823.9	OSGIN2	8	89902044	8_64	0	0.0127668530160193	10.261253839058	4.12280945395864e-07	1.60425600539538	1
ENSG00000104325.6	DECR1	8	90001149	8_64	0	0.0269119901161747	17.52674079886	1.48441711244446e-06	-2.52824149139382	1
ENSG00000104320.13	NBN	8	89993417	8_64	0	0.0256553106108366	17.022179394768	1.37436287079362e-06	2.46317246774739	1
ENSG00000104327.7	CALB1	8	90095147	8_64	0	0.00729915213250554	5.04627845528057	1.15918459399655e-07	0.184531391331935	1
ENSG00000253250.2	C8orf88	8	90985021	8_64	0	0.0346009554882565	20.0633441097931	2.18474315504612e-06	-2.51607523359782	1
ENSG00000214954.8	LRRC69	8	91102178	8_64	0	0.0071303831723909	4.80770775212397	1.07884710982452e-07	0.0976836581349875	2
ENSG00000147606.8	SLC26A7	8	91209423	8_64	0	0.00901108412462026	7.51256626288854	2.13046465462819e-07	1.04939917954858	1
ENSG00000188343.12	FAM92A	8	93703063	8_65	0	0.051261144722371	17.581386149571	2.83628838608813e-06	-2.26417450517385	1
ENSG00000183808.11	RBM12B	8	93740526	8_65	0	0.0567857978513281	18.5657377645173	3.31788185721233e-06	-2.33297566498578	1
ENSG00000079112.9	CDH17	8	94217356	8_66	0	0.00828443078707919	9.00378984554851	2.3474534953723e-07	-1.82665506804965	1
ENSG00000164949.7	GEM	8	94262129	8_66	0	0.006968394990717	5.64421035215447	1.23778417091543e-07	-1.03939056050799	2
ENSG00000197275.13	RAD54B	8	94475463	8_66	0	0.00694978649007172	5.60205849699435	1.22525949190263e-07	1.06051213793345	1
ENSG00000164944.11	KIAA1429	8	94552606	8_66	0	0.039018755365001	20.0747273410042	2.46508580580493e-06	1.90300649801491	1
ENSG00000164941.13	INTS8	8	94812806	8_66	0	0.00996137682510911	8.16236180461108	2.55884620551145e-07	1.40795329936177	1
ENSG00000156170.12	NDUFAF6	8	94894935	8_66	0	0.0231742362328951	16.3940671663928	1.19564186550582e-06	2.42445423569245	2
ENSG00000175305.17	CCNE2	8	94896553	8_66	0	0.0129768743034906	11.0696590345483	4.52077940399908e-07	1.83181626660136	3
ENSG00000164938.13	TP53INP1	8	94949566	8_66	0	0.0481357558913468	23.6913363284943	3.58894107469362e-06	-2.98225025313242	1
ENSG00000175895.3	PLEKHF2	8	95131423	8_66	0	0.00964715377741232	7.81459411179955	2.37254577769567e-07	0.731134671768888	2
ENSG00000156172.5	C8orf37	8	95267523	8_66	0	0.00692672818335638	4.74934881989686	1.03531185518892e-07	0.152535950162786	2
ENSG00000156466.9	GDF6	8	96161256	8_67	0	0.0156429208498008	13.8473930138065	6.81702426691905e-07	1.52430816473267	1
ENSG00000156467.9	UQCRB	8	96235241	8_67	0	0.00657078777584241	5.65512080803384	1.16941403338245e-07	-0.469943714212484	1
ENSG00000156469.8	MTERF3	8	96261315	8_67	0	0.00620215088773291	5.11069795094513	9.97542747955623e-08	0.31371511354064	1
ENSG00000156471.12	PTDSS1	8	96261759	8_67	0	0.0111764660046954	10.6683343191848	3.75240833616868e-07	1.19125891143044	1
ENSG00000104324.15	CPQ	8	96645666	8_67	0	0.00915668871871322	8.78600100072371	2.53185408353411e-07	0.943383584589571	1
ENSG00000180543.4	TSPYL5	8	97275913	8_67	0	0.069669446133695	28.1066395612087	6.1625471619832e-06	2.79914063879181	2
ENSG00000147649.9	MTDH	8	97643979	8_67	0	0.0062813877176624	5.23039511206067	1.03394889176594e-07	-0.493652570287339	2
ENSG00000104341.16	LAPTM4B	8	97773958	8_67	0	0.0139366251132274	12.7546090013545	5.59414528590272e-07	-1.46290320334202	2
ENSG00000132561.13	MATN2	8	97868936	8_67	0	0.0068424938498669	6.03723163704386	1.30005351141746e-07	-0.616144208820464	1
ENSG00000156482.10	RPL30	8	98047895	8_67	0	0.00919500837070752	8.82544194669915	2.55386281762281e-07	-1.09438655837253	1
ENSG00000177459.10	ERICH5	8	98063817	8_67	0	0.00674026596463828	5.89527192341628	1.25051771803629e-07	-0.475544757612749	1
ENSG00000132541.10	RIDA	8	98107592	8_67	0	0.0687581590807134	27.9791743171518	6.05435814701226e-06	2.63412039508235	1
ENSG00000104361.9	NIPAL2	8	98293135	8_67	0	0.0135592393275137	12.4950092581971	5.33188633129383e-07	1.33015879864547	1
ENSG00000156486.7	KCNS2	8	98426603	8_68	0	0.0154810946803046	5.8890125791079	2.86914913142476e-07	-0.820240581502533	1
ENSG00000164919.10	COX6C	8	99894365	8_68	0	0.0141080901943419	5.01031738818361	2.22455137039263e-07	-0.673058133031252	1
ENSG00000156509.13	FBXO43	8	100144999	8_68	0	0.0149861164135149	5.58135218282362	2.63231284442116e-07	-0.314047320497268	1
ENSG00000147669.10	POLR2K	8	100150188	8_68	0	0.0141160841111359	5.01564166206674	2.22817712988826e-07	0.420886712513034	1
ENSG00000104450.12	SPAG1	8	100157442	8_68	0	0.0170968407406482	6.82863224932537	3.67416422903158e-07	0.613530794445538	2
ENSG00000034677.12	RNF19A	8	100335864	8_68	0	0.0152217187158469	5.72906964753332	2.74445913122253e-07	0.57498601264093	2
ENSG00000186106.11	ANKRD46	8	100558894	8_68	0	0.0149338751878445	5.54841927001415	2.60765878220959e-07	-0.489181010508408	1
ENSG00000083307.10	GRHL2	8	101500811	8_69	0	0.0128161112645969	13.6529746937955	5.50671408600392e-07	1.45185544506413	1
ENSG00000174226.8	SNX31	8	100663146	8_69	0	0.0247344881180694	19.9917596705024	1.55619108501967e-06	3.21617942039134	2
ENSG00000164924.17	YWHAZ	8	100952859	8_69	0	0.0162446863256843	15.8665924701066	8.11155226163467e-07	1.62282851037865	3
ENSG00000120963.11	ZNF706	8	101159530	8_69	0	0.0355095800641765	23.3256662004633	2.60668508184195e-06	-2.16447739815582	1
ENSG00000104490.17	NCALD	8	102125107	8_69	0	0.0159353868007261	15.7879404189285	7.91766389604673e-07	-1.63511946250774	2
ENSG00000048392.11	RRM2B	8	102232329	8_69	0	0.00688811441308057	7.86129620250319	1.70413299841883e-07	-0.856464943592093	3
ENSG00000104517.12	UBR5	8	102411705	8_69	0	0.0116313324494137	12.7253629221077	4.65809798417887e-07	-1.49939926139545	1
ENSG00000155096.13	AZIN1	8	102915733	8_69	0	0.0054438884957414	5.62109517645659	9.63028486331549e-08	-0.402777121805988	1
ENSG00000155097.11	ATP6V1C1	8	103021277	8_69	0	0.00567295781179911	5.9851412700364	1.06854528731579e-07	-0.563016016385129	1
ENSG00000164929.16	BAALC	8	103125913	8_70	0	0.0171075665738945	4.76484744549937	2.56534756095381e-07	-0.268101308335244	2
ENSG00000164930.11	FZD6	8	103299248	8_70	0	0.019130524371997	5.82371929842631	3.50619674258117e-07	-0.494255203382969	2
ENSG00000164932.12	CTHRC1	8	103371307	8_70	0	0.0174681117512243	4.96237848495946	2.7280028552636e-07	-0.249559247023246	1
ENSG00000164934.13	DCAF13	8	103413856	8_70	0	0.0244708529307804	8.15968449286794	6.28393156928129e-07	-1.10011160967198	1
ENSG00000147647.12	DPYS	8	104467074	8_71	0	0	5.27933526400011	0	-0.146146980229541	1
ENSG00000147650.11	LRP12	8	104587743	8_71	0	0	6.9553638000784	0	0.655544432569856	1
ENSG00000169946.13	ZFPM2	8	104590868	8_71	0	1.4432899320127e-15	27.9065207373154	1.26755919414613e-19	1.45936431815551	2
ENSG00000154188.9	ANGPT1	8	107498328	8_72	0	0.0196277719424929	5.35975835573008	3.31074084584744e-07	-0.446273277004213	1
ENSG00000104408.9	EIF3E	8	108434599	8_74	0	0.0168195477735213	5.9429855749358	3.14577723002639e-07	-0.584644622721669	1
ENSG00000104412.7	EMC2	8	108443634	8_74	0	0.023089964437501	8.81217286432613	6.40346803043869e-07	0.999933519479088	1
ENSG00000164841.4	TMEM74	8	108788073	8_74	0	0.0148621212663623	4.81577608537688	2.25245467161763e-07	-0.0285936845400521	2
ENSG00000205038.11	PKHD1L1	8	109364415	8_74	0	0.0179050784346856	6.37527963701744	3.59239795388417e-07	-0.342090824540011	1
ENSG00000147654.14	EBAG9	8	109539392	8_75	0	0.0142888181672344	5.22883721543404	2.35131278276293e-07	0.510945702067044	2
ENSG00000147642.16	SYBU	8	109692288	8_75	0	0.0140180564259684	5.04787959648681	2.22692589283051e-07	0.377548347197993	1
ENSG00000164756.12	SLC30A8	8	116851978	8_78	0	0.150467914160966	35.0643025818256	1.6604204733839e-05	-2.93203864458501	2
ENSG00000104447.12	TRPS1	8	115810041	8_78	0	0.00655775802725855	5.01857547554074	1.03572586372257e-07	0.218855490468734	1
ENSG00000147679.11	UTP23	8	116766331	8_78	0	0.00654949019261975	5.00667737630762	1.03196763451406e-07	0.213793768215138	1
ENSG00000164754.14	RAD21	8	116875286	8_78	0	0.0063994821970742	4.78819411235251	9.64329732375844e-08	0.130130910822747	1
ENSG00000164758.7	MED30	8	117521073	8_78	0	0.0066298079832412	5.12164038145782	1.06860943649111e-07	-0.588391277543992	2
ENSG00000177570.13	SAMD12	8	118621022	8_78	0	0.0072161377974701	5.92086533464326	1.34461816798686e-07	0.57704061654826	2
ENSG00000164761.8	TNFRSF11B	8	118951777	8_79	0	0.0200921732150666	13.9011158291828	8.78993268763399e-07	-1.66550506021034	3
ENSG00000147676.13	MAL2	8	119165406	8_79	0	0.0101284142582156	7.42155002358811	2.36562035653273e-07	0.953339636283047	1
ENSG00000136999.4	NOV	8	119415998	8_79	1	0.234903870644234	41.3074580894516	3.05370877839041e-05	-6.04598054877076	2
ENSG00000155792.9	DEPTOR	8	119848932	8_79	0	0.0166584931245951	18.066196684869	9.47133988124376e-07	-2.39805218110375	2
ENSG00000187955.11	COL14A1	8	120059550	8_79	0	0.00782612494069113	7.56162694292778	1.86239157367804e-07	1.53198064637428	1
ENSG00000172172.7	MRPL13	8	120446118	8_80	0	0.00829921622749819	12.1831519643133	3.18204058750812e-07	-1.44698125201994	2
ENSG00000172167.7	MTBP	8	120445923	8_80	0	0.00438776893504766	6.21808802555025	8.58636979358284e-08	-0.668676842939328	2
ENSG00000178764.7	ZHX2	8	122781745	8_80	0	0.00373437502742058	4.75686685208435	5.59046456730318e-08	0.178345198469634	1
ENSG00000156787.16	TBC1D31	8	123083165	8_80	0	0.0124670801287144	16.4815275757827	6.46652834994678e-07	-1.92755258559738	1
ENSG00000136986.9	DERL1	8	123034817	8_80	0	0.00509910642645806	7.68770753933902	1.23367255545402e-07	-0.875211288011645	1
ENSG00000189376.11	C8orf76	8	123240569	8_80	0	0.0095786688465922	13.4033058331297	4.04041579414097e-07	1.29684388953438	1
ENSG00000156802.12	ATAD2	8	123413930	8_80	0	0.00594246881107663	9.003281014756	1.68374643993611e-07	-1.08569761671126	1
ENSG00000156795.6	WDYHV1	8	123417155	8_80	0	0.00518568664116825	7.79964170798835	1.27288713316005e-07	0.967306236242202	2
ENSG00000156804.7	FBXO32	8	123541414	8_80	0	0.00408149869345509	5.36961822572002	6.89718769004604e-08	-0.647403311866809	1
ENSG00000175946.8	KLHL38	8	123652552	8_80	0	0.00575124309470732	8.89753476641493	1.61042458585139e-07	0.92595637599648	2
ENSG00000183665.5	TRMT12	8	124451009	8_81	0	0.0182295923114103	9.4458115783205	5.41907557806296e-07	1.32311796473431	1
ENSG00000170881.4	RNF139	8	124474526	8_81	0	0.024611781077567	12.3432555008785	9.56052487685745e-07	-1.60081087004183	1
ENSG00000147684.7	NDUFB9	8	124538634	8_81	0	0.0373179130180005	16.0841391772957	1.88896601392189e-06	1.67730462616795	1
ENSG00000170873.18	MTSS1	8	124729551	8_82	0	0.0137216375475193	4.81910847126967	2.08104570658252e-07	0.239732855659439	1
ENSG00000180938.5	ZNF572	8	124972824	8_82	0	0.0138766280575352	4.92532371735597	2.1509370547249e-07	-0.0774692267727182	2
ENSG00000104549.11	SQLE	8	124998563	8_82	0	0.0311536506230876	12.5973430536236	1.23508507924926e-06	-2.02810327129108	1
ENSG00000164961.15	WASHC5	8	125090546	8_82	0	0.0757664866568033	21.130545765989	5.03844865471332e-06	-2.70745299228831	1
ENSG00000156831.7	NSMCE2	8	125091345	8_82	0	0.014315878164727	5.22010226583562	2.35183028522436e-07	-0.410776987102427	1
ENSG00000168672.3	FAM84B	8	126558443	8_83	0	0.0088473389069671	5.11004559093348	1.42280837292501e-07	-0.328741187110939	1
ENSG00000212993.4	POU5F1B	8	127414560	8_83	0	0.014032621015077	9.46800452392313	4.18125088128703e-07	-1.07432998088376	1
ENSG00000153317.14	ASAP1	8	130205544	8_85	0	0.0201272497552852	5.03947163749378	3.19211416008967e-07	0.373071308606255	1
ENSG00000184156.16	KCNQ3	8	132481036	8_87	0	0.0172235580600099	5.25406771936967	2.84791821395757e-07	-0.431410982959931	2
ENSG00000129295.8	LRRC6	8	132675322	8_87	0	0.016426511712587	4.8054004622424	2.48418484037009e-07	0.175373075945231	1
ENSG00000155926.13	SLA	8	133094397	8_87	0	0.0163948535489599	4.78713627987274	2.46997357161283e-07	-0.232250391583022	2
ENSG00000104415.13	WISP1	8	133190758	8_87	0	0.0170419813807478	5.1536975314361	2.76406331227113e-07	-0.506807160580935	2
ENSG00000066827.15	ZFAT	8	134493800	8_88	0	0.00862510682822015	6.62845136328726	1.79922522183872e-07	1.04784957681545	1
ENSG00000131773.13	KHDRBS3	8	135456562	8_89	0	0.0282183667061112	12.3582588076407	1.0974838361847e-06	-2.76163970495403	2
ENSG00000147724.11	FAM135B	8	138472742	8_91	0	0	141.267216022753	0	-2.74745377356553	1
ENSG00000167632.14	TRAPPC9	8	140458271	8_92	0	0.00460049848753708	7.09308799709295	1.02694979772382e-07	0.999001894069285	1
ENSG00000169398.19	PTK2	8	141002860	8_92	0	0.0287768925122126	23.0930193790646	2.09138307135012e-06	2.92380833681685	1
ENSG00000105339.10	DENND3	8	141116488	8_92	0	0.0037952691761648	4.9230303351029	5.88009129204992e-08	-0.214595075054094	1
ENSG00000022567.9	SLC45A4	8	141224950	8_92	0	0.0746082536661833	31.9151396297966	7.49363606214721e-06	2.9260175208383	2
ENSG00000204882.3	GPR20	8	141367329	8_92	0	0.0390448804644687	27.2337048576052	3.34641499641174e-06	-2.62592990200395	1
ENSG00000171045.14	TSNARE1	8	142401600	8_93	0	0.00567758308732813	5.19602590646428	9.28418487504812e-08	0.0233048452589023	2
ENSG00000181790.10	ADGRB1	8	142451106	8_93	0	0.00592325628901502	6.83160365735058	1.27348009238152e-07	1.36645051828913	1
ENSG00000198576.3	ARC	8	142614411	8_93	0	0.0243262716627246	20.2676220268918	1.55162697993917e-06	2.4606152751498	2
ENSG00000167653.4	PSCA	8	142670280	8_93	0	0.00549539579067504	5.33749895669041	9.23093629012661e-08	0.460095656417735	1
ENSG00000160886.13	LY6K	8	142691748	8_93	0	0.00584843855342121	5.74759359799575	1.05787647009684e-07	0.0085076115557851	2
ENSG00000130193.7	THEM6	8	142726757	8_93	0	0.00715734050092665	7.59623072785017	1.71103463191102e-07	0.244854378112897	2
ENSG00000283992.1	LYNX1	8	142770337	8_93	0	0.00546486273608338	5.65547783658303	9.72652117168881e-08	0.917742519470361	2
ENSG00000180155.19	LYNX1	8	142779279	8_93	0	0.0054249551782698	5.63646126603483	9.62302590440807e-08	0.903420234416371	2
ENSG00000167656.4	LY6D	8	142786697	8_93	0	0.0710340461189324	28.4686578554329	6.36418095459672e-06	2.65763532591135	2
ENSG00000160882.11	CYP11B1	8	142879589	8_93	0	0.0289605517194169	16.846119328131	1.53537928735376e-06	3.61431744307555	1
ENSG00000160932.10	LY6E	8	143017718	8_93	0	0.00795819811936971	8.28370434330641	2.07466657622928e-07	-0.860861266396827	2
ENSG00000277494.1	GPIHBP1	8	143212799	8_94	0	0.0171889412442543	8.374767183669	4.53034048523057e-07	1.00387885362517	1
ENSG00000181638.17	ZFP41	8	143245980	8_94	0	0.0143742020072483	6.68211865183988	3.02278250904625e-07	0.81261445157197	1
ENSG00000250571.6	GLI4	8	143269462	8_94	0	0.0126601264416872	5.48136228174472	2.18391395732495e-07	0.348641187316296	1
ENSG00000185730.7	ZNF696	8	143288969	8_94	0	0.0180591207320446	8.84251511109218	5.02552439831261e-07	-1.1530016614435	1
ENSG00000184428.12	TOP1MT	8	143362039	8_94	0	0.0451172254992163	17.5583431565399	2.49307240061882e-06	-1.95041145967516	1
ENSG00000158106.13	RHPN1	8	143369198	8_94	0	0.0139492457473176	6.39824407148808	2.80879796649311e-07	-0.664108789813521	2
ENSG00000014164.6	ZC3H3	8	143534573	8_94	0	0.014098161410758	6.4986930158356	2.88335073976145e-07	0.822329916906381	3
ENSG00000104518.10	GSDMD	8	143554102	8_94	0	0.0137210996650763	6.24229101798933	2.69551593988564e-07	0.716930826866191	4
ENSG00000204839.8	MROH6	8	143563290	8_94	0	0.011728486909974	4.75892491177505	1.75654715702408e-07	0.178018075703846	3
ENSG00000147813.15	NAPRT	8	143580183	8_94	0	0.011749396059006	4.77575778412181	1.76590285842281e-07	0.210355743607976	3
ENSG00000104524.13	PYCRL	8	143571227	8_94	0	0.0204501659981408	10.0211161572013	6.44943852481534e-07	-1.1391989183704	1
ENSG00000104522.15	TSTA3	8	143617431	8_94	0	0.0198684107306305	9.74746890258675	6.09486318789509e-07	1.14684672433118	2
ENSG00000183309.11	ZNF623	8	143635748	8_94	0	0.0120171504794041	4.98870236929631	1.88667922571529e-07	-0.303766873850564	3
ENSG00000181135.15	ZNF707	8	143675942	8_94	0	0.0171091457513372	8.33071362002489	4.48558927779527e-07	-1.13737554968675	2
ENSG00000181085.14	MAPK15	8	143722129	8_94	0	0.0649529344160325	21.0636720938968	4.30568084768624e-06	2.36906385259669	1
ENSG00000180921.6	FAM83H	8	143733493	8_94	0	0.011923224116613	4.9145444072073	1.84410627083151e-07	0.235524578319246	1
ENSG00000203499.11	FAM83H-AS1	8	143734589	8_94	0	0.0143135297852907	6.64210320922501	2.99199827924171e-07	-0.645332326098576	2
ENSG00000180900.18	SCRIB	8	143815893	8_94	0	0.0119921697140688	4.96903330679738	1.87533408643085e-07	-0.27087157561252	1
ENSG00000179950.13	PUF60	8	143830133	8_94	0	0.0116647288365247	4.70741651755773	1.72808956607591e-07	0.001597880080881	1
ENSG00000261150.2	EPPK1	8	143852693	8_94	0	0.0120559194371135	5.01914129256899	1.90431475502123e-07	0.388617239470077	2
ENSG00000178209.14	PLEC	8	143973019	8_94	0	0.0121547059455616	5.09626196698877	1.94941890992081e-07	0.0758133124684802	1
ENSG00000178719.16	GRINA	8	143989244	8_94	0	0.0118568051380769	4.86175814793119	1.81413669028487e-07	0.411593066806205	1
ENSG00000186583.11	SPATC1	8	144012708	8_94	0	0.0202125986211834	9.91028252099296	6.30401388556431e-07	-1.12543986609051	1
ENSG00000178685.13	PARP10	8	144012708	8_94	0	0.0202125986211834	9.91028252099296	6.30401388556431e-07	-1.12543986609051	1
ENSG00000178814.16	OPLAH	8	144064021	8_94	0	0.01173740150155	4.76610673342378	1.760535141318e-07	-0.0909306324096377	1
ENSG00000179091.4	CYC1	8	144095198	8_94	0	0.0138774482682515	6.34944138831047	2.77302707121149e-07	-0.733468261437861	1
ENSG00000179632.9	MAF1	8	144104196	8_94	0	0.0148477420809624	6.98875637844292	3.26564739307141e-07	-0.843938474133986	1
ENSG00000179526.16	SHARPIN	8	144107695	8_94	0	0.0136745258409667	6.21012884675771	2.67252551944967e-07	-0.707590533219064	1
ENSG00000185000.11	DGAT1	8	144326802	8_94	0	0.019659926856147	9.64743344323601	5.96901489339446e-07	1.03923182221423	1
ENSG00000261587.2	TMEM249	8	144355152	8_94	0	0.104907571212158	25.7311033190005	8.49521187398251e-06	-2.84768393722055	2
ENSG00000182325.10	FBXL6	8	144359179	8_94	0	0.104411015943663	25.6844529382671	8.43967290810397e-06	2.8437899664585	1
ENSG00000071894.16	CPSF1	8	144385464	8_94	0	0.0777921892513209	22.8090430482378	5.58408515219333e-06	2.67929080877431	2
ENSG00000147804.9	SLC39A4	8	144416973	8_94	0	0.0265419961143165	12.4967180046684	1.04385103168369e-06	1.64273129879761	1
ENSG00000160948.13	VPS28	8	144428520	8_94	0	0.0129235723116152	5.67608035235089	2.3085542551831e-07	-0.67859242005357	1
ENSG00000160949.16	TONSL	8	144443060	8_94	0	0.0133729049822083	5.99923424004693	2.52482075625038e-07	0.683501249813837	1
ENSG00000187954.12	CYHR1	8	144459595	8_94	0	0.0128193977839232	5.59955444194951	2.25907198033966e-07	-0.328233701396914	1
ENSG00000167702.11	KIFC2	8	144452980	8_94	0	0.0125746521444078	5.41732639049123	2.14382808440326e-07	0.633900161469642	2
ENSG00000167701.13	GPT	8	144503352	8_94	0	0.0134248792492804	6.0358959215062	2.55012285942725e-07	0.766951148211824	1
ENSG00000160957.12	RECQL4	8	144517495	8_94	0	0.0168937199121411	8.2106947764735	4.36530076215636e-07	1.10801657535041	1
ENSG00000147799.11	ARHGAP39	8	144605603	8_94	0	0.0139184456982087	6.37733749153762	2.79343849566384e-07	0.536115187378814	1
ENSG00000198169.8	ZNF251	8	144756065	8_94	0	0.0159391707951089	7.66000424734702	3.84241004014816e-07	-1.11968891805067	2
ENSG00000196378.11	ZNF34	8	144786875	8_94	0	0.043691631592981	17.2507881024401	2.37200815240844e-06	-2.05242001183006	2
ENSG00000161016.17	RPL8	8	144793212	8_94	0	0.0224723421828342	10.9156375037621	7.71980655250036e-07	1.5005510186785	1
ENSG00000197363.9	ZNF517	8	144799061	8_94	0	0.0293617213677279	13.4570175007387	1.24348142996572e-06	1.7355625829625	1
ENSG00000147789.15	ZNF7	8	144827142	8_94	0	0.0334751488137285	14.7059866266881	1.54926481108369e-06	-1.85244808198661	1
ENSG00000170619.9	COMMD5	8	144857450	8_94	0	0.0230117888825711	11.1407564243848	8.06815130037988e-07	1.55037084760666	1
ENSG00000196150.13	ZNF250	8	144902386	8_94	0	0.0124927971252101	5.35557846358457	2.10559600299938e-07	0.493320972567662	1
ENSG00000170631.14	ZNF16	8	144950882	8_94	0	0.0249902167303934	11.9241869590147	9.37794697909414e-07	1.40224065876784	1
ENSG00000170122.5	FOXD4	9	118345	9_1	0	0.0169323438294182	8.6427745364632	4.60552597580315e-07	-0.969184418676994	1
ENSG00000183784.6	C9orf66	9	215269	9_1	0	0.0306784013944632	14.2851229317689	1.3791950227851e-06	-2.00210864833969	2
ENSG00000107099.15	DOCK8	9	214804	9_1	0	0.0113298621267428	4.84263452313281	1.72669365223725e-07	0.24792565953202	2
ENSG00000107104.18	KANK1	9	469701	9_1	0	0.0169549135164727	8.65541991268133	4.61841223299369e-07	-1.0690657554401	1
ENSG00000173253.15	DMRT2	9	1045535	9_1	0	0.011681867003341	5.13173493464343	1.88662440135776e-07	0.354142224053762	2
ENSG00000080503.22	SMARCA2	9	1980243	9_3	0	0.00899537802862072	4.70263179115947	1.33127987974626e-07	0.00505932742953331	1
ENSG00000147852.15	VLDLR	9	2622134	9_3	0	0.00899942206258353	4.706874582171	1.33308002292979e-07	0.0912403860525861	2
ENSG00000080608.9	PUM3	9	2800854	9_3	0	0.00946347216657861	5.18151139824621	1.54317770659418e-07	-0.330786050864787	2
ENSG00000106688.11	SLC1A1	9	4490134	9_5	0	0.012686144968927	8.02717670196915	3.20480394683856e-07	-0.862164345031555	2
ENSG00000205808.5	PLPP6	9	4662286	9_5	0	0.00928619577822787	5.0800599721256	1.48462116814571e-07	0.275695417791072	3
ENSG00000106686.16	SPATA6L	9	4674530	9_5	0	0.0180831798549359	11.3815654492063	6.47717715744638e-07	-1.31961405951642	1
ENSG00000106993.11	CDC37L1	9	4679906	9_5	0	0.00997516408949017	5.75578469830846	1.80689768907405e-07	-0.54850667677662	1
ENSG00000147853.16	AK3	9	4738451	9_5	0	0.0108268733124206	6.52961064520979	2.22484271590977e-07	0.598987958516328	2
ENSG00000107020.9	PLGRKT	9	5381870	9_6	0	0.0340304362734253	10.382160925728	1.11189620197836e-06	1.22328399543142	1
ENSG00000120217.13	CD274	9	5450529	9_6	0	0.137057645961918	23.901380591856	1.03094436550277e-05	-2.33048198172175	2
ENSG00000197646.7	PDCD1LG2	9	5509678	9_6	0	0.026689116129101	8.06841657389919	6.7769062519672e-07	-0.973192843713574	2
ENSG00000099219.13	ERMP1	9	5832439	9_6	0	0.0187215150740102	4.70300539446275	2.77092928446489e-07	-0.0149951920893152	3
ENSG00000183354.11	KIAA2026	9	6007500	9_6	0	0.0189993577192699	4.84262027109207	2.89553160083165e-07	-0.197728550559418	2
ENSG00000137040.9	RANBP6	9	6015953	9_6	0	0.0229113070094421	6.61846071443619	4.77216920505734e-07	0.678360527227949	1
ENSG00000178445.9	GLDC	9	6645911	9_7	0	0.0136686130601964	5.22851045946204	2.24911366502314e-07	0.325301379812318	2
ENSG00000107165.12	TYRP1	9	12684469	9_12	0	0	6.93480227890229	0	0.667581564469021	2
ENSG00000153714.5	LURAP1L	9	12774692	9_12	0	0	13.6486179253961	0	-1.39856156274231	1
ENSG00000107186.16	MPDZ	9	13158959	9_12	0	0	5.70193446638032	0	-0.436521111247311	2
ENSG00000147862.15	NFIB	9	14399439	9_12	0	0	42.4511527167672	0	0.482981386026079	2
ENSG00000175893.11	ZDHHC21	9	14649730	9_12	0	0	40.3123727112323	0	-0.732341041875158	1
ENSG00000147869.4	CER1	9	14723081	9_12	0	0	51.7500135138385	0	1.49834460410819	3
ENSG00000164946.19	FREM1	9	14864586	9_13	0	0	8.6134244536772	0	0.742561245678415	2
ENSG00000155158.20	TTC39B	9	15306294	9_13	0	0	32.2520116309738	0	-1.83974661341778	1
ENSG00000164975.15	SNAPC3	9	15424940	9_13	0	0	279.744748966467	0	1.5141564688582	1
ENSG00000164989.16	CCDC171	9	15553130	9_13	0	0	2107.50213289572	0	1.0634651285222	2
ENSG00000173068.17	BNC2	9	16829348	9_14	0	0.0152828694025021	10.6979595203398	5.14534886178009e-07	0.986976878858939	2
ENSG00000107295.9	SH3GL2	9	17578693	9_14	0	0.0616675703363427	23.9985582514884	4.65747961927931e-06	-2.23556939325815	1
ENSG00000178031.16	ADAMTSL1	9	17906068	9_14	0	0.0380769153755652	19.3714609155809	2.32130981194145e-06	1.91603632204811	2
ENSG00000155876.5	RRAGA	9	19048959	9_15	0	0.0084573966745789	5.5713773890649	1.48288766162193e-07	-0.478010548025614	2
ENSG00000147874.10	HAUS6	9	19069487	9_15	0	0.00900111413973892	6.15944033729729	1.7448033860447e-07	-0.603451908557593	1
ENSG00000147872.9	PLIN2	9	19149625	9_15	0	0.0116236266832576	8.5741641276511	3.13647925567563e-07	0.841088660358076	2
ENSG00000137154.12	RPS6	9	19289961	9_15	0	0.046414199103608	21.7297008035908	3.17404866519287e-06	2.70089672044756	3
ENSG00000177076.5	ACER2	9	19408193	9_15	0	0.151280317216814	33.270828770612	1.58399942423525e-05	3.26668381438435	2
ENSG00000171843.15	MLLT3	9	20621575	9_16	0	0.0122957338197855	4.93177170015424	1.90838674210388e-07	-0.395307322763808	1
ENSG00000188352.12	FOCAD	9	20658534	9_16	0	0.012038185812313	4.73168486809866	1.7926100583307e-07	0.0177355451345238	1
ENSG00000099810.18	MTAP	9	21793178	9_16	0	0.0135327442050398	5.8380241381017	2.4863412364212e-07	0.510072034739689	3
ENSG00000147889.17	CDKN2A	9	21995045	9_16	0	0.034435686250228	14.7023781055109	1.59332842253314e-06	-1.62064329549956	1
ENSG00000176399.3	DMRTA1	9	22446752	9_17	0	0.0216248480330443	13.3021262475127	9.05280369779238e-07	2.2029959762666	2
ENSG00000198680.4	TUSC1	9	25677935	9_19	0	0.015014310880303	5.53102466936568	2.613484767225e-07	-0.479805235407418	2
ENSG00000184434.7	LRRC19	9	27005567	9_20	0	0.00689017527785341	4.89821631495627	1.06212884680885e-07	0.103802361223396	2
ENSG00000120159.11	CAAP1	9	26895810	9_20	0	0.00717140659129201	5.27553601521907	1.19063847354055e-07	-0.530394062130231	1
ENSG00000137055.14	PLAA	9	26947920	9_20	0	0.00681495667112175	4.79469464380759	1.02833123261417e-07	-0.257931406989883	1
ENSG00000120160.10	EQTN	9	27297441	9_20	0	0.0445740569920623	22.6028307206217	3.17069136729334e-06	2.33182560156964	1
ENSG00000147894.14	C9orf72	9	27565107	9_20	0	0.0760583781082306	27.7528760275208	6.64299659010438e-06	-2.71534417416626	4
ENSG00000122711.8	SPINK4	9	33228191	9_25	0	0.193111492598921	30.5166535933733	1.8546159999687e-05	3.20240509997087	1
ENSG00000107201.9	DDX58	9	32526148	9_25	0	0.0149127230996913	5.70073243978894	2.67544843935875e-07	-0.476160863427809	3
ENSG00000235453.8	TOPORS-AS1	9	32550914	9_25	0	0.0373616009970665	14.4248975762567	1.69608334644931e-06	1.59245448505259	2
ENSG00000197579.7	TOPORS	9	32552464	9_25	0	0.014600148063502	5.50031525950973	2.52728265213912e-07	0.453012513717355	2
ENSG00000241043.1	GVQW1	9	32524171	9_25	0	0.0167412624980759	6.79549954861671	3.58029298605049e-07	-0.836562128295899	1
ENSG00000137074.18	APTX	9	33024934	9_25	0	0.0181405120804773	7.55579645099388	4.31358902789208e-07	0.750165441671538	3
ENSG00000122692.8	SMU1	9	33075222	9_25	0	0.0135984845726587	4.82804984122543	2.06619464371593e-07	0.139944406816906	2
ENSG00000086062.12	B4GALT1	9	33166617	9_25	0	0.0135415198355842	4.78835511089358	2.04062279983844e-07	-0.23781286334992	1
ENSG00000086102.18	NFX1	9	33290659	9_25	0	0.0138098172797162	4.97389270199223	2.16168952659688e-07	0.232520705610421	1
ENSG00000165272.14	AQP3	9	33437246	9_25	0	0.0169223644268096	6.89735640972448	3.6732685897565e-07	-0.613928824130272	2
ENSG00000165271.16	NOL6	9	33467579	9_25	0	0.0398701123060559	15.0457913596293	1.88786731635764e-06	-1.55978301622222	2
ENSG00000010438.16	PRSS3	9	33750750	9_27	0	0.0848412580768566	36.5440187472778	9.75736112119212e-06	-3.84157818334176	2
ENSG00000107341.4	UBE2R2	9	33818459	9_27	0	0.0740152433436432	33.5537944431222	7.81577025249178e-06	-3.638222355203	2
ENSG00000137073.21	UBAP2	9	34048794	9_27	0	0.00396869543804357	6.89715732061015	8.61443657476359e-08	1.28325923085212	1
ENSG00000198876.12	DCAF12	9	34127603	9_27	0	0.143155497135922	37.1811832773324	1.67509796136897e-05	-3.16732377451188	1
ENSG00000165006.13	UBAP1	9	34181285	9_27	0	0.00411059907897571	7.63143365559225	9.87234280479293e-08	1.31494669129564	1
ENSG00000186638.16	KIF24	9	34311022	9_27	0	0.00745780368839166	15.0664032341782	3.53614046119483e-07	-2.7896057967581	3
ENSG00000164978.17	NUDT2	9	34151465	9_27	0	0.00379034868396688	7.74324122832803	9.23657426796554e-08	2.04608783288309	3
ENSG00000164976.8	KIAA1161	9	34367518	9_27	0	0.00725305489997252	17.046577897806	3.89105299538149e-07	-3.37050970406456	2
ENSG00000164972.12	C9orf24	9	34389704	9_27	0	0.00455532030028683	8.71608421794652	1.24953754719127e-07	-2.02556632480369	2
ENSG00000168913.6	ENHO	9	34521190	9_27	0	0.00636649656211696	11.5524895334353	2.31464859288972e-07	-1.75693920730632	1
ENSG00000122756.14	CNTFR	9	34581527	9_27	0	0.00926806320664786	17.6544302789211	5.14934117910077e-07	-2.99455534802692	2
ENSG00000164967.9	RPP25L	9	34562592	9_27	0	0.0104539918085442	15.9659886976533	5.25275260297516e-07	2.22335062911626	2
ENSG00000147955.16	SIGMAR1	9	34637693	9_27	0	0.00477129579536051	7.77448926190296	1.16739326417269e-07	1.34817630694209	2
ENSG00000213930.11	GALT	9	34638083	9_27	0	0.00605468596199899	9.98084921863045	1.90181422272797e-07	-1.69758445645089	2
ENSG00000137070.17	IL11RA	9	34649445	9_27	0	0.00591254070319536	8.87247137220968	1.65092644391968e-07	1.23345873086319	1
ENSG00000213927.3	CCL27	9	34664024	9_27	0	0.00379051422782639	4.83092448939713	5.76285051033654e-08	0.0892480384172369	1
ENSG00000187186.14	RP11-195F19.5	9	34665985	9_27	0	0.00420404359707471	5.81905803305353	7.6989034488519e-08	-0.430095563202303	1
ENSG00000172724.11	CCL19	9	34691538	9_27	0	0.0117151894864832	15.2491101149361	5.6221547013326e-07	1.79805223412807	1
ENSG00000137077.7	CCL21	9	34710615	9_27	0	0.0248484602534753	22.4559308661081	1.75606068084517e-06	-2.1161684495362	1
ENSG00000122733.12	PHF24	9	34957543	9_27	0	0.00510920112042135	7.52921568048705	1.21063077697333e-07	-1.04315066654172	1
ENSG00000174038.12	C9orf131	9	35042788	9_27	0	0.00522135777005572	7.697426178649	1.26484689373916e-07	1.14556745475115	1
ENSG00000165280.15	VCP	9	35077444	9_27	0	0.00422563224115591	5.85962481519132	7.79238641847142e-08	0.462612463413255	1
ENSG00000221829.9	FANCG	9	35078103	9_27	0	0.00385391322822803	4.98409869589374	6.04501718149857e-08	-0.217179567630572	2
ENSG00000165282.13	PIGO	9	35088145	9_27	0	0.00431035310216521	5.94227156108147	8.06072894667435e-08	-0.859015705899872	2
ENSG00000005238.19	FAM214B	9	35116434	9_27	0	0.0430012245174681	27.3357138400036	3.69930565210589e-06	2.64619289879327	2
ENSG00000198722.14	UNC13B	9	35160024	9_27	0	0.00389314460161938	5.03911442852094	6.17395882800488e-08	0.530734465969459	1
ENSG00000215187.10	FAM166B	9	35529137	9_27	0	0.00564456925997792	8.55189911808458	1.51915591546833e-07	-0.978139436498542	1
ENSG00000137101.12	CD72	9	35646573	9_27	0	0.0102489887929839	14.1156009956401	4.55291314697998e-07	1.56480194541737	1
ENSG00000137078.8	SIT1	9	35651332	9_27	0	0.00472995739688387	6.90295373983774	1.02754574614616e-07	0.717984790477626	1
ENSG00000159884.11	CCDC107	9	35658334	9_27	0	0.0121094412611065	15.7385221549663	5.99786972224386e-07	1.62409902548119	1
ENSG00000137135.17	ARHGEF39	9	35657066	9_27	0	0.00433065843941416	6.04161015967788	8.2340899015148e-08	0.669108036195594	2
ENSG00000198467.13	TPM2	9	35690533	9_27	0	0.00623259413791322	9.55769367281395	1.87469632348139e-07	0.962483296673727	2
ENSG00000107175.11	CREB3	9	35732531	9_27	0	0.00374258649776671	4.70279758692597	5.53907322978121e-08	-0.0188987045766554	1
ENSG00000107185.9	RGP1	9	35749017	9_27	0	0.0038070610260168	4.87117871071561	5.83623640310686e-08	0.126255007210411	1
ENSG00000159899.14	NPR2	9	35792426	9_27	0	0.00415153561020065	5.69672321488018	7.44291158821975e-08	0.406589880653225	1
ENSG00000137098.13	SPAG8	9	35833451	9_27	0	0.0109144756745463	14.8075126549624	5.08620620584237e-07	-1.49769641991841	1
ENSG00000137133.10	HINT2	9	35815314	9_27	0	0.0129868027648784	16.3755474152614	6.69278764229291e-07	1.69621582513677	2
ENSG00000235387.2	SPAAR	9	35888385	9_27	0	0.00543210120212678	8.25091923038898	1.4105197187147e-07	0.815786635552521	4
ENSG00000122694.15	GLIPR2	9	36136529	9_27	0	0.0148465523133676	17.5986938687706	8.22271093895417e-07	1.81616990357433	1
ENSG00000185972.5	CCIN	9	36169497	9_27	0	0.00441938494199112	6.22804566041138	8.66208803340168e-08	0.727413757909909	1
ENSG00000122705.16	CLTA	9	36190754	9_27	0	0.121682806295132	37.2103305706335	1.42495686820755e-05	-3.20785475661439	1
ENSG00000159921.14	GNE	9	36276860	9_27	0	0.00651750466632006	9.8473109408531	2.01979817744905e-07	-1.22079460736112	2
ENSG00000137075.17	RNF38	9	36509177	9_27	0	0.0318208421811981	24.7161670659067	2.47515137977285e-06	-2.32299611074833	1
ENSG00000165304.7	MELK	9	36576479	9_27	0	0.00506410901767829	7.53133931479879	1.20028460190171e-07	-0.850201442390692	1
ENSG00000147905.17	ZCCHC7	9	37120415	9_28	0	0.0432251395018669	20.9923837742058	2.85566418398123e-06	2.17122311596427	2
ENSG00000137106.17	GRHPR	9	37422659	9_28	0	0.00779652792574404	5.78653012796179	1.41980411688959e-07	-0.514647258479778	1
ENSG00000168795.4	ZBTB5	9	37466885	9_28	0	0.00802877121423273	5.91607779301149	1.49483043756151e-07	0.521472901960838	1
ENSG00000137054.15	POLR1E	9	37486386	9_28	0	0.0705568094011314	27.085236747467	6.01423707262709e-06	2.43634627233541	1
ENSG00000147912.12	FBXO10	9	37573857	9_28	0	0.0110464661504303	9.32141918028828	3.24051755285618e-07	1.17540325683337	2
ENSG00000175768.12	TOMM5	9	37592146	9_28	0	0.00740675913890088	5.47633170602367	1.27651799540662e-07	-0.608232181219901	2
ENSG00000070601.9	FRMPD1	9	37602053	9_28	0	0.00770327268616933	5.60058379274205	1.35774291298402e-07	0.844264108272294	3
ENSG00000165275.9	TRMT10B	9	37663984	9_28	0	0.0102215404063055	8.38701461615491	2.697942709999e-07	0.746053618727818	1
ENSG00000122741.15	DCAF10	9	37800270	9_28	0	0.0580150396961544	23.6371343910393	4.31563187245316e-06	2.70053670297161	1
ENSG00000122696.13	SLC25A51	9	37912611	9_28	0	0.140342478249488	28.639712052396	1.26493078475329e-05	-2.57826165795231	1
ENSG00000107338.9	SHB	9	37959696	9_28	0	0.0931268486860749	25.0244135815588	7.33411625681371e-06	2.29611222469378	1
ENSG00000137142.4	IGFBPL1	9	38426784	9_28	0	0.00838614590058406	6.54249240593405	1.7266909580879e-07	0.691768101189262	1
ENSG00000181778.4	TMEM252	9	68539691	9_30	0	0.0232281736415971	13.1416720506153	9.60670960342327e-07	1.58372336112932	2
ENSG00000107242.17	PIP5K1B	9	68705404	9_30	0	0.0108269721399876	5.91524170943856	2.01552638800405e-07	0.545848763521309	1
ENSG00000187866.8	FAM122A	9	68780097	9_30	0	0.0229675594090025	13.0345619690889	9.42150457257419e-07	-1.62993857424063	1
ENSG00000119139.17	TJP2	9	69119430	9_30	0	0.0143723180916352	8.59304245739389	3.88671549603126e-07	1.80796554774587	2
ENSG00000135063.17	FAM189A2	9	69324770	9_30	0	0.0113876138316027	6.3920888682707	2.29078594161373e-07	0.282277048455501	2
ENSG00000107282.7	APBA1	9	69672665	9_30	0	0.0130465467582225	7.67754427457706	3.15229518327363e-07	0.657070530642409	1
ENSG00000188647.12	PTAR1	9	69760394	9_30	0	0.00952357291303518	4.7038770352035	1.40982382342039e-07	-0.0998407982200315	1
ENSG00000165072.9	MAMDC2	9	70043364	9_31	0	0.0433627657569822	18.1677473749767	2.47928829771818e-06	1.89079304292306	1
ENSG00000198887.8	SMC5	9	70258850	9_32	0	0.0377019495283608	13.3335654732659	1.5820458987335e-06	-1.78692696333783	2
ENSG00000119138.4	KLF9	9	70414915	9_32	0	0.027288842007385	10.2533254486881	8.80559735580196e-07	-1.192422147287	1
ENSG00000083067.22	TRPM3	9	71446190	9_32	0	0.0803488535550513	20.618543808026	5.2137073237457e-06	2.21119312207602	1
ENSG00000135048.13	TMEM2	9	71725856	9_33	0	0.0143065016304218	7.26587838549154	3.27137662998676e-07	0.53234584592329	2
ENSG00000155621.14	C9orf85	9	71980162	9_33	0	0.0214179633202831	12.5577105913206	8.46442797987233e-07	2.31202747791933	1
ENSG00000107372.12	ZFAND5	9	72365050	9_33	0	0.0112813309042206	5.26321066927285	1.8686160104575e-07	0.301541451672657	1
ENSG00000165092.12	ALDH1A1	9	73080860	9_33	0	0.0124207366837061	6.08697805218588	2.37934853961552e-07	-0.727490500578262	1
ENSG00000135046.13	ANXA1	9	73151496	9_33	0	0.0203151152930027	10.6477924394081	6.80750300617893e-07	1.16254790466274	2
ENSG00000198963.10	RORB	9	74496983	9_35	0	0.00837391267433474	6.00090707576966	1.58144576682882e-07	-0.473758863737558	1
ENSG00000119121.21	TRPM6	9	74888255	9_35	0	0.0407778613667991	20.9414352220551	2.68744671131368e-06	-1.98485198547396	1
ENSG00000135045.6	C9orf40	9	74953162	9_35	0	0.0259267708595089	16.845687039454	1.3745043896943e-06	1.90569768297177	2
ENSG00000106733.20	NMRK1	9	75088515	9_35	0	0.00739073481327368	4.93683775407928	1.14827377960805e-07	-0.148370106970563	2
ENSG00000134996.11	OSTF1	9	75091011	9_35	0	0.00838904346120561	6.17247219714466	1.6295982906566e-07	0.676675590187504	1
ENSG00000135002.11	RFK	9	76394431	9_36	0	0.0223413126566179	11.3399680968112	7.97314188859719e-07	-1.31043391548529	2
ENSG00000187210.12	GCNT1	9	76420302	9_36	0	0.032101897377635	14.7866338634489	1.49385689195132e-06	1.64760565347076	1
ENSG00000106772.17	PRUNE2	9	76906040	9_37	0	0.0165777165504802	6.43841165120149	3.3590187185347e-07	-0.735149467561801	1
ENSG00000197969.11	VPS13A	9	77176877	9_37	0	0.0428078152018344	15.4616839377436	2.08299788111589e-06	-1.91458942071599	3
ENSG00000156049.6	GNA14	9	77598833	9_37	0	0.0152584025154656	5.65342787288302	2.71475034386984e-07	0.413009719905797	1
ENSG00000148019.12	CEP78	9	78235705	9_37	0	0.0140356949507042	4.86320092278785	2.14815249017269e-07	-0.216315332096011	1
ENSG00000135069.13	PSAT1	9	78296318	9_37	0	0.0399476290515869	14.8002762957427	1.86067192646929e-06	1.7262801888505	1
ENSG00000196781.14	TLE1	9	81689743	9_40	0	0.0291967807743537	11.4608183378845	1.05307565130858e-06	1.25827836196179	1
ENSG00000165105.9	RASEF	9	83077547	9_41	0	0.0220303473785182	7.9907437935187	5.54009899431495e-07	-0.924887461725702	1
ENSG00000172159.15	FRMD3	9	83538548	9_41	0	0.0160071684906199	4.9638856561249	2.5006059425141e-07	0.378735608296277	1
ENSG00000148057.15	IDNK	9	83623171	9_41	0	0.0239504187717142	8.78398184165435	6.62084642807817e-07	1.372758185998	1
ENSG00000135018.13	UBQLN1	9	83708681	9_41	0	0.0306753417952973	11.137366059685	1.07517925999415e-06	-1.51652510202168	1
ENSG00000165113.12	GKAP1	9	83829665	9_41	0	0.039582846842929	13.5696003219238	1.69037497958317e-06	-1.59426448886883	2
ENSG00000165118.14	C9orf64	9	83956696	9_41	0	0.038258538413842	13.2443373738161	1.59465810086427e-06	-1.73073599746889	1
ENSG00000165119.20	HNRNPK	9	83980816	9_41	0	0.0180716775888783	6.11269953965229	3.47648606400804e-07	-0.740427102594591	1
ENSG00000178966.16	RMI1	9	83980711	9_41	0	0.0210713568938138	7.56842091594878	5.0188793293731e-07	0.68044244485174	2
ENSG00000197506.7	SLC28A3	9	84340242	9_42	0	0.0213534859567752	6.71666495275618	4.51368702660055e-07	0.756992869707225	1
ENSG00000135049.15	AGTPBP1	9	85742580	9_43	0	0.0426312712917145	16.8924415370257	2.26636409909669e-06	1.77176529459032	1
ENSG00000135040.15	NAA35	9	85941196	9_43	0	0.0145542294267399	6.67660972955825	3.05811759401281e-07	-0.785017753290333	3
ENSG00000135052.16	GOLM1	9	86099354	9_44	0	0.0122676631413722	5.9649754802226	2.3029233255259e-07	-0.531277884157657	1
ENSG00000187753.12	C9orf153	9	86258737	9_44	0	0.0116822390731552	5.50286979405476	2.02313237669996e-07	-0.406763810851608	2
ENSG00000180447.6	GAS1	9	86947272	9_44	0	0.0396580583691804	17.1055166357492	2.13489547629779e-06	-1.93473737133945	1
ENSG00000196730.12	DAPK1	9	87496730	9_44	0	0.0251699759210174	12.7735843489693	1.01182301556752e-06	-1.48092082756393	1
ENSG00000135047.14	CTSL	9	87725948	9_45	0	0.00754266532310055	5.32425941784764	1.26384268592027e-07	-0.390490722312678	1
ENSG00000130045.15	NXNL2	9	88534293	9_45	0	0.00731239475040402	5.03178123483297	1.15795145574168e-07	-0.21498628370339	1
ENSG00000148082.9	SHC3	9	89179148	9_45	0	0.0105616605186942	8.50207763792005	2.82596152102863e-07	-1.20245311336588	1
ENSG00000187742.14	SECISBP2	9	89318219	9_45	0	0.0926370788071781	29.2471375121158	8.5266255738535e-06	2.79767527125996	1
ENSG00000187764.11	SEMA4D	9	89496842	9_45	0	0.0100041675695784	7.98986421157406	2.51552900768407e-07	-1.14106212197164	2
ENSG00000130222.10	GADD45G	9	89605030	9_45	0	0.0105526881432817	8.49398047522063	2.8208717136567e-07	1.01626696814419	1
ENSG00000165023.6	DIRAS2	9	90643546	9_46	0	0.0160132201754456	4.91681332400494	2.47782921124063e-07	-0.194664964708078	1
ENSG00000148090.11	AUH	9	91362132	9_46	0	0.0666384940627294	18.5241940425536	3.8848429751366e-06	2.14345464650868	1
ENSG00000090054.13	SPTLC1	9	92115434	9_47	0	0.00682907759037899	5.35698457556904	1.15130771971476e-07	0.564883891866516	2
ENSG00000196305.17	IARS	9	92307813	9_47	0	0.00905635126697679	8.02025758169078	2.28586484863843e-07	1.21432575142202	1
ENSG00000198000.11	NOL8	9	92318910	9_47	0	0.00638223359230239	4.71883075335284	9.47798616238917e-08	-0.211065021155697	1
ENSG00000106809.10	OGN	9	92408056	9_47	0	0.022065176470713	16.445381414904	1.14198481544856e-06	2.04108930435061	1
ENSG00000127083.7	OMD	9	92424655	9_47	0	0.0109194432637619	9.7868194485997	3.36318723609037e-07	1.35177020555887	1
ENSG00000106819.11	ASPN	9	92484551	9_47	0	0.0146988621202385	12.5966144388526	5.82702023636209e-07	1.7445032541354	1
ENSG00000106823.12	ECM2	9	92536820	9_47	0	0.0105305321309774	9.44424156901039	3.12987056953418e-07	1.17113349164213	2
ENSG00000127080.9	IPPK	9	92669747	9_47	0	0.00668145676591314	5.15088296037658	1.0830831966249e-07	-0.305885816711547	2
ENSG00000185963.13	BICD2	9	92765192	9_47	0	0.0119912466637623	10.6714809216443	4.02715182182035e-07	1.47823182069355	1
ENSG00000127081.13	ZNF484	9	92877889	9_47	0	0.006934710905944	5.50173957455576	1.20070788815674e-07	0.449467362484083	1
ENSG00000127084.17	FGD3	9	92947676	9_47	0	0.0118802641074748	10.5836197366648	3.95702957900328e-07	1.12551269743318	2
ENSG00000157303.10	SUSD3	9	93058278	9_47	0	0.0146450144478342	12.5618848586322	5.78966701431605e-07	-1.42243482021257	1
ENSG00000165233.17	CARD19	9	93095051	9_47	0	0.00657617091967533	5.00110008616361	1.03501730750879e-07	0.143863354857532	2
ENSG00000131669.9	NINJ1	9	93120619	9_47	0	0.00718090310169406	5.83077871130597	1.31769409459232e-07	-0.498483621125088	2
ENSG00000165238.16	WNK2	9	93182510	9_47	0	0.0133546807221909	11.6895045890764	4.9129075192665e-07	1.37273579928509	1
ENSG00000048828.16	FAM120A	9	93451247	9_47	0	0.00773021510854322	6.52612708861993	1.58765479650053e-07	-0.737952704796051	1
ENSG00000188938.15	FAM120AOS	9	93452646	9_47	0	0.00661188335961205	5.05217695608596	1.05126622310845e-07	-0.40224288718936	2
ENSG00000197724.10	PHF2	9	93576100	9_47	0	0.00637269656877393	4.70473058116384	9.43554461362834e-08	-0.122473314656536	1
ENSG00000131668.13	BARX1	9	93956308	9_48	0	0.0143909206763602	6.36958670888352	2.8847541515997e-07	-0.721032419469439	1
ENSG00000158079.14	PTPDC1	9	94030508	9_48	0	0.0127701809231446	5.23965639061263	2.10575980422698e-07	-0.429696234548261	2
ENSG00000175787.16	ZNF169	9	94259735	9_48	0	0.012808921636003	5.26829190145911	2.12369122407205e-07	0.494406464701388	1
ENSG00000130957.4	FBP2	9	94593961	9_48	0	0.0152939538774136	6.94542073768523	3.34293020454156e-07	-0.855944263606168	1
ENSG00000165140.9	FBP1	9	94639952	9_48	0	0.0201695422487179	9.56656730697194	6.07241084213492e-07	1.07012450338197	1
ENSG00000148120.16	C9orf3	9	94727162	9_48	0	0.0178143648719467	8.38975430269932	4.7035802644269e-07	1.12606191546943	1
ENSG00000158169.12	FANCC	9	95426837	9_48	0	0.0137633284109254	5.94782586407453	2.57626593837541e-07	-0.599332295127932	2
ENSG00000185920.15	PTCH1	9	95516131	9_48	0	0.0382189598760895	15.6474400424285	1.88204989754682e-06	1.85008863930794	2
ENSG00000182150.15	ERCC6L2	9	95876006	9_48	0	0.0136944086685713	5.90035203330906	2.54290526736311e-07	-0.511827128699695	2
ENSG00000130948.9	HSD17B3	9	96302567	9_49	0	0.0117754150831066	7.81940220206943	2.89773556371046e-07	-0.861870234631764	2
ENSG00000165244.6	ZNF367	9	96418628	9_49	0	0.0184159967430569	12.0507060644299	6.98420047061806e-07	1.37400288405455	1
ENSG00000130956.13	HABP4	9	96450096	9_49	0	0.00855330699644474	4.80041020194859	1.29217514700465e-07	0.162405409952984	3
ENSG00000081386.12	ZNF510	9	96778427	9_49	0	0.00853386089441321	4.7789290939178	1.28346822106909e-07	0.120876384013559	1
ENSG00000136943.10	CTSV	9	97040069	9_49	0	0.00846507422408971	4.70255248388118	1.25277591529081e-07	0.0740801241948229	1
ENSG00000197816.13	CCDC180	9	97307477	9_49	0	0.00851683803762215	4.76008565728115	1.27585737986844e-07	-0.144155588729926	2
ENSG00000136842.13	TMOD1	9	97501517	9_49	0	0.0100038320391147	6.27921065064904	1.97688050149843e-07	-0.466234940058143	1
ENSG00000136925.14	TSTD2	9	97637852	9_49	0	0.0987780555313288	28.1652555126116	8.75554414131313e-06	-3.02315169681252	1
ENSG00000136936.10	XPA	9	97704354	9_49	0	0.0110274330947067	7.19930363123749	2.49846859904047e-07	-0.927419759750164	1
ENSG00000136932.13	TRMO	9	97904649	9_49	0	0.0101124780023286	6.38121534066164	2.03081313722448e-07	-0.616901978524519	1
ENSG00000136938.8	ANP32B	9	97983331	9_49	0	0.0482232167912392	21.2194963790134	3.22032885215002e-06	2.13151955590909	1
ENSG00000095380.10	NANS	9	98056788	9_49	0	0.0122042993038726	8.15749846263009	3.13313295218371e-07	1.02430138554151	1
ENSG00000106785.14	TRIM14	9	98122244	9_49	0	0.0118779185062473	7.90131683585001	2.95358036305652e-07	-0.812971135370101	1
ENSG00000106789.12	CORO2A	9	98193600	9_49	0	0.0114448776738216	7.55034377709116	2.71948617245128e-07	-0.764435001300256	1
ENSG00000095383.19	TBC1D2	9	98255708	9_49	0	0.0130335424482472	8.77894029194857	3.60092055318704e-07	1.40136712081878	2
ENSG00000165138.17	ANKS6	9	98796162	9_49	0	0.0094554318764325	5.7468937116055	1.71010788192074e-07	0.615723035265408	1
ENSG00000148123.14	PLPPR1	9	101035312	9_50	0	0.00651690012701223	4.71885176010803	9.67801684158182e-08	-0.195864142294215	1
ENSG00000136881.11	BAAT	9	101383958	9_50	0	0.00662109654211018	4.86480957623814	1.01368901298661e-07	0.123271493844316	1
ENSG00000119523.9	ALG2	9	99221878	9_50	0	0.00995183498516672	9.13261814036779	2.86027268627556e-07	1.37071637452558	1
ENSG00000119508.17	NR4A3	9	99821410	9_50	0	0.00652354222361051	4.76157619772842	9.77559476098495e-08	0.290996115700724	1
ENSG00000023318.7	ERP44	9	100098646	9_50	0	0.00658021689712462	4.82589819008501	9.99372370267581e-08	-0.188336181024263	1
ENSG00000119509.12	INVS	9	100099286	9_50	0	0.00703529312442364	5.35464887349066	1.18555626060952e-07	-0.157929260625343	3
ENSG00000136891.13	TEX10	9	100352511	9_50	0	0.00831943369123323	6.78139701350169	1.77550503810351e-07	-0.354366586457221	2
ENSG00000066697.14	MSANTD3	9	100426749	9_50	0	0.00668164477768007	4.96357431122794	1.04372692004642e-07	0.142867027976035	2
ENSG00000241697.4	TMEFF1	9	100473571	9_50	0	0.00818781464554297	7.00552085838783	1.8051670878719e-07	0.931068674785709	1
ENSG00000170681.6	MURC	9	100558314	9_50	0	0.00716607801793445	5.71630307125152	1.28915682517755e-07	0.635419445135417	2
ENSG00000136870.10	ZNF189	9	101403009	9_50	0	0.0277448307692675	18.3028128711272	1.59811818485682e-06	1.81725811965835	2
ENSG00000155827.11	RNF20	9	101529530	9_50	0	0.0319124631653492	19.5921219123549	1.96766325163194e-06	-1.89185361309462	2
ENSG00000198785.4	GRIN3A	9	101738339	9_50	0	0.00683094941964391	5.1399493577312	1.10496591961684e-07	-0.363094032733662	1
ENSG00000136824.18	SMC2	9	104094012	9_52	0	0.0133053273081966	5.98014341552687	2.50406809964758e-07	0.884412006918807	2
ENSG00000136783.9	NIPSNAP3A	9	104747390	9_52	0	0.0138877049526548	6.38526806066185	2.79073493551874e-07	0.570251493778212	2
ENSG00000165028.11	NIPSNAP3B	9	104764338	9_52	0	0.0122951534416303	5.23368391213774	2.0251183860699e-07	-0.383711185542761	1
ENSG00000106692.13	FKTN	9	105554463	9_53	0	0.0131357692806853	5.7226785980461	2.36572272045196e-07	-0.506448719410231	2
ENSG00000186051.6	TAL2	9	105662011	9_53	0	0.0128571314868321	5.51997302757061	2.23352086895026e-07	0.585987772712661	1
ENSG00000148143.12	ZNF462	9	106971206	9_54	0	0.0113866114190814	4.95831557437793	1.77679628702143e-07	-0.475345105347903	1
ENSG00000119318.12	RAD23B	9	107282954	9_54	0	0.0272837054192339	13.2377353760206	1.13664807497976e-06	1.58964626558004	1
ENSG00000260230.2	FRRS1L	9	109165443	9_55	0	0.0102547091951685	9.43455567281906	3.04476496945394e-07	1.20119342802518	2
ENSG00000070061.14	IKBKAP	9	108951585	9_55	0	0.00717184959700212	6.04086743599456	1.36345074134018e-07	-0.652505579440357	1
ENSG00000119328.11	FAM206A	9	108934109	9_55	0	0.00641098875601343	4.99476699729283	1.00774168251387e-07	-0.363686444822579	1
ENSG00000119326.14	CTNNAL1	9	109013487	9_55	0	0.00624998358348661	4.73593212047464	9.31522435767085e-08	-0.102015170552192	3
ENSG00000106771.12	TMEM245	9	109120085	9_55	0	0.00801675127001666	7.06911081974486	1.7834961366994e-07	-0.817679281911237	1
ENSG00000188959.9	C9orf152	9	110208354	9_56	0	0.0214365182004236	19.9233923888037	1.3440843028153e-06	2.08074122192224	1
ENSG00000136810.12	TXN	9	110256475	9_56	0	0.0403280207551823	25.8168267231384	3.27656465040148e-06	-2.27162458270468	3
ENSG00000165124.17	SVEP1	9	110579905	9_56	0	0.00642845761779265	7.7728974156016	1.57252911383161e-07	-0.843799234825486	2
ENSG00000198121.13	LPAR1	9	111038162	9_56	0	0.00589362085881218	7.15879162579502	1.32779457220603e-07	-0.758373920894362	1
ENSG00000173258.12	ZNF483	9	111487676	9_56	0	0.0214442096063543	19.1842064906812	1.29468124749885e-06	-2.04069693203221	3
ENSG00000106853.18	PTGR1	9	111461149	9_56	0	0.0236439649262099	20.1212872158461	1.49721800261102e-06	2.07600061554903	3
ENSG00000059769.19	DNAJC25	9	111631048	9_56	0	0.00459633290838324	4.83147291999431	6.98875796312e-08	0.0945967853779989	2
ENSG00000242616.3	GNG10	9	111671790	9_56	0	0.00452824101522664	4.70335604387473	6.70264725136038e-08	0.176649417852491	1
ENSG00000106868.16	SUSD1	9	112172252	9_57	0	0.025051082911001	10.8365626242736	8.54332687459269e-07	1.5252066268602	2
ENSG00000119314.15	PTBP3	9	112334026	9_57	0	0.0135807306892812	5.03431502442305	2.15165431597058e-07	-0.309715374763719	1
ENSG00000119471.14	HSDL2	9	112379698	9_57	0	0.0145988549447741	5.71816803947722	2.62714885597573e-07	-0.761167173379977	2
ENSG00000165185.14	KIAA1958	9	112486652	9_57	0	0.0132714610068712	4.8165161525175	2.01168848565561e-07	-0.139821866295003	1
ENSG00000136866.13	ZFP37	9	113056669	9_58	0	0.0136472892054422	10.6642500777087	4.58021315135766e-07	-1.12055395838968	2
ENSG00000136867.10	SLC31A2	9	113151041	9_58	0	0.0493166907649552	22.7782011303124	3.53526785288484e-06	2.17249041147372	2
ENSG00000119321.8	FKBP15	9	113211093	9_58	0	0.00724172766918207	4.73552146530731	1.07924233285251e-07	-0.0898597945979663	1
ENSG00000136868.10	SLC31A1	9	113222319	9_58	0	0.0126302338572211	9.52064883588757	3.78431180314771e-07	-1.15494619557745	1
ENSG00000176386.8	CDC26	9	113275900	9_58	0	0.0187454124117423	13.3088572943624	7.8513572987861e-07	1.68212727993495	2
ENSG00000136875.12	PRPF4	9	113275614	9_58	0	0.0347368376999684	19.0707901660783	2.08481700563711e-06	-2.1217765731154	1
ENSG00000165188.13	RNF183	9	113301377	9_58	0	0.011082296971711	8.45350572751981	2.9483267220691e-07	1.11682841867468	2
ENSG00000148225.15	WDR31	9	113336421	9_58	0	0.0079954811004872	5.81896617656334	1.46419664548948e-07	0.581079567146339	2
ENSG00000119411.10	BSPRY	9	113353500	9_58	0	0.014739116167515	11.3904952616852	5.28351595471677e-07	-1.46040519331152	1
ENSG00000119431.9	HDHD3	9	113354754	9_58	0	0.0114163470044029	8.52813048156104	3.06400853730642e-07	0.63369023610629	4
ENSG00000148218.15	ALAD	9	113385619	9_58	0	0.00838099621485333	5.92769058495232	1.56347213112367e-07	0.389860274865243	2
ENSG00000148229.12	POLE3	9	113410926	9_58	1	0.151594070009006	21.3419807011803	1.01818315947103e-05	-4.24539526197903	1
ENSG00000138835.22	RGS3	9	113446041	9_58	1	0.309064328493479	23.2212059833599	2.25861717997441e-05	4.41968287736781	1
ENSG00000106927.11	AMBP	9	114078058	9_58	0	0.00840030501455225	6.05842556373591	1.60163593985732e-07	-0.495134106865615	1
ENSG00000136883.13	KIF12	9	114099374	9_58	0	0.00725005491548403	4.77259444488467	1.08894213179843e-07	0.0838985091095013	2
ENSG00000196739.14	COL27A1	9	114155922	9_58	0	0.0378948109671384	19.8434930281865	2.36650181344957e-06	2.25465957378068	2
ENSG00000106948.16	AKNA	9	114386150	9_59	0	0.0281863345376377	11.4362987324685	1.01445565420331e-06	1.53729273974507	1
ENSG00000095397.13	WHRN	9	114501803	9_59	0	0.0139355469524002	4.75689252201978	2.08620187592062e-07	0.0867121893826804	2
ENSG00000136888.6	ATP6V1G1	9	114587373	9_59	0	0.0145601119086155	5.17161544180628	2.36973569431143e-07	-0.363963107586256	1
ENSG00000181634.7	TNFSF15	9	114798680	9_59	0	0.0240207675400534	9.91626740303869	7.49625037461059e-07	1.13952147519908	2
ENSG00000119401.10	TRIM32	9	116687330	9_60	0	0.0280481561355246	20.9254607151426	1.8470911124521e-06	2.51201959650587	1
ENSG00000136869.13	TLR4	9	117711556	9_60	0	0.00531884082958134	5.20159823979655	8.70688428687234e-08	0.588735421862017	1
ENSG00000078725.12	BRINP1	9	119369860	9_61	0	0.0215188358248839	9.12900830478308	6.18231811258485e-07	-1.10737869555816	2
ENSG00000136861.17	CDK5RAP2	9	120472144	9_62	0	0.00747027271873468	4.7063428274687	1.10644285922607e-07	0.111948636594178	2
ENSG00000106780.8	MEGF9	9	120714674	9_62	0	0.0706995854877917	26.0859482231569	5.80406769523968e-06	3.58216433613496	1
ENSG00000056558.10	TRAF1	9	120926721	9_62	0	0.00840393872208256	5.81744082886615	1.53859325909768e-07	0.514784508105711	2
ENSG00000106804.7	C5	9	121049439	9_62	0	0.00840700062705013	5.82096636206532	1.54008660334475e-07	0.658480857720043	2
ENSG00000119396.10	RAB14	9	121226736	9_62	0	0.0246989039190235	16.0190220820179	1.24515281406521e-06	-2.39959614271748	1
ENSG00000148175.12	STOM	9	121370602	9_62	0	0.0229007172857481	15.3010778360471	1.10275766061337e-06	-2.41469828351817	2
ENSG00000175764.14	TTLL11	9	122092271	9_62	0	0.0106975904728608	8.0958142909123	2.72555831959672e-07	0.91953500729686	1
ENSG00000148204.11	CRB2	9	123361773	9_63	0	0.0191614768862665	12.2635378499861	7.39526479781098e-07	-1.38666923136695	1
ENSG00000119446.13	RBM18	9	122167696	9_63	0	0.0111724544452646	7.15952863201428	2.51734069408244e-07	-0.938710761605656	2
ENSG00000148187.17	MRRF	9	122264840	9_63	0	0.0114281293088236	7.3733037972477	2.65183346954521e-07	-0.968833400244066	1
ENSG00000095303.14	PTGS1	9	122370032	9_63	0	0.0093917772337353	5.51987551169367	1.63149609961724e-07	0.489341067082243	1
ENSG00000186130.4	ZBTB6	9	122913420	9_63	0	0.0552358117137268	22.3607092263217	3.88700669263172e-06	-2.19375323792108	1
ENSG00000171448.8	ZBTB26	9	122931599	9_63	0	0.00879189323334828	4.89683033620471	1.35489748351658e-07	-0.269075389277189	1
ENSG00000011454.16	RABGAP1	9	122940995	9_63	0	0.114987814256001	29.4915692991692	1.06723159824608e-05	-3.46515040158786	1
ENSG00000165209.18	STRBP	9	123268723	9_63	0	0.0140559142294778	9.32968878566053	4.12700722442409e-07	-1.48287941498764	1
ENSG00000119522.16	DENND1A	9	123879973	9_63	0	0.00863536516202546	4.72727957594642	1.28469776497801e-07	0.0343910487680533	1
ENSG00000136918.7	WDR38	9	124853265	9_64	0	0.00736277461709023	9.17553089012896	2.12609018096291e-07	1.67621376929544	2
ENSG00000136930.12	PSMB7	9	124415457	9_64	2	0.11041699519229	20.3383025064646	7.06739883707409e-06	-4.21001953308667	2
ENSG00000136950.13	ARPC5L	9	124862400	9_64	0	0.00654074135489891	6.29063491465739	1.29488270595714e-07	-0.920222446915962	1
ENSG00000136935.13	GOLGA1	9	124948033	9_64	0	0.00641432348270377	7.24561058622604	1.46263115900214e-07	-1.43956295466036	2
ENSG00000173611.17	SCAI	9	125004865	9_64	0	0.00650225847616259	6.27645547064375	1.28436261335028e-07	0.961134727858858	1
ENSG00000119414.11	PPP6C	9	125191945	9_64	0	0.00724752443005716	6.98528759137675	1.59324642552031e-07	1.04350534143652	1
ENSG00000136933.16	RABEPK	9	125199492	9_64	0	0.0114471486712556	8.84305047476337	3.18572586000597e-07	-0.562412999784465	3
ENSG00000044574.7	HSPA5	9	125241708	9_64	0	0.0183760987950171	12.6308450584115	7.30457072634564e-07	0.67558612459007	1
ENSG00000119487.16	MAPKAP1	9	125707404	9_64	0	0.0122307197571382	15.2578283532376	5.87291498111641e-07	3.48431991979141	1
ENSG00000167081.16	PBX3	9	125649447	9_64	0	0.00751453696895488	10.0308088508768	2.37217734280083e-07	-2.64512647939566	2
ENSG00000196814.14	MVB12B	9	126430348	9_65	0	0.0106742150220663	4.9814984251315	1.67341985693141e-07	0.279864043897213	1
ENSG00000136944.17	LMX1B	9	126614883	9_65	0	0.0109379918063274	5.21204893557179	1.79413472533663e-07	-0.22351738919606	1
ENSG00000136828.18	RALGPS1	9	126914772	9_65	0	0.035952362627612	16.499417345613	1.86683105658399e-06	2.13043261704849	1
ENSG00000136859.9	ANGPTL2	9	127122859	9_65	0	0.0131787056461506	6.97329890070347	2.8921446652126e-07	-0.832152761953094	1
ENSG00000196152.10	ZNF79	9	127424421	9_66	0	0.0333024613416422	18.5259526640844	1.94162724123934e-06	-2.20617468960185	2
ENSG00000197958.12	RPL12	9	127451143	9_66	0	0.00819725150753159	5.24516941085561	1.35312137252072e-07	0.16882584549775	2
ENSG00000148356.13	LRSAM1	9	127451143	9_66	0	0.0362433560337908	19.3333366933937	2.20518075334951e-06	2.3350316247398	2
ENSG00000136830.11	FAM129B	9	127578821	9_66	0	0.0694598568119291	25.5810996500919	5.59193438567909e-06	3.06251053355644	2
ENSG00000160401.14	CFAP157	9	127693412	9_66	0	0.0266831104924625	16.4162535004006	1.37854033630879e-06	2.02216169648556	1
ENSG00000187024.13	PTRH1	9	127724636	9_66	0	0.0443473626099096	21.2592124574269	2.96704369937316e-06	-3.07584972012143	1
ENSG00000160404.17	TOR2A	9	127735312	9_66	0	0.00859841081298496	5.69619915329469	1.5413892631597e-07	0.539132930093008	1
ENSG00000136877.14	FPGS	9	127762096	9_66	0	0.138444341830695	32.3477954245522	1.40938249313182e-05	3.60993798125189	2
ENSG00000136908.17	DPM2	9	127938448	9_66	0	0.0298547881368363	17.483991870838	1.64272006989695e-06	2.00351031036682	1
ENSG00000167106.11	FAM102A	9	127980555	9_66	0	0.0346410512416369	18.900870702248	2.0605437870432e-06	2.09533780485026	1
ENSG00000171169.8	NAIF1	9	128069050	9_66	0	0.0077514867012396	4.71773292067344	1.15087281339025e-07	-0.323968053590835	1
ENSG00000148334.14	PTGES2	9	128128504	9_66	0	0.00914433519455149	6.2771649332044	1.80644461503885e-07	-0.559697380003087	1
ENSG00000106976.20	DNM1	9	128191232	9_66	0	0.0105191287796695	7.59971839885663	2.51585869971099e-07	-0.976883732779487	1
ENSG00000148337.20	CIZ1	9	128204539	9_66	0	0.0102589431342808	7.36317385437586	2.37725982552116e-07	-0.945468649095875	2
ENSG00000175854.11	SWI5	9	128275631	9_66	0	0.0393407132427295	20.1161075834619	2.4905493557937e-06	2.02876890766466	1
ENSG00000167110.17	GOLGA2	9	128276122	9_66	0	0.0383777583167158	19.8792936188575	2.40098543531016e-06	-2.01434371628571	1
ENSG00000167113.10	COQ4	9	128322700	9_66	0	0.0213349579201192	14.291776426031	9.59592793963642e-07	-1.55703194059002	1
ENSG00000167114.12	SLC27A4	9	128340256	9_66	0	0.0273439292279161	16.6485231548251	1.43266816120288e-06	-1.82826094260771	2
ENSG00000167118.10	URM1	9	128371620	9_66	0	0.00822383766757839	5.27588889541592	1.36546050806851e-07	0.590129626254049	1
ENSG00000119392.14	GLE1	9	128504533	9_66	0	0.00796014056866623	4.96831671837758	1.24462632942276e-07	-0.25870918132344	3
ENSG00000119333.11	WDR34	9	128656510	9_66	0	0.0089599298630999	6.08494791611738	1.71581495587869e-07	-0.666250613544155	1
ENSG00000160447.6	PKN3	9	128703005	9_66	0	0.0102747347151356	7.37763202571651	2.38559426128784e-07	0.915496091490011	1
ENSG00000160446.18	ZDHHC12	9	128724490	9_66	0	0.00777603716152997	4.74755215644194	1.16181517761521e-07	-0.180662740789234	1
ENSG00000160445.10	ZER1	9	128772888	9_66	0	0.0143324318762309	10.5234335847518	4.74664032419719e-07	-1.08829262651865	1
ENSG00000107021.15	TBC1D13	9	128807599	9_66	0	0.00791668343556973	4.91666219268844	1.22496201901938e-07	0.34724078129089	1
ENSG00000167136.6	ENDOG	9	128818032	9_66	0	0.0102527140419288	7.35733545968601	2.37393255722047e-07	-0.924122865888145	2
ENSG00000198917.12	SPOUT1	9	128829370	9_66	0	0.00774670313477444	4.71189500045309	1.14873933202219e-07	-0.14418480106813	3
ENSG00000136802.11	LRRC8A	9	128882028	9_66	0	0.0162432048458986	11.7077438831927	5.98485879573555e-07	1.38378872933581	1
ENSG00000175287.18	PHYHD1	9	128922557	9_66	0	0.0110483508924912	8.06331858471833	2.80362711663468e-07	-0.896379181223394	2
ENSG00000095319.14	NUP188	9	128951597	9_66	0	0.0089788358356746	6.1048084937778	1.72504746671522e-07	-0.625936061311504	1
ENSG00000148343.18	MIGA2	9	129036282	9_66	0	0.0101075918028848	7.22281896524856	2.29754167585199e-07	-0.735598091350398	1
ENSG00000167130.17	DOLPP1	9	129080116	9_66	0	0.0450601029302592	21.4151717279225	3.03684561745679e-06	1.95897509505104	1
ENSG00000119383.19	PTPA	9	129110977	9_66	0	0.0213487382638714	14.2976005193441	9.60603898893071e-07	-1.69646047930506	2
ENSG00000095321.16	CRAT	9	129110943	9_66	0	0.0247253432000872	15.6914041979991	1.22099282491115e-06	-1.98017989691279	1
ENSG00000188483.7	IER5L	9	129178466	9_66	0	0.201804345818485	36.1711962789509	2.29721879269677e-05	-3.28917466902869	1
ENSG00000148335.14	NTMT1	9	129608952	9_67	0	0.0198466148629581	6.86005216723696	4.28472382103618e-07	-0.774117222498026	2
ENSG00000179058.6	C9orf50	9	129598372	9_67	0	0.0159021400815473	4.7610205053843	2.38267386115486e-07	0.150606731159352	2
ENSG00000148331.11	ASB6	9	129642025	9_67	0	0.0159781609033454	4.80616357558812	2.41676438183453e-07	0.153963446475107	1
ENSG00000167157.10	PRRX2	9	129666648	9_67	0	0.101635925872155	22.545668310633	7.21139583815684e-06	2.34422497489106	1
ENSG00000148344.10	PTGES	9	129752968	9_67	0	0.0169819447114041	5.38299551200645	2.87687116972973e-07	0.304166094806761	2
ENSG00000136816.15	TOR1B	9	129790657	9_67	0	0.0319812526841242	11.3939847486933	1.14677991568011e-06	-1.27283764698447	4
ENSG00000136827.11	TOR1A	9	129852798	9_67	0	0.0226505497936779	8.11370382798599	5.78371484125933e-07	-1.02035198734476	1
ENSG00000136878.12	USP20	9	129833972	9_67	0	0.0158042868044206	4.70259419849934	2.33895237944725e-07	-0.000292407067777946	2
ENSG00000136819.15	C9orf78	9	129834783	9_67	0	0.0264813051939752	9.59792619689331	7.99881709905088e-07	1.10907512751458	2
ENSG00000187239.16	FNBP1	9	130043535	9_67	0	0.0163168992650847	5.00476045918235	2.56998093677365e-07	-0.261464178636983	1
ENSG00000107130.9	NCS1	9	130184893	9_67	0	0.100074803964935	22.39358746384	7.05273222529194e-06	2.13275129238087	2
ENSG00000148357.16	HMCN2	9	130241525	9_67	0	0.016484626318624	5.10158404194914	2.64662935996359e-07	-0.315905218265254	3
ENSG00000130707.17	ASS1	9	130446790	9_68	0	0.0125555666410847	6.18804028875098	2.4451101236532e-07	-0.485901791753346	1
ENSG00000107164.15	FUBP3	9	130578930	9_68	0	0.0201479640578279	10.6649423285466	6.76236568900358e-07	1.0961462127325	1
ENSG00000130713.15	EXOSC2	9	130692372	9_68	0	0.0108335261821259	4.79410393155594	1.63450500898003e-07	0.0401180782135909	2
ENSG00000188710.2	QRFP	9	130888632	9_68	0	0.0236397548340712	12.1815034657926	9.06260048470596e-07	-1.33124058318552	1
ENSG00000050555.17	LAMC3	9	131016460	9_68	0	0.0933164561418362	25.3705586531212	7.45070281994205e-06	2.43778268839533	1
ENSG00000126878.12	AIF1L	9	131096744	9_68	0	0.0412341355080044	17.4818430911833	2.2685747054373e-06	-2.12419193925232	1
ENSG00000126883.16	NUP214	9	131125771	9_68	0	0.0204680845563267	10.8145511567144	6.96617973383029e-07	1.1317190286732	1
ENSG00000160539.4	PLPP7	9	131289861	9_69	0	0.0536781957760685	18.6297908289493	3.14713130089171e-06	1.98343604648795	3
ENSG00000130723.18	PRRC2B	9	131393773	9_69	0	0.0206193342294184	9.50297473363256	6.16656319689093e-07	-1.104215865494	1
ENSG00000130714.15	POMT1	9	131512152	9_69	0	0.0174065935091965	7.89757028119371	4.32629630453274e-07	0.824045501982015	1
ENSG00000107263.18	RAPGEF1	9	131740471	9_69	0	0.0352796653892332	14.6107367767346	1.62220429820981e-06	-1.81649555807145	1
ENSG00000125482.12	TTF1	9	132406948	9_69	0	0.0158176450444419	6.99130129320589	3.48023698378867e-07	0.786179385296638	1
ENSG00000125485.17	DDX31	9	132660542	9_70	0	0.0324312218055869	17.5742081067845	1.7936927345326e-06	1.90340615327327	1
ENSG00000165698.15	SPACA9	9	132877828	9_70	0	0.0159425694160129	10.8321277720189	5.43476868673667e-07	-1.34075883479518	2
ENSG00000165695.9	AK8	9	132878623	9_70	0	0.0105164240495126	6.89846761755812	2.28312501992334e-07	0.817815051050378	2
ENSG00000165699.13	TSC1	9	132924617	9_70	0	0.010128951239528	6.54392815229052	2.08598882058212e-07	0.769457933197833	1
ENSG00000148308.17	GTF3C5	9	133030670	9_70	0	0.00974488737392543	6.17891605167442	1.89495147241285e-07	-0.690652765899165	2
ENSG00000160271.14	RALGDS	9	133151288	9_70	0	0.00849442913842813	4.88255869494253	1.30524081045102e-07	0.216260518748223	1
ENSG00000148288.11	GBGT1	9	133155959	9_70	0	0.00968156847855917	6.11736613056175	1.86388524145887e-07	-0.611891746584818	3
ENSG00000175164.13	ABO	9	133274987	9_70	0	0.00859327887977957	4.99174861490237	1.34995902319434e-07	-0.272693841142972	2
ENSG00000148296.6	SURF6	9	133333974	9_70	0	0.0153648417839182	10.4827925712924	5.06890391030611e-07	1.19688785420291	2
ENSG00000148297.15	MED22	9	133348100	9_70	0	0.0102227314074443	6.6309713716842	2.13330561702386e-07	0.636242058184997	1
ENSG00000148303.16	RPL7A	9	133348656	9_70	0	0.00833691574207918	4.70592478206738	1.23469408399762e-07	0.0585244913842656	1
ENSG00000148290.9	SURF1	9	133355934	9_70	0	0.00879728257515644	5.21318638542461	1.4433138135016e-07	0.314968631601993	4
ENSG00000148291.9	SURF2	9	133356661	9_70	0	0.0224986789077628	14.0969159233742	9.9813687616749e-07	1.54112337164385	2
ENSG00000148248.13	SURF4	9	133376399	9_70	0	0.00996048769003643	6.38555038693669	2.00164894928751e-07	0.736258608105886	2
ENSG00000198870.7	STKLD1	9	133375798	9_70	0	0.0118668211820068	8.03981619450564	3.00254477099898e-07	0.920622698813006	2
ENSG00000160323.18	ADAMTS13	9	133413227	9_70	0	0.0101134093370434	6.52943169591413	2.07817416866649e-07	-0.682003677075106	3
ENSG00000148300.11	REXO4	9	133416805	9_70	0	0.0101515047123282	6.56493005881429	2.09734317831273e-07	-0.731259742550944	2
ENSG00000160325.14	CACFD1	9	133439016	9_70	0	0.0151763673722822	10.3659835552297	4.95093608921373e-07	-1.16125159691695	3
ENSG00000197859.9	ADAMTSL2	9	133533953	9_70	0	0.0250011467647771	15.0984169073198	1.18795589360227e-06	-1.65005724618059	1
ENSG00000123454.10	DBH	9	133655160	9_70	0	0.00840935729613324	4.78756972647267	1.26702997948286e-07	-0.0473719859270686	3
ENSG00000123453.17	SARDH	9	133737936	9_70	0	0.0084216713141172	4.80137829293167	1.27254510841115e-07	-0.150170715395455	2
ENSG00000235106.9	LINC00094	9	134025582	9_70	0	0.00938351813402172	5.82211896291859	1.71931616492564e-07	-0.446711449769297	1
ENSG00000169925.16	BRD3	9	134044187	9_70	0	0.0143377912424334	9.82826393803147	4.43473871671266e-07	1.39675476848864	2
ENSG00000196363.9	WDR5	9	134134664	9_70	0	0.00842116295228568	4.80080814282366	1.27231719107794e-07	-0.143037507802258	1
ENSG00000186350.9	RXRA	9	134317161	9_71	0	0.0106780267521576	4.73557395663463	1.59137525871477e-07	-0.152369183592658	1
ENSG00000165643.10	SOHLH1	9	135591350	9_72	0	0.00673959297859306	5.76656239043589	1.22309344326745e-07	0.547718344698401	1
ENSG00000160339.15	FCN2	9	134880818	9_72	0	0.0109757096714249	10.2850161761629	3.55260206057116e-07	-1.16006712471796	2
ENSG00000085265.10	FCN1	9	134918015	9_72	0	0.00796546007085808	7.30146126757737	1.83033095368758e-07	-0.793686596899576	1
ENSG00000130558.19	OLFM1	9	135075855	9_72	0	0.0294553142190107	19.5050780020455	1.80809116932144e-06	1.95152756170097	1
ENSG00000196422.10	PPP1R26	9	135477137	9_72	0	0.00744340098315433	6.69079441701171	1.56732144179675e-07	0.707349645269233	1
ENSG00000122140.10	MRPS2	9	135502278	9_72	0	0.0194462554937263	15.4819408011367	9.47480681148467e-07	1.50884641762732	1
ENSG00000130560.8	UBAC1	9	135926392	9_72	0	0.0062337492180824	4.9264455159152	9.664780264847e-08	0.121633214397036	2
ENSG00000148411.7	NACC2	9	136095760	9_73	0	0.0139782592124744	6.36899673094361	2.80177392663922e-07	-0.651538447828945	1
ENSG00000238227.7	C9orf69	9	136118869	9_73	0	0.0172347337942388	8.35099639199941	4.52951653583459e-07	-0.886729480789028	1
ENSG00000165661.16	QSOX2	9	136245358	9_73	0	0.0225162812249898	10.8853529281877	7.71344083046446e-07	-1.31518405524707	2
ENSG00000213221.4	DNLZ	9	136363762	9_73	0	0.0176910886357218	8.59850918610413	4.78725643568409e-07	-1.45320433665026	1
ENSG00000187796.13	CARD9	9	136373386	9_73	0	0.111162665747247	26.2543085937031	9.18477479631064e-06	2.8093172626544	1
ENSG00000165684.4	SNAPC4	9	136400185	9_73	0	0.0214791198890034	10.4377759909759	7.05559149168012e-07	1.5531861252843	2
ENSG00000165689.16	SDCCAG3	9	136406987	9_73	0	0.0118319837743726	4.79303762727106	1.7847499460535e-07	-0.216772491489921	3
ENSG00000165688.11	PMPCA	9	136410580	9_73	0	0.112965210975668	26.4130381759431	9.39013963649171e-06	2.81723151612993	1
ENSG00000148384.12	INPP5E	9	136430228	9_73	0	0.0117561061408908	4.73224192163199	1.75081158113128e-07	0.0694354392806397	1
ENSG00000148396.18	SEC16A	9	136459985	9_73	0	0.0165961339345833	7.99353304615264	4.17498269241196e-07	1.05707648003834	2
ENSG00000148400.9	NOTCH1	9	136546871	9_73	0	0.115882704414445	26.6661806857351	9.72497320023421e-06	2.44000098385179	1
ENSG00000169692.12	AGPAT2	9	136687077	9_74	0	0.00817140020937634	5.12108255388139	1.31694376948897e-07	0.417187466826465	2
ENSG00000165716.10	FAM69B	9	136712969	9_74	0	0.012513836129371	8.56282397401257	3.37222429978671e-07	0.907282664227478	2
ENSG00000187922.13	LCN10	9	136743282	9_74	0	0.0370188965114149	18.478614076903	2.15279084507904e-06	1.9876744165552	1
ENSG00000267206.5	LCN6	9	136748509	9_74	0	0.0324629352789838	16.8666958489213	1.72316463589392e-06	1.80762909190518	1
ENSG00000244187.7	TMEM141	9	136791837	9_74	0	0.00787671862594397	4.73035686354921	1.17259546738924e-07	-0.35201545230421	2
ENSG00000196642.18	RABL6	9	136807531	9_74	0	0.0112902686259726	8.98537708418326	3.19263710247825e-07	-1.38631421802449	1
ENSG00000054148.17	PHPT1	9	136849045	9_74	0	0.106455539698504	28.4833324768821	9.54262898732482e-06	2.54682389395785	1
ENSG00000127191.17	TRAF2	9	136877455	9_74	0	0.00839904615083153	5.19979687705232	1.37443852619675e-07	-0.159743721666959	1
ENSG00000180525.11	PRR26	10	649961	10_1	0	0.0173377383679377	8.97434873097415	4.89670972891808e-07	-1.01157721645836	1
ENSG00000151240.16	DIP2C	10	688985	10_1	0	0.0113948269474239	5.00416553749656	1.79452029922631e-07	0.368427502858268	1
ENSG00000107929.14	LARP4B	10	1021725	10_2	0	0.0122145961512723	5.07302875835164	1.95009339133593e-07	-0.249005625799791	1
ENSG00000107937.18	GTPBP4	10	988472	10_2	0	0.0167174000016657	8.09422709218281	4.25846510207077e-07	-0.990253606150271	2
ENSG00000067064.10	IDI1	10	1048458	10_2	0	0.0118386263563464	4.80812021276282	1.79137127070928e-07	0.218107451249272	1
ENSG00000185736.15	ADARB2	10	1240467	10_2	0	0.0147655926224594	6.98225092547466	3.24455625274108e-07	-0.937000995624676	1
ENSG00000107959.15	PITRM1	10	3148307	10_4	0	0.0124827666643337	5.36989090063072	2.1095279721263e-07	-0.425228537992733	2
ENSG00000067082.14	KLF6	10	3793518	10_5	0	0.0236116468771688	10.0729373462331	7.48499278168337e-07	1.22877192518804	1
ENSG00000165568.17	AKR1E2	10	4819240	10_6	0	0.0120848423473542	4.82535483327548	1.83518232438231e-07	-0.0494866574862252	1
ENSG00000151632.17	AKR1C2	10	5001312	10_6	0	0.012027967179525	4.78077651874387	1.8096710996587e-07	-0.101035546273549	2
ENSG00000196139.13	AKR1C3	10	5015622	10_6	0	0.0217638264849529	10.3952760473698	7.12000428501745e-07	-1.26488816736492	2
ENSG00000178462.11	TUBAL3	10	5405002	10_6	0	0.0126919677146133	5.28867574788694	2.1124423876722e-07	-0.357936722448325	1
ENSG00000178363.4	CALML3	10	5524306	10_6	0	0.0120606563621519	4.80642461702487	1.82432434010349e-07	0.150018161280181	1
ENSG00000196372.12	ASB13	10	5639069	10_6	0	0.0159251387244794	7.43527884175748	3.72639988828384e-07	-0.803913133301532	1
ENSG00000057608.16	GDI2	10	5813440	10_6	0	0.0123893930464914	5.06059681235319	1.97315290942255e-07	-0.32025123879283	1
ENSG00000134461.15	ANKRD16	10	5882645	10_6	0	0.0301852746407196	13.5040764318492	1.2828296602549e-06	-1.41357559781551	1
ENSG00000134452.19	FBXO18	10	5888997	10_6	0	0.0139627677032703	6.19099432606306	2.72045090312263e-07	0.627241058186438	1
ENSG00000134470.20	IL15RA	10	5969453	10_7	0	0.0164442607368892	7.69023763468698	3.9798168644118e-07	0.867323681094801	2
ENSG00000134453.15	RBM17	10	6086411	10_7	0	0.0120849183728071	4.77670649211945	1.81669178194834e-07	0.100386122698513	2
ENSG00000170525.19	PFKFB3	10	6141059	10_7	0	0.0122272440031547	4.88736478301841	1.88066874797458e-07	0.220799160813832	1
ENSG00000065675.14	PRKCQ	10	6572497	10_7	0	0.0136148007878488	5.90359959427009	2.52951441703998e-07	0.485533600156745	2
ENSG00000198879.11	SFMBT2	10	7411287	10_8	0	0.0946734043786403	27.972251070945	8.3342089698963e-06	2.72106668291415	2
ENSG00000123243.14	ITIH5	10	7667979	10_8	0	0.0184043067901714	12.3666341869876	7.16275261803602e-07	-1.41175111598463	1
ENSG00000151655.18	ITIH2	10	7703058	10_8	0	0.00821946920244054	4.70269570249535	1.21646501680892e-07	-0.0556945889108796	2
ENSG00000165629.19	ATP5C1	10	7788101	10_8	0	0.011150458411201	7.55485362217382	2.65111001330465e-07	-0.895289359010988	1
ENSG00000107485.15	GATA3	10	7575133	10_8	0	0.0221235246439429	13.9892655314495	9.73998315475758e-07	-1.49044060192119	1
ENSG00000134463.14	ECHDC3	10	11741790	10_10	0	0.00889519173486575	9.57940654208431	2.68165492481817e-07	0.896154676413023	6
ENSG00000151461.19	UPF2	10	12044004	10_10	0	0.0260364805546001	20.6733935066503	1.69395950336895e-06	-2.04281755364728	1
ENSG00000065665.20	SEC61A2	10	12129741	10_10	0	0.00885910267757561	12.4692441849796	3.4764728232059e-07	2.40309616077742	1
ENSG00000165609.12	NUDT5	10	12196611	10_10	0	0.00820925687301754	8.40713058305386	2.17200395656045e-07	-0.255782721882655	2
ENSG00000151465.13	CDC123	10	12200096	10_10	0	0.196862778560518	23.7317039189058	1.47028492904931e-05	4.20037274165763	1
ENSG00000183049.12	CAMK1D	10	12258713	10_10	0	0.00991538788784407	13.4997149859548	4.21253266555522e-07	-3.04855955089706	1
ENSG00000123240.16	OPTN	10	13099608	10_11	0	0.0194268216423863	8.24526199115104	5.04098246117557e-07	-0.959020262990083	2
ENSG00000065328.16	MCM10	10	13161772	10_11	0	0.0133628751810436	4.70299848226665	1.97780615492383e-07	0.0181865676880958	2
ENSG00000107537.13	PHYH	10	13296067	10_12	0	0.0104394756462806	6.11687101200363	2.00963405531486e-07	-0.600036055792576	2
ENSG00000165630.13	PRPF18	10	13586528	10_12	0	0.0165685375949294	10.4845030839281	5.46689840285932e-07	-1.17192576538327	2
ENSG00000187522.14	HSPA14	10	14838395	10_12	0	0.0132662147097937	8.38132050341161	3.49919740899736e-07	-1.00104218542681	2
ENSG00000284024.1	RP11-398C13.8	10	14838395	10_12	0	0.0136174733029342	8.62843207526821	3.69774868077651e-07	-0.953118644512846	1
ENSG00000185267.9	CDNF	10	14839507	10_12	0	0.0121183103360194	7.52576660859853	2.87013146268652e-07	-0.888890731978354	1
ENSG00000152457.17	DCLRE1C	10	14910793	10_12	0	0.0166579431689162	10.5354617685928	5.52311295528957e-07	1.23358711546552	2
ENSG00000176244.6	ACBD7	10	15088454	10_14	0	0.00169703307962366	4.71256724621264	2.51684715433128e-08	-0.0421909568193317	1
ENSG00000152464.14	RPP38	10	15097466	10_14	0	0.00347438411170298	11.4016051373813	1.24667370787555e-07	1.25171323664935	1
ENSG00000152465.17	NMT2	10	15170489	10_14	0	0.00171362841707434	4.80188942577104	2.58963039824834e-08	-0.15525351852281	2
ENSG00000148468.16	FAM171A1	10	15375656	10_14	0	0.0044696456936929	13.6599954280893	1.92146565396577e-07	-1.47747537121255	2
ENSG00000077943.7	ITGA8	10	15719528	10_14	0	0.00169869711220949	4.71871597015091	2.52260213619094e-08	0.0799450764130149	1
ENSG00000148481.13	MINDY3	10	15860426	10_14	0	0.00254204404195513	8.4946388142134	6.79574324358843e-08	0.936128262045739	1
ENSG00000165983.14	PTER	10	16436807	10_14	0	0.00194839313352491	5.96999400785262	3.6606605525296e-08	-0.482914936078378	4
ENSG00000165985.9	C1QL3	10	16513529	10_14	0	0.00197369668105218	6.03636361882474	3.74942592071178e-08	0.460547819719782	2
ENSG00000148484.17	RSU1	10	16817401	10_14	0	0.0027062647061864	9.07393821794453	7.7281415010792e-08	0.972143575625207	2
ENSG00000107611.14	CUBN	10	17005521	10_14	0	0.00714833646533908	17.652539552056	3.97119445186535e-07	1.80871021508965	1
ENSG00000107614.21	TRDMT1	10	17202308	10_14	0	0.00540075095643666	15.8342022578591	2.69128265855171e-07	1.74426535820686	1
ENSG00000148488.15	ST8SIA6	10	17455176	10_14	0	0.00200947346003444	6.41404413996174	4.05623578955498e-08	0.765585423439647	1
ENSG00000165996.13	HACD1	10	17617620	10_14	0	0.00356314318023443	11.7253362919381	1.3148237959105e-07	1.45652898180275	1
ENSG00000136738.14	STAM	10	17644335	10_14	0	0.00861211146567864	19.8491228215694	5.37972325243117e-07	-2.00345056598095	1
ENSG00000148482.11	SLC39A12	10	17951711	10_14	0	0.00170111494232617	4.76816766427403	2.55266692510968e-08	-0.516154959009905	1
ENSG00000165995.18	CACNB2	10	18140186	10_14	0	0.00183127968500474	6.03252418183897	3.47666401792001e-08	-0.981865840752941	2
ENSG00000241058.3	NSUN6	10	18657010	10_15	0	0.0719950108866756	31.8559956937527	7.21776203219351e-06	-4.79374818829717	2
ENSG00000165997.4	ARL5B	10	18659143	10_15	0	0.0220531419131331	18.267691427816	1.26783609799704e-06	-3.46805240561893	1
ENSG00000204740.10	MALRD1	10	19487474	10_16	0	0.00679191719786665	9.51810683147815	2.03447300363956e-07	-1.10947489992712	3
ENSG00000120594.16	PLXDC2	10	19850891	10_16	0	0.0236952873248961	21.2206162642362	1.58244616776639e-06	-2.0700528290977	1
ENSG00000204682.5	CASC10	10	21494823	10_16	0	0.00606148813748375	11.0171910285868	2.10164381024853e-07	-2.04061466584817	2
ENSG00000180592.16	SKIDA1	10	21526076	10_16	0	0.0237182144741164	21.5792234236048	1.61074494529081e-06	-2.26740895725837	1
ENSG00000136770.10	DNAJC1	10	22003552	10_16	0	0.00690761810719454	8.99438620155339	1.9552793981807e-07	0.682483938103316	1
ENSG00000150867.13	PIP4K2A	10	22713762	10_17	0	0.0201695449045519	10.2982463358872	6.53684743259924e-07	1.16232251805145	1
ENSG00000120549.17	KIAA1217	10	23694414	10_18	0	0.0296606708740005	16.4513299311836	1.53564544436397e-06	1.5878247207657	1
ENSG00000107863.17	ARHGAP21	10	24724121	10_18	0	0.0197553260612064	12.5911988689201	7.82817019320008e-07	1.41032140588011	1
ENSG00000185875.12	THNSL1	10	25016714	10_18	0	0.0146989094643484	9.79128351280357	4.52932740089714e-07	-1.10375442566943	2
ENSG00000151025.9	GPR158	10	25497870	10_19	0	0.0600384170915354	18.9227589364238	3.57538376715192e-06	2.29024032896453	1
ENSG00000095777.14	MYO3A	10	25934458	10_19	0	0.0287598809981592	11.8785710694648	1.07512821360544e-06	1.43906261829349	1
ENSG00000148459.15	PDSS1	10	26698003	10_20	0	0.0170807432692938	18.3346274446943	9.85570801062997e-07	2.41718170118597	1
ENSG00000136754.16	ABI1	10	26861164	10_20	0	0.0789835813019595	24.5126008963109	6.09305628195477e-06	-3.38248731127038	2
ENSG00000107890.16	ANKRD26	10	27100268	10_20	0	0.00432603803582354	5.3711156221952	7.31246513857338e-08	-0.427776447383533	2
ENSG00000136758.18	YME1L1	10	27155374	10_20	0	0.0099891824555387	12.5779084671464	3.95409727611267e-07	-1.41156127060135	1
ENSG00000120539.14	MASTL	10	27154694	10_20	0	0.00583064160205715	7.85678542240322	1.44168444590156e-07	-0.867784305343423	2
ENSG00000182077.10	PTCHD3	10	27398013	10_20	0	0.00473674401443336	6.62860870765846	9.881235993889e-08	-1.12406517989958	1
ENSG00000150054.18	MPP7	10	28315566	10_20	0	0.0040314112204386	4.7403890902522	6.01423043224867e-08	0.0943328023037868	2
ENSG00000197321.14	SVIL	10	29736297	10_22	0	0.0178936686810752	9.15786936483314	5.15706742445076e-07	-1.06350428198182	1
ENSG00000107951.14	MTPAP	10	30364473	10_23	0	0.0126968495734939	4.73940504443257	1.89377672403868e-07	-0.056540725094557	2
ENSG00000183621.15	ZNF438	10	31031624	10_23	0	0.012800267642941	4.81609342257016	1.94009468967521e-07	-0.391345315933277	3
ENSG00000165322.17	ARHGAP12	10	31929172	10_24	0	0.00807886766711241	7.10699945653129	1.80694839780321e-07	-1.29728677790687	1
ENSG00000170759.10	KIF5B	10	32056576	10_24	0	0.177294530860693	25.3491048768837	1.41438271646796e-05	-3.82234842497581	2
ENSG00000120616.15	EPC1	10	32378879	10_24	0	0.00998973196666475	9.43277988604777	2.96553128401731e-07	1.62333774517037	1
ENSG00000216937.13	CCDC7	10	32445936	10_24	0	0.00671172689460176	4.98405978300519	1.05275301301947e-07	-0.365550566918528	3
ENSG00000150093.18	ITGB1	10	33005405	10_24	0	0.0933233122851794	24.5481857910202	7.20972201328695e-06	3.2128298101763	3
ENSG00000099250.17	NRP1	10	33335979	10_24	0	0.0432020454442645	22.677585549135	3.08325963311218e-06	2.2609729939886	1
ENSG00000148498.15	PARD3	10	34815715	10_25	0	0.0886191971471391	20.2681613893303	5.65263754341753e-06	2.29466334746552	1
ENSG00000095794.19	CREM	10	35126625	10_26	0	0.0221876375718401	9.43660577525748	6.58924793550187e-07	-1.74804683881239	1
ENSG00000198105.13	ZNF248	10	37857628	10_28	0	0.0216920919927806	6.38912155420154	4.36165752458812e-07	-1.25551699211365	3
ENSG00000175395.15	ZNF25	10	37798238	10_28	0	0.0183799716078124	4.8180217956827	2.78690760180735e-07	-0.269917966320019	3
ENSG00000075407.18	ZNF37A	10	38094457	10_28	0	0.0187190294586225	4.99109416357754	2.94027576926701e-07	0.0609159515602785	2
ENSG00000196693.14	ZNF33B	10	42638087	10_29	0	0.026330408991344	7.34105477508633	6.08310122471729e-07	0.608889933993267	5
ENSG00000165733.7	BMS1	10	42783086	10_29	0	0.0226361069739187	5.90504242429277	4.20662436985276e-07	0.442334391538728	2
ENSG00000169826.7	CSGALNACT2	10	43137800	10_29	0	0.0331756328504871	9.54089715778385	9.96133175887299e-07	-1.35581546419287	1
ENSG00000198915.11	RASGEF1A	10	43265335	10_29	0	0.0256627225352512	7.09692399167996	5.73167894825085e-07	-0.862714395320761	2
ENSG00000169813.16	HNRNPF	10	43409511	10_30	0	0.0354456408978512	12.7346487508065	1.42055737010819e-06	-1.68190899140284	1
ENSG00000243660.9	ZNF487	10	43436779	10_30	0	0.0244562919659527	9.20194506175055	7.082379925503e-07	-1.26757185681604	1
ENSG00000196793.13	ZNF239	10	43568364	10_30	0	0.0211177807140833	7.80874568764816	5.18965549084504e-07	-1.01635012820012	2
ENSG00000198298.12	ZNF485	10	43606842	10_30	0	0.0183310219376388	6.46707762281485	3.73081508891255e-07	0.647212854074221	1
ENSG00000169740.13	ZNF32	10	43649033	10_30	0	0.0814073875038117	20.7359378323143	5.31246979226118e-06	2.43512799286716	1
ENSG00000187783.11	TMEM72	10	44911160	10_31	0	0.0727591195556746	23.1167236212826	5.29325345297428e-06	2.85067139423148	1
ENSG00000107551.20	RASSF4	10	45008595	10_31	0	0.0108953824864287	5.01884338741757	1.72089787525563e-07	0.065900848631025	1
ENSG00000165512.4	ZNF22	10	45000672	10_31	0	0.0133724413785682	6.95498117444113	2.92695223488168e-07	-0.988609396582388	2
ENSG00000256574.6	OR13A1	10	45315262	10_31	0	0.0223466407364018	11.8185645369319	8.31162521091146e-07	2.0049643515939	1
ENSG00000012779.10	ALOX5	10	45374300	10_31	0	0.010602543307048	4.76149417735969	1.58877459360741e-07	-0.490771311457056	2
ENSG00000165406.15	MARCH8	10	45616447	10_31	0	0.0165999495754143	9.00065056831889	4.70207599526733e-07	0.930658620783344	1
ENSG00000172671.19	ZFAND4	10	45672898	10_31	0	0.0119171275530627	5.86578285336012	2.19991825317889e-07	0.51305692266636	1
ENSG00000172661.17	WASHC2C	10	45711015	10_31	0	0.0105621775018772	4.72546542401491	1.57074984382349e-07	0.0469300282606818	1
ENSG00000266412.5	NCOA4	10	46030216	10_31	0	0.0322253448023002	15.2995489565263	1.55161930437928e-06	-1.88078890872949	1
ENSG00000265763.3	ZNF488	10	47384695	10_32	0	0.01208581739918	7.5610283367054	2.87584759994987e-07	1.19882226539816	1
ENSG00000107643.15	MAPK8	10	48453927	10_32	0	0.102902910394564	28.0626070408486	9.08792316623018e-06	-3.14346492060524	1
ENSG00000128805.14	ARHGAP22	10	48590418	10_32	0	0.116982424785596	29.3268887484387	1.07968131233903e-05	3.07136154677098	1
ENSG00000165633.12	VSTM4	10	49096971	10_32	0	0.0140223916096525	8.96617936533254	3.95674887815978e-07	-1.17357390072286	1
ENSG00000225830.12	ERCC6	10	49533383	10_32	0	0.0115810612792551	7.15785724525537	2.60879747809508e-07	0.851125806320899	1
ENSG00000099290.15	WASHC2A	10	50068003	10_33	0	0.0129243689870947	5.0765233471745	2.06483194265011e-07	-0.376947156379074	1
ENSG00000188611.14	ASAH2	10	50248209	10_33	0	0.0176245768053981	8.01179893176492	4.44383282735378e-07	1.03950527057034	1
ENSG00000198964.13	SGMS1	10	50624725	10_33	0	0.0190407283523099	8.74423953927393	5.23979838852831e-07	1.42722126381339	2
ENSG00000204147.9	ASAH2B	10	50739543	10_33	0	0.0376241723859665	15.2212801539157	1.80230010777524e-06	-2.32086646248803	1
ENSG00000177613.8	CSTF2T	10	51699913	10_33	0	0.0183946621537101	8.41685864241825	4.87248850125628e-07	-0.898622749776485	2
ENSG00000197444.9	OGDHL	10	49762383	10_33	0	0.0220012321522178	10.1145971143561	7.00332959582258e-07	-1.2179400058249	1
ENSG00000107984.9	DKK1	10	52289961	10_34	0	0.0126151205521801	6.10489242712264	2.42369738622467e-07	0.62750163592147	1
ENSG00000122952.16	ZWINT	10	56360827	10_37	0	0.0214307705291611	5.06593481989764	3.41669614358634e-07	0.338413050874701	1
ENSG00000151151.5	IPMK	10	58268662	10_39	0	0.00196940024168146	4.7822875790629	2.96400306966922e-08	-0.407355062096571	1
ENSG00000122873.11	CISD1	10	58272876	10_39	0	0.0249171710413665	21.2869535046915	1.66924936090817e-06	-2.49391375635474	1
ENSG00000072401.14	UBE2D1	10	58331053	10_39	0	0.00245228783221385	6.45028437360228	4.97805027905361e-08	-0.963800632076802	2
ENSG00000108064.10	TFAM	10	58385238	10_39	0	0.00195343383527524	4.73848190990261	2.91304307440454e-08	-0.178795884771645	2
ENSG00000122870.11	BICC1	10	58513361	10_39	0	0.00738772442634894	26.4317945684472	6.1453455933066e-07	4.34804953902789	2
ENSG00000165443.11	PHYHIPL	10	58964861	10_39	0	0.00313580653770373	9.02930744164429	8.9107175067647e-08	-1.12005856515339	1
ENSG00000108091.10	CCDC6	10	59865246	10_39	0	0.00207740069383133	5.59521033222179	3.65801652419475e-08	-0.730729286965502	3
ENSG00000151150.21	ANK3	10	60733103	10_40	0	0.0920477729866368	24.3719333111771	7.06012256233653e-06	2.44874849032121	1
ENSG00000170312.15	CDK1	10	60776199	10_40	0	0.0119977776971403	4.89406639302761	1.84790500256773e-07	0.403109312867493	1
ENSG00000072422.16	RHOBTB1	10	60881207	10_40	0	0.016150563741037	7.70535539119095	3.91642067110949e-07	-0.859346725401738	1
ENSG00000196932.11	TMEM26	10	61453196	10_41	0	0.00875361122053475	5.83301892159124	1.60690282047221e-07	1.09060278413563	1
ENSG00000198739.10	LRRTM3	10	66926171	10_44	0	0.0196787858682881	15.6325154071918	9.68135486196372e-07	-2.10534771687505	1
ENSG00000183230.16	CTNNA3	10	67654507	10_44	0	0.00946518268543583	10.0201615660872	2.98478256011248e-07	-1.89115760535098	1
ENSG00000096717.11	SIRT1	10	67884583	10_44	1	0.264749635908514	30.1542871519289	2.5124267655337e-05	-5.62255091768159	1
ENSG00000148634.15	HERC4	10	68075278	10_44	0	0.00917562698977348	8.91648472427148	2.57476972406101e-07	1.50991074483223	1
ENSG00000179774.8	ATOH7	10	68279014	10_45	0	0.0296942104789012	14.4526923974767	1.35060861558781e-06	1.95598835128077	1
ENSG00000096746.17	HNRNPH3	10	68330506	10_45	0	0.0110941898794952	5.12198207974294	1.7883092503018e-07	-0.662535022751267	1
ENSG00000108187.15	PBLD	10	68274206	10_45	0	0.0328552921677977	15.416315021257	1.59402410095296e-06	-2.01887399287831	1
ENSG00000204130.12	RUFY2	10	68407156	10_45	0	0.0106267857820936	4.71537563397666	1.57698366485941e-07	-0.256260527597818	2
ENSG00000138346.14	DNA2	10	68471655	10_46	0	0.00741327732031727	5.61277104286206	1.30947299723002e-07	-0.130412975675755	2
ENSG00000122912.14	SLC25A16	10	68527595	10_46	0	0.0156450049109724	11.4449240803548	5.63504766085894e-07	0.533152125097073	2
ENSG00000138336.8	TET1	10	68560479	10_46	0	0.00778150099905395	6.03767448220496	1.47857052988288e-07	0.0782777591759347	1
ENSG00000165730.14	STOX1	10	68827241	10_46	0	0.0173176010113764	12.1683028528578	6.63172812274227e-07	0.65560068391286	2
ENSG00000107625.12	DDX50	10	68901117	10_46	0	0.00745474859933759	6.28204373696091	1.47381486146789e-07	-0.889848624642301	2
ENSG00000165732.12	DDX21	10	68956350	10_46	0	0.0072874194472069	5.53210857334028	1.26874234789869e-07	-0.242054324718399	1
ENSG00000198954.7	KIF1BP	10	68988176	10_46	0	0.00978904733485397	9.30011400296261	2.86508607899631e-07	1.41290276431291	1
ENSG00000122958.14	VPS26A	10	69123459	10_46	0	0.00843105280088441	7.5894233359249	2.0137222150924e-07	-1.14301776260565	1
ENSG00000156502.13	SUPV3L1	10	69179786	10_46	0	0.00724087659141948	5.50830635252259	1.25521524595593e-07	-0.436996479705935	1
ENSG00000156510.12	HKDC1	10	69209359	10_46	0	0.00824559258265278	6.53220332755666	1.6950813304028e-07	-0.444489584300861	1
ENSG00000156515.21	HK1	10	69270415	10_46	0	0.00668476461940415	5.04659516957099	1.06167981639898e-07	-0.557197526312916	1
ENSG00000075073.14	TACR2	10	69408695	10_46	0	0.0066026307550231	4.72621331461776	9.82062897269425e-08	-0.0183735534942472	2
ENSG00000171224.8	C10orf35	10	69629917	10_46	0	0.0609743865830221	25.5453267921619	4.90193870483113e-06	-2.33691458109189	2
ENSG00000099284.13	H2AFY2	10	70052556	10_46	0	0.0099072829475918	8.4536527539565	2.63577263462099e-07	-1.05535537169313	1
ENSG00000042286.14	AIFM2	10	70106667	10_46	0	0.00666678701674994	4.83172402699636	1.01374254963582e-07	-0.000813102636672147	1
ENSG00000156521.13	TYSND1	10	70147144	10_46	0	0.00685280951285938	5.05806594177527	1.09084267711713e-07	0.34372498547549	1
ENSG00000079332.14	SAR1A	10	70165690	10_46	0	0.00764397027603536	6.06884393751839	1.45993638689955e-07	0.665913614148534	2
ENSG00000180817.11	PPA1	10	70233338	10_46	0	0.00895868514505871	7.56365492466552	2.13247993781199e-07	0.897212708588126	2
ENSG00000172731.13	LRRC20	10	70382614	10_46	0	0.00685995607627987	5.09197595630615	1.09930107572944e-07	-0.319002577574242	1
ENSG00000148730.6	EIF4EBP2	10	70404714	10_46	0	0.00678904973570504	5.00132895703907	1.0685710025353e-07	-0.164990353073427	1
ENSG00000156574.9	NODAL	10	70448228	10_46	0	0.00660802865338894	4.73986178695303	9.85704113914819e-08	0.0815861014999824	1
ENSG00000107719.8	PALD1	10	70477937	10_47	0	0.0105736635975568	4.72497100242111	1.5722934687781e-07	-0.119044563324257	3
ENSG00000138316.10	ADAMTS14	10	70672742	10_47	0	0.0179070395911828	9.70774286683616	5.47080244017251e-07	-1.09746170801801	1
ENSG00000166224.16	SGPL1	10	70815786	10_47	0	0.0175496137323964	9.51675418345316	5.25612139912544e-07	1.16228444966049	1
ENSG00000166228.8	PCBD1	10	70888579	10_47	0	0.0109918321461884	5.09134528640638	1.76121190563979e-07	-0.236071051043375	3
ENSG00000198246.7	SLC29A3	10	71319678	10_47	0	0.0126515701889671	6.42027753368267	2.55627283527618e-07	0.682604403536174	1
ENSG00000107736.19	CDH23	10	71397066	10_47	0	0.0158503873724344	8.55247867688814	4.26619649235453e-07	1.05756436832603	1
ENSG00000214688.5	C10orf105	10	71737464	10_47	0	0.0167579052893071	9.07956842551101	4.78843846946055e-07	1.01618072308021	1
ENSG00000107738.19	VSIR	10	71749948	10_48	0	0.0151757836233372	4.77156139269363	2.2788755842881e-07	-0.0370298510218637	2
ENSG00000197746.13	PSAP	10	71859844	10_48	0	0.0253417448405108	9.71275863335601	7.74618890663773e-07	1.222205625345	1
ENSG00000122863.5	CHST3	10	72013641	10_48	0	0.0187140333478556	6.42826232650479	3.78590719698177e-07	0.542947218549872	1
ENSG00000138303.17	ASCC1	10	72080932	10_48	0	0.0447620231767594	14.0800230136849	1.98345360394478e-06	-1.49801069180721	3
ENSG00000166295.8	ANAPC16	10	72215835	10_48	0	0.0490640312999031	16.5793777382751	2.56000273256559e-06	-2.0075107096512	2
ENSG00000168209.4	DDIT4	10	72293761	10_48	0	0.0161751530703336	5.25468939751874	2.67488073610166e-07	-0.18189633619463	1
ENSG00000148719.14	DNAJB12	10	72355704	10_48	0	0.0177294630183562	6.26603378073921	3.49620820469251e-07	0.624240515465649	1
ENSG00000156026.14	MCU	10	72691727	10_48	0	0.0150636726587472	4.97869222212603	2.36023432915895e-07	0.325962498404936	1
ENSG00000122884.12	P4HA1	10	73096818	10_48	0	0.0166301285984102	15.0919855534626	7.89861529860936e-07	-3.40246999411021	1
ENSG00000166321.13	NUDT13	10	73109879	10_48	0	0.0152330450229629	12.5422482830862	6.01272156402221e-07	3.06412216955647	2
ENSG00000213551.4	DNAJC9	10	73248803	10_48	0	0.0156604994904052	10.3914707535615	5.12143426804101e-07	2.57773148872791	1
ENSG00000182180.13	MRPS16	10	73252585	10_48	0	0.025900410819603	10.5692580093635	8.6150960963794e-07	-1.42696097325365	2
ENSG00000156042.17	CFAP70	10	73358245	10_48	0	0.0153200941818485	10.7146843102887	5.16594512617929e-07	2.68566914673269	1
ENSG00000138279.15	ANXA7	10	73414131	10_48	0	0.0151236059679164	11.033345944235	5.25135723132734e-07	2.77716129728841	1
ENSG00000166348.18	USP54	10	73625574	10_48	0	0.0151873556103824	11.0305232113217	5.27214381499273e-07	2.77071841934239	1
ENSG00000176986.15	SEC24C	10	73744271	10_49	0	0.00353551595201107	8.03452730831709	8.93968273111389e-08	-2.27517865753933	2
ENSG00000196968.10	FUT11	10	73768372	10_49	0	0.00687115325506338	27.5822202606328	5.96441468953096e-07	5.37519945511068	2
ENSG00000166507.17	NDST2	10	73812345	10_49	0	0.00343739700188361	6.25739640806012	6.76912191590448e-08	-0.807133528021829	1
ENSG00000122861.15	PLAU	10	73918082	10_49	0	0.00508607755839374	7.28167207406654	1.16552896024888e-07	-1.63489067417484	2
ENSG00000185009.12	AP3M1	10	74152974	10_49	2	0.0944533717234077	31.6334738400307	9.40314917676918e-06	-4.99652745717485	1
ENSG00000156110.13	ADK	10	74103992	10_49	0	0.00518062578687639	17.3500600008522	2.82873443746633e-07	-3.63638567833966	2
ENSG00000165644.10	COMTD1	10	75235812	10_49	0	0.0108592088591409	16.4465460217465	5.62058945793344e-07	2.11301535580177	1
ENSG00000151208.16	DLG5	10	77836917	10_50	0	0.0261978183008339	15.5914518660656	1.28546618778484e-06	-2.14308679198903	1
ENSG00000148606.12	POLR3A	10	78029899	10_50	0	0.0191273704222371	12.6061840138495	7.5883592730157e-07	1.54014316457292	1
ENSG00000138326.18	RPS24	10	78033793	10_50	0	0.0113280107155174	7.64964765556847	2.72711879668587e-07	0.893865256087953	2
ENSG00000108175.16	ZMIZ1	10	79069217	10_50	0	0.0110369615238738	7.40376148826854	2.57164443808602e-07	-0.805676480855351	1
ENSG00000108179.13	PPIF	10	79348726	10_51	0	0.0483172871809799	19.1506965800755	2.91203165459858e-06	-1.94558527816735	1
ENSG00000165424.6	ZCCHC24	10	79396998	10_51	0	0.0127108124191331	6.45439543079275	2.58189069530884e-07	0.706617467034921	1
ENSG00000122852.14	SFTPA1	10	79610907	10_51	0	0.0105879256945388	4.72768773172166	1.57531947388394e-07	-0.423441098172504	1
ENSG00000133661.15	SFTPD	10	79970366	10_51	0	0.0459717642907744	18.6733091339668	2.7016023906402e-06	1.73979310017371	4
ENSG00000133678.13	TMEM254	10	80078315	10_51	0	0.0170633421632844	9.24031560326804	4.96203562615414e-07	-1.05380685584388	3
ENSG00000189129.13	PLAC9	10	80131309	10_51	0	0.0108646040492018	4.97133038079509	1.69979091325699e-07	0.332280184386802	3
ENSG00000122359.17	ANXA11	10	80160254	10_51	0	0.011756446715557	5.71676277303307	2.11512103472004e-07	-0.834225081042531	3
ENSG00000151224.12	MAT1A	10	80289222	10_51	0	0.0482121809363127	19.1296813128781	2.90250840810967e-06	2.25128622512375	2
ENSG00000122378.13	FAM213A	10	80406944	10_51	0	0.0505208937873589	19.5785978926134	3.11287431358262e-06	2.37180605558346	2
ENSG00000108219.14	TSPAN14	10	80497814	10_51	0	0.0208769861135925	11.1522322488222	7.32720902944478e-07	-1.80939125507716	1
ENSG00000165678.20	GHITM	10	84139046	10_54	0	0.0100414422982413	7.42648309199168	2.34686585997656e-07	0.847277420513385	3
ENSG00000148600.14	CDHR1	10	84194347	10_54	0	0.00836582717717149	5.70308609337094	1.50150848246352e-07	0.550180247933447	2
ENSG00000107771.15	CCSER2	10	84327644	10_54	0	0.00824577260030768	5.56668241898741	1.44456395088971e-07	0.58644399145391	2
ENSG00000148604.13	RGR	10	84244980	10_54	0	0.00770251507704145	4.92363732670141	1.19351418842254e-07	-0.304036296413824	2
ENSG00000204033.9	LRIT2	10	84224688	10_54	0	0.011136260155988	8.40394150458655	2.94531237783886e-07	1.03167402051136	2
ENSG00000182771.18	GRID1	10	86366155	10_55	0	0.032212631486975	14.7090432037271	1.49114405561427e-06	1.6915911248405	3
ENSG00000062650.17	WAPL	10	86521587	10_55	0	0.0117529504014882	5.14829375303296	1.90422909331394e-07	-0.515690845172008	1
ENSG00000122375.11	OPN4	10	86654455	10_55	0	0.0112900590413029	4.76861682389621	1.69432848955917e-07	-0.498077648942915	3
ENSG00000122367.19	LDB3	10	86667542	10_55	0	0.037487671853082	16.1560917809558	1.90604765671792e-06	1.84001002184174	1
ENSG00000107779.13	BMPR1A	10	86798466	10_55	0	0.0171843021894746	8.74189191703113	4.72766078192527e-07	1.27118644067843	1
ENSG00000173267.13	SNCG	10	86958679	10_55	0	0.0233145142539871	11.6346012013375	8.53663763628589e-07	1.12305321710807	1
ENSG00000122376.11	FAM35A	10	87091942	10_55	0	0.117310157233822	27.2047406159423	1.00435947278761e-05	3.06515402814861	2
ENSG00000148672.8	GLUD1	10	87060835	10_55	0	0.011421631913178	4.8780896348197	1.75342385141964e-07	0.344697655746577	1
ENSG00000184923.12	NUTM2A	10	87214060	10_55	0	0.0204531563151713	10.3921813914699	6.6892284740821e-07	-1.66595227889692	1
ENSG00000107789.15	MINPP1	10	87504836	10_56	0	0.0220671440704593	12.9449073975112	8.98988325936523e-07	1.48609512015006	1
ENSG00000184719.11	RNLS	10	88583080	10_56	0	0.0109004665271468	6.26906813532388	2.15058716382801e-07	0.655150891863071	2
ENSG00000182333.14	LIPF	10	88664680	10_56	0	0.0385866350315894	18.2643212795488	2.21793808831247e-06	-1.82151673561264	1
ENSG00000152766.5	ANKRD22	10	88853760	10_56	0	0.0164798883054375	10.1777493007452	5.27855421731986e-07	-1.13192108829907	1
ENSG00000138134.11	STAMBPL1	10	88877663	10_56	0	0.0110062828718134	6.36032440972033	2.20307311976817e-07	0.665448596865873	1
ENSG00000026103.21	FAS	10	88990206	10_56	0	0.0096837391546557	5.1512839608085	1.5698839412889e-07	0.327648376144709	2
ENSG00000107796.13	ACTA2	10	88993377	10_56	0	0.00931898301858258	4.78879743289915	1.40444249188426e-07	0.117050365897195	1
ENSG00000138135.6	CH25H	10	89207336	10_56	0	0.02331870679377	13.4685419261159	9.8840291582386e-07	-1.56198118428375	1
ENSG00000107798.17	LIPA	10	89246195	10_56	0	0.0105121039291052	5.9263892826817	1.96059908180181e-07	0.507414004230031	1
ENSG00000119922.9	IFIT2	10	89283933	10_57	0	0	5.76152673262993	0	-0.528543946027444	1
ENSG00000152778.8	IFIT5	10	89401598	10_57	0	0	17.4007006470058	0	1.69362898334126	3
ENSG00000152779.13	SLC16A12	10	89476359	10_57	0	0	24.1301214750025	0	1.95945736401604	2
ENSG00000152782.16	PANK1	10	89627499	10_57	0	0	230.491954312175	0	-1.363728034649	1
ENSG00000138182.14	KIF20B	10	89497755	10_57	0	0	6.046451968696	0	-0.598026391488293	3
ENSG00000148688.13	RPP30	10	90871487	10_58	0	0.0173728591424693	6.81375124086591	3.725345409952e-07	0.773056368053163	2
ENSG00000148677.6	ANKRD1	10	90924037	10_58	0	0.0148060772881813	5.3004518953635	2.46980055089909e-07	-0.759453684369561	1
ENSG00000107854.5	TNKS2	10	91797547	10_59	0	0.0529709311402583	21.9716135564844	3.66276059071137e-06	-3.21660938644513	1
ENSG00000174721.9	FGFBP3	10	91908651	10_59	0	0.00862019513560808	4.73180711198412	1.28366914812595e-07	-0.23703628002032	1
ENSG00000095564.13	BTAF1	10	91924389	10_59	0	0.0389497022040888	19.028976595643	2.33253703068685e-06	2.91189990338651	2
ENSG00000107864.14	CPEB3	10	92291231	10_59	0	0.00868309060388117	4.80048023344419	1.31180110428623e-07	-0.477047265242115	1
ENSG00000198060.9	MARCH5	10	92290704	10_59	0	0.0117583500733159	7.66383356405994	2.83596864083049e-07	-1.42020623026011	2
ENSG00000119912.15	IDE	10	92573485	10_59	0	0.0104989596287156	6.59333420450775	2.17851387021899e-07	0.961493134177965	1
ENSG00000138160.5	KIF11	10	92593066	10_59	0	0.0147730379247957	9.82145822701987	4.56619821826197e-07	1.76718998423968	2
ENSG00000152804.10	HHEX	10	92690304	10_59	0	0.0127379973226722	8.41976869136569	3.37528374302559e-07	1.02227218499317	1
ENSG00000138190.16	EXOC6	10	92834808	10_59	0	0.00976068581871692	5.9047574827055	1.81380824865796e-07	-0.7303391621288	2
ENSG00000138119.16	MYOF	10	93323282	10_59	0	0.00914498351772464	5.28966024053222	1.52236811225132e-07	0.401229172388263	2
ENSG00000138180.15	CEP55	10	93496387	10_59	0	0.0141149006267965	9.39052009439322	4.17134821170767e-07	1.0346868147836	1
ENSG00000095464.9	PDE6C	10	93613007	10_59	0	0.0652210020201629	23.9841434211917	4.92289590855008e-06	-2.21389046672348	1
ENSG00000148690.11	FRA10AC1	10	93700616	10_60	0	0.0106922673819256	17.8869460135517	6.01887023996434e-07	-1.45110656213747	3
ENSG00000108231.12	LGI1	10	93748837	10_60	0	0.00250917485970525	5.74892615287229	4.53969453510866e-08	-0.508575656286708	1
ENSG00000176273.14	SLC35G1	10	93895809	10_60	0	0.00240205499899415	5.46151747032417	4.12862319331497e-08	0.470565442194532	1
ENSG00000138193.15	PLCE1	10	94020899	10_60	0	0.0675123068028732	22.7777068248809	4.83951588784802e-06	0.762023237276159	1
ENSG00000119969.14	HELLS	10	94500621	10_61	0	0.00981023140422344	18.93524587183	5.84600488738203e-07	4.19905638274626	1
ENSG00000138109.9	CYP2C9	10	94937702	10_61	0	0.00684831203564185	8.88715350089186	1.91538108986053e-07	1.39784562550366	1
ENSG00000138115.13	CYP2C8	10	95069813	10_61	0	0.00491242781423773	8.55533140509008	1.32264103534137e-07	1.38460203672853	2
ENSG00000107438.8	PDLIM1	10	95290993	10_61	0	0.00658842622738198	7.82795432400621	1.62307632870178e-07	-0.877905309770933	1
ENSG00000059573.8	ALDH18A1	10	95656150	10_61	0	0.0153390862662826	15.3254212518215	7.39811170429989e-07	-2.02253074784475	1
ENSG00000119977.20	TCTN3	10	95690248	10_61	0	0.00487521655864209	5.06453575795353	7.77038482253883e-08	0.328768379820387	3
ENSG00000138185.18	ENTPD1	10	95711215	10_61	0	0.00472010106466225	4.79103783151175	7.11688374319623e-08	-0.117337313555842	1
ENSG00000107443.15	CCNJ	10	96044240	10_61	0	0.0064976852433376	7.46110099462708	1.52570497403148e-07	-0.795264092933468	1
ENSG00000108242.12	CYP2C18	10	94683160	10_61	0	0.00714197009448547	10.5675506494442	2.37520631401307e-07	0.97844562438771	2
ENSG00000177853.14	ZNF518A	10	96127864	10_62	0	0.00940991074195752	5.17953383688924	1.53385798731335e-07	-0.303582280610955	2
ENSG00000095585.16	BLNK	10	96243110	10_62	0	0.00895391285207126	4.7201370027801	1.33007595097874e-07	0.137120792177086	2
ENSG00000095587.8	TLL2	10	96513891	10_62	0	0.0098684357948865	5.63955385566558	1.75146733436685e-07	-0.403254808790271	1
ENSG00000077147.14	TM9SF3	10	96577531	10_62	0	0.00896921973701759	4.72805654098054	1.33458518366717e-07	0.0312134593887521	2
ENSG00000155629.14	PIK3AP1	10	96720666	10_62	0	0.00896779683711446	4.72416631812853	1.33327554541298e-07	-0.07867935888982	1
ENSG00000196233.12	LCOR	10	96831964	10_62	0	0.0227028595876614	13.4850532780589	9.63478889656477e-07	1.49367463632882	1
ENSG00000187122.16	SLIT1	10	97185306	10_62	0	0.0114386705609622	7.14792588220707	2.5731468167432e-07	-0.867261219604097	2
ENSG00000213390.10	ARHGAP19	10	97293062	10_62	0	0.0144452712782736	9.25736592157334	4.20844936835955e-07	1.19510699062695	1
ENSG00000181274.6	FRAT2	10	97334679	10_62	0	0.00907403462148815	4.86856714845727	1.39030655356474e-07	0.267462115279483	1
ENSG00000171314.8	PGAM1	10	97425662	10_62	0	0.0144227024698177	9.32529040896092	4.23270482867526e-07	-1.1280008529325	2
ENSG00000171311.12	EXOSC1	10	97443591	10_62	0	0.00945832321479978	5.21923652273575	1.55356741273194e-07	0.373264315664425	2
ENSG00000171307.18	ZDHHC16	10	97445929	10_62	0	0.00894992990191767	4.71092940114936	1.32689086252792e-07	-0.0992378705740857	1
ENSG00000155229.20	MMS19	10	97498268	10_62	0	0.00947171219881382	5.23571207697013	1.56067769245752e-07	-0.326078705813843	2
ENSG00000165886.4	UBTD1	10	97499928	10_62	0	0.0125519881404457	7.87656917644054	3.11141961675012e-07	-0.872150212803996	1
ENSG00000165887.11	ANKRD2	10	97572466	10_62	0	0.00904023652263841	4.81989820990728	1.3712815521631e-07	0.228238762295175	1
ENSG00000241935.8	HOGA1	10	97584164	10_62	0	0.00917695140264696	4.97581951325379	1.43705048123619e-07	0.30693005789385	1
ENSG00000171160.17	MORN4	10	97633477	10_62	0	0.0186677454654612	11.595816134837	6.81243175756797e-07	1.31246670962381	2
ENSG00000155256.17	ZFYVE27	10	97732191	10_62	0	0.010686851823413	6.37295422774157	2.14338190893797e-07	0.587957545956699	3
ENSG00000120057.4	SFRP5	10	97771836	10_62	0	0.0176814966901571	11.1411782038886	6.19953503453951e-07	-1.25864497395622	1
ENSG00000095713.13	CRTAC1	10	97931277	10_62	0	0.0289099627351048	15.7214069292271	1.43036842484241e-06	1.86268893801087	3
ENSG00000138131.3	LOXL4	10	98252982	10_62	0	0.0130560968193657	8.21722405335376	3.37635003263554e-07	0.897331888644097	1
ENSG00000119943.12	PYROXD2	10	98391548	10_62	0	0.00915553284052895	4.90748740405892	1.41400775733252e-07	0.237441542171125	2
ENSG00000107521.18	HPS1	10	98428349	10_62	0	0.0176661258014192	11.0784068253636	6.15924673351632e-07	1.24864518538634	2
ENSG00000119946.10	CNNM1	10	99329029	10_64	0	0.01017156149416	6.6938996557806	2.14277119987502e-07	0.753613359183797	1
ENSG00000120053.10	GOT1	10	99430763	10_64	0	0.0105456303864553	6.96350817844136	2.31105142477833e-07	-0.609526425053621	1
ENSG00000155287.10	SLC25A28	10	99620467	10_64	0	0.00820355785063009	4.7411435201872	1.22403636605663e-07	0.0409809802250491	1
ENSG00000198018.6	ENTPD7	10	99659282	10_64	0	0.00816189688179669	4.72262214302939	1.21306277633313e-07	-0.168207665061277	2
ENSG00000119929.12	CUTC	10	99703025	10_64	0	0.00823291220711142	4.82195126456618	1.24935331823182e-07	0.280691283070671	1
ENSG00000014919.12	COX15	10	99731113	10_64	0	0.0224795899036412	13.5726746190309	9.60202418636348e-07	-1.15259345162649	2
ENSG00000023839.10	ABCC2	10	99761184	10_64	0	0.00997042320337738	6.6056231928558	2.07269959638013e-07	0.730849184084804	2
ENSG00000107554.16	DNMBP	10	100009635	10_64	0	0.00891318881169678	6.04956813180391	1.69693986505259e-07	-0.982931811390566	2
ENSG00000107566.13	ERLIN1	10	100187980	10_64	0	0.00816219337704838	4.73730962219156	1.21687963718095e-07	0.176305487479618	1
ENSG00000213341.10	CHUK	10	100229753	10_64	0	0.0113675663743926	7.9644534260356	2.84926241546033e-07	0.937709894231018	2
ENSG00000095485.16	CWF19L1	10	100267650	10_64	0	0.0191421320328389	13.0873496341571	7.88407933989694e-07	-1.79296749529847	2
ENSG00000196072.11	BLOC1S2	10	100267779	10_64	0	0.00912703704860352	5.92911127955608	1.70305388173875e-07	0.64465280374974	2
ENSG00000075290.7	WNT8B	10	100463068	10_64	0	0.0125904470657731	7.97674732228114	3.16064675561057e-07	-0.0929562626152582	1
ENSG00000166135.13	HIF1AN	10	100442889	10_64	0	0.00837099957184773	5.50817988833481	1.45109019829525e-07	0.80924060444093	2
ENSG00000166136.15	NDUFB8	10	100529986	10_64	0	0.00927987661398111	5.71903768155152	1.67022174498218e-07	-0.123171364635128	1
ENSG00000119906.11	SLF2	10	100912491	10_64	0	0.00832967064872547	4.90019540552031	1.2845476010493e-07	0.329555372617856	1
ENSG00000095539.15	SEMA4G	10	100969406	10_64	0	0.0214420828326428	12.3430566008567	8.32911126354248e-07	0.692813682491824	2
ENSG00000055950.16	MRPL43	10	100986746	10_64	0	0.0101456446929418	6.42751898697961	2.05225815879682e-07	-0.355376828492773	1
ENSG00000107816.17	LZTS2	10	100996986	10_64	0	0.00981020907275187	6.14675902202523	1.89772563448112e-07	0.300590506171756	1
ENSG00000186862.17	PDZD7	10	101031042	10_64	0	0.00846060759387968	5.37840214327557	1.43206851892772e-07	0.716132988826059	2
ENSG00000107819.13	SFXN3	10	101032154	10_64	0	0.023327877883794	13.3519990631161	9.80235665479913e-07	-0.907707339694436	2
ENSG00000107821.14	KAZALD1	10	101062164	10_64	0	0.0084218181833895	5.13598042481341	1.36125094668285e-07	-0.432500275475938	1
ENSG00000119919.10	NKX2-3	10	99532727	10_64	0	0.0108620161269093	7.50836333839587	2.56663845831525e-07	-1.00306007015373	1
ENSG00000107833.10	NPM3	10	101783203	10_65	0	0.0202818862253302	11.3555252354428	7.2481061089433e-07	-1.73694989106777	1
ENSG00000198408.13	MGEA5	10	101818954	10_65	0	0.0529748059636384	20.5121227192395	3.4197074496436e-06	-2.48312060951934	1
ENSG00000120029.12	C10orf76	10	102056385	10_65	0	0.0202747228365547	11.3521548895279	7.24339564514742e-07	-1.39552305790062	2
ENSG00000148840.10	PPRC1	10	102132496	10_65	0	0.0120486218361368	6.42627609033138	2.43672055826238e-07	-0.509758087224088	1
ENSG00000119915.4	ELOVL3	10	102177487	10_65	0	0.0106972848284198	5.30224175250883	1.78501577496197e-07	-0.290492039132346	2
ENSG00000107862.4	GBF1	10	102244896	10_65	0	0.0929139239010037	25.9560744691918	7.58977299420077e-06	2.69666085202967	2
ENSG00000059915.16	PSD	10	102421249	10_65	0	0.010062604580006	4.72461863087428	1.49618790239673e-07	-0.0410535994208719	1
ENSG00000107874.10	CUEDC2	10	102428502	10_65	0	0.0112024141207168	5.73819648387867	2.02300060167456e-07	-0.644065025192226	1
ENSG00000138111.14	MFSD13A	10	102460544	10_65	0	0.0105883269739566	5.2056007071295	1.7346312676771e-07	0.0691961339639337	3
ENSG00000138107.12	ACTR1A	10	102504350	10_65	0	0.0107691303019474	5.36542986063127	1.81841969873228e-07	-0.822218259629055	1
ENSG00000107882.11	SUFU	10	102503918	10_65	0	0.0183164649775766	10.3890051113491	5.98859017585585e-07	-1.72318340751978	2
ENSG00000156398.12	SFXN2	10	102727625	10_66	0	0.00148429393780669	17.9724892449475	8.39531739445342e-08	-4.29207393502261	1
ENSG00000166272.16	WBP1L	10	102743702	10_66	0	0.00373732508604152	14.6426902848915	1.72222831904119e-07	-1.9615255411411	2
ENSG00000166275.15	BORCS7	10	102852007	10_66	0	0.00175100933794348	7.26742012284069	4.00477114303908e-08	1.29646662045442	3
ENSG00000214435.7	AS3MT	10	102869116	10_66	0	0.00311244283633538	15.230770548539	1.49187430168206e-07	-2.38543275402294	2
ENSG00000148842.17	CNNM2	10	102918593	10_66	0	0.00148722698370685	5.3851870901542	2.52050188283612e-08	-0.65768064547379	1
ENSG00000076685.18	NT5C2	10	103192830	10_66	0	0.00183552682611698	7.8995598135177	4.56323254852099e-08	2.1501689311174	2
ENSG00000148843.13	PDCD11	10	103464453	10_66	0	0.00150163369609713	6.0234927592091	2.84656674516307e-08	1.2502196094328	1
ENSG00000138172.10	CALHM2	10	103445545	10_66	0	0.0027005703930405	15.8335167963255	1.34568020159828e-07	3.85933049644145	2
ENSG00000107954.10	NEURL1	10	103494333	10_66	0	0.00147879301580178	5.33776389591395	2.48413803422662e-08	0.914267919709332	1
ENSG00000065613.13	SLK	10	103944792	10_66	0	0.00148574436640625	5.50638312631016	2.57465766259111e-08	-0.744824906341774	2
ENSG00000156384.14	SFR1	10	104122297	10_66	0	0.00163477349415286	6.92859762661475	3.56460902196045e-08	1.76090205870143	1
ENSG00000197748.12	CFAP43	10	104227018	10_66	0	0.00148009124802939	4.80310467728069	2.23727575300773e-08	-0.137884710244712	1
ENSG00000148834.12	GSTO1	10	104253687	10_66	0	0.00157031693676357	6.89011458720447	3.40504403800705e-08	-1.29349554900672	2
ENSG00000065621.14	GSTO2	10	104267428	10_66	0	0.00147877762512294	6.52606589480706	3.03712942254656e-08	1.12290836269802	1
ENSG00000148841.15	ITPRIP	10	104338176	10_66	0	0.00170969618391204	5.75680989209669	3.09748922248809e-08	0.352706609315106	2
ENSG00000108039.17	XPNPEP1	10	109923176	10_69	0	0.0136338804819007	7.30339492171414	3.13366986646183e-07	0.843815725270535	1
ENSG00000148700.14	ADD3	10	110015049	10_69	0	0.0121539942346327	6.21710365914387	2.37802331455618e-07	0.566389656699145	1
ENSG00000119950.20	MXI1	10	110207797	10_69	0	0.0104398936171557	4.78096482732048	1.57079892572836e-07	0.276524687968211	2
ENSG00000119953.12	SMNDC1	10	110305334	10_69	0	0.0384587677606311	17.152358069737	2.07600393874256e-06	-2.14224367334146	1
ENSG00000138166.5	DUSP5	10	110497851	10_69	0	0.0108072148038252	5.1075693933917	1.73714884973367e-07	-0.389320886774581	1
ENSG00000203867.7	RBM20	10	110635135	10_69	0	0.0118265525867302	5.95917700823094	2.21795855477749e-07	-0.597424744204503	1
ENSG00000150593.17	PDCD4	10	110806491	10_70	0	0.0628946905749585	26.1838971095158	5.1827140075327e-06	-2.68896487460181	2
ENSG00000214413.7	BBIP1	10	110901247	10_70	0	0.0342938723795264	20.3687504153744	2.19831481987725e-06	2.06361404929781	2
ENSG00000197142.10	ACSL5	10	112374517	10_70	0	0.00896305692607835	7.65146217104669	2.15828883371497e-07	-0.846227146901699	1
ENSG00000023041.11	ZDHHC6	10	112446925	10_70	0	0.00903653293916951	7.72852159792735	2.19789648566984e-07	-0.825879510766286	2
ENSG00000151532.13	VTI1A	10	112446925	10_70	0	0.0071913464680804	5.57343923047965	1.26136988126571e-07	-0.450776873135671	2
ENSG00000197893.13	NRAP	10	113664525	10_71	0	0.00481860362460251	18.479381513702	2.80231923885575e-07	-1.87144857865494	1
ENSG00000165806.19	CASP7	10	113679635	10_71	0	0.00165689688144777	6.90316991389221	3.59958984070447e-08	1.41685680311959	2
ENSG00000198924.7	DCLRE1A	10	113818197	10_71	0	0.00136796608845402	5.90940556263186	2.54406440598763e-08	0.995951419429114	2
ENSG00000196865.4	NHLRC2	10	113853852	10_71	0	0.00133807399024	5.32073630287907	2.24058197719249e-08	0.71177191338614	1
ENSG00000043591.5	ADRB1	10	114043616	10_71	0	0.150170809489846	20.7896618617901	9.82521180159872e-06	-2.61937621948161	1
ENSG00000165813.18	CCDC186	10	114173607	10_71	0	0.00150447831155587	8.05212662303814	3.812461799462e-08	1.80051102619334	3
ENSG00000165816.12	VWA2	10	114238946	10_71	0	0.00134666577061549	5.55017768082074	2.35220777821691e-08	0.143871501169678	1
ENSG00000169129.14	AFAP1L2	10	114404743	10_71	0	0.00160964513269535	7.06018983384264	3.57647746431201e-08	0.931757604421656	1
ENSG00000151553.14	FAM160B1	10	114821450	10_72	0	0.0289586544034021	19.9737998736501	1.82032127892568e-06	2.77774632522347	2
ENSG00000107518.16	ATRNL1	10	115093710	10_72	0	0.0253483057496434	18.7082001147251	1.49241607197255e-06	-1.79369511926336	1
ENSG00000203837.4	PNLIPRP3	10	116427932	10_72	0	0.00775406234203069	7.50137842458371	1.83054047959699e-07	0.820761304630901	1
ENSG00000165863.16	C10orf82	10	116669144	10_72	0	0.0057636835432856	4.70391717209778	8.53235206914736e-08	0.0458178837272397	2
ENSG00000165868.13	HSPA12A	10	116697362	10_72	0	0.0108215821646984	10.6478647038957	3.62628771854325e-07	-1.50314600895862	1
ENSG00000165646.11	SLC18A2	10	117241061	10_72	0	0.0100429788525096	9.94273951558819	3.1425166226409e-07	1.14046046510017	1
ENSG00000165650.11	PDZD8	10	117343960	10_72	0	0.00676362649671081	6.21234567272029	1.32234325291696e-07	-0.664489133455874	2
ENSG00000170370.11	EMX2	10	117541976	10_72	0	0.0138091316650002	12.9521599670024	5.62882236983581e-07	-1.42559351939884	1
ENSG00000107560.10	RAB11FIP2	10	118046173	10_73	0	0.0151931100127293	5.03547094170816	2.40766328616709e-07	-0.315812205703129	2
ENSG00000165669.13	FAM204A	10	118342906	10_73	0	0.0402743827324448	14.3007546293104	1.81257848934594e-06	-1.51278248844252	2
ENSG00000188613.6	NANOS1	10	119029218	10_74	0	0.0431002654783075	18.8927663572555	2.56262154250568e-06	-2.06266420750577	1
ENSG00000107581.12	EIF3A	10	119081149	10_74	0	0.0425819741615505	18.7769618119661	2.5162865068876e-06	-2.05604739935081	1
ENSG00000183605.16	SFXN4	10	119161076	10_74	0	0.0100625582540067	5.0840878613191	1.61001687698697e-07	-0.237512971430426	1
ENSG00000165672.6	PRDX3	10	119179312	10_74	0	0.0224845688504737	12.6932199640517	8.98184061305059e-07	-1.43369297732322	1
ENSG00000148908.14	RGS10	10	119545452	10_74	0	0.0114511521173939	6.30513954089865	2.27223298539831e-07	-0.621587712463371	1
ENSG00000151923.17	TIAL1	10	119597376	10_74	0	0.0148627492889901	8.77060178611962	4.10239542100696e-07	-0.868614403101962	1
ENSG00000151929.9	BAG3	10	119656483	10_74	0	0.00994889527475573	4.97682714149973	1.55824732438751e-07	0.212831841553934	1
ENSG00000198825.12	INPP5F	10	119724622	10_74	0	0.0111759264768276	6.07526158745191	2.13676859548133e-07	0.582515317163941	3
ENSG00000197771.12	MCMBP	10	119892668	10_74	0	0.0139917705894175	8.19934590945513	3.61044603524661e-07	-0.863933219469752	1
ENSG00000107651.12	SEC23IP	10	119907508	10_74	0	0.0574688543355314	21.6549450333941	3.91650421951593e-06	2.46771906439976	1
ENSG00000203805.10	PLPP4	10	120456972	10_74	0	0.0191244401647043	11.1580287894508	6.71560559237334e-07	1.20384551918594	1
ENSG00000120008.15	WDR11	10	120850879	10_75	0	0.0234341284800684	15.7660960189995	1.16273821805022e-06	-1.7346338434699	3
ENSG00000066468.22	FGFR2	10	121581150	10_76	0	0.020985485345722	8.58403871923183	5.66917233927975e-07	0.949069485082446	1
ENSG00000107672.14	NSMCE4A	10	121974763	10_76	0	0.0144170624145585	5.02812289660545	2.28134851578364e-07	-0.342284210881394	1
ENSG00000138152.8	BTBD16	10	122253343	10_77	0	0.00815546652795018	6.09281059142449	1.56377930221186e-07	-0.954624161798448	2
ENSG00000254636.1	ARMS2	10	122432664	10_77	0	0.00790098860138255	5.71617461109384	1.42133318371334e-07	0.860629148101331	3
ENSG00000166033.11	HTRA1	10	122461151	10_77	0	0.0140400553311885	11.4403905600569	5.05497071550965e-07	-1.56591928251192	1
ENSG00000138161.13	CUZD1	10	122850511	10_77	0	0.00875068102378518	6.10868275253915	1.68228045100827e-07	0.653384085172649	1
ENSG00000119965.12	C10orf88	10	122953445	10_77	0	0.0151163528549433	11.1370350186362	5.29816622606056e-07	-1.23895038417973	2
ENSG00000179988.13	PSTK	10	122956576	10_77	0	0.00794823901739761	5.17074098797863	1.2933994621471e-07	0.322282867435567	1
ENSG00000095574.11	IKZF5	10	123009067	10_77	0	0.0409290626418475	20.6871416376746	2.66465667141611e-06	2.07137915404183	1
ENSG00000196177.12	ACADSB	10	123009098	10_77	0	0.00983908933352917	7.37714177244957	2.28429404272617e-07	-0.896864921508765	1
ENSG00000154473.17	BUB3	10	123154480	10_77	0	0.00963028472585137	7.00320219160209	2.12248566809023e-07	-0.679815707475482	1
ENSG00000154478.3	GPR26	10	123687436	10_77	0	0.0150260567470349	11.1652286880386	5.27985044594529e-07	-1.25233908432886	2
ENSG00000182022.17	CHST15	10	124094539	10_77	0	0.00929523543977107	6.71846125757733	1.96534675195786e-07	-0.661163631308247	1
ENSG00000187908.16	DMBT1	10	122560217	10_77	0	0.0190905430119241	14.1785620350284	8.51842772638405e-07	-1.90239632508599	1
ENSG00000065154.11	OAT	10	124384374	10_78	0	0.0083226556451248	5.17117541287996	1.35444124202798e-07	0.331584040228623	1
ENSG00000107902.13	LHPP	10	124462247	10_78	0	0.00851579392736479	5.38766990708779	1.44389328466122e-07	0.496027726243003	1
ENSG00000189319.13	FAM53B	10	124744929	10_78	0	0.147003309046279	32.7310607364001	1.51424505650458e-05	3.44427047580963	1
ENSG00000203791.14	METTL10	10	124791987	10_78	0	0.0405709464552418	20.1932179469709	2.5782774224261e-06	-2.50808746386486	1
ENSG00000019995.6	ZRANB1	10	124941988	10_78	0	0.00961854452608602	6.53710869351431	1.9788097408823e-07	0.700340853029519	1
ENSG00000175029.16	CTBP2	10	125157962	10_78	0	0.00791975686026991	4.70295628519094	1.17217313718129e-07	0.000867643647628197	1
ENSG00000154485.4	MMP21	10	125774264	10_78	0	0.00792022982166363	4.70351966457432	1.17238356446002e-07	0.0636082969241653	1
ENSG00000188690.12	UROS	10	125823221	10_78	0	0.0104507418815307	7.32069503006058	2.40773347157133e-07	-0.825098401657125	1
ENSG00000107949.16	BCCIP	10	125823221	10_78	0	0.0104507418815307	7.32069503006058	2.40773347157133e-07	-0.825098401657125	1
ENSG00000148848.14	ADAM12	10	126376940	10_80	0	0.00421733496885013	6.23312711937762	8.27281008762732e-08	0.603442389632096	1
ENSG00000150760.12	DOCK1	10	126895548	10_80	0	0.00463066825215275	7.11566036831531	1.03697396604478e-07	0.7961960341789	3
ENSG00000188916.8	FAM196A	10	127184261	10_80	0	0.00371141300832134	5.03525704352101	5.88125357715891e-08	-0.18832266928671	1
ENSG00000170430.9	MGMT	10	129467281	10_81	0	0.0152064665706105	5.00466785881891	2.39503875614905e-07	-0.360719721350231	3
ENSG00000237489.3	LINC00959	10	130085907	10_82	0	0.0145663198986804	4.70381298453337	2.1562984156385e-07	0.0743827013872987	3
ENSG00000175470.18	PPP2R2D	10	131938153	10_83	0	0.070926635979123	27.5195919785257	6.14271443492414e-06	2.97155611933741	1
ENSG00000176171.11	BNIP3	10	131981887	10_83	0	0.0179632426031424	14.3994223220162	8.14026940700923e-07	1.6021628423315	1
ENSG00000188385.11	JAKMIP3	10	132104651	10_83	0	0.00910387813389024	7.97374877944716	2.28453574646875e-07	0.97612679666411	3
ENSG00000151640.12	DPYSL4	10	132186469	10_83	0	0.0386052930351235	21.6743707093766	2.63331203568604e-06	-2.23772760020543	3
ENSG00000165752.16	STK32C	10	132233204	10_83	0	0.00975780802994963	8.62863056168612	2.64973912467788e-07	1.02001299559619	4
ENSG00000148814.17	LRRC27	10	132332153	10_83	0	0.00654182804982506	4.85581648548094	9.99701545520187e-08	-0.297892919278421	2
ENSG00000171813.13	PWWP2B	10	132365124	10_83	0	0.00924513568779217	8.11909951073216	2.36227322518067e-07	-0.844194915349595	1
ENSG00000176769.9	TCERG1L	10	131345231	10_83	0	0.00696774571056869	5.45064796328938	1.19522426046657e-07	-0.442190304781704	1
ENSG00000068383.18	INPP5A	10	132538238	10_84	0	0.0759091343428751	24.454804675107	5.8420761136334e-06	-2.15497870392525	1
ENSG00000171798.17	KNDC1	10	133162506	10_85	0	0.0357217464046258	12.325189129739	1.38559162270683e-06	-1.396012081285	1
ENSG00000151650.7	VENTX	10	133237645	10_85	0	0.0161343835824946	4.79525035152328	2.43485238724198e-07	-0.159921906417503	1
ENSG00000151651.15	ADAM8	10	133278298	10_85	0	0.0172256274500351	5.40730662480066	2.93133208163935e-07	-0.44542087586761	1
ENSG00000198546.14	ZNF511	10	133312578	10_85	0	0.0311508079211569	11.0347973459912	1.08178922239803e-06	1.21263395375123	1
ENSG00000130640.13	TUBGCP2	10	133074660	10_85	0	0.0382992834828717	13.0129347372913	1.56846515369634e-06	-1.43472359411673	2
ENSG00000130643.8	CALY	10	133335000	10_85	0	0.0161830295324008	4.81275064366184	2.45110638413554e-07	-0.189728893340988	2
ENSG00000165828.14	PRAP1	10	133347446	10_85	0	0.0161333354784646	4.79320679637354	2.4336566420423e-07	-0.0465636790112019	2
ENSG00000148803.11	FUOM	10	133361821	10_85	0	0.0169747911059297	5.25247462902984	2.80593350884575e-07	0.281343245967961	3
ENSG00000127884.4	ECHS1	10	133373302	10_85	0	0.0160395077348547	4.73578138409101	2.39051600107972e-07	-0.105340302197876	1
ENSG00000148832.15	PAOX	10	133392850	10_85	0	0.0261030137034872	9.35253061626995	7.68296338799128e-07	-1.17993764396451	1
ENSG00000148824.18	MTG1	10	133394053	10_85	0	0.0166636129663551	5.08650883175505	2.66746019003107e-07	0.235893142353614	2
ENSG00000203772.7	SPRN	10	133404452	10_85	0	0.0172346909661232	5.41835295018405	2.93886587239827e-07	-0.332083394586385	1
ENSG00000214279.13	SCART1	10	133454935	10_85	0	0.0174222936532025	5.54574816625513	3.04070611476822e-07	-0.485661518221719	1
ENSG00000130649.9	CYP2E1	10	133421076	10_85	0	0.0241643016298118	8.58946758761377	6.53204949824679e-07	0.887661951858523	1
ENSG00000171811.13	CFAP46	10	132940793	10_85	0	0.0165583324614851	4.99330630539044	2.6020388692726e-07	0.223761473924345	3
ENSG00000197177.15	ADGRA1	10	133023506	10_85	0	0.0175755769675044	5.58882233519298	3.09128373238077e-07	0.251773143981079	2
ENSG00000177951.17	BET1L	11	207400	11_1	0	0.0136018365396404	5.64754343387643	2.41749789579696e-07	-0.399445298002674	1
ENSG00000177963.14	RIC8A	11	221322	11_1	0	0.0127267569578919	5.09280173362314	2.0397807706135e-07	-0.182802055202233	1
ENSG00000142082.14	SIRT3	11	237087	11_1	0	0.0130053985719877	5.31666992835032	2.17606738212256e-07	0.316409040992966	1
ENSG00000185627.17	PSMD13	11	236811	11_1	0	0.0137866007688306	5.85556062824523	2.54059041457542e-07	-0.45221590493671	1
ENSG00000174885.12	NLRP6	11	279214	11_1	0	0.0151600521171962	6.88707130231708	3.28582362072462e-07	0.90002848292784	1
ENSG00000142102.15	PGGHG	11	288845	11_1	0	0.0194391842295207	9.11508584794629	5.5763210869454e-07	-1.05594991148621	4
ENSG00000185201.16	IFITM2	11	304951	11_1	0	0.0431356769295284	16.6731524467099	2.26341042862735e-06	2.01333055485765	6
ENSG00000185885.15	IFITM1	11	332798	11_1	0	0.0133961571591043	5.52456266711856	2.32909451097518e-07	0.0550961685916438	1
ENSG00000182272.11	B4GALNT4	11	364795	11_1	0	0.0210523538872385	9.34971339873696	6.19452391518174e-07	-0.831308798786233	2
ENSG00000185187.12	SIGIRR	11	364795	11_1	0	0.125116030031355	26.32872108733	1.03669664528206e-05	2.57090864240251	2
ENSG00000185101.12	ANO9	11	441806	11_1	0	0.0122529426445572	4.92667703204005	1.89978068259862e-07	-0.281149683012144	1
ENSG00000174915.11	PTDSS2	11	458595	11_1	0	0.0245335141591238	12.0067161222149	9.27028267115251e-07	1.64345658023702	1
ENSG00000023191.16	RNH1	11	506826	11_1	0	0.0200488796335554	9.98733945993873	6.3015718666569e-07	1.44098414753646	2
ENSG00000174775.16	HRAS	11	534242	11_1	0	0.0153213257023769	6.47851679863851	3.12378336512713e-07	-0.390536158446788	2
ENSG00000161328.10	LRRC56	11	498383	11_1	0	0.0164944783175848	7.49999044121385	3.89321392381198e-07	-0.989025616821568	2
ENSG00000099849.14	RASSF7	11	551338	11_1	0	0.0154643955715177	6.78602567498153	3.30261099455522e-07	0.611055113484134	1
ENSG00000070047.11	PHRF1	11	575553	11_1	0	0.012452148227535	4.93420540590545	1.93361710944439e-07	-0.147096131349162	1
ENSG00000099834.18	CDHR5	11	627517	11_1	0	0.0313737863183122	13.0607061906939	1.28956301161618e-06	-1.35851323583765	1
ENSG00000069696.6	DRD4	11	627517	11_1	0	0.0361444113078149	14.1666251718367	1.61144887886387e-06	-1.34578976673352	2
ENSG00000177106.14	EPS8L2	11	702097	11_1	0	0.0226194417983306	10.294410924059	7.32811636501354e-07	-1.04026784222279	1
ENSG00000177030.16	DEAF1	11	702097	11_1	0	0.0226194417983306	10.294410924059	7.32811636501354e-07	-1.04026784222279	1
ENSG00000177042.14	TMEM80	11	688091	11_1	0	0.01217111110993	4.86413729331592	1.86313800773247e-07	-0.248806612742192	4
ENSG00000177225.16	PDDC1	11	777641	11_1	0	0.0428341857476792	16.6159256279441	2.23987627131989e-06	2.2425086827006	1
ENSG00000184524.5	CEND1	11	790418	11_1	0	0.0136504833539544	5.5846908158346	2.39914301687885e-07	-0.170599804730466	1
ENSG00000177542.10	SLC25A22	11	798865	11_1	0	0.0126042317811251	7.66942386528306	3.04220233343152e-07	1.64788950376354	1
ENSG00000274897.2	PANO1	11	793588	11_1	0	0.0144715758092951	6.05056342832758	2.75562816965297e-07	0.346454744933153	2
ENSG00000177595.17	PIDD1	11	801776	11_1	0	0.0130320816350636	6.92961895896051	2.84205265623903e-07	-1.40711185322358	1
ENSG00000177600.8	RPLP2	11	824789	11_1	0	0.0143202770689798	7.43225342861311	3.34950711382437e-07	-1.15498283356797	1
ENSG00000177685.16	CRACR2B	11	825777	11_1	0	0.0186865090741265	8.06939729347573	4.74545924668977e-07	0.417250474282122	3
ENSG00000177697.17	CD151	11	833327	11_1	0	0.0138849954082474	10.7190204468084	4.68392371724179e-07	-2.44656752711187	2
ENSG00000177700.5	POLR2L	11	844057	11_1	0	0.0133695622722777	6.88490037197054	2.89683542178818e-07	1.33300216235184	1
ENSG00000177830.17	CHID1	11	870524	11_1	0	0.0127099854310407	5.63248777555129	2.25296416623463e-07	1.00616148864583	2
ENSG00000183020.13	AP2A2	11	924904	11_1	0	0.0256957836746657	13.9102425488197	1.12487831277215e-06	2.21947784729844	2
ENSG00000184956.15	MUC6	11	1036573	11_1	0	0.014373745581346	7.08753745717742	3.20607955234956e-07	1.20275681212009	2
ENSG00000070031.3	SCT	11	628245	11_1	0	0.0182064310872266	9.07252285009413	5.19830630165245e-07	1.30335603706553	2
ENSG00000174672.15	BRSK2	11	1523846	11_2	0	0.00378935471786435	12.5366559080545	1.49505076919341e-07	1.35981996642324	1
ENSG00000182208.13	MOB2	11	1499765	11_2	0	0.0035905893033148	12.056181797107	1.36233682029214e-07	1.31762996248442	1
ENSG00000184545.10	DUSP8	11	1571343	11_2	0	0.0016428014712444	5.91306872168362	3.05708126272245e-08	-0.737639633129117	1
ENSG00000244242.1	IFITM10	11	1749827	11_2	0	0.0018422563537106	7.46301627894317	4.32686580113191e-08	-1.28481318528086	3
ENSG00000117984.13	CTSD	11	1764171	11_2	0	0.00158515265758141	5.28693000586364	2.63744631042934e-08	0.496919810148228	1
ENSG00000149043.16	SYT8	11	1828103	11_2	0	0.00150862192307888	4.86725884012601	2.31086104077795e-08	-0.0724654515485684	1
ENSG00000130592.15	LSP1	11	1852991	11_2	2	0.112506483109695	32.8410959704317	1.16279770171304e-05	-6.1218312375125	1
ENSG00000130595.17	TNNT3	11	1919803	11_2	0	0.00191841483708	9.09305229290883	5.48985895789215e-08	-1.22082514567424	1
ENSG00000183734.4	ASCL2	11	2271012	11_2	0	0.00217619412503367	8.62549425978213	5.90732136610381e-08	1.06738500189267	1
ENSG00000064201.15	TSPAN32	11	2301792	11_2	0	0.00196250898910499	7.04043601003721	4.34830685275921e-08	-0.618478916278288	2
ENSG00000110665.11	C11orf21	11	2302811	11_2	0	0.00174860927826692	5.96100641253671	3.28035874316934e-08	-0.298444884735834	1
ENSG00000110651.11	CD81	11	2375765	11_2	0	0.00228947223879916	9.08818496005573	6.54819362372138e-08	-1.33401109295207	1
ENSG00000184281.14	TSSC4	11	2400804	11_2	0	0.00231828497887532	9.35933182932508	6.82842651618359e-08	1.21070537097604	1
ENSG00000129757.12	CDKN1C	11	2885574	11_2	0	0.0014852660107102	4.71315873185576	2.20305471135134e-08	-0.0608559524649765	1
ENSG00000110628.13	SLC22A18	11	2905397	11_2	0	0.00198356350397944	7.38950844167017	4.61286380572548e-08	-0.807648685178413	1
ENSG00000021762.19	OSBPL5	11	3160399	11_2	0	0.00250917390487104	9.71192647780225	7.66911273630781e-08	1.09379735106495	2
ENSG00000005801.16	ZNF195	11	3378510	11_2	0	0.00212812393292572	8.16322261129606	5.46723232717748e-08	-0.909517827073767	2
ENSG00000167311.13	ART5	11	3642192	11_2	0	0.00275386042056891	10.5194577800237	9.11683831714249e-08	-1.1831741010545	1
ENSG00000117983.17	MUC5B	11	1222830	11_2	0	0.00154844368711904	5.24776631811698	2.55728350446074e-08	0.153274131522299	1
ENSG00000129749.3	CHRNA10	11	3669328	11_3	0	0.0573813954156597	14.8453405294846	2.68083597689557e-06	1.71693191514283	2
ENSG00000110713.15	NUP98	11	3798189	11_3	0	0.024137450071694	6.57163845262702	4.99199365041854e-07	-0.744618795881863	1
ENSG00000148985.19	PGAP2	11	3798189	11_3	0	0.024137450071694	6.57163845262702	4.99199365041854e-07	-0.744618795881863	1
ENSG00000177105.9	RHOG	11	3841303	11_3	0	0.0210410061124036	5.26853341656412	3.48871277218629e-07	-0.374853728871654	1
ENSG00000167323.11	STIM1	11	3855203	11_3	0	0.0203590580521904	4.95605372313387	3.17543085088014e-07	-0.343336432208176	1
ENSG00000167325.14	RRM1	11	4094744	11_3	0	0.0259548065309797	7.26129162025569	5.93117377495674e-07	0.642975476334118	2
ENSG00000132109.9	TRIM21	11	4394036	11_3	0	0.0218080208771347	5.6082164126922	3.84901844230068e-07	-0.53601674827165	1
ENSG00000167333.12	TRIM68	11	4607980	11_3	0	0.0208896417191988	5.20005528515993	3.41859714832912e-07	-0.228157343027095	1
ENSG00000180785.8	OR51E1	11	4642774	11_3	0	0.0297971124961286	8.5745566091806	8.04071791033873e-07	0.986470361756376	3
ENSG00000167332.7	OR51E2	11	4696940	11_3	0	0.020022978255726	4.79821676478141	3.0235524949325e-07	0.160879282674228	2
ENSG00000244734.3	HBB	11	5228938	11_4	0	0.014816200190378	7.9978714509585	3.72923911309724e-07	0.913482263764032	1
ENSG00000213931.5	HBE1	11	5505934	11_4	0	0.0107407271752898	4.9569629831953	1.675553636477e-07	-0.252313169133725	1
ENSG00000175518.6	UBQLNL	11	5525579	11_4	0	0.0329558724211861	15.5863262026344	1.61653662219519e-06	-1.81190311054897	2
ENSG00000121236.20	TRIM6	11	5604021	11_4	0	0.0106495571817316	4.87644360439607	1.63434496524057e-07	0.266937048387531	1
ENSG00000258659.6	TRIM34	11	5637826	11_4	0	0.0146334410672585	7.88043844995725	3.62915751309527e-07	0.84811497393894	1
ENSG00000196565.13	HBG2	11	5645340	11_4	0	0.0104615729450651	4.70823021302854	1.55011404469361e-07	0.0255410762601463	1
ENSG00000132274.15	TRIM22	11	5689666	11_4	0	0.0374546605493854	16.8072464966313	1.98112285699369e-06	1.74454756037112	3
ENSG00000181074.3	OR52N4	11	5729738	11_4	0	0.0118991763187658	5.92469120424001	2.21866428978055e-07	0.574613813058516	2
ENSG00000132256.18	TRIM5	11	5669871	11_4	0	0.0868843503719384	24.9168645217868	6.81308681332429e-06	-2.36853765373142	1
ENSG00000180878.2	C11orf42	11	6205853	11_4	0	0.0107145449205156	4.93390925480363	1.66369557407117e-07	0.22514211373675	1
ENSG00000051009.10	FAM160A2	11	6224802	11_4	0	0.0108834351218392	5.08164367508528	1.7405206307425e-07	0.322442763051308	2
ENSG00000132259.12	CNGA4	11	6234754	11_4	0	0.0105188492495167	4.75979925461985	1.57567208649799e-07	0.110046000505855	2
ENSG00000170955.9	PRKCDBP	11	6320135	11_5	0	0.0302920853097129	9.63758816292344	9.18769371309743e-07	-1.14515269462816	2
ENSG00000166311.9	SMPD1	11	6406224	11_5	0	0.020171644658704	5.77453445306488	3.66578727747466e-07	-0.62884750138807	2
ENSG00000166313.18	APBB1	11	6419216	11_5	0	0.0189807952650991	5.19768204496014	3.10479612368279e-07	-0.349599538518501	2
ENSG00000110171.19	TRIM3	11	6474766	11_5	0	0.0187623013475331	5.08795406689753	3.00426516882677e-07	0.317342311246013	1
ENSG00000132286.11	TIMM10B	11	6481497	11_5	0	0.0192207685394934	5.31676074751745	3.21607997721183e-07	-0.439074115086093	2
ENSG00000179532.12	DNHD1	11	6497500	11_5	0	0.0188584520254079	5.13639640801024	3.04841119998296e-07	0.349407528532068	2
ENSG00000132275.10	RRP8	11	6600139	11_5	0	0.0180164020765561	4.70356922436565	2.66688678477963e-07	0.00600874015900082	2
ENSG00000166341.7	DCHS1	11	6638076	11_5	0	0.0602679378784339	16.2245133593706	3.07727979270243e-06	1.91962500862415	2
ENSG00000158042.8	MRPL17	11	6683461	11_5	0	0.0180833043194972	4.73868491031514	2.69677427530221e-07	-0.10162587401693	2
ENSG00000149054.15	ZNF215	11	6926530	11_5	0	0.0342055623130269	10.7954357255997	1.16210637602761e-06	1.24723603132667	2
ENSG00000149050.9	ZNF214	11	7019509	11_5	0	0.024733704831257	7.70960651435147	6.00109304339537e-07	0.981238426746435	2
ENSG00000170743.16	SYT9	11	7239219	11_5	0	0.0591796077112824	16.0488253090452	2.988988922299e-06	1.71641402852866	1
ENSG00000183801.7	OLFML1	11	7485228	11_6	0	0.0135611576469717	4.77748168285082	2.03894151628806e-07	-0.177835481417143	1
ENSG00000166387.11	PPFIBP2	11	7513260	11_6	0	0.0141737317002291	5.19533597399776	2.31743103746901e-07	0.34461188166979	1
ENSG00000166394.14	CYB5R2	11	7673623	11_6	0	0.078826065442769	21.5858170137487	5.35485005558196e-06	2.14380554270034	2
ENSG00000175390.13	EIF3F	11	7990737	11_6	0	0.0422945423554644	15.5858767765191	2.07455303622153e-06	-1.76885092136266	2
ENSG00000166402.8	TUB	11	8030244	11_6	0	0.0533847908479183	17.8194093388156	2.99377959234538e-06	-1.94060954714973	1
ENSG00000166405.14	RIC3	11	8169050	11_6	0	0.0154293854523192	5.99845279488973	2.91270732358664e-07	-0.538920175875302	3
ENSG00000166407.13	LMO1	11	8268333	11_6	0	0.0134559984541154	4.70386616454613	1.99195653991762e-07	0.159216437744001	2
ENSG00000130413.15	STK33	11	8547224	11_8	0	0.000152324605984799	7.35157861858902	3.5241926661595e-09	-1.90207743162477	3
ENSG00000166436.15	TRIM66	11	8672526	11_8	0	0.000393725615245866	13.1241114852433	1.62619475099692e-08	-2.55971243510417	1
ENSG00000166441.12	RPL27A	11	8678779	11_8	0	0.000268876985186739	14.5997441724098	1.23540071803194e-08	-1.73065060670352	1
ENSG00000166452.11	AKIP1	11	8856157	11_8	0	0.00155555947182229	31.5780174802675	1.54589664308868e-07	-2.07842452920339	1
ENSG00000175348.10	TMEM9B	11	8965456	11_8	0	0.000915009731752625	26.8728800455102	7.73835947363771e-08	-2.29559940929946	1
ENSG00000175352.10	NRIP3	11	9003083	11_8	0	0.000179927338569197	10.6345999503632	6.02181330783236e-09	-0.905388739906154	2
ENSG00000175356.12	SCUBE2	11	9058680	11_8	0	9.81586283391733e-05	5.14777402720157	1.59021896659091e-09	-0.251721230903614	2
ENSG00000184014.7	DENND5A	11	9265483	11_8	0	0.00015434888420196	10.3789032456286	5.04154828956638e-09	1.1584215955139	2
ENSG00000166471.10	TMEM41B	11	9254679	11_8	0	0.000187185820135327	14.0163524310467	8.25689818259176e-09	-2.22585161855707	1
ENSG00000205339.9	IPO7	11	9384582	11_8	0	9.12989575072576e-05	5.09862191857043	1.46496618733087e-09	-0.112411478010574	1
ENSG00000166478.9	ZNF143	11	9460054	11_8	0	9.2496727350122e-05	5.57151894233903	1.6218435284389e-09	1.30782671473739	1
ENSG00000166483.10	WEE1	11	9572027	11_8	0	0.000147691397964	11.9885523862016	5.57225420130907e-09	-1.51746503734715	1
ENSG00000133789.14	SWAP70	11	9664023	11_8	0	0.000197371149590952	11.5553156286449	7.17752075351353e-09	-0.972877588880618	1
ENSG00000133812.15	SBF2	11	10295169	11_8	0	0.000109433269388615	35.821155987864	1.23366699177084e-08	6.51846456027526	1
ENSG00000133800.8	LYVE1	11	10611823	11_8	0	0.000148486444027207	11.6345373914454	5.43681931669563e-09	1.99397907777031	1
ENSG00000072952.18	MRVI1	11	10689657	11_8	0	0.000535732543317069	20.2686240838643	3.41728555108235e-08	-1.56260251425734	2
ENSG00000198730.7	CTR9	11	10750567	11_8	0	0.000801779247152079	24.7530337544202	6.24585961729798e-08	-1.89899863122294	1
ENSG00000110321.16	EIF4G2	11	10809130	11_8	0	8.85215324948341e-05	4.78959311816309	1.33430931741696e-09	0.317850441170589	1
ENSG00000236287.7	ZBED5	11	10858824	11_8	0	0.000688577557839687	24.73220808748	5.35950560649431e-08	2.37244571385596	1
ENSG00000110328.5	GALNT18	11	11622270	11_9	0	0.019662557222751	13.1368008028082	8.12902740828117e-07	1.41811650831565	1
ENSG00000170242.17	USP47	11	11841533	11_9	0	0.0407599302560298	20.0742828726976	2.57503090387837e-06	2.19873808910638	1
ENSG00000050165.17	DKK3	11	11962177	11_9	0	0.0192413439886454	12.9315292461659	7.83058600441557e-07	1.4366947713238	4
ENSG00000133816.13	MICAL2	11	12050099	11_9	0	0.0108286639479364	7.49283719630592	2.55346639272503e-07	0.808440846655693	2
ENSG00000133808.4	MICALCL	11	12271331	11_9	0	0.0099164773141901	6.66173836933966	2.07899750790317e-07	0.578559012519486	1
ENSG00000197702.11	PARVA	11	12376610	11_9	0	0.0100064210859304	6.74699945535196	2.12470394131293e-07	-0.715538639332711	1
ENSG00000187079.16	TEAD1	11	12634163	11_10	0	0.0164426488276188	8.45322233658703	4.3742444262632e-07	1.01886575790788	1
ENSG00000189431.7	RASSF10	11	13009184	11_10	0	0.0126524012706003	6.03255912939403	2.4020581580001e-07	0.765979559149	1
ENSG00000133794.17	ARNTL	11	13372788	11_11	0	0.00960818633144966	6.07390835505511	1.83661710743274e-07	-0.661688191089094	1
ENSG00000133818.13	RRAS2	11	14364599	11_11	0	0.0435349318515276	20.4144355456336	2.79694688427702e-06	2.72718834230573	1
ENSG00000129083.12	COPB1	11	14499808	11_11	0	0.0683455965636118	24.7531766295181	5.32415209120536e-06	-3.08912025151521	1
ENSG00000129084.17	PSMA1	11	14643611	11_11	0	0.0224660912770386	14.1115405325419	9.9772515110342e-07	1.71695440115832	1
ENSG00000152270.8	PDE3B	11	14643611	11_11	0	0.0224660912770386	14.1115405325419	9.9772515110342e-07	-1.71695440115832	1
ENSG00000186104.10	CYP2R1	11	14900817	11_11	0	0.0101358957741242	6.5787681571792	2.09853246106408e-07	0.660380018483986	1
ENSG00000110696.9	C11orf58	11	16613160	11_12	0	0.0140907139949595	14.7608653327482	6.54566525431206e-07	-1.85361639501571	1
ENSG00000110693.17	SOX6	11	16739444	11_12	0	0.00890239135868409	10.9607559119323	3.07083274215373e-07	1.9050344306637	2
ENSG00000166689.15	PLEKHA7	11	16968743	11_12	0	0.00622856129698024	7.35443137705181	1.44160346168426e-07	-1.39115760367904	2
ENSG00000110700.6	RPS13	11	17077666	11_12	0	0.00542124512799758	5.94770829771925	1.01474677366017e-07	-0.880707188725295	1
ENSG00000070081.15	NUCB2	11	17207919	11_12	0	0.00497329601235341	4.94941582869137	7.74653033614357e-08	-0.0236753636054865	1
ENSG00000188211.8	NCR3LG1	11	17351313	11_12	0	0.121783694513035	28.8412977686768	1.10538334586504e-05	3.82476341039506	2
ENSG00000187486.5	KCNJ11	11	17380631	11_12	0	0.00497565630460162	5.28586389027683	8.27704513268817e-08	-1.11023029912977	1
ENSG00000006071.12	ABCC8	11	17475915	11_12	0	0.0146840520369421	15.1655320089511	7.00829765124433e-07	-1.65074363357421	4
ENSG00000006611.15	USH1C	11	17543640	11_12	0	0.0108871334554072	12.7249251569517	4.3599123345041e-07	-1.63662849055495	1
ENSG00000129158.10	SERGEF	11	18010991	11_13	0	0.0120985659083993	9.94598349732801	3.7869589955209e-07	-1.55398087085804	2
ENSG00000129167.9	TPH1	11	17949250	11_13	0	0.00831797377310395	6.40788451034745	1.67741760286729e-07	-0.847464929475819	1
ENSG00000166788.9	SAAL1	11	18105917	11_13	0	0.0115713260870994	9.52494384179668	3.46860247722259e-07	-1.17438472050364	1
ENSG00000134339.8	SAA2	11	18249351	11_13	0	0.00694941806511429	4.71204485059139	1.03054468577354e-07	0.0212760564094213	1
ENSG00000173432.10	SAA1	11	18266251	11_13	0	0.00791203406344532	5.93578513763304	1.47800292686308e-07	0.4939085404224	1
ENSG00000110756.17	HPS5	11	18322147	11_13	0	0.0490035043513698	23.2442378379086	3.58468850127529e-06	-2.43152428237038	1
ENSG00000110768.11	GTF2H1	11	18322147	11_13	0	0.0334084097421579	19.5806398305268	2.05869332399232e-06	1.92736002133561	2
ENSG00000134333.13	LDHA	11	18395321	11_13	0	0.0079398273408704	5.96886668149406	1.49146103185914e-07	-0.735458814699847	1
ENSG00000166796.11	LDHC	11	18412173	11_13	0	0.00999294621401459	8.13971211952878	2.55983261919642e-07	0.842777953684588	3
ENSG00000074319.12	TSG101	11	18526648	11_13	0	0.0071855084802025	5.0271479932341	1.1368106943301e-07	0.153311928286733	1
ENSG00000151116.16	UEVLD	11	18588818	11_13	0	0.0073953048575065	5.29861099360984	1.23318175755711e-07	0.422936090341185	1
ENSG00000247595.4	SPTY2D1-AS1	11	18588818	11_13	0	0.0073953048575065	5.29861099360984	1.23318175755711e-07	0.422936090341185	1
ENSG00000179119.14	SPTY2D1	11	18634627	11_13	0	0.0301125851136358	18.5909790935911	1.76181083574585e-06	2.17692650656714	2
ENSG00000151117.8	TMEM86A	11	18692916	11_13	0	0.0161995025343608	12.7069187519117	6.47814858429824e-07	-1.39160968787973	1
ENSG00000110786.17	PTPN5	11	18792753	11_13	0	0.00782013508810009	5.82554483236484	1.43370492742425e-07	0.47517968790586	1
ENSG00000177054.13	ZDHHC13	11	19116964	11_13	0	0.162220256579444	34.9660445405649	1.78509183737693e-05	-3.50246366054325	1
ENSG00000129170.8	CSRP3	11	19210963	11_13	0	0.0070806306120863	4.88846721695274	1.08931533898978e-07	-0.317541281835946	1
ENSG00000109854.13	HTATIP2	11	20364060	11_14	0	0.0143126511982192	7.74551897859116	3.4888281969625e-07	0.851997844766634	1
ENSG00000165973.18	NELL1	11	20668565	11_14	0	0.0162229650018398	8.79867380718854	4.49217247419778e-07	1.16266404773758	2
ENSG00000171714.10	ANO5	11	22193357	11_15	0	0.0212084755850418	6.25830501704371	4.17710270075959e-07	0.639754109078427	2
ENSG00000148935.10	GAS2	11	22626004	11_16	0	0.00854885048307064	4.89904768615097	1.31803930645524e-07	-0.239693274777626	1
ENSG00000198168.8	SVIP	11	22829207	11_16	0	0.00838915109823457	4.71799309489644	1.245616324374e-07	-0.00372642217823068	1
ENSG00000187398.11	LUZP2	11	24496895	11_17	0	0.00721483919077448	5.42984744423686	1.23288695470731e-07	0.455933268074205	2
ENSG00000134343.12	ANO3	11	26308742	11_18	0	0.0158845736697602	4.94935586206619	2.47419097191066e-07	-0.379436181853887	1
ENSG00000176971.3	FIBIN	11	26993860	11_18	0	0.046478495559912	15.1935079756033	2.22238396049638e-06	-1.66200528330757	1
ENSG00000205213.13	LGR4	11	27472332	11_19	0	0.0126531062389191	4.84957420801996	1.93112211546034e-07	-0.416731036969336	2
ENSG00000176697.18	BDNF	11	27721314	11_19	0	0.0125519754455372	4.77369812054089	1.88571478544523e-07	-0.105188228302777	1
ENSG00000121621.6	KIF18A	11	28108435	11_19	0	0.0125414081147334	4.76574194537662	1.8809870121689e-07	-0.219786280889883	2
ENSG00000169519.20	METTL15	11	28108435	11_19	0	0.0125437004887526	4.76746964896348	1.88201285792835e-07	0.221351350355111	1
ENSG00000152219.4	ARL14EP	11	30322798	11_21	0	0.0125196648609518	7.16505989787755	2.82306906065927e-07	0.850117726169152	3
ENSG00000066382.16	MPPED2	11	30586586	11_21	0	0.0265385623341214	15.4087158775663	1.28692374228353e-06	1.62082130581984	1
ENSG00000170946.14	DNAJC24	11	31369686	11_21	0	0.0125248837349851	11.1737644501048	4.40435370191004e-07	-2.42293442303932	1
ENSG00000148950.9	IMMP1L	11	31509553	11_21	0	0.0150624913313105	11.2321036508712	5.32435355254783e-07	-1.80231212685492	1
ENSG00000109911.18	ELP4	11	31509553	11_21	0	0.0150624913313105	11.2321036508712	5.32435355254783e-07	-1.80231212685492	1
ENSG00000049449.8	RCN1	11	32086339	11_21	0	0.021999248727935	13.0300209202143	9.0211506748614e-07	1.38380538866105	1
ENSG00000149100.12	EIF3M	11	32584463	11_22	0	0.01102408482955	5.00998672162619	1.73815337066178e-07	-0.376535040937305	1
ENSG00000135378.3	PRRG4	11	32829462	11_22	0	0.0107557407035684	4.77719543875346	1.61704574700875e-07	0.350470702412168	2
ENSG00000176148.15	TCP11L1	11	33038998	11_22	0	0.0120277264635732	5.83321489373226	2.20800723657461e-07	0.432299218207379	1
ENSG00000110422.11	HIPK3	11	33258439	11_22	0	0.0389251264669005	16.9818041772963	2.08028498535785e-06	1.67438148645588	1
ENSG00000110427.14	KIAA1549L	11	33542052	11_22	0	0.0106756074591761	4.70652648294622	1.58125560113014e-07	-0.0545334507042392	1
ENSG00000205177.6	C11orf91	11	33698275	11_22	0	0.0152389948547481	8.07103531200077	3.87074484009863e-07	0.995496793143762	2
ENSG00000085063.14	CD59	11	33736224	11_22	0	0.155555975009578	30.4823320549601	1.49225781056258e-05	3.24866951202638	2
ENSG00000110429.13	FBXO3	11	33773999	11_22	0	0.0203101533029254	10.7913182639742	6.89757889065046e-07	1.70026632246353	2
ENSG00000184937.13	WT1	11	32435592	11_22	0	0.198156525725231	32.9370905251045	2.0540101543811e-05	3.83681582335171	1
ENSG00000135387.20	CAPRIN1	11	34069740	11_23	0	0.0137932312045598	4.9470399477541	2.14743687813736e-07	0.240480941927773	1
ENSG00000166016.5	ABTB2	11	34357956	11_23	0	0.0160467521411335	6.37887994402548	3.22136953114121e-07	-0.664156848164078	1
ENSG00000121691.4	CAT	11	34439222	11_23	0	0.0142214626680069	5.23622363175826	2.34353490122502e-07	0.494604002844727	2
ENSG00000110435.11	PDHX	11	34912435	11_23	0	0.0197011320867539	8.32244891603347	5.16001892596276e-07	-1.3375658593797	3
ENSG00000149089.12	APIP	11	34916384	11_23	0	0.0203857962204904	8.64639065825713	5.54717038973488e-07	1.26774295005444	2
ENSG00000026508.17	CD44	11	35139055	11_23	0	0.0176125387388292	7.2605086794641	4.0243707516087e-07	-0.865527818628885	2
ENSG00000149090.11	PAMR1	11	35530318	11_24	0	0.0191197065781855	9.07762569766516	5.462135481094e-07	-0.979008470074521	2
ENSG00000166326.6	TRIM44	11	35656322	11_24	0	0.0129872769263926	5.41683853555933	2.21397628753262e-07	-0.503348595541901	1
ENSG00000179241.12	LDLRAD3	11	35943972	11_24	0	0.0775419342421256	22.4743989934908	5.48445769017717e-06	2.16676953656925	1
ENSG00000110442.11	COMMD9	11	36289709	11_24	0	0.0120421143711503	4.70259607200209	1.78217110533215e-07	0.013151327269224	1
ENSG00000135362.13	PRR5L	11	36295881	11_24	0	0.0213409350527518	10.1198120705756	6.79664936221755e-07	1.1543217007617	1
ENSG00000175104.14	TRAF6	11	36509547	11_24	0	0.0121905946701846	4.81841680205349	1.84857991357595e-07	0.0867185716028668	1
ENSG00000166349.9	RAG1	11	36510938	11_24	0	0.0267598248006286	12.2687097410649	1.03321601994204e-06	-1.53992094222539	1
ENSG00000166352.15	C11orf74	11	36594562	11_24	0	0.0128015592449566	5.28066834546277	2.12745673311457e-07	0.309531871982982	2
ENSG00000052841.14	TTC17	11	43357956	11_27	0	0.0056601135135268	4.78198001268821	8.51808307408612e-08	-0.183656328415115	1
ENSG00000149084.12	HSD17B12	11	43680353	11_27	0	0.00627814056737552	6.36749299887181	1.25808065700815e-07	1.31260047244068	2
ENSG00000166199.12	ALKBH3	11	43881070	11_27	0	0.0239596519632467	18.6416996171596	1.40564283952533e-06	1.98854292839242	1
ENSG00000187479.5	C11orf96	11	43925029	11_27	0	0.00944045926932924	9.79928334773058	2.91136336011087e-07	-1.33886956521783	1
ENSG00000110455.13	ACCS	11	44063819	11_27	0	0.0160017133748717	14.6875367445639	7.39646875159424e-07	-1.71970774819653	3
ENSG00000151348.13	EXT2	11	44080705	11_27	0	0.036445922131995	22.1561336329329	2.54127633682644e-06	2.23886403040754	5
ENSG00000085117.11	CD82	11	44564708	11_27	0	0.00632651048330668	5.84098007186174	1.16294434239754e-07	0.517531733258094	1
ENSG00000157570.11	TSPAN18	11	44720255	11_28	0	0	20.0341300178277	0	2.02175656137213	3
ENSG00000175274.18	TP53I11	11	44951418	11_28	0	0	12.8839199672443	0	-0.533346319271308	2
ENSG00000175264.7	CHST1	11	45667045	11_28	0	0	8.73531536569294	0	0.497945063477467	1
ENSG00000181830.8	SLC35C1	11	45803523	11_28	0	0	10.7758353770526	0	-1.15125158125256	2
ENSG00000165905.17	LARGE2	11	45921444	11_28	0	0	16.7576530451262	0	-1.57400811230714	2
ENSG00000110492.15	MDK	11	46381302	11_28	0	0	8.64531972424577	0	0.815892166854984	1
ENSG00000110497.14	AMBRA1	11	46594132	11_28	0	0	34.4415597066843	0	-2.63070748483342	1
ENSG00000175224.16	ATG13	11	46618032	11_28	0	0	8.34227800407925	0	0.806431486809021	1
ENSG00000180423.4	HARBI1	11	46618032	11_28	0	0	8.34227800407925	0	-0.806431486809021	1
ENSG00000175220.11	ARHGAP1	11	46700468	11_28	0	0	7.13221010329884	0	-0.63602325228213	2
ENSG00000175213.2	ZNF408	11	46700055	11_28	0	0	85.1123111290118	0	-4.18826364457485	2
ENSG00000180210.14	F2	11	46723375	11_28	0	0	18.8119625692619	0	-1.78586796003018	1
ENSG00000019505.7	SYT13	11	45285590	11_28	0	0	30.9867802901097	0	-1.25252102097554	1
ENSG00000149182.14	ARFGAP2	11	47177087	11_29	0	0.00364902681770118	8.12426629617646	9.32975370534871e-08	0.749807047656527	1
ENSG00000165912.15	PACSIN3	11	47185043	11_29	0	0.0183198553443714	40.0620753595792	2.30974724278151e-06	-6.17020662370733	2
ENSG00000134574.11	DDB2	11	47214743	11_29	0	0.00325145341441246	18.3574874631186	1.87845047716129e-07	-4.88204081916615	1
ENSG00000025434.18	NR1H3	11	47247818	11_29	1	0.410768508134214	38.0637139224224	4.92059108050912e-05	7.17106262845561	2
ENSG00000134575.9	ACP2	11	47246759	11_29	0	0.0254414890462342	27.1485887509034	2.17369576252959e-06	3.45304163001181	2
ENSG00000110514.19	MADD	11	47270084	11_29	0	0.0159481589174463	18.7891164561889	9.4303081994784e-07	-1.33005600428125	2
ENSG00000134571.10	MYBPC3	11	47353082	11_29	0	0.00331783328537827	10.5197314191655	1.09841937649084e-07	-1.07190818713281	2
ENSG00000066336.11	SPI1	11	47378758	11_29	0	0.0107724405250504	22.8617638514628	7.75055519010398e-07	-4.27469029922158	2
ENSG00000165915.13	SLC39A13	11	47407014	11_29	0	0.00430340845943544	12.4911065190086	1.69169651559416e-07	1.80102393485748	1
ENSG00000165916.8	PSMC3	11	47426946	11_29	0	0.00301774146596012	7.42047965278062	7.04730362025637e-08	0.723177245251727	2
ENSG00000165917.9	RAPSN	11	47448793	11_29	0	0.00361127179580401	23.52284166916	2.67336916850774e-07	6.01006453654234	1
ENSG00000149187.17	CELF1	11	47565900	11_29	0	0.0311383725186449	23.6990965299933	2.32239813222259e-06	-2.76200728003754	1
ENSG00000110536.13	PTPMT1	11	47565900	11_29	0	0.0748490956030978	31.731002899766	7.47445152421924e-06	-3.32237319004954	2
ENSG00000123444.13	KBTBD4	11	47578886	11_29	0	0.0115777846985619	18.9270790604115	6.89633006458152e-07	-3.85053596095914	1
ENSG00000213619.9	NDUFS3	11	47565510	11_29	0	0.00679451625564309	31.4198617002251	6.71849169710648e-07	6.62336283998054	1
ENSG00000196666.4	FAM180B	11	47586360	11_29	0	0.0292559263279872	21.9685196462509	2.02266341983313e-06	2.29850673289732	2
ENSG00000172247.3	C1QTNF4	11	47589600	11_29	0	0.00397811092314426	13.3388372098346	1.6699514091557e-07	-0.965242205007427	2
ENSG00000109919.9	MTCH2	11	47641497	11_29	0	0.0119022015346283	18.2089951769013	6.82059487334712e-07	2.46139217170233	1
ENSG00000165923.15	AGBL2	11	47714471	11_29	0	0.0131506933444501	38.9222399466262	1.61085129319281e-06	6.99222302644263	2
ENSG00000109920.12	FNBP4	11	47767530	11_29	0	0.0109709855149316	18.4628969124131	6.37462233645397e-07	4.08278063539067	1
ENSG00000030066.13	NUP160	11	47861785	11_29	0	0.011526628561476	18.7473410269554	6.80065826183258e-07	4.10355924733993	1
ENSG00000149177.12	PTPRJ	11	47981840	11_29	0	0.00377140982469726	15.2552046828946	1.81063429001165e-07	3.96030332584291	1
ENSG00000086205.16	FOLH1	11	49209508	11_29	0	0.00334466297585534	10.2958889958623	1.08374021186128e-07	3.08589136171158	1
ENSG00000183908.5	LRRC55	11	57182217	11_32	0	0	24.308524412178	0	-0.940419838107533	1
ENSG00000134817.10	APLNR	11	57236870	11_32	0	0	190.586756249328	0	-3.33193477374682	2
ENSG00000149136.8	SSRP1	11	57335594	11_32	0	0	473.963408529464	0	-1.86260553120151	2
ENSG00000186652.9	PRG2	11	57390847	11_32	0	0	132.792410855978	0	-3.23029652879865	1
ENSG00000149150.8	SLC43A1	11	57515573	11_32	0	0	56.1262599231756	0	1.73979662053638	1
ENSG00000134809.8	TIMM10	11	57516515	11_32	0	0	18.2511354360373	0	-0.130894659668022	2
ENSG00000214872.8	SMTNL1	11	57542167	11_32	0	0	55.4648152084637	0	-1.24217682100801	2
ENSG00000156587.15	UBE2L6	11	57568638	11_32	0	0	45.4234521739589	0	-1.67386082354794	1
ENSG00000149131.15	SERPING1	11	57598250	11_32	0	0	55.5721854875884	0	-1.87941543762631	1
ENSG00000156599.10	ZDHHC5	11	57667434	11_32	0	0	54.8743616378605	0	-3.29303377098794	1
ENSG00000156603.15	MED19	11	57712732	11_32	0	0	184.606732798454	0	-1.13275010245793	1
ENSG00000213593.9	TMX2	11	57712732	11_32	0	0	184.606732798454	0	1.13275010245793	1
ENSG00000233436.7	BTBD18	11	57751379	11_32	0	0	70.9007202508491	0	3.8264617727606	1
ENSG00000198561.13	CTNND1	11	57753377	11_32	0	0	12.7064128110736	0	-1.21299549841318	1
ENSG00000186660.14	ZFP91	11	58578680	11_32	0	0	99.3640904224166	0	4.37162406714733	1
ENSG00000242689.2	CNTF	11	58622534	11_32	0	0	47.4936050989777	0	-0.975590263850896	1
ENSG00000156689.6	GLYATL2	11	58904019	11_33	0	0.0222138748004389	11.3640361229906	7.94448773780277e-07	-1.47441826946612	1
ENSG00000254772.9	EEF1G	11	62598193	11_35	0	0.011516858329207	6.26605632096532	2.27110541272146e-07	0.591112581060343	1
ENSG00000149480.6	MTA2	11	62601546	11_35	0	0.00999269533921676	4.9388955948897	1.55317884249868e-07	0.26005435490769	1
ENSG00000149489.8	ROM1	11	62609887	11_35	0	0.0100658113214437	5.00525280775167	1.58556400167912e-07	-0.280637616614619	2
ENSG00000149541.9	B3GAT3	11	62614011	11_35	0	0.00978709379547815	4.7584083313199	1.46563028807859e-07	-0.0861507321778053	1
ENSG00000089597.16	GANAB	11	62646190	11_35	0	0.0256262452249465	14.177541511149	1.14339128839153e-06	-1.72101269373804	1
ENSG00000278615.4	C11orf98	11	62662828	11_35	0	0.0261913931753501	13.9101760243866	1.14656901059637e-06	-1.4467223320717	1
ENSG00000214756.7	METTL12	11	62665343	11_35	0	0.00997882970503439	4.92432985693187	1.54644942482988e-07	0.271112488262889	1
ENSG00000162194.12	LBHD1	11	62672097	11_35	0	0.00985408302822488	4.81318915663237	1.49265046482521e-07	0.195007770815764	1
ENSG00000162188.5	GNG3	11	62707671	11_35	0	0.0114761044133772	6.08003999376986	2.19588656023251e-07	-0.468444216884805	1
ENSG00000185475.10	TMEM179B	11	62787342	11_35	0	0.0294717933525533	14.7192810247554	1.36521840373292e-06	1.86882385711636	2
ENSG00000168569.7	TMEM223	11	62791879	11_35	0	0.0515042902107498	19.8749473233639	3.22150171159419e-06	-2.14369557092222	2
ENSG00000162231.13	NXF1	11	62806406	11_35	0	0.023220660629358	12.611577454735	9.21622261489278e-07	1.682611862238	1
ENSG00000162236.11	STX5	11	62832260	11_35	0	0.0231740749831733	12.5929456194841	9.18414452831273e-07	1.68111643972235	1
ENSG00000168003.16	SLC3A2	11	62855742	11_35	0	0.0232364113268642	12.6220882054126	9.23016022913727e-07	1.6848178489909	1
ENSG00000168004.9	HRASLS5	11	63478997	11_35	0	0.0564689123546464	20.4037728682341	3.62600899375122e-06	-1.79754275641794	2
ENSG00000133321.10	RARRES3	11	63536515	11_35	0	0.0267257300062225	13.8305938072211	1.16326691691536e-06	1.53241767564765	1
ENSG00000133328.3	HRASLS2	11	63562924	11_35	0	0.0197251734788911	11.1483085174506	6.92052089046597e-07	1.47077332512536	2
ENSG00000176485.11	PLA2G16	11	63614504	11_35	0	0.0893301109686034	25.1808736754451	7.07909338580756e-06	2.78255241831706	1
ENSG00000184743.12	ATL3	11	63670827	11_35	0	0.134631638326326	19.4547007240754	8.24291191182686e-06	2.89292504061904	2
ENSG00000133318.13	RTN3	11	63684628	11_35	0	0.0118200932436374	8.61952962046798	3.20636856908886e-07	1.96777063862327	1
ENSG00000168005.8	C11orf84	11	63814042	11_35	0	0.0097530503522707	4.7945346016762	1.4716207313158e-07	-0.249187977492178	1
ENSG00000072518.20	MARK2	11	63831218	11_35	0	0.0149294363986721	11.9649314298766	5.62163443408472e-07	2.37583456172856	2
ENSG00000110583.12	NAA40	11	63957817	11_35	0	0.0101204510413572	5.19267492566635	1.65386469907191e-07	0.203822677830812	1
ENSG00000176340.3	COX8A	11	63975081	11_35	1	0.0282707335582265	17.4949516686718	1.55653466908071e-06	-2.82803597061866	1
ENSG00000174851.15	YIF1A	11	66288671	11_37	0	0.010934843003609	4.93615333302832	1.69867450097893e-07	-0.197896131864468	1
ENSG00000179292.4	TMEM151A	11	66292171	11_37	0	0.0147622044907814	7.77333294747691	3.61133236861165e-07	-0.815991748670153	1
ENSG00000174744.13	BRMS1	11	66290611	11_37	0	0.0216096856489381	11.3834825102362	7.74163279254987e-07	1.54615585542576	2
ENSG00000174684.6	B4GAT1	11	66349640	11_37	0	0.0385434078681901	16.8909669088668	2.04886618848718e-06	1.8653707532837	1
ENSG00000174576.9	NPAS4	11	66421290	11_37	0	0.0107658209618061	4.78900280892817	1.62256169321259e-07	0.131958257483069	1
ENSG00000254986.7	DPP3	11	66480373	11_37	0	0.0107531310587108	4.77785390796579	1.61687623922058e-07	0.212877403242514	1
ENSG00000174483.19	BBS1	11	66510139	11_37	0	0.0107076234630477	4.73780048886646	1.59653643000011e-07	0.0139027894133908	2
ENSG00000174165.7	ZDHHC24	11	66547132	11_37	0	0.0369083433625204	16.4769477412312	1.91386054872532e-06	-1.74332009006527	2
ENSG00000248746.5	ACTN3	11	66561248	11_37	0	0.0109177654961576	4.92138792281551	1.69094832030193e-07	0.286987015295653	1
ENSG00000174080.10	CTSF	11	66568700	11_37	0	0.0108729969963068	4.88257924490857	1.67073489127189e-07	0.340349078755659	2
ENSG00000173914.11	RBM4B	11	66677846	11_37	0	0.0112965831416597	5.24363905500906	1.86418438634175e-07	-0.292003497862514	1
ENSG00000173715.15	C11orf80	11	66753623	11_37	0	0.0132741028179649	6.76832427234832	2.82745244108584e-07	0.640769313189583	1
ENSG00000173621.8	LRFN4	11	66858763	11_37	0	0.0137685967497426	7.11419929235243	3.08265328693596e-07	0.715962745436989	1
ENSG00000173599.13	PC	11	66958030	11_37	0	0.0119071520787302	5.74099900505978	2.15131668640161e-07	-0.336500388103299	1
ENSG00000173156.6	RHOD	11	67056790	11_37	0	0.0275726195298396	13.6982274951149	1.18864283362598e-06	1.71998908355485	2
ENSG00000173020.10	GRK2	11	67266375	11_37	0	0.010709416462599	4.73937767492153	1.59733533784874e-07	-0.285321899361846	2
ENSG00000172932.14	ANKRD13D	11	67254061	11_37	0	0.0112114307604689	5.17211069071604	1.82489475803432e-07	-0.457050709024415	2
ENSG00000172830.12	SSH3	11	67302952	11_37	0	0.0133232387848125	6.80323498012188	2.85255651067659e-07	0.890930923277488	1
ENSG00000172613.7	RAD9A	11	67318827	11_37	0	0.0116665938128182	5.5481212322484	2.03703735722963e-07	-0.367461977790166	2
ENSG00000175482.8	POLD4	11	67357521	11_37	0	0.0109729692741507	4.9690457044847	1.71595592304617e-07	0.171652325768492	1
ENSG00000175634.14	RPS6KB2	11	67428766	11_37	0	0.047966872889035	18.9842801883656	2.86579100400045e-06	2.33489425494864	1
ENSG00000172725.13	CORO1B	11	67444098	11_37	0	0.0516180773961609	19.6885349832176	3.19833683472355e-06	2.38034503482998	1
ENSG00000110711.9	AIP	11	67479159	11_37	0	0.0543023979945881	20.1759054185277	3.44795044574752e-06	2.43702238533244	1
ENSG00000167797.7	CDK2AP2	11	67508764	11_37	0	0.0141305350041856	7.35961647744897	3.27282483468261e-07	0.815521031024091	1
ENSG00000084207.15	GSTP1	11	67585218	11_37	0	0.0279388742640441	13.82333442994	1.21543207181633e-06	1.72778418422614	1
ENSG00000167792.11	NDUFV1	11	67607713	11_37	0	0.0420791396591105	17.7296843941094	2.34788504859634e-06	-2.06643046587176	1
ENSG00000167799.9	NUDT8	11	67631164	11_37	0	0.0208823622672391	11.0586954710637	7.26762479873829e-07	-1.34463333556406	1
ENSG00000110057.7	UNC93B1	11	68005399	11_37	0	0.0772317471860485	23.5780211422516	5.73075954356415e-06	2.79003576903344	1
ENSG00000006534.15	ALDH3B1	11	68008813	11_37	0	0.0107858557466983	4.80655487817272	1.63153910114617e-07	0.361298689190617	2
ENSG00000110717.12	NDUFS8	11	68030238	11_37	0	0.277341881530489	36.4788365054173	3.18394391650633e-05	-3.68954743075722	1
ENSG00000110719.9	TCIRG1	11	68040679	11_37	0	0.0106678878569682	4.70268028317328	1.57882090825192e-07	-0.359543817527034	1
ENSG00000132744.7	ACY3	11	67650191	11_37	0	0.016365125769965	8.74890339660522	4.50590407783123e-07	0.801477201352878	2
ENSG00000167800.9	TBX10	11	67633828	11_37	0	0.0106779265435621	4.71156076234851	1.58329083901027e-07	-0.104463498992194	2
ENSG00000131626.16	PPFIA1	11	70270577	11_39	0	0.00970951226956518	4.77577185419853	1.45931807042507e-07	0.430823137316263	2
ENSG00000085733.15	CTTN	11	70398550	11_39	0	0.0459245041847887	19.3096596641202	2.79079585481767e-06	-2.28837106455277	1
ENSG00000172890.11	NADSYN1	11	71421822	11_40	0	0.0136976446534349	5.23014329491216	2.25459457128004e-07	-0.43108086242477	1
ENSG00000244411.3	KRTAP5-7	11	71527407	11_40	0	0.0136119574103035	5.17079850835882	2.21506854588899e-07	-0.380314098576371	1
ENSG00000254997.3	KRTAP5-9	11	71547952	11_40	0	0.0252494319175466	11.0262571097606	8.76170648357737e-07	-1.42840554023407	1
ENSG00000214534.5	ZNF705E	11	71820864	11_40	0	0.0414806348068982	15.7579284174168	2.05709093826076e-06	1.59563076554173	2
ENSG00000137522.17	RNF121	11	71929024	11_40	0	0.0153784938111339	6.3252181296111	3.06124636858375e-07	1.06719947880058	2
ENSG00000137496.17	IL18BP	11	71994083	11_40	0	0.0217992839957603	9.63117944351676	6.60740119411087e-07	-1.18557684868276	3
ENSG00000137497.17	NUMA1	11	72081179	11_40	0	0.1029944395759	24.5571556255158	7.95977542762061e-06	2.34378007368713	2
ENSG00000184154.13	LRTOMT	11	72079896	11_40	0	0.0193199290121536	8.48605715989925	5.15965249602936e-07	1.22552924429783	1
ENSG00000110203.8	FOLR3	11	72114641	11_40	0	0.0228535309747862	10.0793280878646	7.24926316147228e-07	-1.34473956741381	1
ENSG00000110195.12	FOLR1	11	72189920	11_40	0	0.0233471281919846	10.2822940160791	7.55496505161461e-07	1.23889317562458	1
ENSG00000165457.13	FOLR2	11	72216243	11_40	0	0.0322292411375855	13.3486152873624	1.35392706606136e-06	-1.93931455134265	1
ENSG00000165458.13	INPPL1	11	72183541	11_40	0	0.0166149359537762	7.05715654137544	3.69009371874864e-07	-0.697436119540702	2
ENSG00000162129.12	CLPB	11	72434676	11_40	0	0.0137737595865137	5.28260969422549	2.2898656167239e-07	-0.680348437395211	1
ENSG00000186635.14	ARAP1	11	72793927	11_41	0	0	20.6219570390715	0	1.91408279220808	1
ENSG00000214530.8	STARD10	11	72795279	11_41	0	0	5.40105754133967	0	-0.287374727080481	1
ENSG00000168010.10	ATG16L2	11	72816135	11_41	0	0	12.5570498000934	0	0.54712512990262	1
ENSG00000137478.14	FCHSD2	11	73142663	11_41	0	0	5.92090010056592	0	-0.490796744262309	1
ENSG00000175591.11	P2RY2	11	73218402	11_41	0	0	23.3025852884281	0	1.86253249986212	1
ENSG00000171631.14	P2RY6	11	73175259	11_41	0	0	16.9189243788302	0	0.151780377032488	2
ENSG00000110237.3	ARHGEF17	11	73308087	11_41	0	0	40.5088096356072	0	2.17806980322155	2
ENSG00000054967.12	RELT	11	73374291	11_41	0	0	72.106033646729	0	3.72909332108765	1
ENSG00000054965.10	FAM168A	11	73600688	11_41	0	0	11.2302877468504	0	0.0317728762484326	1
ENSG00000021300.13	PLEKHB1	11	73645827	11_41	0	0	128.930787819522	0	1.15226857920206	2
ENSG00000175582.19	RAB6A	11	73760716	11_41	0	0	73.9215146707235	0	1.35300748725846	1
ENSG00000175581.13	MRPL48	11	73786879	11_41	0	0	36.152383912755	0	1.96587590893144	4
ENSG00000181924.6	COA4	11	73876808	11_41	0	0	28.571566123151	0	-1.56808258263196	1
ENSG00000175567.8	UCP2	11	73983709	11_41	0	0	7.49868947539057	0	0.73950639595214	1
ENSG00000168014.16	C2CD3	11	74162691	11_41	0	0.000911631476282815	2492.71608918419	7.15156519929539e-06	2.70907391277916	1
ENSG00000214517.9	PPME1	11	74170803	11_41	0	0	204.435474075933	0	0.47761887454758	2
ENSG00000149380.11	P4HA3	11	74296990	11_41	0	0	502.635669725262	0	-2.94094123665151	2
ENSG00000165434.7	PGM2L1	11	74398121	11_41	0	0	1519.3714042763	0	0.106174171798233	1
ENSG00000175538.10	KCNE3	11	74460952	11_41	0	0	48.9937023718049	0	0.767441511922337	1
ENSG00000175536.6	LIPT2	11	74492749	11_41	0	0	31.5081204033407	0	-0.299781917434957	2
ENSG00000077514.8	POLD3	11	74493546	11_41	0	0	43.3249666924938	0	0.096759151762258	1
ENSG00000166439.5	RNF169	11	74748720	11_42	0	0.00461817840046919	6.04401224319775	8.7842566242147e-08	-0.418707792139673	1
ENSG00000166435.15	XRRA1	11	74948888	11_42	0	0.0933037901956354	30.9178988986432	9.07858642890057e-06	3.61361758935568	1
ENSG00000118363.11	SPCS2	11	74949247	11_42	0	0.00430653917186818	5.15089811071325	6.98104334928543e-08	-0.609260243525284	1
ENSG00000137491.14	SLCO2B1	11	75100710	11_42	0	0.0160157260208692	16.580849311737	8.35723042888831e-07	2.25000233145897	2
ENSG00000149243.15	KLHL35	11	75430585	11_42	0	0.00754339845737029	10.4978196975705	2.49215546971572e-07	1.21604193302999	1
ENSG00000158555.14	GDPD5	11	75525960	11_42	0	0.023306221642735	20.9267872095738	1.53491172723767e-06	-1.88807766199569	1
ENSG00000171533.11	MAP6	11	75667629	11_42	0	0.00409255082720383	4.81691495128244	6.20400349592498e-08	-0.325064699562918	2
ENSG00000166391.14	MOGAT2	11	75715498	11_42	0	0.00463790798161634	5.94291929268726	8.67423000864064e-08	-0.525915892971505	1
ENSG00000062282.14	DGAT2	11	75759543	11_42	0	0.00405672690735548	4.71709982728364	6.02226432838719e-08	0.0441724452663026	1
ENSG00000198382.8	UVRAG	11	75815145	11_42	0	0.00441113038479446	5.70019242981048	7.91313155029122e-08	0.762777448909155	1
ENSG00000085741.12	WNT11	11	76210442	11_42	0	0.00608463620564848	8.95875670741537	1.71550241443178e-07	-1.22422186619978	1
ENSG00000137492.7	THAP12	11	76379799	11_42	0	0.00641621362590439	10.4441161687775	2.10891697579381e-07	2.2724472667902	2
ENSG00000179240.9	RP11-111M22.2	11	76381317	11_42	0	0.00522748022780095	6.55374244324525	1.07817868666215e-07	-0.100084992325506	1
ENSG00000182704.7	TSKU	11	76730430	11_42	0	0.0143808034354702	16.3105982686447	7.38179559081239e-07	1.92120654653015	2
ENSG00000078124.11	ACER3	11	76860823	11_42	0	0.00491038348433426	6.55179255118435	1.01247549790466e-07	-0.543617127209435	1
ENSG00000149260.15	CAPN5	11	77066686	11_42	0	0.00590822042201245	7.79059374266418	1.44855910704542e-07	-1.38462019266122	1
ENSG00000198488.10	B3GNT6	11	77033478	11_42	0	0.00533001552428614	7.0925371347686	1.18970439506324e-07	-0.744515370468208	1
ENSG00000137474.19	MYO7A	11	77128083	11_43	0	0.0186663924560078	4.71596588480495	2.77038432293262e-07	-0.118653708330568	1
ENSG00000178795.9	GDPD4	11	77300224	11_43	0	0.0196335325966698	5.19474837856166	3.20975539637543e-07	-0.353318040383351	3
ENSG00000178301.3	AQP11	11	77589598	11_43	0	0.0197092274460428	5.231239568639	3.24476451855979e-07	0.935763940910219	1
ENSG00000074201.8	CLNS1A	11	77638139	11_43	0	0.0189911642414097	4.87944136318633	2.91628971892091e-07	-0.715253309475631	2
ENSG00000048649.13	RSF1	11	77821417	11_43	0	0.0264209298984832	8.01330112219945	6.66298039379735e-07	1.46468784545603	1
ENSG00000087884.14	AAMDC	11	77819997	11_43	0	0.0258629334466263	7.81039986878801	6.35711437143208e-07	1.4381834796417	1
ENSG00000149262.16	INTS4	11	77990987	11_43	0	0.0192143660554384	4.99017316261515	3.01752342461502e-07	-0.102659482391352	2
ENSG00000151364.16	KCTD14	11	78008280	11_43	0	0.0186537047028829	4.70952262781471	2.76471875698813e-07	0.168092842758073	2
ENSG00000188997.7	KCTD21	11	78188753	11_43	0	0.0196626073019966	5.20878223172858	3.22319277000751e-07	0.396229138475452	1
ENSG00000118369.12	USP35	11	78188753	11_43	0	0.0297907494978613	9.15527553384396	8.5834488318839e-07	1.67497253186711	2
ENSG00000033327.12	GAB2	11	78415127	11_43	0	0.0223175103074911	6.41012332211184	4.5021618394582e-07	0.493162766922625	2
ENSG00000137513.9	NARS2	11	78555181	11_43	0	0.0277237226170864	8.47100280507181	7.3908662693899e-07	-1.56159164063614	2
ENSG00000165490.12	DDIAS	11	82900186	11_46	0	0.00539128418140367	5.04641885214954	8.5621827358054e-08	0.145265918037964	2
ENSG00000137509.10	PRCP	11	82810945	11_46	0	0.00535164360489115	5.03455104636969	8.47923957237435e-08	-0.360088806480449	3
ENSG00000137502.9	RAB30	11	83071833	11_46	0	0.00723970742608482	7.74516530521333	1.76465853384717e-07	0.78845246045065	1
ENSG00000165494.11	PCF11	11	83156939	11_46	0	0.00521931539516807	4.78359677103235	7.85736773457625e-08	-0.0940854453518836	1
ENSG00000137500.9	CCDC90B	11	83269086	11_46	0	0.007172458270433	7.80893212382411	1.76266041638413e-07	-0.856199767554583	2
ENSG00000150672.16	DLG2	11	85628300	11_47	0	0.0129490641011977	7.31025330921226	2.97906363718418e-07	0.979245177592743	1
ENSG00000171202.6	TMEM126A	11	85648700	11_47	0	0.0104625095155692	5.29540087020656	1.74358724023268e-07	0.418289392358438	1
ENSG00000179071.4	CCDC89	11	85686318	11_47	0	0.0134803845233691	7.69044215681812	3.26259047655218e-07	-0.767124545464545	1
ENSG00000137501.17	SYTL2	11	85815647	11_47	0	0.0205865719151714	11.6995514054605	7.57987803092195e-07	-1.85856599384211	1
ENSG00000073921.17	PICALM	11	85978969	11_47	0	0.0180545045647146	10.4555917516459	5.94077585197616e-07	1.0768896640013	1
ENSG00000074266.19	EED	11	86245436	11_47	0	0.0281695133733867	14.6782621267654	1.30125663651124e-06	1.57044702429543	1
ENSG00000149196.15	HIKESHI	11	86302338	11_47	0	0.00989329880586265	4.7671017377594	1.48424132912885e-07	-0.137089084544537	2
ENSG00000151376.16	ME3	11	86672637	11_47	0	0.024521846705578	13.3599914950278	1.03102294047879e-06	-1.52010446153533	3
ENSG00000174804.3	FZD4	11	86955864	11_48	0	0.0186296816363467	4.73956639113098	2.77877266568159e-07	0.129203871557888	1
ENSG00000166575.16	TMEM135	11	87037610	11_48	0	0.0283102353671975	8.7124103585558	7.76230630822348e-07	-1.01898108897799	1
ENSG00000123892.11	RAB38	11	88151181	11_49	0	0.0322553259176306	14.2409006947883	1.44559909008544e-06	1.99884682700726	2
ENSG00000109861.15	CTSC	11	88337746	11_49	0	0.013649770017558	6.08174694650152	2.6125382253168e-07	0.60214321954905	3
ENSG00000086991.12	NOX4	11	89498116	11_50	0	0.0221011636023114	12.5329909998081	8.7172367464471e-07	2.93320531530716	1
ENSG00000077616.10	NAALAD2	11	90131253	11_50	0	0.0200446448552131	5.54371827150151	3.49710354329461e-07	-0.215026599716128	2
ENSG00000110172.11	CHORDC1	11	90223038	11_50	0	0.046542091397121	12.3467642785566	1.80845632631309e-06	1.04374128753371	1
ENSG00000165323.15	FAT3	11	92351976	11_52	0	0.0140955390466793	4.79759931544312	2.12821076937349e-07	-0.231106874979022	1
ENSG00000180773.14	SLC36A4	11	93197480	11_52	0	0.0561405239791993	17.9582130764977	3.17284280243424e-06	2.10095519941176	2
ENSG00000166002.6	SMCO4	11	93541098	11_52	0	0.0172014402770757	6.68231023608886	3.61743236714484e-07	-0.714844284765076	1
ENSG00000166004.14	CEP295	11	93661327	11_53	0	0.0158352696873399	6.27163706839368	3.12547015487238e-07	-0.626534987822512	1
ENSG00000182919.14	C11orf54	11	93743600	11_53	0	0.101234589884102	24.0567372668081	7.66433760442012e-06	2.8519817109287	1
ENSG00000166012.16	TAF1D	11	93783474	11_53	0	0.0352553969645201	13.8738761899642	1.53933235305863e-06	1.65954054429645	1
ENSG00000042429.11	MED17	11	93784708	11_53	0	0.0236070698031434	10.0567606999978	7.47152362640147e-07	1.81855100405466	2
ENSG00000214376.5	VSTM5	11	93850202	11_53	0	0.0169795538367774	6.93220188749516	3.70430254713187e-07	-0.990030250048204	3
ENSG00000110218.8	PANX1	11	94128854	11_53	0	0.0188692204859525	7.93185637977732	4.71018293689229e-07	-1.08820004448422	2
ENSG00000020922.12	MRE11	11	94472581	11_53	0	0.015747978849299	6.21931411660576	3.08230981090574e-07	0.562953391597606	2
ENSG00000168876.8	ANKRD49	11	94493391	11_53	0	0.0136865691013458	4.89196347414395	2.10710789258769e-07	0.219347755924314	1
ENSG00000134627.11	PIWIL4	11	94545547	11_54	0	0.0166480636641108	4.70837221059584	2.46685424310409e-07	0.0486454983431832	1
ENSG00000166025.17	AMOTL1	11	94706232	11_54	0	0.0816835026812042	19.922520604062	5.12138719002198e-06	1.98691720794802	2
ENSG00000150316.11	CWC15	11	94972940	11_54	0	0.0177513268842184	5.31607431161698	2.96982485968105e-07	-0.369973461617169	1
ENSG00000235268.2	KDM4E	11	95032953	11_54	0	0.0166461553604158	4.70728668969078	2.46600280602636e-07	-0.137314272119671	1
ENSG00000166037.10	CEP57	11	95789866	11_54	0	0.0483696523497148	14.8605183897527	2.26212135252076e-06	2.34618592645032	1
ENSG00000077458.12	FAM76B	11	95790269	11_54	0	0.0520169424871674	15.559545385054	2.54712758115028e-06	-2.20710201866522	2
ENSG00000087053.18	MTMR2	11	95925173	11_54	0	0.0194027137647336	6.1589725694954	3.76079551636691e-07	-1.26694525196118	2
ENSG00000149231.11	CCDC82	11	96388691	11_55	0	0.0220723973186859	9.21709816437391	6.40254576840548e-07	1.06185514002705	1
ENSG00000183340.6	JRKL	11	96390067	11_55	0	0.013857153545056	4.80740134341681	2.09649283938e-07	-0.203102900537407	1
ENSG00000165895.17	ARHGAP42	11	100687254	11_58	0	0.0265984971409837	39.4117884996249	3.29907520826906e-06	5.39018215935636	1
ENSG00000170647.3	TMEM133	11	100992119	11_58	0	0.00652186868574312	11.7950956962293	2.42093145221087e-07	2.93757808085972	2
ENSG00000082175.14	PGR	11	101127892	11_58	0	0.0157177865900551	14.4938866610926	7.16943979932589e-07	1.65450038127864	2
ENSG00000110318.13	CEP126	11	101916381	11_59	0	0.00738248165710331	7.54174451483729	1.75219794379759e-07	1.15876728431701	1
ENSG00000187151.7	ANGPTL5	11	101884476	11_59	0	0.00984072595765528	10.2541930669689	3.17568634506347e-07	1.52317118703813	2
ENSG00000137691.12	C11orf70	11	102047955	11_59	0	0.00549898435036733	4.76448121704596	8.24531167197103e-08	-0.238897658035529	1
ENSG00000110330.8	BIRC2	11	102346828	11_59	0	0.00782234211010568	8.08784038976438	1.99103251133479e-07	-0.970184463414884	1
ENSG00000137675.4	MMP27	11	102705651	11_59	0	0.00558498211031666	4.91076154769419	8.63136747040258e-08	0.185709162489234	1
ENSG00000196611.4	MMP1	11	102797955	11_59	0	0.0206186479068718	17.2522024596098	1.11947320295814e-06	2.05160186350382	1
ENSG00000262406.2	MMP12	11	102875061	11_59	0	0.0235476553717227	18.5126112215024	1.37190590543195e-06	1.92114903933806	1
ENSG00000137692.11	DCUN1D5	11	103092103	11_59	0	0.0389397645977764	23.3014479611481	2.85551998840123e-06	-2.80251368459789	1
ENSG00000196954.13	CASP4	11	104971465	11_60	0	0.0176143861970219	10.7817776716687	5.97677435372018e-07	-2.26999387705867	1
ENSG00000137757.10	CASP5	11	105027786	11_61	0	0.0322507510231331	11.3166489048322	1.14859427810808e-06	1.51555539371011	1
ENSG00000137752.23	CASP1	11	105033571	11_61	0	0.0170873843505973	5.28431479463297	2.84166738815062e-07	0.41911366021832	1
ENSG00000204397.7	CARD16	11	105100935	11_61	0	0.0305582765585124	10.8030851283738	1.03892842588291e-06	-1.58871291532231	2
ENSG00000152578.12	GRIA4	11	105609506	11_61	0	0.0160760680219416	4.70667169992504	2.38123751093432e-07	0.130015488679286	2
ENSG00000182359.14	KBTBD3	11	106073009	11_61	0	0.0434287773619629	14.1585538531598	1.93510918212277e-06	-1.87889766170504	2
ENSG00000152404.15	CWF19L2	11	107457818	11_62	0	0.0127546508012468	13.9727053576135	5.60864623529745e-07	-3.5676607991653	2
ENSG00000137760.14	ALKBH8	11	107565270	11_62	0	0.0399274640752625	14.8413910185778	1.86489896813632e-06	1.61074509803946	1
ENSG00000110675.12	ELMOD1	11	107591065	11_62	0	0.0354991494750777	16.0460225021024	1.79264510055764e-06	2.1204260916093	1
ENSG00000170290.3	SLN	11	107719609	11_62	0	0.0142234153767342	6.45331421253705	2.88865501619167e-07	-1.13420305659328	1
ENSG00000110660.14	SLC35F2	11	107886853	11_62	0	0.03648454586578	13.7922529992909	1.58362786037334e-06	1.21755118662041	2
ENSG00000179331.2	RAB39A	11	107928700	11_62	0	0.0139307911073243	5.60811042655783	2.45867604685337e-07	0.423881133131149	1
ENSG00000075239.13	ACAT1	11	107987976	11_63	0	0.0114380621597477	5.26561620127323	1.89544255680614e-07	0.467026953888229	1
ENSG00000149308.16	NPAT	11	108222481	11_63	0	0.0117159743645008	5.49245195989792	2.02513347937134e-07	0.444233311636118	1
ENSG00000149311.18	ATM	11	108222481	11_63	0	0.0117159743645008	5.49245195989792	2.02513347937134e-07	-0.444233311636118	1
ENSG00000178202.12	KDELC2	11	108498117	11_63	0	0.0202405090932281	10.6669914658767	6.79473233263669e-07	-1.10201648447388	2
ENSG00000110723.11	EXPH5	11	108593259	11_64	0	0.0143520669243188	4.71847345062787	2.13120359599038e-07	-0.0441226904187457	1
ENSG00000178105.9	DDX10	11	108664910	11_64	0	0.0148231468441269	5.02401008709228	2.34368849069858e-07	0.300226646378461	1
ENSG00000149289.10	ZC3H12C	11	110093461	11_65	0	0.0210778941842659	9.31611937204689	6.17975472636046e-07	1.15006670487566	2
ENSG00000137710.14	RDX	11	110295726	11_65	0	0.0142646454810332	5.61798593808687	2.52203206644885e-07	0.607326543062549	1
ENSG00000137714.2	FDX1	11	110429782	11_65	0	0.0200731205094965	8.85288007399398	5.5925315993316e-07	-1.16819062565066	1
ENSG00000137727.12	ARHGAP20	11	110713124	11_65	0	0.0166075711974675	7.05717934714172	3.6884699629573e-07	0.914971161308699	1
ENSG00000214290.8	COLCA2	11	111299265	11_66	0	0.0231665557583177	10.5394741589907	7.68403594502686e-07	1.37714526530404	2
ENSG00000110777.11	POU2AF1	11	111455428	11_66	0	0.0125144572266462	4.70665377850383	1.85367351447091e-07	0.361356975735281	1
ENSG00000204381.11	LAYN	11	111540384	11_66	0	0.0147269191018987	6.24590149913032	2.89478294832229e-07	0.385551473898683	1
ENSG00000137713.15	PPP2R1B	11	111771395	11_66	0	0.01829538244047	8.30081321475995	4.77937499861341e-07	-1.56562919132185	1
ENSG00000086848.14	ALG9	11	111870746	11_66	0	0.0244075512800724	11.0350333875018	8.47631007895294e-07	-1.9821303944348	1
ENSG00000137720.7	C11orf1	11	111878541	11_66	0	0.0236127908226927	10.7206589828359	7.96668737586704e-07	1.94907180492651	1
ENSG00000255561.6	FDXACB1	11	111880105	11_66	0	0.220319336164259	32.5353178108036	2.25588336322106e-05	3.91623735576356	1
ENSG00000170276.5	HSPB2	11	111911973	11_66	0	0.0402257698274321	15.7938765291611	1.99941099701315e-06	-2.49139994479769	2
ENSG00000149300.9	C11orf52	11	111917740	11_66	0	0.0520172159452711	18.2587375724245	2.98900626016617e-06	2.37392278131826	2
ENSG00000150764.13	DIXDC1	11	111926944	11_66	0	0.0149570378271531	6.39308832160634	3.00929850949466e-07	0.995874727265433	1
ENSG00000150779.11	TIMM8B	11	112087095	11_66	0	0.0172219736993995	7.72804774825336	4.18853059499244e-07	-1.42596175933536	1
ENSG00000150782.11	IL18	11	112164002	11_66	0	0.0503971857114403	17.9543797214589	2.84764380355899e-06	-1.85116748642795	1
ENSG00000150783.9	TEX12	11	112167007	11_66	0	0.0134368681981141	5.3790206638323	2.27462728069031e-07	-0.533880117283214	1
ENSG00000197580.11	BCO2	11	112173964	11_66	0	0.019151609502475	8.73364995045352	5.2639291207159e-07	-1.03125652078191	3
ENSG00000149292.16	TTC12	11	113289477	11_67	0	0.00721872330572815	4.77179720019454	1.08405507591573e-07	0.026866441335388	2
ENSG00000170209.4	ANKK1	11	113317227	11_67	0	0.00736416198283219	4.90174576124839	1.13601244310046e-07	0.114429537825776	2
ENSG00000149295.13	DRD2	11	113475629	11_67	0	0.00752358403536324	5.11633943944019	1.2114154259607e-07	0.302631059918832	1
ENSG00000166682.10	TMPRSS5	11	113705944	11_67	0	0.00805013568236202	5.78743151366249	1.46621628484176e-07	0.557074670000562	3
ENSG00000086827.8	ZW10	11	113773539	11_67	0	0.00750755807830883	5.08681028829982	1.20185815671084e-07	0.273943098685775	1
ENSG00000048028.11	USP28	11	113874886	11_67	0	0.0675471192941695	25.7331920491291	5.47027887347539e-06	2.79082013266204	2
ENSG00000180425.11	C11orf71	11	114400485	11_68	0	0.0187920311169741	10.6387701938207	6.291788632987e-07	-1.35842500263261	2
ENSG00000076053.10	RBM7	11	114400485	11_68	0	0.0232122247437656	12.6424689220491	9.2354409365319e-07	1.43426008974371	2
ENSG00000076043.9	REXO2	11	114438680	11_68	0	0.0178772531337522	10.1659026610842	5.71946899819632e-07	1.14870298198048	1
ENSG00000204361.8	NXPE2	11	114678224	11_68	0	0.0112015464611085	5.74384748112358	2.02483601859699e-07	-0.990255376343792	1
ENSG00000095110.7	NXPE1	11	114559688	11_68	0	0.0163813132352845	9.33832929421179	4.81423041921476e-07	1.33801475294977	1
ENSG00000137656.11	BUD13	11	116772295	11_70	0	0.0130649013824402	4.9730260758999	2.04472942131132e-07	-0.159949269480628	1
ENSG00000109917.10	ZPR1	11	116787315	11_70	0	0.0260420536721518	11.5100557364413	9.43325620630623e-07	-1.43210535221924	1
ENSG00000110245.11	APOC3	11	116829453	11_70	0	0.0129915887634545	4.91983541913534	2.01150822804069e-07	-0.13980331665169	1
ENSG00000118137.9	APOA1	11	116837538	11_70	0	0.0390807135835125	15.3780385722493	1.89135218098996e-06	1.84606939050591	1
ENSG00000149577.15	SIDT2	11	117188631	11_70	0	0.0377619290460063	15.0501279929587	1.788559279831e-06	2.08489619338605	1
ENSG00000149591.16	TAGLN	11	117198345	11_70	0	0.0263102001936302	11.6074854594188	9.61105969340937e-07	-1.47928480031726	2
ENSG00000160613.12	PCSK7	11	117223875	11_70	0	0.0391113989456341	15.3856625657068	1.89377564609814e-06	-1.81166523101882	1
ENSG00000167257.10	RNF214	11	117235400	11_70	0	0.0128548865249075	4.81980442503395	1.94987439830996e-07	-0.00952603228852279	1
ENSG00000110274.15	CEP164	11	117312934	11_70	0	0.0147611148312995	6.12756141878866	2.84653026361839e-07	-0.924637483151445	2
ENSG00000186318.16	BACE1	11	117315790	11_70	0	0.0224978847862258	10.1205719631886	7.16565210818823e-07	-1.25595918133026	1
ENSG00000177103.13	DSCAML1	11	117799079	11_70	0	0.0139987996571923	5.62593406015303	2.47853131015366e-07	-0.417634904674732	2
ENSG00000137731.13	FXYD2	11	117800376	11_70	0	0.0127260599493345	4.72459798835718	1.89220331565735e-07	-0.106126875426906	3
ENSG00000137747.15	TMPRSS13	11	117929554	11_71	0	0.0150788115836457	5.12379548470327	2.43146417376257e-07	0.26512779595327	1
ENSG00000110324.10	IL10RA	11	117969047	11_71	0	0.0178502795103838	6.72128573622718	3.77577714397965e-07	-0.795617231473621	1
ENSG00000255274.9	TMPRSS4-AS1	11	118088509	11_71	0	0.0352868727384804	13.1976825808728	1.46561473867872e-06	1.43156169267735	1
ENSG00000177098.8	SCN4B	11	118157452	11_71	0	0.0144356570316329	4.71139040590951	2.14039842273694e-07	0.21784905645087	1
ENSG00000149575.5	SCN2B	11	118177061	11_71	0	0.0172603862840756	6.40297542933805	3.47809403745726e-07	-0.82747921091591	2
ENSG00000160593.18	JAML	11	118208046	11_71	0	0.0429052979902806	15.0659573350052	2.03430763725162e-06	1.75885553800299	1
ENSG00000160588.9	MPZL3	11	118252022	11_71	0	0.0343101937733036	12.9300618277081	1.39615213910592e-06	1.63180806151414	2
ENSG00000149573.8	MPZL2	11	118265030	11_71	0	0.0195363103798145	7.57657378766347	4.65826699683907e-07	-0.718783282069042	2
ENSG00000198851.9	CD3E	11	118304825	11_71	0	0.0199453394532433	7.77303904330627	4.87911725114576e-07	0.866138289973977	1
ENSG00000160654.9	CD3G	11	118343847	11_71	0	0.0146475974961572	4.84927922413216	2.23538618621844e-07	-0.231984987968546	1
ENSG00000110344.9	UBE4A	11	118359644	11_71	0	0.0166818293531675	6.08011484484893	3.19201137639276e-07	0.610363809762526	1
ENSG00000118058.20	KMT2A	11	118424286	11_71	0	0.0146064898046758	4.82269271785982	2.21689143219294e-07	0.227207402401136	1
ENSG00000095139.13	ARCN1	11	118573229	11_71	0	0.0157816749646406	5.5549923774476	2.75896083548702e-07	-0.705473760638593	1
ENSG00000118096.7	IFT46	11	118560288	11_71	0	0.0167159723640341	6.0994923417408	3.20873837683166e-07	-0.817838522579644	2
ENSG00000019144.18	PHLDB1	11	118606511	11_71	0	0.108323119515332	24.0370631810962	8.19429391215679e-06	-2.84555349006546	2
ENSG00000118094.11	TREH	11	118680075	11_71	0	0.0352214198293924	13.179804979749	1.46091455799536e-06	-2.06406924759767	1
ENSG00000110367.11	DDX6	11	118791319	11_71	0	0.0515221380593685	16.8208204045714	2.72740746349745e-06	-2.06307812970177	2
ENSG00000186166.8	CCDC84	11	118998040	11_71	0	0.0210853325157526	8.3001223711928	5.50774624766445e-07	-1.04752114020731	1
ENSG00000118181.10	RPS25	11	119018348	11_71	0	0.0169330280822025	6.22162384222435	3.31548717678725e-07	0.765974922922865	2
ENSG00000196655.11	TRAPPC4	11	119022049	11_71	0	0.0188167957694264	7.22089066268435	4.27607598560803e-07	-0.901424907090183	1
ENSG00000149428.18	HYOU1	11	119057196	11_71	0	0.0278090436910335	10.9291438325179	9.56491620385832e-07	-1.30929484272811	1
ENSG00000160695.14	VPS11	11	119068171	11_71	0	0.0146843958609046	4.87301298690571	2.25197013208496e-07	-0.183120886394907	2
ENSG00000256269.7	HMBS	11	119060830	11_71	0	0.0153403715233303	5.28653846352098	2.55220907062657e-07	-0.385403513737138	3
ENSG00000188486.3	H2AFX	11	119094628	11_71	0	0.0148234513796788	4.96218427941891	2.31489445932931e-07	0.273114266364324	2
ENSG00000172273.12	HINFP	11	119121792	11_71	0	0.0145925704250598	4.813665570617	2.21063318925692e-07	0.187583261961143	1
ENSG00000172350.9	ABCG4	11	119148572	11_71	0	0.0146239101367855	4.83396188118828	2.22472177077689e-07	0.204989762764349	2
ENSG00000160703.15	NLRX1	11	119166683	11_71	0	0.0158404853909755	5.59016280473872	2.7867750600036e-07	0.423543816970179	1
ENSG00000172367.15	PDZD3	11	119184653	11_71	0	0.0211627313521094	8.33488128091505	5.55111354694923e-07	-0.939117456037486	2
ENSG00000248712.7	CCDC153	11	119193684	11_71	0	0.0181294045352997	6.86826747031174	3.9186792117777e-07	0.717383245146082	1
ENSG00000110395.6	CBL	11	119202266	11_71	0	0.0152991033807302	5.26105025536719	2.53307123586421e-07	-0.396499123270105	3
ENSG00000173456.4	RNF26	11	119334766	11_71	0	0.0144536215164037	4.72315575502033	2.14841373030986e-07	0.104868598625867	2
ENSG00000036672.15	USP2	11	119373385	11_72	0	0.0856878236795885	25.4442664444902	6.8614834644157e-06	2.49452932028163	2
ENSG00000154096.13	THY1	11	119423604	11_72	0	0.033213029582598	16.5212228527945	1.72687004207833e-06	1.94103189189965	2
ENSG00000110400.10	NECTIN1	11	119728931	11_72	0	0.0707927255941923	24.5892370336629	5.47826025760383e-06	2.39017479215158	1
ENSG00000137699.16	TRIM29	11	120132019	11_72	0	0.00950680279681493	5.2055457454836	1.55743426839982e-07	0.636904896349701	2
ENSG00000184232.8	OAF	11	120190085	11_72	0	0.549236163676222	22.0853731099099	3.8174454452957e-05	-4.23891971157507	2
ENSG00000137709.9	POU2F3	11	120229082	11_72	0	0.0216833823683563	13.7231284819784	9.36459783873118e-07	1.84950348997009	1
ENSG00000181264.8	TMEM136	11	120324980	11_72	0	0.0145445828820181	8.86726412253663	4.05882091073533e-07	-1.54321802303074	2
ENSG00000196914.8	ARHGEF12	11	120336696	11_72	0	0.0462346687810018	20.0476684554749	2.91702798665074e-06	-2.65735648666105	1
ENSG00000149403.12	GRIK4	11	120518059	11_72	0	0.0220864583640308	12.7286725762652	8.84745107489007e-07	-1.39269842062753	1
ENSG00000109927.9	TECTA	11	121101452	11_73	0	0.0159195373813206	8.50729861178509	4.26217319890134e-07	-1.12009558020355	2
ENSG00000109929.9	SC5D	11	121294383	11_73	0	0.0214767777171789	11.3446260452763	7.6677559325427e-07	1.3767044972466	1
ENSG00000109944.10	C11orf63	11	122882694	11_75	0	0.0125403708947087	4.73809715199231	1.86992124791967e-07	0.012079778648827	1
ENSG00000166250.11	CLMP	11	123195324	11_75	0	0.0133903644035666	5.35812363353111	2.25794885264525e-07	0.276889470275133	1
ENSG00000154144.12	TBRG1	11	124622895	11_76	0	0.0280313794031483	10.3287472183045	9.11173524284528e-07	1.27336560765956	2
ENSG00000064199.6	SPA17	11	124673845	11_77	0	0.00619898818663245	5.07604160959463	9.9027304055124e-08	0.290617813486391	2
ENSG00000110013.12	SIAE	11	124695492	11_77	0	0.00651220741437741	5.532958432513	1.13395182838464e-07	-0.428744242142551	1
ENSG00000120458.10	MSANTD2	11	124800487	11_77	0	0.00860296298766539	8.11541936623931	2.19719192951591e-07	0.881268702769868	1
ENSG00000154134.14	ROBO3	11	124888777	11_77	0	0.00604962337645743	4.84043517940131	9.2155597769133e-08	-0.18060694529368	1
ENSG00000154133.14	ROBO4	11	124898165	11_77	0	0.0107872261388998	10.294921197248	3.49495657133717e-07	1.17344552818317	1
ENSG00000165478.6	HEPACAM	11	124922731	11_77	0	0.00642697106266343	5.40947188302519	1.09413317398032e-07	0.350240432948486	3
ENSG00000149548.14	CCDC15	11	124954085	11_77	0	0.00598939034605872	4.78145304501115	9.01262886003728e-08	-0.0100562200939126	2
ENSG00000134955.11	SLC37A2	11	125084756	11_77	0	0.0059968402703916	4.77396150739769	9.0097007801198e-08	0.0330804000453166	1
ENSG00000150433.9	TMEM218	11	125097259	11_77	0	0.0653496937973854	27.3360323822591	5.62196336101526e-06	2.44243837391661	1
ENSG00000165495.15	PKNOX2	11	125140403	11_77	0	0.00913871210517381	8.76017225430076	2.51945505717587e-07	-1.11824960789561	2
ENSG00000149557.12	FEZ1	11	125495522	11_77	0	0.0187996650424453	15.0780710491316	8.92082193174172e-07	2.00002838899433	1
ENSG00000149547.14	EI24	11	125564250	11_77	0	0.00980363483449287	9.14750198110199	2.8222703434268e-07	-1.42301723332354	2
ENSG00000149554.12	CHEK1	11	125625626	11_77	0	0.0480603451929548	23.9222839896209	3.61824942044813e-06	2.6060394305143	2
ENSG00000198331.10	HYLS1	11	125883694	11_77	0	0.00824552986116522	7.52947508497903	1.95385460614482e-07	-1.01080019368926	2
ENSG00000110060.8	PUS3	11	125903104	11_77	0	0.0059562329321029	4.70997430537879	8.82874930514034e-08	0.0620026216242534	2
ENSG00000109832.13	DDX25	11	125880951	11_77	0	0.00862104822009524	8.04384959490704	2.18239314793479e-07	-1.0756778219361	1
ENSG00000064309.14	CDON	11	125899459	11_77	0	0.0188210756545458	15.4385779763633	9.14451569741807e-07	-1.54693858083132	2
ENSG00000165526.8	RPUSD4	11	126197053	11_77	0	0.00767712030808831	7.44287743738715	1.79824221017445e-07	1.02562113640225	3
ENSG00000197798.8	FAM118B	11	126211441	11_77	0	0.00955545115052825	9.05016925167476	2.72155347181754e-07	1.01854429951991	1
ENSG00000182934.11	SRPRA	11	126269205	11_77	0	0.0128199290823621	11.8791132170281	4.79268204345659e-07	-1.34167124604971	1
ENSG00000150455.13	TIRAP	11	126283015	11_77	0	0.0162370126026772	14.0880201773276	7.1988821908155e-07	-1.55419699130352	2
ENSG00000110063.8	DCPS	11	126312749	11_77	0	0.00660395922446644	5.54744624593744	1.15293934326839e-07	0.17518874424347	1
ENSG00000110080.18	ST3GAL4	11	126330641	11_77	0	0.0527320134568599	24.9749509472156	4.14465104902846e-06	-2.22502634030235	2
ENSG00000134940.13	ACRV1	11	125681713	11_77	0	0.00624528488158038	5.09875475633869	1.00213297062029e-07	0.565025128530947	1
ENSG00000149571.11	KIRREL3	11	127003331	11_78	0	0.034395097936878	13.1199750518351	1.42016411071856e-06	1.5001558409968	1
ENSG00000151702.16	FLI1	11	128686389	11_80	0	0.0192512848235727	16.0434220302662	9.71998738173038e-07	-2.12625719213041	1
ENSG00000120457.11	KCNJ5	11	128842886	11_80	0	0.00661136178259292	5.33495544868744	1.11001971856493e-07	-0.449643862037267	2
ENSG00000174370.9	C11orf45	11	128900578	11_80	0	0.0265813746245387	18.2087979137689	1.52323772103077e-06	-1.76912135071434	1
ENSG00000151715.7	TMEM45B	11	129816300	11_80	0	0.00632787279083968	4.88071287876808	9.71963538632317e-08	0.167662111090063	1
ENSG00000170322.14	NFRKB	11	129895558	11_80	0	0.00634440053928143	4.97426073048871	9.93180336393531e-08	-0.347040324457282	1
ENSG00000170325.14	PRDM10	11	130003133	11_80	0	0.0103221227005577	9.3275013517683	3.03000476603191e-07	-1.01154948343197	1
ENSG00000149418.10	ST14	11	130159766	11_80	0	0.00762130309549614	6.53359451980337	1.56707717726587e-07	0.599005296654775	1
ENSG00000166106.3	ADAMTS15	11	130448921	11_80	0	0.00965433678324201	9.2652883132338	2.81507750554817e-07	1.19672269793525	1
ENSG00000120471.15	TP53AIP1	11	128943666	11_80	0	0.00765664749444139	6.6361668191492	1.59906059557185e-07	-0.683166662436527	1
ENSG00000120451.10	SNX19	11	130869585	11_81	0	0.0165045556133968	8.72241305179857	4.5305346682159e-07	-1.10314475953026	4
ENSG00000183715.13	OPCML	11	133532247	11_84	0	0.00718226476673034	6.74113349345005	1.52371348835364e-07	-0.70313954300932	1
ENSG00000080854.14	IGSF9B	11	133938143	11_84	0	0.00627947105303639	5.47435564495521	1.08184500609033e-07	-0.468294359525773	4
ENSG00000166086.12	JAM3	11	134066592	11_84	0	0.00649457550928656	5.79197223327174	1.18382147877523e-07	0.916904720480967	1
ENSG00000151502.10	VPS26B	11	134224980	11_84	0	0.0139066007307962	12.9810398463817	5.68119168332063e-07	1.45833045911806	2
ENSG00000149328.14	GLB1L2	11	134326890	11_84	0	0.0166272988426408	14.671933960314	7.67746843651476e-07	1.60826899448304	2
ENSG00000151498.11	ACAD8	11	134254418	11_84	0	0.0542739083765195	25.9438700963354	4.43133753954579e-06	2.5934509047843	1
ENSG00000151500.14	THYN1	11	134355798	11_84	0	0.0166358873493534	14.6768233036187	7.68399387971089e-07	1.60843339213544	1
ENSG00000109956.12	B3GAT1	11	134355798	11_84	0	0.0166358873493534	14.6768233036187	7.68399387971089e-07	1.60843339213544	1
ENSG00000166105.15	GLB1L3	11	134355798	11_84	0	0.0166358873493534	14.6768233036187	7.68399387971089e-07	1.60843339213544	1
ENSG00000120645.11	IQSEC3	12	139036	12_1	0	0.0111894669679162	5.52939523239175	1.94713474276959e-07	0.627761255745079	1
ENSG00000111181.12	SLC6A12	12	214568	12_1	0	0.0127158337499431	6.65500520948042	2.66319038780812e-07	-0.747148616054074	1
ENSG00000010379.15	SLC6A13	12	263216	12_1	0	0.0111778815733519	6.85717181525016	2.41220108886097e-07	1.51915301255317	1
ENSG00000073614.12	KDM5A	12	389709	12_1	0	0.0126285131000229	6.84830487950268	2.72172523032756e-07	-0.927736903512044	1
ENSG00000139044.10	B4GALNT3	12	479769	12_1	0	0.0126656623320306	6.89560489509729	2.74858548362568e-07	0.906692216717988	1
ENSG00000171840.11	NINJ2	12	662386	12_1	0	0.0167528270696794	9.40774090500461	4.96000857575015e-07	1.17728695596882	1
ENSG00000002016.17	RAD52	12	945790	12_1	0	0.127545629544686	27.6391970037715	1.10943018245424e-05	3.19819395085495	2
ENSG00000082805.19	ERC1	12	1010796	12_2	0	0.0153724769040927	8.52407294229678	4.12382265633977e-07	0.439755082672767	1
ENSG00000111186.12	WNT5B	12	1509551	12_2	0	0.0164655343223653	9.61519570146214	4.98244978312418e-07	-0.97022653349786	1
ENSG00000151062.14	CACNA2D4	12	1805107	12_2	0	0.0138683419250442	8.24399496329403	3.59808345384492e-07	0.941883163535638	1
ENSG00000151065.13	DCP1B	12	2004567	12_2	0	0.0269334612640254	14.2939671277094	1.21158509395134e-06	1.6458950948829	1
ENSG00000166159.10	LRTM2	12	1822133	12_2	0	0.0102249459328549	5.40371050120755	1.73884979297342e-07	0.454107271810074	1
ENSG00000004478.7	FKBP4	12	2794710	12_3	0	0.0165595643399258	5.60655584315202	2.92182387035451e-07	-0.61429008250001	1
ENSG00000111203.11	ITFG2	12	2812325	12_3	0	0.0293309577432557	11.0322029439873	1.01835092041363e-06	-1.29559523660707	2
ENSG00000283297.1	RP4-816N1.8	12	2836804	12_3	0	0.0219020324839707	8.25677794450701	5.69120195980304e-07	0.936366149932468	1
ENSG00000171792.10	RHNO1	12	2874946	12_3	0	0.0214206119415522	8.04590182139812	5.42394873505911e-07	-0.976585831656569	1
ENSG00000111206.12	FOXM1	12	2877437	12_3	0	0.0240723122734793	9.15372051512465	6.93464814618335e-07	-1.16476421254551	1
ENSG00000078246.16	TULP3	12	2877437	12_3	0	0.0240723122734793	9.15372051512465	6.93464814618335e-07	1.16476421254551	1
ENSG00000197905.8	TEAD4	12	2959620	12_3	0	0.0256878645524961	9.77084177485362	7.89894258062244e-07	1.09543246976615	1
ENSG00000011105.12	TSPAN9	12	3119969	12_3	0	0.0286162692968842	10.7974476420463	9.72395845351449e-07	1.24550359474828	2
ENSG00000130038.9	CRACR2A	12	3647149	12_4	0	0.0135647223098396	5.09383442653251	2.17452650440953e-07	0.287601899030193	3
ENSG00000111224.13	PARP11	12	3873309	12_4	0	0.0138221527617978	5.27163082289995	2.2931351466205e-07	0.374607129360924	2
ENSG00000118971.7	CCND2	12	4265980	12_4	0	0.110255432788504	25.1836326721382	8.73830799754938e-06	2.34645550900449	2
ENSG00000047621.11	C12orf4	12	4539444	12_5	0	0.0148183415605099	6.6532596692265	3.10272331015073e-07	0.82132891233778	1
ENSG00000111247.14	RAD51AP1	12	4538908	12_5	0	0.0137217874129979	5.92600994140096	2.55906923668045e-07	0.580063327388045	1
ENSG00000010219.13	DYRK4	12	4610753	12_5	0	0.0580718878739439	19.6665272446166	3.59420295265909e-06	2.08150755781947	1
ENSG00000111254.7	AKAP3	12	4648730	12_5	0	0.0140479532039755	6.14813899543846	2.71810170444609e-07	0.336626451264747	1
ENSG00000139180.10	NDUFA9	12	4662516	12_5	0	0.0123717962962375	4.94684095842992	1.92605942482484e-07	0.417778480762461	1
ENSG00000130035.6	GALNT8	12	4710467	12_5	0	0.09738079477334	24.6860274836648	7.56542789754273e-06	2.76324923136535	1
ENSG00000111262.5	KCNA1	12	4909652	12_5	0	0.0589175704631965	19.8057788733466	3.67236406889886e-06	1.98287519377487	2
ENSG00000047617.14	ANO2	12	5945111	12_6	0	0.02657693155484	10.4681596937661	8.75556448341662e-07	1.4847381484644	2
ENSG00000110799.13	VWF	12	6125718	12_6	0	0.014902787389637	4.98272409096546	2.33691716701853e-07	0.319595759015428	1
ENSG00000010278.12	CD9	12	6199357	12_6	0	0.0200016795594463	7.76980495448649	4.89086365361371e-07	-0.936395014645103	1
ENSG00000067182.7	TNFRSF1A	12	6341779	12_7	0	0.0105564959776839	4.82783176224274	1.60391329704898e-07	0.170570515497326	2
ENSG00000111321.10	LTBR	12	6384185	12_7	0	0.0109467972856908	5.17079167733777	1.7813657199706e-07	0.429344755682833	1
ENSG00000111319.12	SCNN1A	12	6377490	12_7	0	0.0111647856745957	5.35705914223925	1.88228683727773e-07	-0.487745773229365	2
ENSG00000139192.11	TAPBPL	12	6453657	12_7	0	0.0126449755350094	6.53357248286766	2.60002593836969e-07	-0.762996300817547	1
ENSG00000139190.16	VAMP1	12	6471083	12_7	0	0.0140621193149514	7.53799714199881	3.33592071874941e-07	0.872760386035825	2
ENSG00000111639.7	MRPL51	12	6493347	12_7	0	0.0229956613289539	12.1978922350213	8.82753950425884e-07	1.7229233940721	1
ENSG00000010292.12	NCAPD2	12	6493201	12_7	0	0.0335467325401866	15.7902379451144	1.66704711534916e-06	-2.17490372122439	2
ENSG00000111640.14	GAPDH	12	6534163	12_7	0	0.0219702869362056	11.7649300056072	8.13455969106809e-07	-1.52988015529916	1
ENSG00000010295.19	IFFO1	12	6551831	12_7	0	0.0212782763575486	11.4612658743168	7.67499331813459e-07	1.42184317626871	1
ENSG00000184574.9	LPAR5	12	6636388	12_7	0	0.0330810638807919	15.6569679476133	1.63003190157955e-06	2.15236692565603	2
ENSG00000111644.7	ACRBP	12	6647711	12_7	0	0.0114620157055438	5.60524951335457	2.0219244432977e-07	0.361952887576467	1
ENSG00000111653.19	ING4	12	6662910	12_7	0	0.0115375327428514	5.66729850449064	2.05777557667483e-07	0.382330512970326	1
ENSG00000126746.17	ZNF384	12	6678456	12_7	0	0.0107153518797607	4.9689479177665	1.67563666896632e-07	0.4149212827938	2
ENSG00000139200.13	PIANP	12	6700310	12_7	0	0.0108729617990678	5.10685073621885	1.74747109299801e-07	-0.390346700601061	1
ENSG00000159335.15	PTMS	12	6764652	12_7	0	0.14617486013135	30.085517194023	1.38400972696351e-05	-3.5319245897927	1
ENSG00000089693.10	MLF2	12	6748960	12_7	0	0.0371565581956816	16.7640830892369	1.96030775034295e-06	-2.64325908446303	2
ENSG00000089692.8	LAG3	12	6750025	12_7	0	0.0366762825552207	16.6397244216718	1.92061542743834e-06	-2.67670905231593	1
ENSG00000110811.19	P3H3	12	6833659	12_7	0	0.0186422724600107	10.2071998847027	5.98845022578528e-07	1.16763433083284	1
ENSG00000110852.4	CLEC2B	12	9869752	12_9	0	0.0114706565497273	5.62351016877557	2.03004065251495e-07	0.405598126703882	1
ENSG00000256660.5	CLEC12B	12	9964770	12_9	0	0.0124277776595982	6.38093625693372	2.49566825472665e-07	0.947800176043628	1
ENSG00000172243.17	CLEC7A	12	10130137	12_9	0	0.0115438584800672	5.68362537540642	2.06483528098499e-07	-0.486797720865244	3
ENSG00000173391.8	OLR1	12	10171031	12_9	0	0.0105877919641267	4.86690493591379	1.62168775123638e-07	-0.233767816987795	1
ENSG00000139112.10	GABARAPL1	12	10212198	12_9	0	0.0104233111732781	4.7190272767495	1.54798648453669e-07	-0.10426299299618	1
ENSG00000134539.16	KLRD1	12	10180375	12_9	0	0.0104831920467267	4.77313065217682	1.57472904482359e-07	0.176081402528133	2
ENSG00000213809.8	KLRK1	12	10391154	12_10	0	0.0219668292455251	7.02143534384755	4.85402768357893e-07	0.892719076447434	2
ENSG00000205810.8	KLRC3	12	10391268	12_10	0	0.0241672759629247	7.92773362810602	6.02956143277493e-07	0.975055236859812	1
ENSG00000134545.13	KLRC1	12	10454521	12_10	0	0.0390135339761182	12.4892277206303	1.53341550386238e-06	1.58447774339754	1
ENSG00000180574.3	EIF2S3L	12	10505217	12_10	0	0.0173961924685182	4.80992573222457	2.63330733199447e-07	0.212730834562117	1
ENSG00000111196.9	MAGOHB	12	10612901	12_10	0	0.0183071686043099	5.29345106307824	3.04978382995767e-07	-0.491210073421722	2
ENSG00000060138.12	YBX3	12	10722926	12_10	0	0.0553246809641804	15.8383067078231	2.75763409940757e-06	1.77018397891677	2
ENSG00000121318.2	TAS2R10	12	11064256	12_10	0	0.0215478816338271	6.83872972013123	4.63755416250065e-07	-0.888905126251539	1
ENSG00000231887.6	PRH1	12	10870968	12_10	0	0.0205802384850677	6.40289861195956	4.14701877646974e-07	-0.726750145689736	2
ENSG00000212127.5	TAS2R14	12	11170974	12_10	0	0.0183949537016628	5.33877743261611	3.09064759834512e-07	-0.478042501931672	4
ENSG00000212128.2	TAS2R13	12	10910397	12_10	0	0.0209717571163288	6.58163851319664	4.34387999289499e-07	-0.83353092991387	1
ENSG00000111215.11	PRR4	12	11170974	12_10	0	0.0189753313983754	5.63314849447782	3.36395008399504e-07	-0.5701441854242	2
ENSG00000256537.4	SMIM10L1	12	11171280	12_10	0	0.0237643162827031	7.76805346315296	5.80960363675403e-07	1.03436813312826	1
ENSG00000255837.1	TAS2R20	12	10997447	12_10	0	0.0177156776400456	4.98230468627122	2.77777474796445e-07	-0.326040796531803	3
ENSG00000212124.2	TAS2R19	12	11024953	12_10	0	0.0211877402056742	6.67883026900654	4.45342373715213e-07	-0.86231218378314	1
ENSG00000256436.1	TAS2R31	12	10999000	12_10	0	0.01790711872455	5.08412531877105	2.86517355229907e-07	0.409665059343022	2
ENSG00000256188.3	TAS2R30	12	11136725	12_10	0	0.017307556558444	4.76154479820062	2.59353795390214e-07	0.117956182529097	1
ENSG00000165714.10	BORCS5	12	12357163	12_11	0	0.0409290982325302	16.6545911412402	2.14523624200623e-06	1.50798040974615	2
ENSG00000111269.2	CREBL2	12	12612669	12_12	0	0.0654769569489181	28.3124696837066	5.83411808694023e-06	-3.12411858489293	1
ENSG00000183150.7	GPR19	12	12698405	12_12	0	0.0272649537496978	19.9243182954384	1.70961063218523e-06	-2.31718005320237	1
ENSG00000111276.10	CDKN1B	12	12715152	12_12	0	0.00732496881752187	7.48709134338485	1.72594870951214e-07	-1.28822710066937	1
ENSG00000013583.8	HEBP1	12	12975329	12_12	0	0.00545953353995143	4.7156290942747	8.1022222229031e-08	0.0658627968771463	2
ENSG00000134531.9	EMP1	12	13196889	12_12	0	0.00613062054169011	5.80852434126706	1.12067381192617e-07	-0.437094171815204	1
ENSG00000121316.10	PLBD1	12	14568634	12_12	0	0.00552116767267352	4.82144381769903	8.37754984733205e-08	-0.124643469680208	1
ENSG00000070019.4	GUCY2C	12	14622280	12_12	0	0.00576717617455824	5.23237155353324	9.49665733868753e-08	0.47470053283117	1
ENSG00000197837.3	HIST4H4	12	14771094	12_12	0	0.0180556279632677	16.0128538524718	9.09892973150326e-07	1.783170943644	1
ENSG00000246705.4	H2AFJ	12	14774455	12_12	0	0.00902950170217043	9.46115886061228	2.68854365441201e-07	-1.2287627538866	2
ENSG00000084463.7	WBP11	12	14754092	12_12	0	0.0218709302341945	17.8304125641056	1.22726294314614e-06	1.96212251407221	2
ENSG00000182993.3	C12orf60	12	14803397	12_12	0	0.0108817886482904	11.2231257376423	3.84346640011493e-07	1.46484374365494	2
ENSG00000179256.2	SMCO3	12	14812847	12_12	0	0.00879967176219621	9.21781294889479	2.55272091981835e-07	1.26867831063636	1
ENSG00000111341.9	MGP	12	14885985	12_12	0	0.00751421540135633	7.72766886452501	1.82743154762475e-07	0.793128842679437	2
ENSG00000139055.6	ERP27	12	14938767	12_12	0	0.0057742751092339	5.24397031209116	9.52942441217719e-08	0.247736893931429	3
ENSG00000111348.8	ARHGDIB	12	14961967	12_12	0	0.00558868944305435	4.936021873574	8.68152512180126e-08	0.10700445030408	2
ENSG00000151490.13	PTPRO	12	15322293	12_13	0	0.0172266292741944	7.55827768185589	4.09762418653263e-07	-0.945280165991545	1
ENSG00000134533.6	RERG	12	15348494	12_13	0	0.0176170190625093	7.77052594415122	4.30815988732904e-07	-0.975610741558363	1
ENSG00000151491.12	EPS8	12	15882478	12_13	0	0.0338194778103337	13.9664792546692	1.48649280651627e-06	1.69900750784301	1
ENSG00000023734.10	STRAP	12	15882478	12_13	0	0.0338194778103337	13.9664792546692	1.48649280651627e-06	-1.69900750784301	1
ENSG00000008394.12	MGST1	12	16347630	12_14	0	0.0346831524865144	14.0086337980356	1.52905575427849e-06	-1.78433766516017	1
ENSG00000139144.9	PIK3C2G	12	18247658	12_15	0	0.00033192888494249	7.35540975551556	7.68353178384345e-09	0.790705156562975	1
ENSG00000139155.8	SLCO1C1	12	20695012	12_15	0	0.000279617643404229	5.79636050863392	5.10069004873441e-09	0.395495023713705	2
ENSG00000121350.15	PYROXD1	12	21437292	12_16	0	0.0105525560822266	10.3648683848996	3.44215509219555e-07	-1.42169594634417	2
ENSG00000004700.15	RECQL	12	21431899	12_16	0	0.00589586761414973	4.87237988492975	9.04061216141792e-08	0.322695629395835	3
ENSG00000111711.9	GOLT1B	12	21501331	12_16	0	0.0303450184589372	20.374843687656	1.94576624621525e-06	1.9818989296969	1
ENSG00000134548.9	SPX	12	21527544	12_16	0	0.00803997673821999	7.79771021770742	1.97301713784084e-07	-1.03527452435668	1
ENSG00000111713.2	GYS2	12	21605235	12_16	0	0.00605547128665418	5.12419993642727	9.76524153342224e-08	-0.25378259442539	1
ENSG00000111716.12	LDHB	12	21757861	12_16	0	0.0122278447325793	11.7570603229778	4.52436501636301e-07	-1.28039822490266	1
ENSG00000121361.3	KCNJ8	12	21775994	12_16	0	0.00908152890566161	8.94735549679118	2.5571878740579e-07	0.944692678933487	1
ENSG00000069431.11	ABCC9	12	21941881	12_16	0	0.00609752492456528	5.18944796057928	9.95826591777495e-08	0.37289175919982	2
ENSG00000111728.10	ST8SIA1	12	22265711	12_16	0	0.0809364444717676	29.8007171417243	7.59066475374038e-06	-3.01871758799106	1
ENSG00000111700.12	SLCO1B3	12	20811785	12_16	0	0.00731319949291409	6.90387474885266	1.58894658485658e-07	0.710067060031926	1
ENSG00000060982.14	BCAT1	12	24884534	12_17	0	0.0351957590221197	13.5258957248868	1.49818465382477e-06	1.4769445153346	1
ENSG00000118308.15	LRMP	12	25041091	12_17	0	0.0139042436786554	4.70943695517212	2.06075010901446e-07	0.0734052538052856	1
ENSG00000118307.18	CASC1	12	25195139	12_17	0	0.0192300121410569	7.77959926138325	4.70810086573126e-07	-0.821206258123973	1
ENSG00000205707.10	ETFRF1	12	25195139	12_17	0	0.0192300121410569	7.77959926138325	4.70810086573126e-07	-0.821206258123973	1
ENSG00000133703.11	KRAS	12	25287791	12_18	0	0.00297197315686415	5.51195841986199	5.15536939443128e-08	-0.35661960499266	1
ENSG00000123094.15	RASSF8	12	25957677	12_18	0	0.00270663810092264	4.70352804291512	4.00647929206624e-08	0.0366362556857242	3
ENSG00000123095.5	BHLHE41	12	26125511	12_18	0	0.134461993525058	40.021678604251	1.69357260312907e-05	3.78799373754348	1
ENSG00000123096.11	SSPN	12	26195496	12_18	0	0.00934648221156897	16.5827794097754	4.87769320832587e-07	1.47664180814865	1
ENSG00000064102.14	INTS13	12	26938342	12_18	0	0.00341624314234812	7.95892394709515	8.55681418793596e-08	-1.21009826855006	1
ENSG00000111790.13	FGFR1OP2	12	26938342	12_18	0	0.00341624314234812	7.95892394709515	8.55681418793596e-08	1.21009826855006	1
ENSG00000064115.10	TM7SF3	12	26981856	12_18	0	0.00277986090834781	6.33937677947961	5.54598390344833e-08	1.08511393712484	1
ENSG00000152944.8	MED21	12	27021395	12_18	0	0.00275857937984636	8.42248658979603	7.31197650813013e-08	-2.1160763870758	2
ENSG00000214700.5	C12orf71	12	27082346	12_18	0	0.00285062832671257	7.01054117613605	6.28928267221759e-08	-1.66997443006727	1
ENSG00000211455.7	STK38L	12	27244285	12_18	0	0.00622747810812985	15.2827351976876	2.9951754777578e-07	-2.3645472732875	1
ENSG00000029153.14	ARNTL2	12	27330479	12_18	0	0.00365550370009604	11.7482473764983	1.35154118451485e-07	-2.03359779022554	1
ENSG00000110841.13	PPFIBP1	12	27573267	12_18	0	0.00274075072381919	4.90383837456136	4.22974960962612e-08	0.596955789091441	1
ENSG00000152936.10	LMNTD1	12	25652544	12_18	0	0.0126396832495409	18.9577487965782	7.54105188016874e-07	1.91359604013598	1
ENSG00000174236.3	REP15	12	27696862	12_19	0	0.0695314858753214	21.8277590342223	4.77638839787366e-06	2.19358327898571	1
ENSG00000061794.12	MRPS35	12	27709951	12_19	0	0.0124887563631291	5.45771930088921	2.1450595947542e-07	-0.465653345832018	3
ENSG00000064763.10	FAR2	12	29148631	12_19	0	0.0170892821108828	8.4248887535633	4.53103031472293e-07	0.974381474470209	1
ENSG00000087502.17	ERGIC2	12	29372680	12_19	0	0.0449650916798974	17.6312571969713	2.49498384377117e-06	-2.06437095483904	2
ENSG00000133687.15	TMTC1	12	29784369	12_20	0	0.04253413498249	15.6263283483186	2.09171988156905e-06	-1.61688707847476	1
ENSG00000133704.9	IPO8	12	30693773	12_21	0	0.0215015399973969	11.5507020819175	7.81604268749929e-07	-1.45283569096149	2
ENSG00000110888.17	CAPRIN2	12	30754806	12_21	0	0.0240718813036843	12.6225738398029	9.56240044873474e-07	1.43278938261716	2
ENSG00000110900.14	TSPAN11	12	30926584	12_21	0	0.0128264931736152	6.65882579234379	2.6879089978345e-07	0.717550347140102	1
ENSG00000013573.16	DDX11	12	31073506	12_21	0	0.0583418391645761	21.0820085180615	3.87080304331957e-06	2.28814024178026	2
ENSG00000177359.17	OVOS2	12	31104061	12_21	0	0.015108708844625	8.20767297597727	3.90262093587925e-07	1.12476526838813	1
ENSG00000170456.15	DENND5B	12	31588752	12_21	0	0.0143149440217054	7.69708184313698	3.4675659697436e-07	-1.10718781012978	2
ENSG00000151743.10	AMN1	12	31729274	12_21	0	0.0105011997751335	4.76875639487717	1.57598845589829e-07	-0.120709356854413	1
ENSG00000151746.13	BICD1	12	32106718	12_22	0	0.016599964785546	4.72030503694572	2.46596100726771e-07	-0.183945237218116	2
ENSG00000139132.14	FGD4	12	32399570	12_22	0	0.017791674176691	5.37690985164734	3.01063804571931e-07	-0.573145056933095	1
ENSG00000087470.17	DNM1L	12	32678688	12_22	0	0.02312046082758	7.86131085169333	5.72005795678434e-07	1.26620219160472	1
ENSG00000139131.12	YARS2	12	32755584	12_22	0	0.019852292886187	6.41548256440867	4.00819624221464e-07	-1.08982027504559	1
ENSG00000057294.14	PKP2	12	32896223	12_22	0	0.0180332559173032	5.50467184630065	3.12402538268955e-07	0.328494475631674	1
ENSG00000139133.6	ALG10	12	34022015	12_23	0	0	2234.19832754131	0	-2.56329514431052	3
ENSG00000110975.8	SYT10	12	33439655	12_23	0	0	637.891054251582	0	3.03017945955287	2
ENSG00000175548.8	ALG10B	12	38316657	12_24	0	0.0249237348453328	7.84682450344172	6.15482962611459e-07	1.7209621512168	3
ENSG00000139117.13	CPNE8	12	38906939	12_26	0	0.00934633060524415	5.58819383887501	1.6436962903477e-07	0.345644773971492	1
ENSG00000139116.18	KIF21A	12	39443135	12_26	0	0.0349614534275525	18.094101027321	1.99083589940681e-06	-1.85005047121544	1
ENSG00000173208.3	ABCD2	12	39619590	12_26	0	0.0187464340310445	12.1700958103401	7.17995362009705e-07	-1.40364823667889	1
ENSG00000151229.12	SLC2A13	12	40104524	12_26	0	0.00855804597206722	4.75650511221673	1.28106615232927e-07	-0.0437215079909581	1
ENSG00000188906.14	LRRK2	12	40220632	12_26	0	0.00871270148101999	4.92553562630325	1.35056432164848e-07	-0.318409149669679	2
ENSG00000018236.14	CNTN1	12	40692480	12_26	0	0.00884893345984306	5.07197366823263	1.41246239229928e-07	0.24901025208267	1
ENSG00000151233.10	GXYLT1	12	42144728	12_27	0	0.0106636758902721	6.13094269963768	2.05751574648206e-07	0.605063342832998	1
ENSG00000015153.14	YAF2	12	42243284	12_27	0	0.0107654833106668	6.22069765134411	2.10756801633494e-07	-0.606390344049202	1
ENSG00000134283.17	PPHLN1	12	42238949	12_27	0	0.00992732685439623	5.4551920195392	1.70432077114559e-07	0.476106519169918	1
ENSG00000129317.14	PUS7L	12	43788903	12_28	0	0.0144293946085818	4.88630403182825	2.21889918152892e-07	0.18252362979449	1
ENSG00000198001.13	IRAK4	12	43759398	12_28	0	0.0167232849093737	6.2826207401329	3.30652191993752e-07	-0.601378005047234	1
ENSG00000151239.13	TWF1	12	43796827	12_28	0	0.0202221107800012	8.08270935991382	5.14389886763754e-07	-0.977222839375425	2
ENSG00000139173.9	TMEM117	12	43836294	12_28	0	0.0193579037192021	7.66863186872791	4.67181018564172e-07	-0.872406342116823	2
ENSG00000184613.10	NELL2	12	44921499	12_28	0	0.019286643255945	7.6336690661378	4.63339098839173e-07	0.862693202786485	2
ENSG00000177119.15	ANO6	12	45215493	12_28	0	0.0212739039970006	8.56361105254452	5.73341136223259e-07	1.13000727719332	1
ENSG00000139218.17	SCAF11	12	45992065	12_29	0	0.141825793232273	25.1665763987658	1.12328079605467e-05	2.78151424361998	2
ENSG00000139209.15	SLC38A4	12	46832778	12_29	0	0.0259152585267023	8.71245897117801	7.10567378038876e-07	0.975987218358657	1
ENSG00000139211.6	AMIGO2	12	47079895	12_29	0	0.0233109392929475	7.70635283522092	5.65350312228544e-07	-0.904658696541367	1
ENSG00000179715.12	PCED1B	12	47079943	12_29	0	0.0271600820015703	9.15844015191906	7.82819368230126e-07	1.09374798202547	1
ENSG00000005175.9	RPAP3	12	47706275	12_30	0	0.0422180820583456	19.8441267305683	2.63657096586461e-06	-2.844684473543	1
ENSG00000111405.8	ENDOU	12	47725817	12_30	0	0.0353422280414331	17.9540861976051	1.99694546306673e-06	2.71458714499936	1
ENSG00000211584.13	SLC48A1	12	47728106	12_30	0	0.0168779234480069	8.80435841616954	4.67655127415941e-07	0.903526028487059	1
ENSG00000079337.15	RAPGEF3	12	47724159	12_30	0	0.0130947019463386	7.05926517631909	2.90913642138465e-07	-1.17887546840535	2
ENSG00000061273.17	HDAC7	12	47785261	12_30	0	0.0110586381041292	5.58120496964865	1.94239965332653e-07	0.992623125675354	1
ENSG00000111424.10	VDR	12	47942760	12_30	0	0.0156006025985855	8.22975504108447	4.0405199581961e-07	0.813986462986797	1
ENSG00000134291.11	TMEM106C	12	47963315	12_30	0	0.0130393779442667	6.64201147342436	2.72562101223387e-07	0.529403402238953	2
ENSG00000177875.4	CCDC184	12	48183230	12_30	0	0.0246640986287495	12.0897507604417	9.38407715253099e-07	1.46580373922564	1
ENSG00000172640.3	OR10AD1	12	48203724	12_30	0	0.056978702633106	20.3560952064395	3.65019447603779e-06	-2.38869029632108	2
ENSG00000187166.1	H1FNT	12	48319149	12_30	0	0.0110850610676662	5.03907672901499	1.75791566009513e-07	-0.61003909887841	2
ENSG00000167528.12	ZNF641	12	48351268	12_30	0	0.102908721226819	25.991860109146	8.4177983161143e-06	-3.116969260727	2
ENSG00000177627.9	C12orf54	12	48483043	12_30	0	0.0126509690895519	6.31157210021651	2.51287170409553e-07	0.777994918897784	1
ENSG00000139223.2	ANP32D	12	48472226	12_30	0	0.0109236692949873	4.92154524660703	1.69191678764868e-07	-0.16319437190135	1
ENSG00000197376.2	OR8S1	12	48339101	12_30	0	0.0234361076085355	11.7794434041723	8.68798829247895e-07	-1.85154310485871	2
ENSG00000139620.12	KANSL2	12	48682028	12_32	0	0.00208343033868608	4.76572888095999	3.12476448338794e-08	-0.0608549192357645	2
ENSG00000174233.11	ADCY6	12	48771317	12_32	0	0.00211770599362326	5.52668993514269	3.68332244457946e-08	0.778516161137371	2
ENSG00000167535.7	CACNB3	12	48811851	12_32	0	0.128309839537503	40.4317716598889	1.63264479248013e-05	-3.13412100141485	3
ENSG00000174243.9	DDX23	12	48851847	12_32	0	0.00240076857419835	6.26286823397424	4.73186718041959e-08	0.492226786340726	1
ENSG00000172602.9	RND1	12	48866017	12_32	0	0.00216564984674139	5.14973597272728	3.50979843529758e-08	-0.538175002330753	2
ENSG00000139537.10	CCDC65	12	48903200	12_32	0	0.00404697207429572	11.2191795269533	1.42889487597608e-07	1.22677835771697	2
ENSG00000134285.10	FKBP11	12	48926758	12_32	0	0.00390119208844653	10.8591046968171	1.33321542233411e-07	1.19112534884571	2
ENSG00000134287.9	ARF3	12	48955752	12_32	0	0.00276244326268105	7.75173572667452	6.73909065888581e-08	-1.21840414888215	2
ENSG00000169884.13	WNT10B	12	48971640	12_32	0	0.00243154933565937	6.60026055592374	5.05071821910507e-08	0.645360907863059	1
ENSG00000167550.10	RHEBL1	12	49069998	12_32	0	0.00540441812641024	14.6555246340447	2.49263842419869e-07	1.83764281261003	1
ENSG00000123416.15	TUBA1B	12	49131225	12_32	0	0.00270198290648516	6.94221103102501	5.90322562077654e-08	0.843527590350725	1
ENSG00000167552.13	TUBA1A	12	49188909	12_32	0	0.00358217466793276	9.49552815953602	1.07047088098756e-07	1.17791218105307	1
ENSG00000167553.15	TUBA1C	12	49188909	12_32	0	0.00269781399240099	8.89509712629483	7.5521684986134e-08	-1.59800719096751	2
ENSG00000135451.12	TROAP	12	49323278	12_32	0	0.00455570916471371	14.852791938067	2.12947753148152e-07	2.37153048351987	2
ENSG00000187778.13	MCRS1	12	49568854	12_32	2	0.179821301660036	25.5054970842801	1.44339070009551e-05	-4.55085822795985	1
ENSG00000139644.12	TMBIM6	12	49708723	12_32	0	0.00211928330147115	8.37342995926244	5.58471971673154e-08	-1.96882596664066	1
ENSG00000161791.13	FMNL3	12	49708025	12_32	0	0.0022035701020261	5.34445872006543	3.70629148556709e-08	-0.316446258384909	1
ENSG00000186666.5	BCDIN3D	12	49843854	12_32	0	0.00213106942792229	4.94837566362438	3.3187094716745e-08	-0.126833608517222	1
ENSG00000135472.8	FAIM2	12	49903887	12_32	0	0.00509070398271161	13.4667677054406	2.15749693134747e-07	-1.48366740910386	2
ENSG00000161798.6	AQP5	12	49951928	12_32	0	0.00216726985059867	5.89449310147884	4.0203922479015e-08	0.811993857130316	1
ENSG00000110881.11	ASIC1	12	50051454	12_32	0	0.00603808420215324	14.3359285990171	2.72416850761665e-07	-0.526030985904554	1
ENSG00000066117.14	SMARCD1	12	50084558	12_32	0	0.00834414373858738	17.0129271005838	4.46755380392945e-07	0.697700694800646	2
ENSG00000167588.12	GPD1	12	50101629	12_32	0	0.00323982885396346	11.0987284009952	1.13162951578416e-07	1.45463036460785	2
ENSG00000178449.8	COX14	12	50113926	12_32	0	0.00419936162937329	13.6664075089981	1.80612005843091e-07	1.25032687180728	1
ENSG00000139624.12	CERS5	12	50179650	12_32	0	0.00386948552119459	13.7304217691875	1.6720377473066e-07	-1.29215891353094	1
ENSG00000050405.13	LIMA1	12	50283723	12_32	0	0.00232894730428423	10.7112500618374	7.85070745200076e-08	-1.67027972027974	1
ENSG00000185958.9	FAM186A	12	50396897	12_32	0	0.00251730607952982	6.00097360546023	4.75408251040837e-08	-0.0152503563703011	1
ENSG00000066084.12	DIP2B	12	50504652	12_32	0	0.0028454615667215	6.96572940727056	6.23775477651583e-08	0.194669369041343	1
ENSG00000123268.8	ATF1	12	50763267	12_32	0	0.00314055098130561	18.3578071480142	1.81441081003906e-07	3.94664815013127	2
ENSG00000185432.11	METTL7A	12	50924640	12_32	0	0.00222716482640062	5.38587336133318	3.77500447195294e-08	0.0416474230607973	2
ENSG00000050426.15	LETMD1	12	51047897	12_32	0	0.0202912779593233	24.0664365556263	1.53684533834549e-06	1.99966630219846	2
ENSG00000110925.6	CSRNP2	12	51082701	12_32	0	0.00238501870862107	6.13908436309563	4.60791400258884e-08	-0.319009610842801	1
ENSG00000135457.9	TFCP2	12	51172854	12_32	0	0.00209992208961396	4.82225478738102	3.18685503558352e-08	-0.197537030006854	2
ENSG00000184271.16	POU6F1	12	51217331	12_32	0	0.00211545733931595	4.8805482401617	3.24924047991075e-08	-0.212723151565222	1
ENSG00000170545.16	SMAGP	12	51270235	12_32	0	0.00231873052850673	5.70508160790649	4.16314094924849e-08	0.458884870096139	2
ENSG00000110934.10	BIN2	12	51323462	12_32	0	0.00960987722544393	17.9275193248951	5.42184393175272e-07	-1.4063763777059	1
ENSG00000139629.15	GALNT6	12	51350623	12_32	0	0.00233022779299952	6.09579591477665	4.47031132922496e-08	-0.565230004534013	2
ENSG00000050438.16	SLC4A8	12	51350623	12_32	0	0.00532617500380794	13.0940910019003	2.19482430408139e-07	-1.15555341620617	1
ENSG00000178401.14	DNAJC22	12	49347064	12_32	0	0.00880209535447474	16.7254310011296	4.63310732568687e-07	-1.54294315478133	2
ENSG00000196876.15	SCN8A	12	51590565	12_32	0	0.00218068197677768	5.16674683982357	3.54583473761976e-08	0.321584464471667	2
ENSG00000261308.2	FIGNL2	12	51847930	12_32	0	0.00214121633228448	4.99125574028583	3.3634063803158e-08	0.258564673958602	1
ENSG00000161835.10	GRASP	12	52007103	12_32	0	0.00281684942324201	7.57258484205428	6.71300164428828e-08	-0.8064619159188	1
ENSG00000135480.15	KRT7	12	52232134	12_32	0	0.00657353875752331	15.4505935550164	3.19634294330332e-07	1.58772912146502	1
ENSG00000205426.10	KRT81	12	52291729	12_32	0	0.00478423498630465	12.505938998921	1.88294564018799e-07	1.34640292726447	2
ENSG00000185479.5	KRT6B	12	52452349	12_32	0	0.0031409147909961	8.55392312534757	8.45532823047004e-08	0.954124582495732	1
ENSG00000205420.10	KRT6A	12	52492706	12_32	0	0.003755863458625	10.2295111608889	1.20913181797174e-07	1.13838007956284	1
ENSG00000186081.11	KRT5	12	52520427	12_32	0	0.00689368122483769	15.8655134622517	3.44202723733247e-07	-1.62590519464415	2
ENSG00000170523.3	KRT83	12	52317963	12_32	0	0.00536551546342801	13.520027992786	2.2829584918293e-07	1.44906017076491	2
ENSG00000167768.4	KRT1	12	52680274	12_33	0	0.00577359745354866	6.87530406072212	1.24924432162484e-07	-0.769966217558555	1
ENSG00000170477.12	KRT4	12	52814624	12_33	0	0.00664152792983452	7.14756605160352	1.49394687595001e-07	0.307161023088621	2
ENSG00000170423.12	KRT78	12	52848631	12_33	0	0.0220781395633485	20.8452024952044	1.4483634821761e-06	2.51824978985124	1
ENSG00000111057.10	KRT18	12	52947575	12_33	0	0.0115486639088471	13.7904440321583	5.01209121777106e-07	1.57606666607127	1
ENSG00000170421.12	KRT8	12	52903810	12_33	0	0.00643961802212256	7.65091175778351	1.55053749885421e-07	0.68902089500683	1
ENSG00000063046.17	EIF4B	12	53007697	12_33	0	0.0302787343400569	19.9788936576062	1.9037859900014e-06	-2.38758261650181	2
ENSG00000111077.17	TNS2	12	53045355	12_33	0	0.00770745371800097	10.8617143656797	2.63462177570141e-07	-2.23856470299073	3
ENSG00000167778.8	SPRYD3	12	53079514	12_33	0	0.00557288694502012	6.54058486460806	1.14711191691593e-07	0.512041322650111	1
ENSG00000167780.11	SOAT2	12	53012569	12_33	0	0.0227367567253562	22.907787471376	1.63915730676196e-06	-3.43878110988233	3
ENSG00000139651.10	ZNF740	12	53180706	12_33	0	0.0154327747702164	18.4964566664746	8.98341640957376e-07	2.829521495885	1
ENSG00000139631.18	CSAD	12	53181084	12_33	0	0.00910634295490309	13.6997896555315	3.92614988366169e-07	-2.77041311222693	1
ENSG00000182544.8	MFSD5	12	53251484	12_33	0	0.010606649228733	12.4798121538995	4.16576943034205e-07	1.28689155379579	1
ENSG00000135476.11	ESPL1	12	53268141	12_33	0	0.00476752456124796	5.15723235909997	7.73781980402194e-08	-0.42709377065086	2
ENSG00000139637.13	C12orf10	12	53299171	12_33	0	0.0061814642546989	7.48369469513841	1.45584921829711e-07	0.791230124726322	1
ENSG00000094914.12	AAAS	12	53323052	12_33	0	0.00471550319720759	5.07763236098131	7.53526049473873e-08	-0.44642947953143	1
ENSG00000205352.10	PRR13	12	53441159	12_33	0	0.0051386470259831	5.93399404919603	9.59632321641981e-08	-0.927958744650725	2
ENSG00000139574.8	NPFF	12	53508406	12_33	0	0.00480534926848941	5.13683750843474	7.76836746775992e-08	0.277173434743605	1
ENSG00000170653.18	ATF7	12	53628496	12_33	0	0.00500626872198995	5.74912873456718	9.05785084139219e-08	-0.579507059691002	1
ENSG00000135390.17	ATP5G2	12	53676661	12_33	0	0.0113550068454473	13.6992827861855	4.89546787183968e-07	1.66519097700203	1
ENSG00000012822.15	CALCOCO1	12	53727801	12_33	0	0.00564459969215392	7.11943678865458	1.26470070260481e-07	-1.21850225926067	1
ENSG00000037965.5	HOXC8	12	54007547	12_33	0	0.00472693044124684	7.00649005009905	1.04229029702557e-07	1.50556212731388	1
ENSG00000172789.3	HOXC5	12	54030472	12_33	0	0.00514333610737194	6.33528916353043	1.02546377088654e-07	1.036613821358	1
ENSG00000123415.15	SMUG1	12	54189420	12_33	0	0.10656162031779	31.1387603623308	1.04426592864208e-05	2.49016059660471	2
ENSG00000094916.15	CBX5	12	54280451	12_33	0	0.0233192764421111	21.7314718762553	1.59482555743235e-06	-2.54670288839172	2
ENSG00000139572.3	GPR84	12	54364546	12_33	0	0.00679016840512736	10.4681737321064	2.23697144757054e-07	1.82857837082624	1
ENSG00000170627.10	GTSF1	12	54473842	12_34	0	0.0156640683465803	4.74201947809813	2.33763594496825e-07	0.0696351649383296	1
ENSG00000123338.12	NCKAP1L	12	54473842	12_34	0	0.0156640683465803	4.74201947809813	2.33763594496825e-07	0.0696351649383296	1
ENSG00000135447.16	PPP1R1A	12	54562960	12_34	0	0.0445245575644369	14.6785244560452	2.05679490141487e-06	-1.60517585140862	2
ENSG00000161634.11	DCD	12	54648576	12_34	0	0.0162159302185316	5.06977040474988	2.587254388848e-07	-0.248607850427531	1
ENSG00000172551.10	MUCL1	12	54830415	12_34	0	0.0405817920409588	13.7911071952043	1.76132430814514e-06	1.67185527672984	1
ENSG00000135426.15	TESPA1	12	54984843	12_34	0	0.0180547358623987	6.08702355634268	3.45863789277132e-07	0.735263443488214	1
ENSG00000170439.6	METTL7B	12	55681479	12_35	0	0.017229559600742	6.3730750828672	3.45566938513014e-07	-0.597048237161225	1
ENSG00000135424.15	ITGA7	12	55691210	12_35	0	0.0188501839220969	7.22474159058447	4.28594786445301e-07	-0.812596283844856	2
ENSG00000135441.7	BLOC1S1	12	55716002	12_35	0	0.073728954317651	20.2665222952925	4.70247265648041e-06	-2.04478921954263	1
ENSG00000135437.9	RDH5	12	55721801	12_35	0	0.0248141441835728	9.83295347795755	7.6787806086596e-07	-1.29289855021849	1
ENSG00000135404.11	CD63	12	55729581	12_35	0	0.0304038079560744	11.7651196664076	1.12572757201386e-06	1.42664948149479	1
ENSG00000205323.8	SARNP	12	55817857	12_35	0	0.0160518968304033	5.70269535365997	2.8808158975865e-07	0.549302528646667	1
ENSG00000123353.9	ORMDL2	12	55817857	12_35	0	0.0160518968304033	5.70269535365997	2.8808158975865e-07	-0.549302528646667	1
ENSG00000065357.19	DGKA	12	55923804	12_35	0	0.0145308754904154	4.76062078039783	2.1770296461113e-07	-0.439903628872577	1
ENSG00000123374.10	CDK2	12	55966452	12_35	0	0.0488430778861946	16.2951847998925	2.50478980705541e-06	-1.98525642669678	2
ENSG00000185664.14	PMEL	12	55965301	12_35	0	0.0890834667748359	22.1075844543496	6.19794012100849e-06	2.48112158153565	1
ENSG00000111540.15	RAB5B	12	55973602	12_35	0	0.0565790783076667	17.7083306004242	3.15313426027509e-06	-2.17606557000951	2
ENSG00000139531.12	SUOX	12	55999553	12_35	0	0.076460300066745	20.6194648495533	4.96160699664692e-06	-2.36124624323755	1
ENSG00000123411.14	IKZF4	12	56031768	12_35	0	0.0203239330105336	7.93835796525718	5.07747048029365e-07	-0.751887858672305	1
ENSG00000170515.13	PA2G4	12	56104528	12_35	0	0.0150413079364995	5.08727042583407	2.40812707412707e-07	0.317253723764351	1
ENSG00000135482.6	ZC3H10	12	56118523	12_35	0	0.0175849021308306	6.56642356919558	3.6339405896978e-07	-0.796754858630582	1
ENSG00000196465.10	MYL6B	12	56152227	12_35	0	0.0189429150777196	7.27124626252528	4.33475583187631e-07	0.798923056626661	1
ENSG00000139613.11	SMARCC2	12	56189860	12_35	0	0.0179064945350426	6.73808316472788	3.79713392642932e-07	0.845110146927317	1
ENSG00000139579.12	NABP2	12	56222583	12_35	0	0.0146631215918329	4.84633520218069	2.23639678318308e-07	-0.019613296265195	1
ENSG00000139645.9	ANKRD52	12	56259510	12_35	0	0.0144828124888921	4.72927616467735	2.15554233467427e-07	0.0642782967783817	1
ENSG00000135469.13	COQ10A	12	56266909	12_35	0	0.0153021923941883	5.24998590907933	2.52825438696317e-07	0.291787207918186	2
ENSG00000062485.18	CS	12	56300123	12_35	0	0.0144421422993599	4.70267470826232	2.13739865821753e-07	0.0407194637781371	2
ENSG00000170581.13	STAT2	12	56360038	12_35	0	0.0146606509657916	4.84473553945066	2.2352819088179e-07	0.14627254070659	2
ENSG00000176422.13	SPRYD4	12	56469985	12_35	0	0.0153009852676007	5.24924321264984	2.52769730869818e-07	0.382953194806288	1
ENSG00000135423.12	GLS2	12	56488744	12_35	0	0.021812984601996	8.60905458441228	5.90989177437666e-07	1.25100189589548	1
ENSG00000076067.12	RBMS2	12	56521763	12_35	0	0.0410946377066691	14.640414658426	1.89342238418218e-06	1.85655887439211	1
ENSG00000076108.11	BAZ2A	12	56637306	12_35	0	0.022206433595983	8.77869020656096	6.13504160865645e-07	-1.03035948188066	1
ENSG00000110955.8	ATP5B	12	56646323	12_35	0	0.0280906701799705	11.0120020052447	9.73503138750425e-07	1.26347246621466	1
ENSG00000110958.15	PTGES3	12	56689238	12_35	0	0.0150166389430603	5.07172824445283	2.39683251396581e-07	-0.211868503746647	1
ENSG00000196531.10	NACA	12	56731523	12_35	0	0.0374224723933214	13.7457474950011	1.61886193771674e-06	-1.48140683464873	2
ENSG00000198056.13	PRIM1	12	56752285	12_35	0	0.0247385081606112	9.80391350994298	7.63276605083337e-07	-1.01282745223081	1
ENSG00000170426.1	SDR9C7	12	56937807	12_35	0	0.023723669627875	9.40606918069557	7.02261742542214e-07	-0.95064106268101	1
ENSG00000139547.7	RDH16	12	56959009	12_35	0	0.0144761286132757	4.72491269410413	2.15255964822946e-07	-0.271200126246176	1
ENSG00000166856.2	GPR182	12	56994202	12_35	0	0.0404463003270283	14.48831006566	1.8441893419022e-06	-1.86641477807144	1
ENSG00000166863.11	TAC3	12	57029150	12_35	0	0.0354935937044469	13.2405705257852	1.47899139163408e-06	-1.79196025333847	1
ENSG00000166866.12	MYO1A	12	57050783	12_35	0	0.0629745696277255	18.7408722296178	3.71418884768838e-06	-2.13360114286003	1
ENSG00000166881.9	NEMP1	12	57078761	12_35	0	0.173073977239504	28.7075458544855	1.56364015490639e-05	-2.88479214591193	1
ENSG00000166886.12	NAB2	12	57088469	12_35	0	0.256916644881656	32.8029313045198	2.65224640855526e-05	-3.44072993702088	1
ENSG00000166888.11	STAT6	12	57131973	12_35	0	0.0326170210563411	12.4345100936516	1.27638574982509e-06	-1.71744474050862	2
ENSG00000185633.10	NDUFA4L2	12	57240915	12_36	0	0.112739173432359	23.9427726127808	8.49489980942437e-06	3.02962519758908	1
ENSG00000185482.7	STAC3	12	57250984	12_36	0	0.0199785597555138	7.29891100689853	4.58913907304077e-07	-1.10949907086583	1
ENSG00000139269.2	INHBE	12	57466882	12_36	0	0.0212415392907723	7.88047022428579	5.26801607214788e-07	-0.801416020793356	1
ENSG00000111087.9	GLI1	12	57460528	12_36	0	0.0154645432098075	4.87310037569968	2.37165452915579e-07	0.0260227456496372	1
ENSG00000123329.17	ARHGAP9	12	57479715	12_36	0	0.0162676025501809	5.3522621082148	2.74012200384045e-07	0.676359812238962	2
ENSG00000175197.11	DDIT3	12	57522259	12_36	0	0.0809369199138028	20.6953822514058	5.27143795473091e-06	-2.15159578882106	1
ENSG00000166908.17	PIP4K2C	12	57591036	12_36	0	0.0154143358779894	4.84232436588909	2.34902516430907e-07	0.0434652632704905	1
ENSG00000240771.6	ARHGEF25	12	57608816	12_36	0	0.022042484845906	8.2319247257013	5.71045765022344e-07	1.56254354518661	2
ENSG00000135502.17	SLC26A10	12	57619392	12_36	0	0.0161709212974676	5.29595428961472	2.69518117828086e-07	1.00460581623735	1
ENSG00000135454.13	B4GALNT1	12	57633298	12_36	0	0.214360042301223	30.4232439738075	2.05238261836698e-05	-3.57214923877584	1
ENSG00000135506.15	OS9	12	57691884	12_36	0	0.0172925099082302	5.93104999617699	3.22774035338971e-07	0.49985399572421	2
ENSG00000135452.9	TSPAN31	12	57730254	12_36	0	0.0372287442454055	13.2193301791488	1.54880524662192e-06	-1.4468394167618	1
ENSG00000111012.9	CYP27B1	12	57768956	12_36	0	0.0214102738278581	7.95548993040877	5.3604114454836e-07	-1.44307187547681	1
ENSG00000123427.16	METTL21B	12	57771302	12_36	0	0.0227239380571829	8.52057491335261	6.09342499363065e-07	1.50906626253665	1
ENSG00000037897.16	METTL1	12	57772620	12_36	0	0.0225342999830006	8.44103176995341	5.98616357528681e-07	-1.50403345824221	1
ENSG00000123297.17	TSFM	12	57782831	12_36	0	0.0223667089671875	8.37018114462141	5.89177180033571e-07	-1.49608024243666	1
ENSG00000166896.7	ATP23	12	57941547	12_36	0	0.028716027907036	10.7450321263757	9.71048806318734e-07	-2.08368157604791	1
ENSG00000139263.11	LRIG3	12	58920983	12_37	0	0	9.02914953064888	0	-0.914354826042647	1
ENSG00000135655.15	USP15	12	62260722	12_38	0	0.00843770248717723	4.75545838428652	1.26277381360304e-07	0.173477687074068	1
ENSG00000198673.10	FAM19A2	12	62278833	12_38	0	0.0159851076190776	10.7934730258234	5.42982394875905e-07	1.45815002820071	1
ENSG00000061987.14	MON2	12	62458491	12_38	0	0.00841452576841106	4.72950036832209	1.25243121159626e-07	-0.0593984647001968	2
ENSG00000166148.3	AVPR1A	12	63115805	12_38	0	0.0138199966035122	9.41642529969103	4.09546270570808e-07	-1.14276800794859	1
ENSG00000177990.11	DPY19L2	12	63651253	12_39	0	0.0155081152321751	4.7324190285023	2.30967665618535e-07	-0.0543538544217575	2
ENSG00000118600.11	TMEM5	12	63780027	12_39	0	0.0237777666178463	8.78364983539268	6.57287007681575e-07	-0.973044904604591	1
ENSG00000196935.8	SRGAP1	12	63844946	12_39	0	0.0475939341577005	15.4026018078668	2.30703757089098e-06	-1.64740407791049	2
ENSG00000184575.11	XPOT	12	64404143	12_39	0	0.018001354810893	6.14407297785405	3.48073156147116e-07	0.724405783831276	1
ENSG00000183735.9	TBK1	12	64451935	12_39	0	0.0363342609930015	12.8199088202622	1.46591990339032e-06	1.4097766622009	1
ENSG00000135677.10	GNS	12	64758204	12_39	0	0.0237085087824261	8.75595040582293	6.53305787165355e-07	1.11986280762994	1
ENSG00000156076.9	WIF1	12	65121689	12_39	0	0.0169617544556577	5.58063420924808	2.97895060846156e-07	0.427941737937164	1
ENSG00000174106.2	LEMD3	12	65169932	12_40	0	0.0507784025911864	16.2808000108632	2.60173913611852e-06	1.9045062160866	2
ENSG00000139233.6	LLPH	12	66130421	12_40	0	0.0198434404084036	6.88392581072943	4.29894734924127e-07	0.921808245814006	2
ENSG00000127311.9	HELB	12	66302475	12_40	0	0.0178719403751744	5.97532673305418	3.36079744378765e-07	-0.590355736987754	1
ENSG00000155974.11	GRIP1	12	66803906	12_41	0	0.09216231574476	24.1036393633234	6.99109128948947e-06	2.29179663131659	1
ENSG00000111530.12	CAND1	12	67271676	12_41	0	0.05842102166604	19.6786421095791	3.61803903976651e-06	2.80639019827262	1
ENSG00000127334.10	DYRK2	12	67648558	12_42	0	0.0102695191759095	5.03374347463654	1.62685993376603e-07	-0.305370610125747	1
ENSG00000111554.14	MDM1	12	68332523	12_42	0	0.0129076108708333	7.19411576813983	2.92235021100836e-07	-0.806847069842342	1
ENSG00000127314.17	RAP1B	12	68613088	12_42	0	0.0140318337057099	7.98381788360433	3.52560801372788e-07	0.951686632296383	1
ENSG00000111581.9	NUP107	12	68686678	12_42	0	0.0107822065693722	5.49387682386104	1.86421303214298e-07	0.486735427999339	2
ENSG00000175782.9	SLC35E3	12	68746559	12_42	0	0.00992139121287028	4.70806784453119	1.47002344399532e-07	0.0762556313602149	1
ENSG00000135679.22	MDM2	12	68808235	12_42	0	0.0189998111747445	10.8534415911623	6.48971659926239e-07	1.1512831906529	1
ENSG00000135678.11	CPM	12	68957610	12_42	0	0.0118119649888671	6.35567253332296	2.36261326196728e-07	-0.717525069756811	1
ENSG00000111605.16	CPSF6	12	69239290	12_42	0	0.0336717986413921	16.2917568023011	1.72640707768152e-06	-1.82105515843393	1
ENSG00000090382.6	LYZ	12	69354617	12_42	0	0.0362265382188861	16.9894334697343	1.93693347969987e-06	-1.89527310796457	1
ENSG00000127337.6	YEATS4	12	69358729	12_42	0	0.0418853390195154	18.3765086023605	2.42233392122494e-06	-1.97401762380529	2
ENSG00000166225.8	FRS2	12	69494367	12_43	0	0.0130752929952905	5.01384921910391	2.06315412469999e-07	-0.614026176670013	1
ENSG00000166226.12	CCT2	12	69585173	12_43	0	0.0233888952118742	10.522437461987	7.74524277182706e-07	1.40492730237018	1
ENSG00000127328.21	RAB3IP	12	69719450	12_43	0	0.0200347609667444	9.05394412513917	5.70861755802989e-07	1.36075310283066	2
ENSG00000111596.11	CNOT2	12	70243049	12_43	0	0.0177260528853457	7.89357111988676	4.40346491705376e-07	1.38602120096916	1
ENSG00000135643.4	KCNMB4	12	70368702	12_43	0	0.0127475560746509	4.77383277171274	1.91515137333957e-07	-0.102292185472839	2
ENSG00000139292.12	LGR5	12	71438787	12_44	0	0.0445761004753033	18.6529822233295	2.61673247150683e-06	-2.0149173650823	1
ENSG00000173451.6	THAP2	12	71664557	12_44	0	0.0220883847798821	12.0261000141466	8.35983573814384e-07	-1.2988101727418	1
ENSG00000133858.15	ZFC3H1	12	71667226	12_44	0	0.0292113262351866	14.733685539397	1.354477032352e-06	-1.65685984686986	1
ENSG00000139291.13	TMEM19	12	71686210	12_44	0	0.0122123134053915	6.48758560269888	2.49338886762919e-07	0.788420031610225	2
ENSG00000080371.5	RAB21	12	71754515	12_44	0	0.0177136293511254	9.9531817159899	5.54853665985144e-07	-1.22602921417043	1
ENSG00000121749.15	TBC1D15	12	71839933	12_44	0	0.0144868740322335	8.14412067794034	3.71302486718121e-07	-0.880031043370546	1
ENSG00000072657.8	TRHDE	12	72087141	12_44	0	0.0101674425218442	4.78383082015847	1.53072266275761e-07	0.254182645097419	2
ENSG00000253719.3	ATXN7L3B	12	74537585	12_46	0	0.0159220407719708	11.4255306720904	5.72511330156115e-07	-1.32707860129399	1
ENSG00000180881.19	CAPS2	12	75385108	12_46	0	0.00969697743167153	6.73803314623165	2.05626224541195e-07	-0.740308559494738	2
ENSG00000180481.10	GLIPR1L2	12	75391320	12_46	0	0.00821179680659845	5.16887517736321	1.33580545564107e-07	0.35644860037352	1
ENSG00000139278.9	GLIPR1	12	75481133	12_46	0	0.0115582004634357	8.39645067336408	3.05418216809518e-07	1.12870451507674	1
ENSG00000111615.13	KRR1	12	75511057	12_46	0	0.0163277374991678	11.6637736387604	5.99341107345283e-07	1.45301057830627	3
ENSG00000179941.6	BBS10	12	76349081	12_47	0	0.0106003248836786	4.7101446847336	1.5713118924485e-07	0.0530279452293944	1
ENSG00000091039.16	OSBPL8	12	76558982	12_47	0	0.0105981518557862	4.70820835615009	1.57034394931803e-07	-0.134599581895615	1
ENSG00000186908.14	ZDHHC17	12	76763393	12_47	0	0.0183340884160937	9.89242283545428	5.70782916704756e-07	-1.20522980689917	1
ENSG00000175183.9	CSRP2	12	76860731	12_47	0	0.0114026580838513	5.39940356536947	1.93758545014809e-07	0.502433002540717	1
ENSG00000165891.15	E2F7	12	77065524	12_47	0	0.0258764560794601	13.1620381168213	1.07185716386294e-06	1.55874670975761	1
ENSG00000067715.13	SYT1	12	78863689	12_48	0	0.0207840024210695	10.1757422229936	6.65586116929694e-07	1.37704205255915	2
ENSG00000177425.10	PAWR	12	79690683	12_48	0	0.0118776175252352	4.87559325748211	1.82249261759059e-07	-0.106415910319577	1
ENSG00000058272.16	PPP1R12A	12	79935464	12_48	0	0.0287261405330571	13.3125570435992	1.20350454908127e-06	1.9786763081423	1
ENSG00000165899.10	OTOGL	12	79964735	12_48	0	0.032642391595861	14.5526095076084	1.4949677369569e-06	-2.08015635737711	1
ENSG00000139304.12	PTPRQ	12	80401860	12_49	0	0.0141629939279081	4.74791604949596	2.11625050130694e-07	-0.0987239555729871	2
ENSG00000111052.7	LIN7A	12	80937479	12_49	0	0.0215886926723221	8.74085749147747	5.93867224570175e-07	-1.04873748197838	1
ENSG00000111058.7	ACSS3	12	81097170	12_50	0	0.0403668388363329	16.9870315998856	2.15799885099881e-06	1.89059018453905	1
ENSG00000139220.16	PPFIA2	12	81759311	12_50	0	0.0147102178156134	7.39468843222918	3.4233236250901e-07	-1.0775460139803	1
ENSG00000133773.11	CCDC59	12	82358854	12_50	0	0.0131212657233206	6.31340613068441	2.6070444261898e-07	0.582048050133537	1
ENSG00000127720.7	METTL25	12	82358258	12_50	0	0.0162727823680331	8.3500119645308	4.27619880376902e-07	1.14014376627123	1
ENSG00000179104.8	TMTC2	12	82686958	12_50	0	0.0314028660495865	14.5910076661189	1.4419943077589e-06	1.5141080638513	2
ENSG00000198774.4	RASSF9	12	85836506	12_53	0	0.0128161038203846	10.9822906315284	4.42953281215359e-07	1.63725891772493	1
ENSG00000133636.10	NTS	12	85874705	12_53	0	0.0130574711337391	11.1586866785646	4.58544122798757e-07	-1.64858449438583	1
ENSG00000198707.14	CEP290	12	88141905	12_53	0	0.00757070158262541	6.01138807907171	1.43225341754954e-07	0.598019809173211	2
ENSG00000139324.11	TMTC3	12	88147818	12_53	0	0.00764153653504107	6.09924592658729	1.46678281262288e-07	-0.567775977157806	1
ENSG00000139318.7	DUSP6	12	89292471	12_54	0	0.0188486701690419	24.6098822728297	1.45981971543873e-06	2.81774063089774	1
ENSG00000257594.3	GALNT4	12	89523034	12_54	0	0.014020574208491	16.903373891329	7.45844294697305e-07	-0.130882740141851	1
ENSG00000139323.13	POC1B	12	89525791	12_54	0	0.00353255189760349	28.693402445682	3.18991840411748e-07	-4.94056558500586	1
ENSG00000070961.15	ATP2B1	12	89709017	12_54	0	0.0035806878696395	11.7613533016462	1.32535656821784e-07	-2.30468263817358	2
ENSG00000139329.4	LUM	12	91111640	12_54	0	0.0339050019730006	27.3503235297313	2.91833548354307e-06	-2.55467270140913	2
ENSG00000011465.16	DCN	12	91182143	12_54	0	0.0029572417585898	5.26689801124232	4.90174497790094e-08	0.550501908162393	1
ENSG00000133639.4	BTG1	12	92144897	12_55	0	0.018558002643822	13.0270667349583	7.60828625001107e-07	1.42190900142163	1
ENSG00000102189.16	EEA1	12	92928585	12_55	0	0.0509563982090373	22.6116808470118	3.62610640122861e-06	2.15275863725711	1
ENSG00000173598.13	NUDT4	12	93377448	12_55	0	0.00841149058789414	5.51300247452861	1.45938582757525e-07	0.405748263159442	1
ENSG00000177889.9	UBE2N	12	93465994	12_55	0	0.0282164347633092	16.3463012941671	1.45154535926617e-06	1.51159160657318	1
ENSG00000198015.12	MRPL42	12	93467741	12_55	0	0.0139999480386979	9.84243311799705	4.33648521265879e-07	-0.859684078882133	2
ENSG00000136040.8	PLXNC1	12	94229776	12_56	0	2.02199400300973e-06	5.04019570389666	3.20727527813165e-11	-0.28403700069208	1
ENSG00000173588.14	CEP83	12	94459719	12_56	0	2.7788998067213e-05	31.2172648313874	2.73008840821233e-09	2.51245719582783	2
ENSG00000057704.12	TMCC3	12	94866361	12_56	0	2.48085075027493e-06	7.86222229819414	6.13839639699365e-11	0.938028512245687	1
ENSG00000120798.16	NR2C1	12	95073439	12_56	0	1.29477950578938e-05	17.7496909920797	7.23261898532801e-10	-1.3529145968078	2
ENSG00000180263.13	FGD6	12	95217374	12_56	0	5.03130159124066e-06	12.375060844068	1.9594611969152e-10	0.924284729153742	1
ENSG00000028203.17	VEZT	12	95208587	12_56	0	3.92048275810186e-06	9.26906514795673	1.14362714855792e-10	-1.25531164002401	2
ENSG00000139343.10	SNRPF	12	95877949	12_57	0	0.0290087216867191	11.8627386433036	1.08298521417789e-06	1.42079167405502	1
ENSG00000139344.7	AMDHD1	12	95943405	12_57	0	0.0159271335508399	6.17360456411234	3.09446377961228e-07	-0.57788348346508	3
ENSG00000084110.10	HAL	12	95996558	12_57	0	0.0188900240648511	7.78949207705658	4.63074242302428e-07	1.0992113306952	1
ENSG00000111144.9	LTA4H	12	96037229	12_57	0	0.074288174406472	20.8844946105756	4.88261667208427e-06	2.18885268448521	3
ENSG00000111145.7	ELK3	12	96192150	12_57	0	0.0137385229893764	4.77500878183556	2.06453948412048e-07	0.258876958782592	1
ENSG00000059758.7	CDK17	12	96400338	12_57	0	0.0225907470124412	9.48629845984733	6.74429176630103e-07	-1.09647909263179	2
ENSG00000188596.10	CFAP54	12	96489528	12_57	0	0.0137978475321953	4.81575958179306	2.0911496459931e-07	0.470367733403307	2
ENSG00000139350.11	NEDD1	12	96893335	12_58	0	0.040475457326944	21.2296456302169	2.70422910733456e-06	-2.30770930726624	1
ENSG00000120802.13	TMPO	12	98517378	12_58	0	0.0546331857040819	24.1062112072682	4.1447129336169e-06	2.41475909917729	1
ENSG00000075415.12	SLC25A3	12	98593667	12_58	0	0.030016901619908	18.3778430443463	1.73607855966645e-06	-2.00711665018605	1
ENSG00000166130.14	IKBIP	12	98645103	12_58	0	0.0323642650098114	19.0950461336403	1.94489175098884e-06	-2.06497388107917	1
ENSG00000120868.13	APAF1	12	98642135	12_58	0	0.023085804392402	15.8819970874805	1.15387588550348e-06	-1.72365687685737	2
ENSG00000185046.18	ANKS1B	12	99975847	12_59	0	0.0336902834757932	15.4383928383844	1.63687579428056e-06	-2.06617067910511	1
ENSG00000111647.12	UHRF1BP1L	12	100143167	12_59	0	0.0117084645049761	5.41394247681264	1.99490654159328e-07	0.62531961478217	2
ENSG00000075089.9	ACTR6	12	100199725	12_59	0	0.0254901501750073	12.7835559945021	1.02549381619263e-06	1.53088106395538	1
ENSG00000166153.16	DEPDC4	12	100267553	12_59	0	0.0281075587919828	13.7129337126366	1.21300468456257e-06	1.61927852168812	1
ENSG00000139354.10	GAS2L3	12	100573971	12_59	0	0.0187189548918365	9.85374487798939	5.8048618077742e-07	1.08818618872292	1
ENSG00000111666.10	CHPT1	12	101696468	12_61	0	0.0149656657644249	7.11295826055235	3.35008075189397e-07	-0.995905699860593	3
ENSG00000139351.14	SYCP3	12	101739280	12_61	0	0.0131817622282846	5.48738151609334	2.27639489671338e-07	0.525825261374436	2
ENSG00000111670.14	GNPTAB	12	101832936	12_61	0	0.0153814046766377	7.16601405944447	3.46882689649196e-07	-0.952779960132595	1
ENSG00000136048.13	DRAM1	12	101902056	12_61	0	0.0133078911727421	5.68182945802294	2.37961341444795e-07	-0.667231382802588	2
ENSG00000120860.10	WASHC3	12	102061629	12_61	0	0.0138302934380539	6.72068610252473	2.92518932579819e-07	-1.02055396107911	5
ENSG00000075188.8	NUP37	12	102120475	12_61	0	0.0260393184096097	12.3422880118926	1.01142634693751e-06	-1.64027009646292	1
ENSG00000185480.11	PARPBP	12	102120444	12_61	0	0.0590255686827366	20.5385602291928	3.81521616550143e-06	3.60951594443644	2
ENSG00000139352.3	ASCL1	12	102958048	12_62	0	0.00963251622943107	4.72762859770551	1.43315140624888e-07	-0.160137788986695	1
ENSG00000171759.9	PAH	12	102958048	12_62	0	0.00963251622943107	4.72762859770551	1.43315140624888e-07	0.160137788986695	1
ENSG00000136011.14	STAB2	12	103587093	12_62	0	0.0096959390403859	4.78959463502906	1.46149592481609e-07	-0.210587894994999	2
ENSG00000111696.11	NT5DC3	12	103770120	12_62	0	0.0103739733419776	5.42788974471325	1.77208732273548e-07	0.43136196171885	5
ENSG00000166598.14	HSP90B1	12	103930370	12_62	0	0.134902586207146	30.051875360457	1.27585355542352e-05	-2.90007092372613	2
ENSG00000204954.9	C12orf73	12	103965366	12_62	0	0.0147144424225968	8.73173674637007	4.04346247737983e-07	1.30733712823372	1
ENSG00000139372.14	TDG	12	103967519	12_62	0	0.0117664277690213	6.61773349545303	2.4505461196045e-07	0.699106911546965	2
ENSG00000111727.11	HCFC2	12	104064302	12_62	0	0.0399008638778139	18.2108594106031	2.28676593352241e-06	2.00722202714344	2
ENSG00000120837.7	NFYB	12	104138637	12_62	0	0.00975443276414201	4.84638377733327	1.48774601437672e-07	-0.271664034036425	2
ENSG00000255150.2	EID3	12	104303324	12_62	0	0.0119187425942286	6.73930365912868	2.5278682747502e-07	0.921571403148554	1
ENSG00000171310.10	CHST11	12	104455712	12_63	0	0.00814667673273939	4.96987206977481	1.27419139194238e-07	0.291508078338724	3
ENSG00000136052.9	SLC41A2	12	104958797	12_63	0	0.106727753965917	29.5502544545184	9.92538972617837e-06	-3.35549571218072	2
ENSG00000151131.10	C12orf45	12	104986533	12_63	0	0.036232842492166	19.1114889851341	2.17924422726112e-06	-2.65052612299006	2
ENSG00000136010.13	ALDH1L2	12	105084034	12_63	0	0.0112320126679153	8.00183869127662	2.82850109037286e-07	1.34758597081766	2
ENSG00000136051.13	WASHC4	12	105084034	12_63	0	0.00889102024147659	5.79492692272707	1.62146857530807e-07	-0.902399900948093	3
ENSG00000136044.11	APPL2	12	105236087	12_63	0	0.0370494231548802	19.3257128196762	2.25333595179251e-06	2.40511880765536	2
ENSG00000074590.13	NUAK1	12	106139623	12_64	0	0.0137043625081842	6.19543085859083	2.67201767343667e-07	0.576693062594321	1
ENSG00000013503.9	POLR3B	12	106357492	12_64	0	0.0122057699231777	5.10057263847119	1.95926459152787e-07	0.35158735280643	2
ENSG00000111785.19	RIC8B	12	106774290	12_65	0	0.100363221005467	29.5363941033673	9.32912771861511e-06	2.71456195558076	1
ENSG00000151135.9	TMEM263	12	106954979	12_65	0	0.0365063124046635	19.6324555599696	2.25554534622042e-06	-2.71896885538224	2
ENSG00000151136.14	BTBD11	12	107516623	12_65	0	0.0114429086738109	8.92881899527402	3.21543270353508e-07	1.12365016927902	1
ENSG00000136045.11	PWP1	12	107685408	12_65	0	0.00731268857291545	4.71058933640992	1.08407991125406e-07	0.142988316225467	2
ENSG00000110851.11	PRDM4	12	107761331	12_65	0	0.0152563889928289	11.6275436415987	5.58275674979148e-07	-1.47618577309289	1
ENSG00000174600.13	CMKLR1	12	108330981	12_65	0	0.00959272847611647	7.26497800725111	2.19323632144733e-07	0.785311301310133	2
ENSG00000075856.11	SART3	12	108527890	12_65	0	0.0364540062302317	19.9642386194879	2.29037708106474e-06	-2.6413044580926	2
ENSG00000136003.15	ISCU	12	108562133	12_65	0	0.00821263660805971	6.19129406451719	1.60019538024751e-07	1.14793016304355	1
ENSG00000110876.9	SELPLG	12	108633232	12_66	0	0.0190746807579641	13.0571575470313	7.83817392750567e-07	-1.42134414900727	1
ENSG00000110880.10	CORO1C	12	108730938	12_66	0	0.0192206397521087	13.0173458234317	7.87406970803822e-07	1.59950729262886	1
ENSG00000084112.14	SSH1	12	108857918	12_66	0	0.00786920756811727	5.19689664662674	1.28701632150527e-07	-0.494712246151932	1
ENSG00000135093.12	USP30	12	109022888	12_66	0	0.0124117309208082	10.1570948806616	3.96744426807814e-07	1.59641649868854	2
ENSG00000189046.10	ALKBH2	12	109093535	12_66	0	0.00897106140507331	6.43102615971262	1.81565395168636e-07	-0.468732311024017	2
ENSG00000076248.10	UNG	12	109099759	12_66	0	0.00786923239476634	5.33742319235528	1.32182202237767e-07	0.218095526363652	1
ENSG00000076555.15	ACACB	12	109116320	12_66	0	0.0176263266202502	12.6616508475482	7.02362183923577e-07	-1.53641068607415	2
ENSG00000139445.17	FOXN4	12	109305263	12_66	0	0.00745709105465597	5.30033259475914	1.24388875605279e-07	0.533575479823718	1
ENSG00000174527.9	MYO1H	12	109347080	12_66	0	0.00765658673944569	5.07466715525981	1.22278961863778e-07	0.0579782906548051	2
ENSG00000110906.12	KCTD10	12	109477922	12_66	0	0.0480835083154212	21.239781596921	3.21406879231507e-06	3.14404106041447	1
ENSG00000151148.13	UBE3B	12	109478124	12_66	0	0.00832399782139381	6.21268327955562	1.62749680834956e-07	0.756739238753117	1
ENSG00000110921.13	MVK	12	109572070	12_66	0	0.114895499839445	18.0940884126469	6.54257486077335e-06	3.93871518906107	1
ENSG00000139428.11	MMAB	12	109573061	12_66	0	0.014189616108318	12.1316339493069	5.41749996875894e-07	-2.60969774368587	1
ENSG00000139438.5	FAM222A	12	109714355	12_66	0	0.007488252563987	4.80495067457454	1.13234402112055e-07	-0.0868033952034537	2
ENSG00000111199.10	TRPV4	12	109833579	12_66	1	0.255866271124038	29.2532443070335	2.35557020182945e-05	-4.69833397280198	1
ENSG00000139433.9	GLTP	12	109864465	12_66	0	0.00763960659698704	6.04442825059956	1.45323281338064e-07	1.56410862845109	3
ENSG00000166111.9	SVOP	12	109012567	12_66	0	0.00801218472458931	5.78642314132383	1.45904980276959e-07	-0.96238149741063	2
ENSG00000139437.17	TCHP	12	109900069	12_67	0	1.46549439250521e-14	24.5751273897724	1.13341488651009e-18	-0.0836768645190778	3
ENSG00000139436.20	GIT2	12	109995936	12_67	0	1.85407245112401e-14	276.521425623017	1.61348325243167e-17	2.13580143563506	2
ENSG00000076513.16	ANKRD13A	12	110000433	12_67	0	1.40099043477449e-12	178.369370613658	7.86437879889729e-16	-4.29500516506419	1
ENSG00000174456.13	C12orf76	12	110073285	12_67	0	1.57651669496772e-14	5.46735832287581	2.71259580473713e-19	-0.501862528969308	1
ENSG00000122970.15	IFT81	12	110124404	12_67	0	1.4432899320127e-14	17.1714952795261	7.79957018780051e-19	-0.481314943900414	2
ENSG00000196510.12	ANAPC7	12	110403632	12_67	0	1.65423230669148e-14	10.6704135046499	5.55503400276595e-19	0.322602233579826	2
ENSG00000204856.11	FAM216A	12	110469075	12_67	0	1.50990331349021e-14	9.99953909952802	4.75158053706712e-19	0.453893695356275	1
ENSG00000111231.8	GPN3	12	110469075	12_67	0	1.50990331349021e-14	9.99953909952802	4.75158053706712e-19	-0.453893695356275	1
ENSG00000111237.18	VPS29	12	110512571	12_67	0	1.66533453693773e-14	43.8800141107296	2.29973196182937e-18	1.245144408984	1
ENSG00000151164.18	RAD9B	12	110501616	12_67	0	1.60982338570648e-14	18.4026175096444	9.32323873979151e-19	-0.860467918811524	1
ENSG00000186298.11	PPP1CC	12	110743301	12_67	0	2.18713935851156e-14	8.71144805145721	5.99619545402132e-19	0.827117582742912	1
ENSG00000198324.13	FAM109A	12	111369162	12_67	0	2.1094237467878e-14	18.8718141859328	1.25281359129306e-18	0.981848051152932	1
ENSG00000111252.10	SH2B3	12	111406414	12_67	0	0.000216657197216641	86.1531092645177	5.87425844670702e-08	7.10874404339678	1
ENSG00000204842.14	ATXN2	12	111599646	12_67	0	3.63042929052426e-14	10.2619333596494	1.17245490052932e-18	-1.31064872673045	1
ENSG00000111271.14	ACAD10	12	111685480	12_67	0	6.49381620843048e-06	86.5238415572862	1.76825445067686e-09	6.4824250830394	1
ENSG00000111275.12	ALDH2	12	111766623	12_67	0	1.63275342135449e-08	48.0385592698783	2.46842280521517e-12	-5.33270120516335	1
ENSG00000089022.13	MAPKAPK5	12	111823834	12_67	0	3.21964677141295e-14	7.3864391221375	7.48431959057268e-19	-1.38800369524493	1
ENSG00000198270.12	TMEM116	12	112012950	12_67	0	8.12822031903693e-11	35.6845666530324	9.1281941295847e-15	4.31182573058709	1
ENSG00000111300.9	NAA25	12	112107227	12_67	0	7.36077865326479e-14	9.9285832899921	2.29995858236672e-18	3.16507888518067	1
ENSG00000173064.12	HECTD4	12	112380043	12_67	0	1.20192221064741e-07	58.3787371009084	2.20820826019902e-11	-5.6615411957936	1
ENSG00000089127.12	OAS1	12	112904357	12_68	0	0.0177164215215345	7.73044888765731	4.31012327285933e-07	-0.898467110972638	1
ENSG00000135144.7	DTX1	12	113056518	12_68	0	0.0139722213330226	5.48321547428477	2.4110695765706e-07	-0.46522808239714	1
ENSG00000111344.11	RASAL1	12	113137983	12_68	0	0.0172307953998598	7.46719282841591	4.04922272694396e-07	0.817775581797959	1
ENSG00000139405.15	RITA1	12	113192144	12_68	0	0.0262492572062766	11.4607001274614	9.46753983930151e-07	-1.37720289158091	1
ENSG00000166578.9	IQCD	12	113220961	12_68	0	0.0194325111109305	8.60655493408463	5.26341051201349e-07	-1.12738251207128	2
ENSG00000186815.12	TPCN1	12	113220958	12_68	0	0.0276641140470146	11.9598903643146	1.04124502296805e-06	-1.50078699486058	3
ENSG00000151176.7	PLBD2	12	113358761	12_68	0	0.0134926866986576	5.1529337725877	2.18807382353826e-07	-0.343234877142815	3
ENSG00000139410.14	SDSL	12	113422616	12_68	0	0.0133452754790756	5.04905448639815	2.12054051341119e-07	-0.261218546662511	1
ENSG00000135094.10	SDS	12	113426164	12_68	0	0.0151021078785479	6.21888638018416	2.95569191884204e-07	-0.599290711010675	1
ENSG00000122965.10	RBM19	12	113818201	12_69	0	0.0196304322354792	8.19119633481949	5.06041543389476e-07	0.925378566116297	1
ENSG00000123066.7	MED13L	12	116276389	12_71	0	0.00164862937558508	9.85945213681529	5.11546114916847e-08	-1.54264414873342	2
ENSG00000258102.3	MAP1LC3B2	12	116548564	12_71	0	0.00139341089739797	9.35109776052987	4.10063178501485e-08	1.10317550908611	1
ENSG00000111412.5	C12orf49	12	116738918	12_72	0	0.0199821816057425	6.8247643659724	4.29180060604306e-07	0.68424805123858	1
ENSG00000174989.12	FBXW8	12	116889049	12_72	0	0.0169682068025622	5.27553907764273	2.81716164279411e-07	-0.748280326069284	1
ENSG00000088992.17	TESC	12	117099574	12_72	0	0.0182029043710229	5.94085285202762	3.403286075007e-07	0.52932369849686	2
ENSG00000135108.14	FBXO21	12	117190751	12_72	0	0.0410725403973059	13.6824542422933	1.7685793242599e-06	1.68112733760579	1
ENSG00000089250.18	NOS1	12	117451964	12_72	0	0.0160223600715043	4.73248456807199	2.38629794691764e-07	0.1402496959764	2
ENSG00000111445.13	RFC5	12	118063793	12_73	0	0.021142646156058	11.3325936599834	7.54045638397677e-07	1.25251058778215	1
ENSG00000176834.13	VSIG10	12	118123242	12_73	0	0.012973691692449	6.70829274855538	2.73895283465979e-07	-0.570767778972664	2
ENSG00000089220.4	PEBP1	12	118136150	12_73	0	0.0114342234539015	5.51444740728672	1.98434713267824e-07	-0.432572548035722	1
ENSG00000111707.11	SUDS3	12	118368145	12_73	0	0.0129068977372762	6.65947220187069	2.70502107585675e-07	-0.890525113348192	3
ENSG00000152137.6	HSPB8	12	119178030	12_73	0	0.0106352627750343	4.8301526273621	1.61665761675756e-07	0.159710713096605	1
ENSG00000111725.10	PRKAB1	12	119667935	12_74	0	0	94.8306904176428	0	4.29364856255145	2
ENSG00000111737.11	RAB35	12	120116998	12_74	0	0	142.737058180126	0	2.791589500618	1
ENSG00000089154.10	GCN1	12	120195096	12_74	0	0	84.9211755382665	0	2.6360393662786	2
ENSG00000089157.15	RPLP0	12	120198746	12_74	0	0	49.5418855584378	0	0.206407842817194	2
ENSG00000089159.16	PXN	12	120266043	12_74	0	0	98.9006168784017	0	-1.3184793720289	1
ENSG00000089163.4	SIRT4	12	120301831	12_74	0	0	38.1101581840329	0	-2.71690406089926	1
ENSG00000135097.6	MSI1	12	120370172	12_74	0	0	13.5367485658199	0	0.18798209659561	1
ENSG00000111775.2	COX6A1	12	120438262	12_74	0	0	23.2633412088265	0	0.557850766013137	1
ENSG00000170855.3	TRIAP1	12	120446525	12_74	0	0	65.8965732103944	0	1.24330637502687	1
ENSG00000257218.5	GATC	12	120446525	12_74	0	0	173.249405069438	0	0.384307345821523	3
ENSG00000088986.10	DYNLL1	12	120469845	12_74	0	0	83.1655612090133	0	0.13370965838238	1
ENSG00000022840.15	RNF10	12	120533371	12_74	0	0	28.484644771985	0	-0.731130759895677	1
ENSG00000110871.14	COQ5	12	120529163	12_74	0	0	37.1854203663193	0	0.983656520876302	2
ENSG00000167272.10	POP5	12	120581059	12_74	0	0	390.668110481481	0	1.14204040489586	1
ENSG00000110917.7	MLEC	12	120684133	12_74	0	0	113.668290370119	0	-0.743214867326509	2
ENSG00000175970.10	UNC119B	12	120714214	12_74	0	0	1994.79789491395	0	2.22865672696409	1
ENSG00000122971.8	ACADS	12	120725458	12_74	0	0	769.572519700179	0	1.25973919258653	2
ENSG00000157837.15	SPPL3	12	120903692	12_74	0	0	5653.96059757197	0	-3.11766071138003	2
ENSG00000157895.11	C12orf43	12	121016159	12_74	0	0	778.659117212144	0	-0.866183612331068	1
ENSG00000089041.16	P2RX7	12	121166447	12_74	0	0	32.6651716395711	0	0.741795644751514	2
ENSG00000135124.14	P2RX4	12	121209732	12_74	0	0	305.065663655237	0	1.83303635490376	2
ENSG00000089053.12	ANAPC5	12	121399919	12_74	0	0	6.60427356151933	0	0.575296519037656	1
ENSG00000089094.18	KDM2B	12	121538966	12_74	0	0	19.2563179897776	0	1.25129825843992	1
ENSG00000183273.6	CCDC60	12	119334937	12_74	0	0	5.56192909095853	0	-0.388286965930089	1
ENSG00000135100.17	HNF1A	12	120978847	12_74	0	0	890.68588739175	0	-1.10224819334946	1
ENSG00000276045.2	ORAI1	12	121625105	12_75	0	0.00727329761818629	6.23631145665022	1.42747374585125e-07	-0.606579849051251	2
ENSG00000139714.12	MORN3	12	121672660	12_75	0	0.00900992774139242	8.25667225717987	2.34118281505662e-07	-0.845124369886299	2
ENSG00000139725.7	RHOF	12	121821253	12_75	0	0.0117401264383616	10.7563755605777	3.97418157126849e-07	0.919699629951349	1
ENSG00000158104.11	HPD	12	121863369	12_75	0	0.0538354637166429	25.2419881355953	4.27662322554483e-06	2.76149380422063	2
ENSG00000110801.13	PSMD9	12	121888906	12_75	0	0.00632540557857009	4.91944651619773	9.79295128842888e-08	-0.433845431610489	2
ENSG00000158023.9	WDR66	12	121918530	12_75	0	0.108196215419117	32.0253122135536	1.09047174201493e-05	-3.20851540661208	1
ENSG00000110987.8	BCL7A	12	122019673	12_75	0	0.00660022786241332	5.32048666417146	1.1051449965213e-07	-0.634399708781301	1
ENSG00000158113.12	LRRC43	12	122167290	12_75	0	0.0279049182990635	18.9609756321853	1.66513867925082e-06	1.83589568823953	2
ENSG00000139719.9	VPS33A	12	122271427	12_75	0	0.00637517890654427	4.99335064440801	1.00182857497338e-07	0.395529499988064	1
ENSG00000130779.19	CLIP1	12	122418293	12_75	0	0.00667254374127124	5.42324308620281	1.13883150840698e-07	-0.644090512625888	1
ENSG00000184445.11	KNTC1	12	122527786	12_75	0	0.00621786444105399	4.75776167301524	9.31006914960976e-08	0.383647418325449	1
ENSG00000182782.7	HCAR2	12	122703529	12_75	0	0.0067435545069916	5.52306676183003	1.17213636190746e-07	0.335792896448176	1
ENSG00000130787.13	HIP1R	12	122834079	12_75	0	0.00700104193458373	5.87646762313503	1.29475620312543e-07	-0.46518460556081	1
ENSG00000150967.17	ABCB9	12	122981564	12_75	0	0.0179746005010121	14.7861323978065	8.36416922542734e-07	2.26940342092012	2
ENSG00000182196.13	ARL6IP4	12	122979732	12_75	0	0.0248913843215436	17.8744981742446	1.40020583095681e-06	-2.5224671867824	1
ENSG00000090975.12	PITPNM2	12	123153910	12_75	0	0.0221165102333226	16.7523818708897	1.16600963349025e-06	-1.88180983898472	1
ENSG00000130921.7	C12orf65	12	123232523	12_75	0	0.0169113518884045	14.2086423012145	7.56205586121049e-07	-2.1235410970199	2
ENSG00000051825.14	MPHOSPH9	12	123244155	12_75	0	0.0197342563323597	15.6712793850228	9.73271916136584e-07	2.21532083024665	1
ENSG00000111328.6	CDK2AP1	12	123272597	12_75	0	0.00940312175264768	8.65991284554412	2.56268103167762e-07	-1.41805840851401	2
ENSG00000139697.13	SBNO1	12	123365082	12_75	0	0.00622797226921834	4.77307526393296	9.35521830808314e-08	-0.209895972560521	1
ENSG00000183955.12	KMT5A	12	123383447	12_75	0	0.00909027834334108	8.3405037861616	2.38604395034835e-07	-1.23584247024648	1
ENSG00000150977.10	RILPL2	12	123436717	12_75	0	0.0112561505886117	10.3586639677625	3.66946384681108e-07	1.59822897299121	2
ENSG00000184209.14	SNRNP35	12	123457297	12_75	0	0.010847112627564	10.0089605067035	3.41674131249498e-07	-1.08580091373738	2
ENSG00000188026.12	RILPL1	12	123531557	12_75	0	0.00772200627108899	6.80104442149556	1.65277880601797e-07	0.769159861439326	1
ENSG00000086598.10	TMED2	12	123586444	12_75	0	0.00817204551427264	7.33548796364503	1.88655190834124e-07	-0.749265276286221	1
ENSG00000111364.15	DDX55	12	123601902	12_75	0	0.0069000230548516	5.73939626753684	1.24630898641507e-07	0.507606665186323	2
ENSG00000111361.12	EIF2B1	12	123633701	12_75	0	0.00667597881695958	5.42808997129558	1.14043611299685e-07	0.353348637721177	1
ENSG00000111358.13	GTF2H3	12	123633701	12_75	0	0.00785628827513274	6.96368504337342	1.72173181637279e-07	0.687861558214615	2
ENSG00000168778.11	TCTN2	12	123670291	12_75	0	0.00979014044578852	9.04072007536283	2.78548560423667e-07	-0.98351407954464	3
ENSG00000185344.13	ATP6V0A2	12	123712188	12_75	0	0.00808798079571849	7.23793053693219	1.84231333621141e-07	-0.763240408413294	1
ENSG00000250091.2	DNAH10OS	12	123939270	12_75	0	0.0266499316733679	18.5234539557139	1.5535564690753e-06	1.94018084593748	1
ENSG00000119242.8	CCDC92	12	123994039	12_75	0	0.00834129018491914	7.52892734836912	1.97640211591107e-07	-0.821323931201837	1
ENSG00000179195.15	ZNF664	12	123971271	12_75	0	0.0216838446408579	16.564891671671	1.13040445596642e-06	-1.80181566926363	1
ENSG00000178882.14	RFLNA	12	124118746	12_75	0	0.0240056601882034	17.5304942686046	1.32439273256472e-06	1.86774018776354	2
ENSG00000073060.15	SCARB1	12	124863717	12_76	0	0.017008575271027	12.4958049840918	6.68869124051939e-07	1.52438392068618	2
ENSG00000150991.14	UBC	12	124917553	12_76	0	0.191806154851645	35.997839270145	2.17294105923893e-05	3.57527377952967	1
ENSG00000150990.7	DHX37	12	124967015	12_76	0	0.181940430026527	35.459256163434	2.03033551577508e-05	-3.53391071647971	2
ENSG00000081760.16	AACS	12	125065410	12_76	0	0.00822623203092432	5.63064618624086	1.45770004506808e-07	0.536896703118584	2
ENSG00000139364.10	TMEM132B	12	125187311	12_76	0	0.00785090070794436	5.19000732604048	1.28232003972405e-07	-0.405352097800268	1
ENSG00000181234.9	TMEM132C	12	128267883	12_78	0	0.0194833876129031	8.07174172717265	4.94926492764052e-07	0.898695777952653	1
ENSG00000139370.11	SLC15A4	12	128815657	12_79	0	0.0170827564755354	5.51800731971397	2.96653308134266e-07	0.485031156408626	2
ENSG00000151948.11	GLT1D1	12	128853411	12_79	0	0.0172236081786853	5.59577673195903	3.03314721094515e-07	0.409013067497249	1
ENSG00000111432.4	FZD10	12	130154642	12_80	0	0.0119865510974534	5.05460031735623	1.90673366759174e-07	0.286636737898626	1
ENSG00000111450.13	STX2	12	130838897	12_80	0	0.0115895410119139	4.73630777200088	1.72748834534422e-07	-0.041434767932858	1
ENSG00000111452.12	ADGRD1	12	130954148	12_80	0	0.0172999345133115	8.52572183072952	4.64178041347492e-07	-0.955283044942079	1
ENSG00000061936.9	SFSWAP	12	131715461	12_81	0	0.0154744742241277	5.20932897938674	2.53691934693258e-07	0.3563673492743	1
ENSG00000198598.6	MMP17	12	131785913	12_81	0	0.0146911007087658	4.71773960414753	2.18120897430919e-07	0.0565808901096921	3
ENSG00000177169.9	ULK1	12	131939972	12_81	0	0.0275140316628453	10.6680251119382	9.23734652309322e-07	-1.64202006140378	1
ENSG00000177192.13	PUS1	12	131929053	12_81	0	0.0173104410856477	6.27082457694249	3.41618797552807e-07	0.746140290099253	1
ENSG00000185684.12	EP400NL	12	132084110	12_81	0	0.0151895949120284	5.03349899651371	2.40616359659185e-07	0.51399154194258	2
ENSG00000185163.9	DDX51	12	132141646	12_81	0	0.0343688021891575	12.7867553383131	1.3830367670073e-06	-1.55966580106131	3
ENSG00000184967.6	NOC4L	12	132147310	12_81	0	0.0159593314651194	5.50133094096371	2.7630671521415e-07	0.437962122494743	3
ENSG00000112787.12	FBRSL1	12	132489530	12_82	0	0.0175146631216804	8.8027584308485	4.8520978007466e-07	-1.05083992224048	1
ENSG00000204583.9	LRCOL1	12	132610466	12_82	0	0.0143024707206189	6.88497261959601	3.09900486867309e-07	-0.762013465153291	1
ENSG00000177084.16	POLE	12	132687239	12_82	0	0.0135840201376858	6.39760231142471	2.73498236470032e-07	-1.44431726720885	1
ENSG00000176894.9	PXMP2	12	132687239	12_82	0	0.0137085187479831	6.48388239956519	2.79727158223522e-07	1.45291092152349	2
ENSG00000247077.6	PGAM5	12	132705718	12_82	0	0.0217748090299807	10.8667407358308	7.4466790127277e-07	1.31233269227152	2
ENSG00000176915.14	ANKLE2	12	132291934	12_82	0	0.0140205877155006	6.69658600989335	2.95480376473951e-07	0.503920269958184	2
ENSG00000214029.4	ZNF891	12	133130498	12_82	0	0.0727629133378883	22.4123993076951	5.13224528572407e-06	-2.82108464829752	2
ENSG00000256223.5	ZNF10	12	133130935	12_82	0	0.0114720486609073	4.80019581805545	1.73304128371683e-07	-0.110187933764737	1
ENSG00000090612.20	ZNF268	12	133181368	12_82	0	0.0725495480502161	22.3837209587846	5.11064798316299e-06	-3.01265164024838	2
ENSG00000187848.12	P2RX2	12	132589731	12_82	0	0.0690915693378797	21.9112754818611	4.76432840888357e-06	-2.88179689195645	2
ENSG00000132958.17	TPTE2	13	19538021	13_1	0	0.0156404965745572	4.85543358142032	2.38994292119673e-07	0.101970322024474	1
ENSG00000196199.13	MPHOSPH8	13	19632856	13_1	0	0.0174807848166573	5.90866043522237	3.25056558289806e-07	0.405206219923888	2
ENSG00000121390.18	PSPC1	13	19782858	13_1	0	0.0160629862020923	5.1077279668305	2.58204031594376e-07	-0.253259421543392	1
ENSG00000132950.18	ZMYM5	13	19863726	13_1	0	0.0155112156901555	4.77687762406602	2.33184095722998e-07	-0.0790398047613826	1
ENSG00000121741.16	ZMYM2	13	19958660	13_1	0	0.0370001525244081	13.035861745696	1.51793171093943e-06	-1.62882292844841	1
ENSG00000165474.5	GJB2	13	20193244	13_2	0	0.0184133292245836	9.98809059040779	5.78793659139285e-07	-1.13160572322304	1
ENSG00000165475.13	CRYL1	13	20525515	13_2	0	0.0155330764410319	8.80080253259882	4.30218151404182e-07	-1.08830041701731	2
ENSG00000150456.10	EEF1AKMT1	13	20773695	13_2	0	0.0151066150976186	8.02578891213862	3.8156090545017e-07	0.991843476851543	2
ENSG00000150459.12	SAP18	13	21145265	13_2	0	0.0162213565213186	8.57730562057868	4.37871852010413e-07	0.942754707760363	1
ENSG00000173141.4	MRPL57	13	21176866	13_2	0	0.0142356950237029	7.55582109527878	3.38508294989361e-07	-0.832324519198371	1
ENSG00000180776.15	ZDHHC20	13	21459023	13_2	0	0.0135785805646144	7.18495484441579	3.07034650100443e-07	-0.985386297215251	2
ENSG00000165487.13	MICU2	13	21610951	13_2	0	0.0107160306883669	4.86055747088202	1.63918890149432e-07	0.0969575735816392	1
ENSG00000102683.7	SGCG	13	23180605	13_4	0	0.0631064934913366	16.2236193290988	3.22203883380759e-06	-1.92538947505019	1
ENSG00000151835.14	SACS	13	23420793	13_4	0	0.019094671020075	4.80938798420558	2.89008734323745e-07	-0.20352932841609	1
ENSG00000127863.15	TNFRSF19	13	23570139	13_4	0	0.0188886708355961	4.70658144457544	2.79779539101034e-07	-0.0114047272277985	1
ENSG00000027001.9	MIPEP	13	23889479	13_4	0	0.0239013945505137	6.9394823217239	5.21986520855246e-07	0.709754013484036	2
ENSG00000205863.10	C1QTNF9B	13	23901934	13_4	0	0.0195524717435834	5.03395594284375	3.09756230703299e-07	0.242323020622011	2
ENSG00000240654.6	C1QTNF9	13	24275013	13_5	0	0.0102742577739889	4.82445079108138	1.55993790937312e-07	-0.0850958703430223	2
ENSG00000102699.5	PARP4	13	24510596	13_5	0	0.0211896446487252	11.6433427185293	7.76444339737526e-07	-1.8260610483923	2
ENSG00000151849.14	CENPJ	13	24923170	13_5	0	0.0180594733927503	9.85514096775393	5.6011460465944e-07	1.04116015542701	1
ENSG00000151846.8	PABPC3	13	25095498	13_5	0	0.0119910272819843	6.0713106082644	2.2911198959289e-07	0.484014516379157	1
ENSG00000165566.12	AMER2	13	25173963	13_5	0	0.0108481196343613	5.27472130299317	1.80078953318555e-07	-0.519005111736129	1
ENSG00000132972.18	RNF17	13	24763994	13_5	0	0.0119079614512279	5.84144848779384	2.18910677480008e-07	0.196476133172859	1
ENSG00000139505.11	MTMR6	13	25285678	13_6	0	0.127554021067019	30.2466316059693	1.21417180745928e-05	-2.78157943936424	2
ENSG00000132932.16	ATP8A2	13	25372570	13_6	0	0.00965829259874851	6.06350194643887	1.84303190429665e-07	0.55784655066268	1
ENSG00000180730.4	SHISA2	13	26031398	13_6	0	0.00896639842504832	5.44924050374538	1.53766943832311e-07	0.467177543954035	2
ENSG00000127870.16	RNF6	13	26221326	13_6	0	0.0510953302940601	20.7975149537123	3.34427228565363e-06	-2.35678097731926	1
ENSG00000132970.12	WASF3	13	26557551	13_6	0	0.0257273202479168	18.7596519044612	1.51889692115761e-06	2.79706528403434	2
ENSG00000122026.10	RPL21	13	27251616	13_7	0	0.00560964426048216	5.00915792675046	8.84319127804668e-08	-0.35409311422103	1
ENSG00000122034.14	GTF3A	13	27424463	13_7	0	0.00548541912775513	5.0856918176286	8.77948072228443e-08	-0.694105544546451	2
ENSG00000139517.7	LNX2	13	27619952	13_7	0	0.00672968198428381	6.50471508267777	1.37762746982873e-07	-0.563785110544521	1
ENSG00000186184.16	POLR1D	13	27621358	13_7	0	0.00674275836122396	6.27600013135056	1.33177087812291e-07	0.102672547246849	3
ENSG00000183463.5	URAD	13	27988805	13_7	0	0.00550614916014547	4.75030151199643	8.23148368886525e-08	0.0822429982061181	1
ENSG00000152520.13	PAN3	13	28138222	13_7	0	0.00590912967298685	5.45616913649288	1.01465948328849e-07	-0.466060007324002	1
ENSG00000102755.11	FLT1	13	28495135	13_7	0	0.00860683970171361	8.8796170278693	2.40517634306658e-07	-0.940920740479551	1
ENSG00000139508.14	SLC46A3	13	28718735	13_8	0	0.0261100504696157	8.74693540002538	7.18741305378157e-07	-1.12785656964122	1
ENSG00000139514.12	SLC7A1	13	29596030	13_8	0	0.0182348476702335	5.34045629455379	3.06471065732384e-07	-0.355680140474873	2
ENSG00000122042.9	UBL3	13	29850490	13_8	0	0.0781330347358844	19.2600855084738	4.73589295508377e-06	2.20750479384999	1
ENSG00000102781.13	KATNAL1	13	30307436	13_9	0	0.0638671473361192	22.9039612743057	4.60359482268312e-06	-2.44295123999769	1
ENSG00000236444.4	UBE2L5P	13	30421766	13_9	0	0.0113660198605332	6.46540933888313	2.31266863524055e-07	0.601530297686639	1
ENSG00000132965.9	ALOX5AP	13	30713674	13_9	0	0.00951576552097733	4.78730873933699	1.43365331168314e-07	0.146635839824701	2
ENSG00000102802.9	MEDAG	13	30906349	13_9	0	0.0112925399276178	6.40413053697287	2.27593987142389e-07	0.61521671501262	1
ENSG00000120694.19	HSPH1	13	31162866	13_9	0	0.0102503696657218	5.48949356441144	1.77084594726795e-07	0.423578551938682	1
ENSG00000187676.7	B3GLCT	13	31200594	13_9	0	0.0933845107283128	26.5956983106669	7.81619200456782e-06	2.72316480332091	2
ENSG00000139618.14	BRCA2	13	32315655	13_10	0	0.0225148625399607	7.5310537446209	5.33622361453187e-07	0.941049244712264	2
ENSG00000139597.17	N4BP2L1	13	32402471	13_10	0	0.0183451136403761	5.58882877945176	3.22663755847753e-07	0.548154175640445	1
ENSG00000244754.8	N4BP2L2	13	32538827	13_10	0	0.0167161711932501	4.70806705194254	2.47678565272418e-07	0.128711554209291	2
ENSG00000083642.18	PDS5B	13	32586568	13_10	0	0.0417913134581509	13.422660352788	1.76536127395928e-06	1.78873671179624	1
ENSG00000133121.20	STARD13	13	33351494	13_11	0	0.0170230426829058	4.70258302865673	2.51931593675397e-07	0.0554162143062705	1
ENSG00000133119.12	RFC3	13	33817606	13_11	0	0.0934065230917626	21.0141347201412	6.17728576191104e-06	-2.54253275261023	1
ENSG00000180660.7	MAB21L1	13	35477313	13_13	0	0.0877644667865059	23.355591132504	6.45087395352335e-06	-2.23237221282483	1
ENSG00000120669.15	SOHLH2	13	36214392	13_13	0	0.0127315958240646	4.90415826463784	1.96497167250814e-07	-0.198778088349229	1
ENSG00000242715.7	CCDC169	13	36297436	13_13	0	0.0124703920789273	4.70820508856687	1.84775529001773e-07	-0.0412558663957702	2
ENSG00000133104.12	SPG20	13	36370554	13_13	0	0.0124713681349661	4.7089455774855	1.84819054439416e-07	-0.00087700644676665	2
ENSG00000133101.9	CCNA1	13	36431153	13_13	0	0.0187154128864168	8.55037948660561	5.03609340645192e-07	-0.928964994718148	1
ENSG00000120693.13	SMAD9	13	36920397	13_13	0	0.0837018747872204	22.8934383946982	6.03052585950758e-06	2.22764420259916	2
ENSG00000120699.12	EXOSC8	13	36998811	13_14	0	0.016696912666253	4.70987790194601	2.47488371499674e-07	-0.0275007706783143	2
ENSG00000120697.8	ALG5	13	37000571	13_14	0	0.0259416223700084	8.88938289749982	7.25734417912446e-07	1.19673877371695	2
ENSG00000133110.14	POSTN	13	37491004	13_14	0	0.0214192337884838	7.07040620688859	4.76603547161936e-07	-1.0094839777506	3
ENSG00000133107.14	TRPC4	13	37870314	13_14	0	0.0239203159719038	8.11867561139953	6.11168658452973e-07	0.905906924219283	1
ENSG00000150893.10	FREM2	13	38686756	13_15	0	0.00818227508192815	4.72936591420178	1.21782803278931e-07	0.0169525727306415	1
ENSG00000120685.19	PROSER1	13	39038127	13_15	0	0.0175628457126015	11.948750143045	6.6042931078987e-07	1.47508654200333	2
ENSG00000188811.13	NHLRC3	13	39038127	13_15	0	0.00821308464893922	4.76483196491288	1.23158066509944e-07	0.106369945116423	1
ENSG00000102738.7	MRPS31	13	40771315	13_16	0	0	7.51980572712483	0	-0.389411202667865	1
ENSG00000102743.14	SLC25A15	13	40790776	13_16	0	0	51.2833509805193	0	-2.29142358106422	1
ENSG00000120690.15	ELF1	13	41061333	13_16	0	0	7.8172025614101	0	0.812802521804255	1
ENSG00000165572.7	KBTBD6	13	41120767	13_16	0	0	24.0414390227904	0	1.55323380514185	2
ENSG00000120696.8	KBTBD7	13	41194554	13_16	0	0	9.62908761124866	0	-1.09301838065125	1
ENSG00000120662.15	MTRF1	13	41263084	13_16	0	0	37.0452909991935	0	-1.54448842042476	2
ENSG00000102760.12	RGCC	13	41457537	13_16	0	0	73.7296552778304	0	0.496067720377682	2
ENSG00000102763.17	VWA8	13	41961121	13_16	0	0	10.2493455176277	0	0.42907499655234	1
ENSG00000023516.8	AKAP11	13	42272302	13_16	0	0	11.1767015062275	0	0.710965903530392	3
ENSG00000133106.14	EPSTI1	13	42983013	13_17	0	0.0115002317124825	4.86913259050631	1.76224856428629e-07	0.180357759191052	1
ENSG00000120675.5	DNAJC15	13	43023570	13_17	0	0.0228649767209931	11.3760311680352	8.18597681962829e-07	1.40371739190941	1
ENSG00000120658.13	ENOX1	13	43787236	13_17	0	0.0117818633804225	5.09775007497037	1.89017274151826e-07	0.259579759320421	1
ENSG00000151773.12	CCDC122	13	43880598	13_17	0	0.0195126069185948	9.87206462687983	6.06222790395307e-07	-1.47478808739682	1
ENSG00000179630.10	LACC1	13	43885707	13_17	0	0.0113955238582303	4.78271081890236	1.71521035907709e-07	0.0810196535085582	1
ENSG00000133114.17	GPALPP1	13	44992834	13_18	0	0.115678366588956	21.887684743469	7.96821320750803e-06	-2.24782680473259	1
ENSG00000188342.11	GTF2F2	13	45120004	13_18	0	0.0244673557989995	6.91327472577016	5.32328633004303e-07	-0.973545248252966	2
ENSG00000180332.6	KCTD4	13	45194624	13_18	0	0.0505882094875821	13.8462058010469	2.20439320880787e-06	-1.93182541463855	1
ENSG00000133112.16	TPT1	13	45341377	13_18	0	0.0283246066989632	8.30492000786514	7.40300965177875e-07	-0.973803972060946	1
ENSG00000174032.16	SLC25A30	13	45417850	13_18	0	0.0229482038848476	6.30456124786791	4.55315611827332e-07	-0.843733500993399	1
ENSG00000136152.14	COG3	13	45469459	13_18	0	0.020910156123818	5.42206245132931	3.56804862788154e-07	-0.404435759217859	1
ENSG00000123200.16	ZC3H13	13	46040515	13_19	0	0.0201862869013254	9.82622303745142	6.24240630772256e-07	1.14011262157283	2
ENSG00000173988.12	LRRC63	13	46211952	13_19	0	0.0120815502787589	4.96755736524707	1.88875023039369e-07	0.279491732398463	2
ENSG00000102445.18	RUBCNL	13	46438201	13_19	0	0.014086231854062	6.41901405303827	2.84558873296888e-07	0.669792810807292	1
ENSG00000139684.13	ESD	13	46797273	13_19	0	0.0219202219329682	10.6077402336924	7.3177369955945e-07	1.03478000331988	1
ENSG00000102468.10	HTR2A	13	47332363	13_20	0	0.0154291645261919	11.7434960781599	5.70228331044199e-07	-1.70761714378324	1
ENSG00000136159.3	NUDT15	13	48037363	13_20	0	0.00884994942836859	5.79378414893815	1.61366014958069e-07	-0.676626111137628	1
ENSG00000136156.12	ITM2B	13	48126052	13_20	0	0.00903912156682396	5.70933738809283	1.62413045050524e-07	0.318617916428544	2
ENSG00000139679.15	LPAR6	13	48444649	13_20	0	0.00902285877590881	6.01990187891433	1.70939545995557e-07	-0.649097441366291	1
ENSG00000136161.12	RCBTB2	13	48533105	13_20	0	0.00883624096346414	5.89107058509016	1.63821444333139e-07	-0.463291247432347	2
ENSG00000102531.16	FNDC3A	13	48971051	13_21	0	0.00845098252483467	7.69411027349156	2.04632487601818e-07	0.874477958996285	2
ENSG00000102543.14	CDADC1	13	49249151	13_21	0	0.0241418957636801	17.322117406783	1.31607706855235e-06	2.36661168504281	1
ENSG00000136169.16	SETDB2	13	49448737	13_21	0	0.0466189701374337	23.5911962018277	3.46115948576366e-06	-2.40585294960778	2
ENSG00000136147.17	PHF11	13	49489665	13_21	0	0.0138119725240214	12.1989441456636	5.30257624961377e-07	-1.41973665741713	1
ENSG00000136144.11	RCBTB1	13	49577790	13_21	0	0.00617186512231416	4.71413679486944	9.15645954608677e-08	-0.227689879718615	2
ENSG00000152213.3	ARL11	13	49627987	13_21	0	0.0687024195852075	27.5774866334014	5.9626001806221e-06	-2.81439019312487	2
ENSG00000123179.13	EBPL	13	49691102	13_21	0	0.0287929963182411	19.3968482396199	1.75762816502344e-06	-2.45377782896705	3
ENSG00000102753.9	KPNA3	13	49793599	13_21	0	0.00693458130356939	5.81498584798974	1.26904750662431e-07	-0.850018608712683	1
ENSG00000123178.14	SPRYD7	13	49936063	13_21	0	0.0114613963175215	10.4860849574816	3.78233399160663e-07	1.3899873550318	1
ENSG00000204977.9	TRIM13	13	49995780	13_21	0	0.0202924140438581	15.8744768836075	1.01377624719694e-06	-1.93669908568225	2
ENSG00000176124.11	DLEU1	13	50081853	13_21	0	0.0675451441265269	27.9013163379847	5.93099829858632e-06	-2.95824621567586	1
ENSG00000186047.9	DLEU7	13	50843663	13_21	0	0.00690577401567072	5.76952383357308	1.25389539620845e-07	-0.503859336385423	1
ENSG00000136104.19	RNASEH2B	13	50909867	13_21	0	0.00850567384397227	7.69724467081268	2.06040687661481e-07	0.827785291062583	2
ENSG00000102539.5	MLNR	13	49220514	13_21	0	0.00648436606388103	5.17358318294105	1.0557666377175e-07	0.165935315862727	1
ENSG00000150510.16	FAM124A	13	51221648	13_22	0	0.0218149154875305	4.923751255852	3.38032621235401e-07	-0.259485429053727	1
ENSG00000253309.6	SERPINE3	13	51335815	13_22	0	0.0254348218083266	6.38154914136965	5.10815175487379e-07	-0.682836033037548	1
ENSG00000139668.8	WDFY2	13	51575217	13_22	0	0.0218239832463469	4.92769360987778	3.38443899321813e-07	0.151124904991062	1
ENSG00000102796.10	DHRS12	13	51769255	13_22	0	0.0254899947142608	6.4021453091622	5.13575439146239e-07	-0.774695094369294	1
ENSG00000123191.14	ATP7B	13	52011745	13_22	0	0.0302740630573195	8.03828105316233	7.65848510092376e-07	-1.02298077730835	3
ENSG00000253710.2	ALG11	13	51973648	13_22	0	0.0223417082548534	5.15018796546632	3.62116596430275e-07	0.552376970976567	2
ENSG00000253797.2	UTP14C	13	52024663	13_22	0	0.0259175838372928	6.56022568082257	5.35084370532803e-07	0.534418435981084	2
ENSG00000197168.11	NEK5	13	52128824	13_22	0	0.0215828098847031	4.82225431180279	3.27542054631348e-07	-0.0590886822660739	1
ENSG00000136098.16	NEK3	13	52160016	13_22	0	0.0214837980908257	4.77863529737856	3.23090302178962e-07	-0.392567436444741	1
ENSG00000136114.15	THSD1	13	52406093	13_22	0	0.0217454021702771	4.89346932136565	3.34883143567064e-07	0.449447046392263	1
ENSG00000136100.12	VPS36	13	52450239	13_22	0	0.0240100049289214	5.83388793395291	4.40817985136251e-07	0.426647540526935	1
ENSG00000139675.11	HNRNPA1L2	13	52600328	13_22	0	0.052268324434245	13.2599357780062	2.18116727160659e-06	1.73261721585169	1
ENSG00000165416.14	SUGT1	13	52652309	13_22	0	0.0221195449986881	5.05534566539516	3.51913574430632e-07	0.52452366603307	1
ENSG00000136099.13	PCDH8	13	52758238	13_22	0	0.0425586768224988	11.2891496718928	1.51202273610058e-06	1.45252883762204	1
ENSG00000083544.13	TDRD3	13	60396407	13_29	0	0.0146960792752752	5.18003162913713	2.39575758197323e-07	-0.382807264060087	2
ENSG00000280165.1	PCDH20	13	61415309	13_30	0	0.00955088287711359	4.94782412551497	1.48719099427074e-07	-0.216709351102118	2
ENSG00000150361.11	KLHL1	13	70108791	13_33	0	0.145159986477995	36.0433985550818	1.64657541584895e-05	3.26133349916396	1
ENSG00000204899.5	MZT1	13	72727616	13_35	0	0.0109246093039619	10.748057909936	3.69525901931709e-07	-1.2814318521718	2
ENSG00000136122.15	BORA	13	72727342	13_35	0	0.00586038793770893	4.86248251675034	8.96795442023838e-08	0.2296312508206	2
ENSG00000083520.14	DIS3	13	72782700	13_35	0	0.00582099243793877	4.78851710462834	8.77217024962141e-08	-0.055281988158028	1
ENSG00000118922.17	KLF12	13	73972085	13_36	0	0.0222623439588217	10.6328903375518	7.44956985501394e-07	1.23169778530464	2
ENSG00000136111.12	TBC1D4	13	75323699	13_37	0	0.0126919227932001	4.94376777380257	1.97466967819801e-07	0.220601340051271	3
ENSG00000188243.12	COMMD6	13	75543517	13_37	0	0.0735870429416151	21.7103886283278	5.02779917883617e-06	-2.18962879659506	3
ENSG00000136153.19	LMO7	13	75622714	13_37	0	0.0434527443813055	16.6369615460729	2.27509846404173e-06	-1.89954629351049	1
ENSG00000178695.5	KCTD12	13	76787908	13_37	0	0.0183193921816391	8.41682528607231	4.85253130849322e-07	1.04094380760001	1
ENSG00000102805.14	CLN5	13	76991124	13_38	0	0.0349137003616167	13.1082670654778	1.44029062917899e-06	-1.5809103510046	1
ENSG00000005812.10	FBXL3	13	77027414	13_38	0	0.0240806647893754	9.57282078119581	7.2546651913349e-07	1.19303936460289	1
ENSG00000005810.17	MYCBP2	13	77326713	13_38	0	0.0274299393690876	10.8104820884862	9.33208923374006e-07	1.25255489939946	2
ENSG00000139737.21	SLAIN1	13	77697437	13_38	0	0.0239560805787824	9.52357209903089	7.18000278839064e-07	1.2755132859358	1
ENSG00000152193.7	RNF219	13	78659411	13_39	0	0.0237301548435357	11.6226417879264	8.67989354401336e-07	1.58487082976881	1
ENSG00000139746.15	RBM26	13	79406205	13_39	0	0.0232566033385562	11.4311345620025	8.36651504680201e-07	1.61473169923767	1
ENSG00000102471.13	NDFIP2	13	79492033	13_39	0	0.0116791157806621	4.90898587946641	1.80430818972927e-07	-0.377928139054724	1
ENSG00000165300.7	SLITRK5	13	87672507	13_43	0	0.0073200775678457	5.02726184387197	1.15812693627818e-07	-0.265036607354878	1
ENSG00000179399.14	GPC5	13	91398947	13_45	0	0.0467881557514135	21.129037649843	3.11117626981355e-06	-2.15583385041264	1
ENSG00000183098.10	GPC6	13	93227137	13_47	0	0.00917541544870226	8.56968990727338	2.47457042761961e-07	-0.963049342294986	1
ENSG00000080166.15	DCT	13	94475282	13_47	0	0.00648765577250776	5.29945567407134	1.08200193215626e-07	-0.397203553159968	3
ENSG00000088451.10	TGDS	13	94596651	13_47	0	0.00642276639275718	5.20466745110809	1.05202021659693e-07	-0.333576837697004	1
ENSG00000152749.7	GPR180	13	94624481	13_47	0	0.0062091131460128	4.88567680636365	9.54691997128671e-08	-0.212110944048653	1
ENSG00000125257.13	ABCC4	13	95291631	13_47	0	0.0063871572395523	5.15224384098423	1.0356499540173e-07	-0.387912648096402	1
ENSG00000134873.9	CLDN10	13	95523142	13_48	0	0.0234626138620022	11.0090411465982	8.1289576657895e-07	-2.11438630705216	1
ENSG00000134874.17	DZIP1	13	95645085	13_48	0	0.0619280124533623	19.8755141771131	3.87359746683673e-06	2.25507709115835	2
ENSG00000102580.14	DNAJC3	13	95676821	13_48	0	0.0180690474712248	8.68551795402393	4.93901056236691e-07	-2.08587282223715	2
ENSG00000102595.19	UGGT2	13	96053485	13_48	0	0.0428988833377248	16.6585709513508	2.24901682375425e-06	-3.12175038826998	2
ENSG00000165621.8	OXGR1	13	96988336	13_49	0	0.0584918074230711	17.4727234098093	3.2163597400604e-06	2.03130674218495	2
ENSG00000139793.18	MBNL2	13	97221159	13_49	0	0.0449952068800374	14.9525144924985	2.11733442526838e-06	1.74005939762767	1
ENSG00000125249.6	RAP2A	13	97433954	13_49	0	0.0186317353622889	6.55835608291231	3.84553947231128e-07	0.755564261241132	1
ENSG00000102572.14	STK24	13	98578012	13_50	0	0.0184830456662417	10.3713263443921	6.03277058488311e-07	1.34564896811518	1
ENSG00000088387.18	DOCK9	13	99086300	13_50	0	0.0203013566501975	11.2607964792538	7.19454186227773e-07	-1.32019624488126	1
ENSG00000125245.12	GPR18	13	99262067	13_50	0	0.0240852653025642	12.882728572438	9.76491044921837e-07	1.52072604456779	1
ENSG00000125304.8	TM9SF2	13	99501250	13_50	0	0.0102071209731107	4.75538543984043	1.5275588807134e-07	-0.215402284619605	1
ENSG00000125246.15	CLYBL	13	99604399	13_50	0	0.0190781251084478	10.671637693693	6.40731002701154e-07	-1.1929381898142	3
ENSG00000175198.15	PCCA	13	100104190	13_51	0	0.0151322835110562	4.70407438232386	2.24020428414501e-07	0.00131773825809334	1
ENSG00000134864.10	GGACT	13	100589407	13_51	0	0.0194049793237592	7.0594149019393	4.31112748257991e-07	-0.670100002583934	1
ENSG00000125247.15	TMTC4	13	100675729	13_51	0	0.0329638361296878	12.0951038863315	1.25474745394419e-06	1.35625808112687	1
ENSG00000102452.15	NALCN	13	101416023	13_51	0	0.0183811376324957	6.54570385689121	3.78649784094222e-07	0.610922141910121	1
ENSG00000198542.13	ITGBL1	13	101452592	13_51	0	0.0169106900969989	5.75590447731411	3.06326015860657e-07	0.523652255668961	1
ENSG00000134900.11	TPP2	13	102573350	13_52	0	0.014004490346017	6.07381940567045	2.67693704029414e-07	-0.749929523035923	2
ENSG00000134901.12	KDELC1	13	102798623	13_52	0	0.0181162638747565	8.51066373116584	4.85222624744677e-07	-0.964117335991186	2
ENSG00000134897.13	BIVM	13	102799383	13_52	0	0.0121312855599133	4.71621604856362	1.80056784957455e-07	-0.0619939706047656	3
ENSG00000134899.18	ERCC5	13	102847886	13_52	0	0.012645348839929	5.10849768875131	2.03297945335799e-07	0.335600165959106	1
ENSG00000134884.13	ARGLU1	13	106568486	13_56	0	0.0869214994374281	22.4632745081646	6.1448211588972e-06	-2.39703993593398	1
ENSG00000102524.11	TNFSF13B	13	108250783	13_57	0	0.0422802456039033	17.1534572178073	2.28243353073428e-06	-1.83630543476702	1
ENSG00000041515.15	MYO16	13	109155938	13_58	0	0.0150497256926817	5.19919148148187	2.46248373332923e-07	-0.338499672253212	1
ENSG00000134871.17	COL4A2	13	110446354	13_59	0	0.00846049310302977	4.75038661639585	1.26483421781447e-07	-0.139081734681017	1
ENSG00000213995.11	NAXD	13	110614983	13_60	0	0.0190376298955383	6.14546415945755	3.68193861301662e-07	-0.59216611440454	1
ENSG00000153487.12	ING1	13	110712757	13_60	0	0.0288421851807087	10.0900884948244	9.15866364727002e-07	1.41959978496758	1
ENSG00000134905.16	CARS2	13	110643348	13_60	0	0.0164556477218103	4.76483111776937	2.46758128388415e-07	0.201333059158967	2
ENSG00000088448.14	ANKRD10	13	110914550	13_60	0	0.0213291337494297	7.22322221157026	4.8485643816422e-07	-0.986991368980949	2
ENSG00000102606.17	ARHGEF7	13	111191918	13_60	0	0.112613319536157	23.2354046177848	8.23472259916318e-06	-2.54307283933236	1
ENSG00000153495.10	TEX29	13	111294304	13_60	0	0.0426829592516382	13.8302371626279	1.8577750374596e-06	-1.82099271899111	2
ENSG00000126216.13	TUBGCP3	13	112587464	13_61	0	0.0143468419092402	5.80246018113664	2.61985620648139e-07	-0.612361436798364	3
ENSG00000068650.18	ATP11A	13	112690489	13_61	0	0.0314920298587219	13.0615699991775	1.29450881000989e-06	-1.32662004203462	1
ENSG00000126217.20	MCF2L	13	113083071	13_62	0	4.01426422103057e-08	7.69041808030446	9.71549379222065e-13	0.367640396843995	1
ENSG00000057593.13	F7	13	113105720	13_62	0	5.9431670917931e-08	13.1748216682909	2.46417563836267e-12	-0.985788213287422	1
ENSG00000126218.11	F10	13	113122633	13_62	0	3.89398350231218e-08	20.0404197073396	2.45589555819257e-12	-0.0141702527475223	1
ENSG00000126231.13	PROZ	13	113158648	13_62	0	5.2884082113458e-08	8.98634622005907	1.49560563014649e-12	0.935916205773456	2
ENSG00000126226.21	PCID2	13	113175867	13_62	0	5.74998436642105e-08	9.64826318388012	1.74592176559308e-12	-1.03923329480072	1
ENSG00000139835.13	GRTP1	13	113363723	13_62	0	5.93031425077939e-08	17.688354442699	3.30121730723688e-12	-1.26959090221823	2
ENSG00000153531.13	ADPRHL1	13	113415379	13_62	0	1.1195076221604e-07	12.4480322671033	4.38567791559532e-12	-1.28857118837057	2
ENSG00000150401.14	DCUN1D2	13	113490613	13_62	0	6.4453466008807e-08	10.3118525198162	2.09166410453937e-12	1.19595788234514	2
ENSG00000150403.17	TMCO3	13	113468030	13_62	0	5.34337056823375e-08	8.12517351937016	1.36633411523363e-12	-0.77467203186126	3
ENSG00000184497.12	TMEM255B	13	113759367	13_62	0	4.84518682952739e-08	6.4992165477944	9.91015641647938e-13	-0.65714682916639	1
ENSG00000183087.14	GAS6	13	113883303	13_62	0	4.42545583512199e-08	6.54462879541056	9.11490199694011e-13	-0.589940031733291	1
ENSG00000283199.1	ABC13-47488600E17.1	13	113982127	13_62	0	6.98535846943571e-08	10.2082462992728	2.24413413347152e-12	-1.15691248778791	1
ENSG00000130177.14	CDC16	13	114234750	13_62	0	0.00648853979155328	113.065284911465	2.30879422506514e-06	-5.11968508041402	2
ENSG00000169062.14	UPF3A	13	114273404	13_62	0	0.0148813829760759	117.878200982044	5.52059345702853e-06	-5.23757301998586	2
ENSG00000136319.11	TTC5	14	20306401	14_1	0	0.012395502872856	4.71588341837737	1.83965414945369e-07	-0.0454031328377058	1
ENSG00000100814.17	CCNB1IP1	14	20313202	14_1	0	0.0156455498567553	6.91825328250904	3.4064048494482e-07	0.755613581161524	1
ENSG00000129484.13	PARP2	14	20342787	14_1	0	0.0163796470976064	7.352303156544	3.78998001783796e-07	-0.813374442672837	1
ENSG00000129566.12	TEP1	14	20413368	14_1	0	0.0142789805141531	6.05344288315768	2.72024877647952e-07	0.560297461542818	1
ENSG00000185271.7	KLHL33	14	20435190	14_1	0	0.0123791838085209	4.70343107280023	1.83238095447745e-07	-0.0326886561253408	2
ENSG00000092094.10	OSGEP	14	20454848	14_1	0	0.0148422126978937	6.41943887836475	2.99850441642962e-07	-0.619876196272202	3
ENSG00000100823.11	APEX1	14	20454848	14_1	0	0.0301470833145195	13.1426514053174	1.2469161895359e-06	1.45428253298539	1
ENSG00000198805.11	PNP	14	20467999	14_1	0	0.0339075172548703	14.2627263440052	1.52197498571489e-06	1.56301735922664	1
ENSG00000258818.3	RNASE4	14	20684112	14_1	0	0.0124304765447067	4.74251648810549	1.85526350473259e-07	-0.233477759053499	2
ENSG00000214274.9	ANG	14	20581400	14_1	0	0.0300874990532647	13.1238160473624	1.24266823674993e-06	-1.49769154916643	3
ENSG00000129538.13	RNASE1	14	20792918	14_1	0	0.0125428547142868	4.82758708231528	1.90561640117979e-07	-0.207189888970921	1
ENSG00000169397.3	RNASE3	14	20891137	14_1	0	0.0189953429727872	8.75569081325489	5.23415440754353e-07	0.955127973065774	1
ENSG00000165792.17	METTL17	14	20989126	14_1	0	0.0216140384460385	9.98036259923513	6.78877184631107e-07	-1.18905859651165	2
ENSG00000165794.9	SLC39A2	14	21000757	14_1	0	0.0127248181979188	4.96374084020448	1.98778614189551e-07	0.233931457963471	1
ENSG00000179636.14	TPPP2	14	20993745	14_1	0	0.0171508338276748	7.78794751240593	4.20355978662511e-07	0.82270720529971	1
ENSG00000165801.9	ARHGEF40	14	21069831	14_1	0	0.0852166479324781	23.1326894090618	6.20382512605155e-06	-2.55455885246361	2
ENSG00000165804.15	ZNF219	14	21104251	14_1	0	0.212560387948456	32.2742706302595	2.15897564969172e-05	3.16432545163662	1
ENSG00000092201.9	SUPT16H	14	21383609	14_2	0	0.0268209278731023	11.3218606754481	9.55653771677168e-07	1.2993854292629	1
ENSG00000100888.12	CHD8	14	21456048	14_2	0	0.017997405055274	7.5358514418026	4.26826321099001e-07	-0.851810507043694	1
ENSG00000092203.13	TOX4	14	21476796	14_2	0	0.0216180289250876	9.27364616190133	6.30921879721453e-07	-1.08066123323136	2
ENSG00000129472.13	RAB2B	14	21476899	14_2	0	0.0145675184529953	5.53422542839076	2.53718068226106e-07	-0.418554246184815	1
ENSG00000165819.11	METTL3	14	21511723	14_2	0	0.0154317611313985	6.07956484208708	2.95254795929984e-07	0.623442453540923	1
ENSG00000129562.10	DAD1	14	22582138	14_3	0	0.00253599988469899	4.76845089597547	3.80570847963726e-08	0.232880372712493	2
ENSG00000100439.10	ABHD4	14	22599022	14_3	0	0.0539615523411409	32.3523526331673	5.49413436171914e-06	-2.74398722977566	1
ENSG00000172590.18	MRPL52	14	22832170	14_3	0	0.204526123210013	40.4449200057309	2.60328514898671e-05	3.56842463600953	1
ENSG00000197324.8	LRP10	14	22871256	14_3	0	0.00260844966166174	5.31480345174302	4.36293398839912e-08	-0.788916224827507	1
ENSG00000139890.9	REM2	14	22880819	14_3	0	0.00267429390731477	10.5574073863552	8.88536737550736e-08	-2.35990474531702	1
ENSG00000100461.17	RBM23	14	22919022	14_3	0	0.00568605324882587	20.5703012017508	3.68095532951723e-07	4.32251765540697	2
ENSG00000100462.15	PRMT5	14	22929623	14_3	0	0.00404515454286403	11.9682281437118	1.52361047998039e-07	2.14507449496686	1
ENSG00000092036.18	HAUS4	14	22955832	14_3	1	0.146379078498485	28.2834325616983	1.30292704266679e-05	-5.10027451062365	2
ENSG00000129474.15	AJUBA	14	22982919	14_3	1	0.307981010985103	30.3919454916965	2.94571967570411e-05	-5.11304244300352	1
ENSG00000100802.14	C14orf93	14	23008085	14_3	0	0.00394803842127067	16.4659822347841	2.04586977683642e-07	-3.01289193855838	2
ENSG00000100804.18	PSMB5	14	23025839	14_3	0	0.00357447562481927	8.03280555222675	9.03625686705672e-08	-0.709857248758034	3
ENSG00000139880.19	CDH24	14	23057473	14_3	0	0.00530565373772463	13.0066375496986	2.17176542642383e-07	-1.75014056378443	1
ENSG00000100813.14	ACIN1	14	23095557	14_3	0	0.00839936252334383	16.5229326921412	4.36759573853054e-07	1.98902843726653	1
ENSG00000179933.5	C14orf119	14	23096394	14_3	0	0.0026140677024743	5.20707500490315	4.28370582106867e-08	-0.417802420066015	1
ENSG00000092068.19	SLC7A8	14	23183499	14_3	0	0.00283124128582946	5.6679220109638	5.05021331039177e-08	0.247135623943601	2
ENSG00000129473.9	BCL2L2	14	23303620	14_3	0	0.00269525959914252	5.92822960229954	5.02845526461309e-08	0.948206272314736	1
ENSG00000235194.8	PPP1R3E	14	23297951	14_3	0	0.00723862986678137	16.7850396661344	3.82373438075966e-07	-2.5634049927767	2
ENSG00000100836.10	PABPN1	14	23320746	14_3	0	0.00299578887169827	7.8992920842996	7.44746291799284e-08	1.75060886360522	1
ENSG00000092096.16	SLC22A17	14	23352568	14_3	0	0.00306354365473027	6.29194195387963	6.06621438242764e-08	0.377489898473025	2
ENSG00000100842.12	EFS	14	23365968	14_3	0	0.00792398597067778	19.0606348313888	4.75324316912256e-07	2.96339570594792	1
ENSG00000129460.15	NGDN	14	23469604	14_3	0	0.00281250511436371	5.73183035229144	5.0733593221438e-08	-0.391970559346856	2
ENSG00000136367.13	ZFHX2	14	23547157	14_3	0	0.00313403868142381	6.85977931360974	6.76586721642648e-08	0.763071966574969	2
ENSG00000259431.5	THTPA	14	23556131	14_3	0	0.00617115246953737	12.8576125098953	2.4970979812306e-07	1.27800228745691	1
ENSG00000213983.11	AP1G2	14	23565807	14_3	0	0.00409459478626162	9.4603500431487	1.21906569116003e-07	1.09581334997695	1
ENSG00000157326.18	DHRS4	14	23953782	14_3	0	0.00306617634353823	6.63987253609488	6.40716406222528e-08	0.600128159848146	3
ENSG00000187630.15	DHRS4L2	14	23988781	14_3	0	0.00310778413369472	6.60284717695182	6.45789626369514e-08	0.643324513135839	1
ENSG00000186648.14	CARMIL3	14	24051009	14_3	0	0.00260779263591515	5.05607085652345	4.14949437184333e-08	0.232761033593712	2
ENSG00000100884.9	CPNE6	14	24058463	14_3	0	0.00251318386021393	4.71672231522544	3.73055583745144e-08	0.018076600944361	1
ENSG00000100889.11	PCK2	14	24058463	14_3	0	0.0025076951651114	4.70610456423995	3.71402898539537e-08	-0.118562206713122	2
ENSG00000100897.17	DCAF11	14	24118336	14_3	0	0.00291212230411753	6.14429470922177	5.63106606550855e-08	0.433474457970428	1
ENSG00000139914.6	FITM1	14	24131181	14_3	0	0.00355844791848614	8.14760147509508	9.12429599932863e-08	-0.743158111775254	1
ENSG00000092010.14	PSME1	14	24135830	14_3	0	0.00372918398947009	8.19418269550338	9.61675224068433e-08	1.12265936506329	1
ENSG00000100908.13	EMC9	14	24141524	14_3	0	0.00283484812960322	5.71651841725884	5.10000237385165e-08	0.68961985980883	1
ENSG00000100911.15	PSME2	14	24147569	14_3	0	0.00251877479442031	4.79684691454388	3.80236821599286e-08	0.0606600395475391	2
ENSG00000092098.16	RNF31	14	24142769	14_3	0	0.00266478905144285	5.18311239922957	4.34672771196103e-08	0.551559906079363	1
ENSG00000100918.12	REC8	14	24146802	14_3	0	0.00293161303534262	6.23681899248915	5.75411792060953e-08	0.595637497691656	1
ENSG00000100938.17	GMPR2	14	24232826	14_3	0	0.0173778152582909	22.1572366086634	1.21176874065973e-06	-2.16363178591528	1
ENSG00000092295.11	TGM1	14	24264261	14_3	0	0.00251763052287801	4.73211061581579	3.74934890639076e-08	0.134674603583556	1
ENSG00000100949.14	RABGGTA	14	24271066	14_3	0	0.178849110395509	40.6129351395294	2.28591530563119e-05	3.50510059835503	2
ENSG00000157379.13	DHRS1	14	24299761	14_3	0	0.0113889411127863	18.0108381077782	6.45544586697298e-07	-1.8934732481907	2
ENSG00000213906.9	LTB4R2	14	24308741	14_3	0	0.00441505358254857	10.0024374856203	1.38979517032377e-07	-1.06368288554941	1
ENSG00000213903.8	LTB4R	14	24313752	14_3	0	0.0103409844153666	15.9029167516966	5.1754443465123e-07	2.12659625732907	1
ENSG00000129467.13	ADCY4	14	24330372	14_3	0	0.00251305634636556	4.81919688799617	3.81141175996649e-08	-0.144741917861169	1
ENSG00000129465.15	RIPK3	14	24340209	14_3	0	0.027481191271419	26.3437646417061	2.27836009909543e-06	-2.46352380098154	2
ENSG00000100968.13	NFATC4	14	24363194	14_3	0	0.00427165823845299	9.43416487628735	1.26826186662376e-07	1.13810937638647	2
ENSG00000205978.5	NYNRIN	14	24399956	14_3	0	0.00368697182748901	7.9496276692324	9.22413352955021e-08	-0.926058690113605	1
ENSG00000100441.9	KHNYN	14	24429490	14_3	0	0.00987525004406375	17.6695983630045	5.49140851139085e-07	-1.81677054194353	3
ENSG00000139899.10	CBLN3	14	24431003	14_3	0	0.00333615971901757	7.43651254266643	7.80773604575007e-08	0.877787696671	3
ENSG00000092009.10	CMA1	14	24508388	14_4	0	0.0352827411460008	12.0175862096064	1.33440769725414e-06	-1.5796404196589	2
ENSG00000100453.12	GZMB	14	24634456	14_4	0	0.0274265951637965	9.61830547528108	8.30193704665437e-07	1.33229446406567	1
ENSG00000168952.15	STXBP6	14	25046381	14_4	0	0.0163973572475646	4.73815120713126	2.44507254153561e-07	0.0320821129764382	2
ENSG00000139910.19	NOVA1	14	26595700	14_5	0	0.0102016806949614	8.30332977478669	2.66583328824624e-07	-1.04244802976565	1
ENSG00000092108.20	SCFD1	14	30621932	14_7	0	0.0162256334294042	11.0531446284602	5.6441232205915e-07	1.30243709576023	1
ENSG00000100473.15	COCH	14	30828267	14_7	0	0.00842948955753431	4.86453953321437	1.29048210872069e-07	0.21139255340188	2
ENSG00000100478.14	AP4S1	14	31025782	14_7	0	0.00828696847638855	4.70362359506458	1.22669676721922e-07	0.116728572156619	1
ENSG00000196792.11	STRN3	14	31010261	14_7	0	0.0253233824810392	15.2745121624607	1.21730116285327e-06	-1.85204146415944	1
ENSG00000203546.7	RP11-176H8.1	14	31427763	14_7	0	0.0098575737770159	6.34189452130503	1.96742426939762e-07	-0.491629659286527	2
ENSG00000129480.12	DTD2	14	31456723	14_7	0	0.0083101846407293	4.73002667352004	1.23703855852408e-07	0.0551643525067128	2
ENSG00000100852.12	ARHGAP5	14	32076096	14_8	0	0.00677613551521006	5.0910811546897	1.08567809761984e-07	0.287521757764997	1
ENSG00000129515.18	SNX6	14	34630158	14_9	0	4.44089209850063e-16	7.73313265282975	1.08077341889036e-20	0.485635589485955	1
ENSG00000165410.14	CFL2	14	34714682	14_9	0	5.55111512312578e-16	50.5346281961285	8.82832438997046e-20	-2.03661704407755	1
ENSG00000198604.10	BAZ1A	14	34875095	14_9	0	3.33066907387547e-16	10.2514812670148	1.07455111871007e-20	0.345984394496111	1
ENSG00000100883.11	SRP54	14	34982159	14_9	0	2.61457522299224e-13	98.2335009406518	8.08294711088493e-17	1.76365082899219	2
ENSG00000151327.12	FAM177A1	14	35045250	14_9	0	1.0325074129014e-14	22.8477215939246	7.42412114832057e-19	1.01818298625001	2
ENSG00000100890.15	KIAA0391	14	35122110	14_9	0	3.39728245535298e-14	30.4068590246094	3.2509642266249e-18	1.28049017169983	1
ENSG00000092020.10	PPP2R3C	14	35122520	14_9	0	2.22044604925031e-15	60.3846456720436	4.21964311756481e-19	-0.228734316258452	1
ENSG00000100902.10	PSMA6	14	35278065	14_9	0	5.6621374255883e-15	20.7798607958868	3.70281499244402e-19	0.78989553159358	2
ENSG00000174373.16	RALGAPA1	14	35799423	14_10	1	0.257822028769559	22.6018811779477	1.83389126786979e-05	3.86238088471594	2
ENSG00000100916.13	BRMS1L	14	35826808	14_10	0	0.0111499218130658	11.4047570518907	4.00190554408732e-07	-1.47687828362078	1
ENSG00000198807.12	PAX9	14	36658205	14_10	0	0.00718705669356723	7.32950445374916	1.65780962772613e-07	-0.877008521502398	1
ENSG00000183032.11	SLC25A21	14	37172673	14_10	0	0.00677355320901518	6.63105003537146	1.41353909773695e-07	-0.826653379387152	2
ENSG00000151338.18	MIPOL1	14	37198054	14_10	0	0.00872794938735344	8.92895006923865	2.45257099160108e-07	-1.13916653327883	3
ENSG00000100934.14	SEC23A	14	39109589	14_11	0	0.0211524308734838	9.19340328403461	6.11991752920816e-07	-0.851745900395991	2
ENSG00000182400.14	TRAPPC6B	14	39170326	14_11	0	0.0447289860089657	17.9446848919478	2.52600300694006e-06	2.40017593705253	3
ENSG00000100941.8	PNN	14	39175294	14_11	0	0.0130246212601304	6.49563879040289	2.66253879062448e-07	1.40858165794328	2
ENSG00000179476.7	C14orf28	14	44899025	14_15	0	0.0221285399450228	4.78036328239434	3.32906776456578e-07	-0.265546448039632	1
ENSG00000198718.12	TOGARAM1	14	44962370	14_15	0	0.0358583463460959	9.37315831671646	1.05775523605559e-06	1.29580386508777	1
ENSG00000179454.13	KLHL28	14	45042568	14_15	0	0.0256763855989438	6.19254097782736	5.0039360632425e-07	-0.616088645564023	1
ENSG00000185246.17	PRPF39	14	45083685	14_15	0	0.0220501169191067	4.74667120742893	3.29388945852343e-07	-0.037692565035128	1
ENSG00000187790.10	FANCM	14	45135258	14_15	0	0.0223605918171106	4.87936376687973	3.43364557231056e-07	0.0610772492618778	1
ENSG00000129534.13	MIS18BP1	14	45253500	14_15	0	0.0507360306635494	12.6952739441482	2.02706435831638e-06	1.63017280675946	2
ENSG00000213741.9	RPS29	14	49598726	14_19	0	0.0785847055662569	19.3547408600048	4.78667966979071e-06	2.45589728710226	1
ENSG00000165501.16	LRR1	14	49598641	14_19	0	0.0337195631995523	11.2206517655941	1.19071821708025e-06	1.78173822410074	2
ENSG00000165502.6	RPL36AL	14	49620639	14_19	0	0.0203536636923907	6.42157018189171	4.11332288057139e-07	-0.871453804347794	1
ENSG00000168282.5	MGAT2	14	49620639	14_19	0	0.0203536636923907	6.42157018189171	4.11332288057139e-07	-0.871453804347794	1
ENSG00000165516.10	KLHDC2	14	49767915	14_19	0	0.0172930573224925	4.87726122742619	2.654341345275e-07	-0.340734483417745	1
ENSG00000100485.11	SOS2	14	50234921	14_20	0	0.00988130943977683	5.53715198812099	1.72190789760944e-07	0.202226470316878	1
ENSG00000125375.14	ATP5S	14	50312511	14_20	0	0.00890778037332807	4.95836067751613	1.39000572540581e-07	-0.698426232408934	1
ENSG00000012983.11	MAP4K5	14	50522200	14_20	0	0.0815088194524576	24.2536043663701	6.22142493680582e-06	2.6001371952497	1
ENSG00000151748.14	SAV1	14	50668508	14_20	0	0.0120225191306435	8.06542626668793	3.05162929776022e-07	0.912413219773161	1
ENSG00000100504.16	PYGL	14	50941600	14_20	0	0.00906910425751251	4.87228116784509	1.39061116093273e-07	-0.254956874687828	2
ENSG00000100523.14	DDHD1	14	53150397	14_22	0	0.0126004653394131	4.73167101933806	1.87633378892712e-07	-0.139915966474509	3
ENSG00000100526.19	CDKN3	14	54396859	14_23	0	0.0147763655354243	5.37569153048203	2.49983267118862e-07	-0.46445715452948	1
ENSG00000100528.11	CNIH1	14	54441145	14_23	0	0.0663101390367115	19.6961109012951	4.11026093250555e-06	-2.00985191133532	1
ENSG00000197045.12	GMFB	14	54488959	14_23	0	0.0533509389541551	17.5997441655783	2.95499939131062e-06	-1.87056122871612	1
ENSG00000100532.11	CGRRF1	14	54508914	14_23	0	0.0157136825400879	5.95770174092085	2.94622361403347e-07	-0.578922031726098	1
ENSG00000020577.13	SAMD4A	14	54567348	14_23	0	0.0227576676025446	9.46798652929883	6.78100953250479e-07	1.13368215182637	1
ENSG00000131979.18	GCH1	14	54902268	14_24	0	0.067505126616313	19.0280246189952	4.04240138963976e-06	-2.16783496640383	1
ENSG00000180008.8	SOCS4	14	55026272	14_24	0	0.0150774536285723	4.72579700697596	2.24239459552754e-07	-0.0560579705849359	2
ENSG00000168175.14	MAPK1IP1L	14	55050915	14_24	0	0.0150568429952701	4.71285574297654	2.23319703233806e-07	-0.209344756257741	2
ENSG00000126787.12	DLGAP5	14	55191703	14_24	0	0.0181808758380846	6.49799272057217	3.7179452925691e-07	0.836247386906331	1
ENSG00000178974.9	FBXO34	14	55271027	14_24	0	0.0172641141129707	6.00787220554133	3.26417893504442e-07	0.787929330138038	2
ENSG00000126777.17	KTN1	14	55559028	14_24	0	0.0255242990874719	9.71686452551861	7.80528825260367e-07	-1.35628116943173	2
ENSG00000131966.13	ACTR10	14	58225515	14_26	0	0.024806879009995	13.3458926367635	1.04190645568766e-06	-1.52357006653893	1
ENSG00000100567.12	PSMA3	14	58239891	14_26	0	0.0110347464873336	5.67451920512298	1.97060873713747e-07	-0.672237385605616	1
ENSG00000100578.14	KIAA0586	14	58427095	14_26	0	0.0163826487070489	9.4115075913903	4.85235190346845e-07	1.27908939583417	2
ENSG00000165617.14	DACT1	14	58633639	14_26	0	0.0134778620562945	7.56481230301262	3.2086927844107e-07	-0.785070014254235	1
ENSG00000100592.15	DAAM1	14	58833915	14_26	0	0.0110387482004941	5.67794239646982	1.97251258557061e-07	-0.534772544283505	1
ENSG00000181619.11	GPR135	14	59465264	14_27	0	0.0269485737731124	14.5124469268436	1.23079409428811e-06	-1.69516070829474	1
ENSG00000126790.11	L3HYPDH	14	59484085	14_27	0	0.0109118580778986	5.85137832800241	2.00939751742713e-07	0.275142779683951	2
ENSG00000050130.17	JKAMP	14	59486183	14_27	0	0.0204656394553538	11.9055797065747	7.66804829464727e-07	1.46692669614567	1
ENSG00000139970.16	RTN1	14	59871149	14_27	0	0.0238929426072698	13.336404398594	1.0028070295982e-06	-1.94984694514046	1
ENSG00000126773.12	PCNX4	14	60107468	14_27	0	0.00949820991607886	4.79956387483623	1.43467163871496e-07	0.276094756778992	1
ENSG00000100612.13	DHRS7	14	60178949	14_27	0	0.0094381701509807	4.70467529247469	1.39741831465508e-07	-0.179537108345906	1
ENSG00000100614.17	PPM1A	14	60194076	14_27	0	0.0108545277153135	6.55647166464526	2.23970125941954e-07	-1.04895195920521	2
ENSG00000179008.8	C14orf39	14	60220334	14_27	0	0.0105512286116018	5.86247487152783	1.9466729797032e-07	0.599857968358035	2
ENSG00000126814.6	TRMT5	14	60981331	14_27	0	0.0447211820510877	20.7372481994971	2.91859190432945e-06	-2.49800435805025	1
ENSG00000139974.15	SLC38A6	14	60981410	14_27	0	0.0228654310834835	13.3367786065376	9.5970842885837e-07	1.71712518099345	1
ENSG00000182107.6	TMEM30B	14	61267086	14_28	0	0.0142843279943383	10.2159878892553	4.5924999149125e-07	-1.21705197545872	3
ENSG00000023608.4	SNAPC1	14	61761581	14_28	0	0.0119186433202805	9.43655168363081	3.53955870549507e-07	1.40347354593181	1
ENSG00000140006.11	WDR89	14	63639684	14_29	0	0.0119034291292941	4.8538936346828	1.81832420304948e-07	-0.310744683945699	2
ENSG00000126821.7	SGPP1	14	63727741	14_29	0	0.0121301987662303	5.03224191194741	1.9210488186357e-07	0.356784922588256	1
ENSG00000054654.16	SYNE2	14	63872915	14_29	0	0.0126612828892152	5.43731309054781	2.16656152862462e-07	0.899494265476994	1
ENSG00000089775.11	ZBTB25	14	64505025	14_29	0	0.0117624295160008	4.74128495982449	1.75510080613337e-07	-0.339056921176403	2
ENSG00000126803.9	HSPA2	14	64536201	14_29	0	0.0117145770844873	4.70276467490928	1.73375942692865e-07	0.0107714909412468	1
ENSG00000165807.7	PPP1R36	14	64550158	14_29	0	0.0269612716257477	12.600764220178	1.06916868656955e-06	-1.27814531000969	2
ENSG00000126822.16	PLEKHG3	14	64704600	14_29	0	0.155716031424045	29.6159719113877	1.45133707610519e-05	3.2343836581147	2
ENSG00000070182.19	SPTB	14	64880129	14_30	0	0.0176126729894939	4.73186226068956	2.62280703402168e-07	-0.134301356497239	1
ENSG00000258289.8	CHURC1	14	64916837	14_30	0	0.0193500216360403	5.62327582467231	3.42436315114307e-07	-0.499859451181179	1
ENSG00000139998.14	RAB15	14	64964683	14_30	0	0.0176270386705697	4.73958426732687	2.6292300069423e-07	-0.109840960923903	3
ENSG00000257365.7	FNTB	14	64965884	14_30	0	0.018010105261246	4.94324850179903	2.80180346588547e-07	-0.22907988323481	1
ENSG00000125952.18	MAX	14	65103319	14_30	0	0.0237265000827567	7.55772350738598	5.64330669081886e-07	0.702066825558123	1
ENSG00000171723.15	GPHN	14	66507125	14_31	0	0.0224710677113988	5.88707853135451	4.16325019670529e-07	-0.670505900347629	2
ENSG00000100554.11	ATP6V1D	14	67360193	14_31	0	0.0218397429432858	5.61664367707201	3.86040943973276e-07	-0.654720682377244	2
ENSG00000134001.12	EIF2S1	14	67360193	14_31	0	0.0209733369371143	5.2326145867928	3.45378465073184e-07	0.557729197581883	1
ENSG00000100558.8	PLEK2	14	67411719	14_31	0	0.0206524370005053	5.0863695925887	3.30588844112817e-07	0.284661377486528	1
ENSG00000198133.8	TMEM229B	14	67523931	14_31	0	0.0430605153638387	12.083497094981	1.6374982291563e-06	-1.36396818194615	1
ENSG00000054690.13	PLEKHH1	14	67533535	14_32	0	0.0070281601068114	7.49577413447099	1.65793351906059e-07	-0.767818104945854	2
ENSG00000100564.8	PIGH	14	67599842	14_32	0	0.00532197090181596	4.87394665750113	8.16323391309761e-08	-0.283622976303117	2
ENSG00000081181.7	ARG2	14	67626588	14_32	0	0.0115341256159125	12.172009229286	4.41830735250008e-07	-1.35230572237546	1
ENSG00000072042.12	RDH11	14	67695842	14_32	0	0.00579718310182986	5.6801474081332	1.03630023761565e-07	-0.54141310368484	2
ENSG00000139988.9	RDH12	14	67701536	14_32	0	0.00534314028748129	4.9113638323974	8.258623324761e-08	0.287864604260163	2
ENSG00000072121.15	ZFYVE26	14	67816980	14_32	0	0.00631410822706602	6.48540918017827	1.28871943265712e-07	-0.721017430859638	1
ENSG00000182185.18	RAD51B	14	67819194	14_32	0	0.0228981642392242	18.6648833049353	1.34503912908213e-06	-1.81275885422316	1
ENSG00000185650.9	ZFP36L1	14	68796624	14_32	0	0.0304294913562582	21.3678836774679	2.04628055560289e-06	2.46740707998454	1
ENSG00000100626.16	GALNT16	14	69352384	14_32	0	0.00721501974906191	7.74322690777841	1.7582008428246e-07	-0.968158365991551	1
ENSG00000029364.11	SLC39A9	14	69394464	14_32	0	0.00737036878603203	7.94417836124955	1.84266836056902e-07	0.983634711484089	2
ENSG00000100632.10	ERH	14	69398564	14_32	0	0.00732921001859443	7.89138596683035	1.82020132205066e-07	-0.968507601613365	1
ENSG00000175985.9	PLEKHD1	14	69468353	14_32	0	0.00830904524985099	9.07521278234932	2.37310478107488e-07	-1.14849890689473	2
ENSG00000100647.7	SUSD6	14	69602955	14_32	0	0.0329752138774023	22.1334017340915	2.29691414117882e-06	-2.41803835666719	1
ENSG00000100650.15	SRSF5	14	69726896	14_32	0	0.017376388008446	16.0484291399484	8.77608878760912e-07	1.79237440980752	2
ENSG00000100652.4	SLC10A1	14	69796931	14_32	0	0.00674433339180425	7.10700502116462	1.5084628763119e-07	0.811589483105104	1
ENSG00000198732.10	SMOC1	14	69854014	14_32	0	0.00541193243136262	5.03194210235072	8.57031875490186e-08	0.27660115430593	1
ENSG00000133983.14	COX16	14	70359741	14_32	0	0.00778743678473026	8.46348605306146	2.07421032045741e-07	0.963246524710468	1
ENSG00000213463.4	SYNJ2BP	14	70417226	14_32	0	0.00550920704390556	5.19984832290726	9.015477699038e-08	0.420196792150772	1
ENSG00000139985.6	ADAM21	14	70452299	14_32	0	0.00662454034081716	6.93798660656593	1.44643252828431e-07	0.805162113879894	2
ENSG00000134007.3	ADAM20	14	70534947	14_32	0	0.00588118756266609	5.81576897725983	1.0764184928089e-07	-0.49481404060009	1
ENSG00000133985.2	TTC9	14	70640580	14_32	0	0.00530873631943885	4.85047814930779	8.10372474237139e-08	-0.137749227405745	2
ENSG00000006432.15	MAP3K9	14	70828284	14_33	0	0.00763741934701756	4.71295172671112	1.13278790193493e-07	-0.0395082326845382	1
ENSG00000100731.15	PCNX1	14	70908621	14_33	0	0.0198714267961978	14.4854265559239	9.05877167298417e-07	-2.36016841288646	1
ENSG00000119599.16	DCAF4	14	72926683	14_34	0	0.013903000554375	17.4128958955572	7.61883410717744e-07	-1.58862110850484	2
ENSG00000165861.13	ZFYVE1	14	73026452	14_34	0	0.00395084653650546	8.01888862991737	9.97041685396e-08	-0.588796832203305	1
ENSG00000119707.13	RBM25	14	73058968	14_34	0	0.00288298098743756	6.16978888677901	5.59784740934416e-08	0.904746773010472	1
ENSG00000080815.18	PSEN1	14	73136423	14_34	0	0.00253081733148808	5.26440389278663	4.19294316100434e-08	-0.751312331008988	2
ENSG00000100767.15	PAPLN	14	73238768	14_34	0	0.00253542566232401	5.37472176790546	4.28860297532021e-08	-0.675879537308906	1
ENSG00000133961.19	NUMB	14	73464600	14_34	0	0.00439136718680677	9.59249036800192	1.32568425391352e-07	-0.94726061055181	1
ENSG00000170468.7	RIOX1	14	73491397	14_34	0	0.0202028591939386	25.6267429708043	1.62935314689482e-06	3.20282057622321	1
ENSG00000184227.7	ACOT1	14	73528024	14_34	0	0.00330825243730426	6.60967469860746	6.88157267302896e-08	-0.575238488511353	1
ENSG00000119673.14	ACOT2	14	73590290	14_34	0	0.00425593951266778	10.0515142323409	1.34628160726733e-07	-1.31038188387818	1
ENSG00000187105.8	HEATR4	14	73510230	14_34	0	0.00259396870727235	5.56366818918877	4.54187238568273e-08	-0.823597649239211	2
ENSG00000177465.4	ACOT4	14	73588356	14_34	0	0.00278697742339362	5.38108661501908	4.71967840196623e-08	-0.475356458146052	4
ENSG00000176903.4	PNMA1	14	73712097	14_34	0	0.0195972640299227	24.4322665561102	1.50684359142463e-06	-2.83544017570097	2
ENSG00000156030.13	ELMSAN1	14	73744610	14_34	0	0.0027117072310836	5.20549344606816	4.44235925245986e-08	0.606777718205143	1
ENSG00000140043.11	PTGR2	14	73844725	14_34	0	0.00256769160769299	5.02473709551317	4.06036596581406e-08	-0.636442397372088	4
ENSG00000119725.18	ZNF410	14	73886317	14_34	0	0.002605328850392	5.06980247789866	4.15683285228769e-08	0.0745871827427038	1
ENSG00000119723.16	COQ6	14	74001910	14_34	0	0.00455822326576971	10.2533479017118	1.47085635295272e-07	1.10226612685793	2
ENSG00000156050.8	FAM161B	14	73950852	14_34	0	0.00256351564569068	4.91296689613321	3.9635905464598e-08	-0.00474907162222694	2
ENSG00000187097.12	ENTPD5	14	74018889	14_34	0	0.00262273613789876	5.11638278602039	4.22305369191853e-08	0.583078974599748	3
ENSG00000119636.15	BBOF1	14	74018430	14_34	0	0.00369076707578198	8.26269152830608	9.59725757976761e-08	0.819356008970588	2
ENSG00000119711.12	ALDH6A1	14	74084546	14_34	0	0.00347580344807774	7.99571842829153	8.74624573818565e-08	-1.14099673819876	1
ENSG00000205659.10	LIN52	14	74085267	14_34	0	0.00690898550324881	14.5645352864032	3.16679453776555e-07	1.66058011604926	2
ENSG00000183379.8	SYNDIG1L	14	74425805	14_34	0	0.00309085185612323	6.86122853965856	6.67404374676301e-08	1.00610896295763	1
ENSG00000119655.10	NPC2	14	74495530	14_34	0	0.00736350276916564	15.0908038133606	3.49708188311134e-07	-1.62393213287541	1
ENSG00000119681.11	LTBP2	14	74612176	14_34	0	0.0759168594831741	26.6934733987056	6.37752685765523e-06	-3.77219494422773	2
ENSG00000119682.16	AREL1	14	74713031	14_34	0	0.0075933397544754	16.0928332945572	3.84569040256634e-07	2.66174625358461	1
ENSG00000119616.11	FCF1	14	74713031	14_34	0	0.0075933397544754	16.0928332945572	3.84569040256634e-07	-2.66174625358461	1
ENSG00000119608.12	PROX2	14	74871719	14_34	0	0.112189064675134	28.5319135333653	1.00737321723725e-05	4.04037934423133	2
ENSG00000119630.13	PGF	14	74980176	14_34	0	0.00809630816276819	16.7871001153674	4.27731942613644e-07	2.68303598282082	1
ENSG00000119718.10	EIF2B2	14	75002852	14_34	0	0.0278978556854349	28.2551583213913	2.48071882405663e-06	-3.30194879043374	1
ENSG00000119684.15	MLH3	14	75051341	14_34	0	0.00301493506280581	6.87954455053496	6.52749613900769e-08	1.29294719632877	2
ENSG00000119640.8	ACYP1	14	75069224	14_34	0	0.0331257806880249	29.6753246926358	3.0936457058422e-06	3.39983035852079	1
ENSG00000119638.12	NEK9	14	75127199	14_34	0	0.0142287521777326	21.9058415244284	9.80924835866034e-07	-3.08984157554822	1
ENSG00000170348.8	TMED10	14	75174838	14_34	0	0.0151837765955697	22.3551352655676	1.0682332232989e-06	3.1408430681242	1
ENSG00000156127.6	BATF	14	75519040	14_34	0	0.00328713351352883	7.10805169842439	7.35320875702157e-08	-0.730182058230639	1
ENSG00000119685.19	TTLL5	14	75643021	14_34	0	0.113198697193092	38.7711720449085	1.38120878545443e-05	3.30262493335926	1
ENSG00000119699.7	TGFB3	14	75983296	14_35	0	0.0169371403455111	6.73443743155378	3.58963575364243e-07	-0.663275848202588	1
ENSG00000089916.17	GPATCH2L	14	76161576	14_35	0	0.0380455641177782	14.4269594913102	1.72737970993672e-06	-1.57404859175758	1
ENSG00000119715.14	ESRRB	14	76202966	14_35	0	0.0190915370970365	7.86879459983574	4.7277889188405e-07	-1.06646102759138	2
ENSG00000071246.10	VASH1	14	76779301	14_36	0	0.127245382421837	26.2552166893788	1.05139670569315e-05	2.71029486639376	1
ENSG00000013523.9	ANGEL1	14	76835443	14_36	0	0.0145132851296346	5.38627676424467	2.46016007561222e-07	-0.47141662120381	1
ENSG00000119669.4	IRF2BPL	14	77028339	14_36	0	0.0137324403967503	4.86316895060167	2.10172579270329e-07	-0.228874601199162	1
ENSG00000009830.11	POMT2	14	77321352	14_36	0	0.0225498441506858	9.56144766160064	6.78541118676818e-07	1.15615431106453	1
ENSG00000100577.18	GSTZ1	14	77321352	14_36	0	0.0155671710852773	6.04957761516288	2.96376472771088e-07	-0.665932519750804	4
ENSG00000100583.4	SAMD15	14	77377471	14_36	0	0.0275815032180626	11.4750943267099	9.96054655802039e-07	1.55397265822803	1
ENSG00000165555.9	NOXRED1	14	77421338	14_36	0	0.0226302313092008	9.59520571159656	6.83364252575246e-07	-1.28006133785627	2
ENSG00000151445.15	VIPAS39	14	77454777	14_36	0	0.0309790543064428	12.5807316046131	1.22654370234235e-06	1.64518402696152	1
ENSG00000100591.7	AHSA1	14	77457440	14_36	0	0.0144530983995536	5.34695774698202	2.43207344220329e-07	-0.411635561794731	1
ENSG00000100593.17	ISM2	14	77498751	14_36	0	0.0166322651181505	6.67607725925523	3.49447330089278e-07	0.727005257090868	1
ENSG00000100596.6	SPTLC2	14	77617205	14_36	0	0.0422311327885888	15.5385081481746	2.06514725524189e-06	-2.08835127467107	1
ENSG00000100601.9	ALKBH1	14	77722594	14_36	0	0.0138695333472767	4.95711917312537	2.16371563152901e-07	0.345230716525078	1
ENSG00000119705.9	SLIRP	14	77707405	14_36	0	0.0409554800996151	15.2450678952708	1.96494481517792e-06	1.73175026575282	1
ENSG00000063761.15	ADCK1	14	77800506	14_36	0	0.0496566101156115	17.0908911352979	2.67085770008827e-06	-2.05491531671033	2
ENSG00000211448.11	DIO2	14	80387392	14_38	0	0.13289086492256	24.7982544889589	1.0371109372683e-05	2.37852558134009	1
ENSG00000165409.16	TSHR	14	80955079	14_38	0	0.0356488692563079	12.030410142098	1.349693531019e-06	-1.88316478478734	1
ENSG00000071537.13	SEL1L	14	81532973	14_39	0	0.0178775086189751	4.71612875743676	2.65339326992806e-07	-0.0571598654678309	1
ENSG00000185070.10	FLRT2	14	85392103	14_42	0	0.0542881607042292	20.0611010782955	3.42743216212004e-06	2.43603744976868	1
ENSG00000140030.5	GPR65	14	88004739	14_44	0	0.0271041947861734	12.8916145044315	1.09964573423582e-06	1.66212724413519	1
ENSG00000042317.16	SPATA7	14	88354960	14_44	0	0.0121973182942711	5.32492181259891	2.04402670746477e-07	-0.599656578695216	2
ENSG00000070778.12	PTPN21	14	88555085	14_44	0	0.0396398880792224	16.5153986796655	2.06029996552578e-06	1.79420443565414	1
ENSG00000165533.18	TTC8	14	88824286	14_44	0	0.0127759776316596	5.76305564102441	2.31715949947876e-07	-0.631180969349794	1
ENSG00000100433.15	KCNK10	14	88327258	14_44	0	0.0114311385490025	4.71185561566207	1.69508092315214e-07	-0.102971301046866	1
ENSG00000140025.15	EFCAB11	14	89953954	14_45	0	0.0124995010178981	4.71050671140385	1.85297379211617e-07	0.043458778558596	2
ENSG00000042088.13	TDP1	14	89955214	14_45	0	0.0176871128792575	7.99521800150869	4.45037114519269e-07	0.90627090788351	3
ENSG00000152315.4	KCNK13	14	90062623	14_45	0	0.0413042271462066	16.0629567848395	2.08799264739613e-06	1.66379093324826	1
ENSG00000100764.13	PSMC1	14	90256715	14_45	0	0.0141564921696116	5.88758963159249	2.62302336139043e-07	-0.734435069948632	1
ENSG00000198668.10	CALM1	14	90411482	14_45	0	0.0176228969748841	7.96076252975433	4.41510407118017e-07	-0.876397262331257	1
ENSG00000133943.20	C14orf159	14	91060009	14_46	0	0.0100467262538186	5.63526997425394	1.78175616350047e-07	0.558566938107778	1
ENSG00000119714.10	GPR68	14	91253431	14_46	0	0.0247491109420422	14.170446602478	1.10370272305939e-06	-1.63872526345663	1
ENSG00000015133.18	CCDC88C	14	91418311	14_46	0	0.0119504338074291	7.27447040826395	2.73586098359297e-07	0.885168949845371	1
ENSG00000100796.17	PPP4R3A	14	91510722	14_46	0	0.0114511239971686	6.87118129020476	2.47621584499832e-07	0.628167244756374	1
ENSG00000165929.12	TC2N	14	91772114	14_46	0	0.0193285358147947	11.8246784735664	7.19278817496429e-07	1.43338660981915	2
ENSG00000100815.12	TRIP11	14	92043642	14_46	0	0.00973594172673831	5.33856712477543	1.63573010665781e-07	0.346323182886051	1
ENSG00000066427.21	ATXN3	14	92089711	14_46	0	0.00923910996612176	4.84405426338424	1.40847164854787e-07	-0.136455224457745	2
ENSG00000183648.9	NDUFB1	14	92123004	14_46	0	0.0173737722584151	10.8144642731351	5.91300312122635e-07	-1.24082140634658	1
ENSG00000165934.12	CPSF2	14	92122763	14_46	0	0.00934222698797038	4.94883660701707	1.45499836065417e-07	0.234497708740196	1
ENSG00000140090.17	SLC24A4	14	92139403	14_46	0	0.0108848026943698	6.39200809531606	2.18961041995789e-07	-0.648710468609216	1
ENSG00000100599.15	RIN3	14	92548584	14_46	0	0.0419173064142321	19.1924617136453	2.53182115250882e-06	-1.97794212103048	2
ENSG00000066455.12	GOLGA5	14	92793837	14_47	0	0.0158439652983291	5.22346676255449	2.60454395925429e-07	0.254771339906999	2
ENSG00000100604.12	CHGA	14	92923090	14_47	0	0.0231205645570712	8.80579716847067	6.40731515292021e-07	0.910161336834441	1
ENSG00000100605.16	ITPK1	14	93116350	14_47	0	0.0225652801733667	8.57492389360678	6.08947676896384e-07	-1.0737572135524	2
ENSG00000165943.4	MOAP1	14	93184511	14_47	0	0.0307901670974076	11.5295682625767	1.11720807091556e-06	1.2741740140182	2
ENSG00000170270.4	GON7	14	93205103	14_47	0	0.0451726788094863	15.1903371095729	2.15949514170886e-06	1.74232455030254	3
ENSG00000012963.14	UBR7	14	93207310	14_47	0	0.0196995119025062	7.28668583987983	4.51746176075002e-07	-0.855708243924008	2
ENSG00000133958.13	UNC79	14	93333642	14_47	0	0.015342882117546	4.91926982667266	2.37528959682772e-07	0.0673166569543523	2
ENSG00000100628.11	ASB2	14	93952765	14_48	0	0.00907138866803403	4.73259678882482	1.35108369620901e-07	-0.0591394209232311	1
ENSG00000089723.9	OTUB2	14	94066833	14_48	0	0.00942087827280513	5.1194165856768	1.51782197805349e-07	0.371640536419321	1
ENSG00000089737.16	DDX24	14	94080599	14_48	0	0.0205780232390236	12.4670426068307	8.07376437386341e-07	1.30911664391607	2
ENSG00000165948.10	IFI27L1	14	94103426	14_48	0	0.0176585828434264	10.8823587784453	6.04766687503745e-07	-1.07627597132212	1
ENSG00000165949.12	IFI27	14	94105034	14_48	0	0.0118052874771943	7.21850779026437	2.68184065725176e-07	0.743553604067036	1
ENSG00000119632.3	IFI27L2	14	94129608	14_48	0	0.00991011264072061	5.61572858631425	1.75143358856502e-07	-0.570239591984896	3
ENSG00000119698.11	PPP4R4	14	94145859	14_48	0	0.012867393394649	8.07677878464118	3.27067763060522e-07	-0.951208653314521	2
ENSG00000197249.13	SERPINA1	14	94390547	14_48	0	0.054307788987665	21.6302923660257	3.69686409472619e-06	-1.98548623260912	1
ENSG00000165953.9	SERPINA12	14	94517712	14_48	0	0.0371011684370209	18.0437099019058	2.10679557235896e-06	-2.30137517491686	1
ENSG00000188488.13	SERPINA5	14	94561385	14_48	0	0.00940045949793022	5.06469000626776	1.49834190202144e-07	0.360315643426904	1
ENSG00000100697.14	DICER1	14	95158917	14_48	0	0.0102959920926358	5.93160397834344	1.92198202564472e-07	-0.55088505318555	1
ENSG00000165959.11	CLMN	14	95318471	14_49	0	0.0158808607901373	6.97732970668849	3.48716308083642e-07	0.758114155533125	1
ENSG00000182512.4	GLRX5	14	95544087	14_49	0	0.0266541172589455	11.8887958237608	9.97266306495534e-07	1.48102015755888	2
ENSG00000227051.6	C14orf132	14	96030600	14_50	0	0.0713801238030818	26.6761825648209	5.99252633820669e-06	-2.42128466757602	1
ENSG00000100739.10	BDKRB1	14	96255513	14_50	0	0.0541777150817894	24.0145282618488	4.09452680373504e-06	2.45394544140014	2
ENSG00000066739.11	ATG2B	14	96363513	14_50	0	0.0186859457927868	13.8652934517208	8.15366987795391e-07	-1.69811100799058	2
ENSG00000100744.14	GSKIP	14	96363218	14_50	0	0.00906962084048546	7.03033363541864	2.00666114212123e-07	0.779644162755441	2
ENSG00000140057.8	AK7	14	96392330	14_50	0	0.00882261523754269	6.76970026890753	1.87964465423127e-07	-0.816650374602133	1
ENSG00000090060.17	PAPOLA	14	96502831	14_50	0	0.0101388377555941	8.08251550448099	2.57895457986387e-07	-0.985967749751477	1
ENSG00000100749.7	VRK1	14	96796857	14_50	0	0.0112191154718164	9.03884253296481	3.19139391192236e-07	1.03185172438345	2
ENSG00000183576.12	SETD3	14	99490579	14_52	0	0.00572953197599047	8.19947517876378	1.47847565170123e-07	-0.955755884698721	1
ENSG00000090061.17	CCNK	14	99479570	14_52	0	0.00400841772783278	4.87867255788831	6.15437022644272e-08	0.404340879444829	1
ENSG00000182218.9	HHIPL1	14	99644715	14_52	0	0.299986322114757	47.7646096498254	4.5093781907067e-05	4.58551094110324	2
ENSG00000066629.16	EML1	14	99737550	14_52	0	0.163248821176738	33.1233379468952	1.70173967071047e-05	-4.09555631322997	2
ENSG00000196405.12	EVL	14	99971009	14_52	0	0.00402914303886537	4.91533336593905	6.23267723304066e-08	-0.16466836861403	1
ENSG00000100811.12	YY1	14	100237872	14_52	0	0.00463386585893955	6.22243360941032	9.07429101196664e-08	-0.548798539772162	1
ENSG00000176473.13	WDR25	14	100376562	14_52	0	0.00458561695973814	6.06888780989859	8.75822015389862e-08	0.548939004859655	1
ENSG00000078304.19	PPP2R5C	14	101761456	14_53	0	0.0315296337020596	11.9714867869535	1.18788935233448e-06	1.68951312096294	1
ENSG00000197102.10	DYNC1H1	14	101965337	14_53	0	0.0148219402424021	4.80828810080778	2.24287212429823e-07	0.221962545536591	1
ENSG00000100865.14	CINP	14	102347530	14_53	0	0.0262361379258226	10.2225164054915	8.44047125648959e-07	1.48698486371488	1
ENSG00000196663.15	TECPR2	14	102358245	14_53	0	0.0150903411938162	4.97809763632569	2.36413048547885e-07	0.0839860674897973	1
ENSG00000156381.8	ANKRD9	14	102508662	14_53	0	0.0735159884831592	20.0982162597423	4.64995007170093e-06	2.39498272474031	3
ENSG00000089902.9	RCOR1	14	102608461	14_54	0	0.0246682883837759	17.250548523192	1.33921683361474e-06	1.62953002851089	1
ENSG00000166126.10	AMN	14	102924046	14_54	0	0.0177524561837628	14.1299026035943	7.8941721221808e-07	1.52023633491662	1
ENSG00000198752.10	CDC42BPB	14	103057829	14_54	0	0.00773503160839495	6.27870169008787	1.52841367952921e-07	-1.06400456419181	2
ENSG00000205436.7	EXOC3L4	14	103110106	14_54	0	0.0181926185358789	14.3621490666247	8.22287364831072e-07	1.60023543523622	1
ENSG00000185215.8	TNFAIP2	14	103123505	14_54	0	0.00983118990865817	8.54191496282157	2.64283653968503e-07	-1.1206964509105	1
ENSG00000075413.17	MARK3	14	103384626	14_54	0	0.00680635768350291	5.07219873026856	1.08647566356418e-07	-0.382994773602216	2
ENSG00000166166.12	TRMT61A	14	103528624	14_54	0	0.00717004825720125	5.56311416058357	1.25530432320927e-07	-0.589581198242569	2
ENSG00000166170.9	BAG5	14	103562469	14_54	0	0.00892424084254684	7.62825455142114	2.14242403951284e-07	-0.887889482779964	1
ENSG00000126215.13	XRCC3	14	103702041	14_54	0	0.0132626389678178	11.3707146869425	4.74598852253573e-07	1.52892152077642	2
ENSG00000100711.13	ZFYVE21	14	103714107	14_54	0	0.0253898857128487	17.524822669809	1.40030729660174e-06	2.00754149378093	3
ENSG00000088808.16	PPP1R13B	14	103847846	14_54	0	0.00734336734637142	5.78834484346496	1.33769968318378e-07	-0.450188473881895	1
ENSG00000156411.9	C14orf2	14	103928437	14_54	0	0.00769695375655122	6.23207265214204	1.50959468680189e-07	0.59962302200052	2
ENSG00000156414.18	TDRD9	14	103912515	14_54	0	0.00664507989337138	4.84603989380954	1.01343562192228e-07	-0.192140891206376	3
ENSG00000166183.15	ASPG	14	104086045	14_54	0	0.0282366708655621	18.5352773927948	1.64710602271644e-06	1.89447801213834	2
ENSG00000066735.14	KIF26A	14	104138366	14_54	0	0.00670037111064581	4.92418816726368	1.03834690166977e-07	0.23476953036704	1
ENSG00000184601.10	C14orf180	14	104579187	14_55	0	0.0879196197448663	21.4185846017495	5.92632606877983e-06	2.30001064975223	1
ENSG00000258986.6	TMEM179	14	104605398	14_55	0	0.0161826658034172	5.21887398028081	2.65788293752507e-07	-0.532305447535344	2
ENSG00000203485.12	INF2	14	104696125	14_55	0	0.0328254738844288	11.9346304092903	1.23290312260575e-06	1.43160885012784	1
ENSG00000184990.12	SIVA1	14	104753130	14_55	0	0.020946400363775	7.66382752713666	5.05200877730333e-07	0.83259285207486	3
ENSG00000099814.15	CEP170B	14	104825786	14_55	0	0.0162815954309826	5.27657223167847	2.70369576271411e-07	0.41570460699297	2
ENSG00000166428.12	PLD4	14	104919146	14_55	0	0.0523027894483175	16.391816448492	2.6981178030204e-06	1.85118293238581	1
ENSG00000185567.6	AHNAK2	14	104977358	14_55	0	0.0289857477241782	10.7498187084999	9.80606170701956e-07	-1.44806496109107	1
ENSG00000170779.10	CDCA4	14	105021480	14_55	0	0.0153882792431833	4.74244605527736	2.29668498883857e-07	0.344440932400496	2
ENSG00000183484.11	GPR132	14	105066475	14_55	0	0.0166892826894686	5.51072826711887	2.89438061754666e-07	0.544405766135149	1
ENSG00000183828.14	NUDT14	14	105153840	14_55	0	0.0196248934609082	7.04586201882434	4.35161450240397e-07	-0.734429636765972	1
ENSG00000184887.13	BTBD6	14	105250040	14_55	0	0.0200901450154911	7.26800866045755	4.59523241131307e-07	0.810766403761058	1
ENSG00000185024.16	BRF1	14	105255266	14_55	0	0.0170839618657591	5.7320608665023	3.08182774270459e-07	0.383165185304448	1
ENSG00000182809.10	CRIP2	14	105472794	14_55	0	0.0153979292091188	4.74837878205764	2.30100015559852e-07	0.114266909982966	1
ENSG00000213145.9	CRIP1	14	105486004	14_55	0	0.0171788094911564	5.78449504639136	3.12728520819549e-07	0.505346740975646	1
ENSG00000184986.10	TMEM121	14	105526921	14_55	0	0.0232643958046518	8.65983970340811	6.34031163934757e-07	-1.05986344751873	1
ENSG00000170113.15	NIPA1	15	22779415	15_2	0	0.0169408846763757	6.29085554365286	3.35393600964148e-07	0.653625344711008	1
ENSG00000140157.14	NIPA2	15	22839091	15_2	0	0.0151548089227181	5.23620914591954	2.49733281361681e-07	-0.323709288793782	1
ENSG00000273749.4	CYFIP1	15	22940422	15_2	0	0.0202539673785758	7.98345306966826	5.08873524932658e-07	-0.9400265106839	2
ENSG00000275835.4	TUBGCP5	15	23100181	15_2	0	0.0144214890615509	4.7669378313466	2.16350830491066e-07	-0.130059914575794	1
ENSG00000179455.7	MKRN3	15	23568350	15_2	0	0.0185408041013866	7.14571723576827	4.16949411910727e-07	-0.802988437099498	1
ENSG00000254585.2	MAGEL2	15	23648316	15_2	0	0.0152418485009564	5.29040063770497	2.53767017973849e-07	0.366938435485606	1
ENSG00000182636.5	NDN	15	23687320	15_2	0	0.0268462290489867	10.6588609133333	9.00540108010088e-07	-1.24464394119104	1
ENSG00000128739.21	SNRPN	15	24823462	15_3	0	0.0166569524492244	4.76985006570252	2.500398601885e-07	-0.0979114324641219	2
ENSG00000273173.5	SNURF	15	24955156	15_4	0	0.0101470316291022	5.91934064981409	1.89025903047936e-07	-0.551236456390828	1
ENSG00000206190.11	ATP10A	15	25865066	15_4	0	0.0178097181437326	11.2394558083347	6.29957577356632e-07	1.25784145920242	1
ENSG00000166206.14	GABRB3	15	26940210	15_4	0	0.00898395843016586	4.76994886916206	1.34862259340775e-07	-0.128878414309907	1
ENSG00000186297.11	GABRA5	15	26866284	15_4	0	0.0161643474566122	10.3214690099318	5.25059673014951e-07	-1.02817854413014	3
ENSG00000185115.5	NSMCE3	15	29268527	15_6	0	0.0138879259243229	5.30864698237668	2.3202255848747e-07	-0.39211088685766	1
ENSG00000104059.4	FAM189A1	15	29395047	15_6	0	0.0583564595796065	18.9824439162402	3.48618182971802e-06	-1.95143575471949	2
ENSG00000186399.10	GOLGA8R	15	30659958	15_7	0	0.00976854724206877	4.76648840904954	1.46533693368372e-07	0.196712967041504	1
ENSG00000178115.11	GOLGA8Q	15	30655366	15_7	0	0.0101708606770865	5.12605895022034	1.6407797039604e-07	0.395972588203756	1
ENSG00000198690.9	FAN1	15	30903691	15_7	0	0.0103986910898863	5.33646212250405	1.74638938061515e-07	-0.598066714542292	2
ENSG00000166912.16	MTMR10	15	30991110	15_7	0	0.01109024054729	5.93090409119058	2.07000236139309e-07	-0.631597829082307	2
ENSG00000169918.9	OTUD7A	15	31871100	15_8	0	0.0229101994757841	11.3369774549188	8.17400929475811e-07	1.46873777443953	1
ENSG00000175344.17	CHRNA7	15	32022740	15_8	0	0.0158906531610985	7.86926842569124	3.93536557161336e-07	-0.884043529938891	1
ENSG00000206127.10	GOLGA8O	15	32642660	15_9	0	0.037198879010329	14.6904024056206	1.71977851325153e-06	1.58125373948238	1
ENSG00000166922.8	SCG5	15	32641892	15_9	0	0.0171187665605795	7.31384706898734	3.94028212497004e-07	-0.841565419623753	1
ENSG00000166923.10	GREM1	15	32718211	15_9	0	0.020011151687477	8.7931636403119	5.53765905131293e-07	-1.1199718188078	1
ENSG00000248905.8	FMN1	15	33012753	15_9	0	0.0146943996724384	5.86836644969938	2.71380130655196e-07	-0.612773666436633	2
ENSG00000169857.7	AVEN	15	34035834	15_10	0	0.019998851653046	6.228284492961	3.91996757327032e-07	0.726476710247466	1
ENSG00000182405.5	PGBD4	15	34102072	15_10	0	0.0245477175671752	8.1732273384261	6.31413220025551e-07	0.912967883228137	1
ENSG00000134152.10	KATNBL1	15	34208712	15_10	0	0.0170451765339464	4.71399876801604	2.52871533266739e-07	0.101456025733589	1
ENSG00000128463.12	EMC4	15	34224794	15_10	0	0.0299606763189079	10.0681707620879	9.49316783821472e-07	1.42958685815808	2
ENSG00000140199.11	SLC12A6	15	34319770	15_10	0	0.0174892935396086	4.95760767899912	2.72868495604251e-07	0.468799042901923	3
ENSG00000182117.5	NOP10	15	34342300	15_10	0	0.0268602150841339	9.02882645240457	7.63220039618398e-07	1.22370921350275	4
ENSG00000176454.13	LPCAT4	15	34367348	15_10	0	0.207546374068302	29.0119084147008	1.89496163581664e-05	2.79106976222605	2
ENSG00000215252.11	GOLGA8B	15	34462473	15_10	0	0.0537111027212091	15.6507032994528	2.64549473043951e-06	-1.64435221668002	2
ENSG00000159251.6	ACTC1	15	34796091	15_11	0	0.00931459002416945	9.04063829268183	2.65015827505361e-07	1.05736380064744	1
ENSG00000021776.10	AQR	15	34969955	15_11	0	0.00593039292938746	4.71405323689365	8.79806012979543e-08	-0.00864157204889909	1
ENSG00000198146.4	ZNF770	15	34988198	15_11	0	0.00592182394776875	4.70385878994362	8.76634869402452e-08	-0.0229344900001509	1
ENSG00000186073.11	C15orf41	15	36579578	15_11	0	0.00601809637630879	5.39447895243625	1.02168640633102e-07	-0.812415894478722	1
ENSG00000137801.10	THBS1	15	39580382	15_13	0	0.0136412505233604	8.3506192952485	3.58493960207242e-07	-0.920392309546524	1
ENSG00000166073.10	GPR176	15	39920886	15_13	0	0.00922546595110862	6.00303308382845	1.74288214525192e-07	1.07839731778801	1
ENSG00000128829.11	EIF2AK4	15	39942612	15_13	0	0.0264572970885852	36.7275389775151	3.05806192860109e-06	5.77847719061993	3
ENSG00000140319.10	SRP14	15	40038363	15_13	0	0.0119095363844762	9.93993800066021	3.72552519490865e-07	-1.97457213855011	2
ENSG00000156970.12	BUB1B	15	40160874	15_14	0	0.0106735811460279	4.78622264455346	1.6077259697627e-07	-0.136005232546663	1
ENSG00000259330.2	INAFM2	15	40323470	15_14	0	0.0111078448942865	5.16286407545906	1.80480161887759e-07	-0.0503901092305881	1
ENSG00000188549.12	C15orf52	15	40341447	15_14	0	0.103869107386955	26.5541322884827	8.68015514592993e-06	-2.62445896542855	1
ENSG00000140323.5	DISP2	15	40358201	15_14	0	0.0121428909918425	6.00485276090263	2.29473971996277e-07	0.693322409517963	2
ENSG00000128944.13	KNSTRN	15	40383128	15_14	0	0.0117149193159796	5.66551447451845	2.08875560819056e-07	0.154424660998689	2
ENSG00000140320.11	BAHD1	15	40448514	15_14	0	0.0143683931599913	7.59620420859916	3.43489770680254e-07	1.44647464843231	1
ENSG00000128891.15	C15orf57	15	40564287	15_14	0	0.0212247686314784	11.2913630721969	7.54220462185837e-07	-2.00809239723713	3
ENSG00000166133.17	RPUSD2	15	40568886	15_14	0	0.071362512533651	22.8910503211455	5.14096711749083e-06	2.82170202196093	2
ENSG00000051180.16	RAD51	15	40695628	15_14	0	0.0136271893585507	7.09503879795205	3.04277639954042e-07	-0.697022867542363	1
ENSG00000137880.5	GCHFR	15	40763656	15_14	0	0.0105797886648386	4.70285553996268	1.56584079929979e-07	-0.0951907733094351	1
ENSG00000104129.9	DNAJC17	15	40807151	15_14	0	0.0265266237624361	13.4084633137253	1.11936045354462e-06	-2.32266471654486	1
ENSG00000166140.17	ZFYVE19	15	40806965	15_14	0	0.0260439410314368	13.2339164681669	1.08468607826148e-06	2.30861277522685	1
ENSG00000166145.14	SPINT1	15	40843815	15_14	0	0.0106823906803676	4.79399104495526	1.61166453484129e-07	-0.00932586757773879	1
ENSG00000104140.6	RHOV	15	40874330	15_14	0	0.0126954591713152	6.42549677171651	2.56722596476345e-07	0.770041959830426	1
ENSG00000233041.8	PHGR1	15	40350676	15_14	0	0.0110682684998347	5.12925535127663	1.78666438289191e-07	-0.455930007459501	1
ENSG00000104142.10	VPS18	15	40894792	15_15	0	0.00906563771493662	5.01532970589834	1.43089188915431e-07	-0.210249585590096	1
ENSG00000104147.8	OIP5	15	41332851	15_15	0	0.0158804811252835	11.7010769341179	5.84788016508838e-07	-1.96527852026032	1
ENSG00000137804.12	NUSAP1	15	41332199	15_15	0	0.00877640188705164	11.3326388034462	3.1300878220208e-07	-3.00945269230068	1
ENSG00000137806.8	NDUFAF1	15	41402545	15_15	0	0.0182508815015625	26.0291888092807	1.49504220415787e-06	5.05691578296315	1
ENSG00000137815.14	RTF1	15	41408234	15_15	0	0.0470751939350939	24.0691754888102	3.56584371555841e-06	-3.90574219389463	1
ENSG00000137825.10	ITPKA	15	41493492	15_15	0	0.0175308847276395	22.0455190337289	1.21627879724971e-06	-4.40280579431821	2
ENSG00000103932.11	RPAP1	15	41525464	15_15	0	0.0186264998076943	12.4833676626663	7.31765596555924e-07	2.51864607067531	2
ENSG00000174197.16	MGA	15	41621470	15_15	0	0.00921708289697443	5.39653339617118	1.56537118868057e-07	0.616695242515472	1
ENSG00000137802.13	MAPKBP1	15	41774339	15_15	0	0.0339801384534787	16.9459134514671	1.81217068959484e-06	2.55184592408884	2
ENSG00000243708.10	PLA2G4B	15	41828144	15_15	0	0.0741298941636427	24.9213069655812	5.81397511212506e-06	-3.37624495795134	2
ENSG00000137877.9	SPTBN5	15	41894094	15_15	0	0.0111628460874798	6.71111077613982	2.35764448819137e-07	-1.17732572898487	2
ENSG00000103966.10	EHD4	15	41978532	15_15	0	0.153580538078158	31.6876472303557	1.5315640124338e-05	3.05439748754951	2
ENSG00000103978.15	TMEM87A	15	42273390	15_15	0	0.00983898357817081	5.7083130141083	1.7675307944155e-07	-0.532496685463135	1
ENSG00000214013.9	GANC	15	42273390	15_15	0	0.00983898357817081	5.7083130141083	1.7675307944155e-07	-0.532496685463135	1
ENSG00000092529.23	CAPN3	15	42359398	15_15	0	0.0135361696981291	8.81853607440202	3.75665454383514e-07	-1.45831578068916	2
ENSG00000092531.9	SNAP23	15	42493039	15_16	0	0.0139566911324241	5.42630540202103	2.38339308037702e-07	-0.390904712032547	1
ENSG00000180979.9	LRRC57	15	42545300	15_16	0	0.014736455021401	5.9405840816219	2.7550605222805e-07	-0.517537839789047	2
ENSG00000137814.10	HAUS2	15	42549509	15_16	0	0.0156813993420013	6.52871860745897	3.22197182962665e-07	-0.668482842493792	1
ENSG00000159433.11	STARD9	15	42575451	15_16	0	0.0148831128694744	6.03427971101967	2.82636460988957e-07	0.539098681241987	1
ENSG00000140326.12	CDAN1	15	42736714	15_16	0	0.0310785823811872	13.0212505092299	1.27357014123245e-06	1.58166200887712	1
ENSG00000128881.16	TTBK2	15	42920620	15_16	0	0.0263053505829743	11.4345940257763	9.46615950143913e-07	1.68778884551519	1
ENSG00000159459.11	UBR1	15	43107039	15_16	0	0.0285149682175851	12.2016790435801	1.09496808892685e-06	1.74313029988777	1
ENSG00000137842.6	TMEM62	15	43123175	15_16	0	0.0162484046525478	6.86494394577339	3.51040072345224e-07	1.13346474637377	1
ENSG00000166946.13	CCNDBP1	15	43185915	15_16	0	0.0262942040065151	11.4305524225553	9.45880389564992e-07	1.83713460324159	1
ENSG00000104055.15	TGM5	15	43266376	15_16	0	0.0137025360607953	5.25249211488837	2.26503718641782e-07	0.875871618614445	1
ENSG00000168806.7	LCMT2	15	43330718	15_16	0	0.0212073152462228	9.38894064672254	6.26630110472629e-07	1.45011700898621	1
ENSG00000168803.14	ADAL	15	43330718	15_16	0	0.020454929983439	9.0463294151425	5.82343683459105e-07	1.40852920304258	2
ENSG00000137822.12	TUBGCP4	15	43367122	15_16	0	0.0161985846863035	6.83587224816305	3.48481704452567e-07	0.746274231807794	2
ENSG00000140265.12	ZSCAN29	15	43229635	15_16	0	0.0157803498399115	6.58825636836148	3.27187038802876e-07	1.0595601673586	3
ENSG00000067369.13	TP53BP1	15	43502950	15_16	0	0.0188389874507044	8.26615476146363	4.90083479096388e-07	1.44013965952597	2
ENSG00000166963.12	MAP1A	15	43511423	15_16	0	0.0294052716019742	12.4942602616144	1.15623128728049e-06	-1.8406130468173	1
ENSG00000167004.12	PDIA3	15	43746265	15_16	0	0.0221139260201624	9.78612159852756	6.81060093827778e-07	1.55363638335909	1
ENSG00000242028.6	HYPK	15	43792507	15_16	0	0.0132174148199984	4.91163274763523	2.04306121933897e-07	0.245915280085722	2
ENSG00000140259.6	MFAP1	15	43824788	15_16	0	0.0186868016223424	8.18929213793823	4.81604252374667e-07	-1.27610879409529	1
ENSG00000092470.11	WDR76	15	43827248	15_16	0	0.0991870540480953	24.2062320442447	7.55598622227646e-06	-2.35815466033845	1
ENSG00000171877.20	FRMD5	15	44193725	15_17	0	0.0168169306533448	5.74782754518701	3.0420015872277e-07	0.64032992361468	1
ENSG00000166734.18	CASC4	15	44289263	15_17	0	0.0278226782924145	10.5251256169204	9.21584571797135e-07	1.28543835065459	1
ENSG00000137770.13	CTDSPL2	15	44427424	15_17	0	0.0163806146441959	5.49892739270893	2.8347655915072e-07	0.505122933716054	1
ENSG00000229474.6	PATL2	15	44709702	15_17	0	0.0534322820883394	16.7621555196328	2.81865915813376e-06	-1.90558491844156	3
ENSG00000185880.12	TRIM69	15	44729029	15_17	0	0.0150627561109804	4.70506795182179	2.23038234117845e-07	-0.0770487284258173	4
ENSG00000140274.13	DUOXA2	15	45109438	15_17	0	0.0151288723203086	4.74651459219596	2.25990587787453e-07	-0.258520150594832	1
ENSG00000140254.12	DUOXA1	15	45129464	15_17	0	0.0803024826956262	20.7004202228533	5.23139012172268e-06	-2.20120517774461	2
ENSG00000137857.17	DUOX1	15	45129464	15_17	0	0.0906335461459995	21.8803267602821	6.24096503936245e-06	-2.3260971029277	1
ENSG00000138606.19	SHF	15	45200924	15_17	0	0.0206143105620635	7.67720867868242	4.98059391705938e-07	-1.03686591596146	2
ENSG00000171766.15	GATM	15	45398597	15_17	0	0.0151100949226616	4.73475606481854	2.25150945621631e-07	0.0218471710660438	2
ENSG00000171763.18	SPATA5L1	15	45402318	15_17	0	0.0150628500807514	4.7051279630673	2.23042470333761e-07	0.133708044299249	1
ENSG00000166920.12	C15orf48	15	45430441	15_17	0	0.0682963109287391	19.1280498051644	4.11127865252338e-06	-2.28512762210365	1
ENSG00000137767.13	SQRDL	15	45622312	15_17	0	0.0328038127198572	12.0932734372284	1.24846729547028e-06	-1.53598144885903	2
ENSG00000137860.11	SLC28A2	15	45251972	15_17	0	0.0170319058590325	5.86807775330861	3.14534350056444e-07	0.439191606057048	1
ENSG00000137872.16	SEMA6D	15	47183203	15_18	0	0.0286555804328505	10.7209286827127	9.66831052267879e-07	1.36714629661218	1
ENSG00000104177.17	MYEF2	15	48928618	15_19	0	0.0155169518183822	4.7491025129508	2.31913980230038e-07	0.0874639267525849	1
ENSG00000166147.13	FBN1	15	48645781	15_19	0	0.022505117434466	8.11935297181319	5.75058038994116e-07	-0.823627673533743	1
ENSG00000103995.13	CEP152	15	48811047	15_19	0	0.0286814213630603	9.94427343582868	8.97599704685039e-07	0.829331852023629	2
ENSG00000138593.8	SECISBP2L	15	49047021	15_19	0	0.0235273989744016	8.64075099390181	6.39785482077283e-07	1.21192013656969	1
ENSG00000166200.14	COPS2	15	49155624	15_19	0	0.029350856289793	10.7114032385508	9.89409597099416e-07	-1.44580800259731	2
ENSG00000156958.14	GALK2	15	49155624	15_19	0	0.0278939110394767	10.2365066031172	8.98607742286067e-07	-1.3972341120975	1
ENSG00000140285.9	FGF7	15	49422632	15_19	0	0.0154742419478922	4.71139894827391	2.29439526295925e-07	0.101864352298317	1
ENSG00000166262.15	FAM227B	15	49622519	15_19	0	0.0163184060583282	5.16134710940618	2.65063407350556e-07	-0.308314515722174	2
ENSG00000104047.14	DTWD1	15	49620929	15_19	0	0.0179304338488537	6.0856470566741	3.43404935821945e-07	-0.837905464621432	1
ENSG00000140284.10	SLC27A2	15	50182032	15_20	0	0.0150483024359167	15.5026089384882	7.34177847807159e-07	-1.03564544748169	1
ENSG00000104064.16	GABPB1	15	50348387	15_20	0	0.00429788803414566	18.83157004157	2.54712700849839e-07	0.740800238348221	1
ENSG00000138592.13	USP8	15	50424845	15_20	0	0.00431710706781641	43.9455261818735	5.97057918007884e-07	-3.51638881639931	1
ENSG00000092439.13	TRPM7	15	50686144	15_20	0	0.00541816274201135	56.0187980490665	9.55201081470918e-07	-0.089678782839719	2
ENSG00000138600.9	SPPL2A	15	50764984	15_20	0	0.0229804918021015	25.8970545216461	1.87291756872695e-06	-1.22029103165327	2
ENSG00000081014.10	AP4E1	15	50916751	15_20	0	0.00656063554552944	54.5901484537825	1.1271174190777e-06	0.224539790316131	1
ENSG00000186417.13	GLDN	15	51342058	15_20	0	0.00908712138218615	11.6905091988397	3.34324905774341e-07	0.958744648653805	2
ENSG00000104112.8	SCG3	15	51681241	15_21	0	0	14.2952067345991	0	0.202718218674603	2
ENSG00000140280.13	LYSMD2	15	51751130	15_21	0	0	8.50144844433088	0	-0.861689695742897	2
ENSG00000128872.9	TMOD2	15	51750635	15_21	0	0	8.69851599543871	0	-0.833807730042061	1
ENSG00000138594.13	TMOD3	15	51829649	15_21	0	0	8.55202923777354	0	-0.837479209915983	1
ENSG00000166477.12	LEO1	15	51977125	15_21	0	0	8.73068489889075	0	0.10432845997854	1
ENSG00000069966.18	GNB5	15	52136916	15_21	0	0	35.7583231786808	0	0.925700090816972	3
ENSG00000128833.12	MYO5C	15	52296491	15_21	0	0	37.0144761625696	0	-0.419857131218787	1
ENSG00000197535.14	MYO5A	15	52348453	15_21	0	0	363.858921440087	0	-2.0016542620126	2
ENSG00000128989.10	ARPP19	15	52567472	15_21	0	0	785.809570528462	0	-2.00070789998807	2
ENSG00000047346.12	FAM214A	15	52689677	15_21	0	0	31.3090079320499	0	0.590857728244921	2
ENSG00000137766.16	UNC13C	15	54012791	15_22	0	0.0107108776117384	7.87264363881279	2.6537171049351e-07	-0.975658144360206	1
ENSG00000166415.14	WDR72	15	53759797	15_22	0	0.00798086591925029	4.89792427344022	1.23018677684523e-07	0.832870200525682	1
ENSG00000137876.9	RSL24D1	15	55196906	15_24	0	0.0408301662231479	16.7517123038866	2.1525305673258e-06	-1.94040624917674	1
ENSG00000069974.15	RAB27A	15	55318928	15_24	0	0.0124513146355728	5.47319190067968	2.14469162988448e-07	-0.533503821551633	2
ENSG00000069943.9	PIGB	15	55318471	15_24	0	0.0121679000731163	5.2555654627584	2.01253785565455e-07	-0.494124466436769	2
ENSG00000225973.3	PIGBOS1	15	55318471	15_24	0	0.0141811307351133	6.70322907835346	2.99160255756162e-07	0.75249118837341	2
ENSG00000261652.2	C15orf65	15	55408229	15_24	0	0.0166245101955501	8.20763880306506	4.29413870361814e-07	-0.991150811290967	1
ENSG00000256061.7	DYX1C1	15	55447640	15_24	0	0.0173972010410125	8.63785631639017	4.72927242142096e-07	0.905675120250798	2
ENSG00000181827.14	RFX7	15	56195761	15_24	0	0.0399381429129323	16.5405244127017	2.07895991191087e-06	1.82804065613351	1
ENSG00000151575.14	TEX9	15	56246364	15_24	0	0.0143561861102876	6.81930097670877	3.08097314160316e-07	-0.805515765782043	2
ENSG00000138587.5	MNS1	15	56465053	15_24	0	0.0160491046728425	7.87415425218816	3.97707427140101e-07	0.873116919387035	1
ENSG00000128849.10	CGNL1	15	57382132	15_25	0	0.0173150836867462	5.74800376864692	3.13220813226125e-07	-0.494229185974514	3
ENSG00000263155.5	MYZAP	15	57591286	15_25	0	0.032578724125172	11.7513864549495	1.20484770421169e-06	1.46321881770628	2
ENSG00000255529.7	POLR2M	15	57707106	15_25	0	0.0155924935458499	4.75589169829395	2.33376167130578e-07	0.143130097804642	1
ENSG00000103569.9	AQP9	15	58138564	15_25	0	0.0362705732853409	12.7752839100879	1.45825661140971e-06	1.38589955958156	1
ENSG00000166035.10	LIPC	15	58410742	15_26	0	0.0197679074968413	8.06206543563005	5.01552030076778e-07	1.00169725121844	1
ENSG00000137845.14	ADAM10	15	58751587	15_26	0	0.0304720596780778	12.1730890464705	1.16737821047289e-06	-2.00398222274544	1
ENSG00000137776.16	SLTM	15	58933619	15_26	0	0.0242851811954938	10.0149084850391	7.6541559576107e-07	1.76260129340902	1
ENSG00000157450.15	RNF111	15	58865341	15_26	0	0.0199595944899954	8.15351730660208	5.12160032940378e-07	-1.54710896612254	1
ENSG00000157456.7	CCNB2	15	59100193	15_26	0	0.0438022544745927	15.6376102449988	2.15563795680286e-06	2.28314769355369	1
ENSG00000171989.5	LDHAL6B	15	59206775	15_26	0	0.0733573896310057	20.603977743686	4.75667976891603e-06	2.56352791398652	2
ENSG00000157483.8	MYO1E	15	59372946	15_26	0	0.0141479933165665	4.89475195822358	2.17938776510124e-07	0.165831856963815	1
ENSG00000157470.11	FAM81A	15	59417994	15_27	0	0.0149964554244817	6.5315112114329	3.082558102707e-07	0.659418617853475	1
ENSG00000140307.10	GTF2A2	15	59656798	15_27	0	0.0265234159607414	11.9385281248121	9.96527336912836e-07	-1.36091429528331	1
ENSG00000140299.11	BNIP2	15	59689292	15_27	0	0.0151960606009153	6.65662799217802	3.18342247042952e-07	-0.742944431847175	1
ENSG00000182718.16	ANXA2	15	60402855	15_27	0	0.0177506173354541	8.1277666604027	4.54039526742921e-07	-1.08660700591471	1
ENSG00000140297.12	GCNT3	15	59594850	15_27	0	0.0160294365781544	7.16194801750584	3.61292042028262e-07	0.760946802120423	1
ENSG00000129003.15	VPS13C	15	62060175	15_28	0	0.0113525296514505	8.22004392873352	2.93680936942329e-07	1.2198863567625	1
ENSG00000198535.5	C2CD4A	15	62066886	15_28	0	0.102258601892632	29.1216854124354	9.37185003188851e-06	-2.94587510568904	1
ENSG00000103642.11	LACTB	15	63112174	15_29	0	0	82.4756685565533	0	0.0337532915266458	1
ENSG00000185088.13	RPS27L	15	63157578	15_29	0	0	148.09349096291	0	0.0445982979251929	2
ENSG00000166128.12	RAB8B	15	63191091	15_29	0	0	680.57397646847	0	-2.26389771176087	1
ENSG00000138613.13	APH1B	15	63277703	15_29	0	0	115.521344653235	0	0.612728570581912	1
ENSG00000074410.13	CA12	15	63382096	15_29	0	0	36.9748152384696	0	-2.69167349798404	1
ENSG00000197361.7	FBXL22	15	63596823	15_29	0	0	29.8529329958943	0	0.660727656498176	2
ENSG00000103657.13	HERC1	15	63833957	15_29	0	0	60.2368350629919	0	-1.07322240296226	1
ENSG00000035664.11	DAPK2	15	64072171	15_29	0	0	12.8662824394628	0	-1.09468818010184	1
ENSG00000157734.13	SNX22	15	64156166	15_29	0	0	6.13883769882163	0	0.0684618399760113	1
ENSG00000166794.4	PPIB	15	64163157	15_29	0	0	33.2703248337325	0	-2.51686795795334	1
ENSG00000169118.17	CSNK1G1	15	64355987	15_29	0	0	52.6313981046921	0	-3.09616188743323	2
ENSG00000166803.11	PCLAF	15	64387311	15_29	0	0	28.4960057599	0	-1.33626832180802	1
ENSG00000103671.9	TRIP4	15	64393008	15_29	0	0	78.0009569589037	0	-3.90877397456243	1
ENSG00000180304.14	OAZ2	15	64702846	15_29	0	0	4.91961659581047	0	0.13599403894765	2
ENSG00000166831.8	RBPMS2	15	64775948	15_29	0	0	17.456535374853	0	1.70011908069681	1
ENSG00000241839.9	PLEKHO2	15	64873237	15_30	0	0.00998732789551504	6.34603897275782	1.99462389328379e-07	0.723731631254084	1
ENSG00000166839.16	ANKDD1A	15	64912086	15_30	0	0.0093227159425916	5.7240538377359	1.67940381456451e-07	-0.460109031508999	1
ENSG00000090487.10	SPG21	15	64989853	15_30	0	0.00873161577742199	5.11439422372193	1.40539301773719e-07	0.382799524556095	2
ENSG00000103707.9	MTFMT	15	65029600	15_30	0	0.0102051039348656	6.52054402192604	2.09416181875356e-07	0.603108861960934	1
ENSG00000074603.18	DPP8	15	65522007	15_30	0	0.029402606295771	16.1080843736036	1.49052305562205e-06	-1.84019638961374	1
ENSG00000074696.12	HACD3	15	65530196	15_30	0	0.0127312664873441	8.46363774492681	3.39107698354725e-07	1.0092296082548	1
ENSG00000138614.14	INTS14	15	65611544	15_30	0	0.0117986665735425	7.76455896372592	2.88309328296773e-07	-0.91536157934926	1
ENSG00000074621.13	SLC24A1	15	65611062	15_30	0	0.0115750096411111	7.58964661229749	2.76472468355928e-07	-0.891194291442236	1
ENSG00000174485.15	DENND4A	15	65792069	15_30	0	0.0116610914548605	7.67075283271174	2.81505033169942e-07	0.893877171216099	1
ENSG00000166938.12	DIS3L	15	66291582	15_30	0	0.0084038448650956	4.74165256216969	1.25405541823729e-07	0.0617190061328067	3
ENSG00000075131.9	TIPIN	15	66386581	15_30	0	0.00905391684927903	5.7399069268715	1.63549916093882e-07	-1.17784279291109	2
ENSG00000169032.9	MAP2K1	15	66387263	15_30	0	0.0130165249220056	8.64279026381621	3.54044622143643e-07	1.16333373704558	1
ENSG00000174446.12	SNAPC5	15	66498920	15_30	0	0.0138218806510286	8.77373500542576	3.81645921400664e-07	0.363836063894254	1
ENSG00000174444.14	RPL4	15	66524208	15_30	0	0.00885227166560776	5.14782897038875	1.43412767530754e-07	-0.00796730839236885	1
ENSG00000166949.15	SMAD3	15	67063729	15_31	0	0.0121372824801089	4.94852424336261	1.89019293545822e-07	-0.373946939494539	2
ENSG00000103591.12	AAGAB	15	67254250	15_31	0	0.0261734299298363	12.2295585606747	1.00735000679975e-06	-1.84666701795517	2
ENSG00000103599.19	IQCH	15	67254106	15_31	0	0.047126511003147	17.8416624340506	2.64612027232614e-06	2.37576228944138	2
ENSG00000189227.5	C15orf61	15	67521224	15_31	0	0.0135425591322866	5.98420673998511	2.55044700101577e-07	0.512411300664646	1
ENSG00000137764.19	MAP2K5	15	67543731	15_31	0	0.0128222594624001	5.46750719835215	2.20629153086386e-07	0.806397699703493	1
ENSG00000033800.13	PIAS1	15	67943308	15_31	0	0.0120848210962573	4.90757090881107	1.86644751758211e-07	0.439013977996335	1
ENSG00000129007.14	CALML4	15	68219640	15_31	0	0.0384804212760076	15.9018272943748	1.92573189746111e-06	-1.74901924709023	1
ENSG00000169018.5	FEM1B	15	68275414	15_31	0	0.0328000345178892	14.3776863645668	1.48413114876658e-06	-1.66785652383096	2
ENSG00000137831.14	UACA	15	70763262	15_33	0	0.0610371238043394	22.470007600811	4.31624664304823e-06	-2.90045918982246	1
ENSG00000137821.11	LRRC49	15	70852649	15_33	0	0.0129502812595074	7.70363178195171	3.13966773969658e-07	1.16725992912973	1
ENSG00000166173.10	LARP6	15	70856069	15_33	0	0.014507841966758	8.77770963436951	4.00767965802231e-07	-1.30258569958789	1
ENSG00000129028.8	THAP10	15	70892563	15_33	0	0.0232812213947348	13.2594338815627	9.71493091402497e-07	-1.53986328162877	1
ENSG00000278570.4	NR2E3	15	71792495	15_34	0	0.0167621618556015	4.71918821970678	2.48946659257705e-07	0.142920815389676	1
ENSG00000166192.14	SENP8	15	72114104	15_34	0	0.0294980576113982	10.083770979745	9.36106728162866e-07	-1.36937947747725	2
ENSG00000066933.15	MYO9A	15	72115728	15_34	0	0.0444388964273345	13.9958084937547	1.9573578430823e-06	-1.93900944001427	2
ENSG00000137817.16	PARP6	15	72273446	15_34	0	0.0170049477302108	4.85536233988666	2.5983994788738e-07	0.412880676501179	2
ENSG00000213614.9	HEXA	15	72376198	15_34	0	0.0194054575948461	6.10647029167614	3.72926384244758e-07	-0.739283046669023	1
ENSG00000140463.13	BBS4	15	72685861	15_34	0	0.0256057237490968	8.73789648655333	7.04130124507915e-07	1.12822755477724	2
ENSG00000159322.17	ADPGK	15	72785401	15_34	0	0.023871006642596	8.0714580973944	6.06361618920099e-07	-0.986810498709526	2
ENSG00000067141.16	NEO1	15	73007337	15_34	0	0.0194927271938136	6.14900495876485	3.77212800388383e-07	0.623991575228145	1
ENSG00000156642.16	NPTN	15	73632110	15_35	0	0.00927535281692982	6.84178177399537	1.99714055055946e-07	-0.84304234484665	1
ENSG00000205363.5	C15orf59	15	73752399	15_35	0	0.0125322708669896	10.0711746223706	3.97208810325913e-07	-1.34339943932231	2
ENSG00000129038.15	LOXL1	15	73924418	15_35	0	0.0413882690142592	20.4209550461613	2.65988148372205e-06	1.87078175299453	2
ENSG00000067221.13	STOML1	15	73992065	15_35	0	0.0107284750878446	8.82493443226814	2.9796033789803e-07	-1.1299410035436	1
ENSG00000129009.12	ISLR	15	74174125	15_35	0	0.0074724593333324	5.59521252202566	1.31579769356763e-07	0.749814809940743	1
ENSG00000140459.17	CYP11A1	15	74365926	15_35	0	0.00750555617590587	5.15128033939082	1.21676592474484e-07	0.650254014967293	1
ENSG00000138623.9	SEMA7A	15	74405316	15_35	0	0.00800282683436471	5.34436595326313	1.34601091609985e-07	-0.243420294601905	2
ENSG00000138629.15	UBL7	15	74461084	15_35	0	0.00742668571927396	5.37000779503339	1.255101751788e-07	0.868863785646284	1
ENSG00000179361.17	ARID3B	15	74541666	15_35	0	0.01164551716045	10.9701965331946	4.02051939490382e-07	1.9294410634826	1
ENSG00000179335.18	CLK3	15	74598013	15_35	0	0.0103954679640337	9.70504652573269	3.17505051856816e-07	-1.79542418595898	1
ENSG00000140465.13	CYP1A1	15	74726549	15_35	0	0.00886339821232562	29.209841956087	8.14776402424188e-07	-4.93680522265464	2
ENSG00000140474.12	ULK3	15	74843106	15_35	0	0.0180903951733541	52.147818527393	2.96888361622166e-06	-6.86119680301485	2
ENSG00000140497.16	SCAMP2	15	74873994	15_35	0	0.0076322387454103	23.1772204797402	5.56701348075525e-07	4.19596237651863	2
ENSG00000178802.17	MPI	15	74888780	15_35	0	0.00828258445494578	32.1605368370478	8.38297432823012e-07	5.36220626536892	2
ENSG00000178761.14	FAM219B	15	74907551	15_35	0	0.00763497004196323	23.663533818648	5.68585672540271e-07	4.25839115701185	1
ENSG00000178741.11	COX5A	15	74938161	15_35	0	0.0129435052502553	46.4095456095734	1.8904630539961e-06	6.36886349709668	1
ENSG00000178718.6	RPP25	15	74958700	15_35	0	0.0082167611863947	22.7107752417174	5.87275113827292e-07	-4.01810459984161	1
ENSG00000198794.11	SCAMP5	15	74961073	15_35	0	0.00790672461446984	21.5731025730391	5.36807030359117e-07	-3.90102889347455	1
ENSG00000138621.11	PPCDC	15	75023437	15_35	0	0.0081911295276762	5.5471672583477	1.42996045761219e-07	0.535020155502169	2
ENSG00000140365.15	COMMD4	15	75336073	15_35	0	0.0168070231057671	13.0640610518393	6.90999880264025e-07	-1.70704384195387	1
ENSG00000140398.13	NEIL1	15	75348228	15_35	0	0.03359057801493	16.4389953709154	1.73780772702722e-06	-1.16021397064184	1
ENSG00000140400.16	MAN2C1	15	75368321	15_35	0	0.0109471573608744	7.72226508862373	2.66044962793704e-07	0.785256400875863	2
ENSG00000169371.13	SNUPN	15	75625731	15_35	0	0.0266274662430838	14.5366601981504	1.21815753291361e-06	1.25122681174822	2
ENSG00000173548.8	SNX33	15	75661755	15_35	0	0.0455273105564617	20.5865269894145	2.94960632289776e-06	1.83665001743937	1
ENSG00000140367.11	UBE2Q2	15	75840961	15_35	0	0.0102517028318697	7.58881238905308	2.44837986176046e-07	0.731325547989247	1
ENSG00000167196.13	FBXO22	15	75903623	15_35	0	0.00824522551163165	5.54625614103981	1.43916780365141e-07	0.403227905262898	1
ENSG00000169752.16	NRG4	15	76059363	15_35	0	0.00752426500953951	4.84158634930524	1.14646483628032e-07	-0.0420607404556257	1
ENSG00000140506.16	LMAN1L	15	74813537	15_35	0	0.0123928098724385	8.67010389391589	3.38145071758619e-07	-0.290010292471414	1
ENSG00000140374.15	ETFA	15	76311338	15_37	0	0.0110021891875026	14.2616506371384	4.93807720550689e-07	-1.60163542570751	1
ENSG00000140386.12	SCAPER	15	76903145	15_37	0	0.00813602829386539	11.412399106083	2.92212220862602e-07	1.41849288380887	2
ENSG00000117906.13	RCN2	15	76931399	15_37	0	0.00488725713680127	6.60661324717409	1.01613882885306e-07	0.743564956274132	1
ENSG00000140368.12	PSTPIP1	15	76992152	15_37	0	0.00471545682092001	6.26940246755027	9.30376852178184e-08	0.534383080868197	2
ENSG00000140391.14	TSPAN3	15	77088375	15_37	0	0.0070863367237618	10.1092699111406	2.25450161514051e-07	-1.22927768640884	1
ENSG00000173517.10	PEAK1	15	77396075	15_37	0	0.00415789356407614	5.08378489650035	6.65226448834831e-08	-0.274165295320812	1
ENSG00000140382.14	HMG20A	15	77349290	15_37	0	0.00408865652147561	4.9255922877686	6.33793910682951e-08	0.133674583261933	1
ENSG00000169783.12	LINGO1	15	77821235	15_37	0	0.00453877677347625	5.90957010020165	8.4411902012327e-08	-0.523687765950854	1
ENSG00000167202.11	TBC1D2B	15	78078206	15_37	0	0.00968296003266178	13.0553667803653	3.97837933577603e-07	-1.48135862312309	1
ENSG00000136425.12	CIB2	15	78131137	15_37	0	0.00399299130116593	4.70255734915038	5.90937347394254e-08	-0.00550323536903272	2
ENSG00000103740.9	ACSBG1	15	78205251	15_37	0	0.0047525074144964	6.3431509230565	9.48717303105412e-08	-0.612070771102434	3
ENSG00000183476.12	SH2D7	15	78076820	15_37	0	0.00415125065476185	5.06872156499433	6.62195714782134e-08	-0.29660643204481	1
ENSG00000140403.12	DNAJA4	15	78264229	15_37	0	0.00561033294100777	7.90704279357479	1.39608447575013e-07	0.831001130496504	2
ENSG00000140395.8	WDR61	15	78299935	15_37	0	0.00467686930958866	6.19197352251289	9.11366998786046e-08	0.564820480053364	2
ENSG00000166426.7	CRABP1	15	78340032	15_37	0	0.00716476170831359	10.2130851645542	2.30286075110757e-07	-1.13981356578184	1
ENSG00000136381.12	IREB2	15	78439668	15_37	0	0.00406209708232241	4.86420484463458	6.21829223462448e-08	0.37342267044265	1
ENSG00000188266.13	HYKK	15	78515065	15_37	0	0.00416497793156301	5.0998117478009	6.68460613704832e-08	0.187801477590256	1
ENSG00000041357.15	PSMA4	15	78540450	15_37	0	0.00399691901841392	4.71182166323631	5.92683951017577e-08	0.30398192635111	1
ENSG00000169684.13	CHRNA5	15	78565597	15_37	0	0.00399590394927518	4.70942981219775	5.92232644920135e-08	-0.374592856375326	1
ENSG00000136378.14	ADAMTS7	15	78790089	15_37	0	0.00403171330846508	4.79346519747085	6.08202490930324e-08	0.122528336833749	2
ENSG00000103811.15	CTSH	15	78937302	15_37	0	0.00472368272164703	6.2858184837284	9.34440232475354e-08	-0.557264404639732	2
ENSG00000058335.15	RASGRF1	15	79091679	15_37	0	0.00443311874440988	5.68763633510353	7.93505896024414e-08	-0.467491167478859	1
ENSG00000169330.8	KIAA1024	15	79335993	15_37	0	0.00555675059063832	7.81658272496731	1.36693167273222e-07	0.993710807167199	2
ENSG00000136371.10	MTHFS	15	79862640	15_37	0	0.0112226665520223	14.4490941672035	5.10323601960307e-07	-1.65787040875358	3
ENSG00000180953.11	ST20	15	79923901	15_37	0	0.00995251541385178	13.3146207285504	4.17033201880978e-07	1.57905305398043	1
ENSG00000103876.11	FAH	15	80152249	15_37	0	0.00399756125020256	4.71333254105662	5.92969263186198e-08	-0.0185755386406872	1
ENSG00000259417.2	LINC01314	15	80155569	15_37	0	0.00412743575042096	5.01452139365316	6.51356548506542e-08	-0.2585968898811	3
ENSG00000172379.20	ARNT2	15	80410644	15_37	0	0.00410233344653788	4.95705074997774	6.39975424001566e-08	0.219204327837898	1
ENSG00000080644.15	CHRNA3	15	78618839	15_37	0	0.00542248381186272	7.58606117904646	1.2945641577818e-07	-1.23987943482106	1
ENSG00000117899.10	MESDC2	15	80989225	15_38	0	0.0135209141045716	11.1603787045681	4.74891022108157e-07	2.66143803585241	1
ENSG00000172349.17	IL16	15	81182882	15_38	0	0.00571357352159796	5.62099687504172	1.01071832015406e-07	0.742467184321333	1
ENSG00000172345.13	STARD5	15	81323988	15_38	0	0.00536586743715495	4.98962375022456	8.42590796810896e-08	0.400001379730396	2
ENSG00000183496.5	MEX3B	15	81885078	15_38	0	0.00611854698072156	6.25599148441742	1.20462929840071e-07	0.716879852701953	1
ENSG00000140598.13	EFL1	15	82262331	15_38	0	0.0054041169608221	5.04808783619385	8.58540162997001e-08	-0.195316257296139	1
ENSG00000188659.9	SAXO2	15	82257315	15_38	0	0.00526939660087145	4.84465095086078	8.03400972226138e-08	0.205957896933572	2
ENSG00000214575.9	CPEB1	15	82648330	15_38	0	0.0053553410229773	5.01214897808551	8.44734198015291e-08	0.297295645900153	1
ENSG00000103723.12	AP3B2	15	82708076	15_38	0	0.00557405544378697	5.41827750039993	9.50476758657725e-08	0.467802203253697	2
ENSG00000186628.12	FSD2	15	82805889	15_38	0	0.00547454331809572	5.19065208949863	8.94290857491151e-08	-0.427923753566808	2
ENSG00000156232.7	WHAMM	15	82809417	15_38	0	0.00524655813384578	4.78918923660348	7.90761398560794e-08	0.155904764145161	2
ENSG00000103942.12	HOMER2	15	82986352	15_38	0	0.0128438936892846	12.90125367369	5.21479920452195e-07	1.44116882168781	1
ENSG00000169609.13	C15orf40	15	82995439	15_38	0	0.00528264188947969	4.882237883208	8.1166922701962e-08	0.277850699242319	4
ENSG00000064726.9	BTBD1	15	83068263	15_38	0	0.00520406902096104	4.73010484724147	7.74680793992428e-08	-0.107469492095603	2
ENSG00000136404.15	TM6SF1	15	83107504	15_38	0	0.00529314761284738	4.88643381992156	8.1398237344784e-08	0.180682151269014	1
ENSG00000166503.8	RP11-382A20.3	15	83208936	15_38	0	0.00637119967797417	6.66290812397824	1.33596172176783e-07	0.696716966582295	2
ENSG00000169594.13	BNC1	15	83284484	15_38	0	0.00530511686682811	4.91690287501975	8.20910023943771e-08	-0.13903206870882	1
ENSG00000188869.12	TMC3	15	81374505	15_38	0	0.00527217790573298	4.89101959171378	8.11518515201714e-08	-0.219185257152805	1
ENSG00000259511.2	UBE2Q2L	15	84159574	15_39	0	0.0102616231613218	6.39668762138341	2.06576149635657e-07	0.657571855487271	1
ENSG00000184206.11	GOLGA6L4	15	84139809	15_39	0	0.0179080480118327	11.6627851049242	6.57293741733133e-07	-1.24296666243367	1
ENSG00000176371.13	ZSCAN2	15	84592552	15_39	0	0.0117917110960788	7.70948984262384	2.8609577510393e-07	0.861703655305437	1
ENSG00000177082.12	WDR73	15	84605000	15_39	0	0.0340612339838395	17.7711420073473	1.90495485838824e-06	-1.75215426204561	2
ENSG00000140612.13	SEC11A	15	84716223	15_39	0	0.00858620436942581	4.71383432524961	1.27375091675345e-07	-0.00443771876073873	1
ENSG00000136383.6	ALPK3	15	84814418	15_39	0	0.00910878612537836	5.27140592525149	1.51110951091624e-07	0.384898555163135	2
ENSG00000156222.11	SLC28A1	15	84884439	15_39	0	0.0086621692930221	4.79696098666399	1.30768104126166e-07	-0.0569925575919753	2
ENSG00000073417.14	PDE8A	15	84980447	15_39	0	0.00940549222267917	5.57404607490884	1.64991304614294e-07	0.53019650829225	2
ENSG00000170776.21	AKAP13	15	85605422	15_39	0	0.0115464566019187	7.51132587876458	2.72944473655797e-07	1.0961041567373	1
ENSG00000183655.12	KLHL25	15	85786197	15_39	0	0.0121294993917456	7.97694381533335	3.04500762086629e-07	-1.7843007613052	1
ENSG00000140543.14	DET1	15	88546426	15_41	0	0.0326984434985984	18.4181962525508	1.89532263798451e-06	-2.32699282037706	1
ENSG00000181026.14	AEN	15	88621350	15_41	0	0.0156711709589005	11.4353907722978	5.63977050720092e-07	-1.42123044330279	1
ENSG00000172183.14	ISG20	15	88636300	15_41	0	0.00778961176624116	4.83098530383943	1.18429665607123e-07	-0.0624024274211472	1
ENSG00000140511.11	HAPLN3	15	88897713	15_41	0	0.00768670287755036	4.70551736985478	1.13829924744381e-07	0.0934187605707813	1
ENSG00000140545.14	MFGE8	15	88913323	15_41	0	0.0109992036418348	8.08821429106676	2.79977328644932e-07	-0.974420713480054	3
ENSG00000140526.17	ABHD2	15	89087901	15_41	0	0.082634955977878	27.3347524484599	7.10866288148907e-06	2.50305736625783	2
ENSG00000140525.17	FANCI	15	89243824	15_41	0	0.0348896684088579	19.0365821188136	2.09023344399567e-06	2.04008060700394	2
ENSG00000140521.12	POLG	15	89334628	15_41	0	0.00804118155235845	5.13087817962843	1.29843599027633e-07	0.286320402566728	2
ENSG00000140519.12	RHCG	15	89500108	15_41	0	0.00823772662827371	5.35874096853477	1.38924586851842e-07	0.441160873168996	1
ENSG00000140534.13	TICRR	15	89575536	15_41	0	0.0428799672258684	21.0072190984292	2.83486239810445e-06	-2.4959091534112	1
ENSG00000166813.14	KIF7	15	89654808	15_41	0	0.00892557291720009	6.11559373555864	1.7178439238751e-07	-0.612888824231187	2
ENSG00000166819.11	PLIN1	15	89679632	15_41	0	0.0106350834319796	7.77021859379522	2.60065720745392e-07	-1.21896507097989	1
ENSG00000140527.14	WDR93	15	89690738	15_41	0	0.0134471738505165	9.98743950044249	4.22662925671953e-07	1.23316034719937	2
ENSG00000166823.5	MESP1	15	89750575	15_41	0	0.0085212297183378	5.67804466600231	1.52268493708933e-07	0.601622942297118	1
ENSG00000188095.4	MESP2	15	89761023	15_41	0	0.00769355583632836	4.71392496365043	1.1413497522016e-07	-0.0718789346960447	1
ENSG00000157823.16	AP3S2	15	89877441	15_41	0	0.0135398202274108	10.0523575866023	4.28341152540154e-07	-1.18035675758453	2
ENSG00000242498.7	ARPIN	15	89912947	15_41	0	0.0096527164407707	6.85495655762642	2.08239555960175e-07	-0.777366922669297	1
ENSG00000140557.11	ST8SIA2	15	92394038	15_43	0	0.00949146768029885	5.09781399519819	1.52274201978885e-07	0.419792788465661	1
ENSG00000185442.12	FAM174B	15	92605846	15_43	0	0.0760492219320782	24.9285286290793	5.96623553488868e-06	2.78667016832512	2
ENSG00000173575.20	CHD2	15	92899846	15_43	0	0.0175013302313829	10.8830989147049	5.99421905143776e-07	1.19729096426465	1
ENSG00000140450.8	ARRDC4	15	97960529	15_47	0	0.00668829058387077	5.25150206250692	1.10536993384325e-07	-0.333039329502811	2
ENSG00000283597.2	FAM169B	15	98548191	15_47	0	0.00956887836099507	9.01304414408239	2.71419787247378e-07	1.28939118957326	1
ENSG00000183571.10	PGPEP1L	15	99005622	15_48	0	0.0166122985382895	7.9841512802017	4.17414429532207e-07	-0.924837406418152	2
ENSG00000182253.14	SYNM	15	99097113	15_48	0	0.0189558053389416	9.31334652817963	5.5559326976932e-07	-1.02964809401054	1
ENSG00000103852.12	TTC23	15	99100671	15_48	0	0.0116651336060452	4.70748282568787	1.72817387380842e-07	-0.251685369090897	3
ENSG00000168904.14	LRRC28	15	99251490	15_48	0	0.0600910118197959	20.1015498849391	3.80143907466812e-06	-2.38862360512162	1
ENSG00000068305.17	MEF2A	15	99565087	15_48	0	0.0229147906640907	10.0361174930684	7.23753379765105e-07	-0.341231734000713	2
ENSG00000140470.13	ADAMTS17	15	100332303	15_49	0	0.0223334155815115	8.17850274342431	5.74828013505501e-07	-0.87875996497357	1
ENSG00000154227.13	CERS3	15	100531999	15_49	0	0.0154760750395269	4.70263526275417	2.29039874273522e-07	0.0602513793106408	2
ENSG00000140471.16	LINS1	15	100602651	15_49	0	0.0154764215982036	4.70284781628697	2.2905535576908e-07	-0.111295163961253	1
ENSG00000154237.12	LRRK1	15	100919633	15_49	0	0.017558647816809	5.89796076403975	3.25913177782598e-07	0.485739507884716	1
ENSG00000131876.16	SNRPA1	15	101295485	15_50	0	0.0225362767151341	10.0987399250916	7.16239598639315e-07	1.67565782230498	1
ENSG00000184277.12	TM2D3	15	101652215	15_50	0	0.0127738499061032	4.7219398758461	1.89824050176242e-07	0.0378525660219268	1
ENSG00000185418.15	TARSL2	15	101724512	15_50	0	0.0202099885800403	9.06511265525407	5.76564962957079e-07	-1.11228287116861	2
ENSG00000161980.5	POLR3K	16	53923	16_1	0	0.0165739915448024	9.07412098531524	4.7330452012289e-07	1.19195643986932	1
ENSG00000161981.10	SNRNP25	16	53923	16_1	0	0.0165739915448024	9.07412098531523	4.73304520122889e-07	1.19195643986932	1
ENSG00000007384.15	RHBDF1	16	40538	16_1	0	0.0104615622373976	4.723285498347	1.55506917948963e-07	-0.0657602274349419	1
ENSG00000103152.11	MPG	16	77231	16_1	0	0.0161793845277227	8.84590847994884	4.50415588140937e-07	0.861140665928606	1
ENSG00000103148.15	NPRL3	16	112241	16_1	0	0.0106980137717368	4.93436889238319	1.66128345718842e-07	-0.0437293666932839	2
ENSG00000007392.16	LUC7L	16	229886	16_1	0	0.0220308850749136	11.7718288760765	8.16177952410955e-07	-1.78202291305599	2
ENSG00000167930.15	FAM234A	16	236983	16_1	0	0.0216667773460619	11.6136495310502	7.9190303997577e-07	1.59581962849219	1
ENSG00000242173.8	ARHGDIG	16	268244	16_1	0	0.0104566101730459	4.71881555846402	1.55286211262052e-07	-0.0650089999551824	2
ENSG00000103126.14	AXIN1	16	283030	16_1	0	0.104026004455224	26.694303224176	8.73915578128751e-06	-3.20574052760429	2
ENSG00000086504.15	MRPL28	16	370723	16_1	0	0.0125660517488881	6.45513733440517	2.55277950207755e-07	-0.903512068256114	2
ENSG00000129925.10	TMEM8A	16	380842	16_1	0	0.011092948087159	5.27682215282344	1.84216451111366e-07	-0.307083117900095	3
ENSG00000103202.12	NME4	16	396362	16_1	0	0.0694607666293597	22.7564791724064	4.97454788641655e-06	3.01519987840057	1
ENSG00000242612.6	DECR2	16	358444	16_1	0	0.0153425226608342	8.34324787921195	4.02847704991176e-07	-1.01282341504769	2
ENSG00000090565.15	RAB11FIP3	16	425428	16_1	0	0.0107323528227767	4.96466119788542	1.67684736057628e-07	-0.171350176057545	1
ENSG00000103326.11	CAPN15	16	528190	16_1	0	0.0115710209315978	5.67550472705969	2.06673665773491e-07	-0.685847924976853	1
ENSG00000007541.16	PIGQ	16	573613	16_1	0	0.0282904880158595	14.147833956322	1.25961947604656e-06	1.8676654684101	1
ENSG00000197562.9	RAB40C	16	589717	16_1	0	0.045449201376251	18.6729468960979	2.67084135453462e-06	-1.95782692641577	1
ENSG00000127578.6	WFIKKN1	16	629274	16_1	0	0.0109021410655489	5.11292224602741	1.75424383590368e-07	-0.0715137771634956	1
ENSG00000130731.15	METTL26	16	636337	16_1	0	0.0130487466245484	6.81154069793904	2.79719747635612e-07	-1.09500918026276	1
ENSG00000172366.19	MCRIP2	16	636337	16_1	0	0.0106455544042703	4.88795609605574	1.6375876478737e-07	0.240217452973829	2
ENSG00000161996.18	WDR90	16	649019	16_1	0	0.0105991671465435	4.84672468961617	1.61669861271679e-07	-0.589749694644204	2
ENSG00000140983.13	RHOT2	16	667971	16_1	0	0.0120231752497674	6.03773339727007	2.28455744842713e-07	-0.807466973456597	1
ENSG00000161999.11	JMJD8	16	564445	16_1	0	0.0111510040050025	5.32611974347428	1.86910574188223e-07	0.197150873867077	1
ENSG00000127580.15	WDR24	16	690466	16_1	0	0.0104822530972775	4.74195389804841	1.56430323253099e-07	-0.505973874728077	1
ENSG00000127585.11	FBXL16	16	706907	16_1	0	0.0109215393428646	5.12972482480775	1.76314040081972e-07	-0.353895276516436	1
ENSG00000103260.8	METRN	16	714901	16_1	0	0.0392833299828275	17.2777626885175	2.13601733749384e-06	-2.01745861579734	1
ENSG00000162004.16	CCDC78	16	727627	16_1	0	0.0188281799830237	10.2820153502862	6.09250034943387e-07	1.2355438054344	1
ENSG00000103245.13	NARFL	16	737738	16_1	0	0.0146485689518199	7.90530087671276	3.64437095921402e-07	-1.18646142585401	1
ENSG00000007376.7	RPUSD1	16	774780	16_1	0	0.0104843472251852	4.74383776761717	1.56523733251653e-07	0.1762228946382	1
ENSG00000103227.18	LMF1	16	973882	16_1	0	0.0231006620788444	12.2217646228483	8.88520221805528e-07	1.37867290411474	1
ENSG00000005513.9	SOX8	16	981090	16_1	0	0.0169423745478695	9.28222009028269	4.94920125019129e-07	-1.0184365904021	1
ENSG00000167945.1	PRR25	16	805717	16_1	0	0.0188664860437436	10.3012592793804	6.1163215703788e-07	-1.13528799848711	1
ENSG00000172382.9	PRSS27	16	2717893	16_3	0	0.13000862866156	29.8623946899713	1.22181592747642e-05	-2.74915802862479	1
ENSG00000167978.16	SRRM2	16	2752683	16_3	0	0.0399011307905858	18.4077343348648	2.31150328635925e-06	1.87696214428367	1
ENSG00000103363.14	ELOB	16	2787591	16_3	0	0.0243838707141277	13.9577472311849	1.07109242982208e-06	-1.60236545760393	1
ENSG00000162078.11	ZG16B	16	2830613	16_3	0	0.012672757854938	7.55896095852745	3.01468689182035e-07	-0.735443223773888	1
ENSG00000005001.9	PRSS22	16	2864275	16_3	0	0.00934580221459091	4.89194316844418	1.43882164496115e-07	0.225825899437859	1
ENSG00000162076.12	FLYWCH2	16	2906940	16_3	0	0.0101578636003562	5.71606088856692	1.82729302659899e-07	-0.603077213860423	1
ENSG00000059122.16	FLYWCH1	16	2911846	16_3	0	0.0100095374948208	5.47916073178071	1.72598503197155e-07	-0.488379408514528	2
ENSG00000162073.13	PAQR4	16	2970292	16_3	0	0.00932135712610427	4.85200486452538	1.42334227483639e-07	-0.13951992596449	1
ENSG00000127564.16	PKMYT1	16	2980579	16_3	0	0.00956510106702235	5.08065465506965	1.52938988218492e-07	0.319973001478519	1
ENSG00000213937.3	CLDN9	16	3004087	16_3	0	0.0127194310517628	8.0151555442424	3.20840078532908e-07	0.928105604118757	1
ENSG00000162069.14	BICDL2	16	3037039	16_3	0	0.0173183936430841	10.7963535869357	5.88428474003397e-07	1.38145226411578	1
ENSG00000008516.16	MMP25	16	3055806	16_3	0	0.070942373580847	22.6794086608115	5.06344871129234e-06	-1.84303899367505	1
ENSG00000008517.16	IL32	16	3065324	16_3	0	0.00993821182465881	5.44662570698011	1.70351026283227e-07	-0.407948737892537	1
ENSG00000122386.10	ZNF205	16	3114279	16_3	0	0.0123496753306517	7.86409630812224	3.05642214336519e-07	-1.12164810999153	2
ENSG00000085644.13	ZNF213	16	3132409	16_3	0	0.0116010647312318	7.0409358004845	2.57061601080924e-07	0.857363994701754	1
ENSG00000010539.11	ZNF200	16	3235507	16_3	0	0.0123670250571931	7.64501437643154	2.97544906927782e-07	1.23222828967973	2
ENSG00000006194.9	ZNF263	16	3263025	16_3	0	0.123326883159495	29.3803082959943	1.14031038111559e-05	3.19179417165122	2
ENSG00000140993.10	TIGD7	16	3305565	16_3	0	0.0751484600712701	24.4280339077961	5.77720227200805e-06	2.89950247013079	1
ENSG00000168158.3	OR2C1	16	3355875	16_3	0	0.0118362406526434	8.02392361854272	2.98888734453385e-07	-1.09786325809889	1
ENSG00000140987.19	ZSCAN32	16	3400911	16_3	0	0.0109336884891221	6.84436513591317	2.35509722306824e-07	-0.575694105538646	1
ENSG00000167981.5	ZNF597	16	3443301	16_3	0	0.0107667659331356	14.0318534731579	4.75454854867435e-07	-3.50117847254913	1
ENSG00000122390.17	NAA60	16	3422114	16_3	0	0.0136904086016181	19.5474248431716	8.421994159395e-07	4.04379838664278	3
ENSG00000103351.12	CLUAP1	16	3497594	16_3	0	0.00978190472166296	5.44883002166286	1.67739622841704e-07	0.531269969601452	2
ENSG00000167984.17	NLRC3	16	3539846	16_3	0	0.0553418726914807	28.022578420384	4.88057417822569e-06	-3.95732203201204	2
ENSG00000213918.10	DNASE1	16	3611814	16_3	0	0.00946681961365581	5.7019944960446	1.69879067870467e-07	-0.973627968787495	2
ENSG00000162104.9	ADCY9	16	4115816	16_4	0	0.00364484941749632	5.14448084969875	5.90106120720603e-08	0.728797776429818	1
ENSG00000185739.13	SRL	16	4242001	16_4	0	0.00637231523293835	10.4681346226244	2.09930492507408e-07	-1.31883698909565	1
ENSG00000126603.8	GLIS2	16	4312431	16_4	0	0.00514535573385189	8.67116337522871	1.404111992041e-07	-1.14800062719059	1
ENSG00000217930.7	PAM16	16	4343375	16_4	0	0.00631398634604075	9.59048932400879	1.90569492889597e-07	1.17324511521838	1
ENSG00000262246.5	CORO7	16	4425654	16_4	0	0.00737964644548794	10.9511122576748	2.54333026953207e-07	1.04849716042992	1
ENSG00000103423.13	DNAJA3	16	4425654	16_4	0	0.00737964644548794	10.9511122576748	2.54333026953207e-07	1.04849716042992	1
ENSG00000103415.11	HMOX2	16	4474571	16_4	0	0.00659037694083275	10.6098559679417	2.20053721170087e-07	-1.02225168624375	1
ENSG00000153406.13	NMRAL1	16	4474571	16_4	0	0.0113923712930881	14.3333936148761	5.13892325354352e-07	-1.95244757691978	2
ENSG00000089486.16	CDIP1	16	4528640	16_4	0	0.00486592073210868	7.25347252672776	1.11075934048306e-07	1.30977959782583	1
ENSG00000153443.12	UBALD1	16	4614996	16_4	0	0.134495617373647	35.3991814463495	1.49833983620931e-05	3.6106843954501	2
ENSG00000102858.12	MGRN1	16	4616536	16_4	0	0.0570417844735024	28.105005976474	5.04528564089367e-06	-3.31346408039683	1
ENSG00000168101.14	NUDT16L1	16	4694604	16_4	0	0.0123581423922684	15.5868079011951	6.06204773138665e-07	-1.58551153952049	1
ENSG00000168096.14	ANKS3	16	4734633	16_4	0	0.00798359208203803	15.9144182166555	3.99850901215194e-07	3.21827257600912	1
ENSG00000166246.13	C16orf71	16	4734633	16_4	0	0.00798359208203803	15.9144182166555	3.99850901215194e-07	3.21827257600912	1
ENSG00000103199.13	ZNF500	16	4764892	16_4	0	0.00424599532798964	9.89517453899574	1.32224503427865e-07	2.23303078854043	1
ENSG00000067836.12	ROGDI	16	4801102	16_4	0	0.0103539260593594	15.6843508707401	5.11070227926925e-07	1.63457400185017	1
ENSG00000118900.14	UBN1	16	4833677	16_4	0	0.00983752467830357	13.2501014775445	4.10217338807287e-07	-1.62995666334346	4
ENSG00000103184.11	SEC14L5	16	4958190	16_4	0	0.00472711152498362	7.27697800006891	1.08256974172404e-07	-0.93631355635418	1
ENSG00000118898.15	PPL	16	4960850	16_4	0	0.00353146626481371	4.7040699003932	5.22802676301925e-08	-0.0486957779974975	1
ENSG00000103174.11	NAGPA	16	5021669	16_4	0	0.00475255652264583	7.41532095891849	1.10908853990258e-07	0.67740196177868	3
ENSG00000153446.15	C16orf89	16	5065227	16_4	0	0.00864972267600506	12.9874754243211	3.53537833298113e-07	-1.53502898534869	1
ENSG00000140623.13	SEPT12	16	4797168	16_4	0	0.00565496989556935	9.52095429424209	1.6944148590114e-07	1.99638593668521	1
ENSG00000267795.5	SMIM22	16	4776704	16_4	0	0.00623114298826311	11.1153246505795	2.17971063334298e-07	2.15930465244233	3
ENSG00000033011.11	ALG1	16	5078816	16_5	0	0.0286672243071401	9.62199546110567	8.68080030985606e-07	1.06998291948056	1
ENSG00000118894.14	EEF2KMT	16	5097513	16_5	0	0.0197367573744227	6.07708250701779	3.77467798943077e-07	0.604953849872365	2
ENSG00000067365.14	METTL22	16	8621652	16_9	0	0.0200935969958072	14.7803317422744	9.34653944540741e-07	1.5935321328651	2
ENSG00000183044.11	ABAT	16	8660998	16_9	0	0.00692120167745702	4.70619675948952	1.02508660492776e-07	-0.109560363546979	2
ENSG00000140650.11	PMM2	16	8789175	16_9	0	0.0452927734483305	22.5216576884613	3.21024547091249e-06	-2.10783579098968	2
ENSG00000184857.7	TMEM186	16	8796465	16_9	0	0.00711312368611539	4.96417150023045	1.11126109758581e-07	0.164012656258059	1
ENSG00000153048.10	CARHSP1	16	8863161	16_9	0	0.00877467749639349	6.9448592125002	1.91780118731933e-07	-0.752287995228656	1
ENSG00000183454.16	GRIN2A	16	9770518	16_10	0	0.0212341604711949	8.4337096407582	5.63589266789161e-07	0.9494845215429	2
ENSG00000166669.13	ATF7IP2	16	10326452	16_10	0	0.0229342845069868	9.16471750192174	6.61474721373246e-07	1.05512447698628	2
ENSG00000213853.9	EMP2	16	10532030	16_11	0	0.0146819172421507	5.31961288589226	2.45794281585593e-07	0.39053568257587	2
ENSG00000103274.10	NUBP1	16	10744056	16_11	0	0.0198022263627343	8.15295975573523	5.08087245508576e-07	-1.09157725989719	1
ENSG00000166676.14	TVP23A	16	10819104	16_11	0	0.0238776820069488	9.92871548896207	7.46095127623581e-07	1.14920864010438	1
ENSG00000179583.18	CIITA	16	10885583	16_11	0	0.0140909078910458	4.93094630225337	2.18664470504683e-07	-0.174983048964741	2
ENSG00000175643.8	RMI2	16	11281009	16_11	0	0.0375655557539222	14.2432783360273	1.68387075048832e-06	-1.80617593234119	1
ENSG00000175646.3	PRM1	16	11281009	16_11	0	0.0375655557539223	14.2432783360273	1.68387075048832e-06	-1.80617593234119	1
ENSG00000122304.10	PRM2	16	11276759	16_11	0	0.0412282383300974	15.132510529484	1.96342689829955e-06	-1.86401281532181	1
ENSG00000189067.12	LITAF	16	11530632	16_12	0	0.0129615470143192	4.7737793506384	1.94727888521579e-07	0.23307293868109	1
ENSG00000184602.5	SNN	16	11712156	16_12	0	0.0365023892803948	13.6448155538673	1.56746530022108e-06	-1.19535065674011	1
ENSG00000153066.12	TXNDC11	16	11742888	16_12	0	0.0147590838620375	5.88748866404494	2.73462927073882e-07	0.572652833964841	1
ENSG00000122299.11	ZC3H7A	16	11796778	16_12	0	0.016609491654791	6.73906332569426	3.52261233750722e-07	0.44528560040258	1
ENSG00000234719.8	NPIPB2	16	11976565	16_12	0	0.0363722283022929	19.3489937146053	2.2148140284851e-06	-3.21540094162151	1
ENSG00000048471.13	SNX29	16	11976565	16_12	0	0.0363722283022929	19.3489937146053	2.2148140284851e-06	3.21540094162151	1
ENSG00000103381.11	CPPED1	16	12803575	16_13	0	0.0160039251458234	5.3106883191391	2.67476910856514e-07	0.4250412571807	3
ENSG00000186260.16	MKL2	16	14071055	16_14	0	0.0117595535806887	5.44719973399895	2.01591914300603e-07	-0.396932577435233	2
ENSG00000103429.10	BFAR	16	14630732	16_15	0	0.0348673795551213	13.9161638978036	1.52703087475215e-06	-1.60828584085467	2
ENSG00000183426.16	NPIPA1	16	14912068	16_15	0	0.0139142810378212	5.19591019185471	2.27526182697137e-07	-0.496124691831549	2
ENSG00000183793.13	NPIPA5	16	15036083	16_15	0	0.0132155462427531	4.70867892207685	1.95836288565945e-07	0.105257715059473	3
ENSG00000156968.8	MPV17L	16	15394495	16_15	0	0.0144503374662932	5.55347633461235	2.52552626076215e-07	0.572360367036391	2
ENSG00000072864.14	NDE1	16	15644001	16_15	0	0.0859990433576285	22.6091238264394	6.11908275026578e-06	-2.12509931678746	1
ENSG00000133392.17	MYH11	16	15857278	16_15	0	0.013350858765368	4.80500346614167	2.01888639147143e-07	0.249322180030557	1
ENSG00000134419.15	RPS15A	16	18790709	16_18	0	0.0216454573380823	8.7529988503413	5.96255792831392e-07	-1.00650761771787	1
ENSG00000170540.14	ARL6IP1	16	18801353	16_18	0	0.0150821332233019	5.33001925866253	2.52988351183347e-07	0.424113713494843	2
ENSG00000157106.16	SMG1	16	18926592	16_18	0	0.0221233342218656	8.96020995930988	6.23846496434038e-07	1.04998572768385	1
ENSG00000170537.12	TMC7	16	18983793	16_18	0	0.0167928427032207	6.34704026334231	3.35431965524638e-07	0.651832311367163	2
ENSG00000167186.10	COQ7	16	19067848	16_18	0	0.0209845987243152	8.45884722340672	5.58625586628265e-07	0.934008518584338	2
ENSG00000205730.6	ITPRIPL2	16	19113163	16_18	0	0.0141202335510243	4.70654265443633	2.09147584290045e-07	0.0533775457031995	1
ENSG00000103528.16	SYT17	16	19167821	16_18	0	0.0141848962476264	4.74976045333453	2.12034653321844e-07	-0.112762783850421	2
ENSG00000103534.16	TMC5	16	19365177	16_18	0	0.0813500824538673	21.4392498360216	5.48878925807202e-06	-2.50472876845638	1
ENSG00000103540.16	CCP110	16	19523677	16_18	0	0.0141162127913362	4.70384864925054	2.08968348065044e-07	-0.0532013584427881	1
ENSG00000103544.14	C16orf62	16	19554860	16_18	0	0.0144553536560419	4.92842547158147	2.24205307121721e-07	0.405815911350538	2
ENSG00000183549.10	ACSM5	16	20408660	16_19	0	0.0129378465325765	7.08930841578083	2.8865217843198e-07	-0.997503431251794	3
ENSG00000005187.11	ACSM3	16	20610541	16_19	0	0.0120903559703809	6.08899772656227	2.31682842755647e-07	1.1093612481659	2
ENSG00000166743.9	ACSM1	16	20699008	16_19	0	0.0107503853477503	5.06890514542424	1.71493304897829e-07	0.384733070551901	3
ENSG00000066654.13	THUMPD1	16	20742698	16_19	0	0.0143682866321116	7.62456740675858	3.44769758826523e-07	1.4265288666266	1
ENSG00000005189.19	AC004381.6	16	20808216	16_19	0	0.0670390545639276	21.9312755252922	4.62701327629737e-06	2.82029459640024	1
ENSG00000196678.13	ERI2	16	20903925	16_19	0	0.0254315020976991	12.8867113678135	1.0313904063615e-06	2.10074209724997	1
ENSG00000011638.10	TMEM159	16	21158507	16_19	0	0.0279577873708682	13.8358484208042	1.21735590502214e-06	-2.00354352935429	1
ENSG00000103316.10	CRYM	16	21301139	16_19	0	0.010544092013368	4.9438289049675	1.64052024120312e-07	0.278860834720997	2
ENSG00000197006.13	METTL9	16	21597032	16_19	0	0.0140842375241339	7.63125664079903	3.38250442595963e-07	0.744399180855932	1
ENSG00000140749.8	IGSF6	16	21652474	16_19	0	0.0117056768830593	5.91636657140945	2.17951860265024e-07	-0.504955751646208	1
ENSG00000155719.16	OTOA	16	21678470	16_19	0	0.0777541303100744	23.8831323424451	5.84418192805513e-06	2.50399445082315	1
ENSG00000140740.10	UQCRC2	16	21955548	16_19	0	0.0104050078817154	4.80793516594826	1.57438154347288e-07	-0.236383041954081	1
ENSG00000155714.13	PDZD9	16	22000768	16_19	0	0.0184331795634277	10.2242752979111	5.9311889849479e-07	-1.38197201270339	1
ENSG00000185716.11	C16orf52	16	22007524	16_19	0	0.0170686695804456	9.49303528493211	5.09933730477091e-07	-1.19218132479651	2
ENSG00000183921.7	SDR42E2	16	22165909	16_19	0	0.0105850939581664	4.97223247274986	1.65636145905019e-07	-0.144354537680167	1
ENSG00000122254.6	HS3ST2	16	22813284	16_20	0	0.0620662005254149	17.9040348259597	3.49715634019407e-06	1.82326621923956	1
ENSG00000103404.14	USP31	16	23149661	16_20	0	0.0287558312852374	10.5380435671981	9.53662905564776e-07	-1.47930227960311	1
ENSG00000166828.2	SCNN1G	16	23182361	16_20	0	0.0321478148271136	11.5998274103951	1.17357799938272e-06	-1.55280739605896	1
ENSG00000168447.10	SCNN1B	16	23278518	16_20	0	0.0156555612266895	4.76944454684152	2.34987855763823e-07	0.169940978837712	1
ENSG00000168434.12	COG7	16	23453426	16_20	0	0.0155572436235281	4.70981849515062	2.30592828891711e-07	0.30712162139441	1
ENSG00000103353.15	UBFD1	16	23563147	16_20	0	0.0248357794474404	9.14462381719362	7.14747446935778e-07	1.07244296802888	2
ENSG00000083093.9	PALB2	16	23641204	16_20	0	0.015545400406815	4.70261140543044	2.30064695503664e-07	-0.204531536366825	2
ENSG00000166847.9	DCTN5	16	23641948	16_20	0	0.0192178228063949	6.71118810201731	4.05893942373517e-07	-0.625482500572792	2
ENSG00000166851.14	PLK1	16	23677227	16_20	0	0.0682210903035067	18.8176595253423	4.04011043064452e-06	-2.2150457145918	1
ENSG00000166501.12	PRKCB	16	23839810	16_20	0	0.0892288062723226	21.426874654762	6.01690127454288e-06	-2.39835886084772	2
ENSG00000090905.18	TNRC6A	16	24609432	16_21	0	0.0489388480213355	19.6993734572387	3.03399687726775e-06	1.51140739158552	2
ENSG00000158865.12	SLC5A11	16	24827541	16_21	1	0.631304433012665	56.5560673002636	0.000112363954507006	7.66653679038388	2
ENSG00000140750.16	ARHGAP17	16	25016128	16_21	0	0.0096616374576356	7.14506271378419	2.17252986752811e-07	1.29981926054	1
ENSG00000103375.10	AQP8	16	25215668	16_21	0	0.00896883154351058	5.53751987298761	1.56300417649087e-07	0.620418533017125	1
ENSG00000155592.15	ZKSCAN2	16	25258175	16_21	0	0.0084170346565261	4.70514114437903	1.24635208608185e-07	-0.0275224278434065	1
ENSG00000155666.11	KDM8	16	27203137	16_22	0	0.0154430048761851	6.62991023840769	3.22216985908594e-07	-0.678268539798493	1
ENSG00000077238.13	IL4R	16	27313979	16_22	0	0.014108769925446	5.77499037235458	2.56418520255344e-07	-0.495375385384284	1
ENSG00000103522.15	IL21R	16	27402529	16_22	0	0.0142122528004877	5.84411641745946	2.61391075865023e-07	0.52562269714654	1
ENSG00000077235.17	GTF3C1	16	27549565	16_23	0	0.0238618709435943	10.9772085474348	8.2433811590038e-07	-1.39852506157845	1
ENSG00000047578.12	KIAA0556	16	27550263	16_23	0	0.0227791892619187	10.5363372992968	7.55330291571767e-07	-1.37823996020802	1
ENSG00000169180.11	XPO6	16	28210173	16_23	0	0.0188131037438258	8.72200497206801	5.16399429727651e-07	-1.04001765812593	2
ENSG00000188322.4	SBK1	16	28296619	16_23	0	0.0140003724768893	5.92479107933506	2.61048741977888e-07	1.09338073826216	1
ENSG00000188603.18	CLN3	16	28495551	16_23	0	0.0478187113360559	17.6069713896839	2.64966824142415e-06	-2.68428931673483	1
ENSG00000184730.10	APOBR	16	28495107	16_23	0	0.0132577489515204	5.40933368761272	2.25695311547208e-07	-0.23346608322273	1
ENSG00000176046.8	NUPR1	16	28538187	16_23	0	0.0236895632915292	10.9082199915951	8.13242218473461e-07	1.97358454086309	2
ENSG00000176476.8	SGF29	16	28553670	16_23	0	0.0123035267913119	4.70319646280688	1.82109127453778e-07	-0.0969458213575882	1
ENSG00000197165.10	SULT1A2	16	28597425	16_23	0	0.0594771419029178	19.7046135341984	3.6883063480418e-06	-2.81236081275503	1
ENSG00000196502.11	SULT1A1	16	28593365	16_23	0	0.122258074011137	26.7359620764659	1.02868484119902e-05	3.11419460692849	1
ENSG00000184110.14	EIF3C	16	28633342	16_23	0	0.01848045083045	8.55295858284808	4.97436792440691e-07	-1.49132599514122	1
ENSG00000178952.10	TUFM	16	28845498	16_23	0	0.014161983749727	6.03335115081723	2.68900536119987e-07	-0.915023979981572	1
ENSG00000177455.12	CD19	16	28932287	16_23	0	0.0204442163428713	9.51021896572594	6.11885213100004e-07	-0.893692722860395	1
ENSG00000176953.12	NFATC2IP	16	28947433	16_23	0	0.0127102018634869	5.01060791269296	2.00424976645809e-07	-0.854528934423764	1
ENSG00000169682.17	SPNS1	16	28972615	16_23	0	0.0263805078775503	11.9304384191153	9.90486428803728e-07	-2.03630042035546	1
ENSG00000213658.11	LAT	16	28984436	16_23	0	0.0256455856318978	11.6618951149386	9.41219087093691e-07	-2.01092163392341	1
ENSG00000183336.8	BOLA2	16	30186830	16_24	0	0.0194912690124174	7.90198108791204	4.84713454796881e-07	-0.424770999805293	1
ENSG00000103485.17	QPRT	16	29662649	16_24	0	0.014488760284451	5.09353068510289	2.32251820899033e-07	0.323983996465486	2
ENSG00000185905.3	C16orf54	16	29745813	16_24	0	0.015689542621409	5.8469897800261	2.88703196059412e-07	0.54165741843073	1
ENSG00000167371.17	PRRT2	16	29811636	16_24	0	0.0397158590435872	14.6744384768037	1.83414820927047e-06	1.71115073838745	1
ENSG00000280789.1	PAGR1	16	29811636	16_24	0	0.0149920247584662	5.41656769811161	2.55560329802292e-07	0.560811629381246	2
ENSG00000013364.18	MVP	16	29820817	16_24	0	0.0147475192256918	5.26103315576801	2.44173755835303e-07	-0.837711859551279	1
ENSG00000103502.13	CDIPT	16	29863920	16_24	0	0.0139519955323967	4.73644786171556	2.07968741246642e-07	-0.452185057029304	1
ENSG00000174938.14	SEZ6L2	16	29899404	16_24	0	0.0233126936471577	9.60060401303955	7.04368600186509e-07	-1.77610769935494	1
ENSG00000174939.10	ASPHD1	16	29899939	16_24	0	0.024078118601614	9.90737711348616	7.50741143052285e-07	-1.80925586737745	1
ENSG00000174943.9	KCTD13	16	29911667	16_24	0	0.0145575273290715	5.13833843081827	2.35406956742182e-07	-0.175683380033693	2
ENSG00000149930.17	TAOK2	16	29973052	16_24	0	0.0226524457393064	9.32792300850079	6.64980676279423e-07	1.45909397821248	1
ENSG00000169592.14	INO80E	16	29991755	16_24	0	0.095123000947568	23.1093226655238	6.91801872458026e-06	3.10129408141906	1
ENSG00000149929.15	HIRIP3	16	29996004	16_24	0	0.137590476347286	26.7572533560971	1.15861428495327e-05	-3.0149765405563	1
ENSG00000149927.17	DOC2A	16	30018771	16_24	0	0.0275031989458675	11.1714066960391	9.66941158463338e-07	1.80110469622737	3
ENSG00000149926.13	FAM57B	16	30053150	16_24	0	0.0168852488841226	6.54233889173543	3.47655798105539e-07	1.02797765678697	1
ENSG00000149922.10	TBX6	16	30091070	16_24	0	0.0190726622691982	7.69628051202693	4.61956604590033e-07	0.511963020933238	3
ENSG00000102886.14	GDPD3	16	30108987	16_24	0	0.0189823108862475	7.65124157085026	4.57077632897337e-07	-0.567883615109214	1
ENSG00000102882.11	MAPK3	16	30123358	16_24	0	0.0139051803318841	4.70465964994451	2.05879834188137e-07	0.393018862303127	2
ENSG00000102879.15	CORO1A	16	30183519	16_24	0	0.0170878278831805	6.65512853587551	3.57892240417064e-07	-0.241701105706595	1
ENSG00000132207.17	SLX1A	16	30343759	16_24	0	0.0196388011605659	7.97365700303325	4.92812252261573e-07	0.980223112629616	1
ENSG00000169217.8	CD2BP2	16	30352750	16_24	0	0.017511682674304	6.88725977117603	3.79562515682994e-07	0.671650900213708	1
ENSG00000169221.13	TBC1D10B	16	30369982	16_24	0	0.0185271714083783	7.42129196898536	4.32710676753127e-07	-0.759294292946994	1
ENSG00000180096.11	SEPT1	16	30363060	16_24	0	0.0183790211673774	7.3452177383845	4.24850394622144e-07	-0.748086722262073	1
ENSG00000179965.11	ZNF771	16	30407145	16_24	0	0.0142073689001638	4.9080180274525	2.19446561442726e-07	-0.194409609775061	1
ENSG00000179918.18	SEPHS2	16	30446029	16_24	0	0.0280549214114847	11.359969915627	1.00298678606641e-06	-1.02808123088226	1
ENSG00000005844.17	ITGAL	16	30474072	16_24	0	0.0416570553940266	15.1302880734521	1.98355724366451e-06	-1.57158327565918	2
ENSG00000169957.9	ZNF768	16	30526524	16_24	0	0.027150139510169	11.0485407511377	9.4403035926275e-07	-1.49119361040553	2
ENSG00000169955.7	ZNF747	16	30537031	16_24	0	0.0265683373907611	10.8425667095638	9.06578581297247e-07	-1.47040785928975	1
ENSG00000169951.9	ZNF764	16	30558338	16_24	0	0.026008080748266	10.6400579269466	8.70885923482489e-07	-1.81372561733202	1
ENSG00000156858.11	PRR14	16	30655046	16_24	0	0.0157370498744106	5.87545857723806	2.90987319325733e-07	-0.0812874086846822	1
ENSG00000156873.15	PHKG2	16	30745953	16_24	0	0.014618089877636	5.17754010851096	2.38189752611386e-07	0.108681813504374	1
ENSG00000103549.21	RNF40	16	30760801	16_24	0	0.0158376954025378	5.935896436008	2.95860696307535e-07	0.444643085065418	1
ENSG00000102870.5	ZNF629	16	30787368	16_24	0	0.0172228559443599	6.7295852523121	3.64755997928776e-07	-0.237137421201837	1
ENSG00000099385.11	BCL7C	16	30894038	16_24	0	0.194198472537562	30.2429297511813	1.8483263035997e-05	-2.90372360334321	2
ENSG00000099364.16	FBXL19	16	30922431	16_24	0	0.070527841257886	20.1968111637714	4.4828310317855e-06	2.29286795476821	1
ENSG00000175938.6	ORAI3	16	30953987	16_24	0	0.0158076549499511	5.91768474419047	2.94393519951763e-07	0.706312073135575	1
ENSG00000099365.10	STX1B	16	31009757	16_24	0	0.0139185619003542	4.71377981988021	2.0647745176345e-07	-0.346028129328656	1
ENSG00000103496.14	STX4	16	31033362	16_24	0	0.014052568111933	4.80444971963892	2.12475238472477e-07	-0.450546896847847	1
ENSG00000167394.12	ZNF668	16	31072003	16_24	0	0.0209524086392066	8.58736196253108	5.66242807239973e-07	1.88784302515074	2
ENSG00000167395.10	ZNF646	16	31074149	16_24	0	0.0514472849387746	17.1516068384088	2.77700234827399e-06	-2.98742729430164	1
ENSG00000151006.7	PRSS53	16	31088261	16_24	0	0.017368209861148	6.80951895928712	3.72203510698102e-07	1.2120461805974	2
ENSG00000167397.14	VKORC1	16	31094032	16_24	0	0.0924926148782554	22.8340273260902	6.646584765547e-06	3.14948857522061	1
ENSG00000103507.13	BCKDK	16	31106068	16_24	0	0.0894739320193909	22.5075133388313	6.33771948867402e-06	-3.20041632997993	2
ENSG00000103510.19	KAT8	16	31068050	16_24	0	0.043661949305757	15.5784391991008	2.14060254968925e-06	-2.87158498875224	2
ENSG00000052344.15	PRSS8	16	31360969	16_24	0	0.0719217856913764	20.3859903799827	4.61425137438263e-06	2.78106483701758	1
ENSG00000178226.10	PRSS36	16	31161713	16_24	0	0.0141875410012468	4.89470550675601	2.18545903642848e-07	0.150874998569945	1
ENSG00000103490.13	PYCARD	16	31203577	16_24	0	0.0141578169276956	4.874876007181	2.17204510580148e-07	-0.137498098396563	1
ENSG00000177238.13	TRIM72	16	31213868	16_24	0	0.031667698578461	12.513592860055	1.24711785477383e-06	-2.08172231727143	1
ENSG00000140678.16	ITGAX	16	31354695	16_24	0	0.0140649969857366	4.81279714649769	2.13032652172598e-07	0.425078570487567	1
ENSG00000156886.11	ITGAD	16	31393146	16_25	0	0.0237809292811516	12.3963895451095	9.27754373237964e-07	-1.95458843757165	3
ENSG00000176723.9	ZNF843	16	31442175	16_25	0	0.0409697467827419	17.5780445464316	2.26643263028336e-06	-2.45135294502991	1
ENSG00000140691.16	ARMC5	16	31451059	16_25	0	0.0144951568341394	7.70502475598481	3.51484299958227e-07	0.973278867103131	1
ENSG00000140682.18	TGFB1I1	16	31472301	16_25	0	0.100366618809948	26.2394259656298	8.28805448140454e-06	3.0844500005987	1
ENSG00000140675.12	SLC5A2	16	31477595	16_25	0	0.0901671540628481	25.1901706823371	7.14806422825119e-06	-3.0302293356339	1
ENSG00000197302.10	ZNF720	16	31713515	16_25	0	0.0262398624692868	13.3314452865375	1.10089972379755e-06	-1.93142885831919	1
ENSG00000185947.14	ZNF267	16	31873865	16_25	0	0.0166936089576949	9.04148156045819	4.75005688578265e-07	-1.09229519553419	1
ENSG00000171241.8	SHCBP1	16	46621176	16_26	0	0.0129658105897238	5.01626275754212	2.04686369904318e-07	0.250616645567032	1
ENSG00000069329.16	VPS35	16	46689686	16_26	0	0.0340536316302195	14.1787993375383	1.51953904466767e-06	1.49799072400573	1
ENSG00000091651.8	ORC6	16	46689458	16_26	0	0.0250670490851777	11.2627003799998	8.88494443050613e-07	-1.57748665404634	1
ENSG00000140795.12	MYLK3	16	46790840	16_26	0	0.0152132321798915	6.52821951192466	3.12554111533475e-07	-0.653039992272132	1
ENSG00000166123.13	GPT2	16	46884020	16_26	0	0.075207944798109	21.7926627956024	5.15801966469492e-06	2.20442541414307	1
ENSG00000069345.11	DNAJA2	16	46974074	16_26	0	0.0990318167034825	24.4769987020439	7.62854802429612e-06	2.42404908389702	1
ENSG00000129636.12	ITFG1	16	47464275	16_26	0	0.0160822647311425	7.05399098961282	3.57018796005864e-07	0.691693884729684	1
ENSG00000102910.13	LONP2	16	48244380	16_26	0	0.0137140432377011	5.54676256364191	2.39394442326602e-07	0.154826625574838	2
ENSG00000102921.7	N4BP1	16	48621335	16_26	0	0.0126091132639684	4.75254491349768	1.88590472838703e-07	0.199507608149214	1
ENSG00000205423.11	CNEP1R1	16	50025257	16_27	0	0.00406787712227985	9.20883603566432	1.17891241124597e-07	1.14466433102959	1
ENSG00000155393.12	HEATR3	16	50065866	16_27	0	0.0476953342362076	31.6955172951682	4.75754291427502e-06	2.77461947281177	1
ENSG00000167208.14	SNX20	16	50681068	16_27	0	0.0809902133244801	36.8913852600712	9.40300094428e-06	3.06896397749258	2
ENSG00000167207.11	NOD2	16	50671343	16_27	0	0.00617336115505651	13.2123460108257	2.56690973616059e-07	-1.42520618426615	1
ENSG00000083799.17	CYLD	16	50742422	16_27	0	0.00280496099990513	5.73072149353569	5.05877197161505e-08	0.420899510521537	1
ENSG00000103449.11	SALL1	16	51151047	16_27	0	0.00645470320233743	13.0749280254068	2.65597851784477e-07	1.15609257286929	1
ENSG00000277639.2	RP11-467J12.4	16	53072311	16_28	0	0.0107637445375592	5.69418239770144	1.92887342658549e-07	-0.5818726082149	1
ENSG00000177200.16	CHD9	16	53055283	16_28	0	0.0100144242311666	5.04604928192498	1.59032705176238e-07	-0.303834110017838	1
ENSG00000103479.15	RBL2	16	53434114	16_29	0	0.00645754928253406	6.96067277668421	1.41458132690797e-07	0.764067568171168	1
ENSG00000166971.16	AKTIP	16	53476592	16_29	0	0.00759076822318627	8.62367264240633	2.06009366557585e-07	1.0844972831653	2
ENSG00000140718.20	FTO	16	53701471	16_29	0	0.0142438680874271	14.2072118154541	6.36862638989482e-07	-1.5272494846568	1
ENSG00000103494.12	RPGRIP1L	16	53703648	16_29	0	0.00540024005870432	5.39148955050175	9.16285486467686e-08	-0.516595174702002	2
ENSG00000159387.7	IRX6	16	55284193	16_29	0	0.00880682871149263	9.90321981364686	2.74476357783215e-07	1.12219906534727	2
ENSG00000087245.12	MMP2	16	55390114	16_29	0	0.0164366462358121	15.7954390258332	8.17059874641895e-07	-1.62199836120978	1
ENSG00000087253.12	LPCAT2	16	55509161	16_29	0	0.0234600374640043	19.0985970524593	1.41006502628013e-06	-1.90158246936462	1
ENSG00000256812.1	CAPNS2	16	55566350	16_29	0	0.0187413700281721	16.9754031470763	1.00122205151392e-06	-1.75125925685586	1
ENSG00000103546.18	SLC6A2	16	55655632	16_29	0	0.0218019851349676	18.5185718309288	1.27061068555782e-06	-1.85098754160477	1
ENSG00000087258.14	GNAO1	16	56285938	16_30	0	0.0235768196689975	11.3287293442588	8.40572923797875e-07	-1.30965250965232	1
ENSG00000159461.14	AMFR	16	56424575	16_30	0	0.0123217871854702	5.18284699023614	2.00979177692632e-07	0.370591809561864	2
ENSG00000087263.16	OGFOD1	16	56451642	16_30	0	0.0175945186787635	8.55319349043096	4.73603235932407e-07	-0.96491494270007	2
ENSG00000167005.13	NUDT21	16	56451883	16_30	0	0.0235667574938568	11.3246759092178	8.39913552147442e-07	-1.27323797631754	3
ENSG00000125124.11	BBS2	16	56513342	16_30	0	0.0152293230828912	7.18641263469496	3.44430596690336e-07	-0.784707571249418	3
ENSG00000087250.8	MT3	16	56545692	16_30	0	0.0476393781227599	18.0374248111308	2.70426714042407e-06	1.8431211728644	2
ENSG00000169715.14	MT1E	16	56622236	16_30	0	0.0340437600403133	14.8243091133502	1.58825765283308e-06	-1.59948787401321	2
ENSG00000205364.3	MT1M	16	56632485	16_30	0	0.0127448867001044	5.50198158509441	2.20680563983739e-07	0.437987599996622	1
ENSG00000205362.11	MT1A	16	56638521	16_30	0	0.0179236938521177	8.72878368635826	4.92368456402264e-07	-1.04497038409759	2
ENSG00000198417.6	MT1F	16	56657981	16_30	0	0.0117121394478575	4.7032867771479	1.73359109868705e-07	-0.0224377124893992	1
ENSG00000125144.13	MT1G	16	56667915	16_30	0	0.0155294979012268	7.37113018132508	3.60247080069983e-07	0.822909761112188	2
ENSG00000205358.3	MT1H	16	56670305	16_30	0	0.0201891448629788	9.85684835177124	6.26274851823497e-07	-1.21469107596759	1
ENSG00000187193.8	MT1X	16	56682411	16_30	0	0.0162373671104362	7.793049473481	3.98228205500804e-07	0.88549284962324	1
ENSG00000102900.12	NUP93	16	56731191	16_30	0	0.0180622855897244	8.80175631403217	5.00323634746404e-07	1.08233541418727	1
ENSG00000051108.14	HERPUD1	16	56932504	16_30	0	0.0243006195746661	11.6158955196866	8.88339589880765e-07	-1.39395849904492	1
ENSG00000087237.10	CETP	16	56962299	16_30	0	0.029979511629657	13.6129221363673	1.28435442984459e-06	-1.58503176363806	1
ENSG00000140853.15	NLRC5	16	56989538	16_30	0	0.011712862561537	4.70387017787817	1.73391318129118e-07	0.0486077158965601	1
ENSG00000140848.16	CPNE2	16	57092542	16_30	0	0.0254235494793927	12.0450722806866	9.63728202039619e-07	-1.30786396588563	1
ENSG00000172775.16	FAM192A	16	57185867	16_30	0	0.0117982617648399	4.77251888552122	1.77204463481251e-07	0.137198284722263	2
ENSG00000159579.13	RSPRY1	16	57186104	16_30	0	0.0117199629649832	4.70959684661531	1.73707650013322e-07	-0.0711825139480829	2
ENSG00000102934.9	PLLP	16	57284223	16_30	0	0.0204756383740815	9.99046835889725	6.43772280772181e-07	-1.14964404208103	1
ENSG00000006210.6	CX3CL1	16	57372107	16_30	0	0.0141329157753108	6.47952543784813	2.88193342261912e-07	-0.649899403639624	1
ENSG00000005194.14	CIAPIN1	16	57447089	16_30	0	0.017064886557038	8.26371083505516	4.43800197449543e-07	-0.940801215573048	3
ENSG00000088682.13	COQ9	16	57447326	16_30	0	0.0135041894836676	6.04914004238879	2.57081683773168e-07	-0.60766663953419	2
ENSG00000125170.10	DOK4	16	57487560	16_30	0	0.0118374634126411	4.80386596831752	1.78961044201459e-07	-0.163804677806184	1
ENSG00000135736.5	CCDC102A	16	57536400	16_30	0	0.0178567424547931	8.69333096635591	4.88536956703913e-07	-1.00615506167768	4
ENSG00000205336.11	ADGRG1	16	57610896	16_30	0	0.0118722901362938	4.83162813705423	1.80524843349851e-07	-0.185872965539993	1
ENSG00000182885.16	ADGRG3	16	57667974	16_31	0	0.0398574936352387	16.5498241864071	2.0759282721037e-06	1.73398702081842	2
ENSG00000140854.12	KATNB1	16	57735232	16_31	0	0.0154944522039197	7.56988596826465	3.69125916036931e-07	0.836429964174328	1
ENSG00000159648.11	TEPP	16	57976804	16_31	0	0.0134046159854281	6.19929471749145	2.6152043740902e-07	0.640668669049897	2
ENSG00000103005.11	USB1	16	58006526	16_31	0	0.0184685198206506	9.23262000594396	5.36618974352207e-07	-1.08791972712757	1
ENSG00000102996.4	MMP15	16	58022977	16_31	0	0.0117312868724894	4.9388614023039	1.82339797245329e-07	0.234886496991152	1
ENSG00000070761.7	CFAP20	16	58129575	16_31	0	0.0176221922230199	8.78821872552472	4.87382313610968e-07	-1.00970346203165	1
ENSG00000070770.8	CSNK2A2	16	58199063	16_31	0	0.011776805234042	4.97545637010943	1.84403597189185e-07	0.182372764324508	1
ENSG00000103021.9	CCDC113	16	58228719	16_31	0	0.015376906439679	7.49781343647842	3.62837842214093e-07	-0.898965056278174	1
ENSG00000181938.13	GINS3	16	58295262	16_31	0	0.0192824363027136	9.64134556788234	5.8507094099568e-07	-1.06056173200774	1
ENSG00000103037.11	SETD6	16	58515417	16_31	0	0.0225228461339403	11.1146645192543	7.87822903244428e-07	-1.416563525255	1
ENSG00000125107.17	CNOT1	16	58630079	16_31	0	0.0196687788837163	9.82937694966807	6.08432440780349e-07	-1.29294604300493	1
ENSG00000103042.8	SLC38A7	16	58686962	16_31	0	0.0452522215153624	17.7647033579582	2.52992028899409e-06	1.93208803158776	1
ENSG00000125166.12	GOT2	16	58734225	16_31	0	0.0225420884915667	11.1228208501218	7.89074604503134e-07	-1.51230657418079	1
ENSG00000150394.13	CDH8	16	62038652	16_33	0	0.0278732104671967	12.3717112554622	1.08523987632849e-06	-1.45726188608086	1
ENSG00000166546.13	BEAN1	16	66425769	16_36	0	0.0121339765312891	8.1784956530428	3.12309756337517e-07	-1.71362736444731	2
ENSG00000166548.15	TK2	16	66551807	16_36	0	0.0718240373703671	25.1331170123218	5.6810045995544e-06	-3.1448266357701	1
ENSG00000217555.12	CKLF	16	66552286	16_36	0	0.00944114744329139	5.80828621590438	1.72576542096056e-07	-0.71701468046135	1
ENSG00000089505.17	CMTM1	16	66566576	16_36	0	0.110181779094978	29.3128724721412	1.0164291997472e-05	-3.35529347201628	1
ENSG00000140931.19	CMTM3	16	66603378	16_36	0	0.0341913542956258	18.006028052737	1.93750663912369e-06	-2.40561908050557	2
ENSG00000159593.14	NAE1	16	66868356	16_36	0	0.0356982149283266	18.4179080802178	2.06916810229856e-06	2.28342709046044	2
ENSG00000172840.6	PDP2	16	66879002	16_36	0	0.00843846115176472	4.74844505383655	1.26102485312818e-07	-0.15893620837404	1
ENSG00000166592.11	RRAD	16	66922544	16_36	0	0.0108607091611517	7.13095678448652	2.43733352458347e-07	-0.756530682728255	1
ENSG00000172831.11	CES2	16	66936687	16_36	0	0.00893704213699198	5.29024498069853	1.48791651112222e-07	0.32852278967595	1
ENSG00000172828.12	CES3	16	66961430	16_36	0	0.0108882781903388	7.15498459759865	2.45175395891927e-07	-0.85473485000317	1
ENSG00000067955.13	CBFB	16	67028695	16_36	0	0.0152603145497384	10.3464473394043	4.96893952150448e-07	1.16241526758343	1
ENSG00000125149.11	C16orf70	16	67110392	16_36	0	0.01366154275545	9.29949141738653	3.9982313236833e-07	1.04820651897256	1
ENSG00000237172.3	B3GNT9	16	67148096	16_36	0	0.0308394189322998	17.0228980069965	1.65214689061216e-06	-1.85313088879591	2
ENSG00000196123.12	KIAA0895L	16	67184472	16_36	0	0.00851064263164869	4.8288426197886	1.29334497320238e-07	-0.229934350719561	1
ENSG00000179044.15	EXOC3L1	16	67189900	16_36	0	0.00843827517902762	4.74824992595957	1.26094524361753e-07	-0.160183223449643	1
ENSG00000205250.8	E2F4	16	67191944	16_36	0	0.00842136707137531	4.72931504255015	1.25340036536099e-07	-0.0362183273918566	2
ENSG00000102890.14	ELMO3	16	67198781	16_36	0	0.0131101364785211	8.90993328177897	3.67612811604699e-07	-1.09220415722026	2
ENSG00000125122.15	LRRC29	16	67227622	16_36	0	0.0135206482782297	9.20145861749914	3.91528306847094e-07	-1.0434155494383	1
ENSG00000135723.13	FHOD1	16	67246328	16_36	0	0.0251661756433822	15.0892745478276	1.19507333850037e-06	-1.73150075898365	1
ENSG00000159708.17	LRRC36	16	67327604	16_36	0	0.00885905644327778	5.20750557290208	1.45186483251267e-07	-0.491257213427975	2
ENSG00000159713.10	TPPP3	16	67393652	16_36	0	0.0224714192889172	14.0136792106108	9.91041061078751e-07	1.47291084766635	1
ENSG00000159720.11	ATP6V0D1	16	67481409	16_36	0	0.00885724309178648	5.205568277249	1.45102763969884e-07	-0.227079235025977	1
ENSG00000102974.14	CTCF	16	67562579	16_36	0	0.0155171426156455	10.5044214786871	5.12971059938309e-07	-1.33589844876364	1
ENSG00000102977.13	ACD	16	67660703	16_36	0	0.00995244373270643	6.30620799625502	1.97518143751051e-07	0.794783060297836	1
ENSG00000102981.9	PARD6A	16	67643098	16_36	0	0.0176348072923642	11.7155843564467	6.50195032771812e-07	-1.40108123575753	2
ENSG00000124074.11	ENKD1	16	67665151	16_36	0	0.0130338766271106	8.85478460203892	3.63212327972626e-07	-0.99878935291802	2
ENSG00000159761.14	C16orf86	16	67667544	16_36	0	0.0101742201133298	6.51432838713087	2.08583403831839e-07	0.833517258241856	1
ENSG00000141098.12	GFOD2	16	67719052	16_36	0	0.01021077443387	6.54829768559092	2.10424386769016e-07	-1.18981125250744	2
ENSG00000141084.10	RANBP10	16	67809143	16_36	0	0.010683874528249	6.97597732891379	2.3455398356598e-07	0.930554677771664	1
ENSG00000102904.14	TSNAXIP1	16	67807226	16_36	0	0.00907637190454302	5.43623383629393	1.5528138137762e-07	0.462131194671729	1
ENSG00000168286.2	THAP11	16	67841123	16_36	0	0.0112478165308311	7.46190309871719	2.64135516862765e-07	1.00371701532936	1
ENSG00000102898.11	NUTF2	16	67846931	16_36	0	0.00884666180192628	5.19430487302818	1.44615830194987e-07	0.537745707534809	1
ENSG00000188038.7	NRN1L	16	67884055	16_36	0	0.00842790415634998	4.73664422403114	1.25631726250065e-07	-0.0438807019696133	2
ENSG00000159792.9	PSKH1	16	67893221	16_36	0	0.00954892707474242	5.91536487927723	1.77764521776943e-07	-0.595311815614248	1
ENSG00000205220.11	PSMB10	16	67937477	16_36	0	0.00945823656162414	5.82531151790268	1.73395690947958e-07	0.697255315571244	1
ENSG00000072736.18	NFATC3	16	68084408	16_36	0	0.0261713867927968	15.4612664058184	1.27344670220721e-06	-1.79881049093732	1
ENSG00000103067.13	ESRP2	16	68238507	16_36	0	0.0255137355053625	15.2193697066734	1.22202387146784e-06	1.75001420183075	1
ENSG00000103064.13	SLC7A6	16	68264025	16_36	0	0.0418641802107449	19.940095199449	2.62711323492117e-06	-2.04584859301941	1
ENSG00000132600.16	PRMT7	16	68390196	16_36	0	0.00850760412639406	4.82546110350474	1.291977844368e-07	-0.0464772827384006	1
ENSG00000184939.15	ZFP90	16	68530545	16_36	0	0.0473768528023661	21.1249548421858	3.14971291003376e-06	-1.93534567690816	2
ENSG00000062038.13	CDH3	16	68636168	16_36	0	0.0119905169233818	8.06614310007181	3.04377680053848e-07	-1.05357447050158	1
ENSG00000039068.18	CDH1	16	68737131	16_36	0	0.00846451220488187	4.77755220045377	1.27267159218141e-07	0.193936950146555	1
ENSG00000103047.7	TANGO6	16	68843188	16_37	0	0.0136972263761505	7.92885371903846	3.41784223937551e-07	-0.750449771532121	1
ENSG00000141076.17	UTP4	16	69129799	16_37	0	0.0129144423871215	7.46840693103186	3.03537677053286e-07	-1.00090759546245	2
ENSG00000168807.16	SNTB2	16	69187607	16_37	0	0.014990900365933	8.39632547836851	3.9611925793591e-07	-0.714135697394252	2
ENSG00000132612.15	VPS4A	16	69310318	16_37	0	0.0149149353715017	8.3714091672184	3.92942423061423e-07	0.708218306881727	1
ENSG00000258429.1	PDF	16	69330540	16_37	0	0.00992986819688557	4.76346984418544	1.48859267586247e-07	0.335331044815717	1
ENSG00000213380.14	COG8	16	69339948	16_37	0	0.0151455456127788	8.5549147705496	4.07764660305752e-07	0.934645489009146	1
ENSG00000132603.13	NIP7	16	69339820	16_37	0	0.00991427119224053	4.75559354108457	1.48379702683144e-07	0.28572715192677	1
ENSG00000157315.4	TMED6	16	69351523	16_37	0	0.0100116453931042	4.80042469780977	1.51249550944349e-07	-0.173141007255791	1
ENSG00000132604.10	TERF2	16	69398347	16_37	0	0.015013233993709	8.77402096352362	4.14554749243403e-07	1.27372394288267	1
ENSG00000103018.16	CYB5B	16	69424290	16_37	0	0.00988725685293901	4.70469464224892	1.46391624786977e-07	-0.203132932427913	2
ENSG00000141101.12	NOB1	16	69753991	16_37	0	0.0731996601842729	26.7367291090573	6.15922847618583e-06	-3.8322001652673	1
ENSG00000198373.12	WWP2	16	69764346	16_37	0	0.0119402572236346	8.01633762567853	3.01230301560647e-07	1.81866985891243	1
ENSG00000157322.17	CLEC18A	16	69941457	16_37	0	0.0100219343934014	6.02664745310239	1.90079953005003e-07	1.44845555471601	1
ENSG00000223496.2	EXOSC6	16	70251998	16_37	0	0.0617654874032099	22.0919826907508	4.29427191663205e-06	4.15080247765507	1
ENSG00000090861.15	AARS	16	70289166	16_37	0	0.0367269887586019	19.6495114464343	2.27115122391917e-06	-3.86445083809399	2
ENSG00000168872.16	DDX19A	16	70347117	16_37	0	0.0121698885789141	6.98302051567183	2.67447716220716e-07	1.00925465838492	1
ENSG00000103051.18	COG4	16	70514394	16_37	0	0.011683314787611	7.01612389068705	2.57971839862834e-07	1.22392096519396	1
ENSG00000189091.12	SF3B3	16	70524136	16_37	0	0.022299194364624	15.8329218008454	1.11111551891383e-06	-3.63877714235229	1
ENSG00000132613.14	MTSS1L	16	70686372	16_37	0	0.0131835223963486	8.03373883455007	3.33317521893371e-07	-1.3321255133055	1
ENSG00000180917.17	CMTR2	16	71289596	16_38	0	0.0100579729346745	5.5053149048821	1.74261561806191e-07	-1.26365668431897	1
ENSG00000167377.17	ZNF23	16	71462496	16_38	0	0.0115969274000891	6.78827615662185	2.47748716806396e-07	0.643198740299758	3
ENSG00000157429.15	ZNF19	16	71565350	16_38	0	0.00954559987853054	4.82806372403084	1.45039132466142e-07	0.148495964607581	2
ENSG00000140832.9	MARVELD3	16	71622758	16_38	0	0.113244290458621	29.5650810351834	1.05366938706703e-05	-3.85247841770582	2
ENSG00000040199.18	PHLPP2	16	71724036	16_38	0	0.01995609559542	11.8242666453231	7.42606530585937e-07	2.21876927514651	1
ENSG00000224470.7	ATXN1L	16	71845769	16_38	0	0.0115567112025001	6.53615834564787	2.37720042468272e-07	0.318167206072203	1
ENSG00000182149.20	IST1	16	71845769	16_38	0	0.0115567112025001	6.53615834564787	2.37720042468272e-07	0.318167206072203	1
ENSG00000102984.14	ZNF821	16	71894790	16_38	0	0.0116883210291886	6.63976762150595	2.44238421921907e-07	0.329107638474539	2
ENSG00000277481.1	PKD1L3	16	71999902	16_38	0	0.0252292861226746	14.8945387519266	1.18260849536944e-06	-2.22091326737438	1
ENSG00000102967.11	DHODH	16	72008529	16_38	0	0.0110796283413024	5.94806460365277	2.07400521027363e-07	-0.110904410629484	2
ENSG00000257017.8	HP	16	72054381	16_38	0	0.00978435158587021	5.38596305420423	1.65845767955215e-07	0.54464193911099	1
ENSG00000261701.6	HPR	16	72063887	16_38	0	0.0443774375368347	20.2894104893126	2.83361357102875e-06	2.44303903539636	2
ENSG00000140829.11	DHX38	16	72094308	16_38	0	0.0118754613093183	6.50289442751558	2.43033513889811e-07	-0.502391436839862	1
ENSG00000140830.8	TXNL4B	16	72094308	16_38	0	0.0108118632708315	5.74775446528869	1.95572472393778e-07	0.440178697059167	2
ENSG00000118557.15	PMFBP1	16	72177753	16_38	0	0.0111844082749826	6.00612682514838	2.11405598556696e-07	-0.530691989526393	1
ENSG00000140836.14	ZFHX3	16	73059636	16_39	0	0.00775876130676456	5.98279299312753	1.46084904616338e-07	-0.506049506228745	1
ENSG00000090863.11	GLG1	16	74601893	16_39	0	0.0132366365798066	11.0274364642932	4.59368470215187e-07	-1.37771087209145	2
ENSG00000168411.13	RFWD3	16	74568858	16_39	0	0.0157754553778308	12.6873497872667	6.29885762042199e-07	-1.38357592466663	2
ENSG00000168404.12	MLKL	16	74701250	16_39	0	0.00678696431212345	4.72053639349631	1.00826778063343e-07	-0.128735022786984	2
ENSG00000103089.8	FA2H	16	74725086	16_39	0	0.00677757813442959	4.70748427226038	1.00408940475472e-07	-0.20557752659917	1
ENSG00000186187.11	ZNRF1	16	74998033	16_40	0	0.0823775991740183	21.979991850892	5.69830421817182e-06	-2.57251193038971	1
ENSG00000103091.14	WDR59	16	74960515	16_40	0	0.0179502717483652	6.31030215126659	3.56475885211607e-07	0.622813721802101	3
ENSG00000166816.13	LDHD	16	75116377	16_40	0	0.0305044169946005	10.9827426390877	1.05434443376672e-06	-1.29076717591005	2
ENSG00000184517.11	ZFP1	16	75144532	16_40	0	0.0179644347243981	6.87849527538926	3.88880326846589e-07	1.10198663617113	3
ENSG00000050820.16	BCAR1	16	75266281	16_40	0	0.0252426775713335	13.1609628489342	1.04551930651996e-06	2.50972627551955	1
ENSG00000153774.8	CFDP1	16	75422828	16_40	0	0.0163092162086024	22.9440842165279	1.17764065974224e-06	4.49695332939479	1
ENSG00000166822.12	TMEM170A	16	75464895	16_40	0	0.0171559633173086	37.1870768649685	2.00778000142669e-06	6.05037791577081	2
ENSG00000183196.8	CHST6	16	75485858	16_40	0	0.0153901049519117	6.78526763678323	3.28637817484292e-07	-1.5227382168024	1
ENSG00000135702.14	CHST5	16	75539939	16_40	0	0.0250428592235991	9.80514530574799	7.72764067671156e-07	1.18489366369917	1
ENSG00000034713.7	GABARAPL2	16	75566467	16_40	0	0.0149473237362664	4.76893330710542	2.24333257859754e-07	-0.126030973890599	1
ENSG00000065457.10	ADAT1	16	75623165	16_40	0	0.0221697207965919	9.18012605484632	6.40498094480201e-07	1.36138287924148	3
ENSG00000065427.14	KARS	16	75648955	16_40	0	0.0154405505043271	4.99681065413443	2.42808925350184e-07	-0.046038715957173	1
ENSG00000166848.5	TERF2IP	16	75647845	16_40	0	0.0154736617100086	5.02291282006607	2.44600709280033e-07	-0.0552428279495505	2
ENSG00000152910.18	CNTNAP4	16	76268311	16_41	0	0.0106684319202036	4.73633836708552	1.5902019619045e-07	0.208072105240613	1
ENSG00000103111.14	MON1B	16	77212074	16_41	0	0.0143874179502166	7.56320383384749	3.42450369154265e-07	0.804643936747888	1
ENSG00000205078.5	SYCE1L	16	77197696	16_41	0	0.0107446697195042	4.80359979363443	1.62430978830418e-07	-0.276147415521756	3
ENSG00000140876.11	NUDT7	16	77719253	16_42	0	0.0123558615994567	4.74071909739984	1.84342821960931e-07	-0.0892296068614859	4
ENSG00000186153.16	WWOX	16	78099297	16_42	0	0.0127838428072833	5.05617987398342	2.03419653928364e-07	0.352627509724624	2
ENSG00000178573.6	MAF	16	79601052	16_44	0	0.0170882448730149	9.92555632428039	5.33778762722751e-07	0.954074458140006	1
ENSG00000168589.14	DYNLRB2	16	80541281	16_45	0	0.00620377558600682	4.88067870799023	9.52895491851341e-08	0.285066354256722	1
ENSG00000166446.14	CDYL2	16	80803387	16_45	0	0.10026355265374	27.6929474986398	8.73818519882402e-06	-3.88325403966182	1
ENSG00000103121.8	CMC2	16	81019814	16_45	0	0.00722588569207783	6.23459530532342	1.41777831318039e-07	-0.65272422919517	1
ENSG00000166451.13	CENPN	16	81006950	16_45	0	0.00977218646721956	9.2696284556071	2.85077568653855e-07	-1.37504554471442	1
ENSG00000166454.9	ATMIN	16	81036086	16_45	0	0.00634918688283059	5.01196937805121	1.00146434764854e-07	0.0935621835087513	1
ENSG00000166455.13	C16orf46	16	81072879	16_45	0	0.00623363185827808	4.97471142123809	9.75928535948236e-08	-0.485086212647126	2
ENSG00000140905.10	GCSH	16	81098888	16_45	0	0.0140185454737272	12.2993128864384	5.42616228258765e-07	1.45237258051361	1
ENSG00000261609.5	GAN	16	81314791	16_45	0	0.00660558255511634	5.43025990423168	1.12886163803258e-07	-0.464778208054484	2
ENSG00000197943.9	PLCG2	16	81784854	16_46	0	0.0291530802955352	13.8146160866458	1.26745410608829e-06	-1.91697521349844	1
ENSG00000184860.9	SDR42E1	16	81937161	16_46	0	0.0204345382910613	10.4394030595713	6.7135073533813e-07	1.21178918724233	1
ENSG00000135698.9	MPHOSPH6	16	82170153	16_46	0	0.0135795340421405	6.56971583042604	2.80763357082711e-07	0.693303354815035	1
ENSG00000103150.5	MLYCD	16	83896441	16_48	0	0.0139958480863803	6.34904188865842	2.79651006022673e-07	0.666604516906644	1
ENSG00000260300.5	RP11-505K9.4	16	83911864	16_48	0	0.0132769647343197	5.85037500078061	2.44450809644913e-07	-0.548461020415967	1
ENSG00000103154.9	NECAB2	16	84011095	16_48	0	0.0122346937926816	5.07750050473673	1.95502382055427e-07	0.343164201937815	1
ENSG00000140943.16	MBTPS1	16	84070873	16_48	0	0.0255134413051565	12.0403112114017	9.66753442562218e-07	1.40490185880955	3
ENSG00000154099.17	DNAAF1	16	84145313	16_48	0	0.0272438919515446	12.6641613652789	1.08581180376198e-06	1.46571009463849	2
ENSG00000103168.16	TAF1C	16	84180359	16_48	0	0.0136738574125139	6.12891389644645	2.6374457823846e-07	-0.676207017223176	3
ENSG00000140955.10	ADAD2	16	84175285	16_48	0	0.0290527512918557	13.2757194164764	1.21382004452296e-06	1.60869368534803	3
ENSG00000103175.10	WFDC1	16	84294888	16_48	0	0.0121206814308149	4.98901247068376	1.90305175738215e-07	-0.254580844753423	2
ENSG00000064270.12	ATP2C2	16	84334602	16_48	0	0.0152404582754272	7.15502723119064	3.43177092897356e-07	0.792447566247537	2
ENSG00000140950.15	TLDC1	16	84476416	16_49	0	0.0344226616424501	11.1738791970467	1.2104793734573e-06	-1.31587515455561	1
ENSG00000103187.7	COTL1	16	84603197	16_49	0	0.0209635088149066	6.45780692102447	4.26047484260973e-07	-0.661566385040197	2
ENSG00000135686.12	KLHL36	16	84669077	16_49	0	0.0176218973041561	4.81192731196856	2.66858289515077e-07	0.104384556993561	1
ENSG00000103194.15	USP10	16	84699678	16_49	0	0.0255741252794802	8.34519489922423	6.71654990446822e-07	1.10082768406102	1
ENSG00000103196.11	CRISPLD2	16	84884745	16_49	0	0.0220254745568567	6.92663858963984	4.80127715215714e-07	0.720935398091838	1
ENSG00000153786.12	ZDHHC7	16	85011497	16_49	0	0.0571422115752118	16.0293789557752	2.88258893266538e-06	1.87954231216461	2
ENSG00000135709.12	KIAA0513	16	85027581	16_49	0	0.0231703986722162	7.40763707029509	5.40159696299102e-07	1.02296823894718	1
ENSG00000131149.18	GSE1	16	84979908	16_49	0	0.0209180138780602	6.43720016664355	4.23766317408125e-07	-0.76861912734105	1
ENSG00000154102.10	C16orf74	16	85750250	16_50	0	0.0116689033006537	4.85417282982852	1.78260142613247e-07	-0.266681546224233	2
ENSG00000131143.8	COX4I1	16	85799689	16_50	0	0.0480151484417715	18.2986140913282	2.76506565416585e-06	1.9210491455831	1
ENSG00000140968.10	IRF8	16	85899046	16_50	0	0.029396806881554	13.6119069442394	1.25929681366557e-06	1.4631052774756	1
ENSG00000103248.18	MTHFSD	16	86534574	16_51	0	0.049739987642652	19.8903390365882	3.11355708468833e-06	-2.51562018202983	3
ENSG00000176692.5	FOXC2	16	86473648	16_51	0	0.0109051170353891	5.46780665127111	1.87651678528014e-07	0.506104762635014	1
ENSG00000176678.5	FOXL1	16	86576660	16_51	0	0.0484945629724519	19.6470344550805	2.99846532098363e-06	2.32915635924164	1
ENSG00000260456.6	C16orf95	16	87316980	16_52	0	0.0139524346174446	4.71759987875674	2.07147679839177e-07	0.269373410359012	1
ENSG00000140941.12	MAP1LC3B	16	87384100	16_52	0	0.0177091779933675	6.9743548689214	3.88697205267718e-07	-0.700174949005121	2
ENSG00000140948.11	ZCCHC14	16	87493352	16_52	0	0.0181301646661411	7.19693491795703	4.10637207254863e-07	0.824056653861061	1
ENSG00000104731.13	KLHDC4	16	87736863	16_53	0	0.0333075815590737	19.2500744822694	2.01782959722437e-06	-1.94578026569375	1
ENSG00000172530.20	BANP	16	87947663	16_53	0	0.00829523674055488	6.08656750460621	1.58894989167963e-07	0.634243182769904	2
ENSG00000179588.8	ZFPM1	16	88453662	16_53	0	0.00742059723284561	4.96683499563284	1.15991874294561e-07	0.338095296935766	1
ENSG00000158545.15	ZC3H18	16	88516413	16_53	0	0.00726534371403198	4.73043966040905	1.08159991853322e-07	0.0938876519112229	2
ENSG00000051523.10	CYBA	16	88650666	16_53	0	0.00744478296525963	4.93578210110776	1.15642372736647e-07	0.183578865275817	1
ENSG00000158717.10	RNF166	16	88682853	16_53	0	0.0156545272064229	11.9636657473424	5.89404164637806e-07	1.43085342303682	5
ENSG00000174177.12	CTU2	16	88706407	16_53	0	0.00902477750354924	6.83207110003554	1.94042943806371e-07	0.810657700248152	3
ENSG00000103335.21	PIEZO1	16	88717330	16_53	0	0.00724120000347128	4.70495252156546	1.07219742994556e-07	0.0717999533688128	2
ENSG00000167513.8	CDT1	16	88803626	16_53	0	0.00843682625251851	6.1122061557801	1.62287874758117e-07	0.811896663526463	1
ENSG00000198931.10	APRT	16	88810258	16_53	0	0.0352562828518657	19.13415321849	2.12302321293208e-06	2.08433939029245	2
ENSG00000141012.12	GALNS	16	88857069	16_53	0	0.0378236203344914	20.2842544146286	2.41452172985122e-06	2.16792316800983	1
ENSG00000129993.14	CBFA2T3	16	88970405	16_53	0	0.0292162094801018	18.0823572932193	1.66260043484186e-06	-1.84124702196884	1
ENSG00000176715.15	ACSF3	16	89088612	16_54	0	0.0135801284595406	6.538170273861	2.79427457118973e-07	0.660905014782776	1
ENSG00000129910.7	CDH15	16	89171902	16_54	0	0.0152678958370308	7.64635717420473	3.67403037785491e-07	-0.925631429795571	2
ENSG00000259803.6	SLC22A31	16	89202660	16_54	0	0.018669869030789	9.55122059397605	5.61188962448018e-07	-1.23524624271799	1
ENSG00000170100.13	ZNF778	16	89217456	16_54	0	0.124089321684694	27.7862685605551	1.08510961870756e-05	2.72245627131466	2
ENSG00000167522.14	ANKRD11	16	89492297	16_54	0	0.0124385866936492	5.70799986672076	2.23441565454862e-07	0.320683358783674	1
ENSG00000167526.13	RPL13	16	89561052	16_54	0	0.0837428366113071	23.9215228203087	6.30442473433778e-06	2.75017118420706	1
ENSG00000178773.14	CPNE7	16	89574773	16_54	0	0.0239551865802301	11.9159483914929	8.98332568586407e-07	-1.57849841794713	2
ENSG00000015413.9	DPEP1	16	89612858	16_54	0	0.0150892570177693	7.53495284499255	3.57814032537323e-07	-0.98852533201019	2
ENSG00000131165.14	CHMP1A	16	89624734	16_54	0	0.0133494864895868	6.37620710661608	2.67877322156696e-07	-0.736289327031436	3
ENSG00000167523.13	SPATA33	16	89657860	16_54	0	0.017172896659972	8.75942399410749	4.73399809449093e-07	1.13258090869752	1
ENSG00000185324.21	CDK10	16	89694304	16_54	0	0.0126272906809245	5.85023666479018	2.32483741883683e-07	0.40099168650843	1
ENSG00000158792.15	SPATA2L	16	89702150	16_54	0	0.0113362396439108	4.83101494380769	1.72352017996054e-07	-0.0286406332120146	1
ENSG00000158805.11	ZNF276	16	89720620	16_54	0	0.0262536345190212	12.7864243150264	1.05644653024613e-06	-1.47330265655	1
ENSG00000075399.13	VPS9D1	16	89719412	16_54	0	0.0157375557325475	7.93311607682812	3.92907269119668e-07	0.963540618445408	3
ENSG00000187741.14	FANCA	16	89813508	16_54	0	0.0150621791777807	7.5178822739497	3.56362751838503e-07	-0.774423760246026	2
ENSG00000204991.10	SPIRE2	16	89818509	16_54	0	0.0112492441296809	4.7582694902713	1.68454008858658e-07	-0.141028351343134	2
ENSG00000141002.19	TCF25	16	89875702	16_54	0	0.0119306667718221	5.31399820515031	1.99523977075691e-07	-0.772418120532488	1
ENSG00000258839.3	MC1R	16	89911930	16_54	0	0.0665445484329637	21.6907628832156	4.54251408709276e-06	2.56227565956782	2
ENSG00000258947.6	TUBB3	16	89920793	16_54	0	0.0167677565892455	8.53331526099389	4.50299770248807e-07	-1.57732873456244	2
ENSG00000140995.16	DEF8	16	89929382	16_54	0	0.0336764170588333	15.1565000953992	1.60632633535663e-06	1.50098672472732	4
ENSG00000177946.5	CENPBD1	16	89972114	16_54	0	0.0170782048778291	8.70713103994853	4.67978901283213e-07	-1.24547416085398	2
ENSG00000141013.16	GAS8	16	90014315	16_54	0	0.0138200896920432	6.7038473419077	2.91570748273601e-07	0.881680958768174	4
ENSG00000003249.13	DBNDD1	16	90018731	16_54	0	0.0141356194071921	6.91731752773912	3.07724113278886e-07	-0.886904319936296	2
ENSG00000272636.3	DOC2B	17	182115	17_1	0	0.0103436380650782	4.87190474502262	1.58591927623416e-07	0.178706197357053	2
ENSG00000181031.15	RPH3AL	17	385501	17_1	0	0.010174339210124	4.71605137963562	1.51005829883451e-07	0.0780297119628004	1
ENSG00000187624.8	C17orf97	17	410147	17_1	0	0.0349718124357942	16.4232827257661	1.80753653161097e-06	-1.80093210024	2
ENSG00000183688.4	RFLNB	17	444326	17_1	0	0.100782670600029	26.6396939209712	8.44936490908953e-06	-2.66762393509121	3
ENSG00000141252.19	VPS53	17	533660	17_1	0	0.0896539925484814	25.4938121705079	7.19305515073642e-06	2.70043782775681	3
ENSG00000179409.10	GEMIN4	17	753865	17_1	0	0.0104427135274803	4.96193710965863	1.63069820608202e-07	0.261567124296824	2
ENSG00000171861.10	MRM3	17	781846	17_1	0	0.0102126518681289	4.75154505210852	1.52715230816653e-07	-0.20693472088639	2
ENSG00000167699.13	GLOD4	17	782893	17_1	0	0.0101791712970905	4.72053565147556	1.51221199451124e-07	0.0236649613279103	2
ENSG00000177370.4	TIMM22	17	992309	17_1	0	0.0234259890658591	12.6102232934748	9.29671862481613e-07	-1.4989314274084	2
ENSG00000108953.16	YWHAE	17	1400484	17_3	0	0.00771221877654593	32.2330187822358	7.82328759597414e-07	4.01427702682306	2
ENSG00000167193.7	CRK	17	1463023	17_3	0	0.00705387729683427	30.7418476402908	6.82443717884229e-07	3.82352849487253	1
ENSG00000132376.19	INPP5K	17	1517420	17_3	0	0.00110914413975904	5.10854252417114	1.78317503584354e-08	-0.638076872507128	1
ENSG00000174238.14	PITPNA	17	1562543	17_3	0	0.0119752964766335	28.7979031631505	1.0853157734729e-06	-2.71257944497864	1
ENSG00000167703.14	SLC43A2	17	1587380	17_3	0	0.00142544691114599	6.9733549306312	3.12825243622202e-08	0.612074053465699	2
ENSG00000167705.11	RILP	17	1650198	17_3	0	0.00110442583335213	4.72143036379762	1.64103981827176e-08	-0.116259228544886	2
ENSG00000174231.16	PRPF8	17	1684847	17_3	0	0.0011812677883043	5.29187579073519	1.96728362547846e-08	0.254193568493846	1
ENSG00000185561.9	TLCD2	17	1710931	17_3	0	0.00157179762950399	8.08701794438031	4.00031333507468e-08	-0.953794760009213	1
ENSG00000167711.13	SERPINF2	17	1742598	17_3	0	0.00114360593022556	5.0080330220445	1.80240571724527e-08	-0.231418631779235	1
ENSG00000132386.10	SERPINF1	17	1737045	17_3	0	0.00116604777241291	5.20934196180481	1.9116491343302e-08	-0.321160638107973	3
ENSG00000132383.11	RPA1	17	1833592	17_3	0	0.00115652950254053	5.15017694889892	1.87451033966709e-08	-0.279535008038778	1
ENSG00000186532.11	SMYD4	17	1782381	17_3	0	0.00200892198203828	10.3389127465104	6.53652482324078e-08	1.17916576936528	1
ENSG00000185924.6	RTN4RL1	17	2012093	17_3	0	0.00882288972217271	25.2477875684345	7.01040570520405e-07	2.46254108349487	2
ENSG00000108963.17	DPH1	17	2029530	17_3	0	0.00179659946482547	9.65787101755945	5.46061604307128e-08	1.23258993945756	1
ENSG00000167720.12	SRR	17	2304032	17_3	0	0.00421718828717743	31.8112930567572	4.22195196532302e-07	-6.12936701438181	1
ENSG00000070366.13	SMG6	17	2304032	17_3	0	0.00421718828717743	31.8112930567572	4.22195196532302e-07	6.12936701438181	1
ENSG00000141258.12	SGSM2	17	2368983	17_3	0	0.00583099669881571	25.198311147922	4.62405726188386e-07	-3.36985268912537	2
ENSG00000070444.14	MNT	17	2396472	17_3	0	0.00135955764989903	10.4246562249867	4.46034388811729e-08	1.95353162567998	1
ENSG00000127804.12	METTL16	17	2430028	17_3	0	0.00115047203121677	6.46353437508928	2.34021145960346e-08	1.62383952816514	1
ENSG00000007168.12	PAFAH1B1	17	2593327	17_3	0	0.00236403119285	12.5590880528219	9.34373002719737e-08	-1.72640542322758	1
ENSG00000180016.2	OR1E1	17	3407078	17_3	0	0.00148572164301486	7.77660380172903	3.63610484128617e-08	-0.845840209261146	2
ENSG00000141255.12	SPATA22	17	3513015	17_3	0	0.00138298497711609	7.00928656237541	3.05070526761799e-08	-0.767368002377468	2
ENSG00000108381.10	ASPA	17	3473225	17_3	0	0.00117871966113303	5.09441280621198	1.88979038394795e-08	-0.343767372333424	1
ENSG00000167723.14	TRPV3	17	3527689	17_3	0	0.00113633459240492	4.97943571055431	1.78071874738295e-08	0.224480850349253	3
ENSG00000196689.11	TRPV1	17	3608793	17_3	0	0.00257789171446032	12.6320314431796	1.02481823027169e-07	-1.35759073524153	2
ENSG00000197417.7	SHPK	17	3608661	17_3	0	0.00415934439761678	16.978125215278	2.2224069562052e-07	1.70099672263549	6
ENSG00000040531.14	CTNS	17	3621907	17_3	0	0.00134766539017039	6.49686881088261	2.75546656876198e-08	0.655022520879362	3
ENSG00000213977.7	TAX1BP3	17	3660045	17_3	0	0.00300745684079051	13.8471476368009	1.31059558292682e-07	1.39818674832451	3
ENSG00000127774.6	EMC6	17	3668540	17_3	0	0.00118244590276761	5.36788483909206	1.99753061629839e-08	0.356354453636824	1
ENSG00000083454.21	P2RX5	17	3689446	17_3	0	0.00215115377843367	10.9699959600124	7.42654640343875e-08	1.15758291432496	1
ENSG00000177602.5	GSG2	17	3724179	17_3	0	0.00153316202431397	7.75214062700865	3.74040535019894e-08	-0.814481854169548	1
ENSG00000083457.11	ITGAE	17	3801495	17_4	0	0.0190711794864842	6.23506024742693	3.74220161155238e-07	0.608370694421774	1
ENSG00000004660.14	CAMKK1	17	3890178	17_4	0	0.0162317797818221	4.70806313435564	2.40501280851778e-07	0.0528280979633037	2
ENSG00000108405.3	P2RX1	17	3918659	17_4	0	0.0164895310692411	4.85721667035803	2.52060478218699e-07	0.232519306015535	2
ENSG00000074370.17	ATP2A3	17	3919112	17_4	0	0.0162431810695377	4.71470991097697	2.41009985002055e-07	-0.0354397618172804	1
ENSG00000074755.14	ZZEF1	17	4141049	17_4	0	0.0242887426514354	8.52951004361099	6.51985732334136e-07	-1.09633346627918	1
ENSG00000167740.9	CYB5D2	17	4137421	17_4	0	0.0400785572353129	13.3008016774202	1.67764037999217e-06	-1.60710978368134	1
ENSG00000132388.12	UBE2G1	17	4366050	17_4	0	0.0169984338907085	5.14502088739718	2.75235866175517e-07	-0.508330515333114	1
ENSG00000182557.7	SPNS3	17	4433516	17_4	0	0.0205582756193574	6.94694151832529	4.49458192328935e-07	-0.697067635318224	2
ENSG00000183018.8	SPNS2	17	4498895	17_4	0	0.0196559232399212	6.52131954867306	4.03401865819833e-07	0.630585123638842	1
ENSG00000132382.14	MYBBP1A	17	4556105	17_4	0	0.0170121483785688	5.15266464558734	2.75867166096217e-07	-0.309330345987294	1
ENSG00000141456.14	PELP1	17	4704757	17_4	0	0.0384573863008365	12.905148896233	1.5618947247627e-06	2.44011560736858	1
ENSG00000161920.9	MED11	17	4733536	17_4	0	0.0521507524846946	15.8245457410313	2.59717255525737e-06	-1.88127425478856	2
ENSG00000141497.13	ZMYND15	17	4739520	17_4	0	0.218143986257839	29.9821208674835	2.05832794000931e-05	-3.35045123066072	1
ENSG00000182853.11	VMO1	17	4770314	17_4	0	0.0173737679943772	5.35189064476283	2.92624188502386e-07	-0.457271288360117	2
ENSG00000182327.7	GLTPD2	17	4789264	17_4	0	0.0165251617019038	4.87761325304133	2.53665879031757e-07	-0.0183265936328187	1
ENSG00000161905.12	ALOX15	17	4555495	17_4	0	0.0187951808146957	6.09691563338078	3.60633168241271e-07	-0.595480506103582	1
ENSG00000142484.6	TM4SF5	17	4771511	17_4	0	0.0205259442568415	6.93194540584986	4.47782640004352e-07	0.665706326624463	1
ENSG00000205710.3	C17orf107	17	4889757	17_5	0	0.0176038306845846	7.27184825567082	4.02866322553991e-07	-1.33861858718184	2
ENSG00000108556.7	CHRNE	17	4903423	17_5	0	0.0359166679173379	14.0484982847119	1.58794302394081e-06	-2.03938723164991	1
ENSG00000185245.7	GP1BA	17	4930090	17_5	0	0.0217814125102545	9.29028443929506	6.36830748660549e-07	-1.43241100529182	2
ENSG00000108528.13	SLC25A11	17	4940045	17_5	0	0.0246427657933261	10.4624308583921	8.11392565545121e-07	1.32660317914413	1
ENSG00000108523.15	RNF167	17	4940045	17_5	0	0.0246427657933261	10.4624308583921	8.11392565545121e-07	1.32660317914412	1
ENSG00000091640.7	SPAG7	17	4967993	17_5	0	0.0137877434602764	4.95938063631613	2.15193728278445e-07	0.286202946132406	3
ENSG00000108509.20	CAMTA2	17	4987548	17_5	0	0.0187295532207836	7.85910191427241	4.63243476308488e-07	-1.1594788663662	2
ENSG00000196388.8	INCA1	17	4996429	17_5	0	0.0146170542818568	5.51186346828965	2.53552142569954e-07	0.687157210548295	2
ENSG00000129250.11	KIF1C	17	4998687	17_5	0	0.0472917104417008	16.6809012011646	2.48263861198315e-06	-1.6697027885609	1
ENSG00000132517.14	SLC52A1	17	5052406	17_5	0	0.0136035465072363	4.83218722442461	2.06873504783994e-07	0.515716191002454	1
ENSG00000180787.5	ZFP3	17	5077692	17_5	0	0.0982251699658335	23.7577125990455	7.34406288525296e-06	-2.57549236839378	1
ENSG00000129204.16	USP6	17	5077692	17_5	0	0.0745760510019149	21.0715503121765	4.94543895834605e-06	-2.42040278461262	4
ENSG00000167840.13	ZNF232	17	5077692	17_5	0	0.16319110915771	28.8052088322006	1.47936893913099e-05	-2.86945567119961	3
ENSG00000180626.9	ZNF594	17	5194278	17_5	0	0.0170717978020664	6.98115995018863	3.75073015897531e-07	-1.05288031625365	1
ENSG00000161929.14	SCIMP	17	5085122	17_5	0	0.013831225322069	4.98916118198427	2.17168666566415e-07	-0.124868851665569	1
ENSG00000108559.11	NUP88	17	5417908	17_5	0	0.0211297099141179	9.00223814724476	5.98622458345412e-07	-1.29633314419454	2
ENSG00000108561.8	C1QBP	17	5448471	17_5	0	0.0171341153083489	7.0157060231392	3.78304965381852e-07	0.969141906938709	1
ENSG00000005100.12	DHX33	17	5445768	17_5	0	0.0477553935529668	16.7744123159304	2.52103407594236e-06	2.03413477572851	3
ENSG00000167842.15	MIS12	17	5426866	17_5	0	0.0897449080504865	22.8751850702989	6.46075700312769e-06	2.55290864772254	2
ENSG00000072849.10	DERL2	17	5486767	17_5	0	0.0622587629145156	19.3257716506063	3.78657274286135e-06	2.53627325571658	1
ENSG00000091592.15	NLRP1	17	5610524	17_5	0	0.0261528405532566	11.0275692624848	9.07627474750148e-07	1.39031640867769	4
ENSG00000161958.10	FGF11	17	7438174	17_7	0	0.116309476239804	30.1728439393319	1.10443540451073e-05	2.95682410974893	1
ENSG00000170175.10	CHRNB1	17	7452310	17_7	0	0.00896288974994963	5.18720243780449	1.46315462781622e-07	0.45004508742531	2
ENSG00000181222.15	POLR2A	17	7484654	17_7	0	0.00908691446189136	7.56620960982918	2.16373356512453e-07	-2.45941519373242	1
ENSG00000239697.10	TNFSF12	17	7551211	17_7	0	0.0116425175205692	10.3505341263417	3.7924392741927e-07	3.00193919696017	1
ENSG00000161955.16	TNFSF13	17	7558026	17_7	1	0.481845767798531	31.4074038518817	4.7626543249081e-05	-5.80007158196156	1
ENSG00000161956.12	SENP3	17	7559238	17_7	0	0.0201594669877739	16.3507287129206	1.03734957141112e-06	3.59086514112133	1
ENSG00000129255.15	MPDU1	17	7584255	17_7	0	0.0109773277820349	9.80046494460087	3.38572971900358e-07	2.96368809737866	1
ENSG00000141504.11	SAT2	17	7626953	17_7	0	0.0158689448245657	16.6136845275404	8.2970361694984e-07	2.69757005905986	2
ENSG00000129244.8	ATP1B2	17	7646839	17_7	0	0.00884603673632411	5.60551283709412	1.5605333837771e-07	0.620297974756621	1
ENSG00000141499.16	WRAP53	17	7685993	17_7	0	0.0284142809071718	17.1312848744249	1.5319182157351e-06	2.21486989224591	1
ENSG00000108947.4	EFNB3	17	7705144	17_7	0	0.0207002296081944	13.5611508407671	8.83447371725415e-07	-1.68936103964757	2
ENSG00000183914.14	DNAH2	17	7741183	17_7	0	0.0149345400585001	10.0702879097538	4.73306766205453e-07	1.03843834212407	1
ENSG00000132510.10	KDM6B	17	7840475	17_7	0	0.0491594949086353	25.6908895908521	3.97461922128378e-06	3.62851153401111	1
ENSG00000167874.6	TMEM88	17	7855428	17_7	0	0.00886244973253314	4.86296691029984	1.35632595635316e-07	-0.010402897930103	1
ENSG00000182224.11	CYB5D1	17	7857386	17_7	0	0.0298154594281473	19.6838449252409	1.84697243703766e-06	-3.22234319175564	2
ENSG00000183011.13	NAA38	17	7882272	17_7	0	0.0478936297396388	25.363460386289	3.8229201856056e-06	-3.58970412153919	2
ENSG00000179859.9	AC025335.1	17	7915877	17_7	0	0.0293205075451501	16.9027984694372	1.55969281285927e-06	-2.17177465880421	1
ENSG00000170049.9	KCNAB3	17	7929962	17_7	0	0.00937129981227447	5.18663117385766	1.52965739993546e-07	0.600370135918168	1
ENSG00000170043.11	TRAPPC1	17	7931375	17_7	0	0.00988469570430417	6.23453672197413	1.93944052172512e-07	-0.797172157535736	3
ENSG00000170037.13	CNTROB	17	7932341	17_7	0	0.0100088936387801	5.60640348580965	1.76595404575725e-07	0.439055579310885	1
ENSG00000179593.15	ALOX15B	17	8038619	17_7	0	0.0102568956948302	6.12100029577807	1.97581970901454e-07	0.375645324867589	1
ENSG00000179477.9	ALOX12B	17	8087771	17_7	0	0.0594097135516483	23.6535163801878	4.42244199171742e-06	2.57571394056575	1
ENSG00000179111.8	HES7	17	8124326	17_7	0	0.0116452273928536	7.46899138880622	2.73727799234357e-07	-0.815567950121262	1
ENSG00000220205.8	VAMP2	17	8163465	17_7	0	0.049442176304857	21.0834761359376	3.28056592279648e-06	-2.37690012247154	1
ENSG00000179029.14	TMEM107	17	8176178	17_7	0	0.0101662185709043	6.11117777478789	1.95520965854549e-07	-0.623738158465718	2
ENSG00000196544.7	BORCS6	17	8190934	17_7	0	0.0177232438240471	11.2497667785295	6.27473956518386e-07	1.54700744132233	2
ENSG00000178921.13	PFAS	17	8247860	17_7	0	0.0528148036273652	21.5166809855409	3.57634925434143e-06	-2.25682326847934	2
ENSG00000178971.13	CTC1	17	8248721	17_7	0	0.0491301682944082	20.924748330609	3.23532168596133e-06	-2.39769628713424	1
ENSG00000108961.13	RANGRF	17	8288633	17_7	0	0.0101237265063965	6.1362990936848	1.95504112571088e-07	-0.598186288933192	1
ENSG00000125434.10	SLC25A35	17	8294964	17_7	0	0.0199312023447287	12.4847088378925	7.83106610972822e-07	-1.48233067307837	3
ENSG00000184619.3	KRBA2	17	8376006	17_7	0	0.0118263717623663	7.59154258991665	2.82546891363103e-07	-0.875214472140573	1
ENSG00000166579.15	NDEL1	17	8429823	17_8	0	0.0765484767840292	25.0817551517933	6.04231623186413e-06	3.00789125830189	1
ENSG00000133026.12	MYH10	17	8611752	17_8	0	0.0213829111267702	12.871543510012	8.66176573509515e-07	2.00201138870918	2
ENSG00000141506.13	PIK3R5	17	8966422	17_8	0	0.0194485721467031	11.9724300420159	7.32789105545491e-07	1.28435456959053	1
ENSG00000065320.8	NTN1	17	9030026	17_8	0	0.00919238182909798	4.88523858778916	1.41326241133711e-07	-0.132307224149511	1
ENSG00000166596.14	CFAP52	17	9576359	17_8	0	0.0128542751594739	8.05268159315251	3.25759502539741e-07	0.888610909723936	2
ENSG00000065325.12	GLP2R	17	9806488	17_8	0	0.0142064075599923	8.99848891673837	4.02311854375583e-07	1.02137455218952	2
ENSG00000109047.7	RCVRN	17	9899267	17_8	0	0.0175488002159547	10.9984438518175	6.07417983225831e-07	1.5892523594649	4
ENSG00000109063.14	MYH3	17	10691562	17_9	0	0.0187270248042059	6.13620308269715	3.61640852147618e-07	-0.682061667884579	1
ENSG00000133028.10	SCO1	17	10698004	17_9	0	0.0178644280179813	5.68940000431394	3.19863406416816e-07	-0.579435995818725	1
ENSG00000263429.3	LINC00675	17	10803924	17_9	0	0.175407296071775	27.8157906077728	1.53549368964926e-05	2.71282493018617	1
ENSG00000154957.13	ZNF18	17	11998089	17_10	0	0.0116336170359237	5.09984462786866	1.86715633299146e-07	-0.400880776343586	1
ENSG00000065559.14	MAP2K4	17	12021154	17_10	0	0.144837223988371	28.1470309426611	1.28298552504447e-05	3.1334464605817	1
ENSG00000141052.17	MYOCD	17	12666125	17_11	0	0.0155153707317949	6.42312613358884	3.13629988040154e-07	0.741989444450157	1
ENSG00000006740.16	ARHGAP44	17	12789594	17_11	0	0.0151181563092495	6.17765257741432	2.93921452726284e-07	0.617741593635975	1
ENSG00000006744.18	ELAC2	17	13016375	17_11	0	0.0130016744465753	4.75114749293103	1.94404706001346e-07	0.142634032541542	2
ENSG00000153976.2	HS3ST3A1	17	13602281	17_12	0	0.0543450780212339	17.5933358653045	3.00896671718923e-06	1.72749592748163	1
ENSG00000006695.10	COX10	17	14069543	17_13	0	0.0184391115858334	4.87826042616392	2.83083103101115e-07	-0.0646037086564799	2
ENSG00000125430.8	HS3ST3B1	17	14301093	17_13	0	0.0359520644214016	11.2255172449008	1.2701036624314e-06	-1.40245763476051	1
ENSG00000109099.13	PMP22	17	15264658	17_14	0	0.0376605731811694	13.0757901571016	1.54975783818029e-06	1.72576277742855	1
ENSG00000125409.12	TEKT3	17	15341610	17_14	0	0.0294622673644642	10.7351229996697	9.95364539885187e-07	1.44281386177418	1
ENSG00000239704.10	CDRT4	17	15502883	17_14	0	0.0309446577198769	11.2025172281881	1.09096364240043e-06	-1.3452468156989	1
ENSG00000175106.16	TVP23C	17	15539003	17_14	0	0.0199281778808058	7.02135398613237	4.40349425026123e-07	-0.776800533814745	1
ENSG00000170425.3	ADORA2B	17	15980495	17_14	0	0.0356943909969663	12.5637689157003	1.41133102989274e-06	1.60393313746681	1
ENSG00000166582.9	CENPV	17	16341683	17_14	0	0.0156080788103352	4.70677842812712	2.31196990908041e-07	0.0915353357245448	2
ENSG00000187688.14	TRPV2	17	16415618	17_14	0	0.0156236428932484	4.71621171511796	2.31891361386348e-07	-0.00506413395056373	1
ENSG00000181350.11	LRRC75A	17	16443170	17_14	0	0.0156210375519784	4.7146313354907	2.31774999324743e-07	-0.0228402377413252	2
ENSG00000141040.14	ZNF287	17	16569001	17_15	0	0.0102534673256196	6.72901169429042	2.17135587722323e-07	-0.762619150704291	1
ENSG00000197566.9	ZNF624	17	16653194	17_15	0	0.0139299534129003	9.38750815108609	4.11537073358167e-07	1.0098678919794	1
ENSG00000133030.20	MPRIP	17	17047569	17_15	0	0.0109499591581208	7.68335843341347	2.64772311420409e-07	0.89979962777401	2
ENSG00000179598.5	PLD6	17	17228555	17_15	0	0.00917816736082933	5.45479567151089	1.57559079011608e-07	0.328984858023688	1
ENSG00000154803.12	FLCN	17	17228555	17_15	0	0.00917816736082933	5.45479567151089	1.57559079011608e-07	0.328984858023688	1
ENSG00000141030.12	COPS3	17	17281431	17_15	0	0.00854661445165139	5.11096429967345	1.37469367326496e-07	0.294234593648474	2
ENSG00000205309.13	NT5M	17	17303035	17_15	0	0.0112149267648234	7.34215387773777	2.59136684463117e-07	-0.778420470325509	2
ENSG00000133027.17	PEMT	17	17590701	17_15	0	0.0111420437424572	8.55374118960726	2.99936927611492e-07	-1.65702588849529	1
ENSG00000175662.17	TOM1L2	17	17972028	17_15	1	0.136288040538524	22.1479253437848	9.4994786756357e-06	4.01000113649225	1
ENSG00000171962.17	DRC3	17	17972982	17_15	1	0.187176458801666	23.1410806032195	1.3631505882395e-05	-4.09417065828586	1
ENSG00000171953.15	ATPAF2	17	18018681	17_15	0	0.00890318919540889	10.1215079007977	2.83595799843992e-07	-2.38981138310602	2
ENSG00000141034.9	GID4	17	18039299	17_15	1	0.0862913935691509	20.6501827446183	5.60790122702073e-06	3.77675532867714	1
ENSG00000108591.9	DRG2	17	18091853	17_15	0	0.0127855228694443	9.86911701251464	3.97105374801663e-07	-1.6745599978752	1
ENSG00000091536.16	MYO15A	17	18108044	17_15	0	0.0122234804086374	9.39281773712572	3.61326446218326e-07	1.6220825574854	1
ENSG00000091542.8	ALKBH5	17	18179790	17_15	0	0.0431750485261894	17.479595258109	2.37505231558692e-06	-1.37956235267744	2
ENSG00000131899.10	LLGL1	17	18224374	17_15	0	0.0281075438615128	18.9825745040396	1.67914029556427e-06	-2.83752178918561	2
ENSG00000177731.15	FLII	17	18258430	17_15	0	0.03970094640726	17.2683817729274	2.15755301052731e-06	1.77346682274238	2
ENSG00000177427.12	MIEF2	17	18260783	17_15	0	0.0184165010993482	11.5198002679308	6.67668744684943e-07	1.21409132437902	1
ENSG00000177302.14	TOP3A	17	18315490	17_15	0	0.11253510388154	29.4274447340129	1.042196337453e-05	3.22701517763909	2
ENSG00000176994.10	SMCR8	17	18315490	17_15	0	0.00873025218109824	5.53041426873357	1.5194745379126e-07	0.454141359813468	2
ENSG00000176974.19	SHMT1	17	18361135	17_15	0	0.0319720498969573	16.2695415775213	1.63702296467435e-06	-2.18479566501947	4
ENSG00000171916.16	LGALS9C	17	18563501	17_15	0	0.00905138812449913	5.49914216226438	1.56645927549149e-07	0.635430736155625	1
ENSG00000213077.5	FAM106A	17	18572316	17_15	0	0.00842028246133264	4.82933625685576	1.27974393346678e-07	0.377365915582335	1
ENSG00000108448.20	TRIM16L	17	18697874	17_15	0	0.0111666216404916	7.54547760057636	2.65165799525547e-07	-0.755995805765906	1
ENSG00000171928.13	TVP23B	17	18781174	17_15	0	0.0162079099438941	10.3969067073922	5.30322600528967e-07	1.16479449439178	1
ENSG00000141127.14	PRPSAP2	17	18845507	17_15	0	0.010634341680967	6.80189955510506	2.27640640081965e-07	-0.748602809747605	1
ENSG00000072134.15	EPN2	17	19238269	17_16	0	0.0507151664296556	16.8059240225193	2.68231158004687e-06	2.01670345248105	1
ENSG00000108641.14	B9D1	17	19378515	17_16	0	0.043351370935458	15.5131853034901	2.11647327958765e-06	2.02397771794396	1
ENSG00000166482.11	MFAP4	17	19385973	17_16	0	0.0187909608784621	7.71017681946752	4.55955333310169e-07	-0.977050233853456	1
ENSG00000128482.15	RNF112	17	19411298	17_16	0	0.0165430224207749	5.93444979394498	3.08961448152328e-07	0.0523552235155352	1
ENSG00000142494.13	SLC47A1	17	19527332	17_16	0	0.014762688738315	5.08724279249223	2.36350704890573e-07	-0.174726688610461	1
ENSG00000108602.17	ALDH3A1	17	19748112	17_16	0	0.014575853918366	4.96979941214012	2.27972174181712e-07	0.00248281027852753	1
ENSG00000083290.19	ULK2	17	19867744	17_16	0	0.0160075680680563	8.35485625940359	4.2089456079618e-07	1.86558866408129	2
ENSG00000108599.14	AKAP10	17	19978274	17_16	1	0.401043829984801	27.6305030964023	3.48730237422285e-05	-4.99045051589981	2
ENSG00000128487.16	SPECC1	17	20009257	17_16	0	0.0289109531169012	21.5082762685014	1.95693765247331e-06	4.09059150825749	2
ENSG00000124422.11	USP22	17	21044880	17_16	0	0.0141369797025167	4.96508277867965	2.20898161670693e-07	0.516418725884069	1
ENSG00000109016.17	DHRS7B	17	21127756	17_16	0	0.016111869536512	5.8278631669405	2.95504607408212e-07	-0.415252056578928	1
ENSG00000178307.9	TMEM11	17	21214602	17_16	0	0.0245749736220828	9.99533519112417	7.73035425724782e-07	1.17297412114558	1
ENSG00000274180.1	NATD1	17	21170169	17_16	0	0.0298075497025465	11.6270933914845	1.09070275799148e-06	-1.25528513399184	3
ENSG00000205212.3	CCDC144NL	17	20895679	17_16	0	0.0338751334082702	13.7280909673763	1.46352496887763e-06	1.71141763875829	2
ENSG00000212719.10	C17orf51	17	21525491	17_17	0	0.0120411096444498	8.50957473309614	3.22465562632887e-07	-0.947060617613463	1
ENSG00000109046.14	WSB1	17	27294326	17_17	0	0.012437964263597	8.8160316855526	3.45089242154755e-07	1.10208755161438	1
ENSG00000141068.13	KSR1	17	27456413	17_17	0	0.0152406798355434	10.737977889431	5.15033903881499e-07	1.3079662019347	3
ENSG00000168961.16	LGALS9	17	27629743	17_17	0	0.00990467734108313	6.66445765881155	2.07737126090745e-07	-0.801249234425348	2
ENSG00000007171.16	NOS2	17	27800806	17_17	0	0.00985335383715424	6.61540138466014	2.05139480912456e-07	-0.628025496324867	2
ENSG00000232859.9	LYRM9	17	27879388	17_17	0	0.0101549156072247	6.90006979471311	2.2051532458843e-07	0.657698940800374	1
ENSG00000109084.13	TMEM97	17	28318965	17_17	0	0.0151181984216302	10.661613152716	5.07261539232938e-07	1.54486553151438	2
ENSG00000244045.12	TMEM199	17	28361641	17_17	0	0.192893614571538	35.3408317026344	2.14537685413419e-05	3.4437459565698	1
ENSG00000004139.13	SARM1	17	28364299	17_17	0	0.0350074528219969	18.6351122537635	2.05305932594473e-06	2.33179841038889	1
ENSG00000076351.12	SLC46A1	17	28407262	17_17	0	0.0132375971515705	9.40514247079802	3.91817214516735e-07	-1.66811313472323	1
ENSG00000258472.8	RP11-192H23.4	17	28620634	17_17	0	0.0177790558415636	12.1965311395032	6.82423535825188e-07	1.42729510501044	1
ENSG00000132581.9	SDF2	17	28662058	17_17	0	0.0252058084702165	15.5078181261539	1.23015632684022e-06	-1.82216196015733	1
ENSG00000167525.13	PROCA1	17	28752397	17_17	0	0.00946704112393681	6.2377777678857	1.85845964647346e-07	0.650994718796966	1
ENSG00000109113.18	RAB34	17	28716541	17_17	0	0.241055499002885	37.6544636700515	2.85655429346925e-05	3.48823846976259	2
ENSG00000198242.13	RPL23A	17	28721278	17_17	0	0.00981430746283374	6.57788123311559	2.03167698520869e-07	1.1642571036611	1
ENSG00000160602.13	NEK8	17	28726158	17_17	0	0.00986237502543286	6.62401174236395	2.05594541614155e-07	-1.17148940466064	1
ENSG00000173065.13	FAM222B	17	28855926	17_17	0	0.0538137287191225	22.7505815837821	3.85296054668679e-06	2.39884360836159	1
ENSG00000132589.15	FLOT2	17	28897781	17_17	0	0.0132460755260915	9.4108951454705	3.92307973668404e-07	1.47000393848542	1
ENSG00000167536.13	DHRS13	17	28898381	17_17	0	0.0153140694773782	10.7831034474768	5.19688801325604e-07	-1.62810135762107	1
ENSG00000179761.11	PIPOX	17	28949901	17_17	0	0.013198820681007	9.37738180170257	3.89516358119837e-07	-1.07505478752279	1
ENSG00000109118.13	PHF12	17	28951821	17_17	0	0.00847534692342422	5.19329078888627	1.38518920643122e-07	0.422833801981013	1
ENSG00000221995.5	TIAF1	17	29078166	17_18	0	0.0161221239690997	5.65440204263227	2.86891654243371e-07	-0.5808456634494	2
ENSG00000108256.8	NUFIP2	17	29294331	17_18	0	0.0146152523196469	4.7259214846115	2.17371095062335e-07	0.298854952331213	1
ENSG00000160551.11	TAOK1	17	29390105	17_18	0	0.0153778836258694	5.20718681650134	2.52004735998033e-07	-0.278172751350985	1
ENSG00000167543.15	TP53I13	17	29565955	17_18	0	0.0146097215100031	4.72230727580537	2.17122661506001e-07	0.157633785709717	2
ENSG00000168792.4	ABHD15	17	29564846	17_18	0	0.0375492706416316	13.6886941857324	1.61760507408434e-06	1.64191194326801	2
ENSG00000198720.12	ANKRD13B	17	29590753	17_18	0	0.0156017902471829	5.34411270763561	2.62397091844117e-07	0.327665989530084	1
ENSG00000126653.17	NSRP1	17	30114671	17_18	0	0.0168087857326678	6.04943908893756	3.20007696044036e-07	-0.484417509251652	1
ENSG00000108576.9	SLC6A4	17	30236481	17_18	0	0.0198090136067428	7.60557181082864	4.74136833801507e-07	-0.905484662924577	1
ENSG00000108578.14	BLMH	17	30292352	17_18	0	0.0174625105322386	6.41080411177909	3.5231258873865e-07	-0.740056779866573	1
ENSG00000108582.11	CPD	17	30378025	17_18	0	0.0188634336227137	7.14087246902517	4.23917161790945e-07	0.697032678245233	2
ENSG00000266733.5	TBC1D29	17	30557407	17_18	0	0.0152877640641811	5.15158634855987	2.47852856779268e-07	-0.424277821184685	1
ENSG00000176390.11	CRLF3	17	30784095	17_18	0	0.021609040874074	8.43019828183099	5.73300412421667e-07	-1.88530795140466	3
ENSG00000176208.8	ATAD5	17	30832311	17_18	0	0.0385009591305573	13.9252120626555	1.68726127919284e-06	2.64027396985039	1
ENSG00000196712.17	NF1	17	31096971	17_18	0	0.020196188819535	7.78887018947563	4.95054328308997e-07	-0.966698546003253	1
ENSG00000185862.6	EVI2B	17	31313661	17_18	0	0.0235744009781085	9.25644106633093	6.86742112854332e-07	-1.1909161869063	1
ENSG00000126860.11	EVI2A	17	31322205	17_18	0	0.0225576896082798	8.83792811227784	6.27413782791259e-07	1.14334895550681	1
ENSG00000131242.17	RAB11FIP4	17	31390836	17_18	0	0.0147867494597501	4.83622960216609	2.25054965341292e-07	0.0457621029710077	2
ENSG00000172301.10	COPRS	17	31653075	17_19	0	0.0473830163955533	19.333525286574	2.88298729720973e-06	-1.62277310298016	2
ENSG00000108651.9	UTP6	17	31901865	17_19	0	0.00941522654082549	5.36933553102469	1.59096377695642e-07	-0.534755443172025	1
ENSG00000185158.12	LRRC37B	17	32007606	17_19	0	0.0782809135857737	25.7145030308992	6.33494712785027e-06	-2.76908542287248	1
ENSG00000126858.16	RHOT1	17	32105418	17_19	0	0.0148568939985896	9.65155148547744	4.51267575991705e-07	-1.27032226562082	5
ENSG00000141314.12	RHBDL3	17	32283391	17_19	0	0.0100358222806447	5.83251301022666	1.84211887246684e-07	0.393441917537477	1
ENSG00000176749.8	CDK5R1	17	32486466	17_19	0	0.0384299368221778	20.3422100976679	2.46023605958334e-06	-2.86912983893949	1
ENSG00000176658.16	MYO1D	17	32875824	17_19	0	0.0126307530388108	8.15711185287723	3.24246005789537e-07	-1.07159382104194	1
ENSG00000006042.11	TMEM98	17	32927962	17_19	0	0.00882272596733735	4.75204330467874	1.31944761866415e-07	0.0366210395534335	1
ENSG00000108700.4	CCL8	17	34319112	17_20	0	0.00897800991489339	4.7033009952813	1.32889854945535e-07	0.0141078120062024	1
ENSG00000181374.7	CCL13	17	34356270	17_20	0	0.0118985977395186	7.36796593141906	2.75900422265126e-07	0.803624063320149	1
ENSG00000181291.6	TMEM132E	17	34580430	17_20	0	0.0107523516470298	6.40811837169177	2.16841777375649e-07	-0.661266102229322	1
ENSG00000108684.14	ASIC2	17	34175372	17_20	0	0.00901492172295626	4.74449210047172	1.34604835504626e-07	-0.0846539497657661	1
ENSG00000132141.13	CCT6B	17	34966952	17_21	0	0.0180146578514868	6.06890781948138	3.44068990162736e-07	-0.729717171002864	3
ENSG00000005156.11	LIG3	17	34980567	17_21	0	0.0279503126411902	10.2380649599443	9.00561807156661e-07	-1.40702407377533	2
ENSG00000198783.5	ZNF830	17	34961084	17_21	0	0.0157421006809212	4.7919797868675	2.37403237302465e-07	0.115243755990892	1
ENSG00000092871.16	RFFL	17	35041037	17_21	0	0.0581275016076467	17.2418810593914	3.15409867066544e-06	-2.06531407907257	1
ENSG00000166750.9	SLFN5	17	35243422	17_21	0	0.0287284231536424	10.4993277635523	9.49253607571003e-07	-1.21939241325972	2
ENSG00000172716.16	SLFN11	17	35374471	17_21	0	0.0262906497698805	9.65597068962656	7.98925406412518e-07	1.25029826052125	2
ENSG00000154760.13	SLFN13	17	35433630	17_21	0	0.0666347435842849	18.5604977644546	3.89223742055529e-06	-2.00420890989783	2
ENSG00000172123.12	SLFN12	17	35433192	17_21	0	0.0191268947659116	6.63660076451099	3.99483765510962e-07	0.667356589017419	2
ENSG00000205045.8	SLFN12L	17	35537460	17_21	0	0.0735959236619826	19.522750129593	4.52172066507263e-06	2.09433579936962	1
ENSG00000108733.9	PEX12	17	35578555	17_21	0	0.0157875650181577	4.81927744045798	2.39445155471752e-07	-0.159449230734421	1
ENSG00000006125.17	AP2B1	17	35578449	17_21	0	0.0219072918831867	7.92373407352633	5.46295420839685e-07	-0.937822422435204	2
ENSG00000270885.1	RASL10B	17	35733096	17_21	0	0.0239365245979777	8.76465113859611	6.6024436378991e-07	1.15787101446231	1
ENSG00000270765.5	GAS2L2	17	35753078	17_21	0	0.025448515628044	9.34655902933105	7.48554081227512e-07	0.961065978918239	2
ENSG00000271447.5	MMP28	17	35783975	17_21	0	0.0158144992893695	4.83541145990029	2.40656643492772e-07	-0.216125123118534	1
ENSG00000270379.5	HEATR9	17	35869211	17_21	0	0.0247194514854441	9.07036644101143	7.05622850361545e-07	-1.23238463392128	1
ENSG00000271503.5	CCL5	17	35880482	17_21	0	0.0370241354368918	12.9173078207289	1.50510191605672e-06	-1.40025432167755	1
ENSG00000275152.4	CCL16	17	35983666	17_21	0	0.0211757291519233	7.60149735978511	5.06578199613127e-07	-0.877556799103119	1
ENSG00000276409.4	CCL14	17	35986879	17_21	0	0.0206305174640469	7.35408648133725	4.77471910929018e-07	-0.842773166347634	1
ENSG00000275718.1	CCL15	17	36002035	17_21	0	0.0260406885410887	9.56516572400455	7.83887854952887e-07	1.12970196479673	2
ENSG00000274736.4	CCL23	17	36017925	17_21	0	0.0179929758974676	6.05748329708008	3.43007958872821e-07	0.63253694057642	1
ENSG00000275385.1	CCL18	17	36063877	17_21	0	0.0163540463910005	5.15299118664735	2.65212261431319e-07	0.318017611184069	3
ENSG00000275302.1	CCL4	17	36104010	17_21	0	0.0161243784802164	5.01910065456596	2.54693500583859e-07	0.301209084174951	1
ENSG00000273611.4	ZNHIT3	17	36486677	17_22	0	0.0227368804268318	13.2453630825135	9.47771661779495e-07	1.98729464195278	1
ENSG00000278311.4	GGNBP2	17	36544793	17_22	0	0.14277240359017	30.4304815548695	1.3672945089582e-05	3.17407981588276	1
ENSG00000278535.4	DHRS11	17	36592931	17_22	0	0.0851830395625779	25.446274981645	6.82160113950321e-06	-2.92302461036175	1
ENSG00000276234.4	TADA2A	17	37406385	17_22	0	0.0270804307912379	15.1954854491548	1.29502788964136e-06	-1.65783624895512	2
ENSG00000276023.4	DUSP14	17	37490119	17_22	0	0.0320852128272917	16.867322399656	1.70317802142383e-06	-1.79353838447487	2
ENSG00000275066.4	SYNRG	17	37539039	17_22	0	0.011410774970676	7.13887529029563	2.56362152738542e-07	-0.80700085111833	1
ENSG00000278053.4	DDX52	17	37643246	17_22	0	0.017841622228932	11.470587926861	6.44063950523997e-07	-1.33485772876074	2
ENSG00000278845.4	MRPL45	17	38296938	17_22	0	0.0087185591565524	4.71919675185358	1.29485690353057e-07	-0.14102308922565	1
ENSG00000277399.4	GPR179	17	38348808	17_22	0	0.0101007514198002	8.19524537353535	2.60510131555695e-07	-1.79817707338062	2
ENSG00000274211.4	SOCS7	17	38352502	17_22	0	0.0538711708565498	25.9713660473993	4.40311655468521e-06	3.3739768283499	1
ENSG00000275410.4	HNF1B	17	37745598	17_22	0	0.00887785385838147	4.97348211060838	1.38956070876388e-07	-0.411573661682021	1
ENSG00000273604.1	EPOP	17	38675032	17_23	0	0.0211569852895306	10.7951059728665	7.1876954583376e-07	1.44339161969651	2
ENSG00000275023.4	MLLT6	17	38707618	17_23	0	0.0111145270778066	4.70255163109081	1.64487740322836e-07	-0.0608368531062183	1
ENSG00000277258.4	PCGF2	17	38750148	17_23	0	0.011130225584371	4.71588574799797	1.65187132830232e-07	0.0936048752834093	1
ENSG00000277791.4	PSMB3	17	38752808	17_23	0	0.0363727248128122	15.9498391182402	1.82574919294919e-06	-1.80545235046999	2
ENSG00000276293.4	PIP4K2B	17	38788480	17_23	0	0.0444735537825625	17.8724798215846	2.50147186997805e-06	-1.91497654669312	2
ENSG00000273559.4	CWC25	17	38824513	17_23	0	0.0111628327346732	4.7435264692496	1.66642095925553e-07	-0.205842803184285	2
ENSG00000263874.2	LINC00672	17	38942487	17_23	0	0.011499475835658	5.02424575595271	1.81826798916726e-07	0.27626423738972	1
ENSG00000161381.13	PLXDC1	17	39154219	17_23	0	0.0772340985613932	23.1930278980123	5.63735657965667e-06	2.49657932715605	2
ENSG00000141750.6	STAC2	17	39231160	17_23	0	0.0111552131126121	4.73707287667733	1.66301785246795e-07	-0.0174002969439502	1
ENSG00000108306.11	FBXL20	17	39400178	17_23	0	0.0125508260978431	5.85102897681977	2.31107231322047e-07	-0.640288924506565	2
ENSG00000125686.11	MED1	17	39451315	17_23	0	0.0140853803141978	6.94175787684297	3.07713828132491e-07	0.740762768388198	1
ENSG00000167258.13	CDK12	17	39459292	17_23	0	0.0136921677531034	6.67395947395901	2.87584020011898e-07	-0.798774770710176	1
ENSG00000131748.15	STARD3	17	39636360	17_23	0	0.0116240703370879	5.12607166752701	1.87521849028769e-07	0.265050645379278	2
ENSG00000173991.5	TCAP	17	39664503	17_23	0	0.0119191837329847	5.362989486077	2.01169637652451e-07	-0.4173726607248	1
ENSG00000141744.3	PNMT	17	39668292	17_23	0	0.0122345132471429	5.6097650882388	2.1599333221743e-07	0.553065152084206	1
ENSG00000141736.13	ERBB2	17	39687509	17_23	0	0.0141771654726929	7.00317521908383	3.12459241788345e-07	-0.776937113066063	1
ENSG00000161395.13	PGAP3	17	39678114	17_23	0	0.0165889178377918	8.48992894512948	4.43231977314033e-07	1.03847683436089	1
ENSG00000141738.13	GRB7	17	39738210	17_23	0	0.0191561769066851	9.85303216014849	5.9400173444571e-07	1.18252068094353	1
ENSG00000161405.16	IKZF3	17	39863888	17_23	0	0.021920716042892	11.1314765868618	7.67920899182066e-07	-1.30789846509395	1
ENSG00000073605.18	GSDMB	17	39920076	17_23	0	0.0199501505390278	10.2380422221463	6.42794374128229e-07	-1.19238054776546	1
ENSG00000172057.9	ORMDL3	17	39929132	17_23	0	0.0124200473199716	5.75203345324138	2.24829672247454e-07	-0.559735578208787	1
ENSG00000167914.11	GSDMA	17	39965453	17_23	0	0.0111415087059199	4.72545854278903	1.65690243062078e-07	-0.0816795894278532	2
ENSG00000108344.14	PSMD3	17	39980309	17_23	0	0.0167005185642694	8.55342718391017	4.49551129090486e-07	1.05586135518746	1
ENSG00000008838.19	MED24	17	40022374	17_23	0	0.0111594615265808	4.74066762631441	1.66491367492346e-07	0.0611268432651523	2
ENSG00000126368.5	NR1D1	17	40100148	17_23	0	0.0137574611490692	6.71896239275837	2.90903856695526e-07	-0.867541821026617	1
ENSG00000188895.11	MSL1	17	40122783	17_23	0	0.0572310643987953	20.2944448653739	3.65525746655593e-06	1.99545944571124	1
ENSG00000108349.16	CASC3	17	40141732	17_23	0	0.0182544837542733	9.39612123705574	5.3979286641558e-07	-1.22617259923242	2
ENSG00000108352.11	RAPGEFL1	17	40170611	17_23	0	0.0155785751374046	7.89510603446063	3.87074600400377e-07	0.864506119312692	2
ENSG00000171475.13	WIPF2	17	40211385	17_23	0	0.0131408009350897	6.28530670275657	2.59930525491132e-07	0.655810549533051	1
ENSG00000094804.9	CDC6	17	40287377	17_23	0	0.0399876746774935	16.854920277787	2.12110333397293e-06	-1.8842586578993	2
ENSG00000213424.8	KRT222	17	40665526	17_23	0	0.046357033871601	18.2698531511557	2.66538328819559e-06	-1.97488094576306	1
ENSG00000171446.6	KRT27	17	40779624	17_24	0	0.0283253164691478	7.93329624526075	7.07192125954395e-07	-0.908471622267751	1
ENSG00000167920.8	TMEM99	17	40816808	17_24	0	0.020701756964579	4.95519214662898	3.22832076173089e-07	0.157727659041348	2
ENSG00000186395.7	KRT10	17	40822968	17_24	0	0.0634117704667363	15.64985023419	3.12312263854823e-06	1.59431532403725	2
ENSG00000094796.4	KRT31	17	41397942	17_24	0	0.0298568728953174	8.43446098819086	7.92520722524115e-07	-1.21438756901004	1
ENSG00000171401.14	KRT13	17	41505917	17_24	0	0.0367375495162511	10.4115272221391	1.20374250792478e-06	1.32451201201264	1
ENSG00000171345.13	KRT19	17	41528346	17_24	0	0.020188037608045	4.71689304184622	2.99680929656015e-07	-0.0953179572700732	1
ENSG00000186847.5	KRT14	17	41587176	17_24	0	0.0538696942679898	14.0783917842387	2.38674780239405e-06	-1.56426124055196	1
ENSG00000173812.10	EIF1	17	41689381	17_24	0	0.020275329800854	4.75780707901946	3.03587390421387e-07	0.39614581422086	1
ENSG00000173801.16	JUP	17	41782217	17_25	0	0.0232131671325141	11.588612952752	8.46593305847448e-07	-1.41720696558767	2
ENSG00000141696.12	P3H4	17	41821610	17_25	0	0.03258301132904	15.7695378620602	1.61703402888156e-06	2.10772215939602	1
ENSG00000161594.6	KLHL10	17	41835538	17_25	0	0.0114746193579872	6.30240226088263	2.27590107392971e-07	-1.63807985434555	2
ENSG00000141698.16	NT5C3B	17	41836332	17_25	0	0.0124692464106645	7.5474514714635	2.96175759141382e-07	-1.94079447097547	2
ENSG00000204815.9	TTC25	17	41931741	17_25	0	0.0115126239173541	5.21997004869328	1.89126028407064e-07	0.784356224808213	1
