## Supplementary_figures_tables for "Adjusting for genetic confounders in transcriptome-wide association studies leads to reliable detection of causal genes": SBP_Colon_Sigmoid.csv (part 2 of 2)

id	genename	chrom	pos	region_tag	cs_index	PIP	tau2	PVE	z	num_eqtl
ENSG00000173786.16	CNP	17	41962886	17_25	0	0.0215569092053362	13.8796792879259	9.41618315454735e-07	2.67012005699625	2
ENSG00000168256.17	NKIRAS2	17	42010349	17_25	0	0.0172063203283659	8.8420449700601	4.78795099708172e-07	-1.06068556242695	1
ENSG00000187595.15	ZNF385C	17	42037812	17_25	0	0.0185797534797778	9.93215434651852	5.80754228999218e-07	-1.42193238545507	1
ENSG00000108771.12	DHX58	17	42112643	17_25	0	0.0165450596807922	9.32876312635302	4.85737213924874e-07	-1.75449340926049	1
ENSG00000108774.14	RAB5C	17	42155150	17_25	0	0.0119978874051252	5.65415112160497	2.13491784615076e-07	1.01938136362303	2
ENSG00000173757.9	STAT5B	17	42276835	17_25	0	0.0122100325043542	5.84759910025636	2.24700161403358e-07	-0.579848430209572	1
ENSG00000177469.12	PTRF	17	42424256	17_25	0	0.0125225714266243	8.25800123291339	3.25444873330657e-07	1.95724670896527	1
ENSG00000033627.16	ATP6V0A1	17	42458547	17_25	0	0.0142472908311632	6.69010383997329	2.99967443679013e-07	-0.351555571471558	1
ENSG00000108784.9	NAGLU	17	42527141	17_25	0	0.0231546951425229	13.7581502964677	1.00255473051392e-06	-2.31043876591975	2
ENSG00000108786.10	HSD17B1	17	42549361	17_25	0	0.0238187291671043	15.0406758430153	1.12744382256396e-06	2.6755685171752	2
ENSG00000068120.14	COASY	17	42564217	17_25	0	0.0112685976527523	5.92512238490743	2.10124247684806e-07	1.14801889028728	1
ENSG00000108788.11	MLX	17	42567456	17_25	0	0.0121453397557285	5.99457922173015	2.29127568309268e-07	0.8762804829925	1
ENSG00000131470.14	PSMC3IP	17	42578807	17_25	0	0.0118032782822227	7.39905329880122	2.74844959027262e-07	1.83180682093083	1
ENSG00000131462.7	TUBG1	17	42608857	17_25	0	0.0152685880110494	10.4143319388076	5.00425309465708e-07	2.28285936128834	2
ENSG00000037042.8	TUBG2	17	42619976	17_25	0	0.011746370844316	7.21853008264298	2.66846463936175e-07	1.77506059225077	1
ENSG00000184451.5	CCR10	17	42683433	17_25	0	0.0120800327361583	7.67783181602103	2.91887622752984e-07	-1.88141541631812	1
ENSG00000108797.11	CNTNAP1	17	42683904	17_25	0	0.0121824014378209	5.96353584173027	2.286365792808e-07	-0.849267208309524	1
ENSG00000108799.12	EZH1	17	42745452	17_25	0	0.0138271705913672	6.83048942739371	2.97231010577689e-07	-0.755865144170509	1
ENSG00000131475.6	VPS25	17	42778077	17_25	0	0.0139165655321157	6.81469658353072	2.98460984239979e-07	0.833065303236817	1
ENSG00000126562.16	WNK4	17	42780435	17_25	0	0.0168797339970802	9.28088893307663	4.93019557414789e-07	1.41818724182171	1
ENSG00000126581.12	BECN1	17	42810491	17_25	0	0.0487798530449798	17.2184139377246	2.64327656473196e-06	-1.36019533460468	1
ENSG00000131480.8	AOC2	17	42844639	17_25	0	0.0111853227637062	4.78768367921229	1.68532220656602e-07	0.115474344287613	1
ENSG00000267060.5	PTGES3L	17	42985119	17_25	0	0.0162523978921209	11.3602324596838	5.81050177438422e-07	2.4084751996312	1
ENSG00000068079.7	IFI35	17	43007284	17_25	0	0.0112268449164998	4.81548034824787	1.70139954393119e-07	-0.104865010598345	1
ENSG00000108828.15	VAT1	17	43021069	17_25	0	0.0134657205475713	6.3117634439206	2.67478749907825e-07	0.472461887409046	2
ENSG00000108830.9	RND2	17	43024814	17_25	0	0.0111298544587515	4.89717399133694	1.71531542585658e-07	-0.328239698383772	1
ENSG00000188554.13	NBR1	17	43170415	17_25	0	0.0110833219676244	4.79924929034558	1.6739875843512e-07	-0.229816762917355	2
ENSG00000184988.8	TMEM106A	17	43207570	17_25	0	0.0110866908208483	4.79517423433185	1.67307458499768e-07	-0.219383487256116	1
ENSG00000175906.4	ARL4D	17	43398890	17_25	0	0.0152664752805229	7.31544479095627	3.51470184693706e-07	-0.670168501082026	1
ENSG00000067596.10	DHX8	17	43483366	17_25	0	0.0148080455552131	7.13023801207669	3.32285004444771e-07	-0.810860184061263	1
ENSG00000175832.12	ETV4	17	43579424	17_25	0	0.0242164478223872	12.413804674377	9.4607228602742e-07	-1.7671761611764	1
ENSG00000108861.8	DUSP3	17	43779662	17_26	0	0.0258775286032203	14.3268397573202	1.16676172641039e-06	1.65831301509743	1
ENSG00000161647.18	MPP3	17	43832483	17_26	0	0.0105544556051779	5.70805790400031	1.89597750900244e-07	0.0195776842091424	1
ENSG00000108852.14	MPP2	17	43907481	17_26	0	0.0102591583092267	5.43994286721749	1.75636609036968e-07	-0.166240489208229	1
ENSG00000161653.10	NAGS	17	44005273	17_26	0	0.02254728354776	12.4311340358776	8.82092133937393e-07	1.35521579724276	2
ENSG00000091947.9	TMEM101	17	44014960	17_26	0	0.0093966427793053	4.76620678204523	1.4094658932124e-07	0.229602666994154	1
ENSG00000161654.9	LSM12	17	44022120	17_26	0	0.00973755022174372	5.19836355693755	1.59303505877382e-07	-0.340647618812073	1
ENSG00000141349.8	G6PC3	17	44071413	17_26	0	0.00946864565777272	4.9081509598925	1.46256356408036e-07	0.229660050808203	1
ENSG00000108840.15	HDAC5	17	44124110	17_26	0	0.00942212570981626	4.98008495155877	1.47670797091936e-07	-0.501552911376502	1
ENSG00000125319.14	C17orf53	17	44142405	17_26	0	0.0105515034237453	6.52804739958425	2.16773713272169e-07	-1.09490899816486	1
ENSG00000168591.15	TMUB2	17	44186505	17_26	0	0.0490003782604236	20.6857138731677	3.18991359470568e-06	-2.32404677590879	1
ENSG00000108312.14	UBTF	17	44221932	17_26	0	0.0145037212646928	8.64002032580224	3.94369375449927e-07	0.81744082042712	1
ENSG00000013306.15	SLC25A39	17	44321434	17_26	0	0.00932779867395017	4.75731967269618	1.39653065373001e-07	0.20016337699363	2
ENSG00000030582.17	GRN	17	44352876	17_26	0	0.0101150032490946	5.20942391044284	1.65830610409438e-07	-0.210690893421453	1
ENSG00000186566.12	GPATCH8	17	44505868	17_26	0	0.00992118010880694	5.5757899804419	1.74091959959104e-07	0.81541695534409	1
ENSG00000180336.17	MEIOC	17	44647989	17_26	0	0.00959574696190657	7.27487767292051	2.19691602082645e-07	0.6451829799299	1
ENSG00000180329.13	CCDC43	17	44692560	17_26	0	0.0119424312233758	7.72668228765968	2.9039877328138e-07	1.54024294445896	2
ENSG00000161692.17	DBF4B	17	44708802	17_26	0	0.0171149860367713	9.08086869791831	4.89117181740042e-07	0.552151169217274	3
ENSG00000073670.13	ADAM11	17	44750305	17_26	0	0.00990170696587911	5.42400472026391	1.69020390999321e-07	-1.06451026064509	1
ENSG00000182963.9	GJC1	17	44829928	17_26	0	0.0133808697652899	9.06869417254865	3.81889813075892e-07	-0.748132828657435	1
ENSG00000131097.6	HIGD1B	17	44846064	17_26	0	0.0134125576447577	9.08650329767911	3.83545916870919e-07	0.745854001484455	1
ENSG00000108883.12	EFTUD2	17	44899824	17_26	0	0.0126927761450357	8.74138239155035	3.49177067461323e-07	1.78730913616211	1
ENSG00000186185.13	KIF18B	17	44947872	17_26	0	0.0755393178099006	30.6991202378819	7.29806894683847e-06	4.3520010389743	1
ENSG00000006025.11	OSBPL7	17	47821691	17_28	0	0.00211099649109059	9.52779366095865	6.32978309828322e-08	-0.0399441052472663	1
ENSG00000159111.12	MRPL10	17	47830963	17_28	0	0.00176180314791097	7.13256375710104	3.95468610306599e-08	-1.88648667379682	2
ENSG00000141294.9	LRRC46	17	47831817	17_28	0	0.00215678662481966	9.61847989582516	6.52863812584971e-08	0.00420579452315984	1
ENSG00000141295.13	SCRN2	17	47834936	17_28	0	0.0256033009836812	17.8908615704553	1.44157151018002e-06	3.67571181884371	2
ENSG00000167182.13	SP2	17	47896885	17_28	0	0.00197457812155266	7.12777869112281	4.42932452738922e-08	1.61767431086371	1
ENSG00000108439.9	PNPO	17	47943332	17_28	0	0.00262668181990988	8.62324903048742	7.12832299733026e-08	0.582136193461085	1
ENSG00000167183.2	PRR15L	17	47957635	17_28	0	0.0026535673194038	19.1332813334382	1.59782253124651e-07	3.93074717977249	1
ENSG00000108465.14	CDK5RAP3	17	47966158	17_28	0	0.00197862114772129	6.27903299592748	3.9098886160306e-08	-1.24604457396533	3
ENSG00000005243.9	COPZ2	17	48037326	17_28	0	0.0108377579456391	32.3840136398527	1.10453401416504e-06	-4.53515202183848	2
ENSG00000082641.15	NFE2L1	17	48048616	17_28	1	0.339678506114127	35.5370026759291	3.79889977175215e-05	-5.65994134436879	1
ENSG00000108468.14	CBX1	17	48101411	17_28	0	0.0169805561521852	37.3089102226491	1.99376261199711e-06	-5.76498729966704	2
ENSG00000002919.14	SNX11	17	48103445	17_28	1	0.241900131611383	34.6959146972827	2.64133459583514e-05	-5.59021392718946	1
ENSG00000141293.15	SKAP1	17	48877727	17_28	0	0.00178381442755382	5.10506730881366	2.86589396800517e-08	0.262863036002113	1
ENSG00000120093.11	HOXB3	17	48567963	17_28	0	0.063708262617701	24.9394369868947	5.00024610578842e-06	-2.40335710350552	1
ENSG00000108511.9	HOXB6	17	48598451	17_28	0	0.05615770677664	21.3526932349312	3.7737315205436e-06	-3.10284306039971	2
ENSG00000170689.9	HOXB9	17	48626683	17_28	0	0.164640654432025	40.5869874614893	2.10296901914185e-05	-3.33999079854183	1
ENSG00000260027.4	HOXB7	17	48633302	17_28	0	0.0084954377355464	18.582469613058	4.9681896552181e-07	-1.60902203554135	1
ENSG00000170703.15	TTLL6	17	48816711	17_28	0	0.00195297250674298	5.37700102326817	3.30480030689515e-08	0.644872084766435	1
ENSG00000136436.14	CALCOCO2	17	48830866	17_28	0	0.12109154493661	40.9362808905581	1.56002363369044e-05	-4.30969859991714	2
ENSG00000159199.13	ATP5G1	17	48892955	17_28	0	0.00264061457074138	7.74863431989675	6.43930735363397e-08	-1.29081892795089	2
ENSG00000159202.17	UBE2Z	17	48908229	17_28	0	0.00193616295566501	5.69816182238748	3.47204750715688e-08	0.650362459163284	1
ENSG00000159210.9	SNF8	17	48945365	17_28	0	0.00884079309605401	16.9000347656916	4.70205601438846e-07	-2.66806509661655	1
ENSG00000167083.6	GNGT2	17	49210289	17_28	0	0.00193985205395864	5.33332887375597	3.25593665860774e-08	-0.778687309693119	2
ENSG00000108798.8	ABI3	17	49209386	17_28	0	0.00177834376054875	5.02618085859539	2.81295510655182e-08	0.194351464693276	2
ENSG00000198740.8	ZNF652	17	49360957	17_28	0	0.0208036830045706	25.4293778130774	1.66488766475551e-06	-2.70209384709076	1
ENSG00000064300.8	NGFR	17	49517157	17_29	0	0.0098003064266845	8.29794158692164	2.55928706680516e-07	0.882104651763921	1
ENSG00000182575.7	NXPH3	17	49575030	17_29	0	0.00671993734633003	4.71134449475044	9.9636636585849e-08	-0.0184090228973656	2
ENSG00000121073.13	SLC35B1	17	49708970	17_29	0	0.007384453680359	5.60195730184836	1.30186855916363e-07	0.559424879508719	1
ENSG00000108813.10	DLX4	17	49969107	17_29	0	0.00696582411821645	5.05298303179715	1.1077182685924e-07	0.314945994982214	1
ENSG00000064195.7	DLX3	17	49994861	17_29	0	0.0133755778317998	11.1929066350556	4.71155654566912e-07	1.30184173037549	2
ENSG00000005884.17	ITGA3	17	50055949	17_29	0	0.0101050680973619	8.54803224631688	2.71840631266569e-07	1.08996913904265	1
ENSG00000005882.11	PDK2	17	50092717	17_29	0	0.00837082817437762	6.77899403160977	1.78584043737409e-07	0.676483377112641	3
ENSG00000108823.15	SGCA	17	50164371	17_29	0	0.016654522967265	13.3552219971606	6.99990720760821e-07	-1.64217841121975	2
ENSG00000108821.13	COL1A1	17	50174878	17_29	0	0.061626636551877	25.6407820335054	4.97288832016193e-06	2.41497225823264	2
ENSG00000015532.9	XYLT2	17	50345477	17_29	0	0.0190431322376291	14.4462252761708	8.65768419181821e-07	-1.55061347529428	2
ENSG00000108826.15	MRPL27	17	50372866	17_29	0	0.0103180348378185	8.63769649586808	2.80481294847176e-07	-0.965062642369164	1
ENSG00000108829.9	LRRC59	17	50397140	17_29	0	0.0135408479118331	10.7251697193167	4.57045047419907e-07	0.858715209446422	1
ENSG00000167107.12	ACSF2	17	50425759	17_29	0	0.00686104495196027	4.89305208669815	1.05652329535172e-07	-0.145731760126974	2
ENSG00000136457.9	CHAD	17	50468871	17_29	0	0.0361888223103587	21.6531553086097	2.46606554102191e-06	2.53535457595408	1
ENSG00000136449.13	MYCBPAP	17	50496007	17_29	0	0.012577278230686	9.63391397925077	3.81327745890004e-07	5.17812354158726e-05	2
ENSG00000049283.17	EPN3	17	50535597	17_29	0	0.0255913046785056	18.5267759593529	1.49211140783818e-06	-2.52332827976189	2
ENSG00000006282.20	SPATA20	17	50541929	17_29	0	0.538539470711328	24.0594587350483	4.07767271939109e-05	-4.00852655099811	2
ENSG00000006283.17	CACNA1G	17	50547162	17_29	0	0.235719951717666	21.6864918384509	1.60877244946884e-05	-3.79887327089416	2
ENSG00000108846.15	ABCC3	17	50635344	17_29	0	0.0188545522609075	14.4878109406821	8.59662470109702e-07	1.56707672879538	3
ENSG00000154945.6	ANKRD40	17	50707739	17_29	0	0.00736521661108258	5.46213260181085	1.26606713906963e-07	-0.19066089617558	2
ENSG00000108848.15	LUC7L3	17	50719191	17_29	0	0.00672748197944761	4.76388261850164	1.0086083721424e-07	0.28032316082612	1
ENSG00000141232.4	TOB1	17	50868392	17_29	0	0.02976947945616	18.5310287044807	1.7361200120834e-06	2.07585775980878	1
ENSG00000008294.20	SPAG9	17	51121096	17_29	0	0.00671552653651086	4.70375023637188	9.94107376570384e-08	0.15233930311264	2
ENSG00000239672.7	NME1	17	51153130	17_29	0	0.0208545755120958	15.1053579684952	9.91382731267651e-07	1.78481266917737	2
ENSG00000243678.11	NME2	17	51164518	17_29	0	0.00743201548506023	5.59894245934208	1.30954848901325e-07	-0.578546020441428	2
ENSG00000011258.15	MBTD1	17	51260442	17_29	0	0.0111214620477252	9.26563118888662	3.24299192505591e-07	1.14329829022993	1
ENSG00000011260.13	UTP18	17	51260896	17_29	0	0.00718794320778993	5.38143675719711	1.21733988516418e-07	-0.475326695841934	3
ENSG00000141198.14	TOM1L1	17	54920514	17_32	0	0.0149802101094537	7.67767227627435	3.61956557116881e-07	0.965547409687661	1
ENSG00000166260.10	COX11	17	54966561	17_32	0	0.0139176913612313	6.98174240303825	3.05801770958376e-07	0.887482942102122	1
ENSG00000166263.13	STXBP4	17	54898576	17_32	0	0.0114972546372297	5.17572928703045	1.87272788214645e-07	-0.221884227371383	3
ENSG00000166292.11	TMEM100	17	55731804	17_33	0	0.0296533116351225	11.5194501742027	1.07501351951793e-06	1.33958634529817	1
ENSG00000141179.13	PCTP	17	55750621	17_33	0	0.0277782106393276	10.8978740102404	9.5269749484605e-07	-1.30246249554479	1
ENSG00000214226.8	C17orf67	17	56839610	17_33	0	0.0171272222714292	6.30893276610047	3.40057068614417e-07	0.604710314246943	1
ENSG00000121064.12	SCPEP1	17	57027918	17_33	0	0.0255470886847108	10.1018403339373	8.12177379009815e-07	-1.18816164349639	1
ENSG00000121057.12	AKAP1	17	57084363	17_33	0	0.0445205507572233	15.3991056631845	2.1575705271803e-06	-1.68728941429974	1
ENSG00000180891.12	CUEDC1	17	57955815	17_34	0	0.00632944047405215	5.32738923879914	1.06117918481231e-07	0.323391888465784	1
ENSG00000136451.8	VEZF1	17	57988622	17_34	0	0.00700946910023548	6.54103191629463	1.4429137351826e-07	-0.810975736893379	1
ENSG00000121053.5	EPX	17	58200950	17_34	0	0.021666266436023	18.2302972122021	1.24304486051303e-06	-2.34980336097435	2
ENSG00000005381.7	MPO	17	58280472	17_34	0	0.0102397694483342	10.8390425341186	3.49293153162706e-07	-2.21420225498078	1
ENSG00000005379.15	TSPOAP1	17	58328497	17_34	0	0.0116418709779086	12.2972556650256	4.5054685018783e-07	-2.45541562968198	1
ENSG00000108387.14	SEPT4	17	58538636	17_34	0	0.0131848840536573	13.8409613724777	5.74316832792877e-07	2.76396766971353	2
ENSG00000121101.15	TEX14	17	58692526	17_34	0	0.0258679010989219	16.3953570400505	1.33472269237693e-06	-1.70549115190569	1
ENSG00000108384.14	RAD51C	17	58692526	17_34	0	0.0197639716538572	14.7255514233023	9.15914137721518e-07	1.61705870423382	2
ENSG00000108395.13	TRIM37	17	59098745	17_34	0	0.0058927032493149	5.02885530811592	9.32594145611673e-08	0.0727664324823417	2
ENSG00000182628.12	SKA2	17	59155371	17_34	0	0.0170076414070818	15.3387349580795	8.2099896084797e-07	1.58582988517838	1
ENSG00000167447.12	SMG8	17	59209673	17_34	0	0.0146268677217691	15.1481679389984	6.97301209963913e-07	-2.23184046788788	2
ENSG00000153982.10	GDPD1	17	59220066	17_34	0	0.00624696577341666	6.63986826128707	1.30538182897008e-07	-1.7113083025118	1
ENSG00000175155.8	YPEL2	17	59331546	17_34	0	0.00637778054950944	5.93863207269948	1.19196901137218e-07	0.696407275684656	1
ENSG00000141367.11	CLTC	17	59619412	17_35	0	0.00801837524433435	6.02127158620785	1.51944003934688e-07	1.3020465813448	1
ENSG00000062716.12	VMP1	17	59707167	17_35	0	0.00952104321868708	6.17887153395677	1.85141030223122e-07	0.150425317412845	1
ENSG00000141378.14	PTRH2	17	59707167	17_35	0	0.00952104321868708	6.17887153395677	1.85141030223122e-07	-0.150425317412845	1
ENSG00000108423.14	TUBD1	17	59898752	17_35	0	0.0140249933503445	12.0534487314758	5.32013879629104e-07	2.02089445830791	1
ENSG00000108443.13	RPS6KB1	17	59897552	17_35	0	0.0277214209514624	18.7915775896557	1.63941046439986e-06	-3.60232617861187	1
ENSG00000189050.15	RNFT1	17	59963369	17_35	0	0.0576972090539329	18.1212276225258	3.29042044616519e-06	4.03960404635821	2
ENSG00000068097.14	HEATR6	17	60079031	17_35	0	0.00829996844913705	5.7454739644888	1.50076010469091e-07	-1.03081132471284	2
ENSG00000167434.9	CA4	17	60150164	17_35	0	0.0228120418938671	17.9152209572257	1.28616090124473e-06	-2.8391491977294	1
ENSG00000141376.22	BCAS3	17	60677901	17_35	0	0.00862538500669208	5.46974256264357	1.48475347250676e-07	0.192943604313988	1
ENSG00000121068.13	TBX2	17	61399054	17_36	1	0.128871711640151	39.6908081629747	1.6097428779318e-05	5.58582611107521	2
ENSG00000253506.2	NACA2	17	61591156	17_36	0	0.00391629981329211	6.68276347236875	8.23646762562016e-08	0.671230378592261	1
ENSG00000136492.8	BRIP1	17	61784721	17_36	0	0.00332060445839688	5.23683859893842	5.47262020290533e-08	0.0534637700060418	1
ENSG00000108510.9	MED13	17	62065537	17_36	0	0.174045846364271	23.1899210281546	1.27019940975276e-05	3.39142984749408	2
ENSG00000011028.13	MRC2	17	62636014	17_36	0	0.0523580004376937	21.2906035216426	3.50816489644482e-06	3.28890768230266	2
ENSG00000170921.15	TANC2	17	63009798	17_36	0	0.00312509156985019	4.75466378539045	4.67618337241882e-08	-0.180439988237039	1
ENSG00000008283.15	CYB561	17	63446864	17_36	0	0.00920943379269468	14.4479666436015	4.18744035459221e-07	1.55750681608556	1
ENSG00000159640.15	ACE	17	63476833	17_37	0	0.122418649273115	30.7826369612199	1.1859390716898e-05	3.04352488142333	1
ENSG00000136485.14	DCAF7	17	63589325	17_37	0	0.00926446898528088	4.91063933968572	1.43175116160358e-07	0.551129833143906	1
ENSG00000136463.7	TACO1	17	63599175	17_37	0	0.00919463764065387	4.76924095204019	1.38004375633278e-07	-0.0430831412083169	1
ENSG00000198909.7	MAP3K3	17	63626787	17_37	0	0.0111596348292057	6.37798069654101	2.23996977287841e-07	0.690046488671926	1
ENSG00000136490.8	LIMD2	17	63701329	17_37	0	0.0122820652670033	7.21422016538136	2.78849433592481e-07	0.786883744445136	1
ENSG00000266173.6	STRADA	17	63741030	17_37	0	0.0130592606807834	7.84017731863979	3.22220709692663e-07	0.813068244892475	2
ENSG00000198231.12	DDX42	17	63774006	17_37	0	0.00950414496874696	5.04835299367168	1.50998189496476e-07	0.200134725335904	2
ENSG00000108588.13	CCDC47	17	63776708	17_37	0	0.0109240278187448	6.18782421879077	2.12730489320585e-07	0.654567442130959	1
ENSG00000087191.12	PSMC5	17	63827186	17_37	0	0.0092978103389223	4.84128021184268	1.4166086094051e-07	-0.0887142099471954	1
ENSG00000108592.16	FTSJ3	17	63822711	17_37	0	0.0093610078605324	4.90915572712634	1.44623341799654e-07	-0.129208716102281	2
ENSG00000108604.15	SMARCD2	17	63843531	17_37	0	0.00927541883630356	4.81436641984462	1.40534076598545e-07	-0.0694039866189128	1
ENSG00000007312.12	CD79B	17	63931605	17_37	0	0.0499088864258331	20.5780755352923	3.23215076679796e-06	1.98053357309512	1
ENSG00000007314.12	SCN4A	17	63990836	17_37	0	0.0142919527804508	9.42503285293064	4.23919524186264e-07	1.2731833453863	2
ENSG00000224383.7	PRR29	17	63998717	17_37	0	0.0108723251327507	7.05595972473084	2.41427923018649e-07	-1.09952746199257	2
ENSG00000136478.7	TEX2	17	64263376	17_37	0	0.0347259346825483	25.8596325013305	2.82608530232792e-06	3.75019949807368	2
ENSG00000271605.5	MILR1	17	64468504	17_37	0	0.0110411989528044	6.52612578899258	2.26767415130241e-07	0.880576038305967	1
ENSG00000258890.6	CEP95	17	64506317	17_37	0	0.115866841176773	23.5769304241008	8.59716778666866e-06	3.53385723041375	2
ENSG00000108654.13	DDX5	17	64506317	17_37	0	0.202272347294426	28.3896950352918	1.8071999892248e-05	-3.8489984360534	1
ENSG00000108854.15	SMURF2	17	64658535	17_37	0	0.019044477046708	11.7608120825112	7.04880239921545e-07	-1.53181207790492	1
ENSG00000154240.16	CEP112	17	66192326	17_39	0	0.00319952088132347	5.43254967453706	5.47012976154772e-08	-0.566623277027918	1
ENSG00000091583.10	APOH	17	66256717	17_39	0	0.00461042830191438	8.87374345322717	1.28752928242244e-07	1.02659248418484	1
ENSG00000154229.11	PRKCA	17	66517208	17_39	0	0.00296153051750936	4.7046914893762	4.38486609806774e-08	0.00445807378272591	3
ENSG00000198265.11	HELZ	17	67245838	17_39	0	0.00474724659311598	9.14930431368049	1.36690659228526e-07	-1.04059506327182	1
ENSG00000197170.9	PSMD12	17	67366436	17_39	0	0.0120531936948705	17.940314477503	6.80520419394353e-07	-1.78964793833479	1
ENSG00000154217.14	PITPNC1	17	67377863	17_39	0	0.00341127419622345	6.03607638971195	6.48007944342415e-08	0.585570182937111	1
ENSG00000130935.9	NOL11	17	67718116	17_39	0	0.00296188998150571	4.70583463773146	4.38646388971323e-08	-0.00595823960963933	2
ENSG00000171634.16	BPTF	17	67824205	17_39	0	0.00466581166692581	8.98626074952696	1.31951762203404e-07	-1.06874694780635	1
ENSG00000186665.9	C17orf58	17	67996676	17_39	0	0.00308460769022256	5.08811659231343	4.93930637203592e-08	0.225918439894012	1
ENSG00000182481.8	KPNA2	17	68035083	17_39	0	0.0114118724543434	17.4236337185371	6.25755413581394e-07	-1.85243110142291	1
ENSG00000196704.11	AMZ2	17	68247207	17_39	0	0.0042539514375266	8.11554075897788	1.08647306652189e-07	0.955309496689634	3
ENSG00000141337.12	ARSG	17	68259066	17_39	0	0.00296135447547596	4.70413184389596	4.3840838790858e-08	-0.00641732158234646	2
ENSG00000070540.12	WIPI1	17	68457269	17_39	0	0.00309318943064296	5.11427657153486	4.97851364151405e-08	0.388309367311836	1
ENSG00000108946.14	PRKAR1A	17	68512233	17_39	0	0.029986968712701	26.5810176737535	2.50849444958867e-06	2.5011518086485	2
ENSG00000108950.11	FAM20A	17	68544934	17_39	0	0.0407728353271209	29.5125259862472	3.78692120988133e-06	-2.58273114879812	2
ENSG00000141338.13	ABCA8	17	68883786	17_39	0	0.00475787676136008	9.17039740208409	1.37312577313937e-07	0.943117354299311	1
ENSG00000154258.16	ABCA9	17	69061028	17_39	0	0.0139143093892823	19.297745696482	8.45039886630984e-07	-2.10859341743959	1
ENSG00000154262.12	ABCA6	17	69142737	17_39	0	0.0130283892192588	18.6757018799119	7.65731707655405e-07	1.9238596079748	2
ENSG00000154263.17	ABCA10	17	69243081	17_39	0	0.0271091192858124	25.6211253229568	2.18586120903839e-06	-2.36964058329408	1
ENSG00000154265.15	ABCA5	17	69306316	17_39	0	0.00296124340441739	4.70377902227531	4.38359064104611e-08	-0.0311022675041172	2
ENSG00000075461.5	CACNG4	17	66952169	17_39	0	0.00305313423568188	4.9915401023977	4.79611333780517e-08	-0.260121863297783	1
ENSG00000153822.13	KCNJ16	17	70053099	17_40	0	0.228524565900994	31.5051658044907	2.26581076528071e-05	3.30220262518763	1
ENSG00000133195.11	SLC39A11	17	73086559	17_41	0	0.00613653310496498	6.23182056940884	1.2035024965344e-07	-0.595184807173532	1
ENSG00000141219.15	C17orf80	17	73232628	17_41	0	0.00752167123197389	8.15126507344125	1.92951578916698e-07	-0.905666162911974	2
ENSG00000179604.9	CDC42EP4	17	73309763	17_41	0	0.00540521617191236	5.03559116712302	8.56589022063369e-08	-0.272816771534017	1
ENSG00000069188.16	SDK2	17	73644160	17_41	0	0.0268832711851011	20.2045498211218	1.70938648141047e-06	1.96091276905645	1
ENSG00000141540.10	TTYH2	17	74213069	17_41	0	0.0153526035232467	14.8915064268025	7.19498083531848e-07	1.53806707201991	2
ENSG00000196169.14	KIF19	17	74325789	17_41	0	0.0162166241188946	15.4097440860428	7.86438652579401e-07	1.60552500431762	1
ENSG00000170412.16	GPRC5C	17	74424635	17_41	0	0.0402512572083905	24.0524728070286	3.04682952678338e-06	-2.23539714635669	1
ENSG00000167851.13	CD300A	17	74466882	17_41	0	0.0253276087048188	19.6379362907694	1.56530512957435e-06	-1.95581963792396	1
ENSG00000172794.19	RAB37	17	74670674	17_41	0	0.00711482530818908	7.62672971712403	1.70769996947676e-07	0.813991829818985	1
ENSG00000186074.18	CD300LF	17	74713056	17_42	0	0.0122192077217281	7.18005896173298	2.7610866238559e-07	0.758634465571224	1
ENSG00000109062.11	SLC9A3R1	17	74748804	17_42	0	0.0167438371099985	10.160099136246	5.35379711848598e-07	-1.0528106333318	1
ENSG00000109065.11	NAT9	17	74776429	17_42	0	0.0138995909827097	8.39829073860476	3.67368487007198e-07	0.956412921105531	1
ENSG00000109066.13	TMEM104	17	74776429	17_42	0	0.0138995909827097	8.39829073860476	3.67368487007198e-07	-0.956412921105531	1
ENSG00000161509.13	GRIN2C	17	74809644	17_42	0	0.00940132366750934	4.70374662341174	1.39168804976957e-07	0.122427603731698	2
ENSG00000161513.11	FDXR	17	74872953	17_42	0	0.0174341747602811	10.5426941278221	5.78444872035096e-07	1.26650896057313	1
ENSG00000167861.15	HID1	17	74972059	17_42	0	0.0210527285744703	12.3302379944747	8.16937485464532e-07	-1.62500150601787	1
ENSG00000167862.9	MRPL58	17	75011886	17_42	0	0.0105202068100964	5.76555494626552	1.90886127034396e-07	0.644434221824696	2
ENSG00000180901.10	KCTD2	17	75032657	17_42	0	0.0120736630167517	7.06678510546872	2.68515839219111e-07	1.06293282599093	2
ENSG00000167863.11	ATP5H	17	75020394	17_42	0	0.0134319951956903	8.07460018013795	3.41326909580156e-07	-1.09810818906087	2
ENSG00000125449.6	ARMC7	17	75116672	17_42	0	0.00962789164026889	4.9285612002559	1.49334558112557e-07	0.494269679178167	1
ENSG00000125458.6	NT5C	17	75131588	17_42	0	0.0905764407736852	26.3274144688074	7.50468443310925e-06	2.99106761198719	1
ENSG00000188612.11	SUMO2	17	75182216	17_42	0	0.0691375691914005	23.7009780569879	5.15690757730466e-06	-2.8542501047187	1
ENSG00000125450.10	NUP85	17	75226770	17_42	0	0.0103540372704523	5.6151656993646	1.82970583945399e-07	1.02364300573691	1
ENSG00000125447.16	GGA3	17	75162844	17_42	0	0.0285237310233134	15.2150884078376	1.36580842173849e-06	2.24671329102325	2
ENSG00000125445.10	MRPS7	17	75261905	17_42	0	0.0162552278743684	9.87954922354373	5.05404570594682e-07	-1.70450469619142	1
ENSG00000125457.13	MIF4GD	17	75271351	17_42	0	0.0213830763339057	12.4780382035092	8.39702547892485e-07	-1.55219898106478	1
ENSG00000177885.13	GRB2	17	75405860	17_42	0	0.0258725396606211	14.2876061587627	1.16334226161723e-06	-1.65284205804169	1
ENSG00000177303.9	CASKIN2	17	75515569	17_42	0	0.0094227984235441	4.7252856938726	1.40125425917591e-07	0.32938011557078	2
ENSG00000182173.12	TSEN54	17	75515569	17_42	0	0.00992052189733339	5.21126989438338	1.62699815266353e-07	0.607074642324255	3
ENSG00000073350.13	LLGL2	17	75522769	17_42	0	0.00940024487165636	4.70266319509284	1.39120783948585e-07	0.184876640918778	3
ENSG00000266714.6	MYO15B	17	75590332	17_42	0	0.0224389878075808	12.9353044008565	9.13458643284318e-07	-1.50103348085624	4
ENSG00000204323.5	SMIM5	17	75632927	17_42	0	0.0204173970376343	12.039630435238	7.73610764247311e-07	1.27437205681743	1
ENSG00000259120.2	SMIM6	17	75646228	17_42	0	0.0154267117461637	9.38445811769851	4.55608207215899e-07	1.10524473793172	1
ENSG00000108469.14	RECQL5	17	75666997	17_42	0	0.0105884140831519	5.82661024610352	1.94158254457472e-07	-0.618109236250413	2
ENSG00000161526.14	SAP30BP	17	75666997	17_42	0	0.0150092251568456	9.1249067250937	4.31018270650081e-07	-1.15427458115432	2
ENSG00000132470.13	ITGB4	17	75721021	17_42	0	0.0100094119637432	5.29551763339969	1.66811487987449e-07	0.300000402971591	1
ENSG00000108479.11	GALK1	17	75854236	17_42	0	0.00941442521189995	4.71689962712027	1.39752446142496e-07	-0.300892428051367	1
ENSG00000132475.10	H3F3B	17	75786110	17_42	0	0.0303590656097396	15.8078371982476	1.51032297516217e-06	2.6171437018421	1
ENSG00000092929.11	UNC13D	17	75845204	17_42	0	0.0193376262061523	11.5242751600631	7.01335389458972e-07	-2.04928944835355	2
ENSG00000132471.11	WBP2	17	75855372	17_42	0	0.0118419884105154	6.88374154729742	2.56541814183549e-07	0.768768241298948	1
ENSG00000141569.10	TRIM65	17	75896519	17_42	0	0.0532483926551212	21.1811953955694	3.54948988628979e-06	2.74853156384977	2
ENSG00000204316.12	MRPL38	17	75893943	17_42	0	0.00940022996977363	4.70264812990147	1.39120117726291e-07	-0.0825551978211864	2
ENSG00000188878.19	FBF1	17	75940916	17_42	0	0.00942559395222786	4.7280927730726	1.40250264819468e-07	-0.278834920897656	1
ENSG00000161533.11	ACOX1	17	75978865	17_42	0	0.0225095482996991	12.9652646853612	9.18453431439167e-07	1.55888870251557	1
ENSG00000257949.6	TEN1	17	76000806	17_42	0	0.011614360673028	6.70037897840832	2.44908382274367e-07	-1.09545496398361	1
ENSG00000250506.7	CDK3	17	76000464	17_42	0	0.011971794355635	6.98681676081305	2.63237389492997e-07	-1.14581469583209	2
ENSG00000167880.7	EVPL	17	76028630	17_42	0	0.0115257297833775	6.62798849309796	2.40413667109722e-07	-0.999132491006156	2
ENSG00000182687.3	GALR2	17	76084790	17_42	0	0.0110950757325455	6.2681586304564	2.18866464965106e-07	0.714791263478047	1
ENSG00000141576.14	RNF157	17	76239497	17_42	0	0.00997130274880575	5.2594845108259	1.65045640212553e-07	-0.254403863255258	2
ENSG00000185262.8	UBALD2	17	76277084	17_42	0	0.0106771926995269	5.90548533771274	1.98436541900305e-07	-0.613660671431024	1
ENSG00000129646.14	QRICH2	17	76307751	17_42	0	0.0406437579056937	18.592774699614	2.3781926700725e-06	1.96602479208592	2
ENSG00000176170.13	SPHK1	17	76376678	17_42	0	0.0110302607915688	6.21278760956547	2.15665790442086e-07	0.614637424097757	1
ENSG00000129673.9	AANAT	17	76488373	17_43	0	0.00649828205480552	5.12190217384605	1.04746328866901e-07	-0.307799346993996	1
ENSG00000129667.12	RHBDF2	17	76502260	17_43	0	0.00635775322631682	4.91574869309731	9.83563294665122e-08	-0.227317530627617	1
ENSG00000214140.10	PRCD	17	76527960	17_43	0	0.00642903678227591	5.02088082711686	1.01586219266974e-07	-0.3250133025853	2
ENSG00000161544.9	CYGB	17	76550857	17_43	0	0.00628507811695533	4.80734478866655	9.50878274763099e-08	-0.226088885290729	2
ENSG00000284526.1	RP11-666A8.13	17	76568959	17_43	0	0.0388033915941098	22.0522979682854	2.6929761816165e-06	2.14434645865202	2
ENSG00000070731.10	ST6GALNAC2	17	76561975	17_43	0	0.00625894717521225	4.76806236827716	9.39187248348224e-08	-0.124880206167206	2
ENSG00000070526.14	ST6GALNAC1	17	76643448	17_43	0	0.0180455203522857	14.7717567539832	8.38900650009182e-07	-1.67661654332977	2
ENSG00000182534.13	MXRA7	17	76674498	17_43	0	0.00983177363138676	9.02899764956242	2.79370396623869e-07	-1.05511126157176	3
ENSG00000092931.11	MFSD11	17	76778743	17_43	0	0.00621583223625422	4.70288785190863	9.19968337562455e-08	-0.0290540150341264	1
ENSG00000167889.12	MGAT5B	17	76867890	17_43	0	0.00630991575385997	4.84453417766624	9.62021013984695e-08	0.265093710972222	1
ENSG00000129657.14	SEC14L1	17	77159338	17_43	0	0.0119331259006336	10.8587454403554	4.07795893876055e-07	-1.25170499201386	1
ENSG00000184640.17	SEPT9	17	77280511	17_43	0	0.00935872642585201	8.56345146673949	2.52217122485558e-07	-0.881482550052369	1
ENSG00000167895.14	TMC8	17	78122372	17_43	0	0.0269736656565116	18.5864637779258	1.57777733618659e-06	-1.8638176424297	2
ENSG00000141524.15	TMC6	17	78127447	17_43	0	0.050049575506849	24.4898731767027	3.85741094277503e-06	-2.30462130310324	2
ENSG00000108639.7	SYNGR2	17	78168993	17_43	0	0.00953893597281907	8.74352487881391	2.62479540763473e-07	-1.13104107966691	1
ENSG00000167900.11	TK1	17	78187521	17_43	0	0.0256465750754726	18.1068879170814	1.4614439483015e-06	1.86252591552305	1
ENSG00000183077.15	AFMID	17	78187692	17_43	0	0.00656947803979591	5.22465607737046	1.08018351824907e-07	0.403315923556521	1
ENSG00000087157.18	PGS1	17	78369710	17_44	0	0.0232097492397344	12.5847400816263	9.19228905196413e-07	-1.85278768797901	2
ENSG00000108669.16	CYTH1	17	78781492	17_44	0	0.00970392847191937	14.1016491251517	4.30651996344897e-07	-3.22404179960796	2
ENSG00000035862.12	TIMP2	17	78925682	17_44	0	0.00980396647086246	5.31633931254214	1.64030074736718e-07	-0.709899204076347	1
ENSG00000108679.12	LGALS3BP	17	78979476	17_44	0	0.0108837614531146	5.84244573586442	2.00116397250436e-07	-0.518094960014599	1
ENSG00000173918.14	C1QTNF1	17	79077484	17_44	0	0.0150682204701511	8.85177318731286	4.19760160181154e-07	0.981237407155136	1
ENSG00000167280.16	ENGASE	17	79074241	17_44	0	0.013816400272173	8.50903088329682	3.69984883311967e-07	-1.13536607562254	3
ENSG00000141570.10	CBX8	17	79798269	17_45	0	0.177691392919524	35.7181304514595	1.99739558035496e-05	-3.15287255076321	2
ENSG00000141519.14	CCDC40	17	80036451	17_45	0	0.00736878898804594	5.08990162147024	1.18035999605126e-07	0.303095455013749	2
ENSG00000171298.12	GAA	17	80101663	17_45	0	0.00730143081809997	5.0032804563133	1.14966628635118e-07	-0.214149027694011	1
ENSG00000141543.9	EIF4A3	17	80146494	17_45	0	0.00957427454005166	7.56076234679409	2.27814014741882e-07	-0.825655330844466	1
ENSG00000141527.16	CARD14	17	80174698	17_45	0	0.0730806092594113	26.9235493764063	6.1921782002858e-06	2.27719564447449	2
ENSG00000181045.14	SLC26A11	17	80220458	17_45	0	0.012244787867232	9.88471486418638	3.80911763943293e-07	-1.12702752031501	1
ENSG00000181523.12	SGSH	17	80207628	17_45	0	0.0100871058800363	8.05344173450976	2.55656638389141e-07	0.805976210353002	1
ENSG00000173821.19	RNF213	17	80264902	17_45	0	0.0103551093772495	8.30104754938742	2.70518247825852e-07	1.01165300592656	3
ENSG00000173818.16	ENDOV	17	80417033	17_45	0	0.0606234711938877	25.1163370677672	4.79188157103847e-06	2.58039647160799	2
ENSG00000141564.13	RPTOR	17	80544527	17_45	0	0.00713436740237683	4.78495128859612	1.07434054316613e-07	0.0383184187826158	2
ENSG00000175866.15	BAIAP2	17	81036173	17_46	0	0.006825634918181	5.43092493786994	1.16661036191346e-07	-0.284450376426445	2
ENSG00000181409.11	AATK	17	81165673	17_46	1	0.745564881221768	25.9788067240067	6.0955600714601e-05	4.89812264575156	1
ENSG00000141577.13	CEP131	17	81222785	17_46	0	0.00628648832050094	4.78494240525741	9.46659508453721e-08	0.0220253625946609	1
ENSG00000224877.3	NDUFAF8	17	81239341	17_46	0	0.0261647459769379	16.7128867710713	1.37618546707959e-06	1.34963861973994	2
ENSG00000157637.12	SLC38A10	17	81294762	17_46	0	0.00654693986289068	6.05420038527648	1.2473953385416e-07	1.03444524913212	3
ENSG00000266074.8	BAHCC1	17	81396027	17_46	0	0.0562933343977702	28.2272838759388	5.00074878795864e-06	3.20212707945764	1
ENSG00000182446.13	NPLOC4	17	81604365	17_46	0	0.0206489475348375	16.3767134920331	1.06422546274809e-06	-1.79781491220607	1
ENSG00000182612.10	TSPAN10	17	81636805	17_46	0	0.00717782950365475	6.16564685575971	1.39277434463101e-07	0.665182897133823	2
ENSG00000185527.11	PDE6G	17	81657160	17_46	0	0.01401296241483	11.9521164731911	5.27088750783617e-07	-1.36601967397893	3
ENSG00000204237.4	OXLD1	17	81666014	17_46	0	0.00803996122687622	6.8485552870696	1.73285368455339e-07	-0.524061792194121	3
ENSG00000185298.12	CCDC137	17	81673019	17_46	0	0.00712542916319026	5.75384873096768	1.29026358592566e-07	-0.228864191011517	2
ENSG00000214087.8	ARL16	17	81682485	17_46	0	0.00622855900958963	4.76061883640235	9.33168279382666e-08	0.0317793905797024	1
ENSG00000262814.7	MRPL12	17	81703092	17_46	0	0.0103793572064563	8.89269464776661	2.90477710043341e-07	0.917584588954938	3
ENSG00000183048.11	SLC25A10	17	81711810	17_46	0	0.00622102926581869	4.84839442590097	9.49224985862086e-08	0.141369239957596	2
ENSG00000225663.7	MCRIP1	17	81836853	17_46	0	0.0762003336804518	27.8209201965061	6.67171271572029e-06	2.30898480721818	1
ENSG00000182676.4	PPP1R27	17	81835465	17_46	0	0.0127558243345669	11.3413545104663	4.55284043164071e-07	-1.22895088132987	1
ENSG00000169696.15	ASPSCR1	17	81975487	17_46	0	0.0262938158065449	17.5198475619232	1.44974931787469e-06	-1.90757717181085	2
ENSG00000169689.14	CENPX	17	82015025	17_46	0	0.00621069168120392	4.70720461722151	9.20051252160549e-08	-0.248140598277951	2
ENSG00000169683.7	LRRC45	17	82023329	17_46	0	0.00838535614080016	7.41856269042906	1.95771855624478e-07	-1.01308400002981	1
ENSG00000169733.11	RFNG	17	82050021	17_46	0	0.00843752422844402	7.39943673258495	1.96481953674931e-07	0.865438321769843	1
ENSG00000169718.17	DUS1L	17	82066115	17_46	0	0.00926892553883274	8.36756134883883	2.44082853666679e-07	-1.03647961375891	1
ENSG00000185269.11	NOTUM	17	81962050	17_46	0	0.06021207422124	25.3666178084876	4.80678976260404e-06	-2.47326809417568	1
ENSG00000187531.13	SIRT7	17	82151473	17_47	0	0.0141393408706455	5.3070548792324	2.36152048303686e-07	0.544047206018229	1
ENSG00000169710.8	FASN	17	82098190	17_47	0	0.0186255982757131	7.58506914417956	4.44609511675684e-07	-0.952172680826685	1
ENSG00000176155.18	CCDC57	17	82213192	17_47	0	0.0252801450165723	10.0266258298323	7.97706889622381e-07	-1.0676953021203	1
ENSG00000141526.16	SLC16A3	17	82228837	17_47	0	0.0457164629692439	16.0788152538455	2.31331961876717e-06	-1.59892757328773	1
ENSG00000173762.7	CD7	17	82317377	17_47	0	0.0160268568599504	7.92897790059046	3.99921303456364e-07	-1.47136231154315	1
ENSG00000181396.12	OGFOD3	17	82415576	17_47	0	0.0340265593276603	12.4852206857259	1.33697483708084e-06	-0.858419699565344	2
ENSG00000169660.15	HEXDC	17	82417361	17_47	0	0.0236120513863909	11.1639318630098	8.2958305111361e-07	1.60419810282758	2
ENSG00000178927.17	C17orf62	17	82450472	17_47	0	0.0163433228118561	9.69341459736601	4.9856997524472e-07	-2.0495651653357	1
ENSG00000141580.15	WDR45B	17	82647768	17_47	0	0.0370827953676917	14.0790978321818	1.64307075244532e-06	1.54602603717024	2
ENSG00000141560.14	FN3KRP	17	82713305	17_47	0	0.0138341569918979	5.20869411362133	2.2677257277835e-07	0.387623719769401	1
ENSG00000167363.13	FN3K	17	82715388	17_47	0	0.0140374187326903	5.38431446888923	2.37862864946723e-07	0.617015689593067	2
ENSG00000141556.20	TBCD	17	82751387	17_47	0	0.0133919363744157	4.80106170853332	2.02343677594371e-07	0.118101493712543	2
ENSG00000175711.8	B3GNTL1	17	83051706	17_47	0	0.0453748108134744	16.4999606780443	2.35617047840791e-06	-1.91825662683067	2
ENSG00000176845.12	METRNL	17	83099877	17_47	0	0.0153554826025208	6.17261130401487	2.98291840514749e-07	0.766277201854336	1
ENSG00000176890.15	TYMS	18	657458	18_1	0	0.01120707788717	4.95070312390594	1.74609652454004e-07	0.0010889029978796	1
ENSG00000132199.18	ENOSF1	18	706183	18_1	0	0.0150457457428849	13.8527481617134	6.55931716615231e-07	2.9711240356641	1
ENSG00000176105.13	YES1	18	811699	18_1	0	0.0117920763573928	11.1951035429481	4.15458234380567e-07	2.74664564703961	3
ENSG00000079101.16	CLUL1	18	591690	18_1	0	0.06578005108691	21.8812419824382	4.52975954810899e-06	-2.10748573940457	3
ENSG00000101574.14	METTL4	18	2558724	18_3	0	0.0120312943919643	8.58306886105449	3.24985454955243e-07	1.01938050375494	1
ENSG00000101596.14	SMCHD1	18	2656504	18_3	0	0.0215942820939231	14.1207407865364	9.59633112154788e-07	-1.60781907099739	1
ENSG00000101577.9	LPIN2	18	3006209	18_3	0	0.00889651558409954	5.73223431536049	1.60491801577053e-07	0.604799837072627	2
ENSG00000101605.12	MYOM1	18	3220052	18_3	0	0.0164018911654118	11.5142039530511	5.94342542011425e-07	-1.25380435913961	1
ENSG00000101608.12	MYL12A	18	3247258	18_3	0	0.0137025144861762	9.81272612933262	4.23154458908652e-07	1.1012801892872	1
ENSG00000118680.12	MYL12B	18	3261766	18_3	0	0.0475291629027556	21.6409204603264	3.23701616320937e-06	-2.0713994858656	1
ENSG00000170579.16	DLGAP1	18	4455797	18_4	0	0	5.1317768286065	0	-0.301244070994731	1
ENSG00000082397.17	EPB41L3	18	5460320	18_4	0	0	374.656307877946	0	1.77436645903884	2
ENSG00000206432.4	TMEM200C	18	5897092	18_6	0	0.00840977718459479	6.48203154266218	1.71555483101091e-07	-0.684496105900911	1
ENSG00000154655.15	L3MBTL4	18	6373205	18_6	0	0.00708782190021229	4.86859724465065	1.08598948160993e-07	0.188941066493083	2
ENSG00000088756.12	ARHGAP28	18	6729259	18_6	0	0.00750187078632469	5.40412915811549	1.27586367620209e-07	0.380619733354062	2
ENSG00000101680.14	LAMA1	18	7082770	18_6	0	0.0110134199538868	9.02863803929376	3.12934478679668e-07	-1.01178805857184	2
ENSG00000168502.17	MTCL1	18	8704879	18_7	0	0.00830215131686707	9.09402670979092	2.37605146825264e-07	1.03396421946579	2
ENSG00000178127.12	NDUFV2	18	9067192	18_7	0	0.00589206633101846	5.82069568212625	1.07932315727766e-07	0.534305753993748	2
ENSG00000101745.16	ANKRD12	18	9135889	18_7	0	0.0082886035777795	9.02171234032642	2.3533109632523e-07	1.09236708714439	2
ENSG00000128791.11	TWSG1	18	9334338	18_7	0	0.00561027891272736	5.38847474108354	9.51391523369179e-08	-0.455858547927694	2
ENSG00000154845.15	PPP4R1	18	9615853	18_7	0	0.00770343997198042	8.39130174642879	2.03433754698253e-07	0.955154026532829	1
ENSG00000168461.12	RAB31	18	9708153	18_7	0	0.00529199500238053	4.83873300353773	8.05860850613223e-08	-0.198750570466445	1
ENSG00000168454.11	TXNDC2	18	9885418	18_7	0	0.00836245767388499	9.86956023269511	2.59741119563472e-07	1.47406361727796	1
ENSG00000101558.13	VAPA	18	9913933	18_7	0	0.507213933150446	23.2812607270338	3.71626472744948e-05	-4.08962787014948	1
ENSG00000154856.12	APCDD1	18	10454199	18_7	0	0.00590265575691473	5.8577870903965	1.0881531213426e-07	0.489119447813797	1
ENSG00000141404.15	GNAL	18	11680105	18_8	0	0.0149922566036267	4.87696350036953	2.3010469811257e-07	-0.21930907931779	1
ENSG00000255112.2	CHMP1B	18	11842320	18_8	0	0.0158604889423084	5.4097514605593	2.70024305660472e-07	-0.385672819355528	1
ENSG00000154889.16	MPPE1	18	11905954	18_9	0	0.0217560348996344	17.7800375710754	1.2173666355518e-06	1.7118116278598	1
ENSG00000141401.11	IMPA2	18	11980639	18_9	0	0.00581842820464673	5.38693233407571	9.86407064241821e-08	-0.445615013067604	2
ENSG00000176194.17	CIDEA	18	12254011	18_9	0	0.0114495345443275	11.9420820682465	4.30305460109337e-07	-1.48317068218018	2
ENSG00000141385.9	AFG3L2	18	12377426	18_9	0	0.0119177022719582	12.4781725417985	4.68007154123248e-07	-1.54294420110444	1
ENSG00000141391.13	PRELID3A	18	12407917	18_9	0	0.00683550313837511	7.59905728639135	1.63470420293121e-07	1.4709542567766	2
ENSG00000134278.15	SPIRE1	18	12657292	18_9	0	0.00685427894254687	7.04315056989901	1.51927965156838e-07	-0.897162946988045	1
ENSG00000128789.20	PSMG2	18	12657292	18_9	0	0.00685427894254687	7.04315056989901	1.51927965156838e-07	-0.897162946988045	1
ENSG00000101624.10	CEP76	18	12702611	18_9	0	0.0259741949287716	20.234751334243	1.65405117005875e-06	-2.44140995699537	2
ENSG00000175354.18	PTPN2	18	12883309	18_9	0	0.00867565590046981	9.4109763199308	2.56948432558486e-07	-1.26049902187572	1
ENSG00000085415.15	SEH1L	18	12948375	18_9	0	0.00546115048790996	4.79228843869239	8.23637415899413e-08	0.209154638325079	1
ENSG00000101639.18	CEP192	18	12991522	18_9	0	0.0265490527601397	19.2663741216471	1.60974836839882e-06	1.97471826270549	2
ENSG00000177150.12	FAM210A	18	13726559	18_9	0	0.0181611913161739	16.0537772265399	9.1755168954105e-07	-1.74591342314022	1
ENSG00000101654.17	RNMT	18	13726438	18_9	0	0.014594957859086	14.0565832589034	6.45641723806558e-07	-1.54271700759623	1
ENSG00000175322.11	ZNF519	18	14132403	18_9	0	0.00544275867303257	4.75880939901133	8.15129034717984e-08	0.00988896370803389	1
ENSG00000067900.7	ROCK1	18	21111337	18_10	0	0.095245482908459	23.0729053127563	6.91601052579865e-06	-2.29348273379695	2
ENSG00000141446.10	ESCO1	18	21600917	18_10	0	0.0398195515098803	14.650194766707	1.83589879322579e-06	1.76494203561164	1
ENSG00000167088.10	SNRPD1	18	21612294	18_10	0	0.0203629775075108	8.2677621202592	5.298320527587e-07	1.04075794668134	1
ENSG00000101752.11	MIB1	18	21706780	18_10	0	0.0184184307716172	7.31637294125696	4.24089416711905e-07	-0.804336165422711	2
ENSG00000101773.18	RBBP8	18	22794207	18_11	0	0.0163003933291692	8.05250164283493	4.13083530221462e-07	-0.926675955181722	3
ENSG00000134508.12	CABLES1	18	23134671	18_12	0	0.0101237384949663	9.7396103889601	3.10306931213105e-07	1.03425434305028	1
ENSG00000134490.13	TMEM241	18	23437349	18_12	0	0.006023204916764	4.88489769778474	9.25959699364483e-08	0.144161016595301	2
ENSG00000101782.14	RIOK3	18	23452500	18_12	0	0.0224872410320827	16.8857727433351	1.19499500145505e-06	-1.8943757625363	1
ENSG00000141452.9	C18orf8	18	23503774	18_12	0	0.00859669812965835	8.07295475779104	2.18410327067853e-07	0.830533730169361	2
ENSG00000141458.12	NPC1	18	23581170	18_12	0	0.0219376465488705	16.5144188065293	1.14015081710273e-06	1.63108982635228	2
ENSG00000154065.16	ANKRD29	18	23683708	18_12	0	0.00591244814216607	4.74424200581176	8.82761030018441e-08	0.176594532376311	1
ENSG00000053747.15	LAMA3	18	23689740	18_12	0	0.00642940093526423	5.55205075349966	1.12339609594797e-07	0.55012046156302	2
ENSG00000168234.12	TTC39C	18	23993061	18_12	0	0.0115340082103076	11.1872498848492	4.06080905425623e-07	-1.41031777200821	1
ENSG00000141447.17	OSBPL1A	18	24398314	18_12	0	0.0384979682104745	22.3499697786054	2.70784451507083e-06	-2.26318888651267	1
ENSG00000154059.9	IMPACT	18	24425653	18_12	0	0.0122807642566039	11.9409615544834	4.61502086040714e-07	-1.56207683187945	1
ENSG00000141380.13	SS18	18	26090772	18_13	0	0.0257690772667752	12.1297145976151	9.83690379003489e-07	2.22662730859564	2
ENSG00000141384.12	TAF4B	18	26226273	18_13	0	0.0142075531088655	5.24911913568019	2.34700865748153e-07	-0.254990081454384	1
ENSG00000171885.13	AQP4	18	26871015	18_14	0	0.0141232182766514	4.79984235480793	2.1333868738228e-07	-0.167782919075427	1
ENSG00000134762.16	DSC3	18	31043263	18_17	0	0.0176175712683917	11.5524242090313	6.40513280164223e-07	1.25722909832705	1
ENSG00000134755.14	DSC2	18	31103275	18_17	0	0.00854208728804984	4.70965797015103	1.26608349471257e-07	-0.0577006811230282	1
ENSG00000118276.11	B4GALT6	18	31680398	18_17	0	0.013658082907587	9.14315068764461	3.93001850892235e-07	-0.957310052547302	3
ENSG00000153339.13	TRAPPC8	18	31952983	18_17	0	0.00900189743530988	5.20450690248826	1.47442478576388e-07	-0.366641358089659	1
ENSG00000134758.13	RNF138	18	32091891	18_17	0	0.0201921541132967	12.8451128752848	8.1626194723101e-07	-1.37573347351552	1
ENSG00000141441.15	GAREM1	18	32319180	18_17	0	0.0113966035328819	7.43205760484072	2.66559080156063e-07	0.84616261534298	1
ENSG00000197705.9	KLHL14	18	32776684	18_18	0	0.024836112977374	7.2235340565089	5.6460188675316e-07	-0.879263939371596	1
ENSG00000166960.16	CCDC178	18	33441564	18_18	0	0.0191458619129657	4.75441723769567	2.8647134547337e-07	-0.0663388232364768	1
ENSG00000166974.12	MAPRE2	18	34976852	18_19	0	0.0126949847188866	4.81846801579875	1.92508600455097e-07	0.141328270332147	1
ENSG00000186814.13	ZSCAN30	18	35290051	18_19	0	0.0183292863969494	8.29436037382676	4.78450961345503e-07	-1.02305342549462	2
ENSG00000172466.15	ZNF24	18	35343392	18_19	0	0.0126851337322326	4.81113018387861	1.92066283306209e-07	0.254381220671949	1
ENSG00000186496.10	ZNF396	18	35376560	18_19	0	0.0233505669516481	10.5907409577965	7.78274406624587e-07	-1.02547077979278	2
ENSG00000153391.15	INO80C	18	35497709	18_19	0	0.0174671828356388	7.83796746002751	4.30859125877528e-07	-0.824833373971004	2
ENSG00000141428.16	C18orf21	18	35972462	18_19	0	0.0130604612358259	5.08679828410268	2.09079765491508e-07	0.673104038591078	1
ENSG00000141425.17	RPRD1A	18	36067997	18_19	0	0.0259015162720692	11.5756577921928	9.4358242119497e-07	-1.52775980328755	1
ENSG00000141424.12	SLC39A6	18	36129254	18_19	0	0.0126964737486274	4.81957567873971	1.92575439127884e-07	-0.0194246281873726	1
ENSG00000134759.13	ELP2	18	36129585	18_19	0	0.0248267111272921	11.172929220516	8.72961744630852e-07	-1.41648499328106	1
ENSG00000075643.5	MOCOS	18	36186797	18_19	0	0.0125749905800399	4.72869127731188	1.87136112426952e-07	0.000417707311300923	2
ENSG00000134775.15	FHOD3	18	36297750	18_20	0	0.0176875675821196	7.22564345633895	4.02210694305329e-07	-0.794743326842966	1
ENSG00000134779.14	TPGS2	18	36818951	18_20	0	0.0174707403847845	7.10880909083832	3.90856316745131e-07	-0.866949952274899	3
ENSG00000150477.14	KIAA1328	18	36827794	18_20	0	0.016220096480251	6.40545933904156	3.26973597435686e-07	0.641405803702793	2
ENSG00000101489.19	CELF4	18	37566243	18_21	0	0.017978045904776	8.10029514253933	4.58302579715145e-07	-1.16450085264816	1
ENSG00000078142.12	PIK3C3	18	41956800	18_23	0	0.00748971804070242	4.79209824741712	1.12953620399738e-07	0.136346822845605	1
ENSG00000132872.11	SYT4	18	43277017	18_24	0	0.00279205378818215	4.80827280504371	4.2249527307085e-08	0.478530597673879	1
ENSG00000141469.16	SLC14A1	18	45724217	18_25	0	0.0216800320416264	10.9084496612264	7.4427241885187e-07	-1.269783405197	2
ENSG00000152223.12	EPG5	18	45917745	18_25	0	0.0136520695241258	6.52999818441497	2.80556623067053e-07	0.600021767961615	1
ENSG00000152240.12	HAUS1	18	46104595	18_25	0	0.0121609536021355	5.29005240300333	2.02458763149445e-07	-0.309352144721085	1
ENSG00000141622.13	RNF165	18	46326337	18_25	0	0.0361535529857124	15.7118983440085	1.78767521191311e-06	1.80274989295443	1
ENSG00000167210.16	LOXHD1	18	46657032	18_25	0	0.0257631511775364	12.4126655989386	1.00640552232753e-06	-1.47334947480932	1
ENSG00000078043.15	PIAS2	18	46920594	18_26	0	0.0195116127692587	11.1861748849627	6.8688454818696e-07	1.65619403636507	2
ENSG00000167220.11	HDHD2	18	47150435	18_26	0	0.00985684945176002	4.72723180262028	1.46640521290055e-07	-0.167021929573628	2
ENSG00000134049.5	IER3IP1	18	47176131	18_26	0	0.0200233444890313	11.4316231436628	7.20366473039972e-07	1.63705337463726	2
ENSG00000175387.15	SMAD2	18	47931447	18_26	0	0.0184078746097029	10.6343080020056	6.16058360435681e-07	-1.25945730565935	2
ENSG00000184828.9	ZBTB7C	18	48426254	18_27	0	0.0118100114045476	4.70962327477842	1.75043286901993e-07	-0.0327512634510415	1
ENSG00000134030.13	CTIF	18	48764153	18_27	0	0.0338943504832204	14.7099900016959	1.56909293579986e-06	1.74295782033277	1
ENSG00000141627.13	DYM	18	49460983	18_27	0	0.0118273394919184	4.72347712760247	1.75815780668272e-07	0.111468433953538	3
ENSG00000177576.11	C18orf32	18	49487256	18_27	0	0.0122026144321805	5.0186863794957	1.9273115317202e-07	-0.202204811607886	2
ENSG00000265681.7	RPL17	18	49492072	18_27	0	0.0137654020131769	6.15802631161123	2.66771489224524e-07	-0.645971360774258	2
ENSG00000101670.11	LIPG	18	49560562	18_27	0	0.0118206315239386	4.71811691315061	1.75516662314923e-07	-0.216205030348758	1
ENSG00000167315.17	ACAA2	18	49813898	18_27	0	0.0182756606612063	8.84072648004483	5.08475478350674e-07	0.840231686374279	1
ENSG00000167306.19	MYO5B	18	50194891	18_27	0	0.0132871245717374	5.82361021555585	2.43518679202569e-07	-0.526999595593248	1
ENSG00000172361.5	CFAP53	18	50266994	18_28	0	0.00765486125960802	12.3528962060401	2.97587777373614e-07	-1.26826200201242	1
ENSG00000154832.14	CXXC1	18	50278606	18_28	0	0.00374526354777138	5.8389918501714	6.88223069801831e-08	0.572585304817874	1
ENSG00000141639.11	MAPK4	18	50528192	18_28	0	0.00491642137874382	8.24731601557208	1.27605886239716e-07	0.864622708308424	1
ENSG00000134042.12	MRO	18	50824969	18_28	0	0.00337366230920289	4.81005400348674	5.1069374096923e-08	-0.0645663604456432	2
ENSG00000082212.12	ME2	18	50830994	18_28	0	0.00532588442089321	9.26107706191555	1.55225193214712e-07	-1.03014135121432	2
ENSG00000141646.13	SMAD4	18	51027915	18_28	0	0.00334338456217442	4.73796505430066	4.98525249679649e-08	-0.114301140528557	1
ENSG00000187323.11	DCC	18	52344970	18_28	0	0.00357500963856205	5.37634077786454	6.04885228858171e-08	-0.397171289914515	1
ENSG00000101751.10	POLI	18	54269477	18_30	0	0.0207067587962231	20.9141675229946	1.36289274823433e-06	3.16159275451424	3
ENSG00000166845.13	C18orf54	18	54359974	18_30	0	0.00389114097945165	5.48087096960795	6.71174607807562e-08	-0.81281286975518	1
ENSG00000041353.9	RAB27B	18	54717486	18_30	0	0.003797511385077	4.72610468920073	5.64821728894225e-08	-0.440283975917989	1
ENSG00000091164.12	TXNL1	18	56651868	18_30	0	0.00541454392443053	8.0165030419169	1.36601609549494e-07	-0.951829935000876	1
ENSG00000091157.13	WDR7	18	57035078	18_30	0	0.103447224405363	35.7615075180524	1.16424299719092e-05	3.00982705125894	1
ENSG00000066926.10	FECH	18	57571588	18_31	0	0.0440101786948366	17.9337297211383	2.48389209795061e-06	-1.84699011113522	2
ENSG00000134440.11	NARS	18	57622183	18_31	0	0.0185634711502233	9.71679998077373	5.6766409271192e-07	1.09533510350471	1
ENSG00000081923.11	ATP8B1	18	57779677	18_31	0	0.0112595282880847	4.98663072337284	1.76699930424318e-07	-0.210536783238818	1
ENSG00000049759.17	NEDD4L	18	58044122	18_31	0	0.0123900730709124	5.89076157336384	2.29696451774961e-07	-0.447577084910554	2
ENSG00000198796.6	ALPK2	18	58628660	18_31	0	0.167477584884142	31.0112767457141	1.63450144877671e-05	2.77672074679983	1
ENSG00000172175.12	MALT1	18	58672175	18_31	0	0.0237348150935932	12.0478212288415	8.99918833900501e-07	-1.46616162564386	1
ENSG00000166562.8	SEC11C	18	59139135	18_32	0	0.0144145821190032	5.66735922442545	2.57093899489451e-07	0.773970451957644	2
ENSG00000074695.5	LMAN1	18	59381063	18_32	0	0.013314379410182	4.72494157021321	1.9798229056679e-07	0.158846122362103	1
ENSG00000183287.13	CCBE1	18	59696941	18_32	0	0.0250785555646204	10.6750699176045	8.42523883522637e-07	-1.24672648504815	1
ENSG00000134443.9	GRP	18	59159889	18_32	0	0.0240200428533746	10.6820180638722	8.07487967593584e-07	-1.49221228612731	1
ENSG00000101542.9	CDH20	18	61333807	18_33	0	0.035084254979875	15.3265715611548	1.69225672884954e-06	-1.67691839003308	1
ENSG00000197563.10	PIGN	18	62184868	18_34	0	0.0208529102317787	5.06512420653656	3.32403621643524e-07	0.378877144531566	3
ENSG00000134444.13	KIAA1468	18	62187653	18_34	0	0.0532424279341436	14.0066983323094	2.34694331638082e-06	1.59159164363222	1
ENSG00000141655.16	TNFRSF11A	18	62325649	18_34	0	0.0330811517338018	9.45231913375587	9.84074483720412e-07	-1.19685694912915	1
ENSG00000081913.13	PHLPP1	18	63500338	18_35	0	0.015748872563217	4.72408272575615	2.3414017392709e-07	-0.221583504834469	1
ENSG00000171791.12	BCL2	18	63274416	18_35	0	0.0383774921138413	13.1882483684476	1.5928419398512e-06	-1.46676685272685	1
ENSG00000119537.15	KDSR	18	63367187	18_35	0	0.0232440902165585	8.41396892172945	6.15492024320697e-07	-1.0425579716513	2
ENSG00000206075.13	SERPINB5	18	63477129	18_35	0	0.0215478051381963	7.69478117247309	5.21805060787628e-07	-0.933618010942287	1
ENSG00000166401.14	SERPINB8	18	63970417	18_35	0	0.0157527117949623	4.72638923015388	2.34311597567388e-07	-0.141441937240525	2
ENSG00000071991.8	CDH19	18	66601900	18_38	0	0.0263237766541811	12.7077124813415	1.05274830574716e-06	1.47603001870254	1
ENSG00000166479.9	TMX3	18	68714321	18_39	0	0.0221088099112976	7.89888663575691	5.49591769547633e-07	-0.872282459886971	1
ENSG00000150636.17	CCDC102B	18	68761431	18_39	0	0.016949388272163	5.37981772692057	2.8696607906444e-07	-0.451200605029315	1
ENSG00000150637.8	CD226	18	69961420	18_40	0	0.0158116125607526	5.24663255138723	2.61075300865348e-07	0.45474089640313	2
ENSG00000170677.5	SOCS6	18	70288696	18_40	0	0.0986778331500742	22.7953800480034	7.07905709753271e-06	2.3964451854722	1
ENSG00000141665.11	FBXO15	18	74147815	18_43	0	0.0144762585250444	4.75970647374893	2.16843033973819e-07	-0.324144605223036	2
ENSG00000075336.11	TIMM21	18	74148251	18_43	0	0.0607373118005345	18.4264941759171	3.52214518826957e-06	-2.2841604543436	1
ENSG00000166347.18	CYB5A	18	74292257	18_43	0	0.0158332753250789	5.60760693680372	2.79419879986517e-07	0.468173035800666	1
ENSG00000187773.8	FAM69C	18	74456947	18_44	0	0.0187692996978222	11.6971522004354	6.90934985117457e-07	1.27889324095958	1
ENSG00000133313.14	CNDP2	18	74488221	18_44	0	0.0116370086370766	7.17405835940196	2.62733369497322e-07	0.639512020150657	3
ENSG00000215421.9	ZNF407	18	74597514	18_44	0	0.0126900495697327	7.99279004197809	3.19205743541129e-07	-0.812657531624309	2
ENSG00000180011.6	ZADH2	18	75181178	18_44	0	0.0117368474072985	7.25473130329895	2.67967277478085e-07	-0.609774344525071	2
ENSG00000179981.9	TSHZ1	18	75210502	18_44	0	0.199889181739539	34.694423571213	2.18251853275639e-05	3.13367364956583	1
ENSG00000101493.10	ZNF516	18	76366956	18_45	0	0.186757513346611	33.1133372085385	1.9462113822877e-05	-3.04658891254579	2
ENSG00000130856.15	ZNF236	18	76823062	18_45	0	0.079175025550247	24.5885979507546	6.12676117687188e-06	-2.70637425922621	2
ENSG00000197971.14	MBP	18	77133502	18_46	0	0.0372937546093477	16.4839787841781	1.93467103407929e-06	-2.16600591417929	1
ENSG00000166377.19	ATP9B	18	79069170	18_47	0	0.0396571176770146	15.374836741043	1.91884825967393e-06	1.72495369846333	1
ENSG00000141934.9	PLPP2	19	289244	19_1	0	0.0364966481064672	16.5963595015491	1.90622775032403e-06	-1.85121883587761	3
ENSG00000105556.11	MIER2	19	320145	19_1	0	0.0113928446778095	5.55033928255034	1.99003484945085e-07	-0.558312675058707	1
ENSG00000183186.7	C2CD4C	19	311037	19_1	0	0.0116328436804241	5.74730860519515	2.10406611993528e-07	-0.652652348348028	2
ENSG00000129946.10	SHC2	19	439055	19_1	0	0.0266132968971886	13.5880065237322	1.13805538830989e-06	-1.64408728501021	4
ENSG00000141933.9	TPGS1	19	520549	19_1	0	0.0105427932829016	4.81780940127362	1.59850603278158e-07	-0.190728612796511	1
ENSG00000099804.8	CDC34	19	563639	19_1	0	0.016400876199841	8.99612179027009	4.64334925007747e-07	1.10433572603397	1
ENSG00000172270.18	BSG	19	563639	19_1	0	0.012267995106874	6.24970994276912	2.41291725665997e-07	0.70144243254792	3
ENSG00000099821.13	POLRMT	19	633618	19_2	0	0.00725653223958578	4.99077983679429	1.13974190053854e-07	0.157657844790334	2
ENSG00000070388.11	FGF22	19	638959	19_2	0	0.00719355939678901	4.91396866324002	1.1124620131604e-07	-0.211865402414299	1
ENSG00000070423.17	RNF126	19	645505	19_2	0	0.00724534872975169	4.98138693359421	1.13584362405252e-07	-0.243240037950809	1
ENSG00000099864.17	PALM	19	708728	19_2	0	0.0112805474905529	9.20387632419056	3.26745734033898e-07	-1.07396523930038	1
ENSG00000196415.9	PRTN3	19	841100	19_2	0	0.00711755939705128	4.83097593484106	1.08211881398681e-07	0.24182956751019	1
ENSG00000197766.7	CFD	19	859374	19_2	0	0.01027599484091	8.31624130861359	2.68942807275678e-07	-0.956060689200546	1
ENSG00000175221.14	MED16	19	892963	19_2	0	0.0238691168068873	16.234220271975	1.21948582847268e-06	-1.6984511705249	2
ENSG00000116017.10	ARID3A	19	949284	19_2	0	0.00725660856414323	5.0262578013867	1.14785605868485e-07	0.262117326130294	1
ENSG00000065268.10	WDR18	19	984537	19_2	0	0.00815472423750574	6.13749294979844	1.57510409043606e-07	-0.642459351919194	3
ENSG00000182087.12	TMEM259	19	1011216	19_2	0	0.00753745646867132	5.33487190167589	1.26548728654304e-07	-0.379146575039565	3
ENSG00000064666.14	CNN2	19	1026478	19_2	0	0.00854875550081391	6.52469209696662	1.75538301500722e-07	-0.62005310593806	2
ENSG00000064687.12	ABCA7	19	997910	19_2	0	0.0142905110225904	11.4237346097147	5.13765382526342e-07	-1.29667235552398	3
ENSG00000180448.10	ARHGAP45	19	1065703	19_2	0	0.00704123717770744	4.72363580709253	1.04672923264066e-07	0.0982316385901775	1
ENSG00000099817.11	POLR2E	19	1088018	19_2	0	0.00783549910423542	5.69918278487801	1.40536206014041e-07	0.457616679158267	3
ENSG00000167468.16	GPX4	19	1103786	19_2	0	0.00845752442658454	6.45425264309142	1.71790125015872e-07	0.651512967943966	3
ENSG00000099624.7	ATP5D	19	1242049	19_2	0	0.013245216949802	10.7267459635166	4.47132301881928e-07	1.36621163682875	1
ENSG00000167470.12	MIDN	19	1248966	19_2	0	0.0518841041221473	23.490559236359	3.83562951625068e-06	-2.17917262475293	1
ENSG00000228300.13	C19orf24	19	1275089	19_2	0	0.0256892663014546	16.822926884105	1.36007303982223e-06	-1.64389157695582	1
ENSG00000160953.15	MUM1	19	1354316	19_2	0	0.0159967546864788	12.166633449789	6.12507319047382e-07	-1.51277192493062	3
ENSG00000130005.12	GAMT	19	1400867	19_2	0	0.00862453839737998	6.61821188826012	1.79632742789378e-07	-0.713329438841461	1
ENSG00000071626.16	DAZAP1	19	1422300	19_2	0	0.0306742915033905	18.4152576847354	1.77771163331264e-06	-2.01531644793303	1
ENSG00000115266.11	APC2	19	1457371	19_2	0	0.00829177692409955	6.20353935193938	1.61881091807355e-07	-0.797803137913184	1
ENSG00000119559.15	C19orf25	19	1477665	19_2	0	0.0923451573823226	28.7559855148446	8.35701834769071e-06	-2.52085243589172	1
ENSG00000115257.15	PCSK4	19	1489818	19_2	0	0.0268479888967669	17.2361442565	1.45633354614445e-06	-1.83960129784729	2
ENSG00000115255.10	REEP6	19	1488468	19_2	0	0.032592219270616	18.9195142715664	1.94058598045167e-06	-1.96021927010874	2
ENSG00000185988.11	PLK5	19	1522736	19_2	0	0.0117913590121531	9.70477765904718	3.60129274567584e-07	1.14193764267679	2
ENSG00000071655.17	MBD3	19	1593239	19_2	0	0.00732698643234087	5.13052226545615	1.18303048993309e-07	0.348316369405829	2
ENSG00000127540.11	UQCR11	19	1605544	19_2	0	0.00825733822192887	6.30266208925012	1.63784602458087e-07	-0.63324037323412	1
ENSG00000071564.14	TCF3	19	1653121	19_2	0	0.0110957496495424	8.96942088124603	3.13205966249627e-07	0.994584405049956	1
ENSG00000130270.16	ATP8B3	19	1807137	19_2	1	0.0875417709965415	22.2621464512863	6.13325946024275e-06	4.30271934625409	3
ENSG00000079313.13	REXO1	19	1848164	19_2	0	0.0179842028406231	11.8381448860311	6.70013906629243e-07	0.200566048381175	1
ENSG00000129911.8	KLF16	19	1862747	19_2	1	0.0526460681398501	21.1058175162451	3.49685073077752e-06	4.13781432770314	1
ENSG00000129968.15	ABHD17A	19	1885902	19_2	0	0.0143250000911417	12.8489883762836	5.79258670736926e-07	-1.88912325433206	1
ENSG00000227500.9	SCAMP4	19	1905406	19_2	0	0.0241893400704772	14.3562655068968	1.09288502580106e-06	-0.621150929696113	2
ENSG00000133275.15	CSNK1G2	19	1943974	19_2	0	0.00716656528479143	4.85389708396709	1.09473902257435e-07	-0.0432703993452283	2
ENSG00000133243.8	BTBD2	19	1986456	19_2	0	0.0177699082924998	13.0944151883451	7.32285217623724e-07	-1.39261971622156	3
ENSG00000099875.14	MKNK2	19	2050824	19_2	0	0.00979439988427011	7.87656649407946	2.42786060783051e-07	-0.918284416634044	1
ENSG00000099617.3	EFNA2	19	1288983	19_2	0	0.0126287279400117	10.1898243493617	4.04981587846559e-07	1.1560437614413	1
ENSG00000104885.17	DOT1L	19	2164600	19_3	0	0.0138453794554577	6.37639858124964	2.77836495895074e-07	-0.00746234047563269	1
ENSG00000065000.15	AP3D1	19	2100332	19_3	0	0.0479044902021943	25.6763887874052	3.87096406369073e-06	3.41513729323978	1
ENSG00000104899.7	AMH	19	2248684	19_3	0	0.0113462611182854	8.28607703008297	2.95876664430812e-07	1.91733417375081	2
ENSG00000104904.12	OAZ1	19	2269143	19_3	0	0.0717373553793029	23.0134326340913	5.19560035552488e-06	2.27790659733522	1
ENSG00000188305.5	C19orf35	19	2282187	19_3	0	0.0374202860008263	14.438538270764	1.70035383197651e-06	-0.886021868839836	1
ENSG00000130332.14	LSM7	19	2329604	19_3	0	0.0274896725728884	13.1616046197425	1.13864247666603e-06	-1.52577531188392	2
ENSG00000005206.16	SPPL2B	19	2331430	19_3	0	0.0125535578705475	5.79211972461135	2.28830196177069e-07	-0.461001009950751	1
ENSG00000178297.12	TMPRSS9	19	2360969	19_3	0	0.0118086580716068	5.24939439426306	1.95082684985435e-07	-0.431264666268533	1
ENSG00000099800.7	TIMM13	19	2427677	19_3	0	0.0111118253473634	4.72484122434027	1.65227221306079e-07	-0.0930426946309599	2
ENSG00000176490.4	DIRAS1	19	2721594	19_3	0	0.0262328196871656	12.707530692762	1.04909571974656e-06	1.42719420045045	1
ENSG00000141873.10	SLC39A3	19	2740621	19_3	0	0.011294004957384	4.86569277320419	1.7294245958092e-07	-0.162559268318489	2
ENSG00000104969.9	SGTA	19	2784680	19_3	0	0.0119656030143188	5.39186476599653	2.03040444170042e-07	0.387776017282525	1
ENSG00000172009.14	THOP1	19	2785275	19_3	0	0.0118829991579004	5.34382555007794	1.99842250645288e-07	0.381480477155573	2
ENSG00000172006.11	ZNF554	19	2820107	19_3	0	0.022198491703772	11.1360890707526	7.77974095840076e-07	1.19224724281731	1
ENSG00000186300.11	ZNF555	19	2841399	19_3	0	0.01148128810951	5.03685983766196	1.81994999161039e-07	-0.287881828464082	3
ENSG00000175691.8	ZNF77	19	2922868	19_3	0	0.0465833826447141	18.2186574304055	2.67089223220964e-06	-1.88361654872725	3
ENSG00000104953.19	TLE6	19	2977364	19_3	0	0.288053972614044	35.4599297291014	3.21455390871004e-05	3.39632050567567	1
ENSG00000065717.14	TLE2	19	3048087	19_4	0	0.00662947635851552	4.79568882025	1.00055091852957e-07	0.276391032041403	1
ENSG00000104964.14	AES	19	3056043	19_4	0	0.00844306233882797	7.17973126250661	1.90773109466365e-07	0.979659587776746	2
ENSG00000088256.8	GNA11	19	3093993	19_4	0	0.0137867836390162	22.070846630625	9.57614970154071e-07	-4.22120442166855	2
ENSG00000060558.3	GNA15	19	3136093	19_4	0	0.0121493330434652	11.0681203740238	4.2318989088785e-07	1.42268270261995	1
ENSG00000125910.5	S1PR4	19	3172496	19_4	0	0.0088298505411708	7.67136046206957	2.13174236445556e-07	0.947050146972027	1
ENSG00000125912.10	NCLN	19	3185609	19_4	0	0.00799073545984197	6.63143792240253	1.66764434613829e-07	0.785261965239266	3
ENSG00000141905.17	NFIC	19	3382276	19_4	0	0.048530463396897	23.1698237384503	3.53871952155258e-06	-2.24963120028765	1
ENSG00000095932.6	SMIM24	19	3480072	19_4	0	0.00678461886094151	4.95700600085142	1.0584098518721e-07	-0.241316144003635	1
ENSG00000129932.7	DOHH	19	3500643	19_4	0	0.0100507534748074	8.56780448073549	2.71004898935096e-07	-0.935043090552442	1
ENSG00000105325.13	FZR1	19	3510007	19_4	0	0.0136895405724894	11.5030358259709	4.95576060872334e-07	-1.28652839947051	1
ENSG00000183397.5	C19orf71	19	3539490	19_4	0	0.00750928588462108	5.92079052797033	1.39922420292068e-07	-0.537812873266112	1
ENSG00000179855.5	GIPC3	19	3589415	19_4	0	0.00729664933383423	5.57875720688933	1.28106129450052e-07	0.408411450524667	2
ENSG00000105298.13	CACTIN	19	3626478	19_4	0	0.00755942177089219	5.97445610611231	1.42133328165138e-07	0.47122341662847	2
ENSG00000105289.14	TJP3	19	3708197	19_4	0	0.01348166484895	11.3721693109359	4.82498332847273e-07	1.229180511481	1
ENSG00000007264.14	MATK	19	3801678	19_4	0	0.0207920159294607	15.5081360553981	1.01476428904146e-06	1.65615533194794	1
ENSG00000167658.15	EEF2	19	3985252	19_4	0	0.0832869131689484	28.2078615539797	7.39359918656579e-06	-3.1473565966622	1
ENSG00000126934.13	MAP2K2	19	4100662	19_4	0	0.689279835526211	24.177557310378	5.24465552796279e-05	4.1412566226777	3
ENSG00000077463.14	SIRT6	19	4182063	19_4	0	0.0159478622390226	13.6538958570125	6.85279965487757e-07	-1.72712425232164	1
ENSG00000089847.12	ANKRD24	19	4159876	19_4	0	0.0146666577697853	12.8382128527633	5.92576881131751e-07	-1.66294567094375	2
ENSG00000105248.15	CCDC94	19	4246696	19_4	0	0.00674893760929296	4.89646969623774	1.03998591632842e-07	0.172171494368428	2
ENSG00000105255.10	FSD1	19	4326242	19_4	0	0.0100588623754856	8.65563354912962	2.74003872943632e-07	-0.95342593405927	1
ENSG00000008382.15	MPND	19	4342850	19_4	0	0.00677057205159581	4.93012266916236	1.05049034016156e-07	0.210177752573435	2
ENSG00000105278.10	ZFR2	19	3869130	19_4	0	0.00734061068964198	5.64137565224221	1.3032453538629e-07	-0.495418780617548	1
ENSG00000105251.10	SHD	19	4278505	19_4	0	0.0156965989062686	12.7326494778719	6.28974904700698e-07	1.39038681804442	1
ENSG00000141985.9	SH3GL1	19	4400765	19_5	0	0.019395847373718	16.4212086373642	1.0023579763663e-06	-2.00609370769629	2
ENSG00000167670.15	CHAF1A	19	4402843	19_5	0	0.0181049918606599	15.8860778759833	9.05157167628061e-07	-1.93638158112616	2
ENSG00000167671.11	UBXN6	19	4459782	19_5	0	0.00903916896534607	9.79154373806763	2.78540689589964e-07	-1.25202586387941	1
ENSG00000167674.14	CTB-50L17.10	19	4472101	19_5	0	0.0123337700459143	12.8457916733007	4.98615408637536e-07	-1.23110268930137	1
ENSG00000167676.4	PLIN4	19	4575692	19_5	0	0.00531247941315738	4.80244929797322	8.02913984661557e-08	0.0142736873348034	1
ENSG00000214456.8	PLIN5	19	4535673	19_5	0	0.0148687433473181	14.4808895499093	6.77607929903202e-07	1.69851502269481	1
ENSG00000171236.9	LRG1	19	4540417	19_5	0	0.0182720671713417	16.6225837376852	9.55861976926289e-07	-1.80092049387518	1
ENSG00000185361.8	TNFAIP8L1	19	4639427	19_5	0	0.0475806230598387	23.8101445698387	3.56534147100512e-06	-2.71805554914142	1
ENSG00000074842.7	MYDGF	19	4669829	19_5	0	0.00532830248807814	4.84641981372138	8.12678699614256e-08	0.354157310202458	3
ENSG00000142002.16	DPP9	19	4717175	19_5	0	0.0157477279328694	14.787933764311	7.32882536835611e-07	1.33245314520998	1
ENSG00000141965.4	FEM1A	19	4774578	19_5	0	0.00548775073820118	5.08659360079496	8.78476991247693e-08	0.370776607408258	3
ENSG00000105355.8	PLIN3	19	4867587	19_5	0	0.00973478179013554	10.4775771137173	3.20993368742348e-07	-1.29337823121975	1
ENSG00000205784.2	ARRDC5	19	4903076	19_5	0	0.00559560348173527	5.90227061121869	1.03938159652684e-07	1.09061538306145	2
ENSG00000127663.14	KDM4B	19	5065769	19_5	0	0.0232691803208593	21.0152899419278	1.53895331342441e-06	-3.12231468561332	1
ENSG00000160633.12	SAFB	19	5523044	19_5	0	0.00537283966110402	4.88797370845367	8.26497825462892e-08	-0.140941359210752	1
ENSG00000130255.12	RPL36	19	5665965	19_5	0	0.00528814447749282	4.75460689266038	7.91274010148457e-08	-0.128837055496943	2
ENSG00000196365.11	LONP1	19	5711919	19_5	0	0.00687978823481017	7.28164560993004	1.57657117761708e-07	0.764838406738381	1
ENSG00000212123.3	PRR22	19	5782476	19_5	0	0.00526045224128213	4.71409606158909	7.80423761551565e-08	-0.13847822618197	3
ENSG00000171119.2	NRTN	19	5823892	19_6	0	0.0162416396313677	4.73925460398221	2.42241688221641e-07	0.0374704849931147	1
ENSG00000171124.12	FUT3	19	5851325	19_6	0	0.0212690513136451	7.2947808497881	4.88280456629779e-07	-0.86115364585362	1
ENSG00000174886.12	NDUFA11	19	5895550	19_6	0	0.0243065464737491	8.56180425350456	6.54933983480779e-07	-1.44569482085318	2
ENSG00000105519.15	CAPS	19	5875472	19_6	0	0.0167465712159099	5.0291343053419	2.65050182842021e-07	-0.513376826295593	3
ENSG00000167769.4	ACER1	19	6333522	19_6	0	0.0168789075975166	5.10365534987191	2.711032026664e-07	0.301302003799155	1
ENSG00000125656.8	CLPP	19	6361570	19_6	0	0.0166519784360395	4.97548502137504	2.60741546242611e-07	-0.279906436380102	2
ENSG00000125652.7	ALKBH7	19	6372053	19_6	0	0.0181017451123515	5.7661457874693	3.28484618054937e-07	0.544914102540623	1
ENSG00000125650.4	PSPN	19	6378637	19_6	0	0.0162490122102853	4.74355256498006	2.42571434343836e-07	-0.0963611082923367	1
ENSG00000125651.13	GTF2F1	19	6393141	19_6	0	0.0198750363667427	6.65188403254899	4.16065374642857e-07	-0.718675741217114	1
ENSG00000088247.17	KHSRP	19	6424325	19_6	0	0.0163288993563693	4.78998281548966	2.46150000669918e-07	-0.146530358730994	1
ENSG00000181240.13	SLC25A41	19	6433328	19_6	0	0.0408217466169577	13.501967469794	1.7345930968055e-06	1.55160521599603	3
ENSG00000104833.11	TUBB4A	19	6502591	19_6	0	0.0176546225374462	5.52921360288583	3.07206767146479e-07	-0.44815274168026	1
ENSG00000125735.10	TNFSF14	19	6670083	19_6	0	0.0626114139903349	17.6103725079513	3.47001241091961e-06	1.78024729389143	1
ENSG00000125734.15	GPR108	19	6732971	19_7	0	0.00289559431489783	7.51915499773945	6.8519743148127e-08	-0.818435092636035	3
ENSG00000125733.17	TRIP10	19	6753758	19_7	0	0.00229523124550979	5.30091075877095	3.82900482863791e-08	-0.355897085399866	1
ENSG00000125731.12	SH2D3A	19	6734701	19_7	0	0.00230019175338647	5.31830695116657	3.84987310657027e-08	0.360259025177633	3
ENSG00000130544.11	ZNF557	19	7069719	19_7	0	0.00423474278719638	10.5701645880308	1.40869755372527e-07	-0.964959932091189	1
ENSG00000171105.13	INSR	19	7293549	19_7	0	0.00839431963313586	17.0724178634665	4.51013464681471e-07	3.09622132983386	1
ENSG00000263264.1	CTB-133G6.1	19	7348563	19_7	0	0.0694065507093588	35.5579754498498	7.76687760400226e-06	-2.68204499358516	1
ENSG00000198723.10	C19orf45	19	7494700	19_7	0	0.0041162867336465	10.8074475565896	1.40003125064578e-07	-1.4532686615874	1
ENSG00000104883.7	PEX11G	19	7485958	19_7	0	0.00265442473599786	6.23731039334193	5.2104681590738e-08	-0.615179969483899	2
ENSG00000198816.6	ZNF358	19	7515107	19_7	0	0.00385768784922458	9.78407504195771	1.18783421783083e-07	-0.996925164352077	1
ENSG00000090674.15	MCOLN1	19	7522422	19_7	0	0.00465342536612445	11.4840352932334	1.68180734590283e-07	-1.16474185695363	1
ENSG00000032444.15	PNPLA6	19	7534329	19_7	0	0.00419568413967897	10.7745530364673	1.42269243777374e-07	-1.08051644912373	2
ENSG00000076924.11	XAB2	19	7629135	19_7	0	0.0257916153414816	27.2566201730774	2.21237895671771e-06	2.49685556784038	1
ENSG00000229833.9	PET100	19	7629716	19_7	0	0.00418915113585905	10.6505093810043	1.40412373946234e-07	-1.23032061825719	1
ENSG00000174788.9	PCP2	19	7633498	19_7	0	0.0256306001576482	27.8615511381242	2.24736203790709e-06	2.53392462841403	1
ENSG00000076944.15	STXBP2	19	7637247	19_7	0	0.00284329130775352	7.10050306944033	6.35359386758841e-08	0.832669101167181	2
ENSG00000104918.7	RETN	19	7669115	19_7	0	0.00268977624191979	6.73609090791542	5.7020768542718e-08	-0.709845840185999	1
ENSG00000183019.7	MCEMP1	19	7676962	19_7	0	0.00566188574421511	14.2008531468626	2.53037280373854e-07	-1.61001985901004	1
ENSG00000104921.14	FCER2	19	7702508	19_7	0	0.00215344843688337	4.72898114488597	3.20487454272979e-08	0.20226747752598	1
ENSG00000182566.13	CLEC4G	19	7734171	19_7	0	0.00262019287437254	6.76607881594582	5.57929451745194e-08	-0.77677606627512	1
ENSG00000090659.17	CD209	19	7716130	19_7	0	0.00467888821432461	11.8514293879698	1.74510826885805e-07	-1.22320816379436	2
ENSG00000142459.8	EVI5L	19	7839325	19_7	0	0.00598347430487878	14.1820547294134	2.67055521138458e-07	-1.4181268372214	1
ENSG00000183248.11	PRR36	19	7874039	19_7	0	0.00387752159801424	10.121029627858	1.23505954216663e-07	-1.10587762270746	2
ENSG00000104980.7	TIMM44	19	7934236	19_7	0	0.00927478291119166	18.0379612277396	5.26502182656322e-07	-1.74947283931018	2
ENSG00000066044.14	ELAVL1	19	8005285	19_7	0	0.0062264329440832	14.321678749481	2.8063524733078e-07	1.46671483091884	2
ENSG00000090661.11	CERS4	19	8206837	19_7	0	0.00271880943822511	6.71707793840173	5.74735641289182e-08	-0.720358734832761	2
ENSG00000104938.16	CLEC4M	19	7714276	19_7	0	0.00249530406524712	6.09052838865561	4.78285725678208e-08	-0.596757799714457	3
ENSG00000167775.10	CD320	19	8308268	19_8	0	0.0140686138329607	5.17564958138937	2.29152788935125e-07	-0.324082812006748	1
ENSG00000267855.5	NDUFA7	19	8321422	19_8	0	0.0135926244394055	4.85011773526307	2.07474426324549e-07	-0.173918446173836	2
ENSG00000233927.4	RPS28	19	8322323	19_8	0	0.0183438803675042	7.68756422087833	4.43801677981387e-07	0.808284133511212	1
ENSG00000186994.11	KANK3	19	8327125	19_8	0	0.0143448799281971	5.35958747241123	2.41956478144755e-07	0.411444246521153	1
ENSG00000167772.11	ANGPTL4	19	8363686	19_8	0	0.0893636875013265	22.8578248763481	6.42843054441492e-06	2.85972790054613	1
ENSG00000099785.10	MARCH2	19	8413063	19_8	0	0.0333368154156075	13.3634781077843	1.40201477554875e-06	-1.83277456711371	3
ENSG00000099783.11	HNRNPM	19	8445260	19_8	0	0.0158207940344288	6.28627774876204	3.12990255060131e-07	0.628933932173344	1
ENSG00000133246.11	PRAM1	19	8503230	19_8	0	0.0138215436167293	5.00808512282792	2.17839797332085e-07	0.446403807953182	1
ENSG00000133250.13	ZNF414	19	8513976	19_8	0	0.0134521865991561	4.75191840727364	2.01173527693151e-07	0.449818001355851	2
ENSG00000142347.16	MYO1F	19	8550705	19_8	0	0.0135670477640168	4.83229915569786	2.06323235759018e-07	-0.00601484901726416	1
ENSG00000167785.8	ZNF558	19	8832600	19_8	0	0.0151392991962745	5.86955717300957	2.79653386556364e-07	0.429111259202192	2
ENSG00000130803.14	ZNF317	19	9140308	19_10	0	0.0103989024342342	23.6540966329486	7.74110296191331e-07	-2.1633807812798	1
ENSG00000188000.3	OR7D2	19	9140308	19_10	0	0.0103989024342342	23.6540966329486	7.74110296191331e-07	2.1633807812798	1
ENSG00000188321.13	ZNF559	19	9324196	19_10	0	0.0107632453012831	24.0670153691051	8.15219289410766e-07	2.2500212737484	2
ENSG00000188629.11	ZNF177	19	9324196	19_10	0	0.0181741213148836	28.803774332083	1.64744830604117e-06	2.5154570987791	3
ENSG00000174652.17	ZNF266	19	9419405	19_10	0	0.00971841890783287	22.5162983779311	6.88654808092084e-07	-2.39819344048385	2
ENSG00000130818.11	ZNF426	19	9539016	19_10	0	0.00134235045923092	4.77422866157351	2.0168709241541e-08	-0.146542156985615	2
ENSG00000197961.11	ZNF121	19	9584332	19_10	0	0.00209396324007705	8.83818387722681	5.82426409988689e-08	-1.00398293043632	2
ENSG00000171469.10	ZNF561	19	9620637	19_10	0	0.00179108758371538	7.27035598530294	4.09808982246231e-08	-0.933047410085709	1
ENSG00000171466.9	ZNF562	19	9675445	19_10	0	0.00277101423777126	11.622861025769	1.01358640287904e-07	1.28904540680821	1
ENSG00000196605.7	ZNF846	19	9800956	19_10	0	0.00247285587068513	10.1858160322349	7.92690413748711e-08	1.27164009589455	1
ENSG00000127452.8	FBXL12	19	9827538	19_10	0	0.00249648643875178	10.6651702604082	8.37926601147047e-08	-1.20125177660092	1
ENSG00000198258.10	UBL5	19	9827538	19_10	0	0.00249648643875178	10.6651702604082	8.37926601147047e-08	-1.20125177660092	1
ENSG00000127445.13	PIN1	19	9832134	19_10	0	0.00487845335856219	16.4062768798127	2.51884339916487e-07	-1.7196676320745	2
ENSG00000105088.8	OLFM2	19	9945644	19_10	0	0.00133337502122532	4.72209673562165	1.98150954357381e-08	-0.134832973706625	1
ENSG00000080573.6	COL5A3	19	10010778	19_10	0	0.00155268995162983	6.32001735596062	3.0882467074297e-08	0.773077511531946	1
ENSG00000130810.19	PPAN	19	10113904	19_10	0	0.00145887518566046	5.73548323390154	2.63328051502438e-08	0.530512515955053	1
ENSG00000244165.1	P2RY11	19	10111179	19_10	0	0.00156285709208015	6.0557585900993	2.97849445182814e-08	-0.326426020256236	2
ENSG00000267534.2	S1PR2	19	10229142	19_10	0	0.620702475980636	24.5852695021121	4.80250056729804e-05	4.29462287066009	1
ENSG00000105364.13	MRPL4	19	10251749	19_10	0	0.008166626371932	23.1296942508208	5.94458515214528e-07	2.73446833035413	2
ENSG00000105376.4	ICAM5	19	10278118	19_10	0	0.00134752140377781	4.89112186832901	2.07421193944342e-08	0.27317761579158	2
ENSG00000267673.6	FDX2	19	10315836	19_10	0	0.00172426853905783	8.23955519332216	4.4711335799631e-08	-1.50389107825877	2
ENSG00000161847.13	RAVER1	19	10333927	19_10	0	0.00140014246593356	5.16128688481014	2.27425522457266e-08	-0.325586613819752	1
ENSG00000076662.9	ICAM3	19	10339609	19_10	0	0.00744104925262634	21.0904544541243	4.93888701175788e-07	-2.10881273952653	1
ENSG00000105397.13	TYK2	19	10354011	19_10	0	0.00523149918893062	17.5385459970234	2.88754474085142e-07	-1.69926961197146	1
ENSG00000065989.15	PDE4A	19	10416772	19_10	0	0.00204080146785568	8.81224480886549	5.65973745131022e-08	0.972776449971662	2
ENSG00000079999.13	KEAP1	19	10503750	19_10	0	0.00392982116828045	14.4367592809561	1.7854655558599e-07	-1.39163260536761	1
ENSG00000180739.13	S1PR5	19	10517872	19_10	0	0.00154982624566757	6.10920502708456	2.97972843493391e-08	-0.481043266988143	2
ENSG00000130734.9	ATG4D	19	10544029	19_10	0	0.00873105809159847	23.0503717147951	6.3336459800605e-07	-2.36122872870106	1
ENSG00000129347.19	KRI1	19	10539273	19_10	0	0.00167385257057207	7.16326007545203	3.77343520175093e-08	-0.939366347229905	2
ENSG00000129354.11	AP1M2	19	10587658	19_10	0	0.00209512680771173	8.69827774357961	5.73525270539346e-08	0.741686168574676	1
ENSG00000129353.14	SLC44A2	19	10602250	19_10	0	0.00222251910086568	9.25861351238416	6.47590443513123e-08	0.930011697082458	4
ENSG00000099203.6	TMED1	19	10836325	19_10	0	0.00136884945781091	5.02730333961623	2.16570726117835e-08	-0.390609356080801	1
ENSG00000214212.8	C19orf38	19	10836846	19_10	0	0.00161610511783206	6.50463222868827	3.30827288858629e-08	0.595401039234464	1
ENSG00000142453.11	CARM1	19	10871135	19_10	0	0.00137548203090987	4.9742410449257	2.15323148558622e-08	0.187972360181422	1
ENSG00000130733.10	YIPF2	19	10928799	19_10	0	0.0066097334074241	19.3156012640191	4.01791873459564e-07	-1.98142943911319	2
ENSG00000142444.6	TIMM29	19	10920788	19_10	0	0.00829201878836516	21.4495633081949	5.5974175605588e-07	-2.12511656709865	1
ENSG00000127616.17	SMARCA4	19	10961802	19_10	0	0.00689637570449531	19.5296206367553	4.23861229999715e-07	-1.86865120899734	1
ENSG00000161888.11	SPC24	19	11148852	19_10	0	0.00343611055582815	13.3991284914491	1.44894751437798e-07	1.47067299015691	1
ENSG00000197256.10	KANK2	19	11152293	19_10	0	0.0695491057282048	40.452358692605	8.8540989937727e-06	3.41376943687181	3
ENSG00000130173.13	ANGPTL8	19	11237422	19_10	0	0.00313828317246601	13.4444611714958	1.32783619584263e-07	1.72398563601381	1
ENSG00000130158.13	DOCK6	19	11247764	19_10	0	0.404403446407253	31.9027801971204	4.0602460588029e-05	-4.37186880736407	3
ENSG00000105514.7	RAB3D	19	11323829	19_10	0	0.00197570938409331	8.43977993772599	5.24762943114727e-08	-0.772382599131249	1
ENSG00000183401.11	CCDC159	19	11354640	19_10	0	0.00134800232331345	4.80189160581071	2.0370982083411e-08	0.0575406776222487	1
ENSG00000105518.13	TMEM205	19	11346901	19_10	0	0.00133971702526969	4.76160622062955	2.00759232658203e-08	-0.0816902523237573	1
ENSG00000105520.10	PLPPR2	19	11356065	19_10	0	0.00133492088391651	4.74329576392381	1.99271278216942e-08	-0.0335088404530802	1
ENSG00000173928.2	SWSAP1	19	11375170	19_10	0	0.00325947997337739	13.0865447794879	1.34240105960735e-07	-1.48558926539175	1
ENSG00000130175.9	PRKCSH	19	11434844	19_10	0	0.00140040217726056	5.11918665941717	2.25612270613463e-08	0.300435767975261	1
ENSG00000196361.9	ELAVL3	19	11480757	19_10	0	0.0322892077166309	34.7408150820857	3.5302573513804e-06	2.76733803601213	1
ENSG00000161914.9	ZNF653	19	11505992	19_10	0	0.00738508086461642	20.7421718654645	4.82079270549629e-07	-1.96856236376952	1
ENSG00000130159.13	ECSIT	19	11510616	19_10	0	0.00200102218208076	8.48551687597478	5.34366443703184e-08	-0.949090024748389	2
ENSG00000130176.7	CNN1	19	11538503	19_10	0	0.0101960094486195	23.6836037169013	7.59953445983011e-07	2.00955169231044	1
ENSG00000198551.9	ZNF627	19	11559417	19_10	0	0.00133110216837862	4.70447943431854	1.97075183195618e-08	-0.0765838711115916	2
ENSG00000102575.10	ACP5	19	11579096	19_10	0	0.00153164292100783	6.07286792492171	2.92725352550144e-08	0.6170801966504	1
ENSG00000197933.12	ZNF823	19	11738921	19_10	0	0.0032713664702444	13.0203477662457	1.34048128783328e-07	-1.28768453208276	1
ENSG00000197044.10	ZNF441	19	11767280	19_10	0	0.02088659054746	30.703638731681	2.0182100949343e-06	2.74130496813624	1
ENSG00000177599.12	ZNF491	19	11801436	19_10	0	0.00919747255614434	22.9379400100164	6.63944667058829e-07	2.11206139502119	1
ENSG00000171295.12	ZNF440	19	11814279	19_10	0	0.00240022562637754	10.2683981851668	7.75646332253441e-08	1.17656197514267	1
ENSG00000171291.8	ZNF439	19	11848749	19_10	0	0.00169231666622027	6.90990265693025	3.6801246965523e-08	-0.80107548318997	1
ENSG00000198429.9	ZNF69	19	11887515	19_10	0	0.00133203519947522	4.7104442072298	1.974633675483e-08	0.038875699434688	2
ENSG00000196757.7	ZNF700	19	11924977	19_10	0	0.00136939444850437	4.97400139180688	2.14359847328227e-08	0.210856540009301	1
ENSG00000197054.11	ZNF763	19	11964623	19_10	0	0.00234405892797318	10.1072734480914	7.4560964027093e-08	-1.11292289880563	1
ENSG00000197647.11	ZNF433	19	12035555	19_10	0	0.00240492126082392	10.3592624871652	7.84040817797393e-08	-1.16564180228534	1
ENSG00000257446.3	ZNF878	19	12054831	19_10	0	0.00285188554154336	11.8045156727436	1.05947140152506e-07	-1.38884364351628	1
ENSG00000132010.15	ZNF20	19	12140168	19_10	0	0.00211449519872198	9.05404661398058	6.02501875484398e-08	-1.03184736381071	1
ENSG00000257591.5	ZNF625	19	12157050	19_10	0	0.00151322226653483	5.99647323921518	2.85566722252455e-08	-0.731426118973089	1
ENSG00000197857.13	ZNF44	19	12276522	19_10	0	0.00133126753723412	4.70705549626791	1.97207593866353e-08	-0.136504802438765	3
ENSG00000188868.13	ZNF563	19	12333464	19_10	0	0.00210789896555375	9.02742508446657	5.98856347903128e-08	-0.995249128981201	1
ENSG00000198342.9	ZNF442	19	12320114	19_10	0	0.00136188563737971	4.9037395767736	2.10173042638595e-08	0.138523016711121	1
ENSG00000180855.15	ZNF443	19	12441538	19_10	0	0.0464729094259458	37.1465793667181	5.43284936898732e-06	-3.28280486022003	1
ENSG00000242852.6	ZNF709	19	12516114	19_10	0	0.0169532576856442	27.8687765203858	1.48689410592386e-06	2.8418866640826	1
ENSG00000249709.7	ZNF564	19	12532263	19_10	0	0.00271944184409978	11.5415946183693	9.8776712025121e-08	1.11156946498174	2
ENSG00000173875.13	ZNF791	19	12620364	19_10	0	0.00145288124650478	5.49093130239502	2.51064380467147e-08	-0.570504041461999	1
ENSG00000104774.12	MAN2B1	19	12649850	19_10	0	0.00189539682560991	7.94583328653871	4.73967509083474e-08	0.989932870662145	2
ENSG00000105583.9	WDR83OS	19	12669390	19_10	0	0.00262933381991348	11.0437848653172	9.13845208753537e-08	1.32355409175772	1
ENSG00000132004.12	FBXW9	19	12696373	19_10	0	0.00217735768581373	9.37044852017438	6.42094768434814e-08	1.01962931840356	1
ENSG00000105576.15	TNPO2	19	12772183	19_10	0	0.00180616247226006	7.58387232568942	4.31078934933057e-08	-0.8020578573515	1
ENSG00000123144.10	C19orf43	19	12734926	19_10	0	0.00238877098082491	10.1585554058081	7.63687077440297e-08	1.19150612156229	1
ENSG00000171223.5	JUNB	19	12791563	19_10	0	0.00133150099471913	4.70609897522139	1.97202095544162e-08	0.0533784619679215	1
ENSG00000167815.11	PRDX2	19	12801582	19_10	0	0.00206634792712945	8.8982985884301	5.78654583205292e-08	-0.910759883451738	2
ENSG00000104889.5	RNASEH2A	19	12802533	19_10	0	0.00135356922376095	4.86541201625759	2.07256933543653e-08	0.212401760565915	1
ENSG00000095066.11	HOOK2	19	12872553	19_10	0	0.00199170506454005	8.4665845482892	5.30691645870205e-08	-1.07796242233669	1
ENSG00000105612.8	DNASE2	19	12881765	19_10	0	0.00136100994124277	4.91451780538522	2.1049955593144e-08	-0.15230802248258	1
ENSG00000105607.12	GCDH	19	12889225	19_10	0	0.00236656191354812	10.1028534479075	7.52438307243219e-08	1.13721512598524	1
ENSG00000161860.7	SYCE2	19	12919311	19_10	0	0.0028434198419881	11.7306597086906	1.04971740954642e-07	1.19323233588316	1
ENSG00000179115.10	FARSA	19	12933730	19_10	0	0.00275056987779521	11.615067162802	1.00543357020121e-07	1.23657497976962	1
ENSG00000179218.13	CALR	19	12937794	19_10	0	0.00300342374988027	12.4471740529236	1.17651196112226e-07	-1.30902343719273	1
ENSG00000179262.9	RAD23A	19	12945743	19_10	0	0.00875048326514516	22.5535388429542	6.21091675368593e-07	-2.02329673311122	1
ENSG00000179284.5	DAND5	19	12965307	19_10	0	0.012203273380055	25.6067880435864	9.83423135132866e-07	-2.1546693309632	2
ENSG00000008441.16	NFIX	19	13000572	19_10	0	0.00176346019917917	7.36225924306046	4.08588126386327e-08	0.916365437652406	1
ENSG00000104907.12	TRMT1	19	13117881	19_10	0	0.0162628963697936	28.1586779077654	1.44118299289509e-06	-2.34383698962804	1
ENSG00000160877.5	NACC1	19	13117881	19_10	0	0.0162628963697936	28.1586779077654	1.44118299289509e-06	2.34383698962804	1
ENSG00000104915.14	STX10	19	13149350	19_10	0	0.0121207249034917	25.5256773612487	9.73676848351182e-07	2.12413773973889	1
ENSG00000132026.13	RTBDN	19	12835715	19_10	0	0.00421086036458396	15.4690159903336	2.04994638345422e-07	1.65628463378136	1
ENSG00000104957.13	CCDC130	19	13731732	19_11	0	0.0136901135752394	5.41901292817518	2.33472757077515e-07	-0.393541694709708	1
ENSG00000037757.13	MRI1	19	13763485	19_11	0	0.104644500929633	24.9074408026524	8.20265586657583e-06	2.31534243629728	1
ENSG00000104979.8	C19orf53	19	13774313	19_11	0	0.0247295957883291	11.0226805692834	8.57853669764182e-07	-1.27175081851455	1
ENSG00000132016.11	C19orf57	19	13905961	19_11	0	0.0153977878197346	6.53108422761284	3.16484604976169e-07	0.632650624196	1
ENSG00000132024.17	CC2D1A	19	13905961	19_11	0	0.0153977878197346	6.53108422761284	3.16484604976169e-07	0.632650624196	1
ENSG00000132000.11	PODNL1	19	13952994	19_11	0	0.0127386850957595	4.73794218912571	1.89943017394544e-07	0.179022504724245	1
ENSG00000104998.3	IL27RA	19	14032204	19_11	0	0.0671105762278685	20.577736249187	4.34607821505956e-06	2.19179368809278	1
ENSG00000187867.8	PALM3	19	14059448	19_11	0	0.013046128187062	4.96340341107601	2.03784050381737e-07	-0.443027060538482	2
ENSG00000141854.9	MISP3	19	14072765	19_11	0	0.012752522818576	4.74820609741259	1.90561272571095e-07	0.00806544678496648	1
ENSG00000105011.8	ASF1B	19	14136720	19_11	0	0.029465065016468	12.6887120874137	1.17661375350393e-06	-1.37514259019868	1
ENSG00000072071.16	ADGRL1	19	14187630	19_11	0	0.0292108421009033	12.6062257068672	1.15887909707398e-06	1.34665075319306	1
ENSG00000123146.19	ADGRE5	19	14370633	19_11	0	0.0711075557995615	21.1377370260289	4.73024042200824e-06	-2.30705895769229	1
ENSG00000160951.3	PTGER1	19	14475203	19_12	0	0.101261413948653	26.7296272730763	8.51816138268026e-06	-2.42931576273242	1
ENSG00000123159.15	GIPC1	19	14495898	19_12	0	0.0174240904866585	10.0020320241204	5.48462996653795e-07	-1.20160345527846	1
ENSG00000132002.7	DNAJB1	19	14530242	19_12	0	0.0171357606689271	9.81265103872959	5.29174266027711e-07	1.05420097183926	1
ENSG00000099797.13	TECR	19	14517430	19_12	0	0.00993938658146876	4.72006669766488	1.47644302191028e-07	-0.0971914254514465	2
ENSG00000127507.17	ADGRE2	19	14779003	19_12	0	0.00992910950704218	4.70948842615911	1.47161094134083e-07	0.0966841156435927	1
ENSG00000105141.5	CASP14	19	15049220	19_12	0	0.0117731715359235	6.37789881993831	2.36308895705161e-07	0.758948246288516	2
ENSG00000105137.12	SYDE1	19	15107071	19_12	0	0.187944971927267	33.0647812558291	1.95571397524753e-05	3.33294637899994	1
ENSG00000105135.15	ILVBL	19	15125531	19_12	0	0.0191694964387469	11.5835813699478	6.98815504507101e-07	2.13565771082414	1
ENSG00000105131.7	EPHX3	19	15233766	19_12	0	0.0142392070852095	8.35347121714102	3.74336142239619e-07	1.1771898991763	1
ENSG00000141867.17	BRD4	19	15344572	19_12	0	0.0166065461699951	10.2482018740092	5.35594320072018e-07	1.57167511497841	1
ENSG00000105127.8	AKAP8	19	15382037	19_12	0	0.0117454727800747	6.082505735466	2.24834008542974e-07	0.196147223493162	1
ENSG00000011243.17	AKAP8L	19	15418451	19_12	0	0.0129708354503489	7.02510879934245	2.86767531666223e-07	-0.532469278320702	1
ENSG00000105122.12	RASAL3	19	15464990	19_12	0	0.0371280623647101	18.0058726782823	2.1039016463374e-06	-2.16219212488695	1
ENSG00000171954.12	CYP4F22	19	15508883	19_12	0	0.0366057680117399	17.4223344338089	2.00708073700711e-06	1.96359142463685	1
ENSG00000186529.15	CYP4F3	19	15641087	19_13	0	0.0160184738837942	4.97143707890461	2.50617883687883e-07	0.229971605485134	2
ENSG00000171903.16	CYP4F11	19	15934484	19_13	0	0.0185245954133323	6.34808889105549	3.70084336797246e-07	0.623189915184847	4
ENSG00000167460.14	TPM4	19	16067440	19_13	0	0.0180637935393968	6.10942402988617	3.47310731951426e-07	-0.652310350428969	1
ENSG00000167461.11	RAB8A	19	16111317	19_13	0	0.0161403109922376	5.04316395182262	2.56167458371127e-07	-0.261639353361598	1
ENSG00000105058.11	FAM32A	19	16184863	19_13	0	0.0202919009458736	7.21185694001521	4.60552146196742e-07	-0.806598339883949	2
ENSG00000072958.8	AP1M1	19	16197684	19_13	0	0.0161400568750345	5.04301718535439	2.56155970321054e-07	-0.257731374515207	1
ENSG00000186115.12	CYP4F2	19	15898317	19_13	0	0.0178878682766344	6.01667259298136	3.38706819762731e-07	-0.495369236986687	2
ENSG00000127527.13	EPS15L1	19	16493460	19_14	0	0.0565722921774111	25.5618598040339	4.55098284028471e-06	2.42930951057556	1
ENSG00000105072.8	C19orf44	19	16495931	19_14	0	0.00640235657498012	4.92875816050109	9.93084814522274e-08	-0.2162797000876	2
ENSG00000085872.14	CHERP	19	16542097	19_14	0	0.00646504756368593	5.01440079202109	1.02023387978753e-07	0.334692505612036	1
ENSG00000127526.14	SLC35E1	19	16572473	19_14	0	0.0063038960094175	4.76983635784702	9.46283992705248e-08	-0.0856923216087345	2
ENSG00000214046.8	SMIM7	19	16660178	19_14	0	0.0105243425410843	9.55962657259067	3.16624761969309e-07	1.09948158290943	2
ENSG00000127511.9	SIN3B	19	16829366	19_14	0	0.0204184344522598	15.9141200182697	1.02261943660327e-06	-1.64841479557983	1
ENSG00000127533.3	F2RL3	19	16889320	19_14	0	0.0102035672817877	9.50552674214357	3.05237012475985e-07	1.13759473088683	1
ENSG00000053501.12	USE1	19	17215774	19_14	0	0.0098229859447061	8.47695136940216	2.62054841656107e-07	0.666794205813288	1
ENSG00000099330.8	OCEL1	19	17226216	19_14	0	0.00655765597306346	5.27664555629127	1.08896902163158e-07	-0.543280110935264	3
ENSG00000160113.5	NR2F6	19	17227412	19_14	0	0.00629322519787978	4.74654627418185	9.40069507089875e-08	-0.148120563646886	1
ENSG00000105393.15	BABAM1	19	17267350	19_14	0	0.00722278553943823	6.20258297736858	1.40989339665601e-07	-0.73228836477786	2
ENSG00000160117.14	ANKLE1	19	17268649	19_14	0	0.0122736104395479	10.7804638222142	4.16407703165017e-07	1.17625854257982	2
ENSG00000130307.11	USHBP1	19	17303329	19_14	0	0.00689903176835249	5.90287946125528	1.28162518577124e-07	0.669608642706432	1
ENSG00000130312.6	MRPL34	19	17309039	19_14	0	0.00626667189123609	4.71573294876643	9.30026093034563e-08	-0.0329215824288435	1
ENSG00000130311.10	DDA1	19	17309356	19_14	0	0.0136552171021705	11.5794026085341	4.97615314151742e-07	-1.33440080224883	1
ENSG00000127220.5	ABHD8	19	17309356	19_14	0	0.0136552171021705	11.5794026085341	4.97615314151742e-07	1.33440080224883	1
ENSG00000074855.10	ANO8	19	17374872	19_14	0	0.00897978515262632	8.73028347542662	2.46719380183585e-07	-1.21290242918867	1
ENSG00000130299.16	GTPBP3	19	17332644	19_14	0	0.215359528474922	37.4223002793045	2.5363170699969e-05	3.3993112680251	1
ENSG00000269720.2	CTD-2521M24.13	19	17398323	19_14	0	0.0277268657307236	19.1372039248656	1.6698914370432e-06	2.1470173680169	1
ENSG00000130303.12	BST2	19	17397615	19_14	0	0.0075498747716779	6.30523940601865	1.49813276688538e-07	0.405799550679783	1
ENSG00000188051.6	TMEM221	19	17443616	19_14	0	0.0140582712051388	12.42215756855	5.49588864504124e-07	1.52407583605868	2
ENSG00000130313.6	PGLS	19	17510699	19_14	0	0.0276506520551494	18.7733015252253	1.63363491380253e-06	1.80042788721261	2
ENSG00000130309.10	COLGALT1	19	17555827	19_14	0	0.00942405569046556	8.7185718038593	2.58578353760748e-07	0.965848512667025	1
ENSG00000130479.10	MAP1S	19	17719098	19_14	0	0.00689117540157391	5.59547848950465	1.21349923925145e-07	0.446973492345314	1
ENSG00000130475.14	FCHO1	19	17746673	19_14	0	0.00684126799984397	5.51701349062804	1.18781723749004e-07	-0.426421978758647	2
ENSG00000179913.10	B3GNT3	19	17795179	19_14	0	0.0101303954661454	9.12466030663879	2.90905598042796e-07	-1.00136052761616	1
ENSG00000248099.3	INSL3	19	17821933	19_14	0	0.00746272255503022	6.38849272071382	1.5003917722363e-07	0.627560217991226	1
ENSG00000105639.18	JAK3	19	17848203	19_14	0	0.0151668553939693	13.0618231104592	6.23459601760925e-07	1.44796091883992	1
ENSG00000105640.12	RPL18A	19	17859585	19_14	0	0.0233763161197247	17.2038297608899	1.26563996978949e-06	1.81245779570472	1
ENSG00000007080.10	CCDC124	19	17933164	19_14	0	0.0125063912353832	11.2028262978395	4.40928921816312e-07	-1.19906758135919	2
ENSG00000099308.10	MAST3	19	18096587	19_14	0	0.00819380709025907	7.28970469902269	1.87976969758829e-07	0.911855245251294	1
ENSG00000105647.16	PIK3R2	19	18152365	19_14	0	0.0183615396557336	14.6978867416573	8.49323156474574e-07	-1.62466781469588	2
ENSG00000105649.9	RAB3A	19	18204107	19_14	0	0.00678605423469891	5.47760093462493	1.16981366146145e-07	-0.39518758821562	1
ENSG00000105650.21	PDE4C	19	18172130	19_14	0	0.00753649811536439	6.49482145484433	1.54044353978431e-07	0.718299983819997	1
ENSG00000130518.16	KIAA1683	19	18274051	19_14	0	0.00860175694411536	7.61694550824448	2.06194458349825e-07	0.850694946578117	3
ENSG00000130522.5	JUND	19	18282084	19_14	0	0.0121068551482378	10.8288183313396	4.12592555763612e-07	-1.28198673121716	1
ENSG00000105642.15	KCNN1	19	17950830	19_14	0	0.00750165789789514	6.36665659022534	1.50306462525256e-07	-0.565220275788312	1
ENSG00000188039.13	NWD1	19	16719613	19_14	0	0.00648142623644343	4.99207253812596	1.01826412642605e-07	-0.207134264698041	2
ENSG00000130520.10	LSM4	19	18322438	19_15	0	0.0266023074085151	19.7116207149979	1.65025332106104e-06	-2.96514121406422	2
ENSG00000130517.13	PGPEP1	19	18340520	19_15	0	0.00933851958015353	7.23872381519929	2.12739931152911e-07	1.45045805585609	2
ENSG00000130511.15	SSBP4	19	18419351	19_15	0	0.0315779809316015	17.5115498670537	1.74027514298675e-06	-2.31224983959215	1
ENSG00000105655.18	ISYNA1	19	18437439	19_15	0	0.0166962881941694	11.0660750123498	5.81463577435655e-07	-1.76528262171661	2
ENSG00000105656.12	ELL	19	18456229	19_15	0	0.0185319376885519	12.3022373720573	7.17486786661192e-07	1.73930566252165	1
ENSG00000105700.10	KXD1	19	18557696	19_15	0	0.00916011387512616	4.91585508925737	1.41712747632496e-07	0.316224287509305	1
ENSG00000221983.7	UBA52	19	18571532	19_15	0	0.0117498958886024	7.4666832137102	2.76102741096163e-07	0.788375722160031	2
ENSG00000006016.10	CRLF1	19	18607022	19_15	0	0.0170670739727674	11.0286906647037	5.92368559946585e-07	1.79179494117607	2
ENSG00000105696.8	TMEM59L	19	18607022	19_15	0	0.0109933589759237	7.03160349315052	2.43272913563835e-07	-1.07441113374173	2
ENSG00000167487.11	KLHL26	19	18636795	19_15	0	0.0104193250081595	6.13464515096993	2.01158322594477e-07	-0.663242970918316	2
ENSG00000105662.15	CRTC1	19	18709144	19_15	0	0.00912875896804033	5.07776161006157	1.45879082042777e-07	-0.521488711577393	1
ENSG00000105664.10	COMP	19	18795739	19_15	0	0.308891239945901	23.4056652281176	2.27528369558586e-05	-3.52167804368004	1
ENSG00000005007.12	UPF1	19	18831773	19_15	0	0.00918200067405628	5.06751937256954	1.4643392780178e-07	-0.519295491373677	2
ENSG00000223802.7	CERS1	19	18896790	19_15	0	0.0200906125579344	12.5611289391613	7.94201724626432e-07	1.42798867682058	1
ENSG00000105669.13	COPE	19	18900965	19_15	0	0.0133092425363345	8.65429225511352	3.62488197170223e-07	0.803307657803788	1
ENSG00000105671.11	DDX49	19	18919762	19_15	0	0.00956055880144846	5.50818997056537	1.65730011591164e-07	-0.640646266255912	1
ENSG00000051128.18	HOMER3	19	18940148	19_15	0	0.00902629969627866	4.74002038151624	1.34647697684481e-07	0.250909523508529	1
ENSG00000105676.13	ARMC6	19	19034384	19_15	0	0.00974862441863955	5.39434893944977	1.65497465944669e-07	-0.370514322553412	1
ENSG00000064607.16	SUGP2	19	19035920	19_15	0	0.0103303245578892	6.01712419444368	1.95619396872206e-07	-0.783770252650609	2
ENSG00000254901.7	BORCS8	19	19177929	19_15	0	0.0147207511163716	9.59841997467696	4.44670882373249e-07	1.10840564769189	2
ENSG00000064490.13	RFXANK	19	19192475	19_15	0	0.0136432403040415	8.58044502547381	3.68414161263609e-07	0.88467292749383	1
ENSG00000187664.8	HAPLN4	19	19265074	19_15	0	0.015081691945929	9.36290251248077	4.44395385779564e-07	-1.24972860173341	1
ENSG00000213996.12	TM6SF2	19	19272946	19_15	0	0.0143841807029117	8.92273167735446	4.03916818704598e-07	-1.19845010632061	1
ENSG00000129933.20	MAU2	19	19321607	19_15	0	0.0119157862838524	7.33524953982915	2.7507211822772e-07	0.823472387497733	1
ENSG00000167491.17	GATAD2A	19	19386386	19_15	0	0.0276232063253618	14.4413392766533	1.25542430450457e-06	2.06699716455849	1
ENSG00000178093.13	TSSK6	19	19515960	19_15	0	0.0292749536346917	14.9740117268163	1.37956878285679e-06	-2.11028014800298	1
ENSG00000186010.18	NDUFA13	19	19515960	19_15	0	0.0292749536346917	14.9740117268163	1.37956878285679e-06	-2.11028014800298	1
ENSG00000250067.11	YJEFN3	19	19528639	19_15	0	0.0102299013766985	5.72127352311819	1.84193004307154e-07	0.951386195037791	3
ENSG00000160161.9	CILP2	19	19537904	19_15	0	0.0319450380742002	15.761922746825	1.58460703018664e-06	-2.16505054485311	1
ENSG00000064547.13	LPAR2	19	19629920	19_15	0	0.0109985097534475	6.33749540293861	2.19361534399721e-07	0.931121394042278	1
ENSG00000089639.10	GMIP	19	19642483	19_15	0	0.00977885825921687	5.42419165100001	1.66929138031171e-07	0.480089186119694	2
ENSG00000105726.16	ATP13A1	19	19664023	19_15	0	0.188205871009437	31.6836698012329	1.87662552531721e-05	-3.30051170028177	1
ENSG00000181896.11	ZNF101	19	19709666	19_15	0	0.010149081444487	5.98238347253961	1.91077679887452e-07	0.376576920749203	1
ENSG00000105708.8	ZNF14	19	19732742	19_15	0	0.0597578289123004	21.8314947484846	4.10570041000185e-06	2.46455860896842	1
ENSG00000081665.13	ZNF506	19	19815751	19_16	0	0.0206545005603884	6.87685630488788	4.47006276563056e-07	-0.560788703435154	2
ENSG00000256771.3	ZNF253	19	19866179	19_16	0	0.0268703554453223	9.37508774809216	7.92789202094458e-07	0.989862410987329	1
ENSG00000184635.14	ZNF93	19	19896465	19_16	0	0.0462634474735718	14.5603091774515	2.11991068194261e-06	1.78359290798586	3
ENSG00000197124.11	ZNF682	19	20034966	19_16	0	0.0176272060448204	5.37467752553454	2.98156901776414e-07	0.508494943916577	3
ENSG00000237440.8	ZNF737	19	20565968	19_16	0	0.0168703020701523	4.95901212391426	2.63285536924731e-07	0.360391731331139	1
ENSG00000188171.15	ZNF626	19	20661246	19_16	0	0.0524969846598069	15.7735637404329	2.60599247755179e-06	1.96272640610194	1
ENSG00000160229.11	ZNF66	19	20776313	19_17	0	0.00983858428866913	6.97857782263307	2.16076984469157e-07	-1.03692804399214	2
ENSG00000105750.14	ZNF85	19	20847342	19_17	0	0.0193706745694048	13.3863192566718	8.16046482508942e-07	-1.58165731236581	1
ENSG00000160352.15	ZNF714	19	21082391	19_17	0	0.0238994068072239	15.3795995445095	1.15675430064272e-06	1.74068215823374	1
ENSG00000196705.8	ZNF431	19	21142947	19_17	0	0.0226982350023601	14.8900203880479	1.06364414596777e-06	-1.85018163091899	2
ENSG00000182141.10	ZNF708	19	21329875	19_17	0	0.0199098424087516	13.6466082761019	8.55069708614696e-07	2.01652301298022	1
ENSG00000172687.13	ZNF738	19	21358763	19_17	0	0.00801585470233668	5.04465116794996	1.27259423284238e-07	0.166683002978236	2
ENSG00000197013.9	ZNF429	19	21516018	19_17	0	0.0102783677230543	7.39152537703436	2.39093184851951e-07	0.698813972699373	1
ENSG00000197020.10	ZNF100	19	21767600	19_17	0	0.132026095936302	31.8886329679263	1.32496576455401e-05	3.18766028723499	1
ENSG00000160321.14	ZNF208	19	21599427	19_17	0	0.00829918982817923	5.37241878676763	1.40318370021655e-07	-0.385824929977299	3
ENSG00000197134.11	ZNF257	19	22050707	19_17	0	0.0354786289216942	19.1399862166424	2.13706347849782e-06	-2.45506757055697	2
ENSG00000196109.6	ZNF676	19	22196785	19_17	0	0.0108961929729214	7.94287516502854	2.72371395979204e-07	-1.56446935409421	1
ENSG00000197360.9	ZNF98	19	22426051	19_17	0	0.00868388734857339	5.80005460533311	1.58509478427611e-07	-0.871725450131675	2
ENSG00000229676.2	ZNF492	19	22634745	19_18	0	0.0238590402560448	8.37218442140821	6.28638145047457e-07	-1.19505457675643	1
ENSG00000269067.1	ZNF728	19	23003395	19_18	0	0.0165451494119316	4.90139787922499	2.55211138928549e-07	0.184386904012618	1
ENSG00000183850.13	ZNF730	19	23074362	19_18	0	0.040026541156078	13.3005918919781	1.67543662318793e-06	1.46543906939778	2
ENSG00000213973.8	ZNF99	19	22783825	19_18	0	0.0169591775352201	5.13545066601925	2.7408945148884e-07	-0.497416299896503	3
ENSG00000197372.9	ZNF675	19	23687308	19_19	0	0.0126987120800215	4.7675942677303	1.90532005640426e-07	0.024172351736263	1
ENSG00000196172.9	ZNF681	19	23739216	19_19	0	0.0136928140880327	5.48030229007853	2.36159923727994e-07	-0.741748052274991	1
ENSG00000213967.10	ZNF726	19	23915199	19_19	0	0.0140524730992233	5.72552108861025	2.53207610531201e-07	-0.88894625501621	1
ENSG00000131943.17	C19orf12	19	29715499	19_21	0	0.00910524856026462	4.71955127148809	1.35238855906808e-07	0.0699783223123414	1
ENSG00000105173.13	CCNE1	19	29810916	19_21	0	0.0521903278391291	21.3048159969517	3.49926462431073e-06	3.08199517745815	1
ENSG00000105176.17	URI1	19	29680364	19_21	0	0.0352282908077434	17.5448043676495	1.94513199024567e-06	-2.04479224596805	1
ENSG00000121297.6	TSHZ3	19	31325770	19_22	0	7.6253982562724e-06	150.798658826134	3.61883667888058e-09	3.41749242018991	1
ENSG00000168813.16	ZNF507	19	32345524	19_23	0	0.0164303397655167	8.49185733112427	4.39094712232311e-07	1.09526017026756	2
ENSG00000105185.11	PDCD5	19	32581179	19_23	0	0.0142138334337476	7.12048331381504	3.18514837863083e-07	0.689912305195973	2
ENSG00000105186.15	ANKRD27	19	32677000	19_23	0	0.0111007546915199	4.7836952111089	1.671186737461e-07	0.0964445249324331	2
ENSG00000186326.3	RGS9BP	19	32675129	19_23	0	0.0342247945525801	15.4618572460974	1.66537285966189e-06	-1.62452196766002	2
ENSG00000213965.3	NUDT19	19	32692087	19_23	0	0.0174580372708245	9.06638707430255	4.9812535311875e-07	0.979933554817736	1
ENSG00000173809.17	TDRD12	19	32719740	19_23	0	0.0126715624784035	6.03440018999716	2.40643010087171e-07	-0.679707205646077	1
ENSG00000021488.12	SLC7A9	19	32869436	19_23	0	0.0261438294626264	12.8975391864404	1.06117016615948e-06	-1.49641971662615	4
ENSG00000121289.17	CEP89	19	32972032	19_23	0	0.0134466937642229	6.59576161680964	2.7911902478979e-07	0.670708527414412	1
ENSG00000131944.9	FAAP24	19	32972152	19_23	0	0.0176313226751242	9.1599552983879	5.08261509078062e-07	-1.09400598984839	2
ENSG00000131941.7	RHPN2	19	33066259	19_23	0	0.0165348689732703	8.55190281610518	4.45012785162234e-07	-1.20976401021607	1
ENSG00000166359.10	WDR88	19	33180266	19_23	0	0.0493340632225985	18.9597555914343	2.94366642444418e-06	2.12666261790136	1
ENSG00000130876.11	SLC7A10	19	33240645	19_23	0	0.0356098959911481	15.8401474670085	1.77516570612682e-06	1.46079269117668	1
ENSG00000153879.8	CEBPG	19	33373470	19_23	0	0.0409826381628888	17.1829002933536	2.21618165408305e-06	-2.11171162744113	2
ENSG00000124299.13	PEPD	19	33387133	19_23	0	0.0718939706749363	22.5907859494471	5.11131662409698e-06	-2.56093067719758	2
ENSG00000124302.12	CHST8	19	33621399	19_23	0	0.0289303598046813	13.8608504934706	1.26198062644372e-06	1.65613142318955	2
ENSG00000153885.14	KCTD15	19	33795046	19_24	0	0.0193705028299738	13.4499867690185	8.19920462912766e-07	-1.51427569574896	2
ENSG00000257103.8	LSM14A	19	34172946	19_24	0	0.00816323542244313	5.28031108523773	1.35653437856114e-07	-0.56337033618178	1
ENSG00000166398.12	KIAA0355	19	34253946	19_24	0	0.0219924083427147	14.6539026638217	1.0142267640916e-06	-1.9417792125721	2
ENSG00000105220.14	GPI	19	34361029	19_24	0	0.00810063258564997	5.20764634474444	1.32760656592137e-07	0.394677392623577	1
ENSG00000126249.7	PDCD2L	19	34403690	19_24	0	0.00800396883708399	5.09437428204356	1.28323209142666e-07	0.354691870046553	1
ENSG00000142279.12	WTIP	19	34481241	19_24	0	0.00773448057167525	4.77122321163978	1.16136801530599e-07	0.136240934730056	1
ENSG00000205209.7	SCGB2B2	19	34667902	19_24	0	0.00768834813595964	4.7147906986768	1.14078665507316e-07	-0.173835901954079	1
ENSG00000089335.20	ZNF302	19	34678059	19_24	0	0.00767839732927744	4.70256845803282	1.13635671270554e-07	-0.0687239474451371	2
ENSG00000197841.14	ZNF181	19	34733565	19_24	0	0.00781979590351345	4.87474106973502	1.19965382804946e-07	0.43212485828218	2
ENSG00000153896.17	ZNF599	19	34773266	19_24	0	0.0104342019877176	7.59733174253662	2.49476305473182e-07	0.864914042653792	1
ENSG00000180884.9	ZNF792	19	34963701	19_24	0	0.0398906590151218	20.323253106245	2.55136980097571e-06	2.09497619872784	2
ENSG00000089351.14	GRAMD1A	19	34995111	19_24	0	0.0237612848157688	15.3883133563354	1.15072067226277e-06	-1.77545725728876	2
ENSG00000105711.11	SCN1B	19	35030058	19_24	0	0.00779745623163652	4.84773721233747	1.18960009112952e-07	-0.218466220895945	1
ENSG00000105707.13	HPN	19	35040729	19_24	0	0.0144895330437342	10.7008344625981	4.87956389349449e-07	1.34791433497694	1
ENSG00000153902.13	LGI4	19	35119821	19_24	0	0.0102794282397189	7.45623096632921	2.41211097758489e-07	-0.935744764163645	2
ENSG00000089327.14	FXYD5	19	35167477	19_24	0	0.00771757460310196	4.75058333715256	1.15381651569226e-07	0.0840620763036196	1
ENSG00000105699.16	LSR	19	35248017	19_24	0	0.00846644565998045	5.62442666921589	1.49860907379486e-07	-0.491789636010498	1
ENSG00000105698.15	USF2	19	35269719	19_24	0	0.0208390194779311	14.1428511628713	9.27519876560344e-07	1.49455798374257	1
ENSG00000105695.14	MAG	19	35309759	19_24	0	0.0081405264525507	5.25398934788118	1.34601733629935e-07	0.343260099078382	1
ENSG00000012124.16	CD22	19	35309759	19_24	0	0.0081405264525507	5.25398934788118	1.34601733629935e-07	0.343260099078382	1
ENSG00000126266.3	FFAR1	19	35309759	19_24	0	0.0081405264525507	5.25398934788118	1.34601733629935e-07	0.343260099078383	1
ENSG00000185897.6	FFAR3	19	35382623	19_24	0	0.0097562463779276	6.96293238971595	2.13788288760868e-07	-0.689021720692611	1
ENSG00000126251.6	GPR42	19	35373789	19_24	0	0.00787606699969234	4.9423736794282	1.22505039233786e-07	0.231918227534478	1
ENSG00000161249.20	DMKN	19	35514364	19_24	0	0.00867413132496231	5.85314636705169	1.59780711657548e-07	-0.541830679863154	1
ENSG00000189001.10	SBSN	19	35528620	19_24	0	0.00799265348724743	5.08101557312859	1.27805776919645e-07	0.258444392885302	1
ENSG00000105677.11	TMEM147	19	35545619	19_24	0	0.00767848921105685	4.70268132166525	1.13639758402554e-07	0.0121490652382169	1
ENSG00000105675.8	ATP4A	19	35564137	19_24	0	0.0151986658631182	11.1528855785942	5.33459787504305e-07	-1.23831095543927	1
ENSG00000249115.8	HAUS5	19	35612615	19_24	0	0.0395449755973401	20.2399503215344	2.51889304794418e-06	2.0766519864446	2
ENSG00000126254.11	RBM42	19	35628648	19_24	0	0.00767882428101385	4.70309311757955	1.13654668791389e-07	-0.102838747552383	2
ENSG00000126267.8	COX6B1	19	35648270	19_24	0	0.0130682839795676	9.72440995946115	3.99936274237221e-07	1.23976572896683	2
ENSG00000105668.7	UPK1A	19	35666265	19_24	0	0.0133611522802855	9.93397094370365	4.1771086603711e-07	-1.28850948864509	2
ENSG00000011590.13	ZBTB32	19	35705121	19_24	0	0.00812250421222438	5.23307766094661	1.33769190455309e-07	0.413092452383124	2
ENSG00000126246.9	IGFLR1	19	35741974	19_24	0	0.0522513582564192	22.9100603629633	3.76732243087856e-06	2.51017238766107	2
ENSG00000161265.14	U2AF1L4	19	35745027	19_24	0	0.0461019217254031	21.7083538069417	3.14959631663168e-06	2.43819566543754	2
ENSG00000267796.7	LIN37	19	35748583	19_24	0	0.0495509641167095	22.4004116576955	3.49314876996038e-06	2.41994413007741	1
ENSG00000004776.12	HSPB6	19	35753852	19_24	0	0.0427760729595671	20.9911756996869	2.8258340201442e-06	-2.36820509765842	2
ENSG00000167595.14	PROSER3	19	35757765	19_24	0	0.00835139293714671	5.49530345585723	1.44430718318964e-07	0.565699392192985	3
ENSG00000004777.18	ARHGAP33	19	35774724	19_24	0	0.0109614753747657	8.0629727482652	2.78146230189127e-07	1.25449531327997	2
ENSG00000105290.11	APLP1	19	35867661	19_24	0	0.0585574312073959	24.0064449364945	4.42403792840661e-06	2.53624199620917	1
ENSG00000167604.13	NFKBID	19	35902284	19_24	0	0.0078264284402092	4.88272272219278	1.20263725959784e-07	0.195600389705296	1
ENSG00000126264.9	HCST	19	35902284	19_24	0	0.0078264284402092	4.88272272219278	1.20263725959784e-07	0.195600389705296	1
ENSG00000011600.11	TYROBP	19	35907997	19_24	0	0.020857348706067	14.1511042006285	9.28877417399618e-07	-1.88690663977519	2
ENSG00000126243.8	LRFN3	19	35935009	19_24	0	0.0168932651965392	12.1534588650373	6.46133813145721e-07	1.71755139168894	1
ENSG00000205138.3	SDHAF1	19	35994573	19_25	0	0	44.545232622733	0	1.78233378464186	2
ENSG00000181392.14	SYNE4	19	36006471	19_25	0	0	44.5826385850951	0	-1.29887942927787	2
ENSG00000105270.14	CLIP3	19	36032857	19_25	0	0	12.1549353116114	0	1.02829214744031	2
ENSG00000161277.10	THAP8	19	36053863	19_25	0	0	7.9634027727483	0	-0.269794920385082	1
ENSG00000075702.16	WDR62	19	36055325	19_25	0	0	15.1213573945697	0	1.51495314256611	1
ENSG00000105258.8	POLR2I	19	36114892	19_25	0	0	5.06240250094342	0	0.00892713376067362	2
ENSG00000105254.11	TBCB	19	36114973	19_25	0	0	5.00259614977107	0	-0.0640393236088055	2
ENSG00000126247.10	CAPNS1	19	36149867	19_25	0	0	8.71513606589879	0	-0.420573279374663	1
ENSG00000161281.10	COX7A1	19	36149867	19_25	0	0	4.83978094822578	0	-0.155510476318798	3
ENSG00000196357.11	ZNF565	19	36243589	19_25	0	0	15.9155013748815	0	-0.879015417757481	2
ENSG00000142065.13	ZFP14	19	36379043	19_25	0	0	51.1134353201749	0	-0.375832600278986	2
ENSG00000181007.8	ZFP82	19	36419528	19_25	0	0	73.0899610981008	0	0.892360751058927	1
ENSG00000186017.14	ZNF566	19	36489686	19_25	0	0	52.7650150927297	0	-0.654927533103887	2
ENSG00000254004.6	ZNF260	19	36528840	19_25	0	0	203.081881618135	0	1.99853566478553	1
ENSG00000186020.12	ZNF529	19	36613544	19_25	0	0	60.924051238346	0	-1.03689383455211	1
ENSG00000197808.11	ZNF461	19	36666699	19_25	0	0	239.508164230351	0	-1.03514572764357	1
ENSG00000189042.13	ZNF567	19	36687445	19_25	0	0	239.147321675276	0	-1.03652330305298	1
ENSG00000267041.5	ZNF850	19	36773288	19_25	0	0	166.947193603142	0	1.13179798844149	1
ENSG00000251247.10	ZNF345	19	36848254	19_25	0	0	125.390546285663	0	0.125825264401595	1
ENSG00000185869.14	ZNF829	19	36918659	19_25	0	0	149.12483076766	0	-2.12161447905878	1
ENSG00000198453.12	ZNF568	19	36895309	19_25	0	0	21.7862188951872	0	0.499214138994587	2
ENSG00000196967.10	ZNF585A	19	37173136	19_26	0	0.0130908600666033	11.6787742678615	4.81143273381365e-07	1.98265595588239	2
ENSG00000181666.17	HKR1	19	37315248	19_26	0	0.00741847206824309	6.31614341188085	1.47460404841656e-07	0.701613206483077	1
ENSG00000180479.13	ZNF571	19	37594431	19_26	0	0.02904067611248	19.234047259756	1.75786846680988e-06	-2.18585429971778	2
ENSG00000171817.16	ZNF540	19	37552120	19_26	0	0.0186675556701035	15.0380771238818	8.83463754606939e-07	-1.92549777704294	1
ENSG00000196381.10	ZNF781	19	37692331	19_26	0	0.00627777104745808	4.74155448832883	9.3677478448031e-08	0.118870269845035	1
ENSG00000120784.15	ZFP30	19	37692489	19_26	0	0.0333766082836535	20.558564608856	2.1594540362166e-06	-2.76635114082996	2
ENSG00000198182.12	ZNF607	19	37719550	19_26	0	0.0190418690992924	15.2262144439735	9.12452974061376e-07	-2.06724921025971	2
ENSG00000189144.13	ZNF573	19	37818067	19_26	0	0.0140951538762919	12.3776995480566	5.4905864210794e-07	-2.12904766894912	1
ENSG00000105738.10	SIPA1L3	19	37907439	19_26	0	0.0160728743565335	13.6206363609787	6.889693816161e-07	-1.56985599899517	2
ENSG00000167642.12	SPINT2	19	38243753	19_26	0	0.00777089103501405	6.75397768865903	1.65173136047022e-07	0.70149157623858	1
ENSG00000167641.10	PPP1R14A	19	38256477	19_26	0	0.0187562840765964	15.0829790598969	8.90313386987359e-07	-1.78085334811725	2
ENSG00000167644.11	C19orf33	19	38304334	19_26	0	0.0262182982361842	18.261587408572	1.5067874674877e-06	-1.94411512759157	2
ENSG00000167645.16	YIF1B	19	38316850	19_26	0	0.00775256943570046	6.73170338853426	1.64240254851715e-07	0.689265205490817	2
ENSG00000099337.4	KCNK6	19	38319752	19_26	0	0.00630697816713421	4.7853333488926	9.49822597163997e-08	0.144559089458568	1
ENSG00000099338.22	CATSPERG	19	38336307	19_26	0	0.00959871964311099	8.74768523331242	2.64250263036021e-07	-1.1670101779853	2
ENSG00000099341.11	PSMD8	19	38374059	19_26	0	0.00630483518289415	4.78212897256759	9.48864058214266e-08	-0.182964464791826	1
ENSG00000130244.12	FAM98C	19	38403032	19_26	0	0.00683708182132026	5.54636844520347	1.19340668791093e-07	-0.438578850672808	2
ENSG00000171777.15	RASGRP4	19	38426455	19_26	0	0.00708604201726615	5.88369517877236	1.31208769216335e-07	-0.548939610080892	1
ENSG00000196218.12	RYR1	19	38434174	19_26	0	0.0125086668534414	11.249083629093	4.42830112359957e-07	1.13962553130506	1
ENSG00000104814.12	MAP4K1	19	38618901	19_26	0	0.00636855461230834	4.87694505982053	9.77457119491632e-08	0.179416404279478	1
ENSG00000178982.9	EIF3K	19	38619335	19_26	0	0.00627942983313368	4.74405742878886	9.37516939155328e-08	0.0433205629379835	1
ENSG00000130402.11	ACTN4	19	38647524	19_26	0	0.0158649867557702	13.4974177934628	6.73906086250321e-07	-1.4693142783188	2
ENSG00000182472.8	CAPN12	19	38769558	19_26	0	0.00719087068802893	6.02220585642358	1.36284369575938e-07	-0.621988257989	1
ENSG00000171747.8	LGALS4	19	38813762	19_26	0	0.00655919292272689	5.15506610350945	1.06412737848551e-07	-0.288384253380047	1
ENSG00000104823.8	ECH1	19	38831774	19_26	0	0.00748028118427346	6.39441238861211	1.50531551687847e-07	0.5896282734273	1
ENSG00000187994.13	RINL	19	38878358	19_26	0	0.00772381227893881	6.69664974293547	1.6277895954807e-07	-0.727340827019949	1
ENSG00000104825.16	NFKBIB	19	38907776	19_26	0	0.00709098195800817	5.89026521150774	1.31446856192792e-07	-0.614025187583482	1
ENSG00000262484.1	CCER2	19	38911815	19_26	0	0.00828359077365937	7.35681743352082	1.91786303290626e-07	0.882891869897313	1
ENSG00000104835.14	SARS2	19	38930748	19_26	0	0.00892616370713695	8.06191038013291	2.26470577381663e-07	-0.996468545881467	1
ENSG00000269190.5	FBXO17	19	38950278	19_26	0	0.0109824808381825	10.0194717441761	3.46301404354076e-07	1.49118381793061	2
ENSG00000161243.8	FBXO27	19	39033693	19_26	0	0.00645115132009266	4.99844614407986	1.01480177875944e-07	-0.48250345730587	2
ENSG00000130669.17	PAK4	19	39179002	19_26	0	0.00928025799358712	8.42914495445954	2.4617987450269e-07	0.976807420400353	1
ENSG00000128011.4	LRFN1	19	39316357	19_26	0	0.00659091269400358	5.20056255163596	1.07871037776195e-07	0.368874915262219	1
ENSG00000063322.13	MED29	19	39422918	19_26	0	0.0101132971050999	9.24078018660043	2.94110398327041e-07	-1.12250449765002	1
ENSG00000090924.14	PLEKHG2	19	39412448	19_26	0	0.0371496476851076	21.5814523830343	2.52315738767301e-06	2.10195953536627	1
ENSG00000105193.8	RPS16	19	39436003	19_26	0	0.00908052186569852	8.22375866644639	2.35012054573331e-07	0.841405649227788	2
ENSG00000196235.13	SUPT5H	19	39435961	19_26	0	0.0121921207293356	11.0068532071522	4.22329484921274e-07	-1.1880584431055	2
ENSG00000105197.10	TIMM50	19	39480761	19_26	0	0.00722970938454759	6.07301253255492	1.38176437429859e-07	0.661542839256313	2
ENSG00000176401.5	EID2B	19	39532668	19_26	0	0.00812873079838916	7.17875443729748	1.83645720552795e-07	-0.787615541394042	1
ENSG00000176396.10	EID2	19	39540064	19_26	0	0.00770144308202281	6.66928752163957	1.61644348286889e-07	0.689894559601503	1
ENSG00000105204.13	DYRK1B	19	39833947	19_27	0	0.0146648204486753	6.54568139953818	3.02092947495424e-07	-0.768442548077807	1
ENSG00000105202.8	FBL	19	39846440	19_27	0	0.0132089896179123	5.55680173496954	2.30995475827243e-07	0.428144391293681	1
ENSG00000275395.4	FCGBP	19	39935117	19_27	0	0.0221096091178893	10.4354520747286	7.2610814133171e-07	1.46272044396477	1
ENSG00000013275.7	PSMC4	19	39970830	19_27	0	0.130028292298243	27.531422970437	1.12661490127159e-05	-2.75518775582921	1
ENSG00000187187.13	ZNF546	19	39984091	19_27	0	0.0124945344936634	5.03110422157744	1.97830098874333e-07	-0.409064562129651	2
ENSG00000128000.15	ZNF780B	19	40055795	19_27	0	0.136667372493099	28.0278020162965	1.20548791150513e-05	2.79547684641384	2
ENSG00000197782.14	ZNF780A	19	40096924	19_27	0	0.0133144295764673	5.63198318905009	2.35989613180181e-07	0.675324165885718	1
ENSG00000105221.16	AKT2	19	40274418	19_27	0	0.0130066002221887	5.41081100902825	2.21480313929165e-07	0.459610801757827	1
ENSG00000105223.19	PLD3	19	40348630	19_27	0	0.023105891847449	10.8538210841769	7.89249595921855e-07	1.3582422021652	2
ENSG00000105227.14	PRX	19	40414431	19_27	0	0.0131259215527582	5.49715349923301	2.27078826999511e-07	0.472248427794224	1
ENSG00000197019.4	SERTAD1	19	40425810	19_27	0	0.0404061635677127	16.1770520060322	2.05710269390513e-06	-1.85735378591135	1
ENSG00000167565.12	SERTAD3	19	40444526	19_27	0	0.0709356156003832	21.5903762548423	4.81985004337045e-06	2.23598375704979	2
ENSG00000090013.9	BLVRB	19	40446594	19_27	0	0.0357964264711201	15.0198823139544	1.69205773288879e-06	-1.77543839805436	1
ENSG00000090006.17	LTBP4	19	40593365	19_29	0	0.0216818705297701	13.3883234711939	9.1354914843907e-07	-1.39013908051444	1
ENSG00000123815.11	COQ8B	19	40723426	19_29	0	0.0199532555289528	12.6003081327047	7.91232110108446e-07	-1.54015725377769	1
ENSG00000077312.8	SNRPA	19	40750470	19_29	0	0.0105205191151405	6.54450902257496	2.16682188961301e-07	0.703666149504411	1
ENSG00000188493.14	C19orf54	19	40751911	19_29	0	0.0532452497738686	21.9606123663785	3.67988535355945e-06	-2.26542666585239	2
ENSG00000261857.6	MIA	19	40771172	19_29	0	0.00925417221168157	5.33348025208966	1.55330679520763e-07	0.430370717933101	1
ENSG00000167578.17	RAB4B	19	40775111	19_29	0	0.0087051925025331	4.75622793830601	1.30301679251496e-07	0.104745361385713	2
ENSG00000269858.5	EGLN2	19	40830890	19_29	0	0.00895955143201244	5.02806269158323	1.41773781883542e-07	-0.360738730622602	1
ENSG00000255974.7	CYP2A6	19	40871571	19_29	0	0.0102016005910168	6.25378698183446	2.00779964909885e-07	0.647401397095427	1
ENSG00000167600.13	CYP2S1	19	41193981	19_29	0	0.00929647639289832	5.37653573462761	1.5730041960932e-07	-0.40141798726997	1
ENSG00000167601.11	AXL	19	41218915	19_29	0	0.0143395741383515	9.47171404162633	4.27438665499618e-07	-1.12161663019846	2
ENSG00000142039.3	CCDC97	19	41309808	19_29	0	0.0172052320197831	11.1961763271891	6.06232530333816e-07	-1.42967875081589	1
ENSG00000105329.9	TGFB1	19	41356348	19_29	0	0.298804205179647	39.2583679432089	3.69171290681492e-05	3.61379669112783	1
ENSG00000123810.7	B9D2	19	41363851	19_29	0	0.0189666056357272	12.11866641675	7.23358216599723e-07	-1.97172027299506	1
ENSG00000077348.8	EXOSC5	19	41397385	19_29	0	0.00981011842245272	5.88428470167302	1.81667358254622e-07	-0.588860647690595	1
ENSG00000248098.11	BCKDHA	19	41397770	19_29	0	0.0398936346856738	19.1931743413852	2.4096800846997e-06	2.08898100587867	3
ENSG00000177191.2	B3GNT8	19	41426923	19_29	0	0.0258601628574998	15.0616182044679	1.22577811660915e-06	-1.47176120846131	1
ENSG00000105341.18	ATP5SL	19	41436368	19_29	0	0.0103200896974998	6.3628549821709	2.0665431166307e-07	0.742640928917427	1
ENSG00000007129.17	CEACAM21	19	41549875	19_29	0	0.00888601844306558	4.95027772046888	1.38434950063203e-07	0.248496492327287	1
ENSG00000105352.10	CEACAM4	19	41598254	19_29	0	0.0103678816039394	6.40647125291393	2.0903445888723e-07	-0.531796898128277	3
ENSG00000105388.15	CEACAM5	19	41981180	19_29	0	0.0255955161240741	14.9640379893712	1.20537357716412e-06	1.49434260544609	1
ENSG00000086548.8	CEACAM6	19	41760741	19_29	0	0.00865973962967937	4.70682015326657	1.28274819549136e-07	-0.0779083685336146	1
ENSG00000105372.6	RPS19	19	41860325	19_29	0	0.0154201039108571	10.1591150451112	4.93005940563978e-07	1.23409191563357	1
ENSG00000268041.2	CTD-2575K13.6	19	41929898	19_29	0	0.0107113261341633	6.71427298798185	2.26334736079095e-07	-0.869479697864291	1
ENSG00000105404.10	RABAC1	19	41958636	19_29	0	0.0118617409996795	7.67811224341819	2.86623547769327e-07	1.03021054122096	2
ENSG00000105409.16	ATP1A3	19	41997562	19_29	0	0.0095006896239942	5.58167559700524	1.66889378037631e-07	-0.264423924332974	1
ENSG00000105732.12	ZNF574	19	42066419	19_29	0	0.039470093591517	19.09112805607	2.37142132322715e-06	-2.27152415826082	1
ENSG00000028277.21	POU2F2	19	42196795	19_29	0	0.0696340843128417	24.5491748269894	5.37981995415721e-06	2.58308472147848	1
ENSG00000167625.10	ZNF526	19	42220331	19_29	0	0.0109164402032912	6.89346362390257	2.36824976062915e-07	0.63111806098534	1
ENSG00000105722.9	ERF	19	42255478	19_29	0	0.0397574822982805	19.1604809489858	2.3973655159521e-06	-2.26562252432074	1
ENSG00000079462.7	PAFAH1B3	19	42303657	19_29	0	0.013968012596776	9.22338305455055	4.05446762875849e-07	-1.32591377241729	1
ENSG00000167619.11	TMEM145	19	42313272	19_29	0	0.0295103014643841	16.3176507289193	1.51544525702567e-06	1.62064398506546	1
ENSG00000105429.12	MEGF8	19	42325119	19_29	0	0.0133090819872073	8.7663944334746	3.67179208593161e-07	-1.2640355751619	2
ENSG00000105427.9	CNFN	19	42390461	19_29	0	0.009618861609898	5.69837772143735	1.72497928282356e-07	-0.516812424608139	1
ENSG00000204936.9	CD177	19	43367629	19_30	0	0.0162856108469046	4.73693934910086	2.42778850446717e-07	0.0795251783161434	1
ENSG00000124466.8	LYPD3	19	43465605	19_30	0	0.0180570564727984	5.71481448452093	3.24756660430902e-07	0.543650647601163	2
ENSG00000176531.10	PHLDB3	19	43501293	19_30	0	0.0170963849358396	5.1969781981925	2.79617376270527e-07	0.424583223495118	1
ENSG00000176472.10	ZNF575	19	43533176	19_30	0	0.0222870585339285	7.71047970036526	5.40808022579442e-07	0.894052760634995	2
ENSG00000105755.7	ETHE1	19	43499979	19_30	0	0.0206675070957325	6.99472365437257	4.54954149308689e-07	0.741644545255479	3
ENSG00000234465.10	PINLYP	19	43577449	19_30	0	0.0278409519392246	9.82445189757751	8.60798268817007e-07	-1.21392323768295	3
ENSG00000073050.11	XRCC1	19	43575535	19_30	0	0.0167682984296512	5.01348534770078	2.64568246136729e-07	0.31705766573921	2
ENSG00000167378.8	IRGQ	19	43595611	19_30	0	0.0228040331521272	7.92812773769964	5.68972499999376e-07	-0.9524395243956	1
ENSG00000131116.11	ZNF428	19	43620216	19_30	0	0.0181582987716307	5.76778681768884	3.29604651040324e-07	-0.551919883174627	1
ENSG00000011422.11	PLAUR	19	43670289	19_30	0	0.0261450764555918	9.22685098720477	7.59193352419864e-07	1.05829376579387	2
ENSG00000105771.13	SMG9	19	43754925	19_30	0	0.0174904455724745	5.41280194752312	2.9794217494583e-07	0.355655067304968	1
ENSG00000104783.11	KCNN4	19	43786083	19_30	0	0.020093404048266	6.72757817403767	4.25423272459936e-07	0.750729702288163	2
ENSG00000159871.14	LYPD5	19	43830631	19_30	0	0.0189189813522755	6.15666102384909	3.66565818534093e-07	-0.493108162319467	1
ENSG00000167637.16	ZNF283	19	43827558	19_30	0	0.0172039423019612	5.25637290731686	2.84592282756696e-07	-0.320957443718815	2
ENSG00000176222.8	ZNF404	19	43897518	19_30	0	0.0186052974492869	5.99821240512593	3.51210451989182e-07	-0.659171965100907	2
ENSG00000124459.11	ZNF45	19	43935752	19_30	0	0.0165784074104649	4.90564643716293	2.55945811058185e-07	0.248627187970795	1
ENSG00000159905.14	ZNF221	19	43950821	19_30	0	0.0212149549302595	7.24270006437025	4.83561357021477e-07	0.985215083087393	2
ENSG00000204920.10	ZNF155	19	43984200	19_30	0	0.0336710911373386	11.6351454118804	1.23292874852751e-06	-1.30448931622956	2
ENSG00000159882.12	ZNF230	19	44002969	19_30	0	0.0259870834358927	9.1692297662357	7.49893121653978e-07	-1.23809132006203	2
ENSG00000178386.12	ZNF223	19	44050379	19_30	0	0.0264199286071025	9.32625553078953	7.75439507590948e-07	1.25738796290859	1
ENSG00000186026.6	ZNF284	19	44072149	19_30	0	0.0246641153406165	8.6727309643856	6.73178738343947e-07	-1.18243112666756	1
ENSG00000267680.5	ZNF224	19	44094715	19_30	0	0.0170185897930067	5.15378534751867	2.76031643065481e-07	-0.509158293816725	1
ENSG00000263002.7	ZNF234	19	44140617	19_30	0	0.0516505745513805	15.7292569709681	2.55677398181237e-06	-1.85750747931941	1
ENSG00000167380.16	ZNF226	19	44209254	19_30	0	0.0366460718516894	12.4429603846797	1.43502716033377e-06	-1.43336420195595	1
ENSG00000159915.12	ZNF233	19	44259591	19_31	0	0.00913810058934428	5.61500493148635	1.6147862772329e-07	-0.40560864710439	2
ENSG00000159917.15	ZNF235	19	44299966	19_31	0	0.0160374366611742	10.8161990921165	5.45906921248728e-07	-1.23279260165357	2
ENSG00000062370.16	ZNF112	19	44367560	19_31	0	0.0101157584348562	6.54024521879469	2.08209938310927e-07	-0.636079365393625	1
ENSG00000267508.5	ZNF285	19	44401116	19_31	0	0.0232234922672819	14.2484511595912	1.04136783589037e-06	1.71628938295021	2
ENSG00000278318.4	ZNF229	19	44443000	19_31	0	0.00880131223295322	5.25602047113544	1.45583933701092e-07	0.324780281690227	1
ENSG00000167384.10	ZNF180	19	44493528	19_31	0	0.00830812506849865	4.71282169678433	1.23223349139329e-07	-0.0377009417256842	1
ENSG00000073008.14	PVR	19	44644040	19_31	0	0.00835236517425209	4.76561965001269	1.25267331327056e-07	0.237858591444222	2
ENSG00000186567.12	CEACAM19	19	44622072	19_31	0	0.0147322786246219	10.1283699300354	4.69589581319271e-07	1.16351054232041	2
ENSG00000130202.9	NECTIN2	19	44845920	19_31	0	0.0146210036688129	10.036152769007	4.61799462654815e-07	1.10813831382567	2
ENSG00000234906.9	APOC2	19	44945909	19_31	0	0.0109960016687212	7.56035650072177	2.6162909891949e-07	1.04685722049534	1
ENSG00000170684.8	ZNF296	19	45076689	19_31	0	0.00857212238189209	5.15921322720683	1.39181276011926e-07	0.387321651997922	1
ENSG00000142252.10	GEMIN7	19	45090912	19_31	0	0.0156826071775829	11.0041333187167	5.43104099923795e-07	-1.34587954176971	1
ENSG00000104866.10	PPP1R37	19	45091745	19_31	0	0.0287758202696417	15.6646468325227	1.41859130597911e-06	1.38245469674668	2
ENSG00000007255.10	TRAPPC6A	19	45177876	19_31	0	0.0144503421386266	9.15222158873955	4.16211072986685e-07	0.542631822943666	2
ENSG00000283632.2	EXOC3L2	19	45245104	19_31	0	0.456944961349394	22.926376834149	3.2969191186773e-05	-4.19034154161376	1
ENSG00000007047.14	MARK4	19	45079030	19_31	0	0.01685919712821	11.0106447407823	5.84196045348092e-07	1.05684425865002	1
ENSG00000104879.4	CKM	19	45322690	19_31	0	0.00883699578301478	5.2391349146277	1.45704580106656e-07	0.22244973646064	1
ENSG00000104881.15	PPP1R13L	19	45406376	19_31	0	0.0245417377800961	15.1226614978404	1.16799912201626e-06	1.85436342519591	1
ENSG00000117877.10	CD3EAP	19	45405203	19_31	0	0.00840907490933851	5.21048507184393	1.3789081894524e-07	0.62365704145705	2
ENSG00000125740.13	FOSB	19	45467837	19_31	0	0.0186103631241283	12.3767463686703	7.24887001316083e-07	-1.71943757357016	1
ENSG00000012061.15	ERCC1	19	45431272	19_31	0	0.00832498721975761	4.87497379013963	1.2772174228984e-07	0.37528858911347	1
ENSG00000213889.10	PPM1N	19	45489873	19_31	0	0.0347012058233488	19.5623364963682	2.13635914936108e-06	-2.70544849098763	2
ENSG00000125744.11	RTN2	19	45497277	19_31	0	0.0105091928346108	7.86669800160354	2.60178144950178e-07	1.58384294048337	1
ENSG00000125741.4	OPA3	19	45579878	19_31	0	0.0184544506033159	12.1528255263086	7.0580926869836e-07	-1.27083919946201	1
ENSG00000177464.4	GPR4	19	45601940	19_32	0	0.0176335926407045	7.57960247204551	4.20626089271976e-07	0.700176632861789	1
ENSG00000125743.10	SNRPD2	19	45692498	19_32	0	0.0158525635692099	6.70298417464296	3.34408009755772e-07	-0.325688594450237	1
ENSG00000011478.11	QPCTL	19	45692498	19_32	0	0.0158525635692099	6.70298417464296	3.34408009755772e-07	-0.325688594450237	1
ENSG00000177051.5	FBXO46	19	45738074	19_32	0	0.0519560737219028	17.3056874595252	2.82965933853012e-06	1.55309255341071	1
ENSG00000104936.17	DMPK	19	45783456	19_32	0	0.0189409281775205	8.94972611568313	5.33482252200236e-07	-0.765754073940404	1
ENSG00000185800.11	DMWD	19	45785801	19_32	1	0.0339803632139898	16.0058539330188	1.71165344950511e-06	-3.48339019229524	3
ENSG00000125755.18	SYMPK	19	45864238	19_32	0	0.0153035791410985	6.55412047658536	3.15657714501527e-07	-0.305475952642157	1
ENSG00000170604.4	IRF2BP1	19	45886622	19_32	0	0.0129093308515613	5.17155871178691	2.1010392450994e-07	-0.253801321647438	1
ENSG00000176182.5	MYPOP	19	45902984	19_32	0	0.0194742438365558	8.5724815314543	5.25383144281149e-07	-0.803016968819807	1
ENSG00000104983.8	CCDC61	19	45995641	19_32	0	0.0123245878864514	4.76599658286537	1.84856661921018e-07	0.0798416853648699	2
ENSG00000204866.8	IGFL2	19	46143584	19_32	0	0.0145013220373466	6.30123482732836	2.8756911152663e-07	-0.781436236345992	2
ENSG00000124440.15	HIF3A	19	46296578	19_32	0	0.170417374484446	28.7799418304557	1.54352175725918e-05	-2.92286320273214	2
ENSG00000011485.14	PPP5C	19	46302187	19_32	0	0.0125800347800866	5.02247478576148	1.98842209655858e-07	0.12437440574743	2
ENSG00000169515.5	CCDC8	19	46413718	19_32	0	0.0237278939039097	10.7808258138787	8.05045069796902e-07	-1.17980018096928	2
ENSG00000182013.17	PNMAL1	19	46471491	19_32	0	0.0154710773520255	6.91788459462727	3.36823856429389e-07	0.889025459924276	2
ENSG00000204851.6	PNMAL2	19	46484211	19_32	0	0.0122591911607914	4.71990957049567	1.82097703526487e-07	0.18685021638934	1
ENSG00000230510.6	PPP5D1	19	46539432	19_32	0	0.0160420349764477	7.33593590449338	3.70359902203784e-07	-0.859166704241102	3
ENSG00000160014.16	CALM3	19	46599884	19_32	0	0.0123350265087618	4.77843774530183	1.85496189690031e-07	-0.039074331204295	1
ENSG00000204869.8	IGFL4	19	46077190	19_32	0	0.024074062879509	10.9117102254116	8.26706188087452e-07	-1.28008376845546	1
ENSG00000277531.2	LLNLF-187D8.1	19	46429605	19_32	0	0.0122822750757344	4.73542997612868	1.83040507967455e-07	-0.0159135112450608	1
ENSG00000167414.4	GNG8	19	46626045	19_32	0	0.0280555474638526	12.5899968970461	1.11161230233084e-06	1.36597647704648	2
ENSG00000197380.10	DACT3	19	46661729	19_33	0	0.00954174939937602	6.53352926240012	1.9619359289045e-07	0.70640215355805	1
ENSG00000105287.12	PRKD2	19	46709086	19_33	0	0.00783707567854175	4.70264021267546	1.15985785342407e-07	0.0417152752545978	3
ENSG00000181027.10	FKRP	19	46745722	19_33	0	0.057176137792704	23.4144630588873	4.2131603888452e-06	2.19806932765926	1
ENSG00000090372.14	STRN4	19	46742535	19_33	0	0.00841045299791155	5.35065075493738	1.41623383758004e-07	-0.418984502860012	2
ENSG00000105281.12	SLC1A5	19	46838237	19_33	0	0.0120677033175819	8.69772102290859	3.30323196068518e-07	0.948386465233313	1
ENSG00000130751.9	NPAS1	19	47019820	19_33	0	0.0093068321647406	6.34291733550054	1.85780405836991e-07	0.640770046166349	2
ENSG00000142230.11	SAE1	19	47113858	19_33	0	0.0342708035149926	18.4823428756718	1.99338085811311e-06	-1.99081817226185	1
ENSG00000130749.9	ZC3H4	19	47113858	19_33	0	0.0342708035149926	18.4823428756718	1.99338085811311e-06	-1.99081817226185	1
ENSG00000105327.17	BBC3	19	47232959	19_33	0	0.0326549388880908	18.085677639723	1.85862868154253e-06	1.92864063154082	1
ENSG00000105321.12	CCDC9	19	47255671	19_33	0	0.0109613095080493	7.7907878947269	2.68752674791396e-07	0.897206842131301	1
ENSG00000257704.3	INAFM1	19	47275155	19_33	0	0.0107128894557785	7.57773998510215	2.55479052301566e-07	-0.869217071969632	1
ENSG00000197405.7	C5AR1	19	47265863	19_33	0	0.010489792680485	7.36785347692713	2.43229842812856e-07	-0.830836843901303	2
ENSG00000134830.5	C5AR2	19	47331619	19_33	0	0.00877780852388188	5.77026600820141	1.59400952157506e-07	-0.480761833108639	2
ENSG00000134815.18	DHX34	19	47364506	19_33	0	0.0112444673323917	8.04426985631986	2.84665274433467e-07	-0.987722451056508	1
ENSG00000105419.17	MEIS3	19	47419169	19_33	0	0.0118146931154107	8.63936174747186	3.21227766635191e-07	0.95287620073813	2
ENSG00000118162.13	KPTN	19	47486731	19_33	0	0.00818890301326292	5.11963199623852	1.31939078283184e-07	-0.323959418868411	1
ENSG00000118156.12	ZNF541	19	47555264	19_33	0	0.0123096590443232	9.00110180059938	3.48698975272135e-07	1.01840467274201	1
ENSG00000178980.14	SELENOW	19	47779196	19_33	0	0.00834280800214371	5.29322705262543	1.38976620315738e-07	-0.33809131278748	1
ENSG00000105499.13	PLA2G4C	19	48116939	19_33	0	0.0100045838050311	7.12327692314151	2.24278595844626e-07	0.838386411611716	3
ENSG00000105486.13	LIG1	19	48120183	19_33	0	0.00839599367772825	5.34506055458704	1.41232194160852e-07	-0.340468146133525	2
ENSG00000185453.12	C19orf68	19	48170201	19_33	0	0.0289998919843163	16.9021007756925	1.54257411961175e-06	1.72047211389822	2
ENSG00000105483.17	CARD8	19	48233449	19_33	0	0.00783972253052956	4.70740520150346	1.16142521002281e-07	-0.0876370714409701	1
ENSG00000178150.9	ZNF114	19	48270007	19_33	0	0.0250394319828675	15.8576560302337	1.24960409491854e-06	-1.83762014623174	2
ENSG00000105479.15	CCDC114	19	48321846	19_33	0	0.00888331818980137	6.13624219550782	1.71548405094448e-07	-0.934983712701053	2
ENSG00000161558.10	TMEM143	19	48322041	19_33	0	0.00888028019947851	6.11616595608433	1.70928666315893e-07	-0.92481109274661	1
ENSG00000142227.10	EMP3	19	48321845	19_33	0	0.00785398555038896	4.71992561766197	1.16663291728909e-07	0.0370658292392956	1
ENSG00000105464.3	GRIN2D	19	48395017	19_33	0	0.0133481323472923	10.2938132303085	4.32419989540545e-07	-1.54083982157077	1
ENSG00000182324.6	KCNJ14	19	48455897	19_33	0	0.0124484084759119	8.84586570915285	3.46547800092514e-07	0.84280613197903	2
ENSG00000105443.13	CYTH2	19	48447623	19_33	0	0.0513176405244391	22.3414185935879	3.60816508428458e-06	2.1071282522734	3
ENSG00000142235.8	LMTK3	19	48513526	19_33	0	0.0115891542757649	8.15450119122054	2.97411747285521e-07	0.761480605711981	1
ENSG00000088002.11	SULT2B1	19	48551878	19_33	0	0.0129160213430474	9.58531319085545	3.89622505941334e-07	1.13999028969137	1
ENSG00000105523.3	FAM83E	19	48615114	19_33	0	0.0203910248933634	14.2019508361584	9.113727381384e-07	-1.74751910833091	1
ENSG00000063177.12	RPL18	19	48618991	19_33	0	0.0150980352000414	12.8563884046359	6.10869429428416e-07	-2.14558892206713	1
ENSG00000063176.15	SPHK2	19	48618792	19_33	0	0.0237293714772945	17.1501939982627	1.28074965001996e-06	2.40534386711039	2
ENSG00000063180.8	CA11	19	48646791	19_33	0	0.0190281447532883	13.5266654565265	8.10020797019363e-07	-1.69357670131145	1
ENSG00000142233.11	NTN5	19	48706594	19_33	0	0.0456929170065434	17.0392870616779	2.45024367768751e-06	-3.49827504620808	1
ENSG00000105538.9	RASIP1	19	48728969	19_33	0	0.530064559578233	23.7642238225578	3.96425311222601e-05	-4.23966306240577	1
ENSG00000182264.8	IZUMO1	19	48746982	19_33	0	0.160307324529404	20.6916269962174	1.04389539200891e-05	-3.89688410046294	2
ENSG00000087076.8	HSD17B14	19	48839139	19_34	0	0.00580075031306759	7.37422209231064	1.34619929601518e-07	0.295830995041811	1
ENSG00000105559.11	PLEKHA4	19	48868241	19_34	0	0.00582833297918806	7.55649928450115	1.38603429027075e-07	-0.520371768583407	2
ENSG00000087074.7	PPP1R15A	19	48872829	19_34	0	0.00738851439498656	9.80387128889588	2.27962650807237e-07	-0.935933660238156	1
ENSG00000104804.7	TULP2	19	48898695	19_34	0	0.00545431701085897	6.8889447524586	1.18250245630905e-07	-0.26265278460826	1
ENSG00000104805.15	NUCB1	19	48899921	19_34	0	0.00448077408931746	5.61119214271697	7.91256266271012e-08	-0.501436899583789	2
ENSG00000104808.7	DHDH	19	48933669	19_34	0	0.00429101550168143	5.25226716693193	7.09276982580151e-08	0.486064749278646	2
ENSG00000087088.19	BAX	19	48954681	19_34	0	0.0054519169552788	7.01067562084777	1.2028682970241e-07	-0.432376312217748	1
ENSG00000104812.14	GYS1	19	48993765	19_34	0	0.00936259491152114	13.1467956826155	3.87369230161899e-07	1.60351708182529	1
ENSG00000183207.13	RUVBL2	19	48993529	19_34	0	0.0118360746769819	15.5269858565867	5.78367429228277e-07	1.81066936045378	2
ENSG00000268655.2	CTB-60B18.10	19	49020963	19_34	0	0.00534333331593784	9.23530281588351	1.55300330503738e-07	-1.73009621918421	2
ENSG00000104852.14	SNRNP70	19	49085489	19_34	0	0.00638789378543481	8.45001094994445	1.69872833808563e-07	0.634299014892636	1
ENSG00000104863.11	LIN7B	19	49113981	19_34	0	0.00410976374932659	8.39504932278816	1.08579811365407e-07	-2.03035685993215	2
ENSG00000221916.3	C19orf73	19	49118648	19_34	0	0.00681884670206334	11.363500802533	2.43855214950075e-07	1.83825072620203	1
ENSG00000177380.13	PPFIA3	19	49118707	19_34	0	0.0144594495493385	22.8502589366306	1.03980490027987e-06	3.1814253935651	1
ENSG00000130529.15	TRPM4	19	49158325	19_34	0	0.0129253938034303	13.4377843487369	5.46613589610191e-07	0.296389340333075	2
ENSG00000063127.15	SLC6A16	19	49324203	19_34	0	0.00703554669862316	11.1073648364701	2.45933596447661e-07	-1.68044783178419	2
ENSG00000104894.11	CD37	19	49331198	19_34	0	0.0089094194911179	14.6632991968943	4.11140327639946e-07	2.21079740746057	2
ENSG00000104901.6	DKKL1	19	49363759	19_34	0	0.00579650392132691	8.24334796765774	1.503760733756e-07	1.06048458305381	1
ENSG00000074219.13	TEAD2	19	49362835	19_34	0	0.0123309341045705	18.0399443294597	7.00067866263486e-07	2.44107095026567	2
ENSG00000104888.9	SLC17A7	19	49441627	19_34	0	0.00947597646710918	12.5299554993911	3.73665047320113e-07	1.52464182696146	1
ENSG00000161618.9	ALDH16A1	19	49453753	19_34	0	0.00550767451355694	7.10407205470704	1.23135874286971e-07	0.348269524430833	2
ENSG00000104872.10	PIH1D1	19	49453017	19_34	0	0.00542789647565589	6.99058840398563	1.19413729365341e-07	0.33211843302934	1
ENSG00000142534.6	RPS11	19	49496088	19_34	0	0.0526234879311444	28.275434079247	4.68271670542975e-06	-2.661040365645	1
ENSG00000104870.12	FCGRT	19	49513491	19_34	0	0.0241828315715773	22.2407042366565	1.69264023297372e-06	-2.54711967056467	1
ENSG00000142552.7	RCN3	19	49527444	19_34	0	0.0175078206242167	18.8738494736926	1.03992387530567e-06	2.27248222941974	1
ENSG00000126464.13	PRR12	19	49592887	19_34	0	0.0207013071797753	20.7367482556257	1.35097526875941e-06	2.43856113246557	1
ENSG00000126461.14	SCAF1	19	49633953	19_34	0	0.0184311660384875	19.3084612302303	1.11997789133126e-06	2.27142927364719	1
ENSG00000126456.15	IRF3	19	49664917	19_34	0	0.0109794042906556	13.9846820741147	4.83214934723054e-07	1.70765283700379	2
ENSG00000169169.14	CPT1C	19	49693194	19_34	0	0.00423496744785723	4.96234509862875	6.6137231813688e-08	0.128215030715916	1
ENSG00000126467.10	TSKS	19	49761973	19_34	0	0.00437122658874356	5.42657883407884	7.46514778269934e-08	-0.51821799090071	4
ENSG00000010361.13	FUZ	19	49812441	19_34	0	0.0107384666626651	13.7110963660564	4.6336521722932e-07	-1.41326032537117	2
ENSG00000104973.16	MED25	19	49810549	19_34	0	0.00445256047129761	5.45279146076039	7.64077988519763e-08	-0.271646543443178	3
ENSG00000104960.15	PTOV1	19	49859918	19_34	0	0.00409884347969725	4.70650300316766	6.0711176402844e-08	0.0549858046722955	1
ENSG00000039650.11	PNKP	19	49858096	19_34	0	0.0305895666413527	23.5313421070202	2.26531706144742e-06	-2.29453525967138	1
ENSG00000104951.15	IL4I1	19	49929532	19_34	0	0.0356717465345615	25.455499253104	2.85768902127887e-06	2.40481191521841	1
ENSG00000169136.10	ATF5	19	49928689	19_34	0	0.0153178050661288	17.2680464935176	8.32431912928088e-07	-1.85466186198467	2
ENSG00000213024.11	NUP62	19	49839872	19_34	0	0.0328029966623583	24.0991879401275	2.48785406813305e-06	2.20271585234397	2
ENSG00000142528.15	ZNF473	19	50025797	19_34	0	0.00609443574402235	8.62153531407656	1.65358714560506e-07	-1.05434353260751	1
ENSG00000131408.13	NR1H2	19	50330060	19_34	0	0.00420953334343988	4.93388520662652	6.53629987033967e-08	0.400656087408067	1
ENSG00000131398.13	KCNC3	19	50333592	19_34	0	0.200530891837623	40.8266931724175	2.57652561183994e-05	3.3661232980963	2
ENSG00000131400.7	NAPSA	19	50365101	19_34	0	0.00540633228109133	7.21767951770215	1.22803092238413e-07	-1.03652589348547	2
ENSG00000062822.12	POLD1	19	50383830	19_34	0	0.0264501601032477	22.3848561260386	1.86333776576183e-06	-2.25513130530858	1
ENSG00000269404.6	SPIB	19	50418773	19_34	0	0.00594257069391202	8.45226506286045	1.58072542469114e-07	0.910119444822525	1
ENSG00000161677.11	JOSD2	19	50506134	19_34	0	0.0154665642457408	17.0827986152483	8.31499217255455e-07	1.67631225396733	1
ENSG00000204653.9	ASPDH	19	50514578	19_34	0	0.00472933262857112	6.13143064619072	9.12579385778013e-08	0.569741888318586	2
ENSG00000131409.12	LRRC4B	19	50567203	19_34	0	0.005684111830081	7.7771093075865	1.391200709325e-07	-0.783369000523505	1
ENSG00000105472.12	CLEC11A	19	50723250	19_34	0	0.00575844696541894	7.9228848065213	1.43581235708996e-07	0.849944530015509	2
ENSG00000167747.13	C19orf48	19	50800470	19_34	0	0.00827906066427064	11.3038453153456	2.94520985118292e-07	1.23328618654178	2
ENSG00000167748.10	KLK1	19	50823494	19_34	0	0.120540535550008	36.6710548763226	1.39112287932667e-05	2.95103194082803	2
ENSG00000167754.12	KLK5	19	50953118	19_34	0	0.00410561856346259	4.73224816584833	6.11441741618318e-08	0.102370799513044	1
ENSG00000169035.11	KLK7	19	50984378	19_34	0	0.0070426393997034	9.70574448950139	2.15116280346484e-07	-1.05125212876388	2
ENSG00000129451.11	KLK10	19	51020672	19_34	0	0.00719126217052413	9.94942297740656	2.25170758120959e-07	1.10565021432472	1
ENSG00000213023.10	SYT3	19	50557047	19_34	0	0.0178303694789397	18.7560567044267	1.0524727336489e-06	-1.83668028159526	2
ENSG00000167755.14	KLK6	19	50968722	19_34	0	0.0042482619543458	4.99998769827466	6.68481199631705e-08	0.160869933030516	1
ENSG00000167759.12	KLK13	19	51064733	19_35	0	0.00971990206097362	4.72226748792443	1.44451297193254e-07	-0.064114428099843	1
ENSG00000129437.9	KLK14	19	51084709	19_35	0	0.0103040426926591	5.27337104106634	1.71003481754375e-07	0.403261641356874	1
ENSG00000142544.6	CTU1	19	51106557	19_35	0	0.0379347556402071	17.6373319127132	2.10561590492646e-06	1.77507837298092	1
ENSG00000168995.13	SIGLEC7	19	51139527	19_35	0	0.00984041033249961	4.83861289050068	1.49845277424198e-07	-0.162789748207601	1
ENSG00000105383.14	CD33	19	51214320	19_35	0	0.0151727336782398	8.93130947464376	4.26469470271687e-07	-1.07024887667916	1
ENSG00000186806.5	VSIG10L	19	51342117	19_35	0	0.0105351764559183	5.48288615810238	1.81785825397385e-07	0.438259162250965	1
ENSG00000105379.9	ETFB	19	51348889	19_35	0	0.0169352427445468	9.97161779387751	5.31454420385449e-07	-1.17089948555346	1
ENSG00000160318.6	CLDND2	19	51369279	19_35	0	0.0742875274689893	24.1014782754007	5.63467093860999e-06	-2.35160693651494	2
ENSG00000105374.9	NKG7	19	51373009	19_35	0	0.0718205441303393	23.7740001844742	5.37353307717204e-06	2.24549313309933	2
ENSG00000105366.15	SIGLEC8	19	51458762	19_35	0	0.0136472137582324	7.92889304458351	3.4053795780885e-07	0.899638543759098	1
ENSG00000254521.6	SIGLEC12	19	51502080	19_35	0	0.00985203298221937	4.84975925251597	1.50367857246835e-07	-0.218558336493525	1
ENSG00000105497.7	ZNF175	19	51571288	19_35	0	0.0241192076013531	13.3248492995998	1.01142646989115e-06	1.53329942157253	2
ENSG00000105501.12	SIGLEC5	19	51631551	19_35	0	0.0322474424459788	16.0876599557765	1.63266517027128e-06	-1.69993414553871	1
ENSG00000254415.3	SIGLEC14	19	51622616	19_35	0	0.0536426002394498	20.9573257445703	3.53797417815012e-06	2.05509514251251	3
ENSG00000182310.13	SPACA6	19	51693156	19_35	0	0.0668189989349585	23.0751771914265	4.85237082830714e-06	-2.27929738603239	2
ENSG00000105509.10	HAS1	19	51724462	19_35	0	0.00982521604324749	4.8240216213511	1.49162731632243e-07	-0.16452129092439	2
ENSG00000171049.8	FPR2	19	51751941	19_35	0	0.00970772765870676	4.71043388230299	1.43908839176666e-07	-0.0102139502906815	1
ENSG00000187474.4	FPR3	19	51794872	19_35	0	0.00983834532979177	4.8366310336244	1.49752469966026e-07	-0.186981498511292	1
ENSG00000161551.14	ZNF577	19	51860009	19_35	0	0.0545629646356095	21.1209472000877	3.62677258240324e-06	2.12436473084297	1
ENSG00000198093.10	ZNF649	19	51900263	19_35	0	0.0127893107992446	7.31500452078558	2.94422308811867e-07	-0.799727476366442	1
ENSG00000176024.17	ZNF613	19	51925582	19_35	0	0.0149408619969865	8.78557507476923	4.13099645500266e-07	-0.99675625860831	2
ENSG00000256683.6	ZNF350	19	51987027	19_35	0	0.0434139986015167	18.9275264922665	2.58602443609027e-06	1.99240282961316	1
ENSG00000197619.13	ZNF615	19	51999459	19_35	0	0.00973340141788659	4.73537200533417	1.45053332423636e-07	0.215312899707592	1
ENSG00000142556.18	ZNF614	19	52030052	19_35	0	0.00986027765817221	4.85765829760673	1.50738809213815e-07	-0.31108207024031	1
ENSG00000256087.6	ZNF432	19	52074621	19_35	0	0.0137008391662741	7.96598540835432	3.43475408274164e-07	0.961998393716896	2
ENSG00000197608.11	ZNF841	19	52091913	19_35	0	0.0128712156637342	7.3753473542408	2.98752136531357e-07	0.73732520971374	2
ENSG00000204611.6	ZNF616	19	52140271	19_35	0	0.00976638345296532	4.767312582223	1.46526566835149e-07	0.142815036136791	1
ENSG00000196267.12	ZNF836	19	52163046	19_35	0	0.00979112038300889	4.79119774958696	1.47633685004775e-07	0.0858017296446586	1
ENSG00000198464.13	ZNF480	19	52296919	19_35	0	0.0100479109744623	5.03565848891429	1.59235912669569e-07	-0.287155722190497	3
ENSG00000167554.14	ZNF610	19	52336691	19_35	0	0.0105822697827204	5.52501345657426	1.84001406593243e-07	-0.460852547896882	1
ENSG00000221923.8	ZNF880	19	52370092	19_35	0	0.0126182309046339	7.18768666559025	2.85428004105616e-07	0.753120294377627	2
ENSG00000167555.13	ZNF528	19	52397593	19_35	0	0.0101746721033827	5.15404000846047	1.65035427071889e-07	0.218523445515867	1
ENSG00000198633.10	ZNF534	19	52425472	19_35	0	0.0100735830957668	5.05974830522408	1.60406462220271e-07	-0.190453597501596	2
ENSG00000258405.9	ZNF578	19	52452873	19_35	0	0.00970673383594756	4.70946797999713	1.43864600259162e-07	0.153882553085998	1
ENSG00000170906.15	NDUFA3	19	54103097	19_37	0	0.018449563275059	6.21154844670767	3.60657477493997e-07	0.611593402442654	2
ENSG00000105618.13	PRPF31	19	54115811	19_37	0	0.0162277683808959	4.99623920082845	2.55159061810698e-07	-0.286200911104297	2
ENSG00000105617.3	LENG1	19	54159451	19_37	0	0.0245593631208361	8.92528753607286	6.89839868440007e-07	-1.01699234571572	2
ENSG00000167608.11	TMC4	19	54173495	19_37	0	0.0169282000209836	5.39634114765063	2.87487623535484e-07	-0.438109937458786	1
ENSG00000125505.16	MBOAT7	19	54189591	19_37	0	0.0167938350521615	5.32087901128877	2.81217433763514e-07	0.382667419515886	2
ENSG00000170892.10	TSEN34	19	54190017	19_37	0	0.0197130733553722	6.83938392907606	4.24307096368355e-07	-0.720094274263814	1
ENSG00000170889.13	RPS9	19	54200892	19_37	0	0.0163194003388665	5.04954564785762	2.59337591208197e-07	-0.291235554294562	3
ENSG00000244482.10	LILRA6	19	54228674	19_37	0	0.0165753312760771	5.19687296037639	2.71089871151665e-07	0.346839493417535	2
ENSG00000187116.13	LILRA5	19	54362377	19_37	0	0.0198470280371782	6.90358780062527	4.31200553371889e-07	0.775703184280258	1
ENSG00000167615.16	LENG8	19	54448171	19_37	0	0.0159742588025636	4.8471884079151	2.43679834377607e-07	-0.164279983666279	2
ENSG00000239998.5	LILRA2	19	54573515	19_37	0	0.0162748244158377	5.02365152475277	2.57302965475515e-07	0.314893005888367	1
ENSG00000104972.15	LILRB1	19	54617369	19_37	0	0.0245744515979315	8.93112337466584	6.90715015659536e-07	-1.04308817325296	1
ENSG00000186818.12	LILRB4	19	54661088	19_37	0	0.0265591782009141	9.66921676899947	8.08192662346104e-07	1.09049452005504	1
ENSG00000022556.15	NLRP2	19	54955489	19_37	0	0.0158240674833229	4.7577700213764	2.36935723510611e-07	0.107179144025143	1
ENSG00000088053.11	GP6	19	55036669	19_37	0	0.0164754035689215	5.13962024080518	2.66487023478108e-07	0.0795861695282794	1
ENSG00000160439.15	RDH13	19	55047554	19_37	0	0.105456397672727	22.9517069149833	7.61722694818746e-06	-2.36530215851038	2
ENSG00000131037.14	EPS8L1	19	55071963	19_37	0	0.0158928037622078	4.7987979100038	2.40016973753858e-07	0.241455593898791	2
ENSG00000125503.12	PPP1R12C	19	55117241	19_37	0	0.230514204203669	30.8507320420778	2.23806213164278e-05	-3.20505747935041	2
ENSG00000105048.16	TNNT1	19	55141929	19_37	0	0.200734873998506	29.4141438096335	1.8581809989491e-05	-3.1434464574299	1
ENSG00000167646.13	DNAAF3	19	55166155	19_37	0	0.0432324530209004	14.3160547155667	1.94779031242841e-06	-1.51118461826779	3
ENSG00000080031.9	PTPRH	19	55213075	19_37	0	0.0424128006904074	14.132870044422	1.88641087249098e-06	-1.5847198453965	1
ENSG00000180089.5	TMEM86B	19	55224579	19_38	0	0.0100342767966578	6.23056110017517	1.96753383679344e-07	0.563340870010567	2
ENSG00000105063.18	PPP6R1	19	55258200	19_38	0	0.00957663549112797	5.78979037850169	1.74495716890898e-07	-0.509019055060602	1
ENSG00000133247.13	KMT5C	19	55339283	19_38	0	0.0108290491217009	6.95048382067267	2.36872331154452e-07	-0.770707784730005	1
ENSG00000233493.3	TMEM238	19	55384395	19_38	0	0.00980127447811574	6.00870995666996	1.85341539507635e-07	-0.671758021094992	1
ENSG00000108107.14	RPL28	19	55385959	19_38	0	0.126399290744378	30.5213878165236	1.21410958557333e-05	2.6796636683609	1
ENSG00000063241.7	ISOC2	19	55461616	19_38	0	0.00949599593104344	5.70995410741023	1.70640498531607e-07	-0.4910536927676	1
ENSG00000197483.9	ZNF628	19	55497848	19_38	0	0.0162604841177422	10.7943700117679	5.52382289876397e-07	1.20858644433466	1
ENSG00000090971.4	NAT14	19	55484697	19_38	0	0.00860681508653682	4.78191507422779	1.29524911734869e-07	0.134990178252547	1
ENSG00000179954.15	SSC5D	19	55486895	19_38	0	0.00858594408485336	4.75900153304219	1.28591681182398e-07	0.102263452920817	2
ENSG00000231274.5	SBK3	19	55549705	19_38	0	0.0214003236557487	13.3972798453618	9.02289585016653e-07	-1.48635827766146	1
ENSG00000218891.4	ZNF579	19	55581183	19_38	0	0.0101592238364266	6.34742354931556	2.02939684857161e-07	-0.607135492406193	2
ENSG00000179943.7	FIZ1	19	55598565	19_38	0	0.00855740197547183	4.72757576749145	1.27317881795112e-07	-0.0855062199359735	1
ENSG00000171443.6	ZNF524	19	55554168	19_38	0	0.00922151074907718	5.43304909674034	1.5767203763243e-07	0.420560566460697	1
ENSG00000179922.5	ZNF784	19	55624693	19_38	0	0.00863576417649492	4.81360629999536	1.30821858561183e-07	-0.101476639797512	1
ENSG00000213015.8	ZNF580	19	55637273	19_38	0	0.00879369754651693	4.98465419549598	1.37948039581463e-07	0.227213087690248	1
ENSG00000173581.7	CCDC106	19	55631093	19_38	0	0.00892200347280292	5.12137530284852	1.4379969485055e-07	-0.285554913807755	2
ENSG00000063244.12	U2AF2	19	55654573	19_38	0	0.0090963045521768	5.30400110417472	1.51836985179275e-07	-0.373152821969903	1
ENSG00000167685.14	ZNF444	19	56132151	19_38	0	0.0100887824040591	6.28172089179149	1.99446474947023e-07	0.633602883696788	1
ENSG00000267710.6	AC006116.20	19	56272033	19_38	0	0.00875956093253871	4.94794225840341	1.36400491270504e-07	-0.263987360864287	1
ENSG00000131848.9	ZSCAN5A	19	56368594	19_38	0	0.0109365550654486	7.04380114734743	2.42435717939145e-07	-0.776774794016889	1
ENSG00000198440.9	ZNF583	19	56398446	19_38	0	0.0086779504540111	4.85959776258276	1.32716971651392e-07	0.174483963552495	1
ENSG00000198046.11	ZNF667	19	56477588	19_38	0	0.015457366407048	10.3149157829607	5.0177631977903e-07	1.26773864389688	2
ENSG00000196263.7	ZNF471	19	56508061	19_38	0	0.00984676809703877	6.05243645899222	1.87556846597553e-07	-0.61255498665895	1
ENSG00000196867.7	ZFP28	19	56471241	19_38	0	0.0124512240053241	8.269465786793	3.24039889083138e-07	-1.07710528616331	3
ENSG00000197016.11	ZNF470	19	56567276	19_38	0	0.0227668463676468	13.9846762437499	1.00199203013254e-06	1.71057687290737	2
ENSG00000197951.8	ZNF71	19	56595227	19_38	0	0.00950700768097246	5.72089596270374	1.71165750421612e-07	0.563637493011994	1
ENSG00000268182.5	SMIM17	19	56619794	19_38	0	0.0352476224581407	18.1436519137686	2.01262798475688e-06	-1.83639228881569	2
ENSG00000127903.13	ZNF835	19	56671715	19_38	0	0.0164277449276478	10.8912548963198	5.6307318673797e-07	-1.26213434891843	1
ENSG00000198300.12	PEG3	19	56730900	19_38	0	0.0104109079524674	6.57854137075915	2.15539658580135e-07	0.702502117791968	3
ENSG00000095752.6	IL11	19	55373599	19_38	0	0.0193013269673328	12.4183425626417	7.54327216003238e-07	1.43686677580783	1
ENSG00000185792.9	NLRP9	19	55708879	19_38	0	0.0166769998114197	11.0338315142446	5.79099574143186e-07	1.26742327800197	2
ENSG00000083844.10	ZNF264	19	57191556	19_39	0	0.0224042459349002	11.3900221770612	8.03089364913885e-07	1.28524455696869	2
ENSG00000204524.6	ZNF805	19	57240855	19_39	0	0.0135826268509113	6.64948490529239	2.84237089759228e-07	0.708947210639205	1
ENSG00000197714.8	ZNF460	19	57280271	19_39	0	0.0328880483808324	15.0405902887491	1.55672520595385e-06	-1.57764148575719	1
ENSG00000131845.14	ZNF304	19	57353714	19_39	0	0.0142522457992018	7.10463293381555	3.18664674200304e-07	-0.730198832195876	2
ENSG00000152433.14	ZNF547	19	57363395	19_39	0	0.0122586813868316	5.67989116530644	2.19125411819745e-07	0.438431213683471	1
ENSG00000256060.2	TRAPPC2B	19	57363284	19_39	0	0.080060487104438	23.5939786201902	5.94467865412905e-06	-2.30559704825423	2
ENSG00000188785.11	ZNF548	19	57351914	19_39	0	0.0249732012522	12.4208231859971	9.76188237258689e-07	1.51104155706094	1
ENSG00000186272.12	ZNF17	19	57411196	19_39	0	0.0118255265953832	5.33990780844514	1.98729903653966e-07	-0.319854441168016	2
ENSG00000186230.6	ZNF749	19	57438168	19_39	0	0.0194608935920354	10.0541138507976	6.15765780486104e-07	-1.2121622923672	2
ENSG00000178201.4	VN1R1	19	57457182	19_39	0	0.0113389794035821	4.9429114489643	1.76386673695804e-07	-0.242142657364407	1
ENSG00000197128.11	ZNF772	19	57477891	19_39	0	0.0142547203521106	7.10626773392903	3.18793341057501e-07	0.795734590154262	1
ENSG00000105136.20	ZNF419	19	57487500	19_39	0	0.0130657692239264	6.28263662205303	2.58336575531806e-07	-0.616205446459491	3
ENSG00000152439.12	ZNF773	19	57499002	19_39	0	0.0123780787633168	5.77150507900766	2.24828466206058e-07	-0.443991501581692	2
ENSG00000121406.8	ZNF549	19	57527256	19_39	0	0.0122935421116708	5.70672730357678	2.20786811263879e-07	-0.596161309100178	1
ENSG00000251369.8	ZNF550	19	57559295	19_39	0	0.0142347961451768	7.09304500293494	3.17755400924438e-07	0.924665478535476	2
ENSG00000171649.11	ZIK1	19	57578153	19_39	0	0.0208918871125593	10.7269115434405	7.05279634660675e-07	1.34723808146945	2
ENSG00000183647.10	ZNF530	19	57599856	19_39	0	0.0113630071649539	4.96291284462076	1.77475701997355e-07	-0.376383168666035	1
ENSG00000121417.13	ZNF211	19	57629932	19_39	0	0.0133601000100623	6.493276391023	2.73012525340495e-07	0.65570440002687	2
ENSG00000180532.10	ZSCAN4	19	57669347	19_39	0	0.0113055326939354	4.9150028704464	1.74873410382302e-07	0.270998089477548	1
ENSG00000179909.15	ZNF154	19	57702375	19_39	0	0.0111897409718419	4.81773889287596	1.69657188520838e-07	0.192788903016114	1
ENSG00000083814.13	ZNF671	19	57730925	19_39	0	0.0179247410865103	9.27491151240995	5.23204703828251e-07	1.27635963948119	1
ENSG00000152443.12	ZNF776	19	57746752	19_39	0	0.0111025656890513	4.74384851127758	1.65753663888944e-07	-0.24190085483099	2
ENSG00000083828.15	ZNF586	19	57726020	19_39	0	0.0216868939919929	11.081204434264	7.56298601652489e-07	-1.42369836745889	2
ENSG00000178935.5	ZNF552	19	57814781	19_39	0	0.0173062237585541	8.94228407986143	4.87034527334473e-07	1.13225108184278	2
ENSG00000269343.6	ZNF587B	19	57840921	19_39	0	0.0123765535946446	5.7703438355048	2.24755533336015e-07	-0.506291295876752	1
ENSG00000198466.11	ZNF587	19	57848276	19_39	0	0.0397905395132389	16.8591846782296	2.1111805173187e-06	1.94853498723682	3
ENSG00000173480.10	ZNF417	19	57916297	19_39	0	0.0111511824970486	4.78512600373423	1.6792806176795e-07	-0.358450096556838	2
ENSG00000152454.3	ZNF256	19	57947343	19_39	0	0.0110541671835637	4.70257699208711	1.63595335586998e-07	0.0718376853526237	1
ENSG00000177025.3	C19orf18	19	57973753	19_39	0	0.0440484780891562	17.8318406357026	2.47192935897289e-06	-2.01067613289773	3
ENSG00000166704.11	ZNF606	19	57984733	19_39	0	0.0120274629976852	5.49992566508452	2.08180392463425e-07	0.479208935637954	2
ENSG00000152467.9	ZSCAN1	19	58033765	19_39	0	0.0114901297125555	5.06803060203968	1.83262300410496e-07	0.300024586021573	1
ENSG00000176293.19	ZNF135	19	58059544	19_39	0	0.0244313879685373	12.2124519873013	9.3898787284784e-07	-1.5864518649124	1
ENSG00000121413.12	ZSCAN18	19	58087417	19_39	0	0.0129211024028696	6.17737675804607	2.51195949293541e-07	-0.76074349896248	1
ENSG00000181894.14	ZNF329	19	58141922	19_39	0	0.0288395981799673	13.7895155984916	1.25154707401603e-06	-1.5223490949748	2
ENSG00000198131.13	ZNF544	19	58252819	19_39	0	0.0117119823555776	5.24873570241642	1.9346129375489e-07	0.309291838036877	2
ENSG00000278129.1	ZNF8	19	58278993	19_39	0	0.0210532574237275	10.7998897654573	7.15562540141281e-07	1.48189492190831	1
ENSG00000142396.10	ERVK3-1	19	58304963	19_39	0	0.0129481912436797	6.19717347592254	2.52529275277429e-07	-0.549939790298041	3
ENSG00000121410.11	A1BG	19	58353798	19_39	0	0.0117366855829564	5.26864632194502	1.94604773908333e-07	-0.351198286589893	1
ENSG00000152475.6	ZNF837	19	58381157	19_39	0	0.0155144643107191	7.9075375987679	3.86088640463233e-07	0.837130979030529	1
ENSG00000083845.8	RPS5	19	58387069	19_39	0	0.0111423232378055	4.77761925397026	1.67531417495609e-07	-0.187028720587286	1
ENSG00000171574.17	ZNF584	19	58401421	19_39	0	0.0115222321262451	5.09439047236168	1.84730167249768e-07	0.285898407643425	1
ENSG00000131849.11	ZNF132	19	58439729	19_39	0	0.0121015223166782	5.55793644370382	2.11671582130078e-07	0.440851289174629	2
ENSG00000083838.15	ZNF446	19	58474499	19_39	0	0.0133277007102363	6.47031251722448	2.71387264145419e-07	0.60127798961694	1
ENSG00000083807.9	SLC27A5	19	58466096	19_39	0	0.0125046593509319	5.86767441964079	2.30912183008822e-07	-0.522000145535522	1
ENSG00000119574.12	ZBTB45	19	58537387	19_39	0	0.0113995970867983	4.99328717147065	1.79136885431636e-07	0.247835006045414	1
ENSG00000130726.11	TRIM28	19	58543571	19_39	0	0.0119257742740777	5.41967995478269	2.03408548054413e-07	-0.374522604138759	1
ENSG00000130724.8	CHMP2A	19	58555024	19_39	0	0.013163813657042	6.35332787050886	2.63203686466481e-07	-0.728883596952389	3
ENSG00000130725.7	UBE2M	19	58559211	19_39	0	0.0134827018683219	6.57966033210965	2.79183263318977e-07	0.797856781760386	1
ENSG00000099326.8	MZF1	19	58572939	19_39	0	0.0207968528538032	10.6836750620125	6.99241608925523e-07	-1.28604607714187	1
ENSG00000196476.11	C20orf96	20	276391	20_1	0	0.0138382779344651	5.71075542333276	2.48705038375072e-07	-0.502375857948661	1
ENSG00000247315.3	ZCCHC3	20	296976	20_1	0	0.0203464631881725	9.36094986280401	5.99401492317548e-07	-1.05427547562691	1
ENSG00000177732.8	SOX12	20	327758	20_1	0	0.012898047592674	5.04541317189088	2.04799874166031e-07	0.2743916740759	1
ENSG00000101255.10	TRIB3	20	376988	20_1	0	0.0124982746899305	4.74777100117468	1.86744922605435e-07	0.115215819928223	2
ENSG00000125826.20	RBCK1	20	410381	20_1	0	0.0182378169266195	8.32388234152562	4.77757769417427e-07	-0.953591297894514	1
ENSG00000125875.13	TBC1D20	20	412091	20_1	0	0.0311248863032376	13.4004670337702	1.31261294220177e-06	-1.48874710548354	1
ENSG00000271303.1	SRXN1	20	639866	20_1	0	0.0149107987983607	6.41690168769688	3.01116996085366e-07	0.626789115826271	1
ENSG00000101280.7	ANGPT4	20	916110	20_2	0	0.0330251596063245	16.3723183421134	1.70162586898623e-06	-1.69820382027387	1
ENSG00000101282.8	RSPO4	20	1018500	20_2	0	0.0109242377983876	5.88295326106198	2.02253253714008e-07	0.521101185642502	1
ENSG00000125818.17	PSMF1	20	1118651	20_2	0	0.0525191718221342	20.8113717594385	3.43975531161925e-06	2.11773007694614	2
ENSG00000125895.5	TMEM74B	20	1197765	20_2	0	0.00964725669806543	4.7089575412889	1.42967585557082e-07	-0.0498139944827676	1
ENSG00000215595.1	C20orf202	20	1203347	20_2	0	0.00964105273126825	4.70288386770552	1.42691362996468e-07	0.00957575091315524	2
ENSG00000125775.14	SDCBP2	20	1325648	20_2	0	0.0107953415516122	5.77083107062574	1.96057618296106e-07	0.494378575027431	3
ENSG00000088832.16	FKBP1A	20	1370028	20_2	0	0.0173889804974011	10.2795369906104	5.62544195358792e-07	1.11947325379652	1
ENSG00000088833.17	NSFL1C	20	1457585	20_2	0	0.0137564093708644	8.06178459899379	3.49015934350121e-07	-0.895769932430856	1
ENSG00000196209.12	SIRPB2	20	1491257	20_2	0	0.0102886087013325	5.31673704772555	1.72151497862894e-07	0.364200729873527	4
ENSG00000125900.12	SIRPD	20	1558704	20_2	0	0.0184138621321884	10.8220523167032	6.2713853908087e-07	1.28683827199056	2
ENSG00000101307.15	SIRPB1	20	1620148	20_2	0	0.0308974861175162	15.7377700836617	1.53029555152917e-06	1.68034198962362	1
ENSG00000089012.14	SIRPG	20	1657932	20_2	0	0.0115524451129341	6.4112063376968	2.33089463307897e-07	0.58736455605776	2
ENSG00000198053.11	SIRPA	20	1843948	20_2	0	0.0396250133717662	18.1114132162261	2.25855533171744e-06	1.91546178558684	1
ENSG00000125834.12	STK35	20	2125680	20_2	0	0.00980494956190159	4.8620481024606	1.50028438389967e-07	0.235678588271713	1
ENSG00000149488.12	TMC2	20	2536731	20_4	0	0.00576155470130235	8.62463112149655	1.56382874755493e-07	-1.20502057003221	2
ENSG00000101361.16	NOP56	20	2652027	20_4	0	0.00420887577388274	5.6654455117295	7.50428204289198e-08	0.718344094829444	2
ENSG00000101365.20	IDH3B	20	2664350	20_4	0	0.00577903490289378	8.65316199850286	1.57376225664326e-07	-0.969237083154651	1
ENSG00000088882.7	CPXM1	20	2800037	20_4	0	0.0508163731580062	29.2724092872788	4.68134995492188e-06	2.98409400982721	2
ENSG00000215305.9	VPS16	20	2842601	20_4	0	0.00419497105495736	5.63424920665565	7.43830521042597e-08	-0.367777270970373	1
ENSG00000132670.20	PTPRA	20	2864484	20_4	0	0.0038839158305124	4.90847902723184	5.99964733649422e-08	0.00946052876743857	1
ENSG00000125787.11	GNRH2	20	3043457	20_4	0	0.00622509483288081	9.3541665565549	1.83256776931577e-07	-1.20054394235072	1
ENSG00000125901.5	MRPS26	20	3045769	20_4	0	0.00396717563428317	5.108277479035	6.37771167254704e-08	0.149140209118495	1
ENSG00000101405.3	OXT	20	3071906	20_4	0	0.00389264292634706	4.92963874429975	6.03905014175898e-08	0.260916413742384	2
ENSG00000215251.3	FASTKD5	20	3157488	20_4	0	0.00384246724250081	4.80743043112174	5.81342609445887e-08	-0.106496476107808	1
ENSG00000185019.16	UBOX5	20	3158737	20_4	0	0.00549005110500223	8.16960325734133	1.41151769577713e-07	-0.902907064021733	2
ENSG00000088899.14	LZTS3	20	3157634	20_4	0	0.00390358707892602	4.95608284530544	6.08851531594291e-08	0.164606587663876	3
ENSG00000198171.12	DDRGK1	20	3204528	20_4	0	0.00382576766386444	4.76640208051355	5.73876236101038e-08	0.118330522563205	1
ENSG00000125877.12	ITPA	20	3207128	20_4	0	0.00421846557664274	5.68687897449915	7.54983515312412e-08	0.58597225212673	2
ENSG00000088854.12	C20orf194	20	3402750	20_4	0	0.0268151554639603	23.1676060010546	1.95510664427846e-06	2.26447596236507	1
ENSG00000149451.17	ADAM33	20	3682089	20_4	0	0.00409953427501208	5.41746127095809	6.98939058637915e-08	0.442929368967302	2
ENSG00000132622.10	HSPA12B	20	3753520	20_4	0	0.00641645986634742	9.63962946279853	1.94654656037397e-07	-1.11794521607449	1
ENSG00000101220.17	C20orf27	20	3768315	20_4	0	0.0199435697431851	20.3568170203396	1.27767895917723e-06	1.96525451401082	1
ENSG00000101222.12	SPEF1	20	3781448	20_4	0	0.00408694612619409	5.38849084887866	6.93066705717534e-08	-0.35524594787644	2
ENSG00000125817.7	CENPB	20	3783225	20_4	0	0.0135039191102595	16.6649698422334	7.08228392795791e-07	-1.71056062072632	1
ENSG00000101224.17	CDC25B	20	3791211	20_4	0	0.0220313789780943	21.3011943297604	1.4769119663796e-06	2.00692393396166	1
ENSG00000088888.17	MAVS	20	3811890	20_4	0	0.00565772118637897	8.45315511317946	1.50511385460397e-07	1.06318492979924	2
ENSG00000125779.21	PANK2	20	3888105	20_4	0	0.00779900169400738	11.4800389428604	2.81767792577399e-07	-1.39430345658934	2
ENSG00000101236.16	RNF24	20	4014629	20_4	0	0.00588469965279015	8.82395441844485	1.63416735910354e-07	-1.12030251365037	1
ENSG00000088826.17	SMOX	20	4121153	20_4	0	0.225887621953415	44.0426124468947	3.13093808110832e-05	3.70114198765493	1
ENSG00000171873.7	ADRA1D	20	4562126	20_4	0	0.00387039628417485	4.87564913951415	5.93877474792319e-08	0.196449260834219	1
ENSG00000171867.16	PRNP	20	4685816	20_4	0	0.00940468019749907	13.2469021528431	3.92073359753304e-07	-1.412700153543	1
ENSG00000171864.4	PRND	20	4722474	20_4	0	0.00448434935076436	6.2627403402796	8.83838301923456e-08	0.603859674761304	1
ENSG00000089063.14	TMEM230	20	5114675	20_4	0	0.00399844775125358	5.18226187935282	6.52108340348365e-08	0.320601699134164	1
ENSG00000101290.13	CDS2	20	5140890	20_4	0	0.00502758155347727	7.34022279867324	1.16138801528928e-07	-0.832501167716193	1
ENSG00000125772.12	GPCPD1	20	5610695	20_5	0	0.00701540038001103	4.82490818906879	1.06524741602345e-07	-0.204960337005163	2
ENSG00000171984.14	C20orf196	20	5749986	20_5	0	0.0154100591890919	12.2671829809415	5.94919389904547e-07	1.34826763102249	2
ENSG00000125885.13	MCM8	20	5950827	20_5	0	0.00959175368616749	7.8349568485437	2.3650678270921e-07	-0.966525615396562	2
ENSG00000088766.11	CRLS1	20	6006103	20_5	0	0.00696691077253941	4.76458316663425	1.04465799927882e-07	-0.184923788787319	2
ENSG00000101311.15	FERMT1	20	6122694	20_5	0	0.0074138186240531	5.39955105816768	1.25982024448376e-07	-0.509768425056758	2
ENSG00000125845.6	BMP2	20	6767952	20_5	0	0.0116795293979404	9.58757256683587	3.52405746738818e-07	1.04739444116875	1
ENSG00000125827.8	TMX4	20	8019722	20_6	0	0.0153175554167139	5.79689783320505	2.79443543763877e-07	-0.491317575699076	1
ENSG00000182621.17	PLCB1	20	8077422	20_6	0	0.0148705597392993	5.51665249315295	2.58173651505206e-07	0.424212753376002	1
ENSG00000101333.16	PLCB4	20	9068551	20_7	0	0.0362084196819801	15.1261889394335	1.7236459566455e-06	-1.82629822837336	1
ENSG00000125869.9	LAMP5	20	9514650	20_7	0	0.0390462132718308	15.8469019474518	1.94729732163244e-06	-1.7334105989348	2
ENSG00000132623.15	ANKEF1	20	9985683	20_8	0	0.00281868470698288	4.76430714792861	4.22625040038382e-08	0.200744296794244	3
ENSG00000125863.18	MKKS	20	10376354	20_8	0	0.00281767443365621	4.77370858231998	4.23307232202529e-08	0.12864658479094	2
ENSG00000149346.14	SLX4IP	20	10435792	20_8	0	0.00530073140927101	12.2477125420506	2.04314767283402e-07	-1.91118069702901	1
ENSG00000101384.11	JAG1	20	10674863	20_8	0	0.0512406201304435	45.8318277546959	7.39078430440621e-06	4.65807787882114	1
ENSG00000101349.16	PAK5	20	9838915	20_8	0	0.0030130027649663	5.40946540591909	5.12935611354185e-08	-0.522959567416223	1
ENSG00000132640.14	BTBD3	20	11890724	20_9	0	0.0230182894656544	6.75352703916214	4.89229530711047e-07	-0.783961010795654	1
ENSG00000172296.12	SPTLC3	20	13009396	20_10	0	0.0495954925724664	14.2503169748557	2.22420957621855e-06	1.74553279271612	1
ENSG00000089123.15	TASP1	20	13638995	20_10	0	0.020576026169789	5.86362560763274	3.796966016242e-07	0.714608224149036	1
ENSG00000101247.17	NDUFAF5	20	13785605	20_11	0	0.0164990632840326	8.95823765417229	4.65147661302745e-07	-1.07228847426828	1
ENSG00000172264.16	MACROD2	20	13988521	20_11	0	0.0105384047232563	4.71947367399801	1.56522730342795e-07	-0.0288699748507884	1
ENSG00000125848.9	FLRT3	20	14337234	20_11	0	0.0405283026988385	17.5030837015029	2.23245112388079e-06	-1.9018347862898	1
ENSG00000089177.18	KIF16B	20	16573580	20_12	0	0.0646416044198733	20.1950659022478	4.10833997773867e-06	-2.19069184654976	3
ENSG00000125870.10	SNRPB2	20	16730245	20_12	0	0.0260251546114887	11.4875772251279	9.40872415124184e-07	1.38978826965233	1
ENSG00000125851.9	PCSK2	20	17156129	20_12	0	0.0130978141229607	4.9804590631308	2.05294432346728e-07	0.291380557545964	1
ENSG00000125864.13	BFSP1	20	17569375	20_13	0	0.371118621652655	21.485948292911	2.50943670744203e-05	3.80144695874182	1
ENSG00000125868.15	DSTN	20	17569375	20_13	0	0.0282825170618729	12.6237708426722	1.1236113919669e-06	2.83939442112309	2
ENSG00000125844.15	RRBP1	20	17619919	20_13	0	0.00958650902413982	5.42569156281415	1.63690909096714e-07	-0.338353034185543	1
ENSG00000089006.16	SNX5	20	17967003	20_13	0	0.00887444135095461	4.74886996041499	1.32629543442452e-07	0.344475764022814	1
ENSG00000125871.13	MGME1	20	17968809	20_13	0	0.00883586949623572	4.70501966605881	1.30833725921682e-07	0.00152538526633665	3
ENSG00000232838.3	PET117	20	18136116	20_13	0	0.00934568983398887	5.24404816909154	1.54236446001708e-07	0.259105442759291	1
ENSG00000149474.13	KAT14	20	18138096	20_13	0	0.00891257904803999	4.77540490618955	1.33943785799116e-07	0.0140652485903779	2
ENSG00000125846.15	ZNF133	20	18287832	20_13	0	0.0135486952485966	8.77775167764197	3.742740687709e-07	-0.947456357169617	1
ENSG00000089091.16	DZANK1	20	18455156	20_13	0	0.0136764037375163	8.91010905722954	3.83498709101921e-07	1.09106847204628	1
ENSG00000089050.15	RBBP9	20	18497226	20_13	0	0.0123351240612921	7.76357656162536	3.01379935569618e-07	1.05310525796092	2
ENSG00000101310.14	SEC23B	20	18507755	20_13	0	0.0102188316419112	6.03857614640779	1.94198005365793e-07	-0.724402707819236	1
ENSG00000232388.4	LINC00493	20	18565555	20_13	0	0.0126348574717665	7.94345718804411	3.15855817405969e-07	-1.08907219906457	2
ENSG00000125821.11	DTD1	20	18567767	20_13	0	0.0202763152640144	12.4019517637503	7.9138542347508e-07	1.71292902931364	3
ENSG00000125850.10	OVOL2	20	18059043	20_13	0	0.0307107876658158	16.3742863795163	1.58256774794522e-06	-1.83857522129836	1
ENSG00000185052.11	SLC24A3	20	19213038	20_14	0	0.0281595037911994	15.8685109686302	1.40627464888509e-06	-1.83402838539574	1
ENSG00000132669.12	RIN2	20	19998543	20_14	0	0.00980525186271863	5.87634019696675	1.81332086023391e-07	-0.559214784871701	1
ENSG00000173418.11	NAA20	20	20016380	20_14	0	0.0193920396169215	12.3265868537475	7.52272703441327e-07	1.33844592423969	1
ENSG00000088970.15	KIZ	20	21125957	20_15	0	0.0382205901445553	12.7532149252988	1.53400240653232e-06	-1.53209855162361	1
ENSG00000088930.7	XRN2	20	21301129	20_15	0	0.0199037176910012	6.54613765101231	4.10041968856986e-07	1.24236110665235	1
ENSG00000125798.14	FOXA2	20	22585486	20_16	0	0.0133706263407566	5.06523711939062	2.13137813688269e-07	-0.285596438867466	1
ENSG00000132661.3	NXT1	20	23350384	20_17	0	0.0134849350778096	5.28211454913236	2.24163887059182e-07	-0.512385474702066	2
ENSG00000125812.15	GZF1	20	23361839	20_17	0	0.0128196523658279	4.80374410337289	1.93805048747258e-07	0.295597992835927	1
ENSG00000125814.17	NAPB	20	23444249	20_17	0	0.0143574545433834	5.87509857333405	2.65461522764592e-07	0.438813279426002	1
ENSG00000101439.8	CST3	20	23638019	20_17	0	0.0193546045462252	8.70308549302727	5.30110645497876e-07	1.23659452501927	1
ENSG00000077984.5	CST7	20	24949060	20_18	0	0.0116354799137839	4.81149064602728	1.76186618475958e-07	0.326564527967429	2
ENSG00000101474.11	APMAP	20	24992727	20_18	0	0.0115804491680829	4.77541609779869	1.74038606522664e-07	-0.275186936988149	2
ENSG00000197586.12	ENTPD6	20	25195465	20_18	0	0.0309096360817392	12.7726651977763	1.24246565914878e-06	-0.666966765680859	2
ENSG00000100994.11	PYGB	20	25251770	20_18	0	0.0497015730602988	18.8968875201843	2.95576148749249e-06	2.35974397174171	1
ENSG00000100987.14	VSX1	20	25081509	20_18	0	0.0202606247265035	10.6332218428001	6.77995296331857e-07	-1.61408077759416	2
ENSG00000100997.18	ABHD12	20	25399957	20_19	0	0.00687098903703243	9.0155925010201	1.9494966935699e-07	-1.12049828477189	1
ENSG00000101004.14	NINL	20	25585094	20_19	0	0.00634622574251942	9.77033934872334	1.95134535168774e-07	1.35868827837962	2
ENSG00000170191.4	NANP	20	25624392	20_19	0	0.00956306001547125	13.0866775508602	3.93853996557074e-07	1.36048487988483	1
ENSG00000130684.13	ZNF337	20	25699126	20_19	0	0.00674279918472664	10.1572620760812	2.1553899697771e-07	-1.22241082433413	1
ENSG00000175170.14	FAM182B	20	25865211	20_19	0	0.00711805891721684	11.9198801449748	2.6701916941437e-07	1.91487459003776	4
ENSG00000180383.3	DEFB124	20	31478553	20_19	0	0.0276421547260122	19.1293774603217	1.66410874944297e-06	3.55924098091128	1
ENSG00000088320.3	REM1	20	31475539	20_19	0	0.00375870288571245	5.42924186627859	6.42223451790133e-08	0.75702253057011	1
ENSG00000131055.4	COX4I2	20	31637511	20_19	0	0.00531558800157539	13.6135332532599	2.27735713854352e-07	2.52371080590732	1
ENSG00000171552.12	BCL2L1	20	31723593	20_19	0	0.00581431425721068	10.5837778776393	1.93663685143568e-07	1.10295562695306	1
ENSG00000088325.15	TPX2	20	31739510	20_19	0	0.00750444289206798	12.098754438076	2.85738060718969e-07	-1.46886518364332	1
ENSG00000101306.10	MYLK2	20	31751342	20_19	0	0.00713860663092147	9.68653149916582	2.17615948156671e-07	0.129575144648477	2
ENSG00000179772.7	FOXS1	20	31841355	20_19	0	0.00378955152703819	5.07727338122035	6.05518391428398e-08	-0.0199515402523763	1
ENSG00000149599.15	DUSP15	20	31870477	20_19	0	0.0200567283609091	17.3376052300502	1.09435487366892e-06	0.910458583689872	3
ENSG00000101331.15	CCM2L	20	32011688	20_19	0	0.0100740701553133	14.6605634126023	4.64798379674135e-07	-1.85747189285887	1
ENSG00000101336.13	HCK	20	32049944	20_19	0	0.00497117286076598	8.43426159634978	1.3195167440339e-07	-1.09231777683397	1
ENSG00000101337.15	TM9SF4	20	32095717	20_19	0	0.00377925586658301	5.26201706221257	6.25846058662574e-08	0.436653797187075	2
ENSG00000126003.6	PLAGL2	20	32208016	20_19	0	0.00766009825342973	11.6561633506405	2.80995224368326e-07	1.68223255362222	1
ENSG00000101350.7	KIF3B	20	32276789	20_19	0	0.0486037612497237	27.5380352348284	4.2122273514734e-06	-2.65012484394579	1
ENSG00000197183.14	NOL4L	20	32585560	20_19	0	0.0273167067001129	23.2860431690244	2.00185681833874e-06	-2.7048856541066	1
ENSG00000149600.11	COMMD7	20	32743524	20_19	0	0.033638408227381	19.0154907339213	2.01303788450067e-06	-3.18116352618192	1
ENSG00000088305.18	DNMT3B	20	32762102	20_19	0	0.100401289830487	24.8782589508895	7.86082720408292e-06	-3.68411307289919	2
ENSG00000101367.8	MAPRE1	20	32816941	20_19	0	0.00392071772742519	5.39379330462329	6.65531858843754e-08	-0.561195785055455	2
ENSG00000215529.12	EFCAB8	20	32860842	20_19	0	0.00858703661907345	14.1300132923722	3.81851814830324e-07	-1.94877588785156	2
ENSG00000182584.4	ACTL10	20	33667427	20_20	0	0.0257753502707623	12.6248692573974	1.0240954550753e-06	1.60468506408035	1
ENSG00000101412.12	E2F1	20	33685962	20_20	0	0.0138003479050884	6.70348752759016	2.91138616848773e-07	-0.650389204897943	1
ENSG00000101417.11	PXMP4	20	33720351	20_20	0	0.0117772176966928	5.2048367279239	1.92911797240954e-07	-0.319099343558135	1
ENSG00000131061.13	ZNF341	20	33730892	20_20	0	0.0885657580098584	24.4814593783328	6.82357738070835e-06	-2.6216298434097	2
ENSG00000101421.3	CHMP4B	20	33814623	20_20	0	0.0225407259866822	11.3512800438741	8.0523327186144e-07	1.55252271268785	1
ENSG00000125970.11	RALY	20	33993764	20_20	0	0.0117037605495379	5.14571474200575	1.89530936500131e-07	0.329463236528475	1
ENSG00000125977.6	EIF2S2	20	34112760	20_20	0	0.0388603700313345	16.5367278348859	2.02239267726334e-06	-2.1003004561039	1
ENSG00000101444.12	AHCY	20	34315198	20_21	0	0.0289387667258261	8.77723440599421	7.99367872545936e-07	0.799343942465645	1
ENSG00000078747.14	ITCH	20	34362519	20_21	0	0.0332461436721073	15.6010014037893	1.63231032213324e-06	3.30129538731625	1
ENSG00000101460.12	MAP1LC3A	20	34547746	20_21	0	0.0275497035838448	13.314789114338	1.15441030917444e-06	-3.01892659199315	2
ENSG00000198646.13	NCOA6	20	34823245	20_21	0	0.0210339838387418	7.10198403306118	4.70121595241637e-07	1.23033684065212	2
ENSG00000131069.19	ACSS2	20	34873007	20_21	0	0.0219387240858386	10.2785131749357	7.09660506421858e-07	-2.51946684543655	1
ENSG00000131067.16	GGT7	20	34872563	20_21	0	0.0177633014373834	5.15721556305901	2.88302191708624e-07	0.705499156220209	2
ENSG00000100983.9	GSS	20	34955093	20_21	0	0.0192420034924284	8.17975683870566	4.95335730337272e-07	1.91231448485422	1
ENSG00000078814.15	MYH7B	20	34974673	20_21	0	0.468095342969964	23.6600049848673	3.48544413227293e-05	-4.72310228315311	2
ENSG00000100991.11	TRPC4AP	20	35088246	20_21	0	0.417055669148397	23.8679032456795	3.13268892265591e-05	4.69832291136009	2
ENSG00000088298.12	EDEM2	20	35146661	20_21	0	0.0179765007485859	7.58978055038408	4.29381520753734e-07	2.07161162828008	2
ENSG00000101000.5	PROCR	20	35171469	20_21	0	0.0211606715962839	8.81219526038598	5.86843816119883e-07	-1.99543023865827	1
ENSG00000125966.9	MMP24	20	35226190	20_21	0	0.0181414278162699	5.0011331390899	2.85528099858238e-07	0.213481396315967	1
ENSG00000126005.16	MMP24-AS1	20	35278049	20_21	0	0.0191801021838078	6.97768875056206	4.21183630237814e-07	1.76082087035243	2
ENSG00000242372.6	EIF6	20	35284920	20_21	0	0.0345647521832398	11.3955956776369	1.23959396444393e-06	-1.67232871410608	1
ENSG00000101019.21	UQCC1	20	35411464	20_21	0	0.03899575372155	15.5066574782294	1.9030249692072e-06	2.99906551963738	1
ENSG00000125965.8	GDF5	20	35438203	20_21	0	0.0531642128434663	18.8189536421045	3.14864598689605e-06	-3.21475977095898	2
ENSG00000244462.7	RBM12	20	35664732	20_21	0	0.0186096818389963	5.24371469652588	3.0710506290028e-07	-0.594766624520656	2
ENSG00000214078.12	CPNE1	20	35664934	20_21	0	0.01769734006246	4.75811878709639	2.65003890534264e-07	0.200366629840687	1
ENSG00000244005.12	NFS1	20	35700304	20_21	0	0.0176260353751974	4.83150270678987	2.68006815414567e-07	-0.605903767230863	1
ENSG00000125995.15	ROMO1	20	35700932	20_21	0	0.0184632170901037	5.10757554793676	2.96777620881757e-07	0.268165700082849	1
ENSG00000149646.12	CNBD2	20	35954443	20_21	0	0.0190335780923889	5.37576269780708	3.22010105663067e-07	0.0834331021102365	1
ENSG00000131043.11	AAR2	20	36236386	20_21	0	0.019948565020103	5.95350608839378	3.7376052953512e-07	-0.509419321336759	1
ENSG00000101335.9	MYL9	20	36541513	20_22	0	0.0182693849242159	6.55735446442665	3.77017544374378e-07	-0.702364664047034	1
ENSG00000118707.9	TGIF2	20	36573902	20_22	0	0.0578943337455764	17.558911525614	3.19920908650385e-06	-1.78184003376213	1
ENSG00000101084.17	C20orf24	20	36605789	20_22	0	0.0759293709367258	20.1811280321342	4.82241090992867e-06	-1.95372359533225	1
ENSG00000101082.13	SLA2	20	36646114	20_22	0	0.0367391225155019	13.1989569227629	1.52608022389087e-06	-1.46208772526418	1
ENSG00000101079.20	NDRG3	20	36736597	20_22	0	0.136492916792389	25.9461928255851	1.11453248060508e-05	-2.52786946403994	2
ENSG00000149639.14	SOGA1	20	36864142	20_22	0	0.0514116642435879	16.4165075278113	2.65614271754932e-06	-1.9425753793851	1
ENSG00000101342.9	TLDC2	20	36879632	20_22	0	0.0167529976847014	5.73662454794589	3.02453022683393e-07	-0.535498323424034	1
ENSG00000101347.8	SAMHD1	20	36951278	20_22	0	0.0156195391116395	5.07343415362515	2.49390104272096e-07	-0.430209094731906	1
ENSG00000118705.16	RPN2	20	37176382	20_22	0	0.015214207443177	4.82460302371588	2.31004208393261e-07	0.227254262226988	1
ENSG00000101353.14	MROH8	20	37178834	20_22	0	0.0205087466052999	7.65337704905074	4.93970714999023e-07	-0.906218870231968	2
ENSG00000101363.12	MANBAL	20	37289651	20_22	0	0.0179273496386064	6.37830146321776	3.59857123534368e-07	-0.763559759017494	2
ENSG00000197122.11	SRC	20	37344696	20_22	0	0.0417688380336467	14.4252344108354	1.89620045602438e-06	-2.01671252788701	1
ENSG00000053438.8	NNAT	20	37521169	20_22	0	0.0269036459339526	10.2305406436222	8.66201033469046e-07	-1.15898869340549	2
ENSG00000132821.11	VSTM2L	20	37902504	20_22	0	0.0150194651916803	4.70269874279377	2.22285227170546e-07	-0.0757198998084018	1
ENSG00000101407.12	TTI1	20	38033620	20_22	0	0.0151018095148615	4.75443400842865	2.25962715642506e-07	0.130534289511727	1
ENSG00000101413.11	RPRD1B	20	38033853	20_22	0	0.0155273486766198	5.01740572283109	2.45180259290098e-07	-0.266245184086623	1
ENSG00000101425.12	BPI	20	38247736	20_22	0	0.0150804295102122	4.74102940616947	2.25006639619271e-07	-0.0794333709965957	2
ENSG00000149633.11	KIAA1755	20	38261010	20_22	0	0.0150407776297975	4.7161161394857	2.232357551134e-07	0.0464009707092308	1
ENSG00000129988.5	LBP	20	38345891	20_23	0	0.108297777998535	22.531370450161	7.67920263793465e-06	-2.22023725168285	1
ENSG00000101442.9	ACTR5	20	38750439	20_23	0	0.0286466981295503	9.70678383099574	8.75102457295061e-07	1.2340911821142	1
ENSG00000101445.9	PPP1R16B	20	38805371	20_23	0	0.0169856153295007	4.74631634842807	2.5371546456227e-07	0.158281998835532	1
ENSG00000101447.14	FAM83D	20	38926124	20_23	0	0.0198516773852154	6.22367466714362	3.88824001091011e-07	-0.45880144552676	3
ENSG00000101452.14	DHX35	20	38961344	20_23	0	0.0271143409965492	9.18374796765937	7.83660548793979e-07	-0.898288777859411	2
ENSG00000198900.5	TOP1	20	41028985	20_25	0	0.0151145709661287	6.60288060486256	3.14078524528629e-07	-0.550801360993813	1
ENSG00000124181.14	PLCG1	20	41137107	20_25	0	0.0172295468751887	7.84272470679441	4.25255364102151e-07	-0.896987609874048	2
ENSG00000183798.4	EMILIN3	20	41385239	20_25	0	0.0420693824038384	16.3342533633742	2.16259103276425e-06	2.13495833062688	1
ENSG00000124177.14	CHD6	20	41589153	20_25	0	0.0289084580979264	12.7547477998012	1.16039480957021e-06	-1.55111781979574	1
ENSG00000196090.12	PTPRT	20	43189522	20_27	0	0.0244820696177482	12.6516688619153	9.74776203786915e-07	1.55973487008112	1
ENSG00000185513.14	L3MBTL1	20	43507862	20_27	0	0.0313054223443138	14.9005759083001	1.46801872512334e-06	1.81238217466771	2
ENSG00000101049.14	SGK2	20	43544762	20_27	0	0.0111835581870191	4.76825904685055	1.67821970773722e-07	0.0945049348603774	2
ENSG00000101052.12	IFT52	20	43590554	20_27	0	0.0253823568898675	12.4452411945709	9.94132421876922e-07	-1.46376879576716	3
ENSG00000101057.15	MYBL2	20	43666759	20_27	0	0.013303934732434	6.36813799914461	2.66625415597452e-07	0.625742124092874	1
ENSG00000124191.17	TOX2	20	43913833	20_27	0	0.011091626096258	4.70766842249233	1.64327429166732e-07	0.0498110344329138	1
ENSG00000149596.6	JPH2	20	44089779	20_28	0	0.0537050443217649	25.8480224051632	4.36869146855511e-06	-2.93069715063887	2
ENSG00000132823.10	OSER1	20	44201403	20_28	0	0.0186043451061818	15.7427528786591	9.21730670505834e-07	1.933771446754	2
ENSG00000124194.16	GDAP1L1	20	44249430	20_28	0	0.0106006449425352	10.4222754859258	3.47699295428501e-07	1.39722759850209	1
ENSG00000197296.5	FITM2	20	44311053	20_28	0	0.0163844815885904	14.539574047914	7.4971010056205e-07	1.57296190655935	1
ENSG00000124120.10	TTPAL	20	44433479	20_28	0	0.00974917476812598	9.63163486241231	2.95513169232906e-07	-1.04797918349751	1
ENSG00000132824.13	SERINC3	20	44521668	20_28	0	0.0117654995564486	11.4073585833579	4.22381063189598e-07	1.21634326789691	2
ENSG00000168734.13	PKIG	20	44532143	20_28	0	0.0301887896173539	20.340243245717	1.93246135095311e-06	2.05067060931173	1
ENSG00000196839.12	ADA	20	44648047	20_28	0	0.00796160022283377	7.71986204447259	1.93427794374009e-07	0.975803006171667	2
ENSG00000064205.10	WISP2	20	44694228	20_28	0	0.006550042456968	5.87902054038794	1.21187566938348e-07	-0.575471992775217	2
ENSG00000124249.6	KCNK15	20	44729258	20_28	0	0.00579195993396608	4.71935599148582	8.60235302051544e-08	-0.156829166344682	2
ENSG00000166913.12	YWHAB	20	44885402	20_28	0	0.00705680600553349	6.58188893286373	1.4617318223905e-07	-0.755243141069713	2
ENSG00000101104.12	PABPC1L	20	44885402	20_28	0	0.00578214107765507	4.70335359042452	8.55865040186121e-08	0.0992082563357741	2
ENSG00000025772.7	TOMM34	20	44960400	20_28	0	0.00745916343224296	7.10490926752258	1.66785247070717e-07	-0.85248263035373	1
ENSG00000101109.11	STK4	20	44973012	20_28	0	0.00672609218993026	6.1288785571831	1.29733700272853e-07	-0.235307853916736	1
ENSG00000124102.4	PI3	20	45175330	20_28	0	0.0917931670192811	31.0187704687039	8.96074063069696e-06	-3.62142591018229	1
ENSG00000124107.5	SLPI	20	45259401	20_28	0	0.0396323034964693	22.9211946669037	2.85887744462817e-06	-3.18150655985542	1
ENSG00000124232.10	RBPJL	20	45306512	20_28	0	0.00618950303920718	5.34506380627439	1.0411604157207e-07	0.125071937628744	1
ENSG00000124145.6	SDC4	20	45356564	20_28	0	0.00654997192835161	5.87893960770792	1.2118459373906e-07	-0.521053413128764	1
ENSG00000124251.10	TP53TG5	20	45408225	20_28	0	0.005805622612164	4.74156197359	8.66321727211965e-08	-0.114358206308121	1
ENSG00000101443.17	WFDC2	20	45448489	20_28	0	0.00833419315480044	8.15140133962118	2.13798577662915e-07	0.829420807738878	2
ENSG00000182931.9	WFDC10B	20	45701489	20_28	0	0.00674605127308992	6.15711896285924	1.30718229252701e-07	-0.708261784720429	2
ENSG00000124116.18	WFDC3	20	45791335	20_28	0	0.0166081153654669	14.6679731741453	7.66654048898767e-07	1.64959760986495	2
ENSG00000101457.12	DNTTIP1	20	45791469	20_28	0	0.0173457240475674	15.0794921287779	8.23167322026619e-07	1.67776681377704	1
ENSG00000175063.16	UBE2C	20	45812098	20_28	0	0.00589612446148791	4.88737698695034	9.06883406826381e-08	-0.243991663667757	1
ENSG00000124104.18	SNX21	20	45833828	20_28	0	0.00607694196968855	5.17215454663774	9.89157745871911e-08	0.354587925108194	1
ENSG00000101473.16	ACOT8	20	45857031	20_28	0	0.058350743089536	26.6481283599801	4.89352798627296e-06	2.3061505324869	1
ENSG00000132801.6	ZSWIM3	20	45856680	20_28	0	0.00669609461769349	6.08700998289574	1.28272798404787e-07	-0.667744861185553	1
ENSG00000168612.4	ZSWIM1	20	45880903	20_28	0	0.00746548779064049	7.11286991692889	1.67113690217107e-07	-0.832579097105	1
ENSG00000124257.6	NEURL2	20	45870624	20_28	0	0.00582098276328869	4.7664732195719	8.73177314929322e-08	0.199149153640959	4
ENSG00000100979.14	PLTP	20	45911925	20_28	0	0.00588435722274017	4.86855187893793	9.01587341563399e-08	-0.117690274053283	2
ENSG00000100982.11	PCIF1	20	45934578	20_28	0	0.00654586217666098	5.87304350193083	1.20987094800297e-07	0.585259329865767	1
ENSG00000198026.7	ZNF335	20	45967010	20_28	0	0.00631851170738274	5.53969677139511	1.10156406860056e-07	0.494558172030457	1
ENSG00000100985.7	MMP9	20	46008985	20_28	0	0.012202119670253	11.7517134855525	4.51279336471728e-07	-1.41593359597295	1
ENSG00000124140.13	SLC12A5	20	46021679	20_28	0	0.0123497375255287	11.8654469534426	4.61159121515702e-07	-1.33522423749145	1
ENSG00000124160.11	NCOA5	20	46089588	20_28	0	0.011973851401503	11.5731659262702	4.36108968088827e-07	1.24390171060755	1
ENSG00000101017.13	CD40	20	46118099	20_28	0	0.0571349103536112	26.4452898789376	4.75509125458172e-06	-2.51821701659043	2
ENSG00000168634.4	WFDC13	20	45706274	20_28	0	0.0164591304659434	14.5826395687996	7.55356556331946e-07	-1.63320537862338	2
ENSG00000080189.14	SLC35C2	20	46363996	20_29	0	0.030491137340678	14.5255357200062	1.39384588261873e-06	-1.62276084521527	1
ENSG00000062598.17	ELMO2	20	46333834	20_29	0	0.0153878287515491	8.03589022110577	3.89152937771432e-07	-0.958112191777116	1
ENSG00000198185.11	ZNF334	20	46513640	20_29	0	0.0131322507024136	6.53654616382136	2.70144712422824e-07	0.674997553529565	2
ENSG00000158296.13	SLC13A3	20	46687147	20_29	0	0.0141584322758519	7.24808215855012	3.22958893897928e-07	-0.781510196477441	1
ENSG00000197496.5	SLC2A10	20	46709710	20_29	0	0.0234920979415281	12.0460403393792	8.90584412659776e-07	-1.44563557736447	1
ENSG00000124151.18	NCOA3	20	47502377	20_29	0	0.0110560037950175	4.91006442739817	1.70841880646961e-07	0.215803652062871	1
ENSG00000196562.14	SULF2	20	47786667	20_29	0	0.0143744582382626	7.39132124265348	3.34366329072508e-07	-0.830626414314436	2
ENSG00000124126.13	PREX1	20	48723436	20_30	0	0.0104266498584039	8.20781184760311	2.69327782619941e-07	-1.37189909433862	1
ENSG00000124198.8	ARFGEF2	20	48921796	20_30	0	0.103622514548403	30.3208555437437	9.88791107177756e-06	-3.73756589985204	1
ENSG00000124207.16	CSE1L	20	49046090	20_30	0	0.0299725446901783	18.4530934045185	1.74061118581974e-06	-2.72452090050509	3
ENSG00000124214.19	STAU1	20	49188683	20_30	0	0.0133576839819088	10.4074188331853	4.37505151283871e-07	-1.72709348997298	1
ENSG00000124201.14	ZNFX1	20	49278544	20_30	0	0.0144984740882143	10.4673252712418	4.7760293880804e-07	1.2282197403737	1
ENSG00000124212.5	PTGIS	20	49568023	20_30	0	0.00911915831707077	6.39944221253038	1.83656308581513e-07	-0.765659045422156	1
ENSG00000197818.11	SLC9A8	20	49812948	20_30	0	0.0427356431670343	20.9115849552865	2.81245879739121e-06	-2.03903998750076	2
ENSG00000158480.10	SPATA2	20	49915555	20_30	0	0.00789890645569269	4.90638472597825	1.21965652631097e-07	0.223081833294052	2
ENSG00000124226.10	RNF114	20	49906789	20_30	0	0.0192936454213679	13.3808459097896	8.12469068592186e-07	1.45020383694534	1
ENSG00000124216.3	SNAI1	20	49982693	20_30	0	0.00830311134944373	5.39907327330907	1.41081171510322e-07	-0.455636446548219	1
ENSG00000244687.11	UBE2V1	20	50115960	20_30	0	0.0139300121439064	10.1782641968195	4.46204749163137e-07	1.15861539853209	1
ENSG00000042062.11	FAM65C	20	50608211	20_30	0	0.0077525125555058	4.74407134707293	1.15745113145384e-07	0.186635852377639	1
ENSG00000101115.12	SALL4	20	51801133	20_31	0	0.00691309936358464	10.979794301291	2.38877902391614e-07	1.22322948412757	3
ENSG00000020256.19	ZFP64	20	52204153	20_31	0	0.0189088642456315	20.7714290576708	1.23606353417821e-06	2.18389291705372	1
ENSG00000182463.15	TSHZ2	20	52972166	20_31	0	0.00428919238891212	6.71011954084667	9.05763378692008e-08	0.867012298046761	1
ENSG00000171940.13	ZNF217	20	53570298	20_31	0	0.168501632165904	41.8090900802838	2.2170924419202e-05	3.31043371784939	2
ENSG00000064787.13	BCAS1	20	54070488	20_32	0	0.0154836401099443	5.79188157873567	2.82229051167127e-07	0.483444370194864	1
ENSG00000101134.11	DOK5	20	54475109	20_32	0	0.0160229353137134	6.115928067095	3.08399327159965e-07	0.490509325497973	1
ENSG00000054803.3	CBLN4	20	56005792	20_33	0	0.020237003049606	14.9719828413803	9.53530285754583e-07	1.6990774525577	1
ENSG00000124098.9	FAM210B	20	56358574	20_33	0	0.0168540671977497	13.2386669852691	7.02195355458486e-07	-1.40542157565183	2
ENSG00000101138.11	CSTF1	20	56405380	20_33	0	0.0075836823778983	5.69260467769039	1.3586266664949e-07	-0.463700048416385	1
ENSG00000087589.16	CASS4	20	56412160	20_33	0	0.00733633628218555	5.37980125431642	1.24209391960412e-07	0.371056047089756	1
ENSG00000022277.12	RTFDC1	20	56467818	20_33	0	0.016800711719172	13.2086468182833	6.983851262119e-07	1.68638003838788	1
ENSG00000124103.8	FAM209A	20	56518845	20_33	0	0.00800704465894597	6.20512001401358	1.56362069608333e-07	-0.869146540972023	1
ENSG00000213714.1	FAM209B	20	56533561	20_33	0	0.118604537807652	31.9950395673408	1.19424362243182e-05	-2.87896653578358	1
ENSG00000087510.6	TFAP2C	20	56790046	20_33	0	0.053310911300446	24.2102414377638	4.06185298643293e-06	-2.22709203473798	2
ENSG00000101144.12	BMP7	20	57260055	20_33	0	0.0122216531650294	10.1984012098691	3.92257288420717e-07	-1.17988443945375	2
ENSG00000101146.12	RAE1	20	57351014	20_33	0	0.0222003124083769	15.8503446958922	1.1074057416406e-06	1.65041813627967	1
ENSG00000124253.10	PCK1	20	57555564	20_33	0	0.0090580292458613	7.36902980340689	2.10064664718251e-07	0.781311919099663	1
ENSG00000124256.14	ZBP1	20	57620509	20_33	0	0.00850069449970348	6.76965954911668	1.81104904089457e-07	-0.691265347453563	1
ENSG00000124209.3	RAB22A	20	58309871	20_34	0	0.00612240465114622	8.03028430246515	1.54725510814778e-07	0.87465263376586	2
ENSG00000124164.15	VAPB	20	58387043	20_34	0	0.0114976715241255	13.7685543588734	4.98204004923283e-07	1.40961127249193	2
ENSG00000198768.10	APCDD1L	20	58514758	20_34	0	0.0172236672363589	17.654572183269	9.56955621282198e-07	-1.71868861691182	3
ENSG00000124222.22	STX16	20	58651187	20_34	0	0.0125951958240019	14.9693145723228	5.93356648191654e-07	-1.75494242120651	1
ENSG00000215440.11	NPEPL1	20	58688722	20_34	0	0.00499457558673921	6.33224314476489	9.95325535481518e-08	0.763081703547074	3
ENSG00000101158.13	NELFCD	20	58989640	20_34	0	0.0385064488051039	27.1538779069973	3.29059401136047e-06	-3.21306277427334	1
ENSG00000101160.13	CTSZ	20	59003365	20_34	0	0.00512851620784693	6.12824972811617	9.89093073773338e-08	-0.646005997667078	2
ENSG00000101162.3	TUBB1	20	59217358	20_34	0	0.0077587462599491	9.92205193081932	2.42271327219375e-07	-1.09002999108356	1
ENSG00000124172.9	ATP5E	20	59032613	20_34	0	0.0636864633854235	25.1536362081947	5.04146645324199e-06	1.1457245988979	1
ENSG00000101166.15	PRELID3B	20	59038947	20_34	0	0.175336184311512	44.3403558288985	2.44669423580939e-05	4.48407397763371	1
ENSG00000124205.15	EDN3	20	59300108	20_34	0	0.0334983359499249	23.1336606150547	2.43880213949989e-06	1.98106414387496	1
ENSG00000087495.16	PHACTR3	20	59577964	20_34	0	0.0132080132445392	15.5798614619293	6.47604802889179e-07	1.71684042035408	1
ENSG00000196074.12	SYCP2	20	59933310	20_35	0	0.0157618656782338	4.84112580212721	2.40139147342161e-07	0.171196802383174	1
ENSG00000179242.15	CDH4	20	61973281	20_36	0	0.00682481468466978	4.72727527748534	1.01533820918882e-07	-0.115783901180922	1
ENSG00000184402.14	SS18L1	20	62144262	20_36	0	0.00690948898007371	4.86237367270643	1.05731217572605e-07	0.252279050408855	3
ENSG00000101181.17	MTG2	20	62190366	20_36	0	0.00706801464050899	5.03811932520787	1.12066256132733e-07	-0.242687258788222	1
ENSG00000130703.15	OSBPL2	20	62232220	20_36	0	0.0103348092489174	8.50149148439988	2.76507275510516e-07	-0.951170727471137	1
ENSG00000130706.12	ADRM1	20	62301662	20_36	0	0.0655875297356049	25.6922016421482	5.30312140579679e-06	2.5005171721427	1
ENSG00000130702.15	LAMA5	20	62334260	20_36	0	0.0131155805436703	10.6170862226457	4.38229729577604e-07	1.09058914300101	1
ENSG00000171858.17	RPS21	20	62388438	20_36	0	0.00879744682980777	7.18613539624016	1.98957822907729e-07	-0.973864122152699	1
ENSG00000149679.11	CABLES2	20	62395535	20_36	0	0.00802307279831982	6.12437985297779	1.54636433860798e-07	-0.427499912118417	3
ENSG00000130700.6	GATA5	20	62474494	20_36	0	0.00714923972055537	5.21395667725318	1.17310328676502e-07	-0.465354855199897	1
ENSG00000101180.15	HRH3	20	62186817	20_36	0	0.00820246834913641	6.24274425195577	1.61149543793061e-07	0.468366769998589	1
ENSG00000130701.3	RBBP8NL	20	62427975	20_36	0	0.0211997370428906	15.9180013660118	1.06200848205789e-06	1.85322102574581	1
ENSG00000101189.6	MRGBP	20	62796517	20_37	0	0.0166620032408352	6.6301049293471	3.47661492286041e-07	-0.702637359603513	2
ENSG00000060491.16	OGFR	20	62812284	20_37	0	0.013765481365221	4.82301504825039	2.08938750640027e-07	-0.26024916465345	1
ENSG00000092758.15	COL9A3	20	62820645	20_37	0	0.0137166393264984	4.78940002447092	2.06746328058782e-07	0.233689942075999	1
ENSG00000101190.12	TCFL5	20	62831150	20_37	0	0.0149960181881798	5.63297100876045	2.65841297673235e-07	0.47294412873778	5
ENSG00000101194.17	SLC17A9	20	62952479	20_37	0	0.0136049589866221	4.71208437616301	2.01752659853851e-07	-0.0106829466550326	2
ENSG00000149658.17	YTHDF1	20	63216715	20_37	0	0.0232886471273197	9.80462216571929	7.18594843287995e-07	1.26256280656759	2
ENSG00000101197.12	BIRC7	20	63239113	20_37	0	0.0190990785320041	7.92330600116788	4.76242135580999e-07	0.90573328904596	1
ENSG00000101198.14	NKAIN4	20	63264557	20_37	0	0.01388177900666	4.90258525517356	2.141801679086e-07	0.298711345420063	1
ENSG00000101199.12	ARFGAP1	20	63272454	20_37	0	0.0192840827206081	8.01466392040137	4.86399674021077e-07	-1.47016142192784	2
ENSG00000101210.10	EEF1A2	20	63501923	20_37	0	0.0389848823418486	14.7107442016275	1.80484472850532e-06	-1.65372165717326	1
ENSG00000125534.9	PPDPF	20	63521166	20_37	0	0.0321479618697768	12.8706926114041	1.30215995804628e-06	1.41727595395863	1
ENSG00000101213.6	PTK6	20	63522433	20_37	0	0.0590458928401825	18.693733371956	3.47371922135821e-06	1.89482730846872	2
ENSG00000125531.6	FNDC11	20	63548092	20_37	0	0.0139331312340042	4.93750227208657	2.16503544015736e-07	-0.161461460725047	2
ENSG00000075043.18	KCNQ2	20	63472551	20_37	0	0.0292088565632748	11.9576166316771	1.0991783235877e-06	-1.41504482029336	1
ENSG00000188992.11	LIPI	21	14051061	21_1	0	0.0217583008447403	5.79883878845106	3.97077232416484e-07	-0.621014254035972	2
ENSG00000185272.13	RBM11	21	14215892	21_1	0	0.0205257168666768	5.24564838982894	3.38849215530781e-07	-0.360541540965181	2
ENSG00000155304.5	HSPA13	21	14383028	21_1	0	0.020074507917614	5.03486950904951	3.18084202948091e-07	0.331296502342455	1
ENSG00000155307.17	SAMSN1	21	14522262	21_1	0	0.0333032504792566	9.84662787763855	1.03200814021233e-06	1.15090218610381	1
ENSG00000180530.10	NRIP1	21	15060417	21_2	0	0.0149869413992504	8.48916009677259	4.00393212671393e-07	-1.31796479797013	1
ENSG00000155313.15	USP25	21	15730501	21_2	0	0.0138744016204023	7.80877852743108	3.40962283572677e-07	0.966044963417322	1
ENSG00000154640.14	BTG3	21	17609644	21_3	0	0.0186925359328827	6.85061535021242	4.03001610038594e-07	0.723232134479795	1
ENSG00000154721.14	JAM2	21	25639776	21_9	0	0.0121055273432468	4.75306925279309	1.81078475185308e-07	-0.383230346669495	2
ENSG00000154727.10	GABPA	21	25734515	21_9	0	0.0222261714148151	10.5061870810871	7.34883951045015e-07	-0.997144157700601	1
ENSG00000154734.14	ADAMTS1	21	26845803	21_10	0	0.0233243401160588	14.4066451971868	1.05750200630226e-06	1.51830222378392	1
ENSG00000154736.5	ADAMTS5	21	26966104	21_10	0	0.0253807468064362	15.209205879377	1.2148423105655e-06	-1.58849223746636	1
ENSG00000198862.13	LTN1	21	28992224	21_11	0	0	89.1657099835309	0	0.922211297201524	1
ENSG00000156253.6	RWDD2B	21	29018988	21_11	0	0	10.9068088620325	0	0.0924392763287983	2
ENSG00000156256.14	USP16	21	29023676	21_11	0	0	49.3744636028754	0	-0.520262850568847	1
ENSG00000156261.12	CCT8	21	29073627	21_11	0	0	136.748366282129	0	-1.05450245368881	3
ENSG00000156265.15	MAP3K7CL	21	29075679	21_11	0	0	387.319526960949	0	-0.456210165192522	1
ENSG00000156273.15	BACH1	21	29194430	21_11	0	0	412.983820279308	0	-2.49554116295027	1
ENSG00000156299.13	TIAM1	21	31089780	21_12	0	0.0291481003880457	12.1131256385981	1.11115706529853e-06	1.6836732299162	1
ENSG00000156284.5	CLDN8	21	30216358	21_12	0	0.0445178320806465	16.1558302845512	2.26345707601186e-06	2.12056731991089	1
ENSG00000142168.14	SOD1	21	31659974	21_13	0	0.0108251696404267	4.72139217486142	1.60847294548166e-07	0.161546074272914	1
ENSG00000156304.14	SCAF4	21	31732127	21_13	0	0.0128611466093899	6.3499728226786	2.57016218326476e-07	0.698761899537386	2
ENSG00000142149.8	HUNK	21	31873493	21_13	0	0.0152854608906555	7.98337611878958	3.84037914358753e-07	-1.09955828342608	1
ENSG00000142207.6	URB1	21	32316554	21_13	0	0.0192147377292988	10.1499900665457	6.13774797748144e-07	1.17190002872547	3
ENSG00000166979.12	EVA1C	21	32412272	21_13	0	0.0204505540770109	10.7409799642289	6.91286314565839e-07	-1.31529474657256	1
ENSG00000242220.6	TCP10L	21	32587805	21_13	0	0.0132240225944177	6.61303889538373	2.75215971381375e-07	1.02720815291163	2
ENSG00000159079.18	C21orf59	21	32602969	21_13	0	0.0126386920782302	6.1850255769851	2.4600991258487e-07	-0.840302195200743	2
ENSG00000159082.17	SYNJ1	21	32728337	21_13	0	0.0108074153857232	4.70588689493438	1.60056126537469e-07	-0.121266691655377	1
ENSG00000159086.14	PAXBP1	21	32772234	21_13	0	0.0237700647109256	12.1683903571788	9.10274697463897e-07	1.59635867861883	2
ENSG00000243646.9	IL10RB	21	33265726	21_14	0	0.0109555582507777	4.70262131508974	1.62137508100022e-07	0.165577235778056	2
ENSG00000142166.12	IFNAR1	21	33303860	21_14	0	0.011194046583927	4.90610329680049	1.72835428822116e-07	-0.558629593035524	3
ENSG00000159128.14	IFNGR2	21	33404389	21_14	0	0.040980103422687	17.2255662224361	2.22154712548001e-06	-1.79065611270981	2
ENSG00000142188.16	TMEM50B	21	33478437	21_14	0	0.0110946503441847	4.82184970512084	1.68358971061028e-07	0.745718418397676	1
ENSG00000177692.11	DNAJC28	21	33491977	21_14	0	0.0127495605819465	6.13573681985164	2.46190286509621e-07	-0.678042193760012	1
ENSG00000159140.19	SON	21	33542291	21_14	0	0.01295691408459	6.28825681226806	2.56413462170091e-07	0.709273120755614	1
ENSG00000159131.16	GART	21	33542396	21_14	0	0.0423279602785228	17.5352446088856	2.33586717170859e-06	1.93086120441627	1
ENSG00000241837.6	ATP5O	21	33910534	21_15	0	0.0463728049690269	18.0920483192859	2.64034135904019e-06	2.06507329974614	1
ENSG00000198743.6	SLC5A3	21	34077424	21_15	0	0.0162937539437086	7.80471403477064	4.00209250185873e-07	0.922983016396794	1
ENSG00000159212.12	CLIC6	21	34690022	21_15	0	0.0180898245647828	8.56530423596742	4.8762517851118e-07	-0.843028776429036	1
ENSG00000159216.18	RUNX1	21	36004182	21_16	0	0.0149182207284303	4.93904497437797	2.3188303881435e-07	-0.314848181514735	1
ENSG00000159228.12	CBR1	21	36074301	21_16	0	0.0161083937485301	5.66548898625011	2.87209373818984e-07	-0.650144315047649	3
ENSG00000185917.13	SETD4	21	36061280	21_16	0	0.0245373491635212	9.65591588161784	7.45641532383059e-07	1.29994421521765	2
ENSG00000159231.5	CBR3	21	36134420	21_16	0	0.0162724912166528	5.76144020870517	2.95048953566045e-07	-0.731863268827859	3
ENSG00000142197.12	DOPEY2	21	36157121	21_16	0	0.0147735283808718	4.84682890262403	2.25346539619158e-07	-0.213559616671379	1
ENSG00000159259.7	CHAF1B	21	36385523	21_16	0	0.0614121707702438	18.4279345522768	3.56155851277183e-06	2.06292580540572	1
ENSG00000159263.15	SIM2	21	36699365	21_17	0	0.0169974192636463	6.80718177346458	3.64132387341871e-07	-0.688028476632081	1
ENSG00000159267.14	HLCS	21	36969825	21_17	0	0.0233199770196709	9.80569011432419	7.19639935698856e-07	-1.54958981242505	1
ENSG00000185808.13	PIGP	21	37072695	21_17	0	0.0138164218083626	4.84622814278965	2.10721288167386e-07	-0.0856429299520484	2
ENSG00000182670.13	TTC3	21	37072795	21_17	0	0.0170891382638332	6.85772524038139	3.68815545384972e-07	-0.494647627769175	3
ENSG00000157540.19	DYRK1A	21	37366156	21_18	0	0.0214933126513207	12.9387297205788	8.75193272768668e-07	1.72823238206215	1
ENSG00000157557.11	ETS2	21	38805129	21_18	0	0.0102666227409935	5.94706315386825	1.92149442076664e-07	-0.627442144736389	1
ENSG00000183527.11	PSMG1	21	39183425	21_19	0	0	13.3379576241491	0	-1.32021582690871	2
ENSG00000185658.13	BRWD1	21	39321089	21_19	0	0	212.63841413497	0	-4.12460563613405	1
ENSG00000205581.10	HMGN1	21	39305120	21_19	0	0	14.0509096463335	0	-0.126060985460409	1
ENSG00000182093.14	WRB	21	39389619	21_19	0	0	779.957421964446	0	-0.927370457802542	1
ENSG00000157578.13	LCA5L	21	39445014	21_19	0	0.013305276877114	1915.14513610828	8.01926531083129e-05	-1.66111436539182	3
ENSG00000185437.13	SH3BGR	21	39446660	21_19	0	0	1041.25167605271	0	-3.26202821912104	2
ENSG00000183036.10	PCP4	21	40010457	21_19	0	0	4.90898736153218	0	-0.165277422654092	1
ENSG00000183067.5	IGSF5	21	39733652	21_19	0	0	8.99132276542256	0	-0.533419693727067	1
ENSG00000183778.17	B3GALT5	21	39479630	21_19	0	0	1372.01262441966	0	-2.14217729707843	1
ENSG00000182240.15	BACE2	21	41247617	21_20	0	0.0230976784974098	14.0798069481859	1.0234673810394e-06	1.48733124803765	1
ENSG00000183844.16	FAM3B	21	41303985	21_20	0	0.00934112849092994	5.51289043751601	1.62064420694172e-07	-0.459043052874859	2
ENSG00000183486.12	MX2	21	41361132	21_20	0	0.00936706043272462	5.53906175110476	1.63285831691157e-07	-0.434755431543307	2
ENSG00000157601.13	MX1	21	41426103	21_20	0	0.00900469906801027	5.16663143156777	1.46415029351608e-07	-0.315056756643993	2
ENSG00000183421.11	RIPK4	21	41766925	21_20	0	0.00932797358124693	5.49958377067458	1.61445558893694e-07	0.398899949608747	1
ENSG00000141956.13	PRDM15	21	41800951	21_20	0	0.018829637250015	12.1420195279308	7.1951831666489e-07	-1.34836170103355	2
ENSG00000184012.11	TMPRSS2	21	41614759	21_20	0	0.010562054925483	6.67285016004851	2.21803690590678e-07	0.691276698962068	1
ENSG00000157617.16	C2CD2	21	41954139	21_21	0	0.0148074038433834	4.88625931780789	2.27700721319878e-07	0.168937590948115	1
ENSG00000160180.15	TFF3	21	42315419	21_21	0	0.0166934231931896	6.02099932543603	3.16317307682713e-07	0.570051770493784	1
ENSG00000160190.13	SLC37A1	21	42496229	21_21	0	0.0188904825681944	7.19226227701309	4.27580156881732e-07	0.817410618194761	2
ENSG00000160188.9	RSPH1	21	42477439	21_21	0	0.017455268331118	6.44362296662571	3.53969321887392e-07	0.715794977569729	3
ENSG00000160193.11	WDR4	21	42879038	21_21	0	0.0226634672189371	8.91932882368699	6.36161673529054e-07	-1.22255834537787	1
ENSG00000160194.17	NDUFV3	21	42879214	21_21	0	0.0231906647750659	9.13762445801572	6.66891953040043e-07	-1.11051670570322	2
ENSG00000160200.17	CBS	21	42993347	21_21	0	0.0462000611077026	15.7089557937521	2.2840144187313e-06	1.68325288620102	4
ENSG00000160182.2	TFF1	21	42366929	21_21	0	0.014912251109619	4.95301890679174	2.32446048480173e-07	0.240425961752425	1
ENSG00000160207.8	HSF2BP	21	43754160	21_22	0	0.00774807178084691	5.41982760376354	1.32156364085977e-07	0.662011116175472	1
ENSG00000160208.12	RRP1B	21	43653669	21_22	0	0.0329510601942614	17.9712281539614	1.86361468515263e-06	-2.19599061946708	2
ENSG00000160209.18	PDXK	21	43827563	21_22	0	0.00763820377945734	5.01537155999781	1.20560024437011e-07	0.0020999281179834	1
ENSG00000160213.6	CSTB	21	43768397	21_22	0	0.00733609048871187	4.9309783578926	1.13843109548204e-07	-0.603215729107922	3
ENSG00000160214.12	RRP1	21	43789095	21_22	0	0.00897592325905983	6.53381112909047	1.84567266765822e-07	-0.46612512122147	2
ENSG00000241945.7	PWP2	21	44036606	21_22	0	0.00827064984862347	5.75627117511933	1.49826920583648e-07	0.510099276871625	3
ENSG00000160221.16	C21orf33	21	44085401	21_22	0	0.0083906908742134	5.87553892913754	1.5515093712054e-07	0.52991826673259	2
ENSG00000160223.16	ICOSLG	21	44207698	21_22	0	0.00750937733722068	4.95552414176164	1.17112296569657e-07	-0.331947970713854	3
ENSG00000160224.16	AIRE	21	44285777	21_22	0	0.00941404612743069	6.98101785329256	2.06825481621988e-07	0.673552616044731	1
ENSG00000141959.16	PFKL	21	44283361	21_22	0	0.00759284893428813	5.03626812921337	1.20343483001589e-07	0.180934764951225	2
ENSG00000160226.15	C21orf2	21	44330463	21_22	0	0.0110188133101593	8.90743678502053	3.08884807134408e-07	1.20134700171689	2
ENSG00000142185.16	TRPM2	21	44350798	21_22	0	0.00733822957064867	4.72657714598675	1.09155850691517e-07	0.118641023792606	1
ENSG00000160233.7	LRRC3	21	44452759	21_22	0	0.0124758936559372	9.78456104446484	3.84168706171344e-07	1.15416797735138	1
ENSG00000175894.14	TSPEAR	21	44711886	21_22	0	0.01113218640713	8.55780474822407	2.99813936860126e-07	0.900338075068194	1
ENSG00000184787.18	UBE2G2	21	44775644	21_23	0	0.0119891031766598	6.11532710533129	2.30736002142667e-07	0.647657743307531	3
ENSG00000184900.15	SUMO3	21	44908573	21_23	0	0.0105694501186221	4.92460989225963	1.63807280506024e-07	-0.309331628269365	1
ENSG00000183255.11	PTTG1IP	21	44849795	21_23	0	0.0173419620341598	9.60741857131933	5.24341119577099e-07	-1.04927842611703	3
ENSG00000160255.17	ITGB2	21	44908184	21_23	0	0.0108514135805063	5.17329228637413	1.76669795414971e-07	-0.366897385854606	2
ENSG00000160256.12	FAM207A	21	44939998	21_23	0	0.0105435234170966	4.9014145687283	1.62635810351043e-07	0.373211959405343	3
ENSG00000197381.15	ADARB1	21	45074202	21_23	0	0.0144142212055184	7.85707610552469	3.5641922057197e-07	-1.16246352843846	1
ENSG00000182871.14	COL18A1	21	45402697	21_23	0	0.0106736928274316	5.01730901237077	1.68536714623104e-07	0.156005234532678	1
ENSG00000173638.18	SLC19A1	21	45534429	21_23	0	0.0133243964666719	7.1135630517424	2.98293442071805e-07	-0.896787912201577	2
ENSG00000183570.16	PCBP3	21	45644317	21_23	0	0.0268371175795348	13.7505793588571	1.16135726077523e-06	-1.65177639480913	1
ENSG00000142173.14	COL6A2	21	46097599	21_24	0	0.0153999135371067	5.59101638980293	2.70968009804791e-07	-0.42433566974054	1
ENSG00000160282.13	FTCD	21	46156416	21_24	0	0.0186315720035828	7.39498615726836	4.33606554298745e-07	-0.924056014587254	2
ENSG00000160284.14	SPATC1L	21	46167748	21_24	0	0.0165233321858849	6.25753948564254	3.25394498849937e-07	-0.740870194450805	2
ENSG00000160299.16	PCNT	21	46323671	21_24	0	0.0192822530766875	7.72031387162883	4.68491493117972e-07	1.05276274661475	2
ENSG00000160305.17	DIP2A	21	46501639	21_24	0	0.0158377419123323	5.85632678440329	2.91895592709008e-07	0.437169136647494	1
ENSG00000160307.9	S100B	21	46602974	21_24	0	0.0283325363025103	11.3743486153537	1.01419382623639e-06	1.48740426601824	1
ENSG00000160310.17	PRMT2	21	46634802	21_24	0	0.0537145968558695	17.4891070815233	2.95643905742542e-06	-2.01298584291556	2
ENSG00000177663.13	IL17RA	22	17084998	22_1	0	0.0118579379292739	4.70618348744636	1.75625268849213e-07	0.110416051209174	5
ENSG00000183307.3	CECR6	22	17122911	22_1	0	0.0119199545412257	4.75547904731623	1.78393014929036e-07	-0.135040509375734	1
ENSG00000069998.12	HDHD5	22	17149499	22_1	0	0.0124846721790765	5.19296709899572	2.04033597901809e-07	0.405253397256381	1
ENSG00000093072.15	CECR1	22	17199629	22_2	0	0.0620156767917873	18.6300452437842	3.63600415558858e-06	-1.96666224636925	2
ENSG00000099954.18	CECR2	22	17359739	22_2	0	0.014658467817716	4.88058189292464	2.25148550794524e-07	0.200651573533641	1
ENSG00000182902.13	SLC25A18	22	17550925	22_2	0	0.0150027159417984	5.10021379222774	2.4080596551809e-07	-0.325320446913727	2
ENSG00000131100.12	ATP6V1E1	22	17628665	22_2	0	0.014387431998639	4.70402165229949	2.12991155556136e-07	-0.0098038592388239	1
ENSG00000099968.17	BCL2L13	22	17628665	22_2	0	0.0144252918327168	4.72888230579118	2.14680247309581e-07	-0.0877828800156072	2
ENSG00000243156.7	MICAL3	22	18024500	22_4	0	0.00480785395936634	9.34229401801229	1.41355845352269e-07	1.06568506623825	1
ENSG00000215193.12	PEX26	22	18097558	22_4	0	0.0125678583511633	18.357086311607	7.26062490179055e-07	-1.83215409940109	1
ENSG00000183785.14	TUBA8	22	18148598	22_4	0	0.00297255912367311	4.82570008624361	4.51439755895238e-08	0.297382385553573	1
ENSG00000184979.9	USP18	22	18150104	22_4	0	0.00351415333472627	6.39889002942241	7.07675772309442e-08	0.66099351360047	1
ENSG00000183628.12	DGCR6	22	18950492	22_4	0	0.00311271745631148	5.26551756307193	5.15809979892895e-08	0.384623571377254	1
ENSG00000100033.16	PRODH	22	18982281	22_4	0	0.0143986423632426	19.6538271989936	8.90589666557396e-07	1.8999378594352	1
ENSG00000100056.11	DGCR14	22	19144548	22_4	0	0.00293058635296428	4.70326459047228	4.33773391466927e-08	-0.0208163208988178	3
ENSG00000100075.9	SLC25A1	22	19178750	22_4	0	0.00295092262641339	4.76878037994285	4.42867813578101e-08	0.117183922975755	1
ENSG00000070371.15	CLTCL1	22	19292035	22_4	0	0.00416836315261604	8.01703707474144	1.0516916210499e-07	-0.874723626510173	1
ENSG00000185608.8	MRPL40	22	19432154	22_4	0	0.00308652855356451	5.19400086412172	5.04523372620028e-08	-0.319600725952679	1
ENSG00000242259.8	C22orf39	22	19429231	22_4	0	0.00293114591718335	4.70528857376483	4.34042919747989e-08	-0.0128258880461984	1
ENSG00000184702.17	SEPT5	22	19711253	22_4	0	0.00667798102857797	12.4555802547687	2.61768942771061e-07	-1.33372729993335	1
ENSG00000184058.12	TBX1	22	19757683	22_4	0	0.0535649413588623	32.0634865921578	5.4050579349736e-06	-2.59593808965354	1
ENSG00000215012.8	C22orf29	22	19854787	22_4	0	0.00500672951844505	9.73097521841077	1.53327293658851e-07	-1.09510161298088	2
ENSG00000185838.13	GNB1L	22	19832180	22_4	0	0.00303645147252252	5.04181438475527	4.8179487001817e-08	0.248733862616958	4
ENSG00000184470.20	TXNRD2	22	19884644	22_4	0	0.00809681064473566	15.1714922363237	3.86590569546222e-07	-1.74956568522607	3
ENSG00000093010.13	COMT	22	19940477	22_4	0	0.00354357604504896	6.20263784768463	6.91714939644168e-08	0.393069674311979	1
ENSG00000099889.13	ARVCF	22	20000722	22_4	0	0.0123421757030644	22.8528294021554	8.87647789779383e-07	-3.3083314649761	2
ENSG00000183597.15	TANGO2	22	20016640	22_4	0	0.00293203535222231	4.70788753458621	4.34414442798313e-08	-0.171720809623333	1
ENSG00000128191.15	DGCR8	22	20080563	22_4	0	0.00295178025988985	4.90437075308009	4.55592212092465e-08	0.427600044980025	1
ENSG00000099901.16	RANBP1	22	20115489	22_4	0	0.0726309745850905	33.282531197717	7.60759165124236e-06	2.93345857045502	1
ENSG00000099904.15	ZDHHC8	22	20129070	22_4	0	0.0422863971764975	30.4925888505316	4.05792444177955e-06	3.01132910301463	2
ENSG00000234409.6	CCDC188	22	20147817	22_4	0	0.00335626159604674	6.14085693810482	6.48625109618711e-08	0.825674398780678	2
ENSG00000128185.9	DGCR6L	22	20319733	22_4	0	0.00665627500913113	12.6355564283163	2.64688213146862e-07	1.4349739992742	1
ENSG00000185252.18	ZNF74	22	20393763	22_4	0	0.00420191923637825	8.35535035424252	1.10489584333074e-07	-1.00754891993556	2
ENSG00000244486.8	SCARF2	22	20439627	22_4	0	0.00518286018470004	10.0377620165025	1.63725136737304e-07	1.21042743260046	1
ENSG00000099910.16	KLHL22	22	20495752	22_4	0	0.00594948243710669	11.4962138654526	2.15249918130795e-07	1.36576298770881	1
ENSG00000099937.10	SERPIND1	22	20773918	22_4	0	0.0030590063412671	5.12598180118434	4.93476426261908e-08	-0.316776292157196	1
ENSG00000099940.11	SNAP29	22	20858428	22_4	0	0.0030686158992167	5.16668142501549	4.98957078966437e-08	-0.332328718524247	2
ENSG00000241973.10	PI4KA	22	20858772	22_4	0	0.00307559902914734	5.16681978930113	5.00105928729578e-08	0.331284337396532	2
ENSG00000099942.12	CRKL	22	20918908	22_4	0	0.00297782796439239	4.86405698808084	4.55834542429217e-08	-0.19598406599984	1
ENSG00000183773.15	AIFM3	22	20966659	22_4	0	0.00448245342254816	8.6864236418913	1.22536582964491e-07	0.934279129725519	2
ENSG00000184436.11	THAP7	22	21001740	22_4	0	0.00372106545780482	6.97273467398272	8.16543682905488e-08	0.726857598076588	1
ENSG00000099957.16	P2RX6	22	21015165	22_4	0	0.00306118537322531	5.1127920353989	4.9255726741775e-08	0.319433421569181	1
ENSG00000099960.12	SLC7A4	22	21032774	22_4	0	0.00293294066773142	4.70987554856613	4.34732073753389e-08	-0.0360600807874727	1
ENSG00000161179.13	YDJC	22	21629564	22_4	0	0.0104814865533538	15.8523053910883	5.22906795182279e-07	2.24492662250408	2
ENSG00000161180.10	CCDC116	22	21585900	22_4	0	0.0614847363715558	29.1114986712313	5.63301428520665e-06	-3.3382485674036	2
ENSG00000100023.18	PPIL2	22	21666405	22_4	0	0.00362910752306178	6.69391022376826	7.64519721286831e-08	0.860495758545773	1
ENSG00000100027.14	YPEL1	22	21736139	22_4	0	0.00519389649371727	10.0327530275044	1.63991895528888e-07	1.05986190617796	1
ENSG00000100030.14	MAPK1	22	21867240	22_4	0	0.0141621533128677	19.2825785799486	8.59415881835164e-07	2.09409892491617	2
ENSG00000100034.13	PPM1F	22	21953009	22_4	0	0.00294381727874615	4.74307985391312	4.39420445641037e-08	0.112206274202441	1
ENSG00000100038.19	TOP3B	22	21982115	22_4	0	0.0351830106403143	27.945487341108	3.0942376129678e-06	2.56185608001537	2
ENSG00000275004.3	ZNF280B	22	22509111	22_5	0	0.0135397208262888	4.8042962726591	2.04714434117538e-07	0.147707450634344	1
ENSG00000128266.8	GNAZ	22	23071280	22_5	0	0.0375532439063713	14.490972524756	1.71259221178234e-06	-1.54842239901288	1
ENSG00000100218.11	RSPH14	22	23144643	22_5	0	0.0228745101517249	9.77192629719996	7.03462512784129e-07	-1.29295922058372	2
ENSG00000100228.12	RAB36	22	23147498	22_5	0	0.0208916865752655	8.91155578566116	5.85916873971773e-07	1.11782269916914	1
ENSG00000189269.12	DRICH1	22	23631538	22_6	0	0.0166867890491503	6.14794911935749	3.22858343371375e-07	0.758267657272459	3
ENSG00000159496.14	RGL4	22	23690584	22_6	0	0.0263453513677685	10.4800186467887	8.68910457745344e-07	-1.2588350283647	1
ENSG00000187792.4	ZNF70	22	23751238	22_6	0	0.0168569804929155	6.24404145813845	3.31248969507215e-07	0.850081948103284	1
ENSG00000250479.8	CHCHD10	22	23767788	22_6	0	0.0553355579009046	17.5725779327431	3.06019248747605e-06	2.2697121905606	1
ENSG00000099953.9	MMP11	22	23767788	22_6	0	0.146323809190594	27.0909826246023	1.24752348431428e-05	2.92329527400819	2
ENSG00000099956.18	SMARCB1	22	23786818	22_6	0	0.0154734010910303	5.43331580503387	2.64581640846451e-07	-0.565857068135289	2
ENSG00000133460.19	SLC2A11	22	23856742	22_6	0	0.0144528934693929	4.78771619380127	2.17767052848106e-07	-0.254172686745214	2
ENSG00000240972.1	MIF	22	23924680	22_6	0	0.0517174609574017	16.9212980852068	2.75410088644121e-06	-2.58988660495988	1
ENSG00000133433.10	GSTT2B	22	23924644	22_6	0	0.0772633581187104	20.7979635252772	5.05712124471563e-06	2.76902658092659	2
ENSG00000099974.7	DDTL	22	23924644	22_6	0	0.0525367889201557	17.0723285808025	2.82270348453572e-06	2.60009055430505	1
ENSG00000099977.13	DDT	22	23924539	22_6	0	0.0735585833149436	20.3210233082522	4.70422303437559e-06	-2.74182982152429	2
ENSG00000099991.17	CABIN1	22	24010888	22_6	0	0.0161731217341042	5.85194872145967	2.97853934345131e-07	0.629936083663045	2
ENSG00000099994.10	SUSD2	22	24175884	22_6	0	0.0152003864965455	5.26484301411664	2.51854103042638e-07	-0.590258671228377	1
ENSG00000099998.17	GGT5	22	24245235	22_6	0	0.0143582867433011	4.72559087259772	2.13534334045471e-07	-0.308544692630412	2
ENSG00000100014.19	SPECC1L	22	24271081	22_6	0	0.0143431860040196	4.71563371792854	2.12860299297808e-07	-0.128052465089206	1
ENSG00000128271.21	ADORA2A	22	24417879	22_6	0	0.0243624188406195	9.73646370883205	7.46501403290149e-07	1.3034682723851	2
ENSG00000100024.14	UPB1	22	24493785	22_6	0	0.014687918401799	4.94031720244572	2.28362116443937e-07	-0.193255896047981	1
ENSG00000167037.18	SGSM1	22	24821773	22_7	0	0.0203030967367855	8.22813722543272	5.25742134014069e-07	-0.982366195709431	1
ENSG00000100068.11	LRP5L	22	25392284	22_7	0	0.0139923065913973	4.70287031612708	2.07091030554554e-07	0.0678546010734213	1
ENSG00000100077.14	GRK3	22	25563968	22_7	0	0.0146950354237001	5.1664131027743	2.38928931055901e-07	0.373940351018023	1
ENSG00000100095.18	SEZ6L	22	26169720	22_7	0	0.0142398116005604	4.86871884284736	2.18186518685036e-07	-0.126104268370271	1
ENSG00000128203.6	ASPHD2	22	26428144	22_8	0	0.0128259188726604	4.72217438482891	1.90607279726992e-07	-0.0388727922851041	2
ENSG00000100099.20	HPS4	22	26483628	22_8	0	0.0137198779661486	5.35926762817787	2.3140069942953e-07	0.364292391427593	2
ENSG00000100104.13	SRRD	22	26481497	22_8	0	0.0128129809109898	4.7126329199481	1.90030261283248e-07	0.080832539522131	3
ENSG00000100109.16	TFIP11	22	26511933	22_8	0	0.0232515978680056	10.3571168142227	7.57880357875166e-07	1.23770438492748	2
ENSG00000128294.15	TPST2	22	26596398	22_8	0	0.0190805108378683	8.48170910176279	5.09310165851039e-07	0.998702060291563	1
ENSG00000100122.5	CRYBB1	22	26618384	22_8	0	0.0138054866919252	5.41809603114499	2.3540050684978e-07	-0.466812914424727	1
ENSG00000169184.5	MN1	22	27785448	22_9	0	0.0093666442999798	7.0303133987682	2.0723718638835e-07	0.622423966651236	1
ENSG00000100154.14	TTC28	22	28678394	22_9	0	0.0140480650422024	10.8828950884519	4.81138295820154e-07	1.23834733046533	1
ENSG00000183765.20	CHEK2	22	28741956	22_9	0	0.0571022469778181	32.4313125658355	5.82809601121986e-06	-2.27659066898405	1
ENSG00000100209.9	HSCB	22	28693107	22_9	0	0.00757939469127911	6.37698650811627	1.52110430351703e-07	1.30940105007133	1
ENSG00000159873.9	CCDC117	22	28772220	22_9	0	0.0162263499855801	10.9088381192032	5.57068125840205e-07	-1.20104244862952	2
ENSG00000100219.16	XBP1	22	28800769	22_9	0	0.0139662320476617	20.3055238960978	8.9248808380773e-07	2.70640636211851	1
ENSG00000183762.12	KREMEN1	22	29072733	22_9	0	0.0236695646733343	18.5548056470922	1.38215151426889e-06	2.75843920003472	2
ENSG00000186998.15	EMID1	22	29206147	22_9	0	0.0185774800919027	15.0235646499767	8.78352351801568e-07	-2.1103068808603	1
ENSG00000100263.13	RHBDD3	22	29268434	22_10	0	0	17.0711464118384	0	1.59402687252467	1
ENSG00000185340.15	GAS2L1	22	29306920	22_10	0	0	16.2537042640045	0	-1.58852774113292	1
ENSG00000100280.16	AP1B1	22	29422719	22_10	0	0	43.1920848623107	0	2.88703730044954	1
ENSG00000100285.9	NEFH	22	29481636	22_10	0	0	19.4515881965729	0	1.83400712436392	1
ENSG00000100296.13	THOC5	22	29531715	22_10	0	0	89.7395983269701	0	1.18568775645341	1
ENSG00000186575.17	NF2	22	29603320	22_10	0	0	30.8752643425482	0	1.32936231670436	2
ENSG00000100314.3	CABP7	22	29726290	22_10	0	0	222.735521197043	0	-0.531566829583622	1
ENSG00000100325.14	ASCC2	22	29837457	22_10	0	0	96.3707090749295	0	0.923169413334195	1
ENSG00000100330.15	MTMR3	22	29817983	22_10	0	0	216.852783605555	0	-0.42393313834696	1
ENSG00000128342.4	LIF	22	30196498	22_10	0	0	273.752193642818	0	-0.714373501623226	1
ENSG00000239282.7	GATSL3	22	30289375	22_10	0	0	16.5099707431021	0	1.63206799853036	2
ENSG00000099992.15	TBC1D10A	22	30329313	22_10	0	0	31.6502136544012	0	-0.538391629089635	1
ENSG00000099995.18	SF3A1	22	30356953	22_10	0	0	32.8815462223227	0	-0.77961813307966	1
ENSG00000099999.14	RNF215	22	30385193	22_10	0	0	142.340058139901	0	-3.22872550166336	2
ENSG00000214491.8	SEC14L6	22	30468623	22_10	0	0	5.24793850837398	0	-0.0367051731228079	3
ENSG00000100029.17	PES1	22	30608201	22_10	0	0	20.8046228109641	0	0.791214907919622	1
ENSG00000185339.8	TCN2	22	30606651	22_10	0	0	21.1584446556063	0	0.954824762407454	3
ENSG00000100036.12	SLC35E4	22	30610715	22_10	0	0	16.0592532173594	0	-0.683854419047481	4
ENSG00000167065.13	DUSP18	22	30665519	22_10	0	0	16.1957213157291	0	0.771916631502327	2
ENSG00000184792.15	OSBP2	22	30703287	22_10	0	0	7.88375079571847	0	-0.0800279524807619	1
ENSG00000133488.14	SEC14L4	22	30505605	22_10	0	0	19.1256955458657	0	0.0116359504015395	1
ENSG00000183963.18	SMTN	22	31064515	22_11	0	0.0168100286317145	4.71265464489319	2.49311919006643e-07	-0.169409332078361	1
ENSG00000198832.10	SELENOM	22	31070618	22_11	0	0.0203337308302913	6.51593655821066	4.16968158015038e-07	1.13577596900727	2
ENSG00000185133.13	INPP5J	22	31104685	22_11	0	0.0250357140030486	8.49038414728128	6.68954062851614e-07	-1.44491726151172	1
ENSG00000138942.15	RNF185	22	31160117	22_11	0	0.0478858358850823	14.6784031746234	2.21204959017066e-06	2.15585178156822	1
ENSG00000100100.12	PIK3IP1	22	31292597	22_11	0	0.0176926261475371	5.19733131104561	2.89388771978382e-07	-0.488441937366037	1
ENSG00000100105.17	PATZ1	22	31349204	22_11	0	0.12111393540272	23.6987812422095	9.03293950821124e-06	-3.14635609599608	1
ENSG00000185721.12	DRG1	22	31399936	22_11	0	0.0179798205541837	5.34982324244113	3.02714873442011e-07	0.411164214420721	1
ENSG00000198089.15	SFI1	22	31486799	22_11	0	0.0203295454469804	6.51409936477963	4.16764790002435e-07	1.01184016953885	4
ENSG00000184708.17	EIF4ENIF1	22	31497619	22_11	0	0.0387758156624473	12.6572492157725	1.54457587436964e-06	-2.45431272797347	1
ENSG00000241878.11	PISD	22	31661515	22_11	0	0.0279078676000598	9.52236147935034	8.363350371848e-07	1.50647871644075	2
ENSG00000100150.16	DEPDC5	22	31735947	22_11	0	0.0179329758483459	5.32500461120495	3.00525497979786e-07	-0.743711837779299	1
ENSG00000100191.5	SLC5A4	22	32341561	22_12	0	0.0114852178029119	9.67214848848907	3.49599791072346e-07	-1.11610930930602	2
ENSG00000205853.10	RFPL3S	22	32336027	22_12	0	0.0120627596306568	10.1357893415286	3.84780649476742e-07	1.08120575238779	1
ENSG00000100220.11	RTCB	22	32412936	22_12	0	0.012014136570854	10.0976040533805	3.81785891399391e-07	1.13837027621018	1
ENSG00000100225.17	FBXO7	22	32477712	22_12	0	0.00681597976274861	4.74695744109243	1.0182457452342e-07	0.0813223204178286	1
ENSG00000100234.11	TIMP3	22	32779763	22_12	0	0.00982385074376679	8.19632677624752	2.53401974159239e-07	1.21320382689128	1
ENSG00000185666.14	SYN3	22	33062803	22_12	0	0.100411949848006	30.4149408179763	9.61128266534711e-06	-2.63210024727983	1
ENSG00000133424.20	LARGE1	22	33923298	22_12	0	0.0103899044854532	8.72535551966751	2.85301240742736e-07	0.935798438329534	1
ENSG00000100281.13	HMGXB4	22	35257480	22_14	0	0.00992756186251986	4.98266808120295	1.55673085520703e-07	-0.356745676237976	1
ENSG00000100292.16	HMOX1	22	35380936	22_14	0	0.0323743112366224	16.1858741739234	1.64909498588029e-06	1.70868162056908	1
ENSG00000198125.12	MB	22	35638018	22_14	0	0.0101443014662358	5.1866151052988	1.65582769115364e-07	-0.281134093120673	1
ENSG00000221963.5	APOL6	22	35646939	22_14	0	0.0278010822000049	14.7359387536305	1.28928367411242e-06	1.65485467939444	1
ENSG00000128284.19	APOL3	22	36166188	22_14	0	0.0136024951421132	7.95864388473266	3.40695678984009e-07	-0.918108596355371	2
ENSG00000100345.20	MYH9	22	36388385	22_14	0	0.012779841730908	7.36879494768528	2.96367734722245e-07	-0.814305419134536	2
ENSG00000100350.14	FOXRED2	22	36507049	22_14	0	0.0152016521805755	9.0101236798816	4.31052846810826e-07	-1.10934891163608	2
ENSG00000100353.17	EIF3D	22	36529335	22_14	0	0.0100149752262986	5.06545035572978	1.59652938508026e-07	-0.236012165466032	2
ENSG00000100360.14	IFT27	22	36775567	22_14	0	0.0109454771419215	5.90457470615557	2.0339126330115e-07	0.509293822905634	2
ENSG00000100365.14	NCF4	22	36862944	22_14	0	0.0159370293106702	9.4572328174495	4.74329816806475e-07	1.06992247332204	1
ENSG00000100368.13	CSF2RB	22	36929791	22_14	0	0.0130447088886834	7.56273344449884	3.10471799524781e-07	0.811521046326437	1
ENSG00000187045.16	TMPRSS6	22	37109512	22_14	0	0.00986982457235852	4.92759115891186	1.53056956962823e-07	0.238680038369133	1
ENSG00000133466.13	C1QTNF6	22	37177807	22_15	0	0.00859773823040055	4.70522703976359	1.27313300233797e-07	-0.00401836882449931	2
ENSG00000100055.20	CYTH4	22	37311963	22_15	0	0.00934428897048123	5.48084993588017	1.611770287855e-07	0.389158945173427	1
ENSG00000100060.17	MFNG	22	37486521	22_15	0	0.0488759988449794	21.5763953233271	3.31881856059012e-06	2.31577784957841	1
ENSG00000100065.14	CARD10	22	37519138	22_15	0	0.0104046015383434	6.63155374313984	2.17144943187119e-07	0.732622066022822	1
ENSG00000100079.6	LGALS2	22	37576621	22_15	0	0.0160655819703882	10.2112037839326	5.16276526517707e-07	1.06333072097213	1
ENSG00000100083.18	GGA1	22	37608195	22_15	0	0.0135228270277515	8.33042907486249	3.54522528265002e-07	0.543369864914788	2
ENSG00000100092.20	SH3BP1	22	37633716	22_15	0	0.00872028835733552	5.37399794786776	1.47481421908571e-07	-0.832053956552356	1
ENSG00000241360.1	PDXP	22	37657910	22_15	0	0.00860243353006796	4.77626238113271	1.29305939990868e-07	0.236173923932889	1
ENSG00000100097.11	LGALS1	22	37675504	22_15	0	0.0100777045680435	6.11237517399393	1.93856603575578e-07	0.500576741049101	1
ENSG00000273899.4	NOL12	22	37681928	22_15	0	0.00876070925797601	4.85996553452931	1.33992790182957e-07	0.0602665732402465	1
ENSG00000100106.19	TRIOBP	22	37742372	22_15	0	0.502190794422097	23.4013632142111	3.69844256346252e-05	4.27300457549412	1
ENSG00000189060.5	H1F0	22	37804117	22_15	0	0.16603392659141	19.8146766232366	1.03536338296135e-05	3.91682821354039	1
ENSG00000100116.16	GCAT	22	37807789	22_15	0	0.155663968793834	19.5403922758219	9.5726096711381e-06	-3.89386727450115	1
ENSG00000100129.17	EIF3L	22	37849255	22_15	0	0.012568850596089	8.54480483461236	3.37992205728273e-07	1.59015143496698	1
ENSG00000100139.13	MICALL1	22	37904960	22_15	0	0.0243286057226314	15.0659366642823	1.15351256930664e-06	2.82383512975079	1
ENSG00000100151.15	PICK1	22	38056133	22_15	0	0.00884454119176015	5.42692166382984	1.51055949571677e-07	-0.717948625422124	2
ENSG00000185022.11	MAFF	22	38200138	22_15	0	0.0168770096839055	10.7751026549492	5.72302824992458e-07	1.18355550080055	1
ENSG00000184381.18	PLA2G6	22	38206133	22_15	0	0.00901495438892386	5.50627989688671	1.56217898509797e-07	-0.750027295335969	1
ENSG00000198792.12	TMEM184B	22	38224050	22_15	0	0.0114139746269037	8.24276952966945	2.9608679125066e-07	1.24941622953276	2
ENSG00000100201.20	DDX17	22	38514805	22_15	0	0.0111499332534648	7.15608493082127	2.51105790437831e-07	0.854009351819612	1
ENSG00000100206.9	DMC1	22	38592339	22_15	0	0.00989637906021301	6.1522412677288	1.91610213106144e-07	-0.603808536539109	1
ENSG00000184949.15	FAM227A	22	38656562	22_15	0	0.0106334850640246	6.68197282050072	2.23609012585248e-07	0.756258984542256	2
ENSG00000100211.10	CBY1	22	38656562	22_15	0	0.0121035939550318	7.90897681511846	3.0126149149957e-07	-0.942643380490644	2
ENSG00000100216.5	TOMM22	22	38682236	22_15	0	0.00859669787700745	4.70394793136237	1.27263289195719e-07	-0.00912644747495737	1
ENSG00000100221.10	JOSD1	22	38702538	22_15	0	0.00859571459615327	4.70427735595028	1.27257644381802e-07	-0.0351777475937498	1
ENSG00000100242.15	SUN2	22	38794460	22_15	0	0.0111047792615542	7.31351833714951	2.55590824220542e-07	0.800696419388215	1
ENSG00000100246.12	DNAL4	22	38794460	22_15	0	0.0111047792615542	7.31351833714951	2.55590824220542e-07	0.800696419388215	1
ENSG00000221890.3	NPTXR	22	38844129	22_15	0	0.011196530149993	7.33449785241467	2.58441833429696e-07	-0.784075543493994	1
ENSG00000128383.12	APOBEC3A	22	38962032	22_16	0	0.0142335022588764	4.76591472973715	2.13484828110192e-07	0.214179974640263	1
ENSG00000179750.15	APOBEC3B	22	38962032	22_16	0	0.0142335022588764	4.76591472973715	2.13484828110192e-07	0.214179974640263	1
ENSG00000244509.3	APOBEC3C	22	39017663	22_16	0	0.0256340318899048	10.3427315853126	8.34374740480462e-07	-1.21610144057608	1
ENSG00000128394.16	APOBEC3F	22	38994650	22_16	0	0.0318955905262333	12.4222611202816	1.24692483525762e-06	1.38909150197776	1
ENSG00000239713.8	APOBEC3G	22	39076172	22_16	0	0.0182650422445901	7.12683416240382	4.09662591333213e-07	0.936322203432388	1
ENSG00000100316.15	RPL3	22	39319603	22_16	0	0.0155300117819036	5.59071178654298	2.73242256318535e-07	0.335003682327966	2
ENSG00000100321.14	SYNGR1	22	39341089	22_16	0	0.0143084396637387	4.81558226557523	2.16845321515239e-07	0.163157004769284	2
ENSG00000100324.13	TAB1	22	39400092	22_16	0	0.0226547606161552	9.16927585552132	6.5373763833131e-07	1.00944069762966	1
ENSG00000128268.11	MGAT3	22	39456916	22_16	0	0.014298521557697	4.80903092464545	2.16400210060847e-07	-0.268708307430058	1
ENSG00000128272.14	ATF4	22	39528438	22_16	0	0.0160398274096807	5.89647013052579	2.97646491373739e-07	-0.559214046009554	1
ENSG00000187051.8	RPS19BP1	22	39533941	22_16	0	0.0145080624931407	4.94665260080367	2.25855048447279e-07	0.241417056531643	1
ENSG00000100351.16	GRAP2	22	39903338	22_16	0	0.0177375115652706	6.84916654783264	3.82330893882204e-07	0.717975341710477	1
ENSG00000239900.12	ADSL	22	40363304	22_17	0	0.00858699651060135	4.88448561917877	1.31998530208811e-07	0.412862433182629	1
ENSG00000196588.14	MKL1	22	40636859	22_17	0	0.0121011769872623	8.1240697612154	3.09392819720077e-07	-0.63392367615078	2
ENSG00000128285.4	MCHR1	22	40678403	22_17	0	0.0174462078746389	11.5852801117457	6.36087051981833e-07	-1.88782993455616	2
ENSG00000100372.14	SLC25A17	22	40819668	22_17	0	0.0153995611495993	10.4029791119623	5.04167730296606e-07	1.05054608203544	1
ENSG00000196236.12	XPNPEP3	22	40860798	22_17	0	0.0825627514825125	26.4592108811055	6.87495752185686e-06	2.66700584785912	1
ENSG00000172404.4	DNAJB7	22	40862140	22_17	0	0.0124317685575042	8.37912464652892	3.27823845868586e-07	-1.23641941542509	1
ENSG00000100387.8	RBX1	22	40951809	22_17	0	0.0166336649788121	11.1336554258196	5.82820340082632e-07	1.53239267214783	1
ENSG00000100393.12	EP300	22	41088404	22_17	0	0.0231234945840003	14.2559933689467	1.03743268521052e-06	1.8735299861226	2
ENSG00000100399.15	CHADL	22	41244094	22_17	0	0.0419120428054742	19.9229819554674	2.62785951563234e-06	-2.84092613142203	1
ENSG00000100401.19	RANGAP1	22	41285105	22_17	0	0.0141505479845	9.60365829457603	4.27679989942344e-07	-1.30434968674021	1
ENSG00000100403.11	ZC3H7B	22	41301334	22_17	0	0.0150642268425092	10.1955458080607	4.8335509493451e-07	1.32324608433017	2
ENSG00000100412.15	ACO2	22	41468212	22_17	0	0.00976688658508962	6.09997098957081	1.87496380305126e-07	0.73970492876415	2
ENSG00000100413.16	POLR3H	22	41548755	22_17	0	0.0221975023379094	13.8689625223104	9.68851149044113e-07	-2.41887340510601	2
ENSG00000172346.14	CSDC2	22	41558820	22_17	0	0.00858965931461309	4.88735282743252	1.32116970165463e-07	0.0202159749228456	2
ENSG00000100417.11	PMM1	22	41589954	22_17	0	0.00842486065062476	4.70462763735388	1.24737476972074e-07	-0.171070217434602	1
ENSG00000100418.7	DESI1	22	40778772	22_17	0	0.0173983861683966	11.5596006047957	6.32937414712849e-07	-1.7924363536535	3
ENSG00000196419.12	XRCC6	22	41621502	22_17	0	0.0127828653878904	8.6424834485289	3.47676827166977e-07	-1.00597613820239	1
ENSG00000167077.12	MEI1	22	41703977	22_17	0	0.00845883808832537	4.74261723904709	1.26251853131668e-07	0.240045881896317	1
ENSG00000100147.13	CCDC134	22	41800463	22_17	0	0.0132012169237236	8.94716528310276	3.71713557515085e-07	-1.92970086189861	1
ENSG00000159958.6	TNFRSF13C	22	41933280	22_17	0	0.047525839561409	21.1269278719532	3.15991296558944e-06	2.8017848339675	1
ENSG00000100162.14	CENPM	22	41946761	22_17	0	0.0486031692409278	21.341910804645	3.26442626296741e-06	2.81495186833744	1
ENSG00000183066.14	WBP2NL	22	41998608	22_17	0	0.0627529404915187	23.7971094348164	4.69966890183347e-06	-3.48495239512056	1
ENSG00000198951.11	NAGA	22	42058349	22_17	0	0.0281790090287029	16.1354042735269	1.43091732190778e-06	-2.77721474563402	3
ENSG00000177096.8	FAM109B	22	42074330	22_17	0	0.0302038587637939	16.7964649266551	1.59657487986212e-06	2.22358984415467	3
ENSG00000184983.9	NDUFA6	22	42090052	22_17	0	0.00948565974857851	5.82373676249061	1.73851424039584e-07	0.130184418111982	3
ENSG00000183172.8	SMDT1	22	42075734	22_17	0	0.0095187574755794	5.85687948341678	1.75450868805243e-07	-0.682625444246453	2
ENSG00000189306.10	RRP7A	22	42516130	22_18	0	0.0202472063954233	7.23060022270988	4.60732060247867e-07	-0.928478604527309	3
ENSG00000183569.17	SERHL2	22	42553181	22_18	0	0.0190428681804226	6.64923611934854	3.98486020384508e-07	0.947241067566949	3
ENSG00000100227.17	POLDIP3	22	42614595	22_18	0	0.0253152009585628	9.35101226830202	7.44987489498328e-07	-1.40633147113567	1
ENSG00000100243.20	CYB5R3	22	42648759	22_18	0	0.0288814383728816	10.6042617007184	9.63847286892398e-07	-1.27600413128309	1
ENSG00000128274.15	A4GALT	22	42481120	22_18	0	0.016778914336816	5.45018526942354	2.87795564353034e-07	-0.634935763303461	4
ENSG00000242247.10	ARFGAP3	22	42858004	22_18	0	0.0172766787443623	5.72703025023201	3.11385731705984e-07	-0.803007933225789	2
ENSG00000100266.18	PACSIN2	22	43015383	22_18	0	0.0254436660422928	9.39908975430762	7.52617750870607e-07	-1.36207523713982	1
ENSG00000100271.16	TTLL1	22	43089379	22_18	0	0.0404547157325369	13.8183800536453	1.75928119537245e-06	-1.71872530160025	1
ENSG00000100290.2	BIK	22	43104429	22_18	0	0.0155695184269796	4.74200119393028	2.32351677617455e-07	-0.0436314552554986	1
ENSG00000100300.17	TSPO	22	43176587	22_18	0	0.0294645956944021	10.7945090309844	1.00094993081921e-06	1.30146643116445	1
ENSG00000100304.12	TTLL12	22	43184059	22_18	0	0.022175417877153	8.0935315588736	5.64831424372148e-07	0.994063099004922	2
ENSG00000186976.14	EFCAB6	22	43812282	22_19	0	0.0404975985008088	16.4629887226152	2.0982002033391e-06	1.67445200961873	1
ENSG00000130540.13	SULT4A1	22	43863901	22_19	0	0.0265237223399948	12.428701675147	1.03745486218341e-06	-1.37564278988925	1
ENSG00000100344.10	PNPLA3	22	43923560	22_19	0	0.0285952105949119	13.1439326519559	1.18284434571404e-06	1.47379978380894	1
ENSG00000100347.14	SAMM50	22	43955471	22_19	0	0.1042538206415	25.6099877309408	8.40253487771206e-06	-2.61001490791627	1
ENSG00000188677.14	PARVB	22	44023991	22_19	0	0.0136934308649873	6.16169062403127	2.65534610332561e-07	0.464441332944633	3
ENSG00000138964.16	PARVG	22	44173262	22_19	0	0.0125907833432015	5.36794392102298	2.12701079791461e-07	0.412010547905069	2
ENSG00000056487.15	PHF21B	22	45010510	22_20	0	0.0176905863043602	10.4833583345551	5.83648845890157e-07	1.22891993361359	1
ENSG00000093000.18	NUP50	22	45188031	22_20	0	0.0411028735142214	18.5024919289098	2.39337847974182e-06	1.82107602754088	1
ENSG00000100364.18	KIAA0930	22	45212466	22_20	0	0.0122444360173841	7.00191090598998	2.6981391292578e-07	-0.745835095298492	1
ENSG00000100376.11	FAM118A	22	45323616	22_20	0	0.0127173534938131	7.36012192423697	2.94571499550235e-07	-0.81059359997878	1
ENSG00000128408.8	RIBC2	22	45413743	22_20	0	0.0370146967717188	17.5013044985887	2.03870125671047e-06	2.0194989411434	1
ENSG00000130638.16	ATXN10	22	45672264	22_20	0	0.01118536781266	6.14705481615664	2.1638459022796e-07	-0.615159544600658	1
ENSG00000182257.6	PRR34	22	46058832	22_20	0	0.0742720560601766	24.1979401524129	5.65604451097645e-06	-2.26350071442256	1
ENSG00000130943.6	PKDREJ	22	46261364	22_21	0	0.0179465976062621	4.9387248406917	2.78936873820455e-07	-0.242838800498453	2
ENSG00000075234.16	TTC38	22	46267197	22_21	0	0.0281277276684088	9.20397790573605	8.14740283359439e-07	-1.19203678270901	2
ENSG00000075218.18	GTSE1	22	46296285	22_21	0	0.046123671677065	13.9252434366163	2.02132264674463e-06	-1.63408616703244	1
ENSG00000100416.12	TRMU	22	46331978	22_21	0	0.0175487196436118	4.7263482574817	2.61023812473232e-07	0.0406723351369391	1
ENSG00000075240.16	GRAMD4	22	46576255	22_21	0	0.0178296476796275	4.87678928421354	2.736438715022e-07	0.348792145717508	1
ENSG00000100422.13	CERK	22	46749381	22_21	0	0.0207785723576064	6.32759820474406	4.13774357355485e-07	0.917677732664639	1
ENSG00000054611.13	TBC1D22A	22	46763131	22_21	0	0.0309762146682291	10.1221974569562	9.86761335312468e-07	1.00942381662644	1
ENSG00000100425.18	BRD1	22	49829861	22_24	0	0.0267944833343415	13.0366003284644	1.09930628800113e-06	-1.68867995755119	1
ENSG00000184164.14	CRELD2	22	49918577	22_24	0	0.0215764035363567	10.9793037133603	7.45526059365677e-07	1.94001649379828	1
ENSG00000182858.13	ALG12	22	49917558	22_24	0	0.0350650998058674	15.5982103879841	1.72130894984038e-06	2.32844299892692	2
ENSG00000198355.4	PIM3	22	49952394	22_24	0	0.0343093568320525	15.3905062458583	1.66178355147405e-06	2.17326108585948	1
ENSG00000073146.15	MOV10L1	22	50148558	22_24	0	0.0144950070916433	7.21116361687331	3.28952169809283e-07	-1.18731368812034	1
ENSG00000073150.13	PANX2	22	50171224	22_24	0	0.0111675277172968	4.74572316241159	1.66789387245633e-07	0.0545725968509125	1
ENSG00000170638.9	TRABD	22	50183544	22_24	0	0.0120444788543501	5.46003836900954	2.06962986081924e-07	0.440814376144024	2
ENSG00000073169.13	SELENOO	22	50132423	22_24	0	0.0183316297588337	9.43433222553533	5.4427854686439e-07	1.07433099306331	1
ENSG00000128159.11	TUBGCP6	22	50210053	22_24	0	0.0466651720486284	18.3316206026477	2.69217139470388e-06	1.92430718323498	1
ENSG00000100429.17	HDAC10	22	50238030	22_24	0	0.0243981278314075	12.1462616109362	9.32627263409238e-07	-1.47784394462636	1
ENSG00000188130.13	MAPK12	22	50260975	22_24	0	0.0133264624699611	6.41619883071118	2.69092546174968e-07	0.716241936976764	1
ENSG00000185386.14	MAPK11	22	50270797	22_24	0	0.0192167560180402	9.88120511632544	5.97584004873696e-07	-1.24123717369918	2
ENSG00000205593.11	DENND6B	22	50326747	22_24	0	0.0363729102907541	15.9480670545624	1.82555565716412e-06	1.68245915093722	1
ENSG00000100239.15	PPP6R2	22	50310768	22_24	0	0.0316896045060345	14.6335826793005	1.45940711246244e-06	1.76093639522163	2
ENSG00000100241.20	SBF1	22	50474567	22_24	0	0.0117490638295995	5.22536445640886	1.93209654422189e-07	0.581716724012823	1
ENSG00000100258.17	LMF2	22	50506827	22_24	0	0.0233351962401207	11.7232499136541	8.60931215050311e-07	-1.25111117533981	3
ENSG00000130489.14	SCO2	22	50525724	22_24	0	0.0150713307832184	7.58005730931485	3.59528286235379e-07	0.930946128161367	1
ENSG00000025708.13	TYMP	22	50539595	22_24	0	0.0343199560493305	15.3936827680317	1.66264001723404e-06	-1.74956495817271	1
ENSG00000177989.13	ODF3B	22	50541642	22_24	0	0.0395121174849241	16.7388044817076	2.08143912976203e-06	-1.84549826392107	1
ENSG00000130487.5	KLHDC7B	22	50526433	22_24	0	0.0181059400415012	9.31695330706544	5.30889297844223e-07	-1.20433036648403	1
ENSG00000205560.12	CPT1B	22	50578738	22_24	0	0.0113466572179166	4.89606704032701	1.74833344104339e-07	0.0810112577543832	3
ENSG00000100288.19	CHKB	22	50583170	22_24	0	0.0115974372161378	5.10261862512841	1.86236205186472e-07	-0.494074134287157	1
ENSG00000008735.13	MAPK8IP2	22	50600395	22_24	0	0.0134327740762491	6.49133048067066	2.74415352131267e-07	-0.677801894822215	1
ENSG00000100299.17	ARSA	22	50625049	22_24	0	0.0217971730202075	11.0760984976946	7.59794165748062e-07	1.32174128084253	4
ENSG00000251322.7	SHANK3	22	50676090	22_24	0	0.0117192679207938	5.20136999238345	1.91834716465942e-07	-0.352628023844676	1
ENSG00000100312.10	ACR	22	50725482	22_24	0	0.0182370097236244	9.38529726674244	5.38654926492467e-07	0.986036460444996	2
ENSG00000079974.17	RABL2B	22	50783303	22_24	0	0.0116094202942478	5.11238029335778	1.86785285250918e-07	0.375720146418463	1
ENSG00000117614.9	SYF2	1	25232900	1_18	0	0	20.3090419520245	0	1.8794450645827	1
ENSG00000187010.19	RHD	1	25235176	1_18	0	0	7.38887346868994	0	-0.788954903049904	1
ENSG00000188672.17	RHCE	1	25430290	1_18	0	0	5.29110280739173	0	-0.356679350127946	2
ENSG00000204178.9	TMEM57	1	25430290	1_18	0	0	6.03286705210877	0	0.166213271860809	2
ENSG00000117643.14	MAN1C1	1	25617022	1_18	0	0	14.3480604973829	0	1.44181732402844	2
ENSG00000117640.17	MTFR1L	1	25818183	1_18	0	0	44.3352639421059	0	2.81336489791843	2
ENSG00000158006.13	PAFAH2	1	25998029	1_18	0	0	46.6315236183002	0	-1.90720123434041	1
ENSG00000158022.6	TRIM63	1	26067922	1_18	0	0	10.9654661542277	0	-0.332836297110108	1
ENSG00000197245.5	FAM110D	1	26158522	1_18	0	0	32.4068762579316	0	-0.261337892363498	2
ENSG00000236782.6	RP11-96L14.7	1	26170849	1_18	0	0	30.8300439811244	0	-0.674155610179765	2
ENSG00000142675.17	CNKSR1	1	26170849	1_18	0	0	31.4581969111087	0	-0.731079410019113	2
ENSG00000130695.14	CEP85	1	26233875	1_18	0	0	75.6082811668191	0	-0.394178863767821	1
ENSG00000158062.20	UBXN11	1	26151149	1_18	0	0	28.0216966057073	0	1.57641409801704	2
ENSG00000176092.14	AIM1L	1	26360390	1_18	0	0	64.1109397372663	0	-0.532532488039772	1
ENSG00000117682.16	DHDDS	1	26430365	1_18	0	0	7.64116675597586	0	-0.639432638902372	3
ENSG00000198830.10	HMGN2	1	26471849	1_18	0	0	17.0318376773759	0	1.25024947773718	1
ENSG00000117713.18	ARID1A	1	26693642	1_18	1	0.996905847152293	9614.47772023352	0.0301639918195089	3.96429977337074	1
ENSG00000060642.10	PIGV	1	26787956	1_18	1	0.376778559174577	9600.99634668406	0.0113844344056849	3.90638797630906	1
ENSG00000175793.11	SFN	1	26863833	1_18	0	0	5471.27619941769	0	-1.73342938728219	1
ENSG00000142751.14	GPN2	1	26890178	1_18	0	0	9126.2392537831	0	-3.85227575017537	1
ENSG00000090273.13	NUDC	1	26899598	1_18	0	0	9106.80312764259	0	-3.88674680245088	1
ENSG00000138376.10	BARD1	2	214805960	2_127	0	0.0174649400448367	13.9104715965332	7.64571185347332e-07	2.00778496129154	4
ENSG00000138363.14	ATIC	2	215297339	2_127	0	0.0300984924058383	16.474593610939	1.56051672264746e-06	0.98050714017764	2
ENSG00000115414.18	FN1	2	215435759	2_127	1	0.943434194800977	44.3962445701844	0.000131815603417295	-6.74176919031706	1
ENSG00000079246.15	XRCC5	2	216110582	2_127	0	0.0175875677985915	13.6706307310964	7.56664415971684e-07	-1.47963450078779	1
ENSG00000138375.12	SMARCAL1	2	216412329	2_127	0	0.00714742785072053	5.13842877386154	1.15581704485991e-07	0.341273620045836	2
ENSG00000168038.10	ULK4	3	41962012	3_30	3	1	16659.5758340029	0.0524291616596578	5.75364124544472	2
ENSG00000187094.11	CCK	3	42266417	3_30	0	0	15.448206009517	0	-0.095682309051168	3
ENSG00000196866.2	HIST1H2AD	6	26198994	6_20	0	0.00982819284629832	5.89134489982107	1.8222044033906e-07	1.39032344243687	1
ENSG00000275713.2	HIST1H2BH	6	26251044	6_20	0	0.0178961812424329	12.4791086225705	7.02834235457394e-07	-2.12869200923232	2
ENSG00000146039.10	SLC17A4	6	25755184	6_20	0	0.0098194681921836	5.33679480461588	1.64921564581835e-07	0.585421546957928	1
ENSG00000112343.10	TRIM38	6	25975655	6_20	0	0.0106062547436359	15.6904387045028	5.23728387178009e-07	3.24348601783293	1
ENSG00000187837.3	HIST1H1C	6	26056376	6_20	0	0.0458407518852223	17.8644602703073	2.57721473471481e-06	-1.37861792119596	2
ENSG00000010704.18	HFE	6	26087628	6_20	1	0.937293599998289	35.4793876800649	0.000104655182954056	6.04217833664735	2
ENSG00000180596.7	HIST1H2BC	6	26124075	6_20	0	0.00979222756509868	8.80604612897549	2.71375994145422e-07	-1.83407446773913	1
ENSG00000180573.9	HIST1H2AC	6	26124015	6_20	0	0.00966132769616579	14.6308288784761	4.4485114982497e-07	3.26522736758339	2
ENSG00000158373.8	HIST1H2BD	6	26158765	6_20	0	0.0121988529658985	6.90183743375151	2.64967553670037e-07	0.152037210330776	1
ENSG00000274290.2	HIST1H2BE	6	26171991	6_20	0	0.0148294407709189	9.74045204714636	4.54582654239231e-07	-1.57976737314379	1
ENSG00000276966.2	HIST1H4E	6	26203957	6_20	0	0.0326988211059027	20.4776503472578	2.10727488992809e-06	2.5183593203194	1
ENSG00000274750.2	HIST1H3E	6	26224149	6_20	0	0.0147105958522601	10.8117960859015	5.00538034632907e-07	-2.20163504811979	2
ENSG00000158406.4	HIST1H4H	6	26285105	6_20	0	0.0101508879940896	6.73750627939689	2.15234651968608e-07	0.91235417625233	2
ENSG00000186470.13	BTN3A2	6	26364702	6_20	0	0.0110181072294208	6.60479279621324	2.2902092580041e-07	0.784822358709286	3
ENSG00000124508.16	BTN2A2	6	26383022	6_20	0	0.0105326064266797	5.4975035958719	1.82226004093025e-07	-0.442445019129324	3
ENSG00000026950.16	BTN3A1	6	26402386	6_20	0	0.0404165714019363	17.7904738268472	2.26285099698839e-06	-2.63503941125818	3
ENSG00000111801.15	BTN3A3	6	26442600	6_20	0	0.0168819720433057	9.87386626768135	5.245892554943e-07	1.20158819066572	2
ENSG00000112763.15	BTN2A1	6	26458037	6_20	0	0.0459574192715928	18.163108279179	2.62696797667871e-06	-2.35723803526475	2
ENSG00000182952.4	HMGN4	6	26537982	6_20	0	0.0207558508464597	14.780570436138	9.65474283244498e-07	2.90916430675325	1
ENSG00000146109.4	ABT1	6	26597156	6_20	0	0.0153600506153838	10.1097978772795	4.88701974188563e-07	-1.55230790133839	2
ENSG00000181315.10	ZNF322	6	26659414	6_20	0	0.0234505113349561	15.6287511988936	1.15341492834351e-06	-2.98648811629573	1
ENSG00000105963.13	ADAP1	7	962343	7_2	0	0.0149879891570223	10.1190005864711	4.77298385134195e-07	-1.09240730270467	1
ENSG00000073067.13	CYP2W1	7	983092	7_2	0	0.0763756281737102	24.0712096605394	5.78577691775643e-06	-2.19823193688823	1
ENSG00000164849.9	GPR146	7	1044395	7_2	0	0.0132069494578964	9.17740943442431	3.81444710546094e-07	-0.299231346981267	3
ENSG00000164850.14	GPER1	7	1082310	7_2	1	0.996890256436027	35.8210788123937	0.000112381541831424	-5.96352079741027	2
ENSG00000146540.14	C7orf50	7	1154638	7_2	0	0.0573678204449416	22.3556479062531	4.03612478526238e-06	2.7121937247936	1
ENSG00000178381.11	ZFAND2A	7	1160276	7_2	0	0.00936285060189423	8.43654164793942	2.48588779515963e-07	2.09723498162185	2
ENSG00000106683.14	LIMK1	7	74083398	7_48	0	0	36.3010144122107	0	-2.62380605896156	1
ENSG00000106665.15	CLIP2	7	74317576	7_48	0	0	6.42056724532173	0	0.566060594588127	1
ENSG00000263001.5	GTF2I	7	74720592	7_48	0	0	99.8661203523837	0	-4.47309001248979	1
ENSG00000127946.16	HIP1	7	75738792	7_48	0	0	1501.81105082216	0	-2.39181009822474	2
ENSG00000106178.6	CCL24	7	75824815	7_48	0	0	26.9462213488462	0	-0.578717268631107	2
ENSG00000005486.16	RHBDD2	7	75844637	7_48	0	0	42.2371345300816	0	-2.60346148538604	2
ENSG00000127948.15	POR	7	75849890	7_48	0	0	24.8632964847471	0	-1.17362400666196	2
ENSG00000189077.10	TMEM120A	7	75994202	7_48	0	0	49.430551797015	0	-0.314886781359842	2
ENSG00000127952.16	STYXL1	7	76047747	7_48	0	0	49.2723737003175	0	-0.131318145725297	2
ENSG00000146701.11	MDH2	7	76047669	7_48	0	0	11.8532535269859	0	1.23837472177446	2
ENSG00000106211.8	HSPB1	7	76306782	7_48	0	0	7.07996369844904	0	0.00546079200011876	1
ENSG00000146700.8	SSC4D	7	76407047	7_48	0	0	4.75073684523151	0	-0.142767197613063	2
ENSG00000188372.14	ZP3	7	76397918	7_48	0	0	63.2026581515259	0	-3.29548471298196	3
ENSG00000243566.6	UPK3B	7	76510067	7_48	0	0	32.0677429644855	0	-2.45460137647905	1
ENSG00000146707.14	POMZP3	7	76626616	7_48	0	0	15.519671454104	0	-0.93641831211556	2
ENSG00000183346.6	C10orf107	10	61662508	10_42	0	0	9.07525411848952	0	-0.892080167711437	2
ENSG00000182010.10	RTKN2	10	62268922	10_42	0	0	8.79130100769505	0	-0.318642659770711	1
ENSG00000181915.4	ADO	10	62805132	10_42	0	0	4182.18122658505	0	-7.15284549538092	2
ENSG00000122877.15	EGR2	10	62919526	10_42	0	0	374.357716090858	0	0.834304811750476	1
ENSG00000148572.15	NRBF2	10	63133673	10_42	0	0	54.4595664859538	0	-3.13710442460677	1
ENSG00000165476.13	REEP3	10	63520148	10_42	0	0	52.284795573581	0	2.92003110579461	3
ENSG00000171988.18	JMJD1C	10	63521058	10_42	0	0	21.4617675720738	0	1.73829477608546	1
ENSG00000166801.15	FAM111A	11	59145689	11_34	0	0.00419662379141161	4.76707164504088	6.29594160291994e-08	0.429558020559983	1
ENSG00000110042.7	DTX4	11	59171089	11_34	0	0.00823880331979621	11.1333514709338	2.88668256132692e-07	1.66058474913791	1
ENSG00000197629.5	MPEG1	11	59213076	11_34	0	0.00910590454230398	11.9788094863311	3.43277805198287e-07	-1.40457509401382	2
ENSG00000166889.13	PATL1	11	59669437	11_34	0	0.00734077800676036	9.94527089275065	2.29756433721615e-07	1.22343393141482	1
ENSG00000166900.15	STX3	11	59754175	11_34	0	0.0106057643721433	13.5577010777153	4.52519191129622e-07	-1.53862208692176	3
ENSG00000166902.4	MRPL16	11	59811088	11_34	0	0.00722046695454681	9.78371681732834	2.22319794470449e-07	1.20395304386073	1
ENSG00000149534.8	MS4A2	11	60088555	11_34	0	0.00837539302092105	11.3656099856578	2.99575931545752e-07	1.55609132258452	1
ENSG00000214787.9	MS4A4E	11	60243540	11_34	0	0.0426158868216249	26.7328043493921	3.58529606103569e-06	-2.58644579757416	1
ENSG00000166927.12	MS4A7	11	60377968	11_34	0	0.00984898195443862	12.516058525559	3.87942982807229e-07	1.6474394902096	3
ENSG00000166928.10	MS4A14	11	60377968	11_34	0	0.0086699991949073	11.3254126891897	3.09016783100347e-07	1.55499924869713	3
ENSG00000110104.11	CCDC86	11	60841366	11_34	0	0.00431631702765234	5.0635071943435	6.87818322431345e-08	-0.360521281867516	3
ENSG00000183134.4	PTGDR2	11	60855479	11_34	0	0.00467782941281469	5.70397733840092	8.39713519376633e-08	0.387531078815173	1
ENSG00000006118.14	TMEM132A	11	60911358	11_34	0	0.00717572606904393	9.63777330870739	2.17646422008306e-07	1.00515469134222	1
ENSG00000110448.10	CD5	11	61102140	11_34	0	0.00897104433261964	11.507423393037	3.2488530565519e-07	-1.04080265424634	1
ENSG00000167987.10	VPS37C	11	61160607	11_34	0	0.00598043053421937	8.18581693612875	1.54064809734431e-07	1.00972783407669	1
ENSG00000167986.13	DDB1	11	61343874	11_34	0	0.00423117352508706	5.35513581773328	7.13083356786649e-08	0.770436417143538	1
ENSG00000162144.9	CYB561A3	11	61362321	11_34	0	0.0145712506358737	17.2310894700485	7.9016636579631e-07	2.09950863043137	1
ENSG00000149483.11	TMEM138	11	61362321	11_34	0	0.0145712506358737	17.2310894700485	7.9016636579631e-07	2.09950863043137	1
ENSG00000187049.9	TMEM216	11	61392099	11_34	0	0.0041890435616232	5.17562957006868	6.82318325743904e-08	-0.707747274612166	2
ENSG00000149532.15	CPSF7	11	61430942	11_34	0	0.00502658484475471	6.10837544634589	9.66290509157211e-08	-0.00667442483817522	1
ENSG00000256591.5	RP11-286N22.8	11	61428817	11_34	0	0.00419948505726142	4.9444932859095	6.53471731902867e-08	-0.475322615143201	1
ENSG00000162148.10	PPP1R32	11	61499355	11_34	0	0.0767574581764293	39.8551564884843	9.62751218640797e-06	-4.82865081815617	1
ENSG00000204950.3	LRRC10B	11	61510774	11_34	0	0.821235346108777	30.5325926959614	7.89114986129716e-05	5.34961237310024	1
ENSG00000134780.9	DAGLA	11	61679511	11_34	0	0.00794971195375771	10.8738237195849	2.72046194246613e-07	1.40783937882802	1
ENSG00000134825.15	TMEM258	11	61792563	11_34	0	0.00421729472021171	4.78139851131632	6.34596785469339e-08	-0.115077132029279	2
ENSG00000134824.13	FADS2	11	61788567	11_34	0	0.00442313538631978	5.17667486463894	7.20593093312961e-08	-0.0312078205858222	1
ENSG00000149485.18	FADS1	11	61829740	11_34	0	0.00436860760192681	5.15032783627404	7.08087430463882e-08	-0.432002458840363	1
ENSG00000167994.11	RAB3IL1	11	61920202	11_34	0	0.0329703984675424	24.5450718564828	2.5468154595149e-06	2.64094075092754	1
ENSG00000167995.15	BEST1	11	61890194	11_34	0	0.004690709895533	5.79716439353484	8.55782032225729e-08	-0.692858435915997	1
ENSG00000149503.12	INCENP	11	62123896	11_34	0	0.00559255014687732	7.56012111366661	1.33060028967838e-07	0.855685392437133	2
ENSG00000124935.3	SCGB1D2	11	62242139	11_34	0	0.00471030406721651	5.88873666888205	8.72931270171331e-08	0.668349173493008	1
ENSG00000110484.6	SCGB2A2	11	62270111	11_34	0	0.00475581918979806	5.95162342937937	8.90778555608872e-08	-0.527038135220277	1
ENSG00000166959.7	MS4A8	11	60697533	11_34	0	0.00666439710378974	9.20492934540222	1.93059110098025e-07	1.06966258184874	1
ENSG00000071203.9	MS4A12	11	60492688	11_34	0	0.00778912775269258	10.6225492297572	2.60391349943179e-07	1.29468734101261	1
ENSG00000126500.3	FLRT1	11	64101218	11_36	0	0	32.3696568711883	0	0.369848301578604	1
ENSG00000133315.10	MACROD1	11	64166261	11_36	0	0	5.14018553845451	0	-0.312160695978229	2
ENSG00000149743.13	TRPT1	11	64224109	11_36	0	0	15.5522052678159	0	1.41836978297555	3
ENSG00000110011.13	DNAJC4	11	64231859	11_36	0	0	7.59163737866927	0	-0.528409503682012	1
ENSG00000173486.12	FKBP2	11	64240504	11_36	0	0	5.27541877764228	0	-0.308183365454339	1
ENSG00000173457.10	PPP1R14B	11	64248757	11_36	0	0	8.20230152124205	0	-0.793212591498859	1
ENSG00000149782.11	PLCB3	11	64252821	11_36	0	0	33.2203049475012	0	-2.48741656867712	1
ENSG00000002330.13	BAD	11	64284351	11_36	0	0	10.6720036775267	0	-1.14702802587023	1
ENSG00000219435.5	TEX40	11	64300838	11_36	0	0	4.76134544881677	0	0.0674918761886057	1
ENSG00000173153.13	ESRRA	11	64303458	11_36	0	0	4.77210100271629	0	-0.0783202165762101	1
ENSG00000173113.6	TRMT112	11	64317591	11_36	0	0	21.5339278287789	0	1.13017552114044	2
ENSG00000126432.13	PRDX5	11	64317591	11_36	0	0	23.1489128585859	0	1.19614331095323	2
ENSG00000168071.21	CCDC88B	11	64339255	11_36	0	0	9.25693965721164	0	-1.00271467793596	2
ENSG00000162302.12	RPS6KA4	11	64358208	11_36	0	0	5.4769457159984	0	-0.37462006575704	1
ENSG00000110076.18	NRXN2	11	64719547	11_36	0	0	5.95840243497645	0	0.541034567152542	1
ENSG00000068976.13	PYGM	11	64760279	11_36	0	0	34.4144553314336	0	-1.80662197086044	1
ENSG00000168066.20	SF1	11	64778785	11_36	0	0	35.1229733191756	0	1.47435174393314	2
ENSG00000133895.14	MEN1	11	64809482	11_36	0	0	36.7405048125202	0	1.78985946165187	1
ENSG00000171219.8	CDC42BPG	11	64844877	11_36	0	0	47.5697862922681	0	1.69075049473749	2
ENSG00000110047.17	EHD1	11	64888678	11_36	0	0	9.18748414794457	0	1.01108386868014	2
ENSG00000110046.12	ATG2A	11	64916811	11_36	0	0	80.5866036554782	0	2.27490025100311	2
ENSG00000068971.13	PPP2R5B	11	64918010	11_36	0	0	22.2136124970782	0	-2.00452263643923	1
ENSG00000168062.9	BATF2	11	64996622	11_36	0	0	33.5192051015639	0	-2.52475150720274	2
ENSG00000213465.7	ARL2	11	65014419	11_36	0	0	16.1556514245959	0	-0.661713327454963	2
ENSG00000110025.12	SNX15	11	65021722	11_36	0	0	16.0009502780787	0	0.603381986472143	1
ENSG00000168060.15	NAALADL1	11	65063477	11_36	0	0	319.468765497601	0	-0.715502439043948	1
ENSG00000149809.14	TM7SF2	11	65115317	11_36	0	0	110.565657291129	0	-1.48222270738881	1
ENSG00000174276.6	ZNHIT2	11	65118177	11_36	0	0	34.6902647836589	0	-0.479908779043753	1
ENSG00000149806.10	FAU	11	65121562	11_36	0	0	33.4709095937304	0	1.81022455303024	1
ENSG00000014216.15	CAPN1	11	65180806	11_36	0	0	13.2994327746463	0	-1.36335917953444	1
ENSG00000014138.8	POLA2	11	65262718	11_36	0	0	39.4692217178447	0	0.46747583978492	1
ENSG00000133884.9	DPF2	11	65336906	11_36	0	0	118.40016615668	0	0.010724907605168	1
ENSG00000173825.6	TIGD3	11	65355223	11_36	0	0	166.567546570166	0	-0.972801186092495	1
ENSG00000162241.12	SLC25A45	11	65383978	11_36	0	0	7.32975434742185	0	-0.621360870724586	1
ENSG00000142186.16	SCYL1	11	65526348	11_36	0	0	24.7819684822288	0	1.63307793469098	1
ENSG00000168056.15	LTBP3	11	65558683	11_36	0	0	164.949846611622	0	-3.64410399798121	1
ENSG00000173465.7	SSSCA1	11	65570563	11_36	0	0	222.550967515534	0	2.62660502966609	1
ENSG00000176973.7	FAM89B	11	65571907	11_36	0	0	61.9060500917564	0	0.967728592216568	1
ENSG00000173338.12	KCNK7	11	65596394	11_36	0	0	227.536939837235	0	3.13511605488647	1
ENSG00000173327.7	MAP3K11	11	65613445	11_36	0	0	895.039200357094	0	-2.36247434297946	1
ENSG00000197136.4	PCNX3	11	65610557	11_36	0	0	327.172213344085	0	1.94478646980567	1
ENSG00000213445.9	SIPA1	11	65638125	11_36	0	0	3234.86987234511	0	-5.62460963415316	2
ENSG00000172922.8	RNASEH2C	11	65706327	11_36	0	0	1287.56534868766	0	4.36173402304782	3
ENSG00000254470.2	AP5B1	11	65780418	11_36	0	0	9.85090782203412	0	-0.751400731631456	2
ENSG00000172732.11	MUS81	11	65857463	11_36	0	0	76.3346664339826	0	3.8829573522507	2
ENSG00000172757.12	CFL1	11	65862463	11_36	0	0	670.219122240897	0	4.83730329151189	1
ENSG00000172638.12	EFEMP2	11	65873435	11_36	0	0	2238.11599994777	0	-0.552246109738885	2
ENSG00000172543.7	CTSW	11	65879789	11_36	0	0	259.117340133005	0	2.78401395212818	2
ENSG00000172500.12	FIBP	11	65876892	11_36	0	0	636.924477297694	0	-4.52809014406556	2
ENSG00000175592.8	FOSL1	11	65900325	11_36	0	0	735.315626764405	0	2.21212267646036	1
ENSG00000175573.6	C11orf68	11	65985833	11_36	0	0	44.4769882686727	0	-1.50402805210948	1
ENSG00000175376.8	EIF1AD	11	66001688	11_36	0	0	791.347850791405	0	-1.00293599734175	2
ENSG00000175334.7	BANF1	11	65992163	11_36	0	0	683.52789561177	0	0.706425388132308	4
ENSG00000175315.2	CST6	11	66013724	11_36	0	0	516.694950912965	0	0.520739902796541	2
ENSG00000175294.5	CATSPER1	11	66026326	11_36	0	0	25.0581030225444	0	-2.00022609013709	2
ENSG00000175229.6	GAL3ST3	11	66049185	11_36	0	0	501.488227780407	0	1.29324504171097	1
ENSG00000087365.15	SF3B2	11	66049836	11_36	0	0	886.690002473096	0	-0.666023642193632	1
ENSG00000175115.11	PACS1	11	66073197	11_36	0	0	145.482818712478	0	-0.587590139747603	1
ENSG00000171067.10	C11orf24	11	68270417	11_38	0	0	71.966457654236	0	1.76873612214124	1
ENSG00000162337.11	LRP5	11	68308398	11_38	0	0	11.7898555739341	0	0.444076444191582	2
ENSG00000110075.14	PPP6R3	11	68460384	11_38	0	0	6.64984412064934	0	-0.636215633831491	2
ENSG00000132749.10	TESMIN	11	68753604	11_38	0	0	71.1620151984132	0	-0.739761297910133	1
ENSG00000197345.12	MRPL21	11	68903636	11_38	2	0.99839697351434	4661.45538211679	0.0146464968046902	-3.00079819234276	2
ENSG00000132740.8	IGHMBP2	11	68903951	11_38	0	0	731.086446076038	0	1.1382632755196	2
ENSG00000172938.3	MRGPRD	11	68980534	11_38	0	0	2600.41221810079	0	-3.29720093724554	2
ENSG00000172935.8	MRGPRF	11	69013602	11_38	0	0	2048.5195287625	0	3.41412334899695	2
ENSG00000162341.16	TPCN2	11	69049582	11_38	0	0	27.7082888022381	0	-1.56332002678846	2
ENSG00000172927.7	MYEOV	11	69294492	11_38	0	0	92.059590096767	0	4.21366455178813	1
ENSG00000110092.3	CCND1	11	69640683	11_38	0	0	8.12889175407227	0	-0.610545991648461	1
ENSG00000131969.14	ABHD12B	14	51027243	14_21	0	0	8.60373231922905	0	0.952781164721635	1
ENSG00000100505.13	TRIM9	14	51096054	14_21	0	0	8.8693642137815	0	0.692088110624901	1
ENSG00000139921.12	TMX1	14	51242299	14_21	0	0	5.59986541428095	0	-0.336873238752308	1
ENSG00000186469.8	GNG2	14	51826677	14_21	0	0	29.6458407578315	0	2.15532711134048	1
ENSG00000087303.17	NID2	14	52069377	14_21	0	0	22.1051494093454	0	-1.45555111445489	1
ENSG00000168229.3	PTGDR	14	52267374	14_21	0	0	191.810162498541	0	-0.558973234505499	1
ENSG00000125384.6	PTGER2	14	52314383	14_21	0	0	46.1893783279656	0	1.68219667379157	2
ENSG00000087301.8	TXNDC16	14	52552040	14_21	0	0	103.51804141994	0	1.68232838492799	2
ENSG00000180998.11	GPR137C	14	52552902	14_21	0	0	46.6236200802704	0	1.56708976888091	1
ENSG00000197930.12	ERO1A	14	52695018	14_21	0	0	270.461490709013	0	1.60035371120471	1
ENSG00000100519.11	PSMC6	14	52707610	14_21	0	0	667.341646415936	0	-0.533925141669043	1
ENSG00000198252.11	STYX	14	52730324	14_21	0	0	664.255289938841	0	0.566437696451054	1
ENSG00000073712.14	FERMT2	14	52951515	14_21	0	0	194.031322639939	0	5.03221404349809	2
ENSG00000255346.9	NOX5	15	68930044	15_32	0	0.0152414572063128	8.42753176021147	4.0423681425916e-07	0.958187898364856	2
ENSG00000138604.9	GLCE	15	69151376	15_32	0	0.0161597779434139	8.94419862284221	4.54868431638684e-07	-0.94833733816375	2
ENSG00000137819.13	PAQR5	15	69291095	15_32	1	0.975047038874665	58.4620658800003	0.000179394324612089	7.72227748865669	2
ENSG00000137807.13	KIF23	15	69415112	15_32	0	0.0136565127302312	47.1505836568547	2.02644985097801e-06	6.84428468765927	1
ENSG00000140548.9	ZNF710	15	90001254	15_42	0	0	13.4281271650925	0	1.03123004502059	1
ENSG00000182054.9	IDH2	15	90102188	15_42	0	0	30.9790156703663	0	0.999236528885869	2
ENSG00000185033.14	SEMA4B	15	90160885	15_42	0	0	37.4332698766004	0	2.32169224918386	2
ENSG00000185043.10	CIB1	15	90233386	15_42	0	0	22.6775970716812	0	1.90999334145697	2
ENSG00000183208.12	GDPGP1	15	90233386	15_42	0	0	17.6054042260517	0	-0.779783929984202	3
ENSG00000196391.10	ZNF774	15	90352235	15_42	0	0	17.4931023135727	0	-1.81176038860769	1
ENSG00000140575.12	IQGAP1	15	90388488	15_42	0	0	29.0300974017579	0	-2.11969663453952	1
ENSG00000140577.15	CRTC3	15	90529730	15_42	0	0	17.2628164988973	0	-0.293610918474699	1
ENSG00000182511.11	FES	15	90884462	15_42	0	0	307.261660507119	0	5.03798957972142	1
ENSG00000196547.14	MAN2A2	15	90909901	15_42	0	0	96.1088845239381	0	2.26278280089227	1
ENSG00000184508.10	HDDC3	15	90932825	15_42	0	0	76.1395432034433	0	2.05584784787606	1
ENSG00000140553.17	UNC45A	15	90671087	15_42	0	0	100.10128284087	0	3.06486635355146	2
ENSG00000166965.12	RCCD1	15	90956098	15_42	0	0	48.8380394710688	0	-2.06218909331845	4
ENSG00000198901.13	PRC1	15	90995677	15_42	0	0	71.5626361764674	0	-2.08314717183576	1
ENSG00000184056.14	VPS33B	15	91020697	15_42	0	0	98.8956816054143	0	-0.573748581782808	3
ENSG00000185518.11	SV2B	15	91099656	15_42	0	0	25.2531134762342	0	0.438743016821826	2
ENSG00000196557.12	CACNA1H	16	1188875	16_2	0	0.0865311368321738	47.9824835591991	1.30666454251043e-05	-3.33176189809652	1
ENSG00000116176.6	TPSG1	16	1213196	16_2	0	0.000646304445795498	4.93302284179364	1.00336568347274e-08	-0.490012975256945	6
ENSG00000197253.13	TPSB2	16	1219422	16_2	0	0.00514957414764694	24.0338910859856	3.89497234350327e-07	2.2666733856542	1
ENSG00000103275.19	UBE2I	16	1308560	16_2	0	0.442569759274332	24.9874183544956	3.48026326215756e-05	4.47502059088565	2
ENSG00000007516.13	BAIAP3	16	1333326	16_2	0	0.00129691962607525	8.30053525689525	3.38788090208055e-08	1.96054234452419	2
ENSG00000007520.3	TSR3	16	1351894	16_2	0	0.0551771712335711	43.2518085652485	7.5105661844268e-06	3.04235895633363	1
ENSG00000059145.18	UNKL	16	1409003	16_2	0	0.00072255427147927	5.83557789506657	1.32697676020769e-08	1.11104501583833	1
ENSG00000197599.12	CCDC154	16	1434391	16_2	0	0.0010092291299848	9.2215024880277	2.9288723141628e-08	-1.25438786478627	1
ENSG00000284395.1	LA16c-312E8.5	16	1434391	16_2	0	0.0010092291299848	9.2215024880277	2.9288723141628e-08	1.25438786478627	1
ENSG00000251692.7	PTX4	16	1488691	16_2	0	0.000697328891104854	5.78809142652253	1.27022897463776e-08	0.589023416331444	1
ENSG00000100726.14	TELO2	16	1490011	16_2	0	0.000757073686156184	6.17018453541181	1.47009458590233e-08	0.455914415951031	4
ENSG00000131634.13	TMEM204	16	1533633	16_2	0	0.000640835622996883	4.85161956787998	9.7845838237323e-09	0.179712152465388	1
ENSG00000187535.13	IFT140	16	1524862	16_2	0	0.000737901871909363	6.127041895207	1.42284776391181e-08	-0.916818136920779	3
ENSG00000007545.15	CRAMP1	16	1614040	16_2	0	0.000652622801818437	5.16017641976723	1.05982892204218e-08	0.840047798612905	1
ENSG00000206053.12	HN1L	16	1679232	16_2	0	0.000775110160104231	7.07193373489476	1.7250853457394e-08	-1.25897263620756	1
ENSG00000074071.14	MRPS34	16	1772786	16_2	0	0.000988908707899028	8.50985569250809	2.64842311891758e-08	1.28802847410391	1
ENSG00000197774.12	EME2	16	1772786	16_2	0	0.000988908707899028	8.50985569250809	2.64842311891758e-08	1.28802847410391	1
ENSG00000095906.16	NUBP2	16	1781911	16_2	0	0.00159386429158426	9.22706552266458	4.62832576542965e-08	1.77059691911947	2
ENSG00000099769.5	IGFALS	16	1794560	16_2	0	0.00171627880859115	9.53832806390665	5.15191951178372e-08	-1.71581678882684	2
ENSG00000063854.12	HAGH	16	1827174	16_2	0	0.00194990352951718	10.0894825498658	6.19143036279176e-08	-2.20065044395981	3
ENSG00000180185.11	FAHD1	16	1828329	16_2	0	0.00163385048947118	13.8341803196728	7.11335885204591e-08	-1.10741835668827	1
ENSG00000162039.14	MEIOB	16	1859082	16_2	0	0.000765771633603141	6.32476066826687	1.52423645621695e-08	0.252131577420291	3
ENSG00000198736.11	MSRB1	16	1942862	16_2	0	0.000822178296613463	7.2849431495215	1.88495570460152e-08	0.548684227218308	2
ENSG00000140986.7	RPL3L	16	1956894	16_2	0	0.00158191691180809	14.0707714443257	7.00503890115157e-08	1.85243158782664	1
ENSG00000140990.14	NDUFB10	16	1960137	16_2	0	0.000653397727255811	5.61617950417802	1.15485530438345e-08	0.22140318997925	1
ENSG00000140988.15	RPS2	16	1965120	16_2	0	0.00103067510613131	9.96147762867735	3.23113068982977e-08	1.35286745045618	1
ENSG00000183751.14	TBL3	16	1972315	16_2	0	0.00165262426831303	15.0893076095235	7.84788104871662e-08	2.31917163476756	1
ENSG00000127554.12	GFER	16	1984069	16_2	0	0.00130085387758705	13.1018791925205	5.36378152635919e-08	-1.97884548014479	2
ENSG00000127561.14	SYNGR3	16	1989307	16_2	0	0.00138961193390741	13.6556721203238	5.97194211368815e-08	-2.07835259338929	1
ENSG00000167962.13	ZNF598	16	2009346	16_2	0	0.027355809826339	30.1591986033708	2.59644033280022e-06	3.54054735325892	2
ENSG00000183971.6	NPW	16	2010396	16_2	0	0.00427123268213392	23.7441239802055	3.19167275165359e-07	-2.61793799979331	1
ENSG00000065057.7	NTHL1	16	2049567	16_2	0	0.000703587643860026	14.7556202837937	3.26726716553297e-08	3.1328212722319	1
ENSG00000103197.16	TSC2	16	2047109	16_2	0	0.013726708219751	28.5524438656757	1.23344180059086e-06	4.52941315529235	1
ENSG00000167965.17	MLST8	16	2203772	16_2	0	0.000871076730448839	7.95113641979157	2.17968929294509e-08	-0.286788932652215	1
ENSG00000182685.7	BRICD5	16	2211656	16_2	0	0.00330709327000089	19.5214017048189	2.03173197501811e-07	1.48387892321701	2
ENSG00000184207.8	PGP	16	2215070	16_2	0	0.00631573005552777	23.0961740257286	4.59063301994606e-07	1.70985143812661	1
ENSG00000167969.12	ECI1	16	2250702	16_2	0	0.0010234332902519	8.61264250294478	2.77399027378165e-08	0.483401738642886	1
ENSG00000205937.11	RNPS1	16	2268326	16_2	0	0.0135824068136489	26.8798423935481	1.1489798853073e-06	-2.27476433516539	2
ENSG00000167972.13	ABCA3	16	2341038	16_2	0	0.000634347309715344	4.87430719355836	9.73080954121709e-09	0.0475599386835271	1
ENSG00000162062.14	C16orf59	16	2460153	16_2	0	0.00192657931879481	16.1308654641194	9.78033063232371e-08	-2.07852069596143	2
ENSG00000091622.15	PITPNM3	17	6555678	17_6	0	0.00910389324860905	8.48687861435319	2.43155513129574e-07	1.42422562566986	1
ENSG00000282936.1	CTC-281F24.5	17	6640796	17_6	0	0.00597207523819721	4.71695125700861	8.86534482705625e-08	0.12501874905852	2
ENSG00000198920.9	KIAA0753	17	6640955	17_6	0	0.140780020921779	33.6907539314989	1.49265942941613e-05	3.50906521528455	2
ENSG00000108590.10	MED31	17	6649306	17_6	0	0.00845730267957523	7.91388060035668	2.10634905012163e-07	-0.934400912220715	1
ENSG00000256806.5	C17orf100	17	6650263	17_6	0	0.0618862357608817	25.9656626638796	5.05711059909356e-06	3.11301603343086	1
ENSG00000132530.16	XAF1	17	6757405	17_6	0	0.0102312149033961	9.96916340687487	3.20992507483176e-07	1.24704884993155	1
ENSG00000177294.6	FBXO39	17	6775975	17_6	0	0.00960090543730585	9.14923083982894	2.76443097859602e-07	1.07031552830247	3
ENSG00000108839.11	ALOX12	17	6995902	17_6	0	0.00699857327816389	5.99398922881828	1.3201839424967e-07	-0.323128394962485	1
ENSG00000161940.10	BCL6B	17	7022811	17_6	0	0.0161184613289538	13.418977669696	6.80694098715011e-07	1.28336593390879	1
ENSG00000174326.11	SLC16A11	17	7043038	17_6	0	0.0165680858713041	14.7384310727639	7.68479992767515e-07	1.66639202629822	1
ENSG00000161944.16	ASGR2	17	7112920	17_6	0	0.00673228141235316	5.87815712204815	1.24541022085186e-07	-0.617936144920272	2
ENSG00000072778.19	ACADVL	17	7215003	17_6	1	0.983107146629171	43.0841258260513	0.000133299067850795	6.67985225412236	2
ENSG00000132535.18	DLG4	17	7219305	17_6	0	0.00677773410740223	5.93105009046819	1.26510069081356e-07	0.427217829614398	2
ENSG00000004975.11	DVL2	17	7237821	17_6	0	0.0134118924366157	11.1083935888152	4.6886767737552e-07	0.589751749564974	1
ENSG00000170296.9	GABARAP	17	7241798	17_6	0	0.00791894799276049	7.04966808267192	1.75689227870939e-07	0.469528108847439	1
ENSG00000170291.14	ELP5	17	7251263	17_6	0	0.0116709343750058	9.87200830151707	3.62593581942377e-07	0.378013239889711	2
ENSG00000181885.18	CLDN7	17	7263503	17_6	0	0.0140471139172099	11.1738220015328	4.93966875463905e-07	-0.0834686752264001	1
ENSG00000181856.14	SLC2A4	17	7281162	17_6	0	0.014041819799428	29.0614438266209	1.28424994594753e-06	-4.5010650437433	1
ENSG00000006047.12	YBX2	17	7294314	17_6	0	0.013201032705468	17.0851575796488	7.09799794768967e-07	3.00460276878465	1
ENSG00000132507.17	EIF5A	17	7312217	17_6	0	0.00912269109428099	8.07115249798111	2.31722121559181e-07	0.386488699966885	1
ENSG00000132522.15	GPS2	17	7315219	17_6	0	0.00857842182940471	7.46491882330576	2.01530814997074e-07	0.127431621193201	1
ENSG00000215041.9	NEURL4	17	7304878	17_6	0	0.00880043499230687	7.81611154412361	2.16473062610318e-07	-0.405897390691065	1
ENSG00000213859.4	KCTD11	17	7352562	17_6	0	0.00650219572578059	5.35282279750248	1.09534739184342e-07	-0.127622590693165	2
ENSG00000174292.12	TNK1	17	7380561	17_6	0	0.00830578379466163	8.70049519299028	2.27422572113868e-07	-1.86389680982732	1
ENSG00000187838.16	PLSCR3	17	7395714	17_6	0	0.164887503853222	35.1895895587756	1.82604265688738e-05	-3.35022412916376	1
ENSG00000205544.3	TMEM256	17	7403670	17_6	0	0.0606110769834834	26.7433065302434	5.10124376372123e-06	2.5468601567379	2
ENSG00000169992.9	NLGN2	17	7404631	17_6	0	0.0202863102022666	15.8405764705891	1.01130701128891e-06	1.74478063119295	1
ENSG00000172992.11	DCAKD	17	45050340	17_27	0	0	269.446943828435	0	7.59150309354025	3
ENSG00000181513.14	ACBD4	17	45122927	17_27	0	0	33.4204377992614	0	-0.679099061353857	2
ENSG00000161714.11	PLCD3	17	45111523	17_27	0	0	143.409707325669	0	4.56103647076676	1
ENSG00000186834.3	HEXIM1	17	45138914	17_27	0	0	351.849176439555	0	8.72355916467677	1
ENSG00000159314.11	ARHGAP27	17	45434840	17_27	0	0	172.093176460991	0	-4.44640565335373	1
ENSG00000225190.10	PLEKHM1	17	45490678	17_27	0	0	55.1200203946897	0	-0.629882857557459	1
ENSG00000120088.14	CRHR1	17	45783751	17_27	0	0	431.70770129059	0	5.729112062686	1
ENSG00000186868.15	MAPT	17	45949373	17_27	0	0	139.994514927647	0	-3.69071261682093	1
ENSG00000185829.17	ARL17A	17	45985237	17_27	0	0	240.803930899819	0	3.96481466199777	1
ENSG00000108379.9	WNT3	17	46785247	17_27	0	0	405.282825709224	0	4.89799170078524	1
ENSG00000108433.16	GOSR2	17	46922379	17_27	0	0	3946.25027082483	0	-4.56456906556957	1
ENSG00000179673.4	RPRML	17	46978935	17_27	0	0	3714.51473121248	0	-0.400437676590745	2
ENSG00000004897.11	CDC27	17	47189846	17_27	0	0	267.921893753386	0	1.94422384734032	1
ENSG00000198336.9	MYL4	17	47220547	17_27	0	0	463.332384598688	0	-1.98942331602304	1
ENSG00000178852.15	EFCAB13	17	47297628	17_27	0	0	28.9676113572214	0	-0.147331322062824	4
ENSG00000108424.9	KPNB1	17	47648565	17_27	0	0	66.7335797452357	0	1.33297824701567	2
ENSG00000198933.9	TBKBP1	17	47694450	17_27	0	0	15.6354759917087	0	0.89804935747067	1
ENSG00000213020.9	ZNF611	19	52735218	19_36	0	0.00605795017754185	5.00667442934381	9.54517779418593e-08	-0.160939330053819	1
ENSG00000167562.12	ZNF701	19	52555176	19_36	0	0.0338262744412313	21.3509127569743	2.27289612243496e-06	2.01588105337661	1
ENSG00000167766.18	ZNF83	19	52616555	19_36	0	0.0102596108629938	9.9135487163925	3.20087715973737e-07	-1.17938445344967	4
ENSG00000189190.9	ZNF600	19	52775408	19_36	0	0.00624209970409617	5.26413794398275	1.03411047232942e-07	0.303048724386483	4
ENSG00000198538.10	ZNF28	19	52817304	19_36	0	0.00588632255434285	4.75372824607696	8.80617641071379e-08	-0.169644191206763	1
ENSG00000204604.9	ZNF468	19	52848616	19_36	0	0.0143090092504078	13.3500134767586	6.01174072811066e-07	1.60769044747805	2
ENSG00000182986.12	ZNF320	19	52893812	19_36	0	0.023054901357808	17.9271037992579	1.30071567855346e-06	-1.94271787778192	3
ENSG00000213793.5	ZNF888	19	52923573	19_36	0	0.00612741179370213	5.23835951901041	1.01013947570876e-07	-0.469374913125082	1
ENSG00000170949.17	ZNF160	19	53077929	19_36	0	0.266172742128282	39.942815321765	3.34588665524832e-05	3.64481555264355	4
ENSG00000170954.11	ZNF415	19	53132920	19_36	0	0.855127998717971	22.5275971496883	6.06254494563015e-05	4.24938630248549	1
ENSG00000197937.12	ZNF347	19	53158834	19_36	0	0.00972683866432722	9.25644068008854	2.83350973083381e-07	0.910481176895565	1
ENSG00000197497.10	ZNF665	19	53191294	19_36	0	0.00807053647906752	7.1942840370241	1.82725415766839e-07	-0.186199557534526	1
ENSG00000197928.10	ZNF677	19	53254738	19_36	0	0.00750379768483633	7.20378919421163	1.70118320076456e-07	-0.874270656879243	1
ENSG00000213799.11	ZNF845	19	53333341	19_36	0	0.00694814112962683	6.40666830624415	1.40090873954353e-07	0.690391928415849	2
ENSG00000203326.11	ZNF525	19	53365182	19_36	0	0.0086930457665575	8.34139007470145	2.28201960246254e-07	0.879690035634036	2
ENSG00000196417.12	ZNF765	19	53403535	19_36	0	0.00585756456943853	4.7208457314245	8.70253677189816e-08	0.140827831934805	1
ENSG00000160336.14	ZNF761	19	53431907	19_36	0	0.00585469911834857	4.70395065380948	8.6671499794223e-08	0.0815112227690831	3
ENSG00000198346.10	ZNF813	19	53465364	19_36	0	0.00605846285138734	5.02747586517818	9.58564668436225e-08	-0.27581508838401	3
ENSG00000130844.16	ZNF331	19	53520862	19_36	0	0.00686530367120353	6.23199556830565	1.34646745765633e-07	0.654339103125508	2
ENSG00000142405.21	NLRP12	19	53824572	19_36	0	0.00677512549982018	6.08826961595327	1.29813600221635e-07	0.605128844233859	1
ENSG00000170909.13	OSCAR	19	54078523	19_36	0	0.00592253961782929	4.8163927488789	8.97715744577912e-08	0.170705105412216	1
ENSG00000130589.16	HELZ2	20	63572310	20_38	0	1.62231410616442e-06	9.64664752774817	4.92515982850318e-11	-1.68542350147664	1
ENSG00000101216.10	GMEB2	20	63626195	20_38	0	9.8699519196499e-06	111.53184212145	3.46435896715288e-09	1.89771199556135	2
ENSG00000197457.9	STMN3	20	63660414	20_38	0	1.18485446642946e-06	7.36630032721519	2.74677701736617e-11	0.945279472424646	1
ENSG00000258366.7	RTEL1	20	63657784	20_38	0	3.9469927264113e-05	82.1554873366891	1.02049733741412e-08	-4.04987708829876	2
ENSG00000243509.4	TNFRSF6B	20	63688208	20_38	0	1.23746982194639e-06	9.47561617908086	3.69020974274424e-11	-0.595813885410217	1
ENSG00000101246.19	ARFRP1	20	63707707	20_38	0	1.32814958241356e-05	49.7724044555583	2.08038917506526e-09	-3.20261427875177	1
ENSG00000203896.9	LIME1	20	63736025	20_38	0	1.17518614206613e-06	13.8035173389252	5.10511348038874e-11	0.553285088044398	2
ENSG00000125520.13	SLC2A4RG	20	63739379	20_38	2	0.979597283025563	77.7872839703996	0.000239808820758642	-4.33555942254134	2
ENSG00000130584.10	ZBTB46	20	63830219	20_38	3	0.707021600708682	40.2184273753368	8.94883995194286e-05	5.80854810419289	1
ENSG00000101150.17	TPD52L2	20	63872956	20_38	0	1.26973912405459e-05	19.3434716838242	7.72961561207529e-10	-1.92102993361766	1
ENSG00000101152.10	DNAJC5	20	63894712	20_38	0	5.94727383695926e-06	27.6049341767753	5.166704519865e-10	2.9661364678626	1
ENSG00000196700.8	ZNF512B	20	63969268	20_38	0	5.58243868231667e-06	12.8799026630507	2.26279659266879e-10	-2.10316375253384	1
ENSG00000130590.13	SAMD10	20	63980278	20_38	0	1.18698196138745e-06	6.02624443937852	2.25112616818474e-11	0.0325004448753403	1
ENSG00000101161.7	PRPF6	20	63980125	20_38	0	1.33111530475905e-06	5.41946955559894	2.27029049803731e-11	0.405296052720789	3
ENSG00000196421.8	LINC00176	20	64034196	20_38	0	1.22426482995763e-06	7.95004043466482	3.06304716884798e-11	-0.7203866407933	2
ENSG00000203883.6	SOX18	20	64049808	20_38	0	5.55496166624314e-05	26.0061489904407	4.54638370338393e-09	-3.063291527556	1
ENSG00000171703.16	TCEA2	20	63995195	20_38	0	1.49754551548309e-06	9.80661669025758	4.62176867846097e-11	-0.538524976227674	1
ENSG00000171700.13	RGS19	20	64080700	20_38	0	0.440133441053924	33.0687664597834	4.58048363619437e-05	6.34065022557523	1
ENSG00000125510.15	OPRL1	20	64080700	20_38	0	0.440133441053934	33.0687664597835	4.58048363619449e-05	6.34065022557523	1
ENSG00000203880.11	PCMTD2	20	64254863	20_38	0	1.14176148002798e-06	4.7742868731695	1.71550848970844e-11	-0.157910108490325	4
