## Supplementary_figures_tables for "Adjusting for genetic confounders in transcriptome-wide association studies leads to reliable detection of causal genes": SBP_Colon_Transverse.csv (part 1 of 2)

id	genename	chrom	pos	region_tag	cs_index	PIP	tau2	PVE	z	num_eqtl
ENSG00000237330.2	RNF223	1	1074098	1_1	0	0.0135861004728962	5.9846804636046	2.55884961563697e-07	-0.657772967318563	1
ENSG00000188976.10	NOC2L	1	958339	1_1	0	0.0461340570814212	17.0770576236579	2.47938326879458e-06	1.95343653937242	1
ENSG00000187961.13	KLHL17	1	960326	1_1	0	0.106486535980617	24.6934905022862	8.27534591180197e-06	-2.47395050652676	1
ENSG00000187642.9	PERM1	1	978953	1_1	0	0.0121379953470773	4.7465673095038	1.81315772318669e-07	0.0866743925767395	1
ENSG00000187608.8	ISG15	1	1000018	1_1	0	0.0379881143663869	15.5578107591105	1.85996681208638e-06	-1.92178119278083	1
ENSG00000131591.17	C1orf159	1	1091327	1_1	0	0.0123309394757772	4.93723625862595	1.91597152145148e-07	0.216638623386492	1
ENSG00000186827.10	TNFRSF4	1	1213065	1_1	0	0.0133368572369255	5.54501093012154	2.32736705603147e-07	0.220297818870528	1
ENSG00000078808.16	SDF4	1	1229930	1_1	0	0.0157301163747609	12.3508583781569	6.11417762220456e-07	-2.76787059444901	1
ENSG00000184163.3	C1QTNF12	1	1246946	1_1	0	0.0201829206929358	11.9034424935045	7.56076196741263e-07	2.13869253556378	1
ENSG00000160087.20	UBE2J2	1	1274159	1_1	0	0.013968485072873	6.18721220080186	2.71990222844082e-07	-0.572523217143432	1
ENSG00000162572.20	SCNN1D	1	1280024	1_1	0	0.0127848717777278	5.77543561569189	2.32375371536293e-07	0.808393782467379	2
ENSG00000131584.18	ACAP3	1	1307327	1_1	0	0.0213746665409181	17.8144177190684	1.19833971677999e-06	-4.17241432619311	1
ENSG00000169972.11	PUSL1	1	1407232	1_1	0	0.0178305774293936	7.51899935920229	4.21924193765672e-07	-1.03546137560388	1
ENSG00000242485.5	MRPL20	1	1407014	1_1	0	0.0326582836132278	14.63945134143	1.50462103970515e-06	2.57952721354311	3
ENSG00000127054.20	INTS11	1	1322213	1_1	0	0.0660539494054273	25.5353567604761	5.30822952191325e-06	4.63156754105064	2
ENSG00000169962.4	TAS1R3	1	1329726	1_1	0	0.0253719015267052	12.1589996084043	9.70867214032494e-07	1.55367616687302	1
ENSG00000107404.19	DVL1	1	1345428	1_1	0	0.049535030948092	17.0572707687952	2.65907725920761e-06	2.04153376882044	1
ENSG00000162576.16	MXRA8	1	1361679	1_1	0	0.0723461675137564	23.2510592552219	5.29379654622935e-06	-3.46425388415049	2
ENSG00000175756.13	AURKAIP1	1	1375642	1_1	0	0.0591764401682908	17.7227882457749	3.30057691875283e-06	2.1475202395803	1
ENSG00000179403.11	VWA1	1	1434687	1_1	0	0.0397176847446176	16.828897077024	2.10352923552451e-06	2.93934828865357	2
ENSG00000215915.9	ATAD3C	1	1440430	1_1	0	0.0828858330208027	24.9514047338781	6.50855053408198e-06	-3.62335816883121	1
ENSG00000160072.19	ATAD3B	1	1524911	1_1	0	0.020760421775911	12.3185988759996	8.04834269132772e-07	-2.27592802563538	1
ENSG00000197530.12	MIB2	1	1594614	1_1	0	0.0146058671706192	7.14046869023824	3.28218487337956e-07	-0.756824263699608	2
ENSG00000189409.13	MMP23B	1	1631710	1_1	0	0.0192962678000971	8.9624416167997	5.4426277428609e-07	1.16592351161888	2
ENSG00000248333.8	CDK11B	1	1624723	1_1	0	0.0163694543084575	6.79185314586986	3.49889945495792e-07	0.160230427514785	2
ENSG00000215790.6	SLC35E2	1	1673060	1_1	0	0.20618846773608	34.7609124394918	2.25561260377741e-05	-3.74897214289704	2
ENSG00000169885.9	CALML6	1	1915022	1_1	0	0.0126605166323056	5.25902409239714	2.09539335433983e-07	-0.619250503422665	2
ENSG00000178821.12	TMEM52	1	1919746	1_1	0	0.0122564047879307	5.05519268919004	1.94988852633487e-07	-0.357677341215734	1
ENSG00000205116.3	TMEM88B	1	1426253	1_1	0	0.0258136494410879	12.3414450360758	1.00259236943584e-06	1.74152815373001	2
ENSG00000162585.16	FAAP20	1	2168443	1_2	0	0.0107304859394298	8.78519380273633	2.96674152254348e-07	1.07621569026332	4
ENSG00000157933.9	SKI	1	2228951	1_2	0	0.0800327987720213	27.477054506978	6.92065426148792e-06	2.65195375863267	1
ENSG00000116151.13	MORN1	1	2367799	1_2	0	0.00729986807447791	5.25358647058563	1.20692385156873e-07	-0.338283876052993	2
ENSG00000157916.19	RER1	1	2391287	1_2	0	0.0093373491540627	7.56375759002653	2.22264536511797e-07	0.730068427680056	2
ENSG00000157911.9	PEX10	1	2412603	1_2	0	0.0135821056925372	11.1246923361752	4.75514854594718e-07	-1.18530855993867	1
ENSG00000149527.17	PLCH2	1	2416027	1_2	0	0.00853763839994071	6.79147882078746	1.82478239055178e-07	-0.716197563172885	2
ENSG00000157873.17	TNFRSF14	1	2556224	1_2	0	0.00934389039943451	7.49903923007124	2.20517131702026e-07	-0.913805932220423	1
ENSG00000157870.14	FAM213B	1	2586412	1_2	0	0.00957557841647427	7.82078602226371	2.35680903575256e-07	-0.914902994886101	1
ENSG00000142606.15	MMEL1	1	2632573	1_2	0	0.00700172453650216	4.7773591599719	1.05269336814198e-07	-0.0673535921345695	2
ENSG00000215912.12	TTC34	1	2800905	1_2	0	0.00700124025986371	4.77504622175168	1.05211093646148e-07	-0.149983467943776	2
ENSG00000130762.14	ARHGEF16	1	3454845	1_2	0	0.00734025074762013	5.14884775807739	1.18940543960453e-07	0.0367152292615594	1
ENSG00000162591.15	MEGF6	1	3614027	1_2	0	0.0088351357638129	7.25828436489998	2.01816272261724e-07	0.965687004304032	1
ENSG00000158109.14	TPRG1L	1	3641358	1_2	0	0.0373553835091167	20.0903006416605	2.36182985983711e-06	-1.77903875193449	1
ENSG00000116213.15	WRAP73	1	3654319	1_2	0	0.0121627594441799	9.95506112450984	3.81052681349472e-07	-1.11301503453866	1
ENSG00000235169.7	SMIM1	1	3772081	1_3	0	0.0204493624775535	4.72310176941631	3.03959730172298e-07	0.11856027487781	2
ENSG00000130764.9	LRRC47	1	3796513	1_3	0	0.0395924388491947	11.0381861465675	1.37536808353003e-06	-1.31281038668002	1
ENSG00000116198.12	CEP104	1	3854983	1_3	0	0.0297235103663497	8.29161092452315	7.75618192906469e-07	1.00078327840307	3
ENSG00000169598.15	DFFB	1	3857024	1_3	0	0.0277912037365056	7.6491730988576	6.69007244617375e-07	-0.761694144096392	4
ENSG00000198912.10	C1orf174	1	3891607	1_3	0	0.0239269838528161	6.22005099092608	4.68371946926179e-07	-0.548675488546313	1
ENSG00000069424.14	KCNAB2	1	5991653	1_5	0	0.0335844551816641	11.1821268996476	1.18187541210149e-06	1.3849434454434	1
ENSG00000131697.17	NPHP4	1	5897529	1_5	0	0.017461568586255	4.76425985567173	2.61810866999482e-07	-0.173978476699504	2
ENSG00000158286.12	RNF207	1	6205436	1_5	0	0.0248097075635383	7.85722418529028	6.13479088534566e-07	-0.87704801568489	3
ENSG00000116251.9	RPL22	1	6208961	1_5	0	0.0187588552123261	5.33911820875018	3.15199007532363e-07	0.196679969755331	2
ENSG00000116237.15	ICMT	1	6235565	1_5	0	0.0188540921476975	5.50802370482358	3.26821335002694e-07	-0.478113116266067	2
ENSG00000069812.11	HES2	1	6166880	1_5	0	0.0335562530127939	10.4931987594464	1.10812903216173e-06	-1.34641489441678	2
ENSG00000187017.15	ESPN	1	6423976	1_5	0	0.0174142214024576	4.89342683806833	2.68179844706439e-07	0.367348877819309	2
ENSG00000215788.9	TNFRSF25	1	6465855	1_5	0	0.0544832637986242	16.5286346474426	2.83406019036014e-06	2.12378877609107	1
ENSG00000204859.12	ZBTB48	1	6580056	1_5	0	0.0283226568261133	12.3549367271679	1.10124383338029e-06	-2.09942316225421	1
ENSG00000116273.5	PHF13	1	6433586	1_5	0	0.0232367790254312	7.19282960975781	5.25998704058866e-07	-0.642978652291657	1
ENSG00000162413.16	KLHL21	1	6572891	1_5	0	0.0182878057465984	6.3636637824479	3.66250140328905e-07	1.10238772074429	1
ENSG00000041988.15	THAP3	1	6625791	1_5	0	0.0198526772863863	7.17128330391493	4.48048405879621e-07	-1.24158736647661	1
ENSG00000007923.15	DNAJC11	1	6701642	1_5	1	0.0509652735091347	16.4784468223597	2.64301487725503e-06	-3.67467606462821	1
ENSG00000049247.13	UTS2	1	7915535	1_6	0	0.0156240373558407	6.12246808693594	3.01043165783058e-07	0.780588842699073	2
ENSG00000049245.12	VAMP3	1	7781270	1_6	0	0.0136850438505305	4.83757873311585	2.08345062825595e-07	-0.271340283748917	1
ENSG00000116288.12	PARK7	1	7954388	1_6	0	0.0183328402589519	8.08129060119257	4.66250652007002e-07	1.31076512437114	3
ENSG00000116285.12	ERRFI1	1	8026467	1_6	0	0.023337978499399	10.3020163634191	7.5664896866737e-07	1.51213726227584	1
ENSG00000162426.14	SLC45A1	1	8319003	1_6	0	0.0228703588041891	9.2857414808456	6.68341671323984e-07	-0.659650427668503	1
ENSG00000142599.17	RERE	1	8835484	1_6	0	0.0140559882262868	6.75722917126406	2.98909010346398e-07	1.23664433284158	1
ENSG00000074800.13	ENO1	1	8887528	1_6	0	0.0149414496922717	5.45033221506518	2.56285883411583e-07	0.297262799800564	1
ENSG00000180758.11	GPR157	1	9130195	1_6	0	0.0144142384735189	5.23167168782367	2.37323726289669e-07	-0.316068464592569	1
ENSG00000049239.12	H6PD	1	9221777	1_6	0	0.0220442685836998	9.19170869414268	6.37677244650924e-07	-1.18623029266328	2
ENSG00000171621.13	SPSB1	1	9292645	1_6	0	0.043719566909756	15.7095570634529	2.1614677743105e-06	1.77831876615216	1
ENSG00000171608.15	PIK3CD	1	9688387	1_7	0	0.0272080199729506	13.3822354894795	1.14586796855582e-06	1.59867059964446	1
ENSG00000171603.16	CLSTN1	1	9824341	1_7	0	0.0227633457989941	11.1453864695628	7.98436168451343e-07	1.45900586070764	1
ENSG00000178585.14	CTNNBIP1	1	9908035	1_7	0	0.0331206027405561	15.6008891123992	1.62613484233476e-06	-1.69909829712895	1
ENSG00000173614.13	NMNAT1	1	9944289	1_7	0	0.0112701435976555	4.73777309793627	1.68040003105707e-07	-0.0456313540904762	1
ENSG00000162444.11	RBP7	1	9991107	1_7	0	0.0225329065780487	11.635639271628	8.25118716628173e-07	-1.72684203850071	1
ENSG00000130939.18	UBE4B	1	10033012	1_7	0	0.0117692241938276	5.19742861326937	1.92506475389709e-07	0.116833765674881	2
ENSG00000054523.17	KIF1B	1	10210333	1_7	0	0.0234059045039912	11.6351453541793	8.57050111249513e-07	1.45435723693617	2
ENSG00000142657.20	PGD	1	10398423	1_7	0	0.0270220861736527	12.2286926165386	1.03993902728279e-06	-2.22158340419035	2
ENSG00000175279.21	CENPS	1	10429947	1_7	0	0.0120144246624574	5.39741979026791	2.04078920932012e-07	-0.292989047958335	2
ENSG00000241563.3	CORT	1	10451532	1_7	0	0.0113494530863858	5.08029824812972	1.81456745255752e-07	0.426295644139156	1
ENSG00000204624.7	DISP3	1	11478999	1_9	0	0.00578241016534919	5.56271741910994	1.01228981385683e-07	-0.425609156276742	1
ENSG00000130940.14	CASZ1	1	10803870	1_9	0	0.00637494513636028	6.4618054335044	1.29640083588012e-07	-0.63250422321881	1
ENSG00000175262.14	C1orf127	1	10982502	1_9	0	0.00919944337787071	10.1350720565951	2.93425170148248e-07	1.04157961749908	1
ENSG00000120948.16	TARDBP	1	11012522	1_9	0	0.0107541299336371	10.8155729015083	3.66044412625945e-07	1.34879382142341	1
ENSG00000009724.16	MASP2	1	11046609	1_9	0	0.0120974495133003	11.5636226855506	4.40247303351972e-07	1.50782973478191	2
ENSG00000116649.9	SRM	1	11060199	1_9	0	0.00576707914779373	5.53379242122122	1.00435616485218e-07	-0.421216433263226	2
ENSG00000171824.13	EXOSC10	1	11100055	1_9	0	0.0425335746966869	22.6599112425411	3.03318613598859e-06	2.31756600149032	2
ENSG00000171819.4	ANGPTL7	1	11187963	1_9	0	0.00530444659623142	4.73240611736932	7.90007223237613e-08	0.0744039799752933	1
ENSG00000198793.12	MTOR	1	11262571	1_9	0	0.0238884812857412	17.516644557392	1.31688676050731e-06	1.99219441178106	1
ENSG00000132879.13	FBXO44	1	11654311	1_9	0	0.0129840062689126	13.1798425152361	5.38552332436748e-07	-1.38545541156064	1
ENSG00000116663.10	FBXO6	1	11658138	1_9	0	0.00929797327205772	9.97416045224673	2.91859354394296e-07	-1.10937545612265	1
ENSG00000011021.21	CLCN6	1	11712172	1_9	0	0.00772872849120831	8.57016604805131	2.08452093474701e-07	0.840989756219912	2
ENSG00000177674.15	AGTRAP	1	11733242	1_9	0	0.00681932471272129	6.66578827039414	1.43054610428402e-07	-0.428358526737081	2
ENSG00000177000.10	MTHFR	1	11804111	1_9	0	0.0252579144336192	18.9975202800104	1.51009190028591e-06	4.73433798072812	2
ENSG00000116685.15	KIAA2013	1	11926172	1_9	0	0.0112777515092223	32.0021875485737	1.13582431353922e-06	-4.68571968291134	2
ENSG00000083444.16	PLOD1	1	11940783	1_9	0	0.00720648315680916	7.34695097639694	1.66624742616323e-07	-0.217442097038194	1
ENSG00000116688.16	MFN2	1	11996888	1_9	0	0.00536211164859723	8.10017978642987	1.36690862706834e-07	-0.497313825669713	1
ENSG00000116691.10	MIIP	1	12023126	1_9	0	0.005437032584242	6.52179941226518	1.11593358108399e-07	1.51305230379737	1
ENSG00000028137.18	TNFRSF1B	1	12163425	1_9	0	0.00748725663488459	7.74681249928686	1.82538609378615e-07	0.663188522123022	1
ENSG00000048707.13	VPS13D	1	12229378	1_9	0	0.00559164256048605	5.4658385007015	9.61845175490026e-08	0.657292083528347	1
ENSG00000162496.8	DHRS3	1	12610221	1_9	0	0.00861155068954211	9.88967939708735	2.68023299254574e-07	1.37923818315478	1
ENSG00000162493.16	PDPN	1	13605932	1_10	0	0.125563575281592	21.5149612445432	8.50184562872453e-06	2.11958563792631	1
ENSG00000171729.13	TMEM51	1	15121831	1_11	0	0.00214708768969218	4.86797564203936	3.28932777392074e-08	-0.157148587915577	2
ENSG00000142621.19	FHAD1	1	15247273	1_11	0	0.0033471743566198	9.02552918412329	9.50736098995484e-08	-0.959501874381825	2
ENSG00000142634.12	EFHD2	1	15409565	1_11	0	0.00459651611480327	11.3044584055863	1.63526266326783e-07	-0.928657320471827	1
ENSG00000132906.17	CASP9	1	15526794	1_11	0	0.00301157933904284	14.6406235426786	1.38759541569375e-07	2.49363804566607	1
ENSG00000116138.12	DNAJC16	1	15526794	1_11	0	0.00225656220141901	5.96279598111497	4.23453993521945e-08	0.750824528102304	2
ENSG00000116771.5	AGMAT	1	15584923	1_11	0	0.00231186118447635	14.2375330833447	1.03587051927222e-07	-2.82389739807272	2
ENSG00000197312.11	DDI2	1	15617889	1_11	0	0.00655031493228542	29.1846154260719	6.01623967655501e-07	-4.83821090531372	2
ENSG00000116786.11	PLEKHM2	1	15683361	1_11	0	0.00218222925024447	10.2760807482867	7.05727197353466e-08	2.62108571317011	1
ENSG00000162461.7	SLC25A34	1	15735471	1_11	0	0.00213334965929324	9.13670442359486	6.13423757659672e-08	-2.43263916237738	1
ENSG00000162458.12	FBLIM1	1	15756481	1_11	0	0.00231726494659013	7.03863664393367	5.13302301993753e-08	1.66285808419113	1
ENSG00000186510.11	CLCNKA	1	16017907	1_11	0	0.0607825236755946	25.2318956186208	4.82655857304377e-06	-3.76233596010388	1
ENSG00000173641.17	HSPB7	1	16019240	1_11	0	0.0927157886385113	25.6113454263784	7.47300140769275e-06	-3.44023936816968	2
ENSG00000184908.17	CLCNKB	1	16043381	1_11	0	0.00268579340059405	6.95237129008242	5.87644307526668e-08	-1.8035626545518	1
ENSG00000142627.12	EPHA2	1	16156481	1_11	0	0.00216293407834645	4.89976747018335	3.33524488668371e-08	-0.759587161436582	1
ENSG00000142632.16	ARHGEF19	1	16213082	1_11	0	0.00293634255605424	7.31048832939504	6.75557128695171e-08	-0.947841820309763	1
ENSG00000132881.11	RSG1	1	16237140	1_11	0	0.00723434048944061	15.8778057190269	3.61491760281941e-07	2.10777499051495	1
ENSG00000037637.10	FBXO42	1	16352580	1_11	0	0.0235851120056501	27.0990174389149	2.01140933407565e-06	2.71225318807082	3
ENSG00000055070.16	SZRD1	1	16352580	1_11	0	0.0246818916815228	27.2109416664097	2.11363984328304e-06	-2.90351799033209	2
ENSG00000157191.19	NECAP2	1	16439071	1_11	0	0.00231606065469769	5.69687864308446	4.15236833520128e-08	0.665512022517663	3
ENSG00000117122.13	MFAP2	1	16963416	1_12	0	0.0316855714619568	7.41664470337824	7.39567796965057e-07	0.810595038377356	1
ENSG00000159363.17	ATP13A2	1	17009758	1_12	0	0.0239553525419782	4.74495867639767	3.57720620008637e-07	0.116977624019698	2
ENSG00000117118.9	SDHB	1	17053774	1_12	0	0.0249279338072851	5.12463902675	4.02030068685379e-07	0.3393169858932	1
ENSG00000117115.12	PADI2	1	17115232	1_12	0	0.025997565714293	5.5256358384152	4.52088977078028e-07	0.412989734174658	1
ENSG00000179051.13	RCC2	1	17439260	1_12	0	0.0256009028976382	5.3788671087914	4.33366234733374e-07	0.418844772182358	1
ENSG00000142623.9	PADI1	1	17229592	1_12	0	0.0506158454437092	11.915240903915	1.89800912661091e-06	-1.3156476868332	1
ENSG00000117148.7	ACTL8	1	17784206	1_12	0	0.0285735137456064	6.42803588844839	5.78030715005417e-07	0.653626984461406	2
ENSG00000179023.8	KLHDC7A	1	18480643	1_13	0	0.0417697200970842	15.9393503549726	2.09527559954105e-06	1.69720894488141	3
ENSG00000169991.10	IFFO2	1	18964128	1_13	0	0.0132954796330469	5.01583380670764	2.09872782781112e-07	-0.234985177801102	1
ENSG00000127481.14	UBR4	1	19211261	1_13	0	0.0384204421117473	15.1367089805155	1.83021787655942e-06	1.85583927070024	1
ENSG00000127463.13	EMC1	1	19227605	1_13	0	0.0146561140478064	5.94140528551635	2.74041911254516e-07	-0.573259375381621	3
ENSG00000053372.4	MRTO4	1	19251533	1_13	0	0.0130941496875718	4.87092740749153	2.00723366475293e-07	0.350320899978399	2
ENSG00000162482.4	AKR7A3	1	19291113	1_13	0	0.0671986483634969	20.5312593969497	4.34195283356107e-06	2.30302979316715	1
ENSG00000053371.12	AKR7A2	1	19311596	1_13	0	0.0133035062515433	5.02156512283557	2.10239439957246e-07	-0.407032251148182	3
ENSG00000040487.12	PQLC2	1	19312389	1_13	0	0.0293867995424372	12.5696588834805	1.1624780362345e-06	-1.49244789947139	2
ENSG00000169914.5	OTUD3	1	19885299	1_13	0	0.0223102284479804	9.9399300980896	6.97905018490201e-07	-1.19092150989741	2
ENSG00000188257.10	PLA2G2A	1	19979930	1_13	0	0.0551777323357513	18.6217641488358	3.23365470717584e-06	-1.91492176661368	1
ENSG00000117215.14	PLA2G2D	1	20111070	1_13	0	0.0180190544834954	7.90560061458307	4.48307332713127e-07	0.909893527952222	2
ENSG00000178828.6	RNF186	1	19813543	1_13	0	0.0417444406538849	15.9335269154283	2.09324247288209e-06	1.6335898820361	1
ENSG00000158816.15	VWA5B1	1	20289228	1_14	0	0.0300817419111422	7.88875327007763	7.46827545431857e-07	1.04864870990676	1
ENSG00000162545.5	CAMK2N1	1	20492442	1_14	0	0.113613023771455	20.7768090184636	7.42875336552706e-06	-2.35858585858499	1
ENSG00000090432.6	MUL1	1	20500192	1_14	0	0.0217418891343307	4.78958889850486	3.27721164266425e-07	-0.204796670689767	2
ENSG00000183114.7	FAM43B	1	20559125	1_14	0	0.0388664010641911	10.3428061325135	1.26509076604998e-06	-1.35856089813979	1
ENSG00000158825.5	CDA	1	20587958	1_14	0	0.101861024711026	19.6965127412729	6.3140258535214e-06	2.24082054598755	3
ENSG00000158828.7	PINK1	1	20633253	1_14	0	0.106532459965139	20.13950877322	6.7521145669311e-06	-2.10668077239922	2
ENSG00000117245.12	KIF17	1	20685321	1_14	0	0.027844737992731	7.15021598613459	6.26572413645003e-07	-1.03260160105633	2
ENSG00000189410.11	SH2D5	1	20733213	1_14	0	0.02282188771094	5.25163707067874	3.77185720795458e-07	-0.151653703200496	1
ENSG00000127483.17	HP1BP3	1	20787923	1_14	0	0.0743080251211976	16.6027758144311	3.8826245532719e-06	2.89297122726926	1
ENSG00000075151.20	EIF4G3	1	21177786	1_14	0	0.101921332089949	19.6987407575421	6.31847875558848e-06	-3.13472604453414	1
ENSG00000187980.6	PLA2G2C	1	20174949	1_14	0	0.0231514054989617	5.3883652810295	3.92593734768534e-07	0.401606129249576	2
ENSG00000142794.18	NBPF3	1	21440283	1_15	0	0.0150875595122297	4.93175715303537	2.34169135703361e-07	-0.280283364410139	2
ENSG00000076864.19	RAP1GAP	1	21669538	1_15	0	0.0154749112822753	5.22127119591736	2.54280696820561e-07	0.369281953891029	2
ENSG00000090686.15	USP48	1	21783303	1_15	0	0.0279651816094109	10.8738490883274	9.56995551742552e-07	1.36910828579918	2
ENSG00000187942.11	LDLRAD2	1	21811974	1_15	0	0.0154792200446552	5.19518479125397	2.5308071198621e-07	-0.509248836289586	1
ENSG00000142798.17	HSPG2	1	21859325	1_15	0	0.0172120433515349	6.19329265677715	3.35477198389921e-07	-0.764433734762806	1
ENSG00000142789.19	CELA3A	1	22001714	1_15	0	0.0175902989114594	6.38207811861475	3.53300546280197e-07	0.766402047826208	1
ENSG00000070831.15	CDC42	1	22031964	1_15	0	0.0182068291447082	6.62332327566968	3.79506521555313e-07	0.913925333055419	2
ENSG00000184677.16	ZBTB40	1	22453334	1_15	0	0.0179185277761238	6.41284111296586	3.61627773707168e-07	-0.45249196523306	1
ENSG00000173372.16	C1QA	1	22636557	1_15	0	0.0157542086039063	5.82325900825206	2.88716545411165e-07	-0.905701342491544	1
ENSG00000173369.15	C1QB	1	22653162	1_15	0	0.0152831544614982	5.01200617321452	2.41064674267578e-07	-0.0851149385683444	1
ENSG00000004487.15	KDM1A	1	23000786	1_16	0	0.0285138230200568	9.91981176603137	8.90159548231952e-07	-1.14634743918996	1
ENSG00000169641.13	LUZP1	1	23178302	1_16	0	0.0267553097559213	9.31171657869944	7.84058930564056e-07	1.19528980089959	1
ENSG00000125945.14	ZNF436	1	23367745	1_16	0	0.0771468411987295	19.5137019787393	4.73769163489093e-06	-2.27094321184473	2
ENSG00000204219.9	TCEA3	1	23424647	1_16	0	0.0167618278325201	4.85597303638675	2.56157228532999e-07	0.406515685068538	2
ENSG00000088280.18	ASAP3	1	23483896	1_16	0	0.0167111774391027	4.82718006202594	2.53868912891779e-07	-0.0464625854250496	2
ENSG00000179546.4	HTR1D	1	23206502	1_16	0	0.0233205991727536	8.00060701894807	5.87180490025639e-07	1.06203109753186	1
ENSG00000188822.7	CNR2	1	23919433	1_17	0	0	12.8765285904629	0	-0.734729885112838	1
ENSG00000142676.12	RPL11	1	23691734	1_17	0	0	130.303938432075	0	0.782701005098859	1
ENSG00000011007.12	ELOA	1	23743147	1_17	0	0	1839.04800117015	0	-3.72582769113585	1
ENSG00000057757.9	PITHD1	1	23775590	1_17	0	0	2096.98233706125	0	-3.15572919681295	1
ENSG00000117308.14	GALE	1	23800401	1_17	0	0	105.035922730718	0	0.397746456730989	2
ENSG00000142661.18	MYOM3	1	24087227	1_17	0	0	103.172259643807	0	-0.276191988563437	2
ENSG00000142677.3	IL22RA1	1	24143324	1_17	0	0	101.761799000017	0	1.13073176616023	1
ENSG00000185436.11	IFNLR1	1	24187118	1_17	0	0	19.0691141223318	0	-0.154154790182044	1
ENSG00000001460.17	STPG1	1	24417003	1_17	0	0	6.1113746272934	0	-0.155166358645333	1
ENSG00000001461.16	NIPAL3	1	24415622	1_17	0	0	7.37558224928498	0	-0.226512332476079	2
ENSG00000117602.11	RCAN3	1	24502439	1_17	0	0	8.76698429596901	0	-0.802567099418273	1
ENSG00000169504.14	CLIC4	1	24745177	1_17	0	0	18.2546083759992	0	-1.74342119476527	1
ENSG00000020633.18	RUNX3	1	24965206	1_17	0	0	6.33513838516035	0	-0.600121637928093	1
ENSG00000174950.10	CD164L2	1	27355003	1_19	0	0.0506118978451816	21.1396659357774	3.36712869963189e-06	-2.20355835450976	1
ENSG00000090020.10	SLC9A1	1	27167335	1_19	0	0.117103212226559	29.330421803301	1.08092631693903e-05	3.35541865530204	1
ENSG00000186501.14	TMEM222	1	27335461	1_19	0	0.04143971961608	19.2149804777256	2.50591150205945e-06	2.07841614258396	1
ENSG00000142765.17	SYTL1	1	27342195	1_19	0	0.00908049323552185	4.74979681825146	1.35735499405942e-07	0.0457648170299121	2
ENSG00000142733.14	MAP3K6	1	27357905	1_19	0	0.0198462147691391	12.1767994661701	7.605360669145e-07	-1.42197981499335	2
ENSG00000126705.13	AHDC1	1	27604387	1_19	0	0.0130690525257862	8.20451311962217	3.37447248213537e-07	-0.887965856707581	1
ENSG00000000938.12	FGR	1	27634321	1_19	0	0.117594010989623	29.3748125836539	1.0870994649258e-05	3.12956643180592	1
ENSG00000126709.14	IFI6	1	27671883	1_19	0	0.0105886710525647	6.20699756163161	2.06838797951208e-07	0.627446449251082	1
ENSG00000130775.15	THEMIS2	1	27877435	1_19	0	0.0289554446982476	15.7801436521646	1.43797112499183e-06	-1.7868490983372	2
ENSG00000117748.9	RPA2	1	27914481	1_19	0	0.00920440219869623	4.87829808811917	1.41309999711033e-07	-0.167190081687796	2
ENSG00000130768.14	SMPDL3B	1	27935082	1_19	0	0.00905722149136556	4.7254686000985	1.3469418405932e-07	0.255029709579187	2
ENSG00000158156.7	XKR8	1	27959314	1_19	0	0.0349523517956698	17.5813856824712	1.93391987962098e-06	-1.95717465341061	2
ENSG00000158161.15	EYA3	1	28089646	1_19	0	0.0222551228214535	13.2681976236028	9.29289222897581e-07	1.80629009265938	1
ENSG00000130770.17	ATPIF1	1	28235495	1_19	0	0.0122713144195382	7.60654167558038	2.93756379294573e-07	-1.13482432414446	2
ENSG00000204138.12	PHACTR4	1	28369580	1_19	0	0.0417635919758326	19.2896783408145	2.53531428580233e-06	-2.50529020386618	1
ENSG00000180198.15	RCC1	1	28510006	1_19	0	0.00909333556374492	4.76319838418648	1.36310986688115e-07	0.265176782233829	1
ENSG00000180098.9	TRNAU1AP	1	28553045	1_19	0	0.0124993030640388	7.78129821094347	3.06088372043296e-07	-0.809188926081632	1
ENSG00000162419.12	GMEB1	1	28666286	1_19	0	0.0507883839504711	21.1731110607932	3.38421575804406e-06	-2.40592335802099	1
ENSG00000198492.15	YTHDF2	1	28736724	1_19	0	0.0134467256082205	8.47506806998956	3.5864824627901e-07	0.864586493780534	1
ENSG00000159023.19	EPB41	1	28886822	1_19	0	0.0187660313916583	11.6439780740276	6.8767429540142e-07	1.22038807184664	1
ENSG00000253304.1	TMEM200B	1	29123661	1_19	0	0.0264423637418659	14.9126669538755	1.24097938643e-06	-1.88136458241864	1
ENSG00000060656.19	PTPRU	1	29295454	1_19	0	0.0115957299429823	7.06904926405858	2.57969329165521e-07	-0.903921278389652	1
ENSG00000162510.5	MATN1	1	30723617	1_20	0	0	5.11100133296529	0	-0.0939395336714998	1
ENSG00000162512.15	SDC3	1	30872105	1_20	0	0	6.4200555439739	0	-0.600095943468406	2
ENSG00000134644.15	PUM1	1	31066204	1_20	0	0	13.202027627022	0	-1.13414665045068	1
ENSG00000084628.9	NKAIN1	1	31239088	1_20	0	0	13.8311261340775	0	1.26422111355815	2
ENSG00000060688.12	SNRNP40	1	31294043	1_20	0	0	14.2831744146778	0	1.12061321791798	1
ENSG00000121766.15	ZCCHC17	1	31294043	1_20	0	0	35.8465516670754	0	1.48489133402547	2
ENSG00000121769.7	FABP3	1	31377211	1_20	0	0	72.8359615101162	0	0.201543908507121	1
ENSG00000168528.11	SERINC2	1	31409124	1_20	0	0	17.9701684726952	0	0.566106078128922	1
ENSG00000162517.12	PEF1	1	31640893	1_20	0	0	46.1482766177081	0	-1.6295646783743	1
ENSG00000084636.17	COL16A1	1	31703950	1_20	0	0	15.8912823248873	0	-0.339617732242068	1
ENSG00000184007.18	PTP4A2	1	31944881	1_20	0	0	2174.6669240935	0	3.22600732272423	2
ENSG00000084652.15	TXLNA	1	32179560	1_21	0	0.0357974890110289	13.0562435873352	1.47088860043602e-06	-1.7510092527251	1
ENSG00000160051.11	IQCC	1	32205429	1_21	0	0.036028229236123	13.1178332731976	1.48735280829826e-06	1.75619123005214	1
ENSG00000084623.11	EIF3I	1	32222176	1_21	0	0.0365685106768808	13.260539819278	1.52608052758571e-06	-1.76721526665912	1
ENSG00000160055.19	TMEM234	1	32222176	1_21	0	0.0365685106768808	13.260539819278	1.52608052758571e-06	1.76721526665912	1
ENSG00000183615.5	FAM167B	1	32232333	1_21	0	0.0183588368491324	6.68103932333088	3.86009651868016e-07	-0.859346623946936	2
ENSG00000116478.11	HDAC1	1	32291652	1_21	0	0.0152409676069505	4.91093657273344	2.35551480783307e-07	-0.210367795067253	2
ENSG00000162526.6	TSSK3	1	32366691	1_21	0	0.0186371062995041	6.82419713290437	4.00257077408026e-07	0.484375470556481	1
ENSG00000225828.1	FAM229A	1	32366691	1_21	0	0.0186371062995041	6.82419713290436	4.00257077408025e-07	0.484375470556481	1
ENSG00000160058.18	BSDC1	1	32397196	1_21	0	0.020596150121283	7.77585911624294	5.04014935075834e-07	0.651595490102239	1
ENSG00000176261.15	ZBTB8OS	1	32650758	1_21	0	0.0151121433655846	4.83026017278557	2.29723573028849e-07	0.160476391299909	1
ENSG00000162521.18	RBBP4	1	32651536	1_21	0	0.0170265148456606	5.9642644880157	3.19588857571095e-07	-0.532824931287575	1
ENSG00000116497.17	S100PBP	1	32815115	1_21	0	0.0159215460737903	5.32620942486613	2.66877800929846e-07	-0.41478683806249	1
ENSG00000134684.10	YARS	1	32817927	1_21	0	0.0158287600908862	5.27064248980327	2.62554477664883e-07	0.331435002704977	1
ENSG00000160097.16	FNDC5	1	32872031	1_21	0	0.0158292585496991	5.27094250213345	2.62577691128572e-07	0.333726975036326	2
ENSG00000004455.16	AK2	1	33080995	1_21	0	0.0149864734014472	4.75089838861169	2.24070231480666e-07	-0.201119533400252	1
ENSG00000142920.16	AZIN2	1	33081259	1_21	0	0.0164379087208142	5.62967788725126	2.9123199468212e-07	0.486275170109413	1
ENSG00000116525.13	TRIM62	1	33181349	1_21	0	0.0150356031726455	4.78200279041681	2.26276604943417e-07	0.24539244788066	1
ENSG00000184389.9	A3GALT2	1	33321277	1_21	0	0.0181142480885744	6.55340723013144	3.73591030772415e-07	0.89513911056136	2
ENSG00000121903.14	ZSCAN20	1	33465938	1_21	0	0.127210687416715	25.4035329263095	1.01701344007282e-05	2.58135682962917	1
ENSG00000121904.17	CSMD2	1	34165500	1_21	0	0.0149431174852095	4.72336511386537	2.2212717958556e-07	-0.0007758667741607	2
ENSG00000188910.7	GJB3	1	34783218	1_22	0	0.0140837783690809	7.08504774953956	3.14029854034475e-07	0.928893359174804	2
ENSG00000187513.8	GJA4	1	34791862	1_22	0	0.0178085817475881	9.31593051533617	5.22113050149533e-07	-1.00279760980918	1
ENSG00000163866.8	SMIM12	1	34857485	1_22	0	0.0110111839850379	4.74851023472936	1.64550941449802e-07	0.0250775141838228	2
ENSG00000197056.9	ZMYM1	1	35080556	1_22	0	0.0111054196579197	4.82936408400389	1.68785018705502e-07	-0.469661284973559	1
ENSG00000020129.15	NCDN	1	35557823	1_22	0	0.0133364011737319	6.56713229835762	2.75628035813457e-07	-0.679414221100686	1
ENSG00000116819.6	TFAP2E	1	35573174	1_22	0	0.0199227858684861	10.3836801277176	6.51044001684864e-07	1.68100384760629	1
ENSG00000126067.11	PSMB2	1	35641909	1_22	0	0.0597182233486013	20.908657627526	3.92954262139905e-06	-2.62550755010042	1
ENSG00000142686.7	C1orf216	1	35719866	1_22	0	0.0745089010831611	23.0579736875455	5.40677467683635e-06	2.80200521171023	1
ENSG00000134698.10	AGO4	1	35808004	1_22	0	0.0291089408123209	14.0008831394025	1.28259873557875e-06	-1.91971883092844	1
ENSG00000092847.11	AGO1	1	35870261	1_22	0	0.0627087505813366	21.382121511815	4.21976159162194e-06	-2.65508498707691	1
ENSG00000092850.11	TEKT2	1	36090234	1_22	0	0.0109824646575437	4.72373048653922	1.63265303096668e-07	-0.0218739216645617	1
ENSG00000116863.10	ADPRHL2	1	36088841	1_22	0	0.0579189788169567	20.6125098604669	3.7571691370453e-06	2.54565431201778	1
ENSG00000116871.15	MAP7D1	1	36155585	1_22	0	0.0116309916377846	5.26814869207324	1.92834058372545e-07	-0.684615384615462	1
ENSG00000054116.11	TRAPPC3	1	36136601	1_22	0	0.0110728126521994	4.80146887846131	1.6731737553758e-07	-0.00740169449131058	2
ENSG00000054118.13	THRAP3	1	36224998	1_22	0	0.0119812013922878	5.54973286113862	2.09257687024237e-07	0.262213459354821	1
ENSG00000142694.6	EVA1B	1	36323755	1_22	0	0.0617568646002337	21.2340562739778	4.12693070181898e-06	1.9950205362642	3
ENSG00000181817.5	LSM10	1	36393562	1_22	0	0.015178936907806	7.79661629361087	3.72440148086544e-07	-0.886358849872374	3
ENSG00000116885.18	OSCP1	1	36451700	1_22	0	0.0109916377269523	4.73165264769951	1.63675710622959e-07	-0.0366208409917986	1
ENSG00000116898.11	MRPS15	1	36464387	1_22	0	0.0133103443497332	6.54854793938129	2.74311033264414e-07	0.718079074954572	1
ENSG00000119535.17	CSF3R	1	36482287	1_22	0	0.0112806132137417	4.97789220465227	1.76720597003916e-07	0.24220791088283	1
ENSG00000163873.9	GRIK3	1	36880237	1_22	0	0.0282120887067745	13.7018987807686	1.21653601167661e-06	1.53903359931624	1
ENSG00000183317.16	EPHA10	1	37765311	1_23	0	0.0226542245605577	4.94149953710287	3.52303480615257e-07	0.097799012890669	1
ENSG00000163875.15	MEAF6	1	37476352	1_23	0	0.0221787868008255	4.96049462162587	3.46235618244559e-07	0.577078027163081	1
ENSG00000163879.10	DNALI1	1	37556733	1_23	0	0.0477686797902169	13.8608297202076	2.0837299814678e-06	2.21040310234898	3
ENSG00000134697.12	GNL2	1	37596105	1_23	0	0.043215485723459	12.2778845023046	1.66982868012243e-06	1.82916510789381	1
ENSG00000169218.13	RSPO1	1	37635248	1_23	0	0.0264108232867006	7.24522650603752	6.02202952356465e-07	-1.11833398474035	1
ENSG00000116922.14	C1orf109	1	37715481	1_23	0	0.122682600920354	20.0721598146641	7.74972076559855e-06	-2.03723178352582	1
ENSG00000134690.10	CDCA8	1	37691932	1_23	0	0.0291740241343743	7.50893533234462	6.89419678774391e-07	1.12857482031515	1
ENSG00000185090.14	MANEAL	1	37794831	1_23	0	0.0225306375136621	4.89998697382343	3.47438050595372e-07	0.0173827896293387	1
ENSG00000197982.13	C1orf122	1	37803164	1_23	0	0.0232437646158418	5.15515884171649	3.7710083484121e-07	0.168973258402656	1
ENSG00000204084.12	INPP5B	1	37943401	1_23	1	0.12317371141247	25.7593375609621	9.98531320112522e-06	4.06657167784984	3
ENSG00000183431.11	SF3A3	1	37990434	1_23	1	0.446835250588707	25.4304290833765	3.57610357447865e-05	4.53567589814181	1
ENSG00000183386.9	FHL3	1	37996149	1_23	1	0.219688752794928	23.9423535867923	1.65532638407623e-05	4.43202264765851	2
ENSG00000183520.11	UTP11	1	38009833	1_23	0	0.0234960177485042	5.29565428114537	3.91582126361065e-07	-0.380497553840666	1
ENSG00000185668.7	POU3F1	1	38047752	1_23	0	0.0408707133759522	11.4078295635103	1.46731790105536e-06	1.53403688259182	1
ENSG00000131233.9	GJA9	1	38881233	1_24	0	0.0311495338789179	6.87419456423181	6.73879656806246e-07	1.09767872441497	1
ENSG00000174574.15	AKIRIN1	1	38991334	1_24	0	0.0391625418325383	9.06779270135093	1.11758722469408e-06	1.26851150316885	1
ENSG00000168653.10	NDUFS5	1	39026255	1_24	0	0.0338746929683154	7.67701655977868	8.18421102095255e-07	0.994227365270508	2
ENSG00000183682.7	BMP8A	1	39524254	1_24	0	0.096346015693865	17.8000369653089	5.39713942487279e-06	-2.04643119497006	2
ENSG00000090621.13	PABPC4	1	39529402	1_24	0	0.0248697429939669	4.72313949198153	3.69667306439057e-07	0.0761511536439941	1
ENSG00000163909.7	HEYL	1	39640410	1_24	0	0.029242171534303	6.26992920777962	5.77007198656282e-07	-0.829981385668015	2
ENSG00000116983.12	HPCAL4	1	39693503	1_24	0	0.119093149886182	19.8963736287428	7.45709513258478e-06	2.17312670853117	2
ENSG00000084072.16	PPIE	1	39738050	1_25	0	0.0151171351645669	6.21134745086149	2.9550463241615e-07	-0.659873851455906	1
ENSG00000198754.5	OXCT2	1	39779987	1_25	0	0.0155174398237861	6.52861336607412	3.18823256484012e-07	0.701868133562353	1
ENSG00000043514.15	TRIT1	1	39883459	1_25	0	0.0187996891639559	8.22245051132251	4.86475429983174e-07	-1.05914239269564	2
ENSG00000116990.10	MYCL	1	39877760	1_25	0	0.0231770770071005	10.1923871432841	7.43435933791791e-07	-1.31624166387292	1
ENSG00000168389.17	MFSD2A	1	39952917	1_25	0	0.106800531312429	24.880121850358	8.36247610647296e-06	2.63270088442085	1
ENSG00000131236.16	CAP1	1	40039889	1_25	0	0.0136297404037528	5.27367785462627	2.26209143335964e-07	0.490624734311776	2
ENSG00000131238.16	PPT1	1	40085196	1_25	0	0.013362963093066	5.07827469348918	2.13563943508333e-07	0.388712124119805	2
ENSG00000084073.8	ZMPSTE24	1	40257946	1_25	0	0.0134625981948452	5.12840868786322	2.17280366395563e-07	-0.199988542677272	1
ENSG00000049089.13	COL9A2	1	40312895	1_25	0	0.0140869370547997	5.5672310222726	2.46811158884805e-07	-0.44857593018767	2
ENSG00000084070.11	SMAP2	1	40345111	1_25	0	0.0238401418344136	10.5878882559014	7.94377907902375e-07	1.27853036516455	1
ENSG00000187815.9	ZFP69	1	40477181	1_25	0	0.0137857511777587	5.37723642280324	2.33291298768062e-07	0.401604874639841	1
ENSG00000164002.11	EXO5	1	40508257	1_25	0	0.0166432697479741	7.09834257210777	3.7179588672721e-07	0.740507147188859	4
ENSG00000117010.15	ZNF684	1	40531781	1_25	0	0.0135923040768031	5.24387161058756	2.24312825238459e-07	0.361422383041763	1
ENSG00000117016.9	RIMS3	1	40664752	1_25	0	0.0138007702068763	5.31395928724733	2.3079719220528e-07	-0.382237577634004	1
ENSG00000066136.20	NFYC	1	40688735	1_25	0	0.0157180083588794	6.64184322230195	3.28545186800193e-07	0.810144352791843	1
ENSG00000117013.14	KCNQ4	1	40783570	1_25	0	0.0152359389991403	6.24998217078731	2.99679459896114e-07	0.605102867057737	1
ENSG00000179862.6	CITED4	1	40863178	1_25	0	0.0426876003323633	16.2250703627881	2.17970291172156e-06	1.62130379895114	1
ENSG00000171790.15	SLFNL1	1	41022834	1_25	0	0.0368461689860975	15.9645310573457	1.85121763730043e-06	2.60161129949582	2
ENSG00000010803.16	SCMH1	1	41309917	1_25	0	0.0221896534315451	11.3213280435514	7.90600104707535e-07	-2.20244895746375	1
ENSG00000204060.6	FOXO6	1	41363187	1_25	0	0.0184253887783266	7.54205997890581	4.37336390103027e-07	-0.109524106510846	1
ENSG00000197273.3	GUCA2A	1	41736838	1_26	0	0.00897898030813449	7.2674735888987	2.05361701960035e-07	1.10931550128599	1
ENSG00000186973.10	FAM183A	1	43145239	1_26	0	0.00840435389067229	6.07762383618355	1.60748571327731e-07	-0.746589415848911	2
ENSG00000127124.14	HIVEP3	1	42035651	1_26	0	0.0135262699102919	16.4213809323801	6.99031423022508e-07	3.23383380938482	1
ENSG00000198815.8	FOXJ3	1	42336538	1_26	0	0.069132051717272	19.7833114927222	4.30415010748495e-06	-1.41390610230048	1
ENSG00000177181.14	RIMKLA	1	42381115	1_26	0	0.0158744118060813	11.8059424848437	5.89803410069801e-07	1.75570967170564	2
ENSG00000066185.12	ZMYND12	1	42452404	1_26	0	0.0211771671328578	17.4340221047127	1.16191519197064e-06	-2.31497487672111	1
ENSG00000127125.8	PPCS	1	42455540	1_26	0	0.00818138058604745	7.42021515923806	1.9105221098109e-07	1.43316233152922	1
ENSG00000186409.14	CCDC30	1	42464495	1_26	0	0.0247437271881368	18.8967774253036	1.47150533225909e-06	2.36849670985105	1
ENSG00000117385.15	P3H1	1	42767206	1_26	0	0.0134283743796062	9.08646247539805	3.83996487552913e-07	-0.732735775904025	2
ENSG00000164008.14	C1orf50	1	42767127	1_26	0	0.020999279931108	17.6878410251519	1.16892918756051e-06	1.98442296119437	2
ENSG00000274386.5	TMEM269	1	42785273	1_26	0	0.00850092508619682	5.86359803466842	1.56869803773634e-07	-0.0837169882902026	1
ENSG00000177868.11	SVBP	1	42831411	1_26	0	0.0229819713094246	18.7528012162351	1.35632073718303e-06	-2.12670525537314	1
ENSG00000164010.13	ERMAP	1	42817988	1_26	0	0.00756874399044605	5.08472631585927	1.2111567988514e-07	0.433447201996193	2
ENSG00000164011.17	ZNF691	1	42845892	1_26	0	0.00749639533660096	4.89702755930356	1.15529795246542e-07	-0.142339068781576	2
ENSG00000117394.20	SLC2A1	1	42959206	1_26	0	0.00777822129759731	5.29081977900898	1.29512664157923e-07	0.452297102992289	1
ENSG00000117395.12	EBNA1BP2	1	43171303	1_26	0	0.0109657619292983	8.72684542427071	3.01165396238407e-07	1.15089455158502	2
ENSG00000253313.5	C1orf210	1	43285638	1_26	0	0.0112946030330926	9.01627153380029	3.20484424469392e-07	1.1450256448929	1
ENSG00000066056.13	TIE1	1	43300755	1_27	0	0.0328230036130057	32.7759942798027	3.38565864998023e-06	5.17414075960243	2
ENSG00000117400.16	MPL	1	43337551	1_27	1	0.072397717601972	34.4644990511534	7.85246155704991e-06	5.55164333210164	1
ENSG00000117399.13	CDC20	1	43359194	1_27	0	0.0165504869709909	13.7225578566063	7.14751081070361e-07	3.15313463255012	2
ENSG00000066322.14	ELOVL1	1	43367735	1_27	0	0.0195392811721143	8.23372175302957	5.06306779538255e-07	1.46064636841186	1
ENSG00000159479.16	MED8	1	43389955	1_27	0	0.0231530970128916	10.5073415785064	7.65615850358291e-07	1.74605799381542	1
ENSG00000142949.16	PTPRF	1	43526177	1_27	0	0.0180140416036829	9.37432800035077	5.31447392023038e-07	1.70085048074008	1
ENSG00000126091.19	ST3GAL3	1	43705540	1_27	0	0.0166495792171361	8.6551325159057	4.53509049322377e-07	-1.52339902343081	1
ENSG00000117408.10	IPO13	1	43947230	1_27	0	0.0342989714332644	13.5323078479001	1.46070306054767e-06	-1.90076350222772	1
ENSG00000117410.13	ATP6V0B	1	43974045	1_27	0	0.0162887792458588	5.325025584925	2.72972696587277e-07	-0.786661186463666	1
ENSG00000117411.16	B4GALT2	1	43979118	1_27	0	0.0169355215080423	5.35806987822266	2.85572196303535e-07	-0.76992482800378	2
ENSG00000159214.12	CCDC24	1	43991070	1_27	0	0.0187049533473066	5.81408760741889	3.42252929794507e-07	-0.302024832082646	3
ENSG00000196517.11	SLC6A9	1	44031577	1_27	0	0.0882622572302139	20.0437367753494	5.56753164750274e-06	-2.0104636917762	1
ENSG00000178028.13	DMAP1	1	44205301	1_27	0	0.0171873443153125	5.28843355609522	2.86051877922107e-07	-0.416929386279496	1
ENSG00000198520.10	C1orf228	1	44672527	1_28	0	0.0217071179088417	6.59481717479174	4.50519817218536e-07	0.423303312439604	2
ENSG00000142937.11	RPS8	1	44775613	1_28	0	0.0289120609794192	8.7382454791096	7.95082630415827e-07	0.180730074953576	1
ENSG00000142959.4	BEST4	1	44787956	1_28	0	0.0174990961268481	4.73732856180374	2.60890399137278e-07	0.249797524555345	1
ENSG00000117425.13	PTCH2	1	44842737	1_28	0	0.0180985647490151	5.14212285929755	2.92883940143593e-07	-0.608118999366306	1
ENSG00000126107.14	HECTD3	1	45011467	1_28	0	0.0227297630911166	7.54328529097599	5.39590650605779e-07	-1.02085647888862	1
ENSG00000126088.13	UROD	1	45012003	1_28	0	0.01943636065433	7.05644950251921	4.31628547461341e-07	-1.71756383590463	1
ENSG00000132781.17	MUTYH	1	45384647	1_28	0	0.0417898819954868	16.5749169213277	2.17987443817318e-06	-3.47024966755484	1
ENSG00000070759.16	TESK2	1	45491131	1_28	0	0.018102549746516	7.53622346679387	4.29341126180937e-07	1.83982427043271	2
ENSG00000280670.2	CCDC163	1	45499635	1_28	0	0.200955439830663	23.114137190453	1.46179484929026e-05	4.24632146015794	1
ENSG00000132763.14	MMACHC	1	45499635	1_28	0	0.099223664247156	19.8377225136875	6.19463962098471e-06	3.92186435074675	2
ENSG00000117450.13	PRDX1	1	45523019	1_28	0	0.0191932348523469	8.76771225171964	5.29594467308214e-07	2.21356349710388	1
ENSG00000117448.13	AKR1A1	1	45550079	1_28	0	0.133113237685597	24.8541700064241	1.04118879370311e-05	4.10292503104723	2
ENSG00000132780.16	NASP	1	45583288	1_28	0	0.0227560135864301	6.88937877117808	4.9338418058936e-07	0.300461683783086	1
ENSG00000159588.14	CCDC17	1	45624129	1_28	0	0.0185545627998793	7.35896808843081	4.29711146166837e-07	-2.18320641969462	1
ENSG00000159592.10	GPBP1L1	1	45687876	1_28	0	0.0181358197362593	6.90343165027824	3.94013582743359e-07	-2.08191178740167	2
ENSG00000159596.6	TMEM69	1	45687531	1_28	0	0.116604553779844	21.1428081373489	7.75866773827685e-06	-4.18042017315392	1
ENSG00000086015.20	MAST2	1	45789046	1_28	0	0.0421711959951041	15.9113363801674	2.11169673719944e-06	-3.65787669022466	1
ENSG00000117472.9	TSPAN1	1	46174934	1_28	0	0.0183917151783957	5.2929389370731	3.06357198925234e-07	-0.735390405991102	1
ENSG00000085998.13	POMGNT1	1	46207228	1_28	0	0.020806068518647	7.02120995972561	4.59738588675069e-07	1.13434469248189	2
ENSG00000171357.5	LURAP1	1	46204587	1_28	0	0.0301545620866261	10.734111009981	1.01865725339479e-06	1.92180585723029	1
ENSG00000085999.11	RAD54L	1	46248570	1_28	0	0.0208525937110716	6.122632443062	4.01797512470016e-07	-0.0276919565405609	1
ENSG00000173660.11	UQCRH	1	46300911	1_28	0	0.0246175793309277	7.66559162783523	5.93881776521236e-07	-0.723073182845155	2
ENSG00000117481.10	NSUN4	1	46341925	1_28	0	0.0272445459740843	9.62628067615135	8.25366939333084e-07	-1.63544092999812	1
ENSG00000117480.15	FAAH	1	46392353	1_28	0	0.0260191329540386	7.97260224994498	6.5283268796297e-07	0.925362178964206	3
ENSG00000079277.19	MKNK1	1	46574922	1_29	0	0.029723350413199	9.9195521951087	9.27894930786814e-07	1.30058737538263	2
ENSG00000142961.14	MOB3C	1	46617353	1_29	0	0.027912067160741	9.31863291412005	8.18565014902127e-07	-1.27479320188068	1
ENSG00000186118.8	TEX38	1	46668649	1_29	0	0.0229435061630617	7.44779556194834	5.3776992068325e-07	-0.988829520316366	1
ENSG00000123472.12	ATPAF1	1	46673908	1_29	0	0.0231790170256569	7.54517078050116	5.50393203493033e-07	-1.01347222163799	2
ENSG00000159658.10	EFCAB14	1	46719410	1_29	0	0.137534009356618	24.8275999373412	1.07461727061962e-05	2.40389328090641	1
ENSG00000142973.13	CYP4B1	1	46815187	1_29	0	0.0287152587340279	9.58971427068821	8.6661734067301e-07	-1.11246144869549	1
ENSG00000186377.7	CYP4X1	1	47024114	1_29	0	0.033460383741775	11.0527480766611	1.1638852447058e-06	1.34070095400801	1
ENSG00000162366.7	PDZK1IP1	1	47191326	1_29	0	0.0173493428683689	4.78628697711539	2.61330884370878e-07	0.295842736396986	1
ENSG00000162367.11	TAL1	1	47227548	1_29	0	0.049473718212978	14.8095647998464	2.30582222651623e-06	-1.91931762623779	1
ENSG00000123473.15	STIL	1	47314279	1_29	0	0.0559383721913841	15.9951460370957	2.81583373389037e-06	2.21925218580589	1
ENSG00000162368.13	CMPK1	1	47333764	1_29	0	0.0454042461038611	13.9827645419115	1.99801381720857e-06	1.99749931165713	2
ENSG00000186790.5	FOXE3	1	47391589	1_29	0	0.0186619616516664	5.48027155788878	3.21860992006516e-07	-0.763906503408837	1
ENSG00000269113.3	TRABD2B	1	47997103	1_30	0	0.0186583773249933	7.61283289380538	4.47022251945661e-07	0.860567523963323	1
ENSG00000117834.12	SLC5A9	1	48216565	1_30	0	0.0503033351569335	16.7525631198808	2.65208242022775e-06	-2.24369276306276	4
ENSG00000132122.11	SPATA6	1	48472019	1_30	0	0.0655054014981927	18.7247757737347	3.86013694563128e-06	2.49433676655819	2
ENSG00000185104.19	FAF1	1	50913813	1_32	0	0.0806391186296074	19.02602217988	4.8283944800471e-06	1.86131051793573	1
ENSG00000123091.4	RNF11	1	51235789	1_32	0	0.0315368878900041	9.96341324385586	9.88862599599893e-07	1.40586320141102	2
ENSG00000169213.6	RAB3B	1	51972739	1_33	0	0.019336022448999	6.45799175512831	3.92982853253182e-07	-0.794041801655558	2
ENSG00000085831.15	TTC39A	1	51344853	1_33	0	0.0188890584187542	6.23534721867197	3.70663588419694e-07	-0.649336474700937	2
ENSG00000085832.16	EPS15	1	51534159	1_33	0	0.0179807081708239	5.76634113366011	3.26299266532476e-07	-0.477989165249992	1
ENSG00000117859.18	OSBPL9	1	51675918	1_33	0	0.0161567225469105	4.74896076517889	2.41468687944634e-07	-0.0603633308338937	1
ENSG00000078618.21	NRDC	1	51826904	1_33	0	0.021388776096455	7.41897149367046	4.99388584074787e-07	0.814269135798868	3
ENSG00000198841.3	KTI12	1	52033817	1_33	0	0.0168314201954847	5.13799700959452	2.72159553087071e-07	-0.408384430438196	2
ENSG00000157077.14	ZFYVE9	1	52142437	1_33	0	0.0267516684522041	9.55300640195475	8.04266382128554e-07	1.06621646469448	1
ENSG00000154222.14	CC2D1B	1	52352516	1_33	0	0.0306864763351429	10.8644782290173	1.04921591567192e-06	-1.28076041229713	1
ENSG00000134748.12	PRPF38A	1	52400660	1_33	0	0.0329774918044683	11.553489150676	1.19905679796141e-06	-1.53683808244872	1
ENSG00000134744.13	ZCCHC11	1	52538149	1_33	0	0.0298796890793827	10.609654739052	9.97668589042067e-07	-1.44494703167436	2
ENSG00000116157.5	GPX7	1	52587891	1_33	0	0.0164037981585268	4.89326929181191	2.52611145094003e-07	-0.288531751246775	3
ENSG00000121310.16	ECHDC2	1	52927236	1_33	0	0.0196224691144176	6.59802033440005	4.07451834526282e-07	0.793022945554044	2
ENSG00000116171.17	SCP2	1	52926925	1_33	0	0.0460414900695458	14.7568843343541	2.13822310195182e-06	-1.71230297418343	1
ENSG00000174348.13	PODN	1	53061947	1_33	0	0.0438587512977253	14.2895299454449	1.97234634351941e-06	1.61934264494894	1
ENSG00000162383.11	SLC1A7	1	53125199	1_33	0	0.0166652927347474	5.04366439772667	2.6452583962417e-07	0.317126121537389	1
ENSG00000157184.6	CPT2	1	53196294	1_33	0	0.0205195841197695	7.0237844021682	4.53574573032646e-07	1.06000023135287	2
ENSG00000162384.13	C1orf123	1	53220711	1_33	0	0.0540421653364853	16.3006196348131	2.77233577355982e-06	2.39777366837553	2
ENSG00000157193.15	LRP8	1	53326326	1_33	0	0.0354748337814468	12.2528378343206	1.36793678607837e-06	1.47584012417507	1
ENSG00000174332.5	GLIS1	1	53733252	1_33	0	0.0853854370144612	20.7480787898256	5.575331151393e-06	2.22158918295715	2
ENSG00000162407.8	PLPP3	1	56645496	1_36	0	0.0264893919177159	8.35580970704751	6.96577598141444e-07	-0.993063480886309	1
ENSG00000162409.10	PRKAA2	1	56643094	1_36	0	0.022498008042756	6.79769848931709	4.8129897746334e-07	0.71749555930657	1
ENSG00000187889.12	C1orf168	1	56795349	1_36	0	0.0203020384775601	5.81908146185111	3.7179458242086e-07	0.504197043339832	2
ENSG00000173406.15	DAB1	1	58546315	1_37	0	0.0139553219650634	6.53700032911413	2.87096131845746e-07	0.794821385583595	1
ENSG00000162600.11	OMA1	1	58546313	1_37	0	0.0172269726913602	8.50105372102556	4.60883011071122e-07	-1.08733970814908	2
ENSG00000184292.6	TACSTD2	1	58577785	1_37	0	0.0119286811021121	5.12364966987328	1.92344968091229e-07	0.445153734375245	1
ENSG00000162601.9	MYSM1	1	58696006	1_37	0	0.0116380484756798	4.96802942852727	1.81958896875584e-07	0.164466875883203	2
ENSG00000172456.17	FGGY	1	59521261	1_38	0	0.0159548574347841	5.16254883061014	2.59218548287342e-07	-0.32201081640419	2
ENSG00000134709.10	HOOK1	1	59814713	1_38	0	0.0165398073466867	5.50491384444841	2.86543094492233e-07	0.459607711964057	1
ENSG00000134716.9	CYP2J2	1	59926822	1_38	0	0.0565155813402809	17.2675014562869	3.07118992395438e-06	-1.89694763886563	2
ENSG00000162604.12	TM2D1	1	61723869	1_39	0	0.0214300450255183	5.1762148683856	3.49095582404189e-07	-0.324090107150374	1
ENSG00000240563.1	L1TD1	1	62194418	1_39	0	0.0204689420349831	4.73908139083484	3.05280129559551e-07	0.0731051516531582	2
ENSG00000125703.14	ATG4C	1	62784304	1_39	0	0.0237255978757125	6.1462969342675	4.5892284436122e-07	-0.699496842589007	2
ENSG00000187140.5	FOXD3	1	63322827	1_40	0	0.0229731915933294	5.09415010078075	3.683002771654e-07	0.326134327994634	1
ENSG00000088035.15	ALG6	1	63367779	1_40	0	0.046546350420124	11.8559235698369	1.73672077467423e-06	1.38078576729459	2
ENSG00000203965.12	EFCAB7	1	63523814	1_40	0	0.0435497792491582	11.2155842130845	1.53715206301155e-06	1.55535753938686	1
ENSG00000079739.15	PGM1	1	63593801	1_40	0	0.0234770141979817	5.30101391500769	3.91661407712677e-07	0.35764241384968	1
ENSG00000162437.14	RAVER2	1	64745107	1_41	0	0.137451089209647	23.2102701904253	1.00400842114471e-05	-2.25711825414646	2
ENSG00000162434.11	JAK1	1	64869640	1_41	0	0.0204520523047829	4.74102909269717	3.05153593604927e-07	0.187195986871795	2
ENSG00000162433.14	AK4	1	65139799	1_41	0	0.0261978184878776	7.10196431024081	5.85534633417907e-07	-0.914953196255581	1
ENSG00000116675.15	DNAJC6	1	65248258	1_41	0	0.0234634455214913	6.05014355172073	4.46751932699514e-07	-0.667766169280898	2
ENSG00000213625.8	LEPROT	1	65428277	1_41	0	0.020507959891655	4.76703135966393	3.07665955192537e-07	-0.378306184539041	2
ENSG00000116678.19	LEPR	1	65428386	1_41	0	0.0212900097133737	5.12356068499907	3.43286494428677e-07	0.522321125407935	2
ENSG00000162594.15	IL23R	1	67138536	1_42	0	0.0191386862350774	9.56005160037706	5.75812823664741e-07	1.12975337735042	2
ENSG00000118473.21	SGIP1	1	66530457	1_42	0	0.424515576018514	25.3330136181456	3.38446057906177e-05	-4.44500965524351	2
ENSG00000152760.9	TCTEX1D1	1	66752321	1_42	0	0.0133805898366453	9.09359816183897	3.82930528468057e-07	1.99444062394737	3
ENSG00000152763.16	WDR78	1	66924785	1_42	0	0.0247800816113225	12.2099863180833	9.52197163325199e-07	-1.78624734241178	1
ENSG00000198160.14	MIER1	1	66924733	1_42	0	0.0272861118284869	13.1166884246041	1.12635380568983e-06	1.86234198246243	1
ENSG00000116704.7	SLC35D1	1	67060625	1_42	0	0.011798111083352	5.3748187092663	1.99565412818729e-07	0.622561144384841	1
ENSG00000081985.10	IL12RB2	1	67307648	1_42	0	0.0113745264195514	5.00730655985152	1.79244764049624e-07	-0.280052144701556	1
ENSG00000116717.11	GADD45A	1	67684588	1_42	0	0.0290992900602226	13.8295466838979	1.26648284634067e-06	1.65060847500059	1
ENSG00000172380.5	GNG12	1	67833648	1_42	0	0.0789200496026884	23.4223595551432	5.81737374794307e-06	2.41479905801655	2
ENSG00000172410.4	INSL5	1	66801397	1_42	0	0.037592990018592	15.0750886935851	1.78351069943206e-06	0.816482188669466	1
ENSG00000116729.13	WLS	1	68232448	1_43	0	0.0263723405242031	7.9405300119215	6.5903296706587e-07	-0.842127214032406	1
ENSG00000033122.18	LRRC7	1	69567941	1_44	0	0.0293666781455691	6.05485997900379	5.59587367019429e-07	-0.533331305828824	1
ENSG00000197568.13	HHLA3	1	70362560	1_44	0	0.0289925041733173	5.93230312034641	5.41275083788171e-07	0.638176363338303	1
ENSG00000116761.11	CTH	1	70411075	1_44	0	0.0300460670136381	6.27352858806106	5.93210031561702e-07	0.700732404148159	1
ENSG00000050628.20	PTGER3	1	71047606	1_45	0	0.0158675553102454	5.5067266492022	2.74987221827635e-07	-0.535012657911482	2
ENSG00000132485.13	ZRANB2	1	71080715	1_45	0	0.0154851973295121	5.27485141063186	2.57060855181963e-07	0.42885617929745	2
ENSG00000172260.14	NEGR1	1	72284787	1_46	0	0.0162397306274485	5.62674247229004	2.87570831712626e-07	0.877064273065146	1
ENSG00000254685.6	FPGT	1	74198025	1_47	0	0.0197130245462289	6.90921382455974	4.28638197217628e-07	-0.823147883159313	2
ENSG00000116783.14	TNNI3K	1	74238074	1_47	0	0.015950432659676	4.89416456798849	2.45674460013321e-07	0.252448983654888	1
ENSG00000116791.13	CRYZ	1	74702183	1_47	0	0.0166242851403423	5.28761959798178	2.76638204115483e-07	-0.421271680708109	5
ENSG00000162623.15	TYW3	1	74728881	1_47	0	0.0156931120658647	4.73954609576981	2.34074875602658e-07	0.114941147954135	2
ENSG00000137968.16	SLC44A5	1	75397404	1_47	0	0.0156695128858502	4.72524392366769	2.33017587664345e-07	0.241640895847901	1
ENSG00000137955.15	RABGGTB	1	75786199	1_47	0	0.0244474688934809	8.96072771387354	6.89423617162571e-07	1.34392535963663	2
ENSG00000057468.6	MSH4	1	75779738	1_47	0	0.0281723049997421	10.3145323989295	9.14494082442278e-07	1.79372344411833	3
ENSG00000117069.14	ST6GALNAC5	1	76867670	1_48	0	0.0102136808559244	5.45504046036112	1.75343323194306e-07	0.528148188858769	2
ENSG00000142892.14	PIGK	1	77228410	1_48	0	0.050642131258689	20.7355187487788	3.30472901109872e-06	2.15511009321541	1
ENSG00000154027.18	AK5	1	77289168	1_48	0	0.0135242698459409	8.11975644652931	3.45593689666159e-07	-0.957822238665589	1
ENSG00000077254.14	USP33	1	77759973	1_48	0	0.0161842191025434	9.825946671084	5.00466630836214e-07	1.34652454803691	1
ENSG00000162614.18	NEXN	1	77888900	1_48	0	0.00991838112157661	5.17677366655273	1.6158793974273e-07	0.586437915414216	1
ENSG00000162616.8	DNAJB4	1	77979478	1_48	0	0.0815209342149388	25.3557265451869	6.50510305350101e-06	-2.49562560491942	1
ENSG00000137960.5	GIPC2	1	77979050	1_48	0	0.0107235920233504	5.91718858297583	1.9969383953958e-07	0.492864273326147	1
ENSG00000122420.9	PTGFR	1	78303991	1_48	0	0.00945856986751148	4.72663011629014	1.40697398593925e-07	-0.105053277118082	2
ENSG00000162618.13	ADGRL4	1	79000017	1_48	0	0.00945724373702195	4.72530119815262	1.40638119934827e-07	-0.0171677904693894	3
ENSG00000137941.16	TTLL7	1	83998735	1_51	0	0.0248563238991321	7.74412493325737	6.05784593290375e-07	-0.971187775847584	1
ENSG00000203943.8	SAMD13	1	84298566	1_51	0	0.175249406428869	26.8116594185035	1.47873115632399e-05	2.86725755519603	2
ENSG00000171517.5	LPAR3	1	84893414	1_52	0	0.0203999876295879	5.73307482424536	3.68066666333413e-07	0.477686078198564	2
ENSG00000117133.10	RPF1	1	84478281	1_52	0	0.0225780865902854	6.69972585507755	4.76050625600669e-07	-0.786664576571311	3
ENSG00000174021.10	GNG5	1	84506653	1_52	0	0.0384754919083992	11.7965058526181	1.4283891484601e-06	1.42962692943333	1
ENSG00000122432.17	SPATA1	1	84506406	1_52	0	0.0378831662386486	11.6476432102357	1.38865161106336e-06	-1.41747340429445	1
ENSG00000117151.12	CTBS	1	84569564	1_52	0	0.0218713948748894	6.39661393530982	4.40286728857485e-07	-0.545958464800241	4
ENSG00000117155.16	SSX2IP	1	84698351	1_52	0	0.0187802012390407	4.94536676370655	2.9228580292702e-07	0.254524948206123	1
ENSG00000153898.12	MCOLN2	1	84998055	1_52	0	0.0183684430133023	4.7343739791512	2.73680515869824e-07	-0.0301857721811319	2
ENSG00000162643.12	WDR63	1	84999343	1_52	0	0.0194235568870524	5.26601173330687	3.21898948462557e-07	0.355912398625472	1
ENSG00000055732.12	MCOLN3	1	85030801	1_52	0	0.0266091511533789	8.26702655589224	6.92292022176696e-07	0.894251132663995	2
ENSG00000097096.8	SYDE2	1	85201203	1_52	0	0.0285268661615346	8.93181880921194	8.01868111021313e-07	1.05982209833393	1
ENSG00000142867.12	BCL10	1	85276340	1_52	0	0.0220423841756821	6.47083804380311	4.48877742216077e-07	-0.676462846271617	3
ENSG00000117174.10	ZNHIT6	1	85708260	1_52	0	0.0217071153390062	6.32470941419386	4.32067564026273e-07	0.517653765214952	3
ENSG00000122417.15	ODF2L	1	86393541	1_53	0	0.0179642907341588	4.72630616702423	2.67202735710867e-07	-0.0438710253245962	1
ENSG00000137975.7	CLCA2	1	86424561	1_53	0	0.0184688064450966	4.99553348507279	2.90355246592673e-07	-0.227781354466518	1
ENSG00000016602.9	CLCA4	1	86547045	1_53	0	0.0277815415737681	8.84427744160869	7.73263787187545e-07	1.02753245854607	1
ENSG00000153936.16	HS2ST1	1	86912377	1_53	0	0.0814223396802798	19.1072215792869	4.89609788004264e-06	2.36735314151251	1
ENSG00000143013.12	LMO4	1	87331207	1_53	0	0.0895768460601021	20.2909678403618	5.72015113152493e-06	-2.08451124641451	1
ENSG00000065243.19	PKN2	1	88642984	1_54	0	0.0311378667827078	12.5755989824175	1.23232854921503e-06	0.166392667211288	2
ENSG00000137944.17	KYAT3	1	88930764	1_54	1	0.0405934646111077	38.4272072427782	4.90912302382793e-06	5.73552498985159	4
ENSG00000213516.9	RBMXL1	1	88993078	1_54	0	0.0133258610593656	8.58666858151776	3.60104837327384e-07	1.40825594255151	1
ENSG00000117226.11	GBP3	1	89015900	1_54	0	0.0152481408687358	10.5464107335713	5.06093256182589e-07	1.70192914203315	2
ENSG00000162645.12	GBP2	1	89151259	1_54	0	0.012158547944625	5.91254387889238	2.26237744375246e-07	0.907160814922079	1
ENSG00000213512.1	GBP7	1	89176923	1_54	0	0.0114529955919046	5.21241407732725	1.87874127314874e-07	0.388773175528856	2
ENSG00000162654.8	GBP4	1	89199262	1_54	0	0.0205846129198604	12.066528227919	7.81689019991193e-07	1.63668872818858	1
ENSG00000154451.14	GBP5	1	89272549	1_54	0	0.0114251870640871	4.86242878116275	1.74833860189283e-07	0.132421727112386	2
ENSG00000197147.13	LRRC8B	1	89525128	1_54	0	0.0129561109462115	5.95315836320892	2.42734254278787e-07	0.417319414535655	2
ENSG00000122482.20	ZNF644	1	91022402	1_55	0	0.0292900704951853	8.58329277263477	7.91194604603835e-07	0.908206433454294	1
ENSG00000162669.15	HFM1	1	91404853	1_55	0	0.0203944405526406	5.12962247753992	3.29235133706191e-07	0.455266411304893	2
ENSG00000097046.12	CDC7	1	91502721	1_56	0	0.0277440511651306	8.22395973468689	7.18058497010665e-07	0.987202428049033	1
ENSG00000172031.6	EPHX4	1	92031098	1_56	0	0.0260697420567427	7.62950499635646	6.25953496338811e-07	0.863371551242341	1
ENSG00000284413.1	BTBD8	1	92080411	1_56	0	0.0261488527863878	7.65843683113947	6.30233883039447e-07	0.764010724961971	1
ENSG00000122484.8	RPAP2	1	92299545	1_56	0	0.024102420835845	6.88076776973925	5.21923124366567e-07	-1.08920749186735	1
ENSG00000162676.11	GFI1	1	92487304	1_56	0	0.022377295870363	6.17247397479686	4.34686192419749e-07	-0.398165708326154	2
ENSG00000067208.14	EVI5	1	92744283	1_56	0	0.0213725003863543	5.73465853795611	3.85719744890944e-07	0.317914341392476	1
ENSG00000122406.12	RPL5	1	92831623	1_56	0	0.0345441704323658	10.3210601111961	1.12203924899089e-06	1.50937271446639	1
ENSG00000154511.11	FAM69A	1	92960610	1_56	0	0.0299675695795725	8.96081126842935	8.45099464290218e-07	-1.04409436270048	2
ENSG00000143033.17	MTF2	1	93072901	1_57	0	0.052275413097807	14.7717837782897	2.43018529806573e-06	1.66381763334895	2
ENSG00000117500.12	TMED5	1	93180650	1_57	0	0.0197727309969566	5.4616178764618	3.39857566165803e-07	0.420647538785168	1
ENSG00000122483.17	CCDC18	1	93179625	1_57	0	0.018721402584172	4.94146146555268	2.91140597603128e-07	-0.292515723149231	3
ENSG00000117505.12	DR1	1	93346012	1_57	0	0.0239540491725928	7.28973950754655	5.49540772481739e-07	0.920776419321785	1
ENSG00000137936.16	BCAR3	1	93847526	1_57	0	0.026115613666056	8.11422400237951	6.66893065849626e-07	1.01068880443803	1
ENSG00000067334.13	DNTTIP2	1	93880063	1_57	0	0.0185197101803755	4.83837078645135	2.81995583722863e-07	-0.0233623701748203	1
ENSG00000117528.11	ABCD3	1	94409571	1_58	0	0.0186022676989026	7.64056928699944	4.4730173419934e-07	-0.91624286041408	1
ENSG00000143036.16	SLC44A3	1	94820529	1_58	0	0.0157171222236944	6.03751108095724	2.98634476942271e-07	-0.518893295146056	3
ENSG00000117519.15	CNN3	1	94927032	1_58	0	0.0252597767778034	10.5558815493228	8.39137230778613e-07	1.16030276920754	2
ENSG00000172339.9	ALG14	1	95082340	1_58	0	0.0136970891803214	4.7302955605969	2.03903900950969e-07	-0.11762392672596	1
ENSG00000122481.16	RWDD3	1	95234273	1_58	0	0.0140643223362199	4.98162494062762	2.20495033652257e-07	-0.0164217132823966	3
ENSG00000188641.12	DPYD	1	97921165	1_60	0	0.0175475681188414	5.58004173268212	3.08150841248945e-07	0.931019303216646	2
ENSG00000162627.16	SNX7	1	98661649	1_60	0	0.0167335230795177	5.12815871665077	2.70058479957783e-07	-0.271493530135837	2
ENSG00000156869.12	FRRS1	1	99766518	1_61	0	0.0240696793728875	6.87576853399972	5.20835438910484e-07	0.717508936156451	2
ENSG00000162688.16	AGL	1	99834868	1_61	0	0.0217518581957666	5.9104096115452	4.04597241102322e-07	-0.590071509764639	1
ENSG00000117620.14	SLC35A3	1	99969523	1_61	0	0.0324095922451517	9.71824171323398	9.91220413482561e-07	1.49070197667956	1
ENSG00000156875.13	MFSD14A	1	100037607	1_61	0	0.040528853483575	11.861548389577	1.51291551568037e-06	1.67503839197336	1
ENSG00000156876.9	SASS6	1	100132743	1_61	0	0.019533448097363	4.88572971064651	3.00342868132763e-07	0.0294969432432235	1
ENSG00000122435.9	TRMT13	1	100132743	1_61	0	0.0319575771900384	9.583862268642	9.63880921180609e-07	1.56724467453136	2
ENSG00000122477.12	LRRC39	1	100178174	1_61	0	0.0558128330170571	14.944268971502	2.62492994161656e-06	-1.91653798399271	2
ENSG00000079335.18	CDC14A	1	100342807	1_61	0	0.0479244859520549	13.4738828366214	2.03216610561408e-06	-1.74010947673381	2
ENSG00000162692.10	VCAM1	1	100717840	1_62	0	0.0275502056779485	5.95463586252518	5.16284429935916e-07	0.72675395106955	1
ENSG00000162694.13	EXTL2	1	100895622	1_62	0	0.0269528150534282	5.74524767557329	4.87328556165666e-07	0.495099972447199	1
ENSG00000162695.11	SLC30A7	1	100895622	1_62	0	0.0269528150534282	5.74524767557329	4.87328556165666e-07	-0.495099972447199	1
ENSG00000185946.15	RNPC3	1	103540130	1_65	0	0.0306290036284299	10.5557731566168	1.0174940813173e-06	1.22958874218104	1
ENSG00000240038.6	AMY2B	1	103550405	1_65	0	0.0166501863792006	4.74423823045905	2.48596243523204e-07	-0.0101251917141409	2
ENSG00000198890.7	PRMT6	1	107056380	1_66	0	0	9.25810617887221	0	0.741398199960331	2
ENSG00000162631.18	NTNG1	1	107135646	1_66	0	0	11.1867925196592	0	0.788235720248744	1
ENSG00000085491.15	SLC25A24	1	108201019	1_67	0	0.0189351711946855	5.10769692608032	3.04371040823718e-07	-0.372981766231116	2
ENSG00000162636.15	FAM102B	1	108598472	1_67	0	0.0181669606232392	4.74791862093264	2.71452918386007e-07	-0.142205868293677	2
ENSG00000116266.10	STXBP3	1	108746865	1_67	0	0.0296904165801956	9.36197747828581	8.74767937916485e-07	1.09512551352451	1
ENSG00000121940.15	CLCC1	1	108963213	1_67	0	0.0195426367795946	5.44563204293146	3.34919494484196e-07	0.358467173476011	1
ENSG00000197780.9	TAF13	1	109074420	1_67	0	0.0181498040199917	4.74549805434958	2.71058301905552e-07	-0.146346724414374	3
ENSG00000031698.12	SARS	1	109214673	1_67	0	0.0215637034170136	6.41978095318817	4.35664861738145e-07	-0.728697864110219	1
ENSG00000143126.7	CELSR2	1	109242316	1_67	0	0.022360254130417	6.92449931122398	4.87274949567482e-07	1.07250379448209	1
ENSG00000134222.16	PSRC1	1	109282969	1_67	0	0.0222446988731024	6.5829846478126	4.60848679094039e-07	-0.228992123776388	1
ENSG00000134243.11	SORT1	1	109397881	1_67	0	0.0245599347886276	7.70371548532512	5.95437822811752e-07	1.2298015410714	1
ENSG00000143028.8	SYPL2	1	109465030	1_67	0	0.0762316206571584	18.5352123091376	4.4467395329408e-06	-2.16307308161438	2
ENSG00000162650.16	ATXN7L2	1	109488566	1_67	0	0.0268746668769772	8.44178618254988	7.13980599780639e-07	-1.12567189568819	1
ENSG00000181754.6	AMIGO1	1	109509517	1_67	0	0.0194735610308097	5.46751499459359	3.35076779313826e-07	-0.798629389460156	2
ENSG00000156097.12	GPR61	1	109539929	1_67	0	0.037152172266078	11.6205246912278	1.3586854458188e-06	1.33908214311935	1
ENSG00000065135.10	GNAI3	1	109548825	1_67	0	0.0186376278003725	4.97916902197588	2.92049506809454e-07	0.274643373173574	1
ENSG00000168765.16	GSTM4	1	109655305	1_67	0	0.0181638266917425	4.75509359693736	2.71816235193844e-07	-0.277820632399191	2
ENSG00000134184.12	GSTM1	1	109612653	1_67	0	0.0293241503432857	9.27504820670305	8.55954317033248e-07	1.05060735664452	3
ENSG00000134201.10	GSTM5	1	109709124	1_67	0	0.0217076325096013	6.50562996431025	4.44437597980505e-07	0.723091046245538	2
ENSG00000134202.10	GSTM3	1	109739319	1_67	0	0.0206968927212625	6.06693502231827	3.95169544061732e-07	-0.767283331120162	3
ENSG00000168710.17	AHCYL1	1	109984850	1_68	0	0.0431581040640032	10.4206933716519	1.41536335955746e-06	1.34473723846215	1
ENSG00000143093.14	STRIP1	1	110034040	1_68	0	0.176191664219707	24.2606956085371	1.34523321009205e-05	-2.69660429613881	2
ENSG00000197106.6	SLC6A17	1	110131078	1_68	0	0.0977052915749277	18.3575677136614	5.64471731613061e-06	-1.94081454047514	2
ENSG00000116396.14	KCNC4	1	110211143	1_68	0	0.0238250951971992	4.7333710514929	3.5490667593637e-07	0.0390518303479046	2
ENSG00000168679.17	SLC16A4	1	110390514	1_68	0	0.0238569973410839	4.7461338640561	3.56340134113857e-07	-0.102911928885716	2
ENSG00000134248.13	LAMTOR5	1	110407098	1_68	0	0.0240867175912394	4.83754151446121	3.66700328854157e-07	-0.190382495259359	1
ENSG00000121931.15	LRIF1	1	110964484	1_68	0	0.0313115079244238	7.34343299266251	7.23622551855295e-07	-0.95646293681291	1
ENSG00000156171.14	DRAM2	1	111139496	1_68	0	0.0311200456621104	7.28473351379334	7.13448893123469e-07	-0.590344166497493	1
ENSG00000134255.13	CEPT1	1	111139685	1_68	0	0.0805701938844037	16.4663473781692	4.17523241509795e-06	-1.92815186791411	1
ENSG00000173947.13	PIFO	1	111346062	1_69	0	0.00870579153152207	8.23408151418122	2.2559652157336e-07	1.00763078666231	1
ENSG00000085465.12	OVGP1	1	111427097	1_69	0	0.00634037161822687	5.33061511743656	1.06365555738986e-07	0.341712081069461	2
ENSG00000116455.13	WDR77	1	111449473	1_69	0	0.00658891048016441	5.69101783129138	1.18008292677349e-07	-0.449228691632521	1
ENSG00000143110.11	C1orf162	1	111473751	1_69	0	0.00750385467756409	6.90356053654557	1.63029623620802e-07	-0.721517238732668	1
ENSG00000282608.1	ADORA3	1	111504498	1_69	0	0.00746597586978692	6.67281971788109	1.56785157691606e-07	-0.585194484990929	1
ENSG00000121933.18	TMIGD3	1	111490893	1_69	0	0.00599245400592918	4.88277444140738	9.20831878165508e-08	0.251601951561973	2
ENSG00000197852.9	FAM212B	1	111755756	1_69	0	0.00645216967095241	5.41587649518324	1.09972349880239e-07	0.356144205265158	2
ENSG00000064703.11	DDX20	1	111754860	1_69	0	0.00648119569263261	5.46123592084729	1.11392268001806e-07	-0.451268742791344	1
ENSG00000143079.14	CTTNBP2NL	1	112397162	1_69	0	0.0063496541283361	5.38753162272732	1.07658636586138e-07	-0.559242518287668	1
ENSG00000116489.12	CAPZA1	1	112620907	1_69	0	0.266295481484719	22.1135465540442	1.85323789061474e-05	4.77304914065935	1
ENSG00000007341.18	ST7L	1	112540817	1_69	0	0.0110605533434331	11.2015029242858	3.89907981081859e-07	1.43842162108134	2
ENSG00000155363.18	MOV10	1	112673015	1_69	0	0.0152823863291134	24.4426689307447	1.17557075446496e-06	-5.50620083575803	2
ENSG00000155366.16	RHOC	1	112698930	1_69	0	0.0144969509373217	14.8873777694766	6.7920965624186e-07	-2.26140606859381	1
ENSG00000155380.11	SLC16A1	1	112956760	1_70	0	0.0157292456582459	6.32615437254337	3.13153056130595e-07	1.20996698034945	1
ENSG00000116793.15	PHTF1	1	113758713	1_70	0	0.0208194306614964	7.37332055202544	4.83104338506769e-07	-0.679458819235569	2
ENSG00000134242.15	PTPN22	1	113871109	1_70	0	0.0184065084764603	6.44865236037474	3.73550527555856e-07	0.787550146810009	2
ENSG00000134262.12	AP4B1	1	113905154	1_70	0	0.0155142793270225	4.82479218883431	2.3556957178324e-07	-0.0737060009835964	1
ENSG00000118655.4	DCLRE1B	1	113904943	1_70	0	0.0153199773125411	4.73631851921961	2.28353670636444e-07	-0.0308003383993676	3
ENSG00000163349.21	HIPK1	1	113929699	1_70	0	0.101207865865741	22.3127054572192	7.10682257663484e-06	2.27942096295389	1
ENSG00000134200.3	TSHB	1	115030218	1_71	0	0.015202566987837	5.98624981963543	2.86405092898704e-07	0.594039368347335	1
ENSG00000116752.5	BCAS2	1	114581126	1_71	0	0.0168643431054212	7.77804755490648	4.12808847901916e-07	1.25154559177114	1
ENSG00000175984.14	DENND2C	1	114669904	1_71	0	0.0170044284545137	7.13410073335824	3.81777430048666e-07	0.793220971591114	1
ENSG00000134198.9	TSPAN2	1	115089007	1_71	0	0.0212006986448197	10.5804854849987	7.05935044982428e-07	-1.8359996489182	2
ENSG00000173218.14	VANGL1	1	115641042	1_72	0	0.0191969172493841	11.838789174606	7.15233344404211e-07	-1.07556413448206	2
ENSG00000118729.11	CASQ2	1	115735882	1_72	0	0.103726574540535	28.1096841115468	9.17603317128109e-06	-2.84181818915412	1
ENSG00000163393.12	SLC22A15	1	115976190	1_72	0	0.0625323961398342	23.1634716088353	4.55845522831339e-06	2.50659986781327	2
ENSG00000163399.15	ATP1A1	1	116374907	1_72	0	0.00964933504449128	5.30474880685298	1.61090965225268e-07	-0.31877765347615	1
ENSG00000134247.9	PTGFRN	1	116909755	1_72	0	0.0102936489815062	5.91778606228852	1.91706831299835e-07	0.511891500406938	1
ENSG00000134256.12	CD101	1	116985657	1_72	0	0.0100761713961874	5.71524675703965	1.81233929062846e-07	0.458301078293723	2
ENSG00000116830.11	TTF2	1	117060534	1_72	0	0.0181523331630883	11.306380473073	6.45899611699167e-07	-1.18229466363158	1
ENSG00000134253.9	TRIM45	1	117122955	1_72	0	0.0248122091136106	14.2842616112195	1.11540401106233e-06	1.54369833235503	1
ENSG00000198162.12	MAN1A2	1	117269365	1_72	0	0.0092117842090288	4.86472820415696	1.41029936530367e-07	-0.243471194320382	1
ENSG00000183508.4	FAM46C	1	117605765	1_72	0	0.00908153519598276	4.72971607423405	1.35177159044928e-07	0.145372908932402	1
ENSG00000196505.10	GDAP2	1	117929798	1_72	0	0.0474809202153674	20.50297377569	3.06369097484629e-06	1.95974060051725	1
ENSG00000092607.13	TBX15	1	118988874	1_73	0	0.00849764923306595	6.62448780022889	1.77157718471112e-07	0.689693325743754	1
ENSG00000143067.4	ZNF697	1	119648421	1_73	0	0.0086912892128912	6.85922247724918	1.87615219085634e-07	-0.756617330211111	2
ENSG00000092621.11	PHGDH	1	119659675	1_73	0	0.00731175155604469	5.20922539372363	1.19868079956023e-07	-0.277407604099041	1
ENSG00000117262.18	GPR89A	1	145604098	1_73	0	0.00730589533123616	5.20699533555147	1.19720799460507e-07	0.534198791203153	1
ENSG00000174827.13	PDZK1	1	145707383	1_73	0	0.0117692648056318	9.70349725798815	3.59407053160573e-07	-1.34674457858363	2
ENSG00000117281.15	CD160	1	145727846	1_73	0	0.0915964961549562	29.2622349413564	8.4351988969183e-06	2.71132172330367	1
ENSG00000186364.11	NUDT17	1	145837854	1_73	0	0.0107759418513963	8.89531439032613	3.01665409782546e-07	-0.99936465047183	1
ENSG00000265241.6	RBM8A	1	145927267	1_73	0	0.0107132238192098	8.86154687106149	2.98771172083121e-07	1.2022082630668	2
ENSG00000271601.3	LIX1L	1	145955867	1_73	0	0.0328860988780851	19.5575579056302	2.0241186046389e-06	2.15973835633755	1
ENSG00000272031.2	ANKRD34A	1	145963899	1_73	0	0.0345600155882895	20.0297742990663	2.17850699599581e-06	2.18504841726351	1
ENSG00000121851.12	POLR3GL	1	145963899	1_73	0	0.0345600155882896	20.0297742990663	2.17850699599581e-06	2.18504841726351	1
ENSG00000168509.19	HFE2	1	146036954	1_73	0	0.0288944481987118	18.3300133739036	1.66681024287327e-06	-2.07535141235201	1
ENSG00000131791.7	PRKAB2	1	147173048	1_73	0	0.0141573497403799	11.3807764502905	5.07064057490517e-07	-1.34806702126881	1
ENSG00000131778.18	CHD1L	1	147097371	1_73	0	0.0386655748250149	20.8551152135881	2.53773364859387e-06	2.15541328359611	3
ENSG00000162836.11	ACP6	1	147646379	1_73	0	0.0116007793556757	9.99679324131868	3.64969733368732e-07	1.72560114389607	4
ENSG00000265107.2	GJA5	1	147773279	1_73	0	0.00765251795187372	5.76711389446965	1.3889028181527e-07	-0.830108193784169	1
ENSG00000159409.14	CELF3	1	151717266	1_74	0	0.080206194441264	17.3500993395517	4.37944271733268e-06	1.95633641581895	1
ENSG00000143376.12	SNX27	1	151616339	1_74	0	0.0241473788760798	5.78954450092021	4.39970305908485e-07	0.447462521320214	1
ENSG00000143450.16	OAZ3	1	151762965	1_74	0	0.021870659683602	4.84532148424573	3.33498169148409e-07	0.038938631626327	1
ENSG00000143436.10	MRPL9	1	151762965	1_74	0	0.0216281996805161	4.73908588462735	3.22569962347714e-07	0.224216290480455	2
ENSG00000182134.15	TDRKH	1	151781636	1_74	0	0.0502197008212401	12.8078692519658	2.02423057456801e-06	-1.63514319136889	2
ENSG00000213171.2	LINGO4	1	151805451	1_74	0	0.0373500485245949	9.96072569342002	1.17082267411084e-06	1.2867205382496	2
ENSG00000225556.1	C2CD4D	1	151841315	1_74	0	0.0229438391896486	5.30196131265795	3.8283498475979e-07	-0.380589045045282	1
ENSG00000159445.12	THEM4	1	151909866	1_74	0	0.0246834595681807	5.99903947829482	4.66011595166103e-07	-0.748595424353382	2
ENSG00000197747.8	S100A10	1	151960113	1_74	0	0.0458162631076963	11.9234357843658	1.71921445849376e-06	1.89321259196339	2
ENSG00000159450.12	TCHH	1	152116368	1_74	0	0.297715288634854	30.7108655327668	2.8774127772786e-05	3.18635420132869	1
ENSG00000197915.5	HRNR	1	152185794	1_74	0	0.0478802810182503	12.3479401905017	1.86063069644369e-06	-1.75376526383607	3
ENSG00000143631.10	FLG	1	152220810	1_74	0	0.0218434002136099	4.83344154939448	3.32265835119351e-07	0.436614652217722	2
ENSG00000163207.6	IVL	1	152908247	1_74	0	0.0377845684219482	10.0716646438455	1.19763559816178e-06	-1.13485949295524	1
ENSG00000241794.1	SPRR2A	1	153057485	1_74	0	0.028854062748625	7.48983859679591	6.80124476321376e-07	-1.07245757821681	2
ENSG00000160716.5	CHRNB2	1	154566441	1_75	0	0.0193122419387886	5.23742680642912	3.18316853989111e-07	-0.720889127540902	1
ENSG00000163220.10	S100A9	1	153357702	1_75	0	0.0195608543122399	5.18701793966501	3.19311486976598e-07	0.392092148480639	1
ENSG00000143546.9	S100A8	1	153391654	1_75	0	0.0207606820766307	5.71681385222138	3.73512071845662e-07	0.526997168914454	1
ENSG00000143556.8	S100A7	1	153460592	1_75	0	0.0190089164625958	4.91045157639329	2.93756691683761e-07	0.261692257026818	1
ENSG00000196420.7	S100A5	1	153541765	1_75	0	0.0411807133709773	12.3176899693526	1.59636467210632e-06	-1.58284051139177	1
ENSG00000188015.9	S100A3	1	153547465	1_75	0	0.0488940272821478	13.9589927720687	2.14792378201008e-06	1.69579275324743	3
ENSG00000196154.11	S100A4	1	153549456	1_75	0	0.0468002865948115	13.5722670250534	1.99898659501944e-06	1.63798707593174	2
ENSG00000188643.10	S100A16	1	153613108	1_75	0	0.0186635844353409	4.76438723844865	2.79840831295427e-07	0.228687720888295	2
ENSG00000189334.8	S100A14	1	153617113	1_75	0	0.019762373154639	5.21077173138629	3.2407842349522e-07	-0.0916396806370929	1
ENSG00000160678.11	S100A1	1	153632043	1_75	0	0.0209767980434971	5.71707397375102	3.77417455475332e-07	-0.202096696928887	2
ENSG00000143553.10	SNAPIN	1	153658595	1_75	0	0.0224939847286081	6.41460812457385	4.54093724057509e-07	0.535930441734833	1
ENSG00000169418.9	NPR1	1	153678582	1_75	0	0.0256507447952755	7.80008421403202	6.29663102764379e-07	0.967744313574483	1
ENSG00000143554.13	SLC27A3	1	153774134	1_75	0	0.0228826053775035	6.54014232744416	4.70979109599288e-07	-0.581583856008486	2
ENSG00000143614.9	GATAD2B	1	153923736	1_75	0	0.0350650764630291	11.7626273694644	1.29804008168705e-06	1.94407558258582	1
ENSG00000198837.9	DENND4B	1	153940057	1_75	0	0.0798900131692863	19.2532387759023	4.84066762136196e-06	2.21597525997556	2
ENSG00000143570.17	SLC39A1	1	153968263	1_75	0	0.0194815129692506	5.70562212311166	3.498119658259e-07	-1.00809468550387	1
ENSG00000143578.15	CREB3L4	1	153968263	1_75	0	0.0194815129692506	5.70562212311166	3.498119658259e-07	-1.00809468550387	1
ENSG00000143515.16	ATP8B2	1	154330350	1_75	0	0.0286907705498864	8.76342100625465	7.91270295015977e-07	-0.968190930762814	2
ENSG00000160712.12	IL6R	1	154434180	1_75	0	0.0672130087282364	16.9419007693082	3.58364056559611e-06	1.9935476377387	1
ENSG00000169291.9	SHE	1	154501655	1_75	0	0.0745066966495882	18.1105212731187	4.24654013690518e-06	2.37971581972735	1
ENSG00000163239.12	TDRD10	1	154502424	1_75	0	0.0506004880831857	14.4155480532666	2.2955927147476e-06	-2.03546817918934	1
ENSG00000160714.9	UBE2Q1	1	154559434	1_75	0	0.0789154792069135	18.5949201077518	4.61812292250453e-06	-2.25926483022315	1
ENSG00000160710.15	ADAR	1	154628057	1_75	0	0.0187340960012582	4.81736857525024	2.84021744375153e-07	-0.396238261913351	1
ENSG00000163344.5	PMVK	1	154936792	1_77	0	0.0150104827899106	15.7779222298549	7.45338312316398e-07	-1.6416853193637	2
ENSG00000160691.18	SHC1	1	154974041	1_77	0	0.0183844549430969	17.7893241974433	1.02924598644247e-06	-1.75876295081977	1
ENSG00000173207.12	CKS1B	1	154975020	1_77	0	0.0202889251082334	18.724226842319	1.19556145985065e-06	1.81976107382277	1
ENSG00000160685.13	ZBTB7B	1	155011887	1_77	0	0.00495040341756137	5.52821343217078	8.61260178239358e-08	-0.471324734708199	1
ENSG00000163354.14	DCST2	1	155033615	1_77	0	0.004663070931203	4.88671041664074	7.17129518213597e-08	-0.218066474153028	2
ENSG00000163357.10	DCST1	1	155033615	1_77	0	0.0046451532074947	4.85011706277385	7.09024491615172e-08	-0.180717309375852	2
ENSG00000143537.13	ADAM15	1	155051158	1_77	0	0.00551603578408844	6.2678968265351	1.08807263436942e-07	0.160882106890539	2
ENSG00000143590.13	EFNA3	1	155081252	1_77	0	0.00551873087923571	6.60179549302129	1.14659556278554e-07	-0.968292524412129	1
ENSG00000169241.17	SLC50A1	1	155135691	1_77	0	0.0524365838785781	28.5405134033214	4.7098290659156e-06	2.89347010109655	2
ENSG00000185499.16	MUC1	1	155197995	1_77	0	0.0380617424352173	24.9277366557047	2.98593595071142e-06	-3.00606735917481	2
ENSG00000169231.13	THBS3	1	155208991	1_77	0	0.0223285218882094	19.8855435681264	1.39735391157893e-06	-2.75449351764607	1
ENSG00000173171.14	MTX1	1	155203736	1_77	0	0.00493413389336739	5.3536931880903	8.3132986568372e-08	-0.18945633274881	1
ENSG00000177628.15	GBA	1	155227811	1_77	0	0.00527666112707037	6.58017851376548	1.09271235524242e-07	-1.34082698689353	3
ENSG00000160767.20	FAM189B	1	155254510	1_77	0	0.00474206192532234	5.19058402523529	7.74626625510761e-08	0.62433180380682	3
ENSG00000116521.10	SCAMP3	1	155262283	1_77	0	0.00483541876193716	5.33415294465561	8.11724265552285e-08	0.576395657521112	1
ENSG00000143630.9	HCN3	1	155277916	1_77	0	0.00522496850924303	5.86748247845508	9.64815900931634e-08	-0.351273573923122	1
ENSG00000125459.14	MSTO1	1	155608258	1_77	0	0.00679191153565095	7.93263445672408	1.69558058985021e-07	0.00968732195518798	1
ENSG00000163374.19	YY1AP1	1	155688550	1_77	0	0.00625501319067667	7.27024714675178	1.43115403118173e-07	-0.012042062157526	1
ENSG00000132718.8	SYT11	1	155859720	1_77	0	0.00613985371923409	7.12837673121879	1.37739227154577e-07	-0.105240029787176	1
ENSG00000143622.10	RIT1	1	155911161	1_77	0	0.00927388300257637	10.465368356343	3.05439433384285e-07	0.276766061087275	1
ENSG00000132680.10	KIAA0907	1	155934601	1_77	0	0.0115068128654172	13.2180773159724	4.78665704021068e-07	1.27830097859455	1
ENSG00000163479.13	SSR2	1	156020665	1_77	0	0.0174425695164201	17.188142464057	9.43514069964332e-07	1.66088523614424	2
ENSG00000116586.11	LAMTOR2	1	156054582	1_77	0	0.643820426948482	27.1392899037978	5.49885421204508e-05	4.05823879681872	1
ENSG00000132698.14	RAB25	1	156061029	1_77	0	0.00674783914038524	8.76885041903102	1.862157268633e-07	-1.89417090162574	1
ENSG00000160785.13	SLC25A44	1	156193927	1_77	0	0.00526298811560644	6.26756660260804	1.03810270030583e-07	-0.966111276787621	2
ENSG00000160783.19	PMF1	1	156201443	1_77	0	0.0103174202768169	13.0064665831648	4.22317837241658e-07	-1.91921166651736	2
ENSG00000242252.1	BGLAP	1	156240766	1_77	0	0.0118048882673776	13.9974214598711	5.20018619325553e-07	1.65707958617815	1
ENSG00000160781.15	PAQR6	1	156248323	1_77	0	0.00459230950348455	4.79607132847366	6.93147653251867e-08	0.30533546895267	4
ENSG00000198952.8	SMG5	1	156265329	1_77	0	0.00495647950070244	5.38119713032018	8.39384972830264e-08	-0.0405291510292294	2
ENSG00000163472.18	TMEM79	1	156282500	1_77	0	0.00723546154371935	8.87356916800488	2.02056837901751e-07	0.810180021126621	1
ENSG00000198715.11	GLMP	1	156305490	1_77	0	0.00460532259269098	4.85727743099113	7.03982624669129e-08	0.428130477395127	1
ENSG00000163468.14	CCT3	1	156364325	1_77	0	0.00637752846746165	7.71299517599381	1.54804805932561e-07	-0.688965133367028	2
ENSG00000116604.17	MEF2D	1	156207494	1_77	0	0.00760973927013386	9.90424676983093	2.3719209069116e-07	1.48098606550711	1
ENSG00000163518.10	FCRL4	1	157595433	1_77	0	0.0636254379700733	29.4889149168696	5.90470970262548e-06	2.92347022222186	1
ENSG00000183856.10	IQGAP3	1	156572426	1_77	0	0.00608698357875848	7.41915050661376	1.4212330073609e-07	0.793292562096383	1
ENSG00000187862.11	TTC24	1	156579671	1_77	0	0.00694746120185963	8.65442886531151	1.8922282257975e-07	1.04227576874464	2
ENSG00000163382.11	NAXE	1	156590832	1_77	0	0.0274041230089623	21.6899349589424	1.87060948303168e-06	-2.01906411225137	1
ENSG00000160818.16	GPATCH4	1	156601451	1_77	0	0.00476486974017609	5.10282921365811	7.65193089920067e-08	-0.30091122258179	1
ENSG00000132702.12	HAPLN2	1	156619658	1_77	0	0.0189392834511144	18.1638825451312	1.08263285464538e-06	-1.82113696672785	1
ENSG00000132692.18	BCAN	1	156640896	1_77	0	0.00468424085204466	4.94180029821188	7.28506418157775e-08	0.216468935755917	1
ENSG00000132688.10	NES	1	156677793	1_77	0	0.00509444239038615	5.7148523370329	9.16242942671934e-08	0.663601662943577	1
ENSG00000143320.8	CRABP2	1	156705979	1_77	0	0.00474280414413053	5.06869691930547	7.56554968756448e-08	-0.143667678406204	1
ENSG00000143319.16	ISG20L2	1	156729510	1_77	0	0.00797654204716969	9.9317279603416	2.49315022554289e-07	1.27013527064289	1
ENSG00000143303.11	RRNAD1	1	156728106	1_77	0	0.00519993621924642	5.92292654588553	9.69266799784936e-08	0.574021165548241	1
ENSG00000143314.12	MRPL24	1	156741833	1_77	0	0.0866995027190234	32.325261845564	8.81998063682163e-06	-3.2307372717949	1
ENSG00000198400.11	NTRK1	1	156815564	1_77	0	0.227920942243505	41.8506683316862	3.00189573055834e-05	3.73758410284971	2
ENSG00000027869.11	SH2D2A	1	156815987	1_77	0	0.0119336499091859	13.6005235788083	5.10784717017335e-07	-1.97078186367301	1
ENSG00000160838.13	LRRC71	1	156915699	1_77	0	0.0316360200340847	22.970232798069	2.28694759149311e-06	2.25455636566317	1
ENSG00000132694.18	ARHGEF11	1	157043369	1_77	0	0.0100437025110279	12.1314032679902	3.83454513444379e-07	1.40753836482707	2
ENSG00000143297.18	FCRL5	1	157552226	1_77	0	0.0680892602931947	30.1200090184006	6.4542039882653e-06	-2.99391710096258	1
ENSG00000160856.20	FCRL3	1	157701026	1_77	0	0.00550905468764684	6.42295950364564	1.11357953517894e-07	-1.02889315077325	1
ENSG00000163534.14	FCRL1	1	157819468	1_77	0	0.0061948964600389	7.56192942889709	1.47426530744345e-07	0.945803814522407	1
ENSG00000158488.15	CD1E	1	158353463	1_79	0	0.0104633991157046	10.7650321969361	3.54484375869234e-07	1.1677680352929	1
ENSG00000163564.14	PYHIN1	1	158930675	1_79	0	0.00607907577149014	5.6187841441325	1.07495152085666e-07	0.494069132661548	1
ENSG00000163565.18	IFI16	1	159002547	1_79	0	0.00558053470128461	4.80859740677188	8.44506904492081e-08	0.0595901193155783	1
ENSG00000213088.9	ACKR1	1	159204097	1_79	0	0.00849612719171533	8.79015311567614	2.35031687737801e-07	-0.997386697215225	1
ENSG00000179639.10	FCER1A	1	159288755	1_79	0	0.0387346648478784	23.2371800846697	2.83264532496672e-06	2.49057856557085	2
ENSG00000132693.12	CRP	1	159715306	1_79	0	0.10756216963862	33.1606184690011	1.12251240553518e-05	3.07105279790706	1
ENSG00000158716.8	DUSP23	1	159780839	1_79	0	0.0149103419162768	14.1275981691647	6.62925782706156e-07	1.60713872877502	1
ENSG00000181036.13	FCRL6	1	159800388	1_79	0	0.0136937785272783	13.3189359012173	5.73986664055482e-07	1.41942457181795	1
ENSG00000158714.10	SLAMF8	1	159826512	1_79	0	0.00609778632746971	5.64788275439086	1.08384417627714e-07	0.503380339887185	2
ENSG00000188004.9	C1orf204	1	159839478	1_79	0	0.0583721559545807	27.1887965373209	4.99464576903472e-06	-2.37788560144887	3
ENSG00000243284.1	VSIG8	1	159856126	1_79	0	0.00755914199508456	7.6827804021877	1.82767889553522e-07	-0.84255501252037	2
ENSG00000213085.9	CFAP45	1	159899758	1_79	0	0.00782343803474728	8.00841387849701	1.97175581534871e-07	0.903694276714025	1
ENSG00000158710.14	TAGLN2	1	159922990	1_79	0	0.00579007854813862	5.15759455472903	9.39811224762965e-08	-0.32674969076803	2
ENSG00000085552.16	IGSF9	1	159936366	1_79	0	0.00568734227779599	4.98808969942856	8.92796736878174e-08	-0.231049109349161	2
ENSG00000143315.6	PIGM	1	160031560	1_79	0	0.0055399143987237	4.73943620359736	8.26301820469338e-08	0.0626478040270211	2
ENSG00000177807.8	KCNJ10	1	160061518	1_79	0	0.0112491752791187	11.4520328914091	4.05426604535878e-07	1.29606819876155	1
ENSG00000162729.13	IGSF8	1	160102029	1_79	0	0.0060116188609286	5.51312184943648	1.04303288999257e-07	-0.439686130260134	1
ENSG00000018625.14	ATP1A2	1	160101153	1_79	0	0.00823609939642345	8.49554324986804	2.20202227611698e-07	0.949202171690311	2
ENSG00000132681.16	ATP1A4	1	160150866	1_79	0	0.00902361142196328	9.36114308172501	2.65838723147109e-07	-1.06908800588467	2
ENSG00000143318.12	CASQ1	1	160177153	1_79	0	0.00847924274940271	8.77130019784046	2.34061518046581e-07	-0.931361196138834	2
ENSG00000132716.18	DCAF8	1	160262886	1_79	0	0.0065848902910054	6.37569242760065	1.32124961967258e-07	-0.586882208494713	1
ENSG00000162735.18	PEX19	1	160286214	1_79	0	0.00628045397224453	5.92739700635288	1.17155862943092e-07	-0.498474277203926	1
ENSG00000122218.14	COPA	1	160343540	1_79	0	0.0110820113105404	11.3099695061997	3.94447308262279e-07	1.30758470542158	1
ENSG00000162736.15	NCSTN	1	160343540	1_79	0	0.0110820113105404	11.3099695061997	3.94447308262279e-07	1.30758470542158	1
ENSG00000171786.5	NHLH1	1	160362239	1_79	0	0.0055399379109804	4.73947634137912	8.26312325314579e-08	-0.0819400906306618	1
ENSG00000162738.5	VANGL2	1	160379090	1_79	0	0.0055535612988119	4.76272906685548	8.32408335454946e-08	0.0599940141016022	2
ENSG00000066294.14	CD84	1	160579090	1_79	0	0.0111634696133109	11.3794639714997	3.99788201758603e-07	-1.25234467195097	2
ENSG00000117090.14	SLAMF1	1	160647524	1_79	0	0.0072968827185399	7.34823210405982	1.68744336348037e-07	0.785258778996455	1
ENSG00000117091.9	CD48	1	160669718	1_79	0	0.00557742615170109	4.8033248511709	8.43111011664254e-08	-0.137055547353687	2
ENSG00000122223.12	CD244	1	160861601	1_79	0	0.00987490287603798	10.2159761532572	3.17483878400697e-07	1.13890228222469	1
ENSG00000179914.4	ITLN1	1	160884736	1_79	0	0.0159231684516775	14.7522469802885	7.39259029651506e-07	1.6096335496899	1
ENSG00000158769.17	F11R	1	161021085	1_79	0	0.00968062960568417	10.0275426868517	3.05497103440392e-07	-1.16812203119899	1
ENSG00000215845.10	TSTD1	1	161038745	1_79	0	0.00553741139882646	4.73515785169238	8.25182910780163e-08	0.036852851496902	3
ENSG00000158773.14	USF1	1	161044937	1_79	0	0.0228576515581976	18.1937662487958	1.30876958101635e-06	1.76976232359648	1
ENSG00000162755.13	KLHDC9	1	161098329	1_79	0	0.00570955534235484	5.02499666183711	9.02915353887199e-08	-0.27186506479378	1
ENSG00000143256.4	PFDN2	1	161117821	1_79	0	0.00554246293482441	4.74379048269122	8.27441445926373e-08	-0.0619198196696346	1
ENSG00000158793.13	NIT1	1	161118210	1_79	0	0.00627908731458426	5.92533459521079	1.17089614265927e-07	-0.550811672847797	2
ENSG00000143222.11	UFC1	1	161158854	1_79	0	0.0073561114380627	7.42482383590247	1.71887156557849e-07	-0.764351524419924	1
ENSG00000143224.17	PPOX	1	161167668	1_79	0	0.00559183574469191	4.82775288877506	8.4958808291924e-08	-0.143875424257591	1
ENSG00000158864.12	NDUFS2	1	161196933	1_79	0	0.00650584557493039	6.26131302682647	1.28197082173106e-07	-0.618706706894425	3
ENSG00000158869.10	FCER1G	1	161214307	1_79	0	0.0102814921798438	10.5986682135374	3.42938639180762e-07	1.15907321277267	3
ENSG00000158887.15	MPZ	1	161310092	1_79	0	0.00924770052524471	9.59370266727425	2.79208724973387e-07	-1.20977654644615	2
ENSG00000143252.14	SDHC	1	161327711	1_79	0	0.032722417839869	21.6208798388321	2.22652575310417e-06	-2.24202340313542	1
ENSG00000143226.13	FCGR2A	1	161505171	1_79	0	0.00640097095867875	6.10740235947321	1.23030096036412e-07	-0.544722958922024	1
ENSG00000173110.7	HSPA6	1	161524256	1_79	0	0.00559273006827898	4.82926712829888	8.49990479307528e-08	-0.138799895457203	1
ENSG00000132185.16	FCRLA	1	161707114	1_79	0	0.0280580490549376	20.150173657485	1.77928385149274e-06	2.04748196553113	1
ENSG00000162746.14	FCRLB	1	161721576	1_79	0	0.0319959340976533	21.4060231198282	2.15545895577984e-06	-2.09989846135376	2
ENSG00000081721.11	DUSP12	1	161750559	1_79	0	0.00593172801426445	5.38644320345317	1.00552364556127e-07	-0.389997811337459	1
ENSG00000118217.5	ATF6	1	161757161	1_79	0	0.00579033749308466	5.15801683320096	9.39930205732904e-08	0.344674806715387	2
ENSG00000239887.4	C1orf226	1	162381665	1_80	0	0.0148911866560465	7.61038222390401	3.56652071162009e-07	-0.801277032591715	1
ENSG00000198574.5	SH2D1B	1	162409891	1_80	0	0.0349256151625986	15.7400274144194	1.73004947262588e-06	1.65440868241191	2
ENSG00000117143.13	UAP1	1	162561114	1_80	0	0.0204932791792068	10.648281038382	6.86752003431008e-07	1.22243962733291	1
ENSG00000162733.16	DDR2	1	162631124	1_80	0	0.013239621472923	6.49361794166559	2.70564787657854e-07	-0.641052003829137	1
ENSG00000132196.13	HSD17B7	1	162790775	1_80	0	0.0128431348202401	6.20489885886616	2.5079260242317e-07	0.594583289649647	1
ENSG00000117152.13	RGS4	1	163069063	1_80	0	0.0127369876655955	6.12609363966083	2.45560965799465e-07	-0.555924580660468	1
ENSG00000143228.12	NUF2	1	163267542	1_80	0	0.0110098881194743	4.74304366336736	1.6434216431408e-07	0.122438639348768	1
ENSG00000162761.14	LMX1A	1	165356504	1_81	0	0.027623142415467	5.43652410941459	4.72610509134359e-07	0.368633870365565	1
ENSG00000143149.12	ALDH9A1	1	165678104	1_81	0	0.0258036432976675	4.78585265464443	3.88641637164725e-07	0.113314079306322	3
ENSG00000143179.14	UCK2	1	165825697	1_81	0	0.0332969968521836	7.2231721602483	7.5690609931761e-07	-0.73499473466477	1
ENSG00000188859.6	FAM78B	1	166165156	1_81	0	0.0256849321166502	4.74183658129863	3.83295727823738e-07	-0.108144941202377	1
ENSG00000143194.12	MAEL	1	166975572	1_82	0	0.0280445205598046	14.5565552498266	1.28474106693761e-06	-1.65196141316649	2
ENSG00000143157.11	POGK	1	166839016	1_82	0	0.0119498530793949	6.43645599334033	2.42057388647846e-07	0.762725728307871	1
ENSG00000152382.5	TADA1	1	166875791	1_82	0	0.026136320448592	13.8835359967414	1.14196688561087e-06	-1.56639361367461	2
ENSG00000143167.11	GPA33	1	167166436	1_82	0	0.0181498889182559	10.4081593640134	5.94506871039698e-07	1.17447415376844	1
ENSG00000198821.10	CD247	1	167518349	1_82	0	0.0104048685033309	5.12279064988193	1.67746001882319e-07	0.298416570609328	1
ENSG00000143162.7	CREG1	1	167553767	1_82	0	0.0113381841300176	5.93779670584363	2.11874067289372e-07	-0.547544018021568	2
ENSG00000198771.10	RCSD1	1	167625553	1_82	0	0.0771213594022592	24.3058296786563	5.89921331035251e-06	2.29252657312137	1
ENSG00000197965.11	MPZL1	1	167721546	1_82	0	0.0113692356526159	5.9637483140931	2.1338286836929e-07	0.566307195474285	2
ENSG00000143199.17	ADCY10	1	167917264	1_82	0	0.0371615514983685	17.2508426673123	2.01749805878629e-06	-1.89700409542609	1
ENSG00000143164.15	DCAF6	1	167936173	1_82	0	0.0348706490606902	16.6408763865869	1.8261868002889e-06	1.85584174621003	1
ENSG00000143158.10	MPC2	1	167936285	1_82	0	0.0155563847700716	8.94168540996229	4.37760968328672e-07	-1.02301062998584	1
ENSG00000143155.12	TIPRL	1	168178654	1_82	0	0.0274017064727671	14.335037863261	1.23619057448555e-06	-1.56820214052091	2
ENSG00000143185.3	XCL2	1	168544005	1_82	0	0.0124357397747271	6.8147939436929	2.66706332893217e-07	-0.690205630270084	1
ENSG00000143196.4	DPT	1	168729632	1_82	0	0.0142914499687078	8.13573085044213	3.65916370550697e-07	-0.881219172830997	1
ENSG00000143153.12	ATP1B1	1	169128225	1_83	0	0.16773528630352	24.0958177417797	1.27196475501012e-05	-2.7708341610058	1
ENSG00000143156.13	NME7	1	169333834	1_83	0	0.0253161311842502	5.64943376610873	4.50102300331518e-07	0.95979889981877	2
ENSG00000117475.13	BLZF1	1	169368138	1_83	0	0.0275350048512433	6.45164624220949	5.5906805446271e-07	-1.22236751384856	1
ENSG00000117477.12	CCDC181	1	169435807	1_83	0	0.0230613704584831	4.75944503042353	3.45422323632066e-07	0.194080378938898	1
ENSG00000174175.16	SELP	1	169630016	1_83	0	0.0858889606477551	17.4285524201053	4.71094070557022e-06	1.939239310554	2
ENSG00000000460.16	C1orf112	1	169910890	1_83	0	0.0232242624478783	4.82658298298143	3.52769217455088e-07	0.31914170058258	1
ENSG00000188404.8	SELL	1	169712216	1_83	0	0.0442877565504269	11.0059932492408	1.53398776921146e-06	-1.48167663819173	1
ENSG00000007908.15	SELE	1	169764425	1_83	0	0.0258085031906664	5.83319006596422	4.73781303867775e-07	0.561224224908235	1
ENSG00000000457.13	SCYL3	1	169894240	1_83	0	0.0278773850819274	6.56955355480308	5.76364024571179e-07	0.705469919132258	1
ENSG00000075945.12	KIFAP3	1	170087601	1_83	0	0.0229930646889298	4.73118378577095	3.42354194884871e-07	0.0526087539971695	1
ENSG00000120370.12	GORAB	1	170532605	1_83	0	0.0234056770830623	4.90078459076787	3.60990519663515e-07	0.291163903515167	2
ENSG00000116132.11	PRRX1	1	170662279	1_84	0	0.0228500836381758	9.8134151926722	7.05694839179695e-07	-1.19988311358915	1
ENSG00000007933.12	FMO3	1	171090009	1_84	0	0.0322265122429013	13.0975595070541	1.32835042770888e-06	1.71264837393092	1
ENSG00000094963.13	FMO2	1	171146080	1_84	0	0.122163169252623	26.0476958851153	1.00142534194823e-05	2.64388452706525	4
ENSG00000010932.16	FMO1	1	171248552	1_84	0	0.0148785002061248	5.73006677655383	2.68304410695271e-07	0.480107162040651	1
ENSG00000076258.9	FMO4	1	171314054	1_84	0	0.0155835065005939	6.17008724757292	3.02597590374265e-07	-0.62752848682072	2
ENSG00000117523.15	PRRC2C	1	171486183	1_84	0	0.0339122996088025	13.5857619209577	1.44994061027517e-06	-1.4606738408458	1
ENSG00000117533.14	VAMP4	1	171742012	1_84	0	0.0145438365524477	5.51388631105093	2.52374671213277e-07	0.434587395474374	2
ENSG00000197959.13	DNM3	1	171836704	1_84	0	0.0135239709726207	4.82322307909215	2.05281849846474e-07	-0.32927300044967	1
ENSG00000135845.9	PIGC	1	172411786	1_84	0	0.0136866836638354	4.93681463193789	2.12644436181222e-07	0.187768293776136	1
ENSG00000094975.13	SUCO	1	172528734	1_84	0	0.0253826058920619	10.8160573830008	8.64000836680689e-07	1.28276495851998	2
ENSG00000117560.7	FASLG	1	172658724	1_84	0	0.0525350998581949	17.793256743129	2.94180567295072e-06	1.77184598969553	1
ENSG00000120337.8	TNFSF18	1	173051434	1_84	0	0.0248834301487857	10.6265075412063	8.32165631674665e-07	-1.16623947215431	1
ENSG00000076321.10	KLHL20	1	173714815	1_85	0	0.0254705091134649	4.72955542077349	3.79111464993198e-07	0.422331220030591	1
ENSG00000120334.15	CENPL	1	173839539	1_85	0	0.0782172636318864	15.5358845116713	3.8242614557297e-06	1.82129090352546	1
ENSG00000117593.9	DARS2	1	173823764	1_85	0	0.0338502307193719	7.44871496250379	7.93509192783068e-07	-1.24509826891184	2
ENSG00000117601.13	SERPINC1	1	173916899	1_85	0	0.0255314602909327	4.75236675832278	3.81851568125237e-07	0.0595717553240933	1
ENSG00000152061.23	RABGAP1L	1	174159856	1_85	0	0.063447067935738	13.4995713025843	2.69550727146914e-06	2.13811027819944	1
ENSG00000116161.17	CACYBP	1	175005599	1_85	0	0.0459549356227085	10.3838133204682	1.50175126878132e-06	1.3454920624355	1
ENSG00000120333.4	MRPS14	1	175023749	1_85	0	0.0272202313695152	5.36390710253994	4.5949631594165e-07	0.439028047841768	1
ENSG00000120332.15	TNN	1	175069235	1_85	0	0.0321255444822022	6.94804169636474	7.02460464953269e-07	0.828190437460706	1
ENSG00000152092.15	ASTN1	1	177165470	1_86	0	0.0169760298390161	8.02556183050572	4.28766206277604e-07	0.938332737919319	1
ENSG00000116147.16	TNR	1	175744070	1_86	0	0.0351417445814415	14.9685258516656	1.65543191349263e-06	1.57938726619622	1
ENSG00000235750.9	KIAA0040	1	175201083	1_86	0	0.0590492933929609	19.964722325374	3.7101114261347e-06	2.19161386098586	1
ENSG00000143207.19	RFWD2	1	176207677	1_86	0	0.0290596998806159	13.14990316152	1.20260402491529e-06	-1.46481858564915	1
ENSG00000120341.18	SEC16B	1	177967390	1_87	0	0.0241465659376412	4.97645906892262	3.7816800746399e-07	0.399214357236536	1
ENSG00000075391.16	RASAL2	1	178093563	1_87	0	0.0299805066345538	7.04315179561923	6.64530609014306e-07	0.65473383588461	1
ENSG00000116191.17	RALGPS2	1	178725006	1_87	0	0.0256850996917439	5.56591623327987	4.49911294044101e-07	0.727242162490934	1
ENSG00000116194.12	ANGPTL1	1	178867836	1_87	0	0.0394296204914586	9.66799529306352	1.199687133187e-06	1.45286995346051	1
ENSG00000162779.21	AXDND1	1	179358923	1_89	0	0.0114623883417089	4.72388412847673	1.70405390213295e-07	0.3216995030839	1
ENSG00000116199.11	FAM20B	1	179026365	1_89	0	0.0216407214634882	10.7659831986667	7.33220175616797e-07	-1.37756834810168	1
ENSG00000186283.13	TOR3A	1	179079774	1_89	0	0.0120989191903029	5.23683525414487	1.99399681995594e-07	0.371425113207763	2
ENSG00000143322.19	ABL2	1	179229941	1_89	0	0.0122630968115272	5.36476178637775	2.0704253339732e-07	-0.251218146177493	1
ENSG00000162782.15	TDRD5	1	179591583	1_89	0	0.0115761032308966	4.81757346534142	1.75509128940062e-07	-0.240196804456206	1
ENSG00000169905.12	TOR1AIP2	1	179878267	1_89	0	0.0573491221866	20.1113359411295	3.62974962462658e-06	2.4458039555248	1
ENSG00000135837.15	CEP350	1	179954679	1_89	0	0.0789066842654951	23.2118310717047	5.76410879359193e-06	2.58083250313026	2
ENSG00000116260.16	QSOX1	1	180144788	1_89	0	0.0144169365712687	6.90154162637982	3.13132447967574e-07	1.28473114332925	1
ENSG00000121454.5	LHX4	1	180270400	1_89	0	0.0148523932881629	7.18425110739763	3.3580481418956e-07	0.863925330363221	2
ENSG00000230124.6	ACBD6	1	180501931	1_89	0	0.0130331727909304	5.94298815615267	2.43760870149835e-07	-0.404384225157085	1
ENSG00000143324.13	XPR1	1	180633745	1_89	0	0.130975186502944	28.2124020984567	1.16288846923765e-05	3.26927997076026	1
ENSG00000135835.11	KIAA1614	1	180936558	1_89	0	0.0389310239833409	16.3798413683676	2.00684805590249e-06	1.7178906368176	1
ENSG00000153029.14	MR1	1	181053759	1_89	0	0.0742687702341841	22.620963610418	5.28720692377743e-06	-2.23988874213135	1
ENSG00000198216.10	CACNA1E	1	181412848	1_90	0	0.0226630155700402	4.7885410440451	3.41530807602644e-07	0.189668738547622	1
ENSG00000203730.2	TEDDM1	1	182400603	1_90	0	0.022951252960663	4.90903249026834	3.54577586674793e-07	0.207199519760681	1
ENSG00000135828.11	RNASEL	1	182574802	1_90	0	0.0854298279178075	17.5712428547099	4.72412071407401e-06	-1.84695375596478	2
ENSG00000143333.6	RGS16	1	182612409	1_90	0	0.0345133392957573	8.80754360015513	9.56644890809651e-07	-1.06432825934309	2
ENSG00000135862.5	LAMC1	1	183023054	1_91	0	0.0176953969614876	5.04060846878988	2.807063570645e-07	-0.31262485490623	2
ENSG00000058085.14	LAMC2	1	183186170	1_91	0	0.0218127981746694	7.01790713122079	4.81756931028066e-07	-0.830388785640602	2
ENSG00000157064.10	NMNAT2	1	183418808	1_91	0	0.0331949470974414	11.01814444723	1.1510373497667e-06	1.38795645389394	1
ENSG00000116698.21	SMG7	1	183471970	1_91	0	0.0330663953025889	10.937470318584	1.13818462447249e-06	1.32909649316722	2
ENSG00000116701.14	NCF2	1	183590706	1_91	0	0.0364085320329939	11.9648973753176	1.37094843608809e-06	1.55201290711901	2
ENSG00000162704.15	ARPC5	1	183635017	1_91	0	0.0316685396762825	10.4953373495371	1.04600416444729e-06	-1.35638578533106	2
ENSG00000198756.10	COLGALT2	1	183966697	1_91	0	0.0188082852737489	5.72331622751781	3.38770760774157e-07	-0.734669484709796	2
ENSG00000198860.11	TSEN15	1	184051811	1_91	0	0.0211325689327042	6.80849027088893	4.52805912678381e-07	-0.959505886966722	3
ENSG00000116667.12	C1orf21	1	184367432	1_91	0	0.0178409158642651	5.71520884052446	3.208915074885e-07	1.42291146367134	1
ENSG00000116406.18	EDEM3	1	184775070	1_92	0	0.139031623783997	28.6220285169373	1.25234209504889e-05	3.79515704316494	1
ENSG00000135842.16	FAM129A	1	184974052	1_92	0	0.0225219990199671	6.74217243143048	4.77876599171455e-07	0.704384536660356	2
ENSG00000121481.10	RNF2	1	185064348	1_92	0	0.0193866502967524	6.77007200390452	4.13052293357537e-07	-1.45690009539853	1
ENSG00000116668.12	SWT1	1	185156912	1_92	0	0.0218617115071138	6.88348466690434	4.73588864188976e-07	0.991379767451248	1
ENSG00000116679.15	IVNS1ABP	1	185317057	1_92	0	0.0199661130383149	5.77658185196772	3.62972255995097e-07	-0.349980605872637	1
ENSG00000157181.15	C1orf27	1	186376310	1_92	0	0.0664776032945823	17.37106231301	3.63421574315272e-06	2.00086079581451	1
ENSG00000262180.1	OCLM	1	186400270	1_92	0	0.029873707785084	9.77690353288163	9.19177600232448e-07	1.02040646932444	1
ENSG00000162670.10	BRINP3	1	190480250	1_95	0	0.0262888803622356	7.52014288189163	6.22167263131122e-07	0.913626525788117	1
ENSG00000150681.9	RGS18	1	192158507	1_96	0	0.0133384949129223	6.54058953013229	2.74557110768652e-07	0.699972206291316	2
ENSG00000090104.11	RGS1	1	192571314	1_96	0	0.0224164807339918	11.4553993786603	8.08140068958755e-07	-1.29896271296111	2
ENSG00000127074.14	RGS13	1	192635184	1_96	0	0.0119978396443866	5.65575177180061	2.13551372528809e-07	0.639123939594501	1
ENSG00000116741.7	RGS2	1	192808677	1_96	0	0.0110594641483094	4.77959257337782	1.66354263703361e-07	0.0799650582845494	1
ENSG00000023572.8	GLRX2	1	193106302	1_96	0	0.0119290386900558	6.13102344262481	2.30169300328904e-07	1.28830106061184	2
ENSG00000134371.10	CDC73	1	193120351	1_96	0	0.0619640535313404	15.6367845097549	3.04927255808105e-06	3.0386759430613	2
ENSG00000162687.16	KCNT2	1	196608415	1_98	0	0.0133830419451321	4.88243753872821	2.05636644622215e-07	0.133127312050355	1
ENSG00000000971.15	CFH	1	196651341	1_98	0	0.0590734817186444	17.6958423945622	3.28982490288457e-06	-1.5760806765064	1
ENSG00000203724.10	C1orf53	1	197902889	1_99	0	0.039014882763737	12.1952730291907	1.49737579229731e-06	-1.39579768184451	1
ENSG00000151414.14	NEK7	1	198156916	1_99	0	0.0351996864820038	11.2083479750846	1.24162192987084e-06	-1.60911809841698	1
ENSG00000081237.18	PTPRC	1	198638198	1_99	0	0.0184800651822966	5.05717029931355	2.94116948234448e-07	0.331538790008296	1
ENSG00000116833.13	NR5A2	1	200024914	1_100	0	0.0468586356121005	11.5480393978608	1.70296949897889e-06	1.23742204823714	1
ENSG00000170128.4	GPR25	1	200872878	1_101	0	0.0212709376595439	5.41075797097594	3.62204395511967e-07	-0.671154037242301	1
ENSG00000118193.11	KIF14	1	200620641	1_101	0	0.0211229630501477	5.34423552641725	3.55262528735431e-07	-0.30102576979234	1
ENSG00000118200.14	CAMSAP2	1	200740002	1_101	0	0.0353044267551783	10.2510648549496	1.13895645163916e-06	1.14408577375575	1
ENSG00000116852.14	KIF21B	1	201020647	1_101	0	0.0539530624083227	14.3303292089754	2.43321923923431e-06	1.6345423882707	2
ENSG00000232237.3	ASCL5	1	201114802	1_101	0	0.0269328491501164	7.66191100059816	6.49424061320165e-07	0.794603478054647	2
ENSG00000116857.16	TMEM9	1	201154617	1_101	0	0.0220799727303371	5.76647907370424	4.00698970579282e-07	0.472609307834603	2
ENSG00000163395.16	IGFN1	1	201188719	1_101	0	0.02101406324012	5.29499354841967	3.50174440864689e-07	-0.386022945476288	1
ENSG00000118194.18	TNNT2	1	201378187	1_101	0	0.0338260528136093	9.84125054221269	1.04763641242234e-06	1.15225900478873	1
ENSG00000159166.13	LAD1	1	201146000	1_101	0	0.142891109453064	23.8958166408347	1.07457333380409e-05	-2.29993765286891	1
ENSG00000174307.6	PHLDA3	1	201469408	1_101	0	0.0502318973353258	13.6406025189878	2.15636418526842e-06	1.50693178317276	1
ENSG00000159176.13	CSRP1	1	201509697	1_101	0	0.0211152370617871	5.34075308838076	3.54901173705544e-07	-0.416874956967249	2
ENSG00000198700.9	IPO9	1	201828710	1_102	0	0.0158508840207254	4.76671055659373	2.37783241730819e-07	-0.199293263593926	2
ENSG00000198892.6	SHISA4	1	201887834	1_102	0	0.0236364135881639	8.57092826787426	6.37556113767132e-07	0.925051359848693	2
ENSG00000163431.12	LMOD1	1	201903136	1_102	0	0.162694473666965	27.3610513511254	1.4009239375574e-05	3.00611550088018	2
ENSG00000134375.10	TIMM17A	1	201955775	1_102	0	0.0227198799631099	8.19381981969048	5.85870210108192e-07	0.767395718111853	2
ENSG00000176393.10	RNPEP	1	201977799	1_102	0	0.0185290963670821	6.25168050270776	3.64552422600126e-07	0.594285905060147	3
ENSG00000170075.8	GPR37L1	1	202113933	1_102	0	0.0160508375130604	4.88588849397511	2.46802879975471e-07	-0.230014393776989	1
ENSG00000143862.7	ARL8A	1	202153485	1_102	0	0.0175135720333207	5.715340814929	3.15011087373367e-07	0.696512622166353	1
ENSG00000143851.15	PTPN7	1	202161992	1_102	0	0.0781599707640528	20.0831018150258	4.93996818518071e-06	2.24730068208575	1
ENSG00000133067.17	LGR6	1	202194236	1_102	0	0.0301246216074246	10.8872117081586	1.03216051747012e-06	1.33550382550832	2
ENSG00000077157.21	PPP1R12B	1	202348568	1_102	0	0.026040791069278	9.4953080290119	7.78165916155066e-07	1.18806332034305	2
ENSG00000143858.11	SYT2	1	202710717	1_102	0	0.0233959236393434	8.47341184764716	6.23889224218297e-07	1.0850801280761	1
ENSG00000117139.16	KDM5B	1	202801889	1_102	0	0.0167245848591776	5.27688407785186	2.77742201678269e-07	0.367945351120147	1
ENSG00000183155.4	RABIF	1	202889900	1_102	0	0.0301346878107974	10.8904137049188	1.03280908227169e-06	-1.28919608647526	1
ENSG00000117153.15	KLHL12	1	202928138	1_102	0	0.0263549942593967	9.60983166810741	7.97053879563245e-07	1.15535727184876	1
ENSG00000159346.12	ADIPOR1	1	202958751	1_102	0	0.0252541529495406	9.20254063724495	7.31390851971484e-07	1.0095782646322	1
ENSG00000133055.8	MYBPH	1	203175705	1_102	0	0.0164061441649787	5.09407224252762	2.63015048111824e-07	0.321047683471946	2
ENSG00000133048.12	CHI3L1	1	203186284	1_102	0	0.0309998358308495	11.1611344009881	1.08887168726964e-06	1.27938289121979	2
ENSG00000133063.15	CHIT1	1	203274047	1_102	0	0.0264546324522067	9.64585916542408	8.03066708545111e-07	-1.07464536787658	1
ENSG00000122176.10	FMOD	1	203348034	1_102	0	0.0453302712148563	14.8064798258782	2.11226844113483e-06	-1.56570367874514	3
ENSG00000163531.15	NFASC	1	204828864	1_104	0	0.0517025208952882	13.155330982892	2.14053568177712e-06	1.89248963932575	1
ENSG00000184144.11	CNTN2	1	205032204	1_104	0	0.0227622646747934	5.29294323580203	3.79159270511097e-07	0.233478748395269	2
ENSG00000174529.7	TMEM81	1	205085278	1_104	0	0.0251528577661911	6.24552150271981	4.94384693925488e-07	-0.982674988310275	1
ENSG00000117222.13	RBBP5	1	205121757	1_104	0	0.0214499662736802	4.7269725694605	3.1909402302265e-07	-0.419909630620177	1
ENSG00000133059.16	DSTYK	1	205210869	1_104	0	0.0245453724868825	6.01223752875275	4.64424081594095e-07	0.934562991313708	1
ENSG00000133069.15	TMCC2	1	205228229	1_104	0	0.0243059153801859	5.91870702029949	4.52738886042384e-07	0.549392688851744	1
ENSG00000163545.8	NUAK2	1	205321837	1_104	0	0.051234800086008	13.0676548317955	2.10703463339564e-06	1.78672073707829	1
ENSG00000117266.15	CDK18	1	205507061	1_104	0	0.030931338508405	8.22131244451615	8.00292673592438e-07	-0.853119176861249	1
ENSG00000174514.12	MFSD4A	1	205564053	1_104	0	0.0241268715762687	5.84817501779765	4.44048438760635e-07	-0.562595435357039	1
ENSG00000069275.12	NUCKS1	1	205749730	1_104	0	0.0236442104026551	5.65542623769947	4.20822673769213e-07	0.732182858705545	1
ENSG00000117280.12	RAB29	1	205770138	1_104	0	0.0262440738442783	6.65089405807079	5.49313477691804e-07	-0.847446526060312	2
ENSG00000133065.10	SLC41A1	1	205813269	1_104	0	0.0687011897447766	15.9079952408324	3.43944749554508e-06	-1.87531138277169	2
ENSG00000162877.12	PM20D1	1	205805769	1_104	0	0.0553756112420978	13.8181478822148	2.40811566561347e-06	1.71214544956581	3
ENSG00000263961.6	C1orf186	1	206059208	1_104	0	0.0244431499880545	5.97241999962421	4.59426971312622e-07	-0.525517536493908	1
ENSG00000196550.10	FAM72A	1	206104012	1_104	0	0.0225620355409674	5.20871246542581	3.69843198724853e-07	0.345024262099599	1
ENSG00000117322.17	CR2	1	207454573	1_105	0	0.0186145074622549	8.38766412473276	4.91361985815208e-07	-1.36227063801388	1
ENSG00000162897.14	FCAMR	1	206970205	1_105	0	0.0137850102899748	5.15010702799246	2.23425286150127e-07	0.0540679249442117	2
ENSG00000263528.7	IKBKE	1	206473875	1_105	0	0.0156009530987358	6.33919872825693	3.11239329931652e-07	0.646557940440791	1
ENSG00000266094.7	RASSF5	1	206507103	1_105	0	0.0174544557509632	7.4158506507417	4.0735800977839e-07	0.810560359549398	2
ENSG00000143486.15	EIF2D	1	206602743	1_105	0	0.0192587236560289	8.23588965623051	4.99168296704023e-07	-1.02059672177182	2
ENSG00000162896.5	PIGR	1	206945992	1_105	0	0.0709251269566249	20.4544103939049	4.56558109106609e-06	-2.06782796829342	2
ENSG00000123843.12	C4BPB	1	207088956	1_105	0	0.0139700945983824	5.3761452599014	2.36362902923229e-07	0.520270205251818	1
ENSG00000123838.10	C4BPA	1	207104083	1_105	0	0.0178800805789264	7.77113167760334	4.37283120228212e-07	0.951467390708107	1
ENSG00000196352.14	CD55	1	207321071	1_105	0	0.013643294938104	5.25641499789327	2.256928949229e-07	-0.320243306489582	2
ENSG00000203710.10	CR1	1	207496579	1_105	0	0.0165639315635022	7.63681908372948	3.98093332155512e-07	1.31201657555275	1
ENSG00000117335.19	CD46	1	207751847	1_105	0	0.10731770899255	24.1993274854994	8.17304073246676e-06	-2.85613099800136	2
ENSG00000174059.16	CD34	1	207911570	1_105	0	0.038110259610496	15.033178507684	1.80302477922785e-06	1.83952656612148	1
ENSG00000076356.6	PLXNA2	1	208244589	1_106	0	0.00702455771240196	7.64539289451611	1.69015979724933e-07	-0.827675979947096	1
ENSG00000008118.9	CAMK1G	1	209584155	1_106	0	0.00518961299213772	8.9543698956794	1.46244309582333e-07	2.37853281191636	1
ENSG00000123689.5	G0S2	1	209672996	1_106	0	0.00960692822403086	9.47792073253877	2.8655407702359e-07	-0.321939373703972	2
ENSG00000117594.9	HSD11B1	1	209606608	1_106	0	0.00696986593585225	7.24362045825317	1.58887263367955e-07	-0.383915589837605	1
ENSG00000117595.10	IRF6	1	209806682	1_106	0	0.00811842423641351	8.15339672938215	2.08314399242529e-07	-0.712976324194342	1
ENSG00000117597.17	DIEXF	1	209827828	1_106	0	0.0118934686893659	12.4934079713225	4.67625762477887e-07	1.79470585290155	2
ENSG00000054392.12	HHAT	1	210327634	1_106	0	0.00557124090374894	5.48430010359842	9.61572696664781e-08	-0.311097679757887	1
ENSG00000143473.12	KCNH1	1	211134467	1_107	0	0.0276491839024464	12.893564517389	1.12192619604898e-06	1.40208795846131	1
ENSG00000117625.13	RCOR3	1	211258687	1_107	0	0.0133963818666457	5.99396723164333	2.52703267091068e-07	-0.547262981386099	1
ENSG00000082512.14	TRAF5	1	211326378	1_107	0	0.158354897258467	29.9119788503665	1.49068409450305e-05	3.10883671396728	3
ENSG00000117650.12	NEK2	1	211676627	1_107	0	0.012537301248461	5.36465633601094	2.11667870676795e-07	-0.309298834425116	1
ENSG00000143493.12	INTS7	1	212035474	1_107	0	0.0163499665529019	7.88735481997629	4.05842215983062e-07	-0.969741451723401	1
ENSG00000143476.17	DTL	1	212035474	1_107	0	0.0163499665529019	7.88735481997629	4.05842215983062e-07	-0.969741451723401	1
ENSG00000066027.11	PPP2R5A	1	212285049	1_107	0	0.0156983288348377	7.50066937233512	3.7056331088928e-07	0.778419523985471	1
ENSG00000065600.12	TMEM206	1	212412974	1_107	0	0.0123848827528789	5.2485281712245	2.04568332816573e-07	0.382201231052869	2
ENSG00000162772.16	ATF3	1	212565261	1_107	0	0.0123423060325143	5.21583712819618	2.02595271977529e-07	-0.367558957097375	1
ENSG00000123685.8	BATF3	1	212700127	1_108	0	0.0219546185731055	5.52268673809424	3.81579715231302e-07	-0.476029395573301	2
ENSG00000203705.10	TATDN3	1	212792127	1_108	0	0.020757696785024	4.98853025785912	3.25882281562332e-07	-0.429522288387432	1
ENSG00000162769.12	FLVCR1	1	212858066	1_108	0	0.0539125785785647	14.133449856479	2.39798940681668e-06	-1.64907620225356	2
ENSG00000174606.13	ANGEL2	1	212998282	1_108	0	0.078847900652188	17.8239734283846	4.4228644992935e-06	-2.09995316006994	3
ENSG00000143499.13	SMYD2	1	214280940	1_108	0	0.020539016828385	4.88764290677234	3.15927981751083e-07	-0.168143082618429	1
ENSG00000152104.11	PTPN14	1	214552234	1_109	0	0.037632618984362	11.7407102220646	1.39048973228586e-06	-1.29613012224845	1
ENSG00000117724.12	CENPF	1	214602949	1_109	0	0.0243564965269956	7.57949131859257	5.80983572127159e-07	-0.862288718392724	2
ENSG00000136636.12	KCTD3	1	215567710	1_109	0	0.0304532019422763	9.71324519880293	9.30906983244873e-07	-1.45830760169193	1
ENSG00000196482.16	ESRRG	1	217063459	1_110	0	0.04834466946398	20.6775859812999	3.14599048187897e-06	2.03133538769773	1
ENSG00000092978.10	GPATCH2	1	217631425	1_110	0	0.00884011017124509	4.78510433059399	1.33124522313969e-07	0.302805566898114	1
ENSG00000162814.10	SPATA17	1	217581824	1_110	0	0.0211532031477236	12.922490054576	8.60263151050448e-07	1.35790284826569	1
ENSG00000067533.5	RRP15	1	218285209	1_110	0	0.0109089906458903	8.38260655821798	2.87787963430133e-07	1.52715355054082	1
ENSG00000143353.11	LYPLAL1	1	219174448	1_111	0	0.168533711410668	26.1329830311405	1.38606866332764e-05	-3.00744503006334	1
ENSG00000136628.17	EPRS	1	220048304	1_112	0	0.0239814498832965	11.2881640848119	8.51937477653606e-07	-1.40887997562401	2
ENSG00000162813.17	BPNT1	1	220090556	1_112	0	0.0227744525281293	10.7957047966839	7.73762931071758e-07	1.3551767566014	1
ENSG00000067704.9	IARS2	1	220083268	1_112	0	0.0140668848350222	6.21093474970193	2.7495642491328e-07	0.771830524277545	2
ENSG00000118873.15	RAB3GAP2	1	219984573	1_112	0	0.0120377538403732	4.73171501276367	1.79255715322065e-07	-0.0608345263952519	2
ENSG00000162817.6	C1orf115	1	220706515	1_112	0	0.0128322278740163	5.33843812688841	2.15588331022013e-07	0.329054971688817	1
ENSG00000117791.15	MARC2	1	220748603	1_112	0	0.0120523386649943	4.74320415350567	1.79908680347873e-07	0.0584855100427465	1
ENSG00000186205.12	MARC1	1	220796686	1_112	0	0.0195012803868788	9.31739567924877	5.71829609120651e-07	1.03333271358195	1
ENSG00000143507.17	DUSP10	1	221722051	1_113	0	0.0157272823053595	4.81172871838374	2.3815724091853e-07	-0.153070587853854	1
ENSG00000143512.12	HHIPL2	1	222547946	1_114	0	0.0117000482898123	4.7976539018739	1.76654840945294e-07	0.0165997425587118	1
ENSG00000154305.16	MIA3	1	222618304	1_114	0	0.0137127257417334	6.30473975150651	2.7208207319314e-07	-0.582043206072062	2
ENSG00000186063.12	AIDA	1	222777047	1_114	0	0.0213752730779994	10.5273237014236	7.08171789807288e-07	1.1182703351872	1
ENSG00000197520.10	FAM177B	1	222736869	1_114	0	0.0120384228911767	5.06825798194638	1.92015939715164e-07	0.266428731874105	1
ENSG00000154309.8	DISP1	1	222856775	1_114	0	0.0122633208529342	5.24397121049905	2.02384553767693e-07	0.433614660417355	1
ENSG00000187554.11	TLR5	1	223142833	1_114	0	0.0118231369086655	4.89698376007338	1.82209222967639e-07	-0.19625806140388	1
ENSG00000203697.11	CAPN8	1	223665771	1_114	0	0.106142871886991	26.0028856506611	8.68603057808933e-06	-2.6232594358278	1
ENSG00000143756.11	FBXO28	1	224114528	1_114	0	0.0121619185478452	5.16514142850288	1.97693905793642e-07	0.420863567498672	1
ENSG00000143753.12	DEGS1	1	224176106	1_114	0	0.0119412148977139	4.99130579820907	1.87573579425027e-07	-0.246850706863208	1
ENSG00000143748.17	NVL	1	224330205	1_114	0	0.0200452543152471	9.91541150432283	6.2550572217652e-07	1.26276561842972	2
ENSG00000143771.11	CNIH4	1	224356329	1_114	0	0.0154255362239751	7.42310367959413	3.60358499669248e-07	0.951457654725743	2
ENSG00000162923.14	WDR26	1	224436689	1_114	0	0.0126792152904408	5.56058860769927	2.21882022251778e-07	0.573209347788503	2
ENSG00000185155.11	MIXL1	1	226223248	1_115	0	0.109907445969416	23.0205580086609	7.96254566590099e-06	-2.53995953271657	1
ENSG00000143815.14	LBR	1	225419442	1_115	0	0.0207902677997803	6.93578338896353	4.53800090818116e-07	-0.800478124735511	1
ENSG00000154380.17	ENAH	1	225654042	1_115	0	0.0225506642190853	7.71032445524107	5.47193545353774e-07	1.02708158955523	1
ENSG00000143742.12	SRP9	1	225777848	1_115	0	0.0440802195739151	14.1252032782152	1.95950975292179e-06	-1.71122213120027	1
ENSG00000196187.11	TMEM63A	1	225882793	1_115	0	0.0174007448463651	5.24162493218141	2.87040219872085e-07	-0.457685558219261	1
ENSG00000243709.1	LEFTY1	1	225890637	1_115	0	0.0170184130587149	5.03029082888855	2.69414601016795e-07	0.332320709748721	1
ENSG00000143811.18	PYCR2	1	225920087	1_115	0	0.0165116851047717	4.74281642303383	2.46454462530367e-07	-0.0425728530324761	2
ENSG00000143751.9	SDE2	1	225999428	1_115	0	0.0176794739345922	5.39280125696864	3.00049375482333e-07	-0.466387572312715	1
ENSG00000163041.9	H3F3A	1	226060941	1_115	0	0.0249607753818976	8.67876565430291	6.81749781558006e-07	1.32405516158977	3
ENSG00000183814.15	LIN9	1	226309688	1_115	0	0.0180665252442229	5.5988608856497	3.1833418786068e-07	-0.499598273088222	1
ENSG00000143799.12	PARP1	1	226407676	1_115	0	0.0182674565531086	5.70410981843593	3.27925307887355e-07	-0.409840183458052	1
ENSG00000203685.9	STUM	1	226549501	1_115	0	0.0204468763980283	6.77713984395425	4.3609629059425e-07	-0.730008497909198	2
ENSG00000143772.9	ITPKB	1	226738931	1_116	0	0.0385409458157382	17.4842295152452	2.12069318522189e-06	-1.74435336095722	2
ENSG00000143801.16	PSEN2	1	226870643	1_116	0	0.0124101020819837	6.67928524426107	2.60864101524976e-07	-0.89523160652424	1
ENSG00000143776.18	CDC42BPA	1	227316912	1_116	0	0.0260822932195667	13.747647380851	1.12845210466765e-06	1.57165541624359	1
ENSG00000181450.17	ZNF678	1	227563411	1_116	0	0.0102128757510206	4.8301013206928	1.55243441949043e-07	-0.287766444583618	1
ENSG00000143740.14	SNAP47	1	227730861	1_116	0	0.0122171404178203	6.5304957443864	2.5108726721661e-07	-0.916070761698098	1
ENSG00000081692.12	JMJD4	1	227735217	1_116	0	0.0292429849307154	14.8405305621139	1.3657779653182e-06	2.03224319112178	1
ENSG00000143816.7	WNT9A	1	227901132	1_116	0	0.147980184162223	30.636094417093	1.42674361104901e-05	-2.72063362095997	1
ENSG00000143793.12	C1orf35	1	228106599	1_116	0	0.0969269200685475	26.4242609732276	8.06039335845488e-06	3.45972822804355	1
ENSG00000162910.18	MRPL55	1	228089347	1_116	0	0.0521217274633531	20.3856454738818	3.3438919968095e-06	-2.97958693539106	2
ENSG00000143774.16	GUK1	1	228140298	1_116	0	0.0130787166391286	7.17759043188387	2.95428763793154e-07	-1.22046000470987	1
ENSG00000181873.12	IBA57	1	228117747	1_116	0	0.0226989073257571	12.4215485347415	8.87339196461701e-07	2.26989327213286	3
ENSG00000154358.20	OBSCN	1	228198673	1_116	0	0.0474018116666946	19.4713951899606	2.90469799808121e-06	-2.87868816453783	1
ENSG00000154370.15	TRIM11	1	228407706	1_116	0	0.0184713324108901	10.4593280086064	6.0801036160521e-07	-1.49459795391586	1
ENSG00000162931.11	TRIM17	1	228398549	1_116	0	0.011788587564652	6.1915301068904	2.29704094438643e-07	0.828974094433576	1
ENSG00000181218.5	HIST3H2A	1	228457362	1_116	0	0.0101831221577992	4.80240264489603	1.53903500141349e-07	0.540694967487954	1
ENSG00000196890.4	HIST3H2BB	1	228458562	1_116	0	0.0175448310279676	9.96960598581006	5.50473172442996e-07	0.942875647069507	2
ENSG00000168159.11	RNF187	1	228484557	1_116	0	0.0134291962260618	7.4284218359453	3.13946431783303e-07	0.716763893992646	2
ENSG00000168118.11	RAB4A	1	229272092	1_117	0	0.0244534793167326	8.08140525528003	6.21922859382177e-07	0.964202161379097	1
ENSG00000154429.10	CCSAP	1	229307394	1_117	0	0.019029227844289	5.69147893116132	3.40843700951173e-07	0.434942169988165	1
ENSG00000069248.11	NUP133	1	229508410	1_117	0	0.0439597062935871	13.6973436255703	1.89496026102711e-06	-1.79036938616303	1
ENSG00000135776.4	ABCB10	1	229559119	1_117	0	0.0400339575213956	12.7983499653377	1.61246939096372e-06	1.71634403943667	1
ENSG00000143641.9	GALNT2	1	230216169	1_117	0	0.0229650361542704	7.48244913289745	5.4077907708315e-07	-0.716864125750673	1
ENSG00000177614.10	PGBD5	1	230557565	1_118	0	0.0124970264866293	7.83604483999119	3.08185766082519e-07	-0.324087824303151	2
ENSG00000135775.13	COG2	1	230643327	1_118	0	0.00962109087841112	9.00000435962357	2.72505963260996e-07	-1.70600376139206	1
ENSG00000135744.7	AGT	1	230714053	1_118	2	0.474778494739262	27.6135596091956	4.1259352409873e-05	-6.23964100750025	1
ENSG00000135773.12	CAPN9	1	230746467	1_118	0	0.0141153140047313	10.1518586390279	4.50967328252431e-07	-0.874926862644228	2
ENSG00000143643.12	TTC13	1	230983111	1_118	0	0.0229148691093669	15.3129620760151	1.10429615881652e-06	2.08464562429989	1
ENSG00000173409.13	ARV1	1	230955434	1_118	0	0.0138714721993656	9.75389210500318	4.25803744941569e-07	0.994971536862249	4
ENSG00000116906.11	GNPAT	1	231240905	1_118	0	0.00769317201128505	4.87139402400956	1.17941779368479e-07	-0.376050081597322	2
ENSG00000116903.7	EXOC8	1	231337950	1_118	0	0.048948181152499	21.7495866496607	3.35039907387339e-06	-2.28623877932473	1
ENSG00000010072.15	SPRTN	1	231334904	1_118	0	0.0093351077995737	6.69983583479566	1.96830534807632e-07	0.922721239548376	1
ENSG00000116918.13	TSNAX	1	231528861	1_118	0	0.00824763991755262	5.89144403893394	1.5291863840436e-07	-0.599584923593432	1
ENSG00000162946.21	DISC1	1	231627073	1_118	0	0.0426546004905877	20.8639298560763	2.80072821325484e-06	-2.05381417725164	1
ENSG00000116991.10	SIPA1L2	1	232561778	1_119	0	0.0169892535017516	5.36416477879148	2.8680411655575e-07	-0.260003096758519	1
ENSG00000212916.4	MAP10	1	232805407	1_119	0	0.0186258890572929	6.2392573774554	3.65728568994822e-07	-0.637662835106508	1
ENSG00000135778.11	NTPCR	1	232950261	1_119	0	0.0293299251179289	10.5696154816683	9.75616453617054e-07	-1.25381373232953	1
ENSG00000135749.18	PCNX2	1	233073608	1_119	0	0.0196661501454173	6.75660069399731	4.18173567353304e-07	-0.650545959098093	1
ENSG00000183780.12	SLC35F3	1	233906954	1_120	0	0.0258594742543016	4.87575582555954	3.96799040268e-07	0.186398716657053	1
ENSG00000059588.9	TARBP1	1	234479133	1_121	0	0.0271216642638721	7.37814526430389	6.2975628551813e-07	-0.80274744490493	1
ENSG00000173726.10	TOMM20	1	235128439	1_121	0	0.0350272196225213	9.74534287076431	1.07426583152701e-06	1.11112471116426	1
ENSG00000188739.14	RBM34	1	235161669	1_121	0	0.0211496304692211	5.02324378224924	3.34345908317075e-07	-0.202389940457957	1
ENSG00000116957.12	TBCE	1	235401609	1_121	0	0.0205542271946316	4.74498353229427	3.06933884569705e-07	0.0531240667629119	2
ENSG00000162885.12	B3GALNT2	1	235504861	1_121	0	0.0205127772267596	4.72816830368611	3.05229401059118e-07	0.211666273862806	1
ENSG00000143669.13	LYST	1	235876577	1_122	0	0.0200916698134546	7.24442818310079	4.58067118091813e-07	-0.806143389202368	2
ENSG00000116962.14	NID1	1	236065381	1_122	0	0.0175698477994215	6.02787604753998	3.33304583763087e-07	0.695918924409081	1
ENSG00000077585.13	GPR137B	1	236140947	1_122	0	0.0154446357631913	4.75328352356059	2.31036376255128e-07	-0.200165410048024	1
ENSG00000086619.13	ERO1B	1	236260619	1_122	0	0.0160792487888021	5.11937284683322	2.59054707877381e-07	-0.339869776826799	2
ENSG00000186197.13	EDARADD	1	236348178	1_122	0	0.0188804395728667	6.64499560595866	3.94835117733427e-07	-0.623488670940619	1
ENSG00000116977.18	LGALS8	1	236536054	1_122	0	0.0172801903965645	6.08485554190814	3.30908382899234e-07	-0.860416081473886	2
ENSG00000119285.10	HEATR1	1	236646941	1_122	0	0.0169703060950022	5.85168734573949	3.1252140155419e-07	0.71704837932488	1
ENSG00000077522.12	ACTN2	1	236686652	1_122	0	0.0220189237589096	8.42290450054667	5.8366941730431e-07	-1.09552317920965	1
ENSG00000116984.12	MTR	1	236833090	1_122	0	0.0156865796262321	4.94686404468119	2.44212116093066e-07	-0.343909783845781	1
ENSG00000133019.11	CHRM3	1	239386955	1_124	0	0.0216737106000429	5.0426942860202	3.43957579132574e-07	0.335667819379707	1
ENSG00000155816.19	FMN2	1	240017259	1_125	0	0.0202699674151736	5.4327389566236	3.46561936673982e-07	0.39852650642071	1
ENSG00000162843.17	WDR64	1	241772753	1_127	0	0.0167603265580307	7.13583758953625	3.76388552986581e-07	0.877637911884352	1
ENSG00000117009.11	KMO	1	241532492	1_127	0	0.0210742770026524	9.31952145769809	6.1809505696763e-07	1.06124120577505	1
ENSG00000203668.2	CHML	1	241615528	1_127	0	0.0208099383081249	9.28105339785939	6.0782287128995e-07	1.12437495184914	1
ENSG00000054277.13	OPN3	1	241636236	1_127	0	0.0136241481114854	5.19976972345406	2.22947414849083e-07	0.345867029847344	1
ENSG00000174371.16	EXO1	1	241847942	1_127	0	0.296708858398322	37.5848897552626	3.50956077100863e-05	4.24946897821194	1
ENSG00000197769.5	MAP1LC3C	1	241999572	1_128	0	0.0189994659273444	4.72684298591899	2.8263213761235e-07	-0.117845618172661	1
ENSG00000180287.16	PLD5	1	242524418	1_128	0	0.0193503379483215	4.90104472450341	2.98460040531289e-07	0.145340386384475	1
ENSG00000054282.15	SDCCAG8	1	243260250	1_128	0	0.028357983307012	8.54606566996606	7.62694372406093e-07	-1.0385819399289	2
ENSG00000117020.16	AKT3	1	243851261	1_128	0	0.0276349878435294	8.29930696946334	7.21788701985933e-07	0.945472235379157	1
ENSG00000173728.10	C1orf100	1	244352788	1_129	0	0.0254951148002007	7.73009777603721	6.20227377835825e-07	0.991023395253974	1
ENSG00000035687.9	ADSS	1	244452097	1_129	0	0.138342455864558	24.1627587195629	1.05198845072827e-05	2.51070765265608	1
ENSG00000179397.17	C1orf101	1	244454207	1_129	0	0.0213746599243446	6.04904975928511	4.06907171806359e-07	-0.6504044638664	2
ENSG00000121644.18	DESI2	1	244653666	1_129	0	0.103829443506367	21.3073526814087	6.96240038364446e-06	-2.10831639974481	2
ENSG00000203667.9	COX20	1	244836094	1_129	0	0.0207067074839903	5.74658008386551	3.74480739282362e-07	0.50368569636136	1
ENSG00000162849.15	KIF26B	1	245155106	1_129	0	0.026951982065649	8.26064333316067	7.00670049680159e-07	-0.930530108000451	1
ENSG00000197472.14	ZNF695	1	247008088	1_130	0	0.0186088040728701	8.32320848306621	4.87436683469066e-07	0.976868581842982	1
ENSG00000185420.18	SMYD3	1	246488275	1_130	0	0.0363281778264422	14.7107707643475	1.68185293117079e-06	1.67839174173075	2
ENSG00000162852.13	CNST	1	246566688	1_130	0	0.014439967665459	5.91136325832446	2.68635152693554e-07	0.569885030368312	1
ENSG00000143653.9	SCCPDH	1	246675514	1_130	0	0.014205168217956	5.75560122338184	2.57303711593284e-07	-0.523180654388277	5
ENSG00000277462.1	ZNF670	1	247078730	1_130	0	0.0129622223602618	4.88589801360772	1.99311720645357e-07	-0.271712360787296	2
ENSG00000188295.14	ZNF669	1	247103972	1_130	0	0.0134928682662963	5.2669236639916	2.2365070830541e-07	0.368586651024333	3
ENSG00000196418.12	ZNF124	1	247167626	1_130	0	0.0156322523184412	6.66534418044103	3.27908828898795e-07	-0.662603198919623	1
ENSG00000196071.4	OR2L13	1	247965627	1_131	0	0.0276200204990668	11.1234045619037	9.66875828531485e-07	1.28866791487787	1
ENSG00000259823.5	LYPD8	1	248733794	1_131	0	0.0141925141042244	6.03710336854989	2.69647824124338e-07	-1.11582179810962	1
ENSG00000162714.12	ZNF496	1	247330860	1_131	0	0.0139231357205949	4.72401935092812	2.06993971971049e-07	0.16575045463655	1
ENSG00000162711.16	NLRP3	1	247448900	1_131	0	0.0155097333735565	5.74998884580959	2.80659862344551e-07	0.46616362168551	1
ENSG00000169224.12	GCSAML	1	247507598	1_131	0	0.0202738378008939	8.21512118065963	5.24154013266179e-07	0.940092602786755	1
ENSG00000162722.8	TRIM58	1	247856300	1_131	0	0.0165839336488632	6.12509723412645	3.1967561737567e-07	0.231115002380404	3
ENSG00000238243.3	OR2W3	1	247865614	1_131	0	0.0634628499582036	19.6859860123408	3.93174838579681e-06	-2.08508326428913	2
ENSG00000175137.10	SH3BP5L	1	248826485	1_131	0	0.0487239472254363	18.1335814982718	2.78057764160307e-06	2.31373688392424	3
ENSG00000171163.15	ZNF692	1	248857802	1_131	0	0.0172062591754543	6.41727773097995	3.47493167167407e-07	0.274428605081581	2
ENSG00000185220.11	PGBD2	1	248906719	1_131	0	0.0173368602043316	7.48965281850647	4.08640218198433e-07	1.25217156787762	1
ENSG00000184731.5	FAM110C	2	47011	2_1	0	0.0590393329898922	20.9294508783844	3.88873411414027e-06	2.39161822498842	2
ENSG00000143727.15	ACP1	2	264429	2_1	0	0.111316320920861	27.0031145222377	9.45979393499428e-06	3.34708426075426	1
ENSG00000035115.21	SH3YL1	2	265970	2_1	0	0.111725874496761	27.0385279884341	9.50705005952072e-06	3.34870065738681	1
ENSG00000151353.14	TMEM18	2	676782	2_1	0	0.0103275889943757	5.05880045913578	1.64420312400516e-07	-0.613923204077975	1
ENSG00000172554.11	SNTG2	2	1093369	2_1	0	0.0240481636856906	14.176763117752	1.07292156822247e-06	2.08120282004005	1
ENSG00000115705.20	TPO	2	1373971	2_1	0	0.0109489521471741	5.37694305091241	1.85275062351757e-07	0.377787623833724	2
ENSG00000130508.10	PXDN	2	1744930	2_1	0	0.0111139992165145	5.45753565327764	1.90886808583457e-07	0.530355532864911	1
ENSG00000032389.12	TSSC1	2	3378853	2_2	0	0.0137519371475571	8.16373053071498	3.53314542532857e-07	1.04515833435017	1
ENSG00000171853.15	TRAPPC12	2	3379591	2_2	0	0.0135469769838729	8.0210852842921	3.41967237963918e-07	0.995990885249128	3
ENSG00000171865.9	RNASEH1	2	3558529	2_2	0	0.0197524339046765	11.6071460429164	7.21531074462111e-07	1.36192157865671	2
ENSG00000118004.17	COLEC11	2	3594371	2_2	0	0.0295866364891318	15.4617598958639	1.43967178862001e-06	1.75990866621049	4
ENSG00000151360.9	ALLC	2	3577209	2_2	0	0.160987738419456	32.0019576354327	1.62135576097344e-05	2.96149087250336	1
ENSG00000214866.8	DCDC2C	2	3704016	2_2	0	0.0115039388465086	6.4691006795526	2.34206771935146e-07	-0.68834344548628	1
ENSG00000115738.9	ID2	2	8715045	2_6	0	0.0142574402039111	5.0922945229749	2.28488342120063e-07	-0.239054333854214	1
ENSG00000134313.15	KIDINS220	2	8837975	2_6	0	0.0148785542245338	5.49747276844728	2.57414373015732e-07	0.443564960386815	1
ENSG00000143797.11	MBOAT2	2	9003515	2_6	0	0.0243382555810668	10.182519619976	7.79926499651312e-07	-1.29496567205836	1
ENSG00000151693.9	ASAP2	2	9398461	2_6	0	0.0307736190369869	12.42353474642	1.20318587768871e-06	-1.51973134343302	1
ENSG00000119185.12	ITGB1BP1	2	9412781	2_6	0	0.0197692217501186	8.20086866092093	5.10221086442166e-07	-0.983177985200385	2
ENSG00000119203.13	CPSF3	2	9402086	2_6	0	0.0404567326006086	15.045439145615	1.91559920055412e-06	-1.72530590305409	1
ENSG00000134330.18	IAH1	2	9474089	2_6	0	0.0161926085479801	6.30196951986935	3.21145683505311e-07	-0.535478622044401	2
ENSG00000151694.12	ADAM17	2	9555759	2_6	0	0.0137140550495461	4.72316084071608	2.03848536218083e-07	0.0246132165682116	3
ENSG00000115750.16	TAF1B	2	9843557	2_6	0	0.0142069844816668	5.05861382369991	2.26173858053871e-07	0.252739065720609	1
ENSG00000134317.17	GRHL1	2	9950909	2_6	0	0.014038141926889	4.94503332203943	2.18467996022033e-07	0.352020742173851	2
ENSG00000205795.4	CYS1	2	10082702	2_6	0	0.152478957344145	28.0379474909121	1.34544238608614e-05	2.67845692873074	1
ENSG00000171848.13	RRM2	2	10122793	2_6	0	0.017862422765208	7.23545483331762	4.06738398670943e-07	0.793909256369892	1
ENSG00000115756.12	HPCAL1	2	10267597	2_7	0	0.0125299685306848	4.73733913259416	1.86807122020766e-07	0.104619731416196	1
ENSG00000115758.12	ODC1	2	10448012	2_7	0	0.27451268787411	35.0186581286765	3.0253170593124e-05	-3.53217209545388	1
ENSG00000115761.15	NOL10	2	10689255	2_7	0	0.0129964727647411	5.08442274961906	2.07958237472555e-07	-0.299947895984613	3
ENSG00000143882.10	ATP6V1C2	2	10745179	2_7	0	0.0176865945635475	8.01300991525218	4.46014393539504e-07	-0.949653461332079	3
ENSG00000162976.12	PQLC3	2	11155741	2_7	0	0.0126034617497126	4.79286265494812	1.90105116358141e-07	-0.123851503723786	1
ENSG00000134318.13	ROCK2	2	11347918	2_7	0	0.0126551676886227	4.83173382675596	1.92433145780658e-07	0.16480792901163	2
ENSG00000134324.11	LPIN1	2	11784824	2_7	0	0.0132454104110372	5.26459720376905	2.19451999385436e-07	0.343803020653886	1
ENSG00000071575.11	TRIB2	2	12675414	2_8	0	0.0533171499213113	14.5946211475784	2.44888688661725e-06	-1.63120976229244	2
ENSG00000079785.14	DDX1	2	15581299	2_9	0	0.0209083537835874	9.51348343363919	6.25991418974509e-07	0.964495439219416	2
ENSG00000134323.11	MYCN	2	15939632	2_9	0	0.0165360644099167	7.28057680327922	3.78884567811485e-07	0.860150891365211	1
ENSG00000214842.5	RAD51AP2	2	17519967	2_10	0	0.0179931211654129	10.6730195985368	6.04369842196477e-07	-1.40726192063739	1
ENSG00000197872.11	FAM49A	2	16666648	2_10	0	0.0162064685174339	9.67954331616406	4.93687613740663e-07	1.13651741028995	1
ENSG00000163032.11	VSNL1	2	17538936	2_10	0	0.0176505258798403	10.4899788866377	5.82694926948448e-07	-1.41043446758898	2
ENSG00000178295.14	GEN1	2	17753453	2_10	0	0.0301271126958151	15.5888805567402	1.4780237584248e-06	1.9480728675669	3
ENSG00000163029.15	SMC6	2	17799991	2_10	0	0.019055674224692	11.2191519441312	6.72811371453023e-07	-1.67145155074729	2
ENSG00000170745.11	KCNS3	2	17878114	2_10	0	0.061594954006273	22.4690892066009	4.35551563864948e-06	-2.48026786341899	2
ENSG00000185013.16	NT5C1B	2	18589274	2_11	0	0.0579624779165085	15.3169190772333	2.7940060038995e-06	1.82859385758652	1
ENSG00000183891.5	TTC32	2	19903290	2_12	0	0.0335467802251466	14.3778975718255	1.51794208709158e-06	1.77351886937934	1
ENSG00000118965.14	WDR35	2	19987599	2_12	0	0.0129217767267056	5.01385620349764	2.03893359017996e-07	0.478456457444509	1
ENSG00000132031.12	MATN3	2	20009334	2_12	0	0.0263024960275795	11.8262636282027	9.78934182109145e-07	-1.39161480226308	1
ENSG00000068697.6	LAPTM4A	2	20052509	2_12	0	0.0343783883719957	15.2958180804656	1.65488262755981e-06	-2.04908639964222	1
ENSG00000115884.10	SDC1	2	20182069	2_12	0	0.0211888366833389	9.50071562882177	6.335376166278e-07	1.1570389432452	2
ENSG00000143878.9	RHOB	2	20444626	2_12	0	0.104840549399422	24.8091428997405	8.18559065106203e-06	-2.41724040745777	1
ENSG00000143869.6	GDF7	2	20666960	2_12	0	0.0177618677729233	8.08990100375316	4.52210678464168e-07	-1.09339346426429	1
ENSG00000118961.14	LDAH	2	20683456	2_12	0	0.0477925779774101	17.0988886399187	2.57180072839482e-06	-2.08114599335373	4
ENSG00000084674.14	APOB	2	21044375	2_13	0	0.0118082920399322	5.60002109448621	2.08106536860193e-07	-0.489374852245929	2
ENSG00000119778.14	ATAD2B	2	23926569	2_14	0	0.0194174897310192	9.30968021667728	5.68901162554692e-07	-0.918389137483725	2
ENSG00000205639.9	MFSD2B	2	24011570	2_14	0	0.0353181742399121	22.104574398156	2.45691072368302e-06	-3.76907672510708	1
ENSG00000163026.11	WDCP	2	24049526	2_14	0	0.0125527080413661	11.1589820887865	4.40829837545304e-07	-2.53735714204214	1
ENSG00000119782.13	FKBP1B	2	24049526	2_14	0	0.0127584477966834	11.4042648482074	4.5790365416456e-07	-2.57386898853148	2
ENSG00000115128.6	SF3B6	2	24055971	2_14	0	0.0115804435999687	9.34614741237446	3.40617373773409e-07	-2.44378598169033	2
ENSG00000219626.8	FAM228B	2	24077362	2_14	0	0.0130639417604194	11.7113202428646	4.81491989370406e-07	2.61672989887574	2
ENSG00000115129.13	TP53I3	2	24084600	2_14	0	0.269605581771393	36.9677194277209	3.13660992562558e-05	-3.97532879249032	1
ENSG00000176732.6	PFN4	2	24123824	2_14	0	0.0134126829360007	12.0375108787776	5.08114191342054e-07	2.65422156455459	1
ENSG00000186453.12	FAM228A	2	24124223	2_14	0	0.0117540943484915	5.84734613414519	2.16300213841618e-07	-0.979293089753272	4
ENSG00000198399.14	ITSN2	2	24360994	2_14	0	0.0240769203545949	11.7830870996663	8.92830458876742e-07	-1.81493915679513	1
ENSG00000173557.14	C2orf70	2	26557983	2_15	0	0.0166005995420105	8.05421417026713	4.20780805485347e-07	1.20136017887137	2
ENSG00000084676.15	NCOA1	2	24491696	2_15	0	0.0153491278238665	6.92059026158422	3.3429956677701e-07	0.244583241376443	2
ENSG00000138092.10	CENPO	2	24789280	2_15	0	0.0117337085975013	5.04871106826308	1.86433859111069e-07	0.42677783323105	2
ENSG00000138031.14	ADCY3	2	24914454	2_15	0	0.0151226306455937	7.88499927152315	3.75264927031666e-07	1.35475808010459	2
ENSG00000115137.11	DNAJC27	2	24815399	2_15	0	0.0151467725907436	6.75382180455498	3.21942770168117e-07	0.194861066098632	2
ENSG00000084710.13	EFR3B	2	25043984	2_15	0	0.0677703030388953	25.8713230331659	5.51781378668657e-06	3.21395998559258	2
ENSG00000115138.10	POMC	2	25170853	2_15	0	0.0150578048535899	7.85476896675073	3.72223727384601e-07	-1.2329708788977	1
ENSG00000119772.16	DNMT3A	2	25343038	2_15	0	0.0184473872822843	9.73876746539309	5.65389625578959e-07	-1.30610579656676	1
ENSG00000138101.18	DTNB	2	25673919	2_15	0	0.011695405038899	4.89716173499583	1.80247266853521e-07	-0.396102336314331	1
ENSG00000143970.16	ASXL2	2	25928274	2_15	0	0.0118696965259267	4.86828365493961	1.81854672439253e-07	-0.262876989616649	1
ENSG00000084733.10	RAB10	2	26033971	2_15	0	0.0460636017153062	17.296949782189	2.50747372387572e-06	-2.27409239899576	1
ENSG00000157833.12	GAREM2	2	26164530	2_15	0	0.0333362636146706	14.177659487255	1.48740910926745e-06	-1.83036326129337	2
ENSG00000138029.13	HADHB	2	26241540	2_15	0	0.0121334169731536	5.03362370018752	1.92208611820224e-07	0.344967887577069	2
ENSG00000084754.10	HADHA	2	26244785	2_15	0	0.0185668805771637	8.82968963395043	5.15933058173864e-07	-1.39608524642595	2
ENSG00000173567.14	ADGRF3	2	26299183	2_15	0	0.0127324895893242	5.4795656397962	2.19567692185539e-07	0.814591419768461	1
ENSG00000157856.10	DRC1	2	26401975	2_15	0	0.0118925144513261	4.89190358269348	1.83088282292831e-07	0.316606996523796	1
ENSG00000115155.16	OTOF	2	26475151	2_15	0	0.0119717300113555	4.91009452270779	1.84993189562029e-07	-0.230123950868719	1
ENSG00000157884.10	CIB4	2	26641739	2_15	0	0.0119081272907983	4.88284178193696	1.82989046495508e-07	0.0839459357072032	1
ENSG00000213699.8	SLC35F6	2	26764620	2_16	0	0.158635447934896	24.0964564599791	1.20299104469889e-05	0.381545942532152	2
ENSG00000119777.18	TMEM214	2	27031928	2_16	0	0.0391256102002778	12.7797172527091	1.57358911516224e-06	1.19652787890442	1
ENSG00000228474.5	OST4	2	27073017	2_16	0	0.0190165209448333	7.67280367754222	4.59191801958671e-07	0.366872709731943	1
ENSG00000138080.13	EMILIN1	2	27078536	2_16	0	0.0250791513143037	10.524810525979	8.30684478355595e-07	1.41812680342755	1
ENSG00000138030.12	KHK	2	27092196	2_16	0	0.0347221285303821	11.8535820982083	1.29528377663043e-06	-1.09601233055361	1
ENSG00000138028.15	CGREF1	2	27117951	2_16	0	0.0456126657602474	14.3329775845983	2.05745739130082e-06	-1.80346926066029	2
ENSG00000138073.13	PREB	2	27134751	2_16	0	0.0168269533465356	6.98207811640132	3.69742324963815e-07	-0.684946913545021	1
ENSG00000138085.16	ATRAID	2	27209632	2_16	0	0.0330669384672079	13.8543002424522	1.44174201937156e-06	2.48264116187516	2
ENSG00000138074.14	SLC5A6	2	27178896	2_16	0	0.0156270134694625	5.8001133055763	2.85247231350823e-07	-0.176917048060372	2
ENSG00000084774.13	CAD	2	27217854	2_16	0	0.0155988613283738	6.02043028857634	2.95548937884791e-07	-0.968351472603903	1
ENSG00000115194.10	SLC30A3	2	27275976	2_16	0	0.0520912836665947	18.1463656264986	2.97484053502924e-06	2.91175790038897	2
ENSG00000163794.6	UCN	2	27308797	2_16	0	0.0229525949417501	9.20736074827462	6.65083120079421e-07	1.18581086302657	1
ENSG00000115211.15	EIF2B4	2	27369556	2_16	0	0.0655804330089791	17.4858577671003	3.6088613326657e-06	2.65347981856247	1
ENSG00000115234.10	SNX17	2	27369556	2_16	0	0.0655804330089791	17.4858577671003	3.6088613326657e-06	-2.65347981856247	1
ENSG00000115216.13	NRBP1	2	27428508	2_16	0	0.0409312433891187	13.719386761181	1.76725252450434e-06	-2.33678222681844	1
ENSG00000157992.12	KRTCAP3	2	27444317	2_16	0	0.0145857202288194	5.24825613135735	2.40908361881091e-07	0.350512687466477	1
ENSG00000138002.14	IFT172	2	27490767	2_16	0	0.0530425259121239	15.6178865924972	2.60708647027306e-06	2.51253193069897	1
ENSG00000198522.13	GPN1	2	27628253	2_16	0	0.0804418147796726	19.8490432079889	5.0249345635012e-06	-3.02439202245911	1
ENSG00000176714.9	CCDC121	2	27629397	2_16	0	0.0155763526995477	6.27885430331342	3.07790457956415e-07	-0.795744062045213	1
ENSG00000158019.20	BRE	2	27889788	2_16	0	0.0143430666901642	5.14022568970397	2.32024144054581e-07	0.19194994150587	2
ENSG00000171174.13	RBKS	2	27891044	2_16	0	0.038086363856741	14.5793468108166	1.74749745850682e-06	-2.26003369674119	1
ENSG00000075426.11	FOSL2	2	28391927	2_17	0	0.11565231065303	24.9671623820139	9.08724994785059e-06	-2.48141773133927	1
ENSG00000163803.12	PLB1	2	28456611	2_17	0	0.017138643470865	6.53884529019078	3.52684586629042e-07	-0.687007291849165	1
ENSG00000213639.9	PPP1CB	2	28751600	2_17	0	0.0564284670129363	17.9476250018818	3.18723592898669e-06	2.67506282579736	2
ENSG00000163806.15	SPDYA	2	28782736	2_17	0	0.0594581484942474	18.453578748457	3.45303481773965e-06	-2.69746209009262	2
ENSG00000171103.10	TRMT61B	2	28865584	2_17	0	0.0199157043982162	7.96797923157368	4.99404945420505e-07	-1.69498057571324	2
ENSG00000163811.11	WDR43	2	28888458	2_17	0	0.0584513002700278	18.2885636787233	3.36420730216639e-06	-2.56153814648353	2
ENSG00000189350.12	TOGARAM2	2	28961401	2_17	0	0.0172945461649773	6.62499246102479	3.60581575557884e-07	1.0013691728011	1
ENSG00000115295.19	CLIP4	2	29074488	2_19	0	0.0107938548819437	5.74863402200626	1.95276602034718e-07	0.619622675297592	1
ENSG00000213626.11	LBH	2	30233256	2_19	0	0.0165131334177515	9.78680626591446	5.08603629231203e-07	1.06028308371309	2
ENSG00000172954.13	LCLAT1	2	30438362	2_19	0	0.0130831530835407	7.57432809827388	3.11864190583536e-07	-0.973841712547347	3
ENSG00000158089.14	GALNT14	2	31154628	2_19	0	0.00969301943589351	4.72830841292362	1.44236061057823e-07	0.0181344184138995	2
ENSG00000021574.11	SPAST	2	32064971	2_20	0	0.0279777943216956	9.40517233508845	8.28112241391788e-07	-1.55403804359679	1
ENSG00000152683.14	SLC30A6	2	32164985	2_20	0	0.0222664364816986	7.22634337267737	5.06382030447026e-07	1.00674036394555	1
ENSG00000091106.18	NLRC4	2	32264782	2_20	0	0.026089055488526	8.73766559982647	7.17402275578144e-07	1.37016993181077	1
ENSG00000115760.13	BIRC6	2	32356560	2_20	0	0.0296888354998303	9.97259573828478	9.31773492639732e-07	-1.35492188915525	2
ENSG00000018699.11	TTC27	2	32678481	2_20	0	0.0218386967036393	7.04151096330605	4.83951176894679e-07	0.852293751277721	1
ENSG00000152689.17	RASGRP3	2	33536526	2_21	0	0.0200461877364666	10.4386611393269	6.58545166752599e-07	-1.25362176748841	1
ENSG00000171055.14	FEZ2	2	36646439	2_23	0	0.00811919297338293	7.93075430757126	2.02645205560462e-07	-0.814705068486821	1
ENSG00000205221.12	VIT	2	36697520	2_23	0	0.00577680744681675	4.7286897396311	8.59681706653162e-08	0.0401429202008859	1
ENSG00000115808.11	STRN	2	36973596	2_23	0	0.0297846108951224	22.6264668760956	2.12088757918353e-06	-2.89357218124462	1
ENSG00000008869.11	HEATR5B	2	37084350	2_23	0	0.00581663337951488	4.78357037848011	8.75654598737578e-08	0.0122637689566332	1
ENSG00000152133.14	GPATCH11	2	37081570	2_23	0	0.00604377942925582	6.18179583962455	1.17579670220932e-07	1.00711827344341	1
ENSG00000055332.16	EIF2AK2	2	37156687	2_23	0	0.00912959168512684	8.50319763610453	2.44310763784469e-07	-0.496656132364564	2
ENSG00000218739.9	CEBPZOS	2	37195255	2_23	0	0.00600815719088144	7.60979142540319	1.43887482372037e-07	-1.63988220524288	3
ENSG00000115816.14	CEBPZ	2	37154663	2_23	0	0.0060861878963121	6.24748709775773	1.19662947930598e-07	1.01698886499378	3
ENSG00000115828.15	QPCT	2	37340493	2_23	0	0.00694794663200504	6.82119828024707	1.49150983520211e-07	-0.901301672419812	1
ENSG00000115841.19	RMDN2	2	37923332	2_24	0	0.013727651141859	4.7354543477704	2.0458173708086e-07	0.107944189702991	1
ENSG00000138061.11	CYP1B1	2	38027115	2_24	0	0.0147474133045743	5.30817613152508	2.46359974398675e-07	0.166386313185371	1
ENSG00000119787.13	ATL2	2	38377077	2_24	0	0.0146193095860026	5.96506477153087	2.74442268533418e-07	-1.33440523353384	1
ENSG00000143891.16	GALM	2	38666042	2_24	0	0.0137149376642001	4.73484139250742	2.0436581301294e-07	0.130230251888733	1
ENSG00000163214.20	DHX57	2	38875912	2_25	0	0.0188692792720281	5.03611534333649	2.99061119166279e-07	-0.316923838253164	1
ENSG00000188010.12	MORN2	2	38875912	2_25	0	0.0188692792720281	5.03611534333649	2.99061119166279e-07	-0.316923838253164	1
ENSG00000214694.10	ARHGEF33	2	38886469	2_25	0	0.0407865063444311	12.4022102378215	1.59193220714727e-06	1.7152280798077	2
ENSG00000115904.12	SOS1	2	39127552	2_25	0	0.0256571823028366	7.96494170430432	6.43132616233948e-07	1.15111121633917	1
ENSG00000138050.14	THUMPD2	2	39802679	2_25	0	0.0194600247610728	5.32958785681974	3.26396871982808e-07	-0.395855664104345	1
ENSG00000162878.12	PKDCC	2	42047560	2_26	0	0.0227074255851434	18.2922342959458	1.30720478439673e-06	1.78593789799776	1
ENSG00000143924.18	EML4	2	42168854	2_26	0	0.00552493348989347	4.87512779538302	8.47660669078034e-08	-0.0296713991961015	3
ENSG00000115944.14	COX7A2L	2	42425044	2_26	0	0.00896475762058346	9.46043764100241	2.66906255896797e-07	1.04404267204352	1
ENSG00000171126.7	KCNG3	2	42260321	2_26	0	0.00800008171343547	8.38132118713623	2.11016240121723e-07	-1.02381060492292	1
ENSG00000057935.13	MTA3	2	42494666	2_26	0	0.019706172834988	16.9415954441862	1.05066815185199e-06	1.85871143892625	2
ENSG00000162881.6	OXER1	2	42763196	2_26	0	0.00787508381952273	8.23207984123261	2.04020464757989e-07	-1.2270073717929	2
ENSG00000162882.14	HAAO	2	42771701	2_26	0	0.0124268410388125	12.5583494874441	4.91136579839499e-07	-1.49672280209413	3
ENSG00000143921.6	ABCG8	2	43845437	2_27	0	0.0207073333123378	8.69532343616516	5.66655213313615e-07	-0.705743990393995	1
ENSG00000115970.18	THADA	2	43598160	2_27	0	0.0150298533224204	5.70337698563815	2.69771331081936e-07	-0.709040775360742	1
ENSG00000152527.13	PLEKHH2	2	43711619	2_27	0	0.0216845807919411	8.94301216559673	6.10300640835975e-07	1.34482116548638	1
ENSG00000223658.7	C1GALT1C1L	2	43676123	2_27	0	0.0208475589201352	8.52435694543244	5.59275520296099e-07	-0.506659579538695	1
ENSG00000138036.18	DYNC2LI1	2	43746385	2_27	0	0.0442168765476885	18.1164339116528	2.52098202306158e-06	-2.55355932024038	2
ENSG00000138075.11	ABCG5	2	43847292	2_27	0	0.0167752574765411	6.77101000122737	3.57463434439296e-07	-0.445727016528178	1
ENSG00000138095.18	LRPPRC	2	43995523	2_27	0	0.0181434589763282	8.60363482173269	4.91259576387444e-07	-1.2986353764736	3
ENSG00000138079.13	SLC3A1	2	44275649	2_28	0	0.0197724934660779	10.7163657856343	6.66834319871835e-07	-1.55000054894612	2
ENSG00000138078.15	PREPL	2	44361802	2_28	0	0.0105250274674252	4.72485457391513	1.56502275880229e-07	-0.349565628375848	1
ENSG00000143919.14	CAMKMT	2	44361802	2_28	0	0.0105408478665959	4.73910327245982	1.57210189703625e-07	0.00289163049920248	3
ENSG00000250565.6	ATP6V1E2	2	46539307	2_29	0	0.0198418008547944	5.16536431061744	3.22545522617288e-07	-0.308262907692401	4
ENSG00000119729.11	RHOQ	2	46541404	2_29	0	0.0189695977995623	4.73739136219517	2.82817553075533e-07	0.154352338864794	1
ENSG00000151665.12	PIGF	2	46612542	2_29	0	0.0241941916605464	7.05548408284875	5.37213486402617e-07	-0.779632681561541	2
ENSG00000119878.5	CRIPT	2	46622302	2_29	0	0.0235697729757091	6.80608049050901	5.04848946089428e-07	0.759561807523789	1
ENSG00000068724.15	TTC7A	2	46916048	2_29	0	0.0685179365032134	17.0627779354924	3.67928125264355e-06	1.76609077446685	2
ENSG00000180398.11	MCFD2	2	46905330	2_29	0	0.0532988758066272	14.6295685158563	2.45390948794089e-06	-1.68651138238328	2
ENSG00000239605.9	C2orf61	2	47155161	2_30	0	0.0933515888335924	19.201793091091	5.64121267869875e-06	-2.0350226715161	1
ENSG00000143933.16	CALM2	2	47175990	2_30	0	0.021647435028761	5.11218819887627	3.4827496078719e-07	0.237668689840816	1
ENSG00000095002.13	MSH2	2	47403074	2_30	0	0.0237839391362624	6.00951853951806	4.49813450600584e-07	-0.545038941582159	1
ENSG00000116062.14	MSH6	2	47755433	2_30	0	0.0369659008844981	10.2261973773048	1.18966432735627e-06	1.16622763649854	1
ENSG00000138081.20	FBXO11	2	47901270	2_30	0	0.021511128370856	5.05200014543696	3.42007413464748e-07	0.260760376556404	1
ENSG00000243244.5	STON1	2	48595242	2_31	0	0.021950912722557	7.71549407321148	5.32997655458219e-07	0.804968225523875	1
ENSG00000242441.7	GTF2A1L	2	48595242	2_31	0	0.0229336705959533	8.13299326532542	5.86993046526809e-07	-0.875599680984428	2
ENSG00000138039.14	LHCGR	2	48595242	2_31	0	0.0409011088003126	13.6677687130196	1.75930718476785e-06	-1.44788981936459	2
ENSG00000068781.21	STON1-GTF2A1L	2	48595242	2_31	0	0.0194277022156925	6.55233761265812	4.00614512973569e-07	-0.608160571791735	2
ENSG00000170802.15	FOXN2	2	48315598	2_31	0	0.0174446340857957	5.52767881445807	3.03468514202893e-07	0.554165613321878	2
ENSG00000162869.15	PPP1R21	2	48439199	2_31	0	0.024247025736856	8.66408374506493	6.61134907988145e-07	-0.980145860453358	2
ENSG00000179915.22	NRXN1	2	51000875	2_33	0	0.037642245752466	9.87978684696064	1.17039396663857e-06	1.18146636313717	1
ENSG00000143942.4	CHAC2	2	53767465	2_35	0	0.024698818083382	4.74579024318893	3.68887283491042e-07	-0.0315677086349803	2
ENSG00000068912.13	ERLEC1	2	53787421	2_35	0	0.0396481569963861	9.2745495539718	1.15724364378304e-06	1.21268890523214	1
ENSG00000115239.21	ASB3	2	53785773	2_35	0	0.0734053411431094	15.2265645818317	3.51753610518496e-06	2.03321966152377	2
ENSG00000119737.5	GPR75	2	53882102	2_35	0	0.0257617646374638	5.14791647150566	4.17365045010454e-07	0.685602751525675	1
ENSG00000068878.14	PSME4	2	53970692	2_35	0	0.0481993205808758	11.1528848518743	1.69175359673547e-06	-1.66898112677501	1
ENSG00000170634.12	ACYP2	2	53962826	2_35	0	0.0260787201084957	5.26464795397904	4.32080415861276e-07	-0.436806897217896	1
ENSG00000177994.15	C2orf73	2	54330223	2_35	0	0.025083471839114	4.89325222422235	3.86272885212974e-07	-0.214172453210252	1
ENSG00000115306.15	SPTBN1	2	54692022	2_36	0	0.0152743999779811	12.4800041004333	5.99912430234906e-07	1.49464225227376	1
ENSG00000214595.11	EML6	2	54724316	2_36	0	0.012065790636539	10.262028015338	3.89670882315773e-07	1.12370302491578	2
ENSG00000115310.17	RTN4	2	55021221	2_36	0	0.0113398774010808	11.0385704050707	3.93940076526812e-07	1.79604555418118	1
ENSG00000143947.13	RPS27A	2	55231526	2_36	0	0.0131006626090425	10.9341245020267	4.50802432152913e-07	0.921862008266291	1
ENSG00000162994.15	CLHC1	2	55231958	2_36	0	0.0171626122844909	15.186145919108	8.20238091433481e-07	-2.03985658066458	1
ENSG00000115355.15	CCDC88A	2	55420186	2_36	0	0.00950947233671939	9.58169859031451	2.86752952546243e-07	-1.04426119619031	1
ENSG00000275052.4	PPP4R3B	2	55619798	2_36	0	0.00965746937702228	9.38277650600594	2.85169901175741e-07	-0.416213064243889	1
ENSG00000138035.14	PNPT1	2	55693981	2_36	0	0.0666144056001536	22.9708838255313	4.81564912526026e-06	4.25891532724966	1
ENSG00000115380.19	EFEMP1	2	55923729	2_36	0	0.0194201596532955	19.3546929020929	1.18290006168026e-06	-2.86524815903542	1
ENSG00000028116.16	VRK2	2	57906783	2_38	0	0.0955403345151006	21.543974226782	6.47771075867324e-06	-2.28178261067284	2
ENSG00000115392.11	FANCL	2	58238103	2_39	0	0	12.4411065898833	0	1.27753271376291	2
ENSG00000115421.12	PAPOLG	2	60755711	2_40	0	0.0131915813030532	5.16343598845154	2.14360434942658e-07	0.574965671593531	1
ENSG00000162924.13	REL	2	60881694	2_40	0	0.0130418498189029	5.22150862974061	2.14310854866288e-07	-0.750740988246588	1
ENSG00000162927.13	PUS10	2	61018416	2_40	0	0.0127560564724625	4.73185749610039	1.89957770602106e-07	-0.114038497652648	1
ENSG00000162929.13	KIAA1841	2	61065721	2_40	0	0.062539798066283	25.7485227355347	5.06778014560143e-06	-3.49939965458241	1
ENSG00000237651.6	C2orf74	2	61144588	2_40	0	0.0128727048141613	6.03128352136624	2.44336601336452e-07	-0.830688086226305	2
ENSG00000173209.22	AHSA2	2	61177274	2_40	0	0.0185411418994019	12.0766229403911	7.04678397764823e-07	-2.72625006858795	3
ENSG00000082898.16	XPO1	2	61538854	2_40	1	0.0552077050704698	18.7834921893714	3.26351044199063e-06	-3.97441417246609	1
ENSG00000170264.12	FAM161A	2	61853338	2_40	0	0.0149928188859164	6.02911422645984	2.84476096728332e-07	0.273240309138642	2
ENSG00000115484.14	CCT4	2	61888641	2_40	0	0.0152420361997488	6.29741289729947	3.02074546175354e-07	0.660355263383993	1
ENSG00000170340.10	B3GNT2	2	62236215	2_41	0	0.0281935607880671	8.77227740484469	7.78343423728029e-07	-1.04656099256568	1
ENSG00000186889.9	TMEM17	2	62490663	2_41	0	0.0199930134200654	5.4939219276543	3.45676387483349e-07	-0.247226104837109	3
ENSG00000143951.15	WDPCP	2	63819852	2_41	0	0.0474372599361488	13.7622068955474	2.05454970133859e-06	2.08284094279903	1
ENSG00000169764.15	UGP2	2	63841144	2_41	0	0.0415544225684904	12.4885581267294	1.63319681788197e-06	-1.60740263021406	1
ENSG00000143952.19	VPS54	2	64036747	2_41	0	0.0429008495274084	12.795040685751	1.72749395808226e-06	-1.59290335680232	1
ENSG00000197329.11	PELI1	2	64153963	2_41	0	0.0750579433002588	18.206458045443	4.30062027755245e-06	-2.22005355456849	1
ENSG00000143971.7	ETAA1	2	67397667	2_44	0	0	7.10779948156492	0	0.268348877153472	2
ENSG00000197223.11	C1D	2	68111568	2_45	1	0.147507443241207	23.7333886502625	1.10174898797501e-05	-3.76954635908345	1
ENSG00000243667.6	WDR92	2	68154906	2_45	0	0.105347442370613	24.6649591675372	8.17736476795146e-06	2.68622621881088	2
ENSG00000115946.7	PNO1	2	68178413	2_45	0	0.0127928347000541	7.04086598127948	2.83466564209239e-07	-1.57460524753677	1
ENSG00000221823.10	PPP3R1	2	68256264	2_45	0	0.0123954565197956	5.01915221882611	1.95795121681221e-07	-0.260104084757594	2
ENSG00000119865.8	CNRIP1	2	68320518	2_45	0	0.0139212975329914	6.70974756511482	2.93964488960731e-07	-0.97956562323603	2
ENSG00000115956.9	PLEK	2	68365452	2_45	0	0.0228769141732925	11.6356018971462	8.37713029436649e-07	1.49848223626938	1
ENSG00000204923.3	FBXO48	2	68436234	2_45	0	0.0130341740421142	5.37015455218896	2.20282133557037e-07	0.331228766690408	1
ENSG00000169621.9	APLF	2	68313198	2_45	0	0.0201687660486645	9.76989480028441	6.2012349977341e-07	1.33685354755112	2
ENSG00000163219.11	ARHGAP25	2	68779363	2_45	0	0.152591958935383	18.1885336095499	8.73450522619156e-06	-3.40448449712813	1
ENSG00000169605.5	GKN1	2	68974762	2_46	0	0.0202026588822247	5.86478218000991	3.72880258946513e-07	0.741008288952052	1
ENSG00000169604.19	ANTXR1	2	69012709	2_46	0	0.0208157140730401	5.94215687879562	3.89264143224501e-07	-0.720475629060761	1
ENSG00000198380.12	GFPT1	2	69387506	2_46	0	0.0299457928549153	11.749638746106	1.10731020856064e-06	-2.92962470638786	2
ENSG00000169599.12	NFU1	2	69423598	2_46	0	0.0486033526398069	12.4962254924533	1.9114108847607e-06	0.912167979139227	2
ENSG00000196975.15	ANXA4	2	69645260	2_46	0	0.08646991862742	20.5267622255081	5.58591696508646e-06	2.29791182009553	1
ENSG00000124380.10	SNRNP27	2	69892946	2_46	0	0.024252518209388	7.02209544930614	5.35960201137854e-07	0.629457279930204	1
ENSG00000244617.2	ASPRV1	2	69963156	2_46	0	0.0385874645699287	11.0146749796365	1.33760198306238e-06	-0.982563651046129	1
ENSG00000115998.7	C2orf42	2	70248695	2_46	0	0.020375868612118	5.77173328424049	3.70110459864778e-07	0.611195985166071	1
ENSG00000143977.13	SNRPG	2	70293743	2_46	0	0.0197627877323632	5.466122230911	3.39966808816398e-07	0.532263714141943	1
ENSG00000035141.7	FAM136A	2	70301695	2_46	0	0.0419889378597561	12.0026595679126	1.58606634927928e-06	1.49218128002212	1
ENSG00000135638.13	EMX1	2	72917282	2_47	0	0.0151283370178786	6.34038988953073	3.01867341004585e-07	0.917217008797769	1
ENSG00000075340.22	ADD2	2	70766068	2_47	0	0.013066575563826	4.94849834295219	2.03490522623327e-07	0.286919685912431	2
ENSG00000152672.7	CLEC4F	2	70820139	2_47	0	0.0176033456733942	7.7811113196978	4.31068034655113e-07	0.816745778796918	2
ENSG00000116031.8	CD207	2	71006733	2_47	0	0.0136824167540666	5.38588974471316	2.31915217679774e-07	-0.384116004919981	1
ENSG00000116035.2	VAX2	2	70900154	2_47	0	0.0130654247792296	4.94765847791927	2.03438067425026e-07	0.368844270871336	1
ENSG00000144043.11	TEX261	2	70940011	2_47	0	0.0132527482932232	5.08285106445221	2.11993384093125e-07	-0.276437575676164	2
ENSG00000124370.10	MCEE	2	71124357	2_47	0	0.0129117480200254	4.83530798008072	1.96479912882356e-07	0.278635841043638	1
ENSG00000075292.18	ZNF638	2	71276848	2_47	0	0.0631788531356364	20.030079758388	3.98256974688054e-06	-2.34331784570149	2
ENSG00000116096.5	SPR	2	72887223	2_47	0	0.0387055191773561	15.3050636054635	1.86430519487378e-06	2.09172164682425	1
ENSG00000144040.12	SFXN5	2	73074689	2_48	0	0.0216149991752667	11.7670750251658	8.00447254682113e-07	-2.29191200930269	1
ENSG00000135632.11	SMYD5	2	73211760	2_48	0	0.012216941648918	5.14968936699201	1.979942172454e-07	0.518543463867787	2
ENSG00000135617.3	PRADC1	2	73231565	2_48	0	0.0743882161784053	19.6480472964201	4.59973183585299e-06	3.36816121145951	1
ENSG00000135624.15	CCT7	2	73233389	2_48	0	0.0121617669349394	4.9784681601254	1.9054667905506e-07	0.699179222544419	1
ENSG00000163013.11	FBXO41	2	73265486	2_48	0	0.0127389806935477	5.19561133440071	2.08295701958459e-07	0.0234731743459754	1
ENSG00000116127.17	ALMS1	2	73386661	2_48	0	0.021058305140962	10.7171510958244	7.10250816725094e-07	-2.18412696060108	1
ENSG00000144035.3	NAT8	2	73642539	2_48	0	0.0331186318441794	14.5683880594296	1.51842331081084e-06	-2.20022070855008	2
ENSG00000144034.14	TPRKB	2	73737087	2_48	0	0.0278884741288742	12.8603127622996	1.12871749768885e-06	2.11515283927233	2
ENSG00000144048.10	DUSP11	2	73780218	2_48	0	0.0311637967961674	14.0814517471994	1.38104162605273e-06	-2.31448259887726	1
ENSG00000124356.15	STAMBP	2	73828835	2_48	0	0.0122796236780844	4.89513329190577	1.89172739536451e-07	-0.224182220795867	2
ENSG00000114956.19	DGUOK	2	73895902	2_48	0	0.012361128746861	4.99174858516962	1.94186845588861e-07	-0.170175798258801	2
ENSG00000188687.17	SLC4A5	2	74361478	2_48	0	0.012140009257113	4.83905079455732	1.84879250746067e-07	-0.213827664830046	1
ENSG00000204843.12	DCTN1	2	74372241	2_48	0	0.0120932575221827	4.77300595917781	1.81653701351517e-07	-0.0720918553469458	2
ENSG00000284308.1	C2orf81	2	74421241	2_48	0	0.0279849014013237	12.5749246952156	1.10748575226332e-06	-1.62190400114732	1
ENSG00000005448.16	WDR54	2	74421241	2_48	0	0.0279849014013237	12.5749246952156	1.10748575226332e-06	-1.62190400114731	1
ENSG00000114993.16	RTKN	2	74442009	2_48	0	0.0159094515710748	7.27946260450084	3.644714394461e-07	0.785074237310621	2
ENSG00000115274.14	INO80B	2	74454375	2_48	0	0.0244187072486116	11.3062285909465	8.68859199406475e-07	-1.53076798556961	1
ENSG00000239779.6	WBP1	2	74458316	2_48	0	0.0263810194647131	12.0166840849918	9.97666045895494e-07	-1.569048414822	2
ENSG00000115275.11	MOGS	2	74465064	2_48	0	0.0448101048307477	16.9947322715831	2.39662045060056e-06	1.88716401538161	2
ENSG00000135637.13	CCDC142	2	74483364	2_48	0	0.0385898735040223	15.6173509956031	1.8966609370401e-06	-1.88013492724399	1
ENSG00000115282.19	TTC31	2	74483364	2_48	0	0.0385898735040223	15.6173509956031	1.8966609370401e-06	1.88013492724399	1
ENSG00000179528.15	LBX2	2	74502935	2_48	0	0.0120533059608128	4.74757380064216	1.80088872494693e-07	0.0605688105981484	2
ENSG00000115289.13	PCGF1	2	74508487	2_48	0	0.0193787063575852	9.13375840449506	5.57036015476865e-07	-1.31112298727722	1
ENSG00000115325.13	DOK1	2	74548714	2_48	0	0.0128583328214497	5.36672718987247	2.17171662258551e-07	-0.565731701715459	1
ENSG00000159399.9	HK2	2	74834299	2_48	0	0.0160591911680656	7.41540990059339	3.74772576216808e-07	-0.785371946175797	1
ENSG00000115350.11	POLE4	2	74956862	2_48	0	0.0122507913539063	4.90651079811476	1.89167217606678e-07	-0.252675883008527	2
ENSG00000115353.10	TACR1	2	75200118	2_48	0	0.0170688057898619	8.03200092145856	4.31455351726077e-07	0.978165482182736	1
ENSG00000115364.13	MRPL19	2	75652326	2_49	0	0.022826796725677	4.7494606834863	3.41191530487537e-07	-0.0773515665325592	1
ENSG00000005436.13	GCFC2	2	75713253	2_49	0	0.0293929914901409	7.16299797557372	6.62594140561361e-07	-0.837694788606483	1
ENSG00000176204.13	LRRTM4	2	77552911	2_50	0	0.0237771143295411	4.76599477710159	3.56633127227793e-07	-0.104445287268238	1
ENSG00000143954.12	REG3G	2	79025824	2_51	0	0.0115784308521171	5.3812633058455	1.9608434538595e-07	-0.0791011565107146	1
ENSG00000163541.11	SUCLG1	2	84459875	2_53	0	0.0302039703296382	15.7704805677712	1.49905627357357e-06	2.092104355728	1
ENSG00000115423.18	DNAH6	2	84516948	2_53	0	0.00946223359957343	4.72706848300698	1.40764950960156e-07	0.150232641527188	1
ENSG00000034510.5	TMSB10	2	84905643	2_53	0	0.0145082895854898	8.78372964436191	4.01055197797837e-07	-1.19313736329144	1
ENSG00000186854.10	TRABD2A	2	84906737	2_53	0	0.0409412896529904	18.6855208919868	2.40755214145482e-06	-2.05589559747456	2
ENSG00000176407.17	KCMF1	2	84970689	2_54	0	0.00842357657229775	6.75776353649644	1.79146568122382e-07	0.253533844598296	1
ENSG00000152291.13	TGOLN2	2	85328254	2_54	0	0.0401523747473458	21.053888420586	2.66043422821482e-06	2.13313485390052	1
ENSG00000042445.13	RETSAT	2	85333536	2_54	0	0.00909424233726319	8.46620940649358	2.42306186611875e-07	-1.38641602353822	1
ENSG00000042493.15	CAPG	2	85417309	2_54	0	0.00656704975137012	4.83131650776273	9.98492414606695e-08	0.143586757497952	3
ENSG00000168906.12	MAT2A	2	85539177	2_54	0	0.00843040210181445	7.40401777813284	1.9643764370753e-07	0.909848581881599	1
ENSG00000115486.11	GGCX	2	85561052	2_54	0	0.00763909978487576	6.0497441114129	1.45441438786129e-07	0.355389166544285	3
ENSG00000168899.4	VAMP5	2	85583547	2_54	0	0.0471876138474982	22.5419558797729	3.34756166538286e-06	-1.9876082319587	2
ENSG00000168890.13	TMEM150A	2	85600891	2_54	0	0.00726103567722225	5.66451717611536	1.29440577648155e-07	-0.439382453617605	1
ENSG00000168883.19	USP39	2	85600891	2_54	0	0.00726103567722225	5.66451717611536	1.29440577648155e-07	-0.439382453617605	1
ENSG00000115523.16	GNLY	2	85685839	2_54	0	0.00773088991198245	6.36439131291813	1.54844340580913e-07	0.51009288711767	2
ENSG00000115525.17	ST3GAL5	2	85904899	2_54	0	0.00664193562974191	5.40637170803806	1.13008090772253e-07	-0.738091447134083	2
ENSG00000068654.15	POLR1A	2	86105686	2_54	0	0.0147254583749806	12.9299950542408	5.99206002001322e-07	1.6183918800028	2
ENSG00000132300.18	PTCD3	2	86093592	2_54	0	0.006625980375074	5.05007629019021	1.05306955668306e-07	0.471612849967801	2
ENSG00000132305.20	IMMT	2	86195484	2_54	0	0.281004114453457	22.639962068605	2.00215339298583e-05	3.48713860761107	2
ENSG00000132313.14	MRPL35	2	86199115	2_54	0	0.00667288820526757	5.32832703278565	1.11895776641313e-07	0.736566259760184	3
ENSG00000068615.17	REEP1	2	86338344	2_54	0	0.00650896017140967	4.79190080899352	9.81586117282067e-08	-0.132149883239851	1
ENSG00000115561.15	CHMP3	2	86563844	2_54	0	0.00888306059024091	8.74918336627119	2.44590236339165e-07	1.7062856712569	2
ENSG00000239305.6	RNF103	2	86623855	2_54	0	0.0119779756746413	13.0336155919391	4.91311928450537e-07	2.49626334147337	2
ENSG00000153563.15	CD8A	2	86808016	2_54	0	0.00770014819016573	7.72444385228992	1.87186824868442e-07	-1.84307921800047	1
ENSG00000172086.7	KRCC1	2	88054811	2_55	0	0.0703515654795389	19.0013594305189	4.20695060385205e-06	2.10986622210134	1
ENSG00000115593.14	SMYD1	2	88067820	2_55	0	0.0314576505403343	11.2454094884477	1.11329570004012e-06	-1.30222275862442	2
ENSG00000144115.16	THNSL2	2	88169585	2_55	0	0.0183207101334775	6.08805328481338	3.51018270448937e-07	-0.602065074231565	2
ENSG00000153574.8	RPIA	2	88691440	2_55	0	0.0160146592604886	4.80840035293822	2.42341223840829e-07	-0.07528864798172	1
ENSG00000168658.18	VWA3B	2	98087196	2_57	0	0.0142779588110808	4.92648357281204	2.21366621776835e-07	0.186223991344579	1
ENSG00000144029.11	MRPS5	2	95149561	2_57	0	0.0164615610568256	8.1740150373288	4.23462954412529e-07	2.11949142266146	1
ENSG00000144026.11	ZNF514	2	95070234	2_57	0	0.0146463629925309	6.35961698442356	2.93136384899426e-07	1.26872141050863	5
ENSG00000275111.4	ZNF2	2	95165349	2_57	0	0.0139948388484777	4.74212918378911	2.08857587082434e-07	0.0745330720371445	1
ENSG00000233757.6	AC092835.2	2	95207631	2_57	0	0.0142750781844688	4.98875298340432	2.24119409609631e-07	0.383196636488691	1
ENSG00000115042.9	FAHD2A	2	95415482	2_57	0	0.0203575706527985	7.97596552330664	5.10996814092033e-07	-0.632139570401757	1
ENSG00000174501.14	ANKRD36C	2	96009418	2_57	0	0.0141756778817014	5.0149848051877	2.2372907714763e-07	0.580039120421585	1
ENSG00000186281.12	GPAT2	2	96082306	2_57	0	0.0170115390894815	6.50381840380704	3.48193763122581e-07	0.629930506959477	1
ENSG00000274286.1	ADRA2B	2	96070820	2_57	0	0.0141152731788478	4.96639131746412	2.20617113109713e-07	0.554004274372503	2
ENSG00000188886.3	ASTL	2	96138849	2_57	0	0.0145478931722857	5.06300605389138	2.3180218408784e-07	-0.0900282462513609	1
ENSG00000158050.4	DUSP2	2	96145593	2_57	0	0.0176039092464114	7.01779677652379	3.88793398552601e-07	-0.808849268902698	1
ENSG00000084090.13	STARD7	2	96208677	2_57	0	0.014869675302655	5.37340729662253	2.51454967584025e-07	-0.33791863932324	1
ENSG00000135956.8	TMEM127	2	96266108	2_57	0	0.0147189288140656	5.41904864799131	2.51019944012483e-07	0.686664862165222	1
ENSG00000198885.9	ITPRIPL1	2	96325607	2_57	0	0.0338310373558312	14.1223522513004	1.50359657648983e-06	2.68691332766546	2
ENSG00000163121.9	NEURL3	2	96486709	2_57	0	0.164672463397069	29.922064345427	1.5506775825598e-05	-3.70702652976929	1
ENSG00000196843.15	ARID5A	2	96535945	2_57	0	0.0387145695910691	14.9324465630614	1.81934213772466e-06	2.01023645496232	1
ENSG00000114988.11	LMAN2L	2	96739703	2_57	0	0.0140302078373774	4.84396279568619	2.13881822982562e-07	0.276069083766284	2
ENSG00000158158.11	CNNM4	2	96757889	2_57	0	0.0146517293743275	5.13877700182718	2.3695050241945e-07	0.0410414488897166	1
ENSG00000168763.15	CNNM3	2	96818046	2_57	0	0.0139780531326664	4.75120056842683	2.09006130495368e-07	-0.160980181313537	1
ENSG00000163126.14	ANKRD23	2	96855717	2_57	0	0.0142590246339055	4.90428335175701	2.20076842854396e-07	0.100517326908101	1
ENSG00000213337.8	ANKRD39	2	96922222	2_57	0	0.0174749176796907	6.7685280723147	3.72235977757558e-07	-0.767227960586816	1
ENSG00000168754.14	FAM178B	2	96910922	2_57	0	0.0153853561179886	5.55707198451051	2.69068308990577e-07	-0.467000287023523	1
ENSG00000144199.11	FAHD2B	2	97095539	2_57	0	0.0160149156877976	6.18412010918648	3.11681873876757e-07	-1.54458360129693	1
ENSG00000115073.7	ACTR1B	2	97658891	2_57	0	0.0214571977241317	8.80196957633305	5.94376786952076e-07	-1.40644574310048	3
ENSG00000228486.10	LINC01125	2	97655376	2_57	0	0.0188009798196791	7.81657066446373	4.62493587245725e-07	1.23811551006465	4
ENSG00000075568.16	TMEM131	2	97995161	2_57	0	0.0235900953854142	9.40383669648949	6.98141973536275e-07	1.2037257898182	2
ENSG00000185674.9	LYG2	2	99254907	2_58	0	0.0106832986714703	6.7303469418914	2.26282931270236e-07	0.667569643795797	1
ENSG00000040933.15	INPP4A	2	98409213	2_58	0	0.0197537726870747	12.5712014163854	7.81512286809005e-07	1.47087213578319	2
ENSG00000183513.8	COA5	2	98608535	2_58	0	0.0286044173359983	16.102294037555	1.44953875865349e-06	-1.85036216657135	1
ENSG00000115446.11	UNC50	2	98608535	2_58	0	0.0286044173359983	16.102294037555	1.44953875865349e-06	-1.85036216657135	1
ENSG00000071073.12	MGAT4A	2	98731416	2_58	0	0.0208923076868035	13.1049387816301	8.61648990233136e-07	-1.4385654115214	1
ENSG00000135951.14	TSGA10	2	99155218	2_58	0	0.00890051052002372	4.9989601856662	1.40024351295977e-07	0.313558765761283	2
ENSG00000144182.16	LIPT1	2	99155070	2_58	0	0.00939430500293004	5.51089217589316	1.62927931477184e-07	0.528536532068115	1
ENSG00000158411.11	MITD1	2	99182804	2_58	0	0.00934778480544829	5.46382133620247	1.60736374888239e-07	-0.515161209775301	1
ENSG00000144214.9	LYG1	2	99305372	2_58	0	0.0091454545828461	5.25633450888262	1.51285486644488e-07	0.463740172792644	3
ENSG00000158417.10	EIF5B	2	99337171	2_58	0	0.0173581861427913	11.3408570490635	6.19525506135032e-07	1.48881395132549	1
ENSG00000135945.9	REV1	2	99489284	2_58	0	0.0104110231364418	6.48546010662126	2.12492290326807e-07	-0.803940621543136	1
ENSG00000144218.18	AFF3	2	100142616	2_58	0	0.0338736803359808	17.7200933168281	1.88902351044514e-06	2.29167130994427	2
ENSG00000115526.10	CHST10	2	100417235	2_58	0	0.0109597509449538	6.97270651153854	2.40497764870686e-07	0.761084304813538	2
ENSG00000115539.13	PDCL3	2	100562880	2_58	0	0.117399524893012	29.7952294302567	1.1008345384135e-05	3.38292680004272	1
ENSG00000170485.16	NPAS2	2	100820707	2_58	0	0.0112017690360799	7.17995341359822	2.53114610135327e-07	0.696027066317383	1
ENSG00000175874.9	CREG2	2	101388525	2_59	0	0	76.271958805132	0	-1.4908539177527	2
ENSG00000158435.7	CNOT11	2	101252764	2_59	0	0	82.4114215598767	0	0.546437594187983	1
ENSG00000163162.8	RNF149	2	101308564	2_59	0	0	9.67176801271432	0	0.410277644912215	2
ENSG00000196460.12	RFX8	2	101474758	2_59	0	0	25.9063617498673	0	1.78582199955658	1
ENSG00000071054.16	MAP4K4	2	101697147	2_59	0	0	123.341842000486	0	1.09882385665258	1
ENSG00000115590.13	IL1R2	2	101991888	2_59	0	0	125.605891921036	0	-1.89190727734997	2
ENSG00000115598.9	IL1RL2	2	102186984	2_60	0	0.0181926656303976	4.73801035767464	2.71269718683432e-07	0.228854324363877	1
ENSG00000115602.16	IL1RL1	2	102310521	2_60	0	0.0221838084378377	6.67483966434801	4.66000001470248e-07	-0.907984454254345	1
ENSG00000115604.10	IL18R1	2	102349850	2_60	0	0.0181754829502919	4.73237749697918	2.70691309977813e-07	0.0576313459864346	1
ENSG00000135974.9	C2orf49	2	105337683	2_62	0	0.0552093142385608	13.554282666999	2.35503770539671e-06	-1.51461246212076	2
ENSG00000071051.13	NCK2	2	105744677	2_63	0	0.027276819389828	5.25310032147378	4.5093962217781e-07	0.43319431077111	2
ENSG00000119147.9	C2orf40	2	105960426	2_63	0	0.0548198568430857	11.9542977113143	2.06239068333956e-06	1.43305523439615	4
ENSG00000115652.14	UXS1	2	106194127	2_63	0	0.0258057258574044	4.72371291659059	3.83626454913603e-07	0.107586920577199	2
ENSG00000144057.15	ST6GAL2	2	106644460	2_63	0	0.0387715336898766	8.6194519820602	1.05172357518936e-06	1.08096224209255	1
ENSG00000135960.9	EDAR	2	108989311	2_65	0	0.0476946100485692	15.952868653404	2.39451226288307e-06	-1.69336357836497	1
ENSG00000115665.8	SLC5A7	2	107986299	2_65	0	0.0847443931121321	21.530597609123	5.74216981604213e-06	2.12884275583841	2
ENSG00000198203.9	SULT1C2	2	108287884	2_65	0	0.0172674179512584	6.23752606011845	3.38960231694743e-07	0.454940998099847	2
ENSG00000198075.9	SULT1C4	2	108369016	2_65	0	0.0398795108477612	14.2318067058302	1.78615372240285e-06	-1.56904823832314	3
ENSG00000135968.20	GCC2	2	108443508	2_65	0	0.0159266889571617	5.46890041029694	2.74116063912628e-07	0.32576496200413	4
ENSG00000169756.16	LIMS1	2	108534528	2_65	0	0.015542789768847	5.23695266673789	2.56163114637454e-07	-0.213202262784826	2
ENSG00000153201.15	RANBP2	2	108719562	2_65	0	0.0980207118905556	22.9595226897947	7.08255052248293e-06	2.37078708198395	1
ENSG00000163006.11	CCDC138	2	108786645	2_65	0	0.0704441181460578	19.7271015064362	4.37337773623201e-06	-2.17875296380655	2
ENSG00000186522.14	SEPT10	2	109574715	2_65	0	0.0185441853444908	6.91627134742893	4.0363494325646e-07	-0.813766779328825	2
ENSG00000198142.4	SOWAHC	2	109613916	2_65	0	0.0790380954852464	20.8480402562808	5.18573927143697e-06	2.7280212052712	2
ENSG00000115008.5	IL1A	2	112784230	2_67	0	0.00439122386447444	8.40324426112519	1.16129228077257e-07	-0.910258011759006	2
ENSG00000144061.12	NPHP1	2	110205149	2_67	0	0.00319374098158409	5.2596072625335	5.28642385662826e-08	-0.32164760392141	1
ENSG00000175701.10	LINC00116	2	110692685	2_67	0	0.00346344162574197	6.13763354182251	6.68987187959812e-08	0.63830285564483	1
ENSG00000153093.18	ACOXL	2	110732658	2_67	0	0.00314585824560654	5.10170573377185	5.05083902932594e-08	-0.205665708696637	1
ENSG00000153208.16	MERTK	2	111898815	2_67	0	0.00813820366524598	12.3249021072972	3.15661056991899e-07	0.716238727829133	3
ENSG00000153214.9	TMEM87B	2	112055279	2_67	0	0.0292554244495863	28.8798169234866	2.65894780906911e-06	3.8084835850461	1
ENSG00000144152.12	FBLN7	2	112141356	2_67	0	0.00336413860294815	9.61748697786926	1.01822665349928e-07	-2.307857904068	2
ENSG00000188177.13	ZC3H6	2	112274743	2_67	0	0.191593797590942	39.2526528702683	2.3667884051605e-05	-2.86243374843759	1
ENSG00000169629.11	RGPD8	2	112431756	2_67	0	0.0030163565640533	4.97126078081779	4.71908932313692e-08	0.459200190068631	3
ENSG00000114999.7	TTL	2	112482606	2_67	0	0.00317394826964212	6.44410101068059	6.43681692512091e-08	1.29641464863883	1
ENSG00000125630.15	POLR1B	2	112544150	2_67	0	0.00628329793975435	11.0864289768899	2.19224105281838e-07	-1.0809775135025	2
ENSG00000125611.15	CHCHD5	2	112584989	2_67	0	0.00836004716975925	12.6692914859819	3.33326643976907e-07	-0.566896541871949	1
ENSG00000144136.10	SLC20A1	2	112647131	2_67	0	0.00343868581431617	6.37012443754368	6.89365249180505e-08	0.833880636754965	1
ENSG00000136689.18	IL1RN	2	113108948	2_67	0	0.00481001924121993	9.68161583617033	1.46556010177933e-07	-1.25413268679747	1
ENSG00000125637.15	PSD4	2	113161494	2_67	0	0.00433375686667037	8.45975923911562	1.15380261752473e-07	1.02587705544617	2
ENSG00000175497.16	DPP10	2	115160044	2_67	0	0.00305630514371402	4.89750687674376	4.71064894816957e-08	-0.231920359405402	1
ENSG00000125618.16	PAX8	2	113235767	2_67	0	0.0043707059715653	8.17853745198385	1.12495774970752e-07	1.09368351047139	2
ENSG00000144134.18	RABL2A	2	113629174	2_67	0	0.0167014616639306	21.7295850143801	1.14212828505948e-06	2.13469919534655	1
ENSG00000115084.13	SLC35F5	2	113754647	2_67	0	0.0664217942820025	36.7360793098648	7.67913638426949e-06	3.98200982297374	3
ENSG00000115091.11	ACTR3	2	113889855	2_67	0	0.00430802585587031	8.39152170350421	1.13770062591794e-07	1.07050868593015	1
ENSG00000088205.12	DDX18	2	117816768	2_69	0	0.0121550513867191	7.99006671413921	3.05644213742946e-07	0.901716134206248	2
ENSG00000125633.10	CCDC93	2	118013446	2_69	0	0.00944192467534111	5.59376170390731	1.66216244831223e-07	-0.527117370621503	3
ENSG00000125629.14	INSIG2	2	118088243	2_69	0	0.0334329548137773	17.6295988551393	1.8549241926424e-06	1.94265575034365	3
ENSG00000115107.19	STEAP3	2	119219679	2_69	0	0.0261541630487434	15.28205623751	1.25785793587462e-06	-1.60775904953411	3
ENSG00000186132.14	C2orf76	2	119366701	2_69	0	0.00937604212506071	5.5273752336793	1.63097562995255e-07	-0.491087448409958	1
ENSG00000155368.16	DBI	2	119367787	2_69	0	0.00919324171614433	5.3406902953213	1.54516565695333e-07	0.375177938269877	1
ENSG00000171227.6	TMEM37	2	119429724	2_69	0	0.0110290210945008	7.06746988397523	2.45306980982496e-07	0.757411942735125	2
ENSG00000080293.9	SCTR	2	119469664	2_69	0	0.00922832840078558	5.37680603721588	1.56155176201573e-07	0.506852232607337	1
ENSG00000144120.12	TMEM177	2	119652040	2_69	0	0.0119546475409833	7.83226374527542	2.94668053030928e-07	0.789397298735974	2
ENSG00000088179.8	PTPN4	2	119759674	2_69	0	0.0389042422607742	19.082424928294	2.33635857403333e-06	2.27006706543369	1
ENSG00000115109.13	EPB41L5	2	120013281	2_69	0	0.0104072194650946	6.51692399787159	2.13445175460234e-07	1.09349143504925	1
ENSG00000226479.3	TMEM185B	2	120222852	2_69	0	0.0322667144886949	17.2895666698335	1.75568997201852e-06	-2.24543680010908	1
ENSG00000144118.13	RALB	2	120247403	2_69	0	0.0266788896596959	15.4716739836431	1.29901459324006e-06	-1.98947368421039	1
ENSG00000163083.5	INHBB	2	120590036	2_70	0	0.294702803450758	31.9713292708881	2.96519960918761e-05	-3.12863442290214	1
ENSG00000074047.21	GLI2	2	120735673	2_70	0	0.0323358919327482	9.94938633017095	1.01248853254269e-06	-1.1262943853745	1
ENSG00000074054.17	CLASP1	2	121649389	2_70	0	0.0201741049301865	5.44593989807224	3.45761069718079e-07	-0.355254005663944	2
ENSG00000211460.11	TSN	2	121736192	2_70	0	0.0193382792955753	5.0430313065819	3.06915248598006e-07	0.255986609931186	1
ENSG00000155052.14	CNTNAP5	2	124025355	2_72	0	0.0219953565622733	7.88274902972574	5.45654423232222e-07	0.975289944700427	1
ENSG00000136732.14	GYPC	2	126655525	2_74	0	0.25307980174417	32.974279818708	2.62628454690591e-05	-3.51418203987827	1
ENSG00000136717.14	BIN1	2	127101837	2_74	0	0.0151618584966734	5.38074430769009	2.5674604820074e-07	0.380682686446425	2
ENSG00000186684.12	CYP27C1	2	127192498	2_74	0	0.0358182656900578	13.5810360931391	1.53089861694997e-06	1.6071228894108	1
ENSG00000163161.12	ERCC3	2	127294150	2_75	0	0.0166627470929852	4.79407963493254	2.51397422221315e-07	-0.234576496686934	2
ENSG00000169967.16	MAP3K2	2	127388145	2_75	0	0.0479015639285061	14.6408173501781	2.20711005452374e-06	1.67820123324528	3
ENSG00000115718.17	PROC	2	127418654	2_75	0	0.0176961895734017	5.26626344095479	2.93285989144466e-07	-0.398411927583152	3
ENSG00000163166.14	IWS1	2	127526497	2_75	0	0.0165985009282611	4.74022817650934	2.47615078922562e-07	-0.0960420602859325	1
ENSG00000169994.18	MYO7B	2	127536206	2_75	0	0.0382787927830952	12.890251549573	1.55284675562881e-06	-1.50198373719875	1
ENSG00000144230.16	GPR17	2	127648067	2_75	0	0.0203311915087975	6.61046928932809	4.22964674195616e-07	-0.678294440738418	3
ENSG00000072163.19	LIMS2	2	127648067	2_75	0	0.0205971443663247	6.87599183429262	4.45708933554243e-07	-0.851316538182745	1
ENSG00000136709.11	WDR33	2	127810657	2_75	0	0.0258149927102666	8.91438059090876	7.24222731958848e-07	-1.25447919187715	1
ENSG00000144233.9	AMMECR1L	2	127885051	2_75	0	0.0177598129780059	5.88093661629544	3.28695577210401e-07	0.951712896249427	2
ENSG00000136715.17	SAP130	2	128028089	2_75	0	0.0240833720944408	8.96757960641384	6.79675335157963e-07	-1.76476993328562	2
ENSG00000136720.6	HS6ST1	2	128319529	2_75	0	0.0167034826396554	4.95367328235455	2.60401429012173e-07	-0.385574157208665	1
ENSG00000222014.5	RAB6C	2	129979968	2_78	0	0.0290992749746764	4.90872162140731	4.49530895710111e-07	-0.203664248905236	1
ENSG00000152082.13	MZT2B	2	130181715	2_78	0	0.0876939748833113	15.5615345865817	4.29468338142549e-06	-1.72582813118504	1
ENSG00000136710.9	CCDC115	2	130342923	2_78	0	0.0770163221884469	14.2918736170624	3.46402419219976e-06	-1.50214887799313	1
ENSG00000136718.9	IMP4	2	130342325	2_78	0	0.0717201807759761	13.5975930147441	3.06910952855227e-06	1.4437327691612	2
ENSG00000072135.12	PTPN18	2	130356469	2_78	0	0.0287341824119889	4.78804364885105	4.32978088718477e-07	-0.1427352391061	1
ENSG00000115762.16	PLEKHB2	2	131104358	2_78	0	0.129112603517006	19.3870048161511	7.87749852467633e-06	2.35580949619879	1
ENSG00000075886.10	TUBA3D	2	131475952	2_78	0	0.0288831235816731	4.83745691585909	4.39713948280045e-07	-0.28850142166837	1
ENSG00000173272.15	MZT2A	2	131487239	2_78	0	0.0292066733486629	4.94393675304361	4.54426839009403e-07	-0.238977443794911	2
ENSG00000163040.14	CCDC74A	2	131528704	2_78	0	0.0303461732463217	5.30988356401693	5.07105013788824e-07	-0.4897113193214	1
ENSG00000152127.8	MGAT5	2	134116666	2_79	0	0.0183080306898455	4.75036306201587	2.73701645698544e-07	0.0522557142965098	2
ENSG00000152128.13	TMEM163	2	134720069	2_80	0	0	2813.6278932778	0	-1.76153505070612	1
ENSG00000082258.12	CCNT2	2	134918197	2_80	0	0.00784583186081267	11403.7781224033	0.000281576709424241	5.36219356230252	2
ENSG00000115839.17	RAB3GAP1	2	135052002	2_80	0	0	181.027790902356	0	-1.54319923092686	1
ENSG00000121988.17	ZRANB3	2	135531995	2_80	0	0	53.1675840669288	0	1.45257532831204	1
ENSG00000048991.16	R3HDM1	2	135531995	2_80	0	0	53.1675840669288	0	-1.45257532831205	1
ENSG00000144224.16	UBXN4	2	135741666	2_80	0	0	30.7824811543805	0	-1.04350721259256	2
ENSG00000076003.4	MCM6	2	135876392	2_80	0	0	1059.02887067948	0	3.06118102315689	1
ENSG00000115866.10	DARS	2	135985573	2_80	0	0	684.483830121972	0	1.46303550411949	2
ENSG00000144229.11	THSD7B	2	136765297	2_81	0	0.0207396532335274	8.00056670201259	5.22193203142831e-07	-0.6434642634471	1
ENSG00000150540.13	HNMT	2	137947222	2_82	0	0.0396216114099178	9.68392828624621	1.20751538447717e-06	1.19213020453582	1
ENSG00000144228.8	SPOPL	2	138501652	2_82	0	0.0276494378813821	6.2389831047247	5.42886559404691e-07	-0.652149501742563	1
ENSG00000168702.17	LRP1B	2	141713110	2_85	0	0.014961922169456	7.82683732200568	3.68538337345375e-07	-0.867002720743262	3
ENSG00000115919.14	KYNU	2	142877245	2_85	0	0.0113039675483502	5.16458650205711	1.83728035586967e-07	-0.337285986864001	2
ENSG00000075884.13	ARHGAP15	2	143091525	2_85	0	0.0152737500417771	8.02287811654234	3.8564246230641e-07	0.905311893419251	1
ENSG00000169554.18	ZEB2	2	144524878	2_86	0	0.0221657427466956	10.0377552320585	7.00209282111654e-07	-0.967994006429009	1
ENSG00000121989.14	ACVR2A	2	147844091	2_88	0	0.0300785480614738	13.5063112862908	1.27850548901957e-06	-1.63632822303064	1
ENSG00000115947.13	ORC4	2	148020474	2_88	0	0.0142042031649028	6.35824175263539	2.84225399604728e-07	0.787226421962709	1
ENSG00000204406.12	MBD5	2	148020474	2_88	0	0.0142042031649028	6.35824175263539	2.84225399604728e-07	-0.787226421962709	1
ENSG00000150556.16	LYPD6B	2	149061668	2_88	0	0.0688251497634218	21.4780373122881	4.65211809967015e-06	2.14693637348356	1
ENSG00000187123.14	LYPD6	2	149331292	2_88	0	0.0244098134634829	11.5119956116927	8.84349734303431e-07	1.29428513605016	1
ENSG00000184898.6	RBM43	2	151502418	2_90	0	0.0211755707029444	6.48275470632965	4.32019834946937e-07	0.748443013921357	1
ENSG00000123609.10	NMI	2	151291765	2_90	0	0.124486145430489	23.6299919870985	9.25749673970189e-06	2.36914356461086	1
ENSG00000123610.4	TNFAIP6	2	151357910	2_90	0	0.0241285033939989	7.72728509949973	5.86767829042833e-07	-0.98037659356202	1
ENSG00000080345.17	RIF1	2	151409797	2_90	0	0.022193201306633	6.93005848966637	4.84022807353823e-07	-0.903513354624777	2
ENSG00000183091.19	NEB	2	151734675	2_91	0	0.0236826792411605	7.6658072341118	5.71344039256902e-07	-0.645427461487836	1
ENSG00000182389.19	CACNB4	2	152099291	2_91	0	0.0186907687296638	5.46599855373527	3.21518265213161e-07	0.507223355969791	2
ENSG00000115145.9	STAM2	2	152176179	2_91	0	0.0176762118772846	4.93129036430918	2.74320805742622e-07	0.837079511721291	1
ENSG00000157827.19	FMNL2	2	152335728	2_91	0	0.0198186142710549	5.94584554338818	3.7084794948193e-07	-0.380949734048922	3
ENSG00000177917.10	ARL6IP6	2	152717014	2_91	0	0.0919409459364332	20.8472408070305	6.03207210597819e-06	-2.29086046574379	1
ENSG00000144278.14	GALNT13	2	153876377	2_92	0	0.0312843401828034	5.2960634577776	5.21421762882067e-07	-0.515769938480408	1
ENSG00000115159.15	GPD2	2	156434411	2_93	0	0.0188944630385116	4.84710278571069	2.88221090618772e-07	-0.304411277154717	2
ENSG00000136542.8	GALNT5	2	157257153	2_94	0	0.0273878857687251	8.20292280524055	7.0702717435374e-07	0.868190679783539	1
ENSG00000115165.9	CYTIP	2	157488991	2_94	0	0.0203688058251458	5.37890437948028	3.44800880107442e-07	0.387780337455821	1
ENSG00000123612.15	ACVR1C	2	157628563	2_94	0	0.0834418599693565	18.948132505524	4.97575929557691e-06	-1.99175971232803	2
ENSG00000115170.13	ACVR1	2	157885810	2_95	0	0.116029037850237	23.8893717057416	8.72329164656896e-06	-2.25131804109719	1
ENSG00000144283.21	PKP4	2	158457154	2_95	0	0.0172298927586932	6.49421284978689	3.52142194760587e-07	-1.09237919475076	1
ENSG00000163331.11	DAPL1	2	158791767	2_96	0	0.00774300010914308	4.81179925701267	1.17253479648482e-07	0.108714503174849	2
ENSG00000115183.14	TANC1	2	158968845	2_96	0	0.00803846093244021	5.11695646732065	1.2944748030097e-07	-0.0543587335389198	1
ENSG00000196151.10	WDSUB1	2	159287223	2_96	0	0.00898565366845094	6.25598658232714	1.76910845444173e-07	0.587629890868437	1
ENSG00000136536.14	MARCH7	2	159712509	2_96	0	0.01351787346181	9.86596098958152	4.19717178182861e-07	-1.5381215382881	2
ENSG00000241399.6	CD302	2	159798013	2_96	0	0.0468429001031329	21.7549170824333	3.20708286172436e-06	2.70771139555764	2
ENSG00000153246.12	PLA2R1	2	160062473	2_96	0	0.0124696281233259	9.74527286483267	3.82433985362268e-07	-1.56033254988612	2
ENSG00000115221.10	ITGB6	2	160270221	2_96	0	0.0433339535538051	22.3103360324927	3.04258975623225e-06	3.33459296244647	3
ENSG00000153250.19	RBMS1	2	160494127	2_96	0	0.00843781967686508	5.55351872068464	1.47471281359893e-07	-0.389497052011522	2
ENSG00000136560.13	TANK	2	161137211	2_97	0	0	12.6667406413917	0	-0.655786503998764	2
ENSG00000115233.11	PSMD14	2	161308497	2_97	0	0	1580.11113726291	0	1.49491370104441	1
ENSG00000144290.16	SLC4A10	2	161426958	2_97	0	0	7660.05373091581	0	5.08748537182312	1
ENSG00000197635.9	DPP4	2	162065218	2_97	0	0	28.0911179591299	0	2.12923543359799	2
ENSG00000115267.5	IFIH1	2	162294461	2_97	0	0	9.67887592532617	0	0.62561513723722	1
ENSG00000182263.13	FIGN	2	163614686	2_99	0	0.00678060795413527	8.03597587238177	1.71481088891126e-07	-0.388007097128179	2
ENSG00000115290.9	GRB14	2	164621393	2_100	0	0.0820762322668346	20.1783235795752	5.21208473496025e-06	-2.43423204622669	2
ENSG00000082438.15	COBLL1	2	164843369	2_100	0	0.0168394489868048	4.96004617570693	2.62858829622957e-07	-0.50390073113422	1
ENSG00000153253.16	SCN3A	2	165208466	2_100	0	0.0166326719329535	4.84249690555652	2.53478043915935e-07	0.148606521102855	1
ENSG00000178662.15	CSRNP3	2	165469352	2_100	0	0.034428414308619	11.7833225567476	1.27671441088327e-06	1.73727520511578	1
ENSG00000115339.13	GALNT3	2	165794201	2_100	0	0.0797073915356974	19.89247309684	4.98995179208807e-06	-2.24618750584832	2
ENSG00000123607.14	TTC21B	2	165877417	2_100	0	0.0179125510963704	5.54766005838299	3.12734833427993e-07	0.582562582228791	2
ENSG00000169432.14	SCN9A	2	166375953	2_101	0	0.0152179653823586	4.90616146400686	2.34967287019261e-07	0.185881339199346	2
ENSG00000172292.14	CERS6	2	168456065	2_102	0	0.016370711890949	8.32078764077114	4.28687655144652e-07	-0.857006321706637	1
ENSG00000163072.15	NOSTRIN	2	168786836	2_102	0	0.0245034304771503	10.9403296147796	8.43657691525081e-07	0.433835767312148	2
ENSG00000152254.10	G6PC2	2	168888041	2_102	0	0.0121368433875658	6.25835960026428	2.39042562269795e-07	0.89226749110302	1
ENSG00000152253.8	SPC25	2	168881341	2_102	0	0.019220563609867	9.5470217227341	5.77488051469353e-07	-0.920107784994222	2
ENSG00000163093.11	BBS5	2	169480139	2_103	0	0.0223178632682152	5.86362872107849	4.1183954899894e-07	0.710356640835579	1
ENSG00000239474.6	KLHL41	2	169509786	2_103	0	0.0204918267969997	5.05022953534553	3.25687257826472e-07	0.230082420524534	1
ENSG00000138399.17	FASTKD1	2	169573465	2_103	0	0.0198585641648413	4.75130279959553	2.96940562549513e-07	0.174850622562924	2
ENSG00000138398.15	PPIG	2	169584491	2_103	0	0.0198006060899322	4.72346010710803	2.94338931885531e-07	0.133729286462171	1
ENSG00000154479.12	CCDC173	2	169694539	2_103	0	0.102023563005903	20.5372455595081	6.59404119636e-06	-2.77180445556628	1
ENSG00000213160.9	KLHL23	2	169694622	2_103	0	0.0437062926862226	12.2955777005115	1.69122691681221e-06	1.96962189683753	1
ENSG00000144362.11	PHOSPHO2	2	169694622	2_103	0	0.0437062926862226	12.2955777005115	1.69122691681221e-06	1.96962189683753	1
ENSG00000138385.15	SSB	2	169350535	2_103	0	0.0702130002469059	16.8782379712174	3.72952575527113e-06	-1.77706772774647	1
ENSG00000138382.14	METTL5	2	169825854	2_103	0	0.020088566439096	4.86093632151848	3.07310819851328e-07	-0.118054641682098	1
ENSG00000144357.16	UBR3	2	169827007	2_103	0	0.036036800328467	10.4429752440341	1.18434831254486e-06	-1.52331587916905	1
ENSG00000204335.3	SP5	2	170714891	2_104	0	0.004939188682483	4.85672263050432	7.54932100006483e-08	-0.163172091446403	2
ENSG00000204334.7	ERICH2	2	170787538	2_104	0	0.234728279754699	37.6848184667108	2.78381786273631e-05	3.22369636409418	1
ENSG00000128683.13	GAD1	2	170813566	2_104	0	0.00869685513511131	10.665062242314	2.91900342177755e-07	1.05611177402026	2
ENSG00000115806.12	GORASP2	2	170929058	2_104	0	0.013500525118329	14.7132704870319	6.25127859233693e-07	2.29234294918081	1
ENSG00000123600.19	METTL8	2	171431827	2_104	0	0.00495348736884038	5.65576389261515	8.81680639841281e-08	-0.670662050376574	2
ENSG00000115827.13	DCAF17	2	171434071	2_104	0	0.0619405557163568	28.6249813486483	5.57993684455782e-06	-2.4752119625319	1
ENSG00000071967.11	CYBRD1	2	171568453	2_104	0	0.00525474609143128	9.19993763541205	1.52140764022146e-07	1.59981734252432	2
ENSG00000077380.15	DYNC1I2	2	171686195	2_104	1	0.32255805840274	30.822853102452	3.1288857579007e-05	-4.34333969025478	1
ENSG00000115840.13	SLC25A12	2	171994938	2_104	1	0.0198807790007788	24.7972328981404	1.55147789509737e-06	3.68882005599479	1
ENSG00000172878.13	METAP1D	2	171999243	2_104	0	0.00732560427723283	9.35674243318893	2.15713389570343e-07	-1.34625110605706	1
ENSG00000144355.14	DLX1	2	172084313	2_104	0	0.00494435552993433	4.91883183372133	7.65386222608593e-08	-0.297522292538262	1
ENSG00000091409.14	ITGA6	2	172427651	2_105	0	0.00715534867356504	7.61659405688994	1.71514398503405e-07	1.02049044435118	1
ENSG00000152256.13	PDK1	2	172555453	2_105	0	0.0293795334455524	20.6357292443944	1.90797943537784e-06	-2.10433481472671	2
ENSG00000091436.16	MAP3K20	2	173075527	2_105	0	0.0264828196547713	19.1186682697085	1.59342209327369e-06	1.81400564220935	1
ENSG00000144354.13	CDCA7	2	173240836	2_105	0	0.0471292541074143	24.9014595039115	3.69338297112021e-06	-3.52268233074763	3
ENSG00000138430.15	OLA1	2	174249822	2_105	0	0.00685402371725163	7.88415691848296	1.70063000024597e-07	-1.21057896816375	1
ENSG00000138433.15	CIR1	2	174396420	2_105	0	0.00537214526931551	6.05338151654899	1.02342204590629e-07	-1.38502110504026	1
ENSG00000144306.14	SCRN3	2	174395627	2_105	0	0.0058745656752015	8.81810946473789	1.63027257506495e-07	2.13372593601056	2
ENSG00000163328.13	GPR155	2	174487330	2_105	0	0.0054639672966954	5.3391668430882	9.18101204775844e-08	0.863627981891535	1
ENSG00000115935.17	WIPF1	2	174679054	2_105	0	0.150150639768328	38.3029053182164	1.80995541787543e-05	-3.58606405013541	1
ENSG00000128656.13	CHN1	2	175004641	2_106	0	0.0171935049264954	11.5940176427515	6.27346310222759e-07	1.71062809631714	2
ENSG00000115966.16	ATF2	2	175168302	2_106	0	0.0109978751598511	6.18621490563115	2.14112864807812e-07	0.602908616309713	1
ENSG00000154518.9	ATP5G3	2	175184841	2_106	0	0.00987063642522956	5.09969399405234	1.58415709307255e-07	0.327187623311165	1
ENSG00000144320.13	LNPK	2	175944877	2_106	0	0.0106067196722408	5.55622506721806	1.85468386625689e-07	-0.289913468616978	2
ENSG00000128714.5	HOXD13	2	176092390	2_106	0	0.017354687190599	11.0817200852072	6.05247410300261e-07	1.6554282259444	2
ENSG00000128710.5	HOXD10	2	176109394	2_106	0	0.0126644718350371	8.54551296675065	3.40591804614129e-07	-1.22443931617166	1
ENSG00000128709.12	HOXD9	2	176122492	2_106	0	0.0132857713070691	7.41656081888981	3.10097531186827e-07	-0.0685703303672579	1
ENSG00000175879.8	HOXD8	2	176139387	2_106	0	0.0115897746391415	6.63450561890024	2.41987276211068e-07	-0.632224915683098	1
ENSG00000128652.11	HOXD3	2	176139387	2_106	0	0.0115897746391415	6.63450561890024	2.41987276211068e-07	-0.632224915683098	1
ENSG00000170166.5	HOXD4	2	176151087	2_106	0	0.0140778695513871	7.59109318589635	3.36318093945229e-07	-0.396605780107949	1
ENSG00000128645.14	HOXD1	2	176188570	2_106	1	0.759088940975438	31.5466299267501	7.53623806543452e-05	5.47340890562621	1
ENSG00000128654.13	MTX2	2	176269444	2_106	0	0.0150084156789699	8.22410934247583	3.88447829456677e-07	0.645995918705196	1
ENSG00000116044.15	NFE2L2	2	177392552	2_107	0	0.0228315762130058	6.32422758431826	4.54414685825374e-07	-0.684563605736552	1
ENSG00000018510.13	AGPS	2	177392663	2_107	0	0.0604776680264686	15.6731490111008	2.98304821598699e-06	-2.08580742357049	1
ENSG00000196659.9	TTC30B	2	177553107	2_107	0	0.0261284684437304	7.61100684022972	6.258424820772e-07	0.831594369797926	1
ENSG00000128655.16	PDE11A	2	178090102	2_108	0	0.0221827209405695	16.2161935618466	1.13206850740102e-06	-1.81330190387495	1
ENSG00000155636.14	RBM45	2	178112094	2_108	0	0.0066139269150326	4.72555111302123	9.83605232185067e-08	-0.0308319268824584	1
ENSG00000079156.16	OSBPL6	2	178193987	2_108	0	0.00981353359103165	8.46505028231462	2.61435120550069e-07	0.961781548080062	1
ENSG00000180228.12	PRKRA	2	178451344	2_108	0	0.043818281986845	22.7305789405351	3.13454722124854e-06	2.15070204825833	1
ENSG00000204311.12	DFNB59	2	178447910	2_108	0	0.00783734530977642	6.33342803481757	1.5621286436515e-07	0.565770368140766	1
ENSG00000079150.17	FKBP7	2	178478636	2_108	0	0.012056586255607	10.4180603708544	3.95293980492227e-07	1.25203908398748	1
ENSG00000155657.26	TTN	2	178831108	2_108	0	0.0242068659801986	17.0488901480343	1.29880410293685e-06	-1.71168928626987	1
ENSG00000163492.14	CCDC141	2	179049620	2_108	0	0.00692248240046611	5.15744008662955	1.12358265296901e-07	-0.29405192499768	2
ENSG00000187231.13	SESTD1	2	179264718	2_108	0	0.00899563920906454	7.63987339301867	2.16285380031495e-07	0.853463813010454	1
ENSG00000163510.13	CWC22	2	180007524	2_108	0	0.0070724056410042	5.36040915796148	1.19309239118492e-07	-0.526608439229975	1
ENSG00000170035.15	UBE2E3	2	180968140	2_109	0	0	53.3292522292576	0	3.42096604043773	1
ENSG00000115232.13	ITGA4	2	181456814	2_110	0	0.00948378519457804	4.75322020787386	1.41866095891801e-07	-0.000711208843789333	1
ENSG00000188452.13	CERKL	2	181459039	2_110	0	0.0105303088085362	5.51810553350813	1.82868997104468e-07	0.0982115698755381	1
ENSG00000138434.16	SSFA2	2	181892173	2_110	0	0.009581360209589	5.1869010613588	1.56402649346281e-07	0.0244098626475879	1
ENSG00000150722.10	PPP1R1C	2	181953462	2_110	0	0.0125527216413589	7.8687150301677	3.10849869549627e-07	1.1897783229126	1
ENSG00000077232.17	DNAJC10	2	182715440	2_110	0	0.00949948802634026	4.75672993179374	1.42205917255515e-07	0.10429481149145	1
ENSG00000162998.4	FRZB	2	182866669	2_110	0	0.0277236605368529	15.4937968640974	1.35181544429714e-06	-1.81719063377908	2
ENSG00000061676.14	NCKAP1	2	183037928	2_110	0	0.0104066990026973	5.67383441009743	1.8582263920212e-07	-0.62535765637304	1
ENSG00000162999.12	DUSP19	2	183079224	2_110	0	0.00948236544552561	4.76265801581766	1.42126499738933e-07	0.284459126567376	2
ENSG00000163002.12	NUP35	2	183117127	2_110	0	0.0104538319114295	5.88365071664163	1.93567022342231e-07	0.779626059878795	1
ENSG00000170396.7	ZNF804A	2	184598393	2_112	0	0.00805164298297612	5.84666302054805	1.48149962811551e-07	0.548102573019068	2
ENSG00000188738.14	FSIP2	2	185737495	2_112	0	0.0156537161107093	12.1557555645427	5.98836668361457e-07	-1.62110353857072	2
ENSG00000065548.17	ZC3H15	2	186486293	2_112	0	0.0100108783850371	7.91146827749426	2.49251769523197e-07	0.984267391041808	1
ENSG00000138448.11	ITGAV	2	186591184	2_112	0	0.0071544563679351	4.72726717374	1.06437768632636e-07	-0.127738156352731	1
ENSG00000144366.15	GULP1	2	188291383	2_112	0	0.00781679425641946	5.5661478935379	1.36928041455303e-07	0.528628596911033	1
ENSG00000168542.14	COL3A1	2	188974074	2_112	0	0.00715130705633393	4.72309461784715	1.0629700922205e-07	0.0170108239139047	1
ENSG00000204262.11	COL5A2	2	189180361	2_113	0	0.0293224212480777	13.6493862936975	1.25956889506202e-06	-1.74659739353891	1
ENSG00000115368.9	WDR75	2	189447024	2_113	0	0.0337804309842281	15.0035656081932	1.59502921299152e-06	-1.84862708929499	1
ENSG00000138449.10	SLC40A1	2	189584239	2_113	0	0.0131715267013113	6.02766873870135	2.49858694897513e-07	-0.702578100095621	1
ENSG00000138381.9	ASNSD1	2	189661498	2_113	0	0.190604304533886	31.9875740108129	1.91877027450707e-05	3.96134101029511	1
ENSG00000151687.14	ANKAR	2	189672029	2_113	0	0.0120982520091818	5.22071269089473	1.98774831479629e-07	0.105185215660086	1
ENSG00000128699.13	ORMDL1	2	189784590	2_113	0	0.127316130871409	27.9030411841283	1.11800551467764e-05	-3.74296759089116	2
ENSG00000064933.17	PMS1	2	189783978	2_113	0	0.0454840369472834	17.8545620356789	2.55574299397768e-06	-2.84821237267287	2
ENSG00000198130.15	HIBCH	2	190344069	2_113	0	0.0204413412568861	10.207191072314	6.56635875499322e-07	-2.09321472023628	1
ENSG00000151689.12	INPP1	2	190343248	2_113	0	0.0116996972158017	4.90276895743672	1.80519874875033e-07	-0.48482015022506	1
ENSG00000151690.14	MFSD6	2	190407424	2_113	0	0.0785669079051428	23.1540790300722	5.72500863807877e-06	2.70147076602033	2
ENSG00000138386.16	NAB1	2	190646582	2_113	0	0.0231795188442807	11.4052095835422	8.31987230576758e-07	1.55061408245313	1
ENSG00000115419.12	GLS	2	190971827	2_113	0	0.0841961713843529	23.8269701380305	6.31349931491492e-06	3.49422816338425	1
ENSG00000115415.18	STAT1	2	191021817	2_113	0	0.0161265945982838	7.95092263973137	4.03523814313161e-07	-1.84829392119505	1
ENSG00000138378.17	STAT4	2	191151202	2_114	0	0.0127484270500409	6.46149916886802	2.59238123794551e-07	-0.655174846681963	2
ENSG00000128641.18	MYO1B	2	191245493	2_114	0	0.0116071517752432	5.57885848786824	2.0378864530829e-07	-0.474010074821031	1
ENSG00000173559.12	NABP1	2	191677959	2_114	0	0.0107130672486495	4.83377288207354	1.62970517917484e-07	0.160245872177519	2
ENSG00000168497.4	SDPR	2	191836667	2_114	0	0.0184576123104702	10.0399488980051	5.83197959353181e-07	1.13423467505196	1
ENSG00000144339.11	TMEFF2	2	192199407	2_114	0	0.0498148007607118	19.6731085268406	3.08418456292737e-06	-1.9910043924609	1
ENSG00000138411.10	HECW2	2	196593642	2_116	0	0.0195180636878005	4.77939631835152	2.93574783419954e-07	-0.4446862233744	2
ENSG00000119041.10	GTF3C3	2	196799713	2_116	0	0.0220082669266813	5.92324812748614	4.10255813814083e-07	-0.662546418994096	1
ENSG00000187944.2	C2orf66	2	196810956	2_116	0	0.0427191551043959	12.2685026745807	1.64938936615781e-06	-1.53278426422042	1
ENSG00000197121.14	PGAP1	2	196928580	2_116	0	0.0503715659909658	13.8550354118251	2.19635262043567e-06	-1.76435895221301	1
ENSG00000115524.15	SF3B1	2	197439853	2_117	0	0.0253943724970025	7.07370294862362	5.6531860373274e-07	-0.898646068788484	1
ENSG00000115520.8	COQ10B	2	197449002	2_117	0	0.0283243058313242	8.11646630105944	7.23494507640641e-07	1.14496234483362	2
ENSG00000115541.10	HSPE1	2	197499794	2_117	0	0.0257915430856234	7.22183085357019	5.86183530709102e-07	0.969178883655984	1
ENSG00000162944.10	RFTN2	2	197675986	2_117	0	0.0204404486356299	5.00470281251263	3.21942039363019e-07	-0.324016894434402	1
ENSG00000247626.4	MARS2	2	197701099	2_117	0	0.0256594309331036	7.17281082185057	5.79222429550825e-07	0.939109221620453	1
ENSG00000115896.15	PLCL1	2	197804386	2_117	0	0.0272291605986482	7.73975853182045	6.63239890159358e-07	-1.02124214379861	1
ENSG00000226124.6	FTCDNL1	2	199756040	2_118	0	0.0266855662021061	6.42207283200191	5.39337505470062e-07	1.08433180653186	3
ENSG00000178074.5	C2orf69	2	199910402	2_118	0	0.025517821246769	5.9948884836202	4.81430580635757e-07	-1.04742480259389	1
ENSG00000162971.10	TYW5	2	199955035	2_118	0	0.0548368529383707	13.3353270133974	2.30136321279592e-06	2.07521133011911	1
ENSG00000162972.10	MAIP1	2	199955089	2_118	0	0.022861525705389	4.94629575040047	3.55872364924554e-07	0.28163137958289	1
ENSG00000196141.13	SPATS2L	2	200305923	2_118	0	0.024757214582082	5.70610378252184	4.44580511249341e-07	-0.597001826572777	1
ENSG00000163535.17	SGO2	2	200509191	2_118	0	0.0242064667490356	5.49145310869891	4.18338328013521e-07	0.39131555485135	2
ENSG00000155729.12	KCTD18	2	200519526	2_118	0	0.0754363854300564	16.4302757471922	3.90062946174493e-06	-1.82931161260016	1
ENSG00000082153.17	BZW1	2	200810095	2_119	0	0.0323236685452905	9.68950449852211	9.85669202522486e-07	2.29991612967394	1
ENSG00000013441.15	CLK1	2	200864612	2_119	0	0.0211288614621581	5.52328521413802	3.67267534336337e-07	0.940101241922342	1
ENSG00000240344.8	PPIL3	2	200889218	2_119	0	0.0210430950726783	5.00517050640001	3.31464840162959e-07	-0.44606516256409	1
ENSG00000115942.8	ORC2	2	200963642	2_119	0	0.0266466507937266	7.71459885311107	6.4694141270459e-07	1.34054442204098	1
ENSG00000155744.9	FAM126B	2	201071148	2_119	0	0.0211730070394205	5.44202061765756	3.62619953946559e-07	-0.855000693464334	1
ENSG00000119013.8	NDUFB3	2	201139953	2_119	0	0.0217870643156007	5.36855996168286	3.68099728618187e-07	-0.724398361861726	1
ENSG00000003402.19	CFLAR	2	201116120	2_119	0	0.0211981640442025	5.43282454758832	3.62437313088576e-07	-0.837965715241238	1
ENSG00000064012.21	CASP8	2	201277115	2_119	0	0.0247458462766879	6.58070140236207	5.12487727284743e-07	-0.972015730569282	2
ENSG00000082146.12	STRADB	2	201388316	2_119	0	0.0296295085564107	8.33130867469813	7.76866952620791e-07	-1.1880762231913	1
ENSG00000115993.12	TRAK2	2	201451036	2_119	0	0.0247300373856205	6.58154716909864	5.12226148363307e-07	-0.945467606619496	1
ENSG00000155754.14	ALS2CR11	2	201480753	2_119	0	0.0670533203498637	15.4763622539412	3.26586439844678e-06	-1.98239050975172	1
ENSG00000082126.17	MPP4	2	201702041	2_119	0	0.0535569963670335	13.7218000125386	2.31279037689751e-06	-1.68201618343494	1
ENSG00000138395.14	CDK15	2	201790822	2_119	0	0.0394509891299889	10.9068551145069	1.35414887795205e-06	1.44844035151719	1
ENSG00000155760.2	FZD7	2	202030416	2_120	0	0.0155942663007358	8.57955726063544	4.21054969142042e-07	0.859011959095676	2
ENSG00000116030.16	SUMO1	2	202238678	2_120	0	0.0125443620808881	6.51242252132451	2.57098844172614e-07	-0.745385259965793	1
ENSG00000204217.13	BMPR2	2	202381581	2_120	0	0.0161413229897966	8.90757372308929	4.52488480144418e-07	-1.65617582319735	1
ENSG00000163596.16	ICA1L	2	202871528	2_120	0	0.0165996185460405	9.17392315420278	4.79250064296452e-07	-1.35601599655942	1
ENSG00000138380.17	CARF	2	202912242	2_120	0	0.0176711407728222	9.7689014144254	5.43274457882932e-07	1.17399738922288	1
ENSG00000144426.18	NBEAL1	2	203016111	2_120	0	0.0163669358555537	9.03968461454136	4.65617862373516e-07	1.34123792240836	1
ENSG00000114942.13	EEF1B2	2	206159383	2_122	0	0.0333749204488666	16.6356852848725	1.74730978365339e-06	2.14288384672015	1
ENSG00000183671.12	GPR1	2	206217980	2_122	0	0.0109447901464119	6.8177997096499	2.34833824538436e-07	-1.05481377347498	2
ENSG00000204186.7	ZDBF2	2	206302221	2_122	0	0.0114004091767189	7.1973939526231	2.58228806139169e-07	1.17560677053753	1
ENSG00000114948.12	ADAM23	2	206453507	2_122	0	0.00880815421296521	4.78219276320083	1.32562584056846e-07	-0.0546852249523103	2
ENSG00000138400.12	MDH1B	2	206765180	2_122	0	0.0818018253964304	25.1218929450387	6.46731968855741e-06	2.49480594738949	3
ENSG00000118246.13	FASTKD2	2	206753868	2_122	0	0.0248160569794901	14.5714107108659	1.13800285274898e-06	1.65645938853939	1
ENSG00000144401.14	METTL21A	2	207638686	2_122	0	0.012694638825253	14.4238970720708	5.76251325813564e-07	-2.83037029360272	1
ENSG00000178385.14	PLEKHM3	2	208025325	2_123	0	0.0282981858628333	6.6948818855057	5.96225419430617e-07	-0.795369467767734	1
ENSG00000138413.13	IDH1	2	208266091	2_123	0	0.0323614004814655	7.97799873509392	8.12512862487961e-07	1.04568138861004	1
ENSG00000115020.16	PIKFYVE	2	208265568	2_123	0	0.0511220796542324	12.3706117346688	1.99025472054269e-06	-1.69344667270375	2
ENSG00000144406.18	UNC80	2	209772130	2_124	0	0.0428658229035481	21.6255071468208	2.91733592513402e-06	2.39427234792395	2
ENSG00000078018.19	MAP2	2	209423228	2_124	0	0.0149391225028435	11.9250975473147	5.60655391018501e-07	1.4549549280636	1
ENSG00000197713.14	RPE	2	209989752	2_124	0	0.0757925422150948	26.8466372197774	6.40361690116667e-06	-2.68640504981911	1
ENSG00000115361.7	ACADL	2	210221427	2_124	0	0.00708387809265765	4.93598568625142	1.10040851943668e-07	0.282395465442182	1
ENSG00000115365.11	LANCL1	2	210430295	2_124	0	0.00706617762490891	4.90436678976848	1.0906275569846e-07	-0.11657884373611	2
ENSG00000021826.14	CPS1	2	210466153	2_124	0	0.0149060766483742	11.6937969304827	5.48564717851854e-07	1.06404923024224	2
ENSG00000178568.14	ERBB4	2	211683210	2_125	0	0.010494018114164	5.62835736378746	1.85879907502577e-07	-0.35382855534565	1
ENSG00000030419.16	IKZF2	2	213152028	2_126	0	0.0270324593176136	8.38912360005993	7.13692486732039e-07	1.14452651484517	1
ENSG00000144451.18	SPAG16	2	213332494	2_126	0	0.0540598071614654	15.0413656964618	2.55900265298251e-06	2.18039502849868	1
ENSG00000144452.14	ABCA12	2	215138684	2_127	0	0.0210397439694733	13.8802923476679	9.19068830656332e-07	2.28487102849195	1
ENSG00000138363.14	ATIC	2	215305609	2_127	0	0.0163666094298979	8.67632233371539	4.46892813068663e-07	1.07018426118993	3
ENSG00000118242.15	MREG	2	215996911	2_127	0	0.0108570357871289	4.76753177392261	1.62897282444129e-07	-0.0533281057853467	2
ENSG00000163449.10	TMEM169	2	216082628	2_127	0	0.0741284395076239	23.2001986183633	5.41234577643776e-06	-2.32915793296108	1
ENSG00000138375.12	SMARCAL1	2	216412329	2_127	0	0.0111340225169536	5.01743460124234	1.75809682419653e-07	0.255888122194744	2
ENSG00000197756.9	RPL37A	2	216498338	2_127	0	0.0107991150993071	4.72310992371057	1.60518538532418e-07	0.0213056252006364	1
ENSG00000115457.9	IGFBP2	2	216632342	2_127	0	0.0118708856136837	5.60867832384706	2.09533094237478e-07	0.44165326614882	2
ENSG00000127831.10	VIL1	2	218418011	2_129	0	0.00919508535663594	4.79763514069574	1.38832759394668e-07	0.134628554344682	1
ENSG00000231672.6	DIRC3	2	217798506	2_129	0	0.0110899514733572	6.79205606544753	2.37049957420314e-07	0.746099889882621	1
ENSG00000188282.12	RUFY4	2	218016229	2_129	0	0.0102679326012901	5.68293795522163	1.83638990859373e-07	-0.288968731444205	3
ENSG00000163464.7	CXCR1	2	218166777	2_129	0	0.0227281051628199	14.7116622304779	1.05228637969683e-06	-1.90561753491465	1
ENSG00000163466.15	ARPC2	2	218217396	2_129	0	0.014957816784879	18.3392941689889	8.63296141492273e-07	3.95835229304117	1
ENSG00000179921.14	GPBAR1	2	218259499	2_129	1	0.0294698730311875	20.6968468503553	1.91951462082587e-06	4.35483951618491	2
ENSG00000127837.9	AAMP	2	218270227	2_129	0	0.0243927833944102	20.0456730451742	1.53883117312796e-06	4.26964168673765	1
ENSG00000135926.14	TMBIM1	2	218292256	2_129	1	0.294123911737732	26.5025946847417	2.45317032039749e-05	4.98919670979177	2
ENSG00000018280.16	SLC11A1	2	218381984	2_129	0	0.00913197928982889	4.8019378842838	1.38003604393098e-07	0.272188909358989	1
ENSG00000135913.10	USP37	2	218567846	2_129	0	0.0230574439448292	13.3890582226809	9.71561205975438e-07	-2.19444676392626	1
ENSG00000144580.13	CNOT9	2	218568666	2_129	0	0.0101162084845945	5.94235676344976	1.89184463166154e-07	-0.845027546541798	1
ENSG00000115556.13	PLCD4	2	218607609	2_129	0	0.0100736808372274	5.89744741355856	1.86965397755878e-07	0.833275524361007	1
ENSG00000074582.12	BCS1L	2	218658710	2_129	0	0.0356157156986106	17.7865899087337	1.9936244057895e-06	2.63650888836021	1
ENSG00000115568.15	ZNF142	2	218659583	2_129	0	0.0108287174738261	6.63210643525947	2.26015114975008e-07	-0.978101818625139	1
ENSG00000163481.7	RNF25	2	218672243	2_129	0	0.0102251465817539	6.04791324419805	1.94618476669549e-07	0.870220945713449	1
ENSG00000163482.11	STK36	2	218672514	2_129	0	0.010351549378679	6.17262440653533	2.01087087307444e-07	-0.89099003579377	1
ENSG00000135912.10	TTLL4	2	218710704	2_129	0	0.00944362607245264	5.07657617642389	1.50875479580017e-07	-0.446560298865981	1
ENSG00000135929.8	CYP27A1	2	218780830	2_129	0	0.0366184696296968	17.3863067161053	2.00362527129885e-06	-2.43277958485066	1
ENSG00000163501.6	IHH	2	219061446	2_129	0	0.0114392465131412	6.71559810199647	2.41763698244305e-07	0.748543463857863	1
ENSG00000187736.12	NHEJ1	2	219160400	2_129	0	0.0166449014681336	10.3347672660081	5.41365908340406e-07	-1.55539168570208	1
ENSG00000213901.10	SLC23A3	2	219170396	2_129	0	0.0534519955036593	21.4090043189728	3.60138346832945e-06	-2.32199438418894	2
ENSG00000115649.15	CNPPD1	2	219176932	2_129	0	0.00965686998884596	5.3979623502568	1.64049612659842e-07	-0.73175460927939	3
ENSG00000158552.12	ZFAND2B	2	219193550	2_129	0	0.0159357975134582	9.94429076256245	4.98719776956854e-07	1.47715961399132	1
ENSG00000115657.12	ABCB6	2	219218731	2_129	0	0.0161407542567554	9.83213719651856	4.99437018283672e-07	-1.08283581909846	1
ENSG00000198925.10	ATG9A	2	219229951	2_129	0	0.0276440482380366	14.8421519474541	1.29124154028491e-06	-1.50787701704025	2
ENSG00000163516.13	ANKZF1	2	219230067	2_129	0	0.0159356785039798	9.89463300365743	4.9622566658847e-07	-1.16604778678081	1
ENSG00000163521.15	GLB1L	2	219248662	2_129	0	0.015164296379202	9.33144399472858	4.45328091485831e-07	1.16280646958713	1
ENSG00000127824.13	TUBA4A	2	219277241	2_129	0	0.0118479662827758	7.09835195179791	2.64673409581555e-07	-0.879304878280891	1
ENSG00000054356.13	PTPRN	2	219309801	2_129	0	0.0091753861057654	4.76029709779704	1.37457164506009e-07	0.234943052274326	1
ENSG00000123992.18	DNPEP	2	219377904	2_129	0	0.0109878400377466	6.4303742983186	2.22360455486829e-07	-0.590035644853117	3
ENSG00000175084.11	DES	2	219418182	2_129	0	0.012834936219667	8.06598720879626	3.25806854905209e-07	-0.951942531054454	1
ENSG00000072195.14	SPEG	2	219434550	2_129	0	0.00917342895919171	4.78152108136586	1.38040572130602e-07	-0.0881576992387395	1
ENSG00000123989.13	CHPF	2	219543916	2_129	0	0.07243750407521	23.7536223229178	5.41504784776071e-06	2.29211757794299	1
ENSG00000123999.4	INHA	2	219572251	2_129	0	0.00925111069143747	4.87587219775471	1.41956461346612e-07	-0.284848632179338	1
ENSG00000124006.14	OBSL1	2	219572251	2_129	0	0.0124426642368251	7.75852178918059	3.03809492868274e-07	-0.913234319269821	2
ENSG00000144589.21	STK11IP	2	219597759	2_130	0	0.0179311675422379	7.35787400363604	4.152119926543e-07	0.762800721867881	2
ENSG00000116106.11	EPHA4	2	221574191	2_130	0	0.0136599833119017	4.77152479653944	2.05123929495943e-07	0.0770039270414001	1
ENSG00000116120.9	FARSB	2	222656186	2_131	0	0.0125281486245385	5.83209584534438	2.29943174729596e-07	-0.416854102371939	1
ENSG00000123983.13	ACSL3	2	222860739	2_131	0	0.0115254063117736	5.0402280301297	1.8281650569697e-07	0.221611932929511	1
ENSG00000152049.6	KCNE4	2	223018214	2_131	0	0.0147362179708984	7.37393495905016	3.41974964468711e-07	0.753068171990682	1
ENSG00000171951.4	SCG2	2	223601626	2_131	0	0.0129091896490517	6.11657930183105	2.48494376816031e-07	0.640729030158177	1
ENSG00000152056.16	AP1S3	2	223837891	2_131	0	0.015015170660048	7.55214756331734	3.56869731028014e-07	0.914147969590456	1
ENSG00000135900.3	MRPL44	2	223957073	2_131	0	0.0111468410489095	4.72330685131988	1.65694061119256e-07	0.0110553878503549	1
ENSG00000135919.12	SERPINE2	2	224039199	2_132	0	0.0147896556610525	4.75365115822352	2.21255637263069e-07	-0.044889356397051	1
ENSG00000124019.9	FAM124B	2	224402283	2_132	0	0.0181546510161716	7.38501953494329	4.21937890331846e-07	-0.890077204388349	1
ENSG00000135905.18	DOCK10	2	225041976	2_133	0	0.0156211333002304	9.14978854917129	4.49813587226365e-07	-1.13597095161783	1
ENSG00000144468.16	RHBDD1	2	226836316	2_133	0	0.0106811949306643	5.23841224677211	1.76087483823814e-07	-0.324932990291279	1
ENSG00000081052.11	COL4A4	2	227163403	2_133	0	0.0118460229150635	6.19134212403549	2.30816231035085e-07	-0.57135408223106	2
ENSG00000168958.19	MFF	2	227325204	2_134	0	0.0192425681008175	5.76991774173323	3.49415066628325e-07	0.530063192599226	2
ENSG00000168955.3	TM4SF20	2	227381136	2_134	0	0.0217270106781249	6.92670894410463	4.73626387686149e-07	-1.36620715316398	1
ENSG00000173744.17	AGFG1	2	227496033	2_134	0	0.0680696816462836	17.8952370806507	3.83354132777137e-06	-2.45048859859727	1
ENSG00000135917.13	SLC19A3	2	227716026	2_134	0	0.0187071590066198	5.5013332375545	3.23880472388497e-07	-0.437257547647182	1
ENSG00000115009.11	CCL20	2	227815864	2_134	0	0.017331974482405	4.77481157057713	2.6044333761191e-07	0.102531599652459	1
ENSG00000153820.12	SPHKAP	2	228646213	2_135	0	0.00832031351899731	5.56012826347029	1.45590646720139e-07	-0.443622510106671	1
ENSG00000153823.18	PID1	2	229203436	2_135	0	0.00790114659222052	5.08045183332129	1.2632852675273e-07	-0.274671179813328	1
ENSG00000153832.11	FBXO36	2	229921921	2_135	1	0.413906731475786	24.1712493255341	3.14854975988284e-05	4.60736042978539	1
ENSG00000163053.10	SLC16A14	2	230067335	2_135	0	0.010180157083153	9.25539956137964	2.96523163838032e-07	-1.70823869284817	2
ENSG00000079263.18	SP140	2	230203060	2_135	0	0.0103964472093829	7.21754269784247	2.36147465144691e-07	-0.753243784611361	1
ENSG00000135899.17	SP110	2	230211902	2_135	0	0.00931825877730208	7.63573748374908	2.23920950890058e-07	-1.37174159363401	2
ENSG00000185404.16	SP140L	2	230327041	2_135	0	0.0292376434361749	17.2473458148791	1.58698788105213e-06	2.00320153912839	2
ENSG00000135916.15	ITM2C	2	230864420	2_135	0	0.00864966911872067	5.92349925003954	1.61245203955991e-07	-0.53687713230828	1
ENSG00000135898.9	GPR55	2	230960977	2_135	0	0.007614466945564	4.73501630054649	1.13467100672904e-07	0.0639378088271611	1
ENSG00000163295.4	ALPI	2	232456175	2_136	0	0.0192703250490438	5.81419609272271	3.52604368806206e-07	-0.574522860388076	1
ENSG00000163286.8	ALPPL2	2	232406557	2_136	0	0.0426337523399944	13.4057539232566	1.79867945862217e-06	-1.80222039009314	2
ENSG00000204128.5	C2orf72	2	231038211	2_136	0	0.0186307661673538	5.4929145477208	3.22064258879014e-07	-0.474092092160485	2
ENSG00000173692.12	PSMD1	2	231056872	2_136	0	0.0181528571725799	5.24561218640098	2.99674744621568e-07	-0.387173588047332	1
ENSG00000135914.5	HTR2B	2	231125386	2_136	0	0.0220327004514292	7.090234595096	4.91628791342078e-07	-0.809798300053909	3
ENSG00000156966.6	B3GNT7	2	231148590	2_136	0	0.0174623518456148	4.87663389290336	2.67998189983851e-07	-0.252953109560735	1
ENSG00000115053.15	NCL	2	231448447	2_136	0	0.0394211850187551	12.6531550685042	1.56977525704319e-06	1.4884418475406	1
ENSG00000171596.6	NMUR1	2	231524502	2_136	0	0.0227792512491035	7.40787291880525	5.31057983342128e-07	0.89301593877841	1
ENSG00000221944.6	TIGD1	2	232546212	2_136	0	0.0178684269298266	5.0953404145695	2.86528943397495e-07	-0.363627154699445	1
ENSG00000135930.13	EIF4E2	2	232557527	2_136	0	0.0221054053596687	7.12161261086351	4.95433994781077e-07	-0.762970407130811	1
ENSG00000244122.2	UGT1A7	2	233681597	2_137	0	0.0155496664291918	5.72815320846488	2.8031392727372e-07	-0.843648975718636	1
ENSG00000242366.3	UGT1A8	2	233613973	2_137	0	0.169549341372829	28.2078812751485	1.50513532220661e-05	-2.97329752167676	2
ENSG00000167165.18	UGT1A6	2	233689196	2_137	0	0.0724961769034231	19.9231726753587	4.5455095789518e-06	-2.52318851034137	2
ENSG00000241635.7	UGT1A1	2	233761240	2_137	0	0.0960022821694853	22.6032121536255	6.82905628602345e-06	-2.6558864185568	1
ENSG00000204120.14	GIGYF2	2	232697500	2_137	0	0.0182762841646844	7.18660906851723	4.13352812291014e-07	0.939981505650829	2
ENSG00000182600.9	C2orf82	2	232856815	2_137	0	0.0179338132416766	7.05795054300662	3.98345786071208e-07	-0.73621000218544	1
ENSG00000066248.14	NGEF	2	232926303	2_137	0	0.0159650711729089	5.94430337970508	2.98662570826345e-07	0.632425829467774	2
ENSG00000085978.21	ATG16L1	2	233258775	2_137	0	0.0144810562496105	5.04727573104642	2.30020342052585e-07	0.178946234811259	1
ENSG00000077044.10	DGKD	2	233352233	2_137	0	0.0256387864774946	10.2461477087417	8.26736385132206e-07	0.945901838903429	1
ENSG00000085982.13	USP40	2	233566344	2_137	0	0.0147774521331037	5.23722933077567	2.43562333583918e-07	0.415303500891521	2
ENSG00000123485.11	HJURP	2	233854491	2_137	0	0.0227600747869396	9.50231055593186	6.80631239580728e-07	1.17024376070006	1
ENSG00000132321.16	IQCA1	2	236503525	2_139	0	0.0145628301037113	4.77599042199494	2.18886110300625e-07	0.150410624363292	1
ENSG00000198612.10	COPS8	2	237085776	2_140	0	0.0280759078402618	7.72543018104917	6.82598695184053e-07	-0.87219614403775	1
ENSG00000115648.13	MLPH	2	237524117	2_140	0	0.0249489605661013	6.59792780888577	5.18046793185528e-07	-1.21004548564672	1
ENSG00000124831.18	LRRFIP1	2	237627240	2_140	0	0.0206879201273736	4.81245406897762	3.13323090805035e-07	0.154595277826598	1
ENSG00000177483.11	RBM44	2	237779250	2_140	0	0.0212962735834806	5.08856319691515	3.41041919183821e-07	0.335740206319951	4
ENSG00000132329.10	RAMP1	2	237859174	2_141	0	0.0490140399242882	11.5170051842172	1.77651564388633e-06	-1.23098405176404	2
ENSG00000184182.18	UBE2F	2	238039341	2_141	0	0.0242843731151428	4.78692305475143	3.65840950971704e-07	-0.243916029803625	1
ENSG00000132330.16	SCLY	2	238060509	2_141	0	0.0646435725211875	14.1933705039533	2.88748583965076e-06	1.82098634393346	2
ENSG00000144488.14	ESPNL	2	238124947	2_141	0	0.0241246761517199	4.72398414900417	3.58656658108423e-07	0.179303638475178	2
ENSG00000168427.8	KLHL30	2	238127212	2_141	0	0.0244402360931078	4.84795723818039	3.72883486818166e-07	0.258651387101975	3
ENSG00000178752.15	ERFE	2	238158500	2_141	0	0.034706455527542	8.20042071737763	8.95685143018816e-07	0.975685711573828	1
ENSG00000132323.8	ILKAP	2	238203982	2_141	0	0.0241237038955222	4.72359990907502	3.58613032495079e-07	-0.1060836982469	2
ENSG00000204104.11	TRAF3IP1	2	238317106	2_141	0	0.0241242111766521	4.72380026124893	3.58635784470671e-07	-0.0664596405709915	3
ENSG00000065802.11	ASB1	2	238421095	2_141	0	0.0298732571926651	6.76510709943244	6.3601334465426e-07	0.713083833696922	2
ENSG00000068024.16	HDAC4	2	239421819	2_143	0	0.0117289478870672	5.64901013330107	2.08516479625757e-07	0.522100992864301	1
ENSG00000130414.11	NDUFA10	2	240025297	2_143	0	0.0119758995524363	5.84677546573853	2.20360391004782e-07	0.560009856525628	2
ENSG00000063660.8	GPC1	2	240436215	2_143	0	0.010638832476077	4.72338568759212	1.58145323269549e-07	-0.0108567960531431	1
ENSG00000142330.19	CAPN10	2	240587537	2_143	0	0.0106580424474771	4.74049999078923	1.59004922437157e-07	0.0433439671167293	1
ENSG00000178623.11	GPR35	2	240597275	2_143	0	0.054541927246043	20.3331470328236	3.49014969488145e-06	2.00622614103736	2
ENSG00000172478.17	C2orf54	2	240896723	2_143	0	0.0117568681817053	5.67157584367053	2.09847773990503e-07	-0.561185077106994	1
ENSG00000185176.12	AQP12B	2	240682491	2_143	0	0.0106399677064349	4.72439792788595	1.58196093157142e-07	0.0339213190424038	1
ENSG00000172482.4	AGXT	2	240868386	2_143	0	0.0303269259606922	14.6941366929675	1.40243079723281e-06	1.6542667833006	2
ENSG00000122085.16	MTERF4	2	241094178	2_143	0	0.01066900385306	4.7502518224792	1.59495883598746e-07	0.189908103572598	2
ENSG00000115687.13	PASK	2	241150158	2_143	0	0.0168916765503947	9.11434346884715	4.84514882094225e-07	1.10436747283849	1
ENSG00000115685.14	PPP1R7	2	241149506	2_143	0	0.0106451572709422	4.72902388803527	1.58428227579127e-07	0.00819413022485926	1
ENSG00000168385.17	SEPT2	2	241315963	2_144	0	0.0194742195890177	5.42676379068882	3.32590588057441e-07	0.561292351770243	2
ENSG00000115677.16	HDLBP	2	241317232	2_144	0	0.024650004126505	7.67295793514407	5.95235448692387e-07	-0.840568215410185	2
ENSG00000006607.13	FARP2	2	241354886	2_144	0	0.0709967825828093	17.8478915782892	3.98781094162576e-06	-2.03605748976562	3
ENSG00000115694.14	STK25	2	241505142	2_144	0	0.0183327616469389	4.851815833355	2.79924668856227e-07	-0.146164995141992	1
ENSG00000176720.4	BOK	2	241555444	2_144	0	0.0808192814321144	19.1114583750969	4.86091231894829e-06	2.03791161251535	4
ENSG00000168397.16	ATG4B	2	241636141	2_144	0	0.0194580787490832	5.41889263948088	3.31832926452055e-07	0.781041057423434	2
ENSG00000168393.12	DTYMK	2	241682911	2_144	0	0.0207294134510685	6.02163357233788	3.92835123938098e-07	-0.656932904965118	3
ENSG00000180902.17	D2HGDH	2	241734689	2_144	0	0.0235469725704879	7.23627871151159	5.36240161673398e-07	0.89563911352531	3
ENSG00000154252.11	GAL3ST2	2	241777177	2_144	0	0.0215932902939882	6.41061736571062	4.35639903011359e-07	0.567732715357941	2
ENSG00000204099.11	NEU4	2	241804236	2_144	0	0.0193734596185354	5.37738951375941	3.27859408844432e-07	-0.368191721132859	1
ENSG00000188389.10	PDCD1	2	241790194	2_144	0	0.0336061681227976	10.6353057612295	1.12480684255505e-06	-1.40822383493171	1
ENSG00000188011.5	RTP5	2	241869714	2_144	0	0.019487462432614	5.43323727268572	3.33213766747047e-07	0.392008170776016	1
ENSG00000216921.7	AC131097.4	2	241901626	2_144	0	0.0209108407738631	6.10457099126673	4.01731251191558e-07	0.434262344389556	2
ENSG00000134115.12	CNTN6	3	1092084	3_1	0	0.0274682675266912	6.60061767895904	5.70590872961645e-07	-0.662996016207288	2
ENSG00000091181.19	IL5RA	3	3126271	3_4	0	0.00998406322469181	7.3067431762024	2.2958321795411e-07	0.722901770483389	1
ENSG00000072756.16	TRNT1	3	3126942	3_4	0	0.00931658090199727	6.65057782972094	1.94995645674404e-07	-0.679956207729065	3
ENSG00000113851.14	CRBN	3	3178805	3_4	0	0.0366788333298956	19.7010020994796	2.27411699754759e-06	1.93954062005774	1
ENSG00000170364.12	SETMAR	3	4303349	3_4	0	0.00760428937976587	4.72570211531557	1.13092538276249e-07	-0.0213486615157545	1
ENSG00000144455.13	SUMF1	3	4368850	3_4	0	0.00946318971390259	6.79862754448535	2.02473304026475e-07	-0.804837269536535	4
ENSG00000150995.18	ITPR1	3	4492945	3_4	0	0.0453538613474755	21.7397828692594	3.10297619534802e-06	-2.25957890894199	1
ENSG00000134108.12	ARL8B	3	5123084	3_4	0	0.0076577162244329	4.79204095624806	1.15485846846327e-07	0.129682270047653	1
ENSG00000134109.10	EDEM1	3	5189692	3_4	0	0.0076115606733328	4.73475796871894	1.13417604664143e-07	0.0414127389260542	2
ENSG00000182533.6	CAV3	3	8734869	3_7	0	0.0225376164999728	5.42881977144975	3.85054658812806e-07	-0.420628647741562	1
ENSG00000125046.14	SSUH2	3	8745375	3_7	0	0.021629022160136	5.03661752223407	3.42834746377795e-07	-0.331367449647318	2
ENSG00000180914.10	OXTR	3	8769543	3_7	0	0.0235583782575143	5.85117714743288	4.33808054315437e-07	-0.664932423233646	2
ENSG00000070950.9	RAD18	3	8963418	3_7	0	0.0212130881872212	4.85159609011681	3.23889976863943e-07	-0.352657672332744	2
ENSG00000196220.15	SRGAP3	3	9109678	3_7	0	0.0209378500635212	4.72717144216477	3.11488783400383e-07	-0.00411639427673721	2
ENSG00000134077.15	THUMPD3	3	9363240	3_7	0	0.0630102904416333	15.2989345966371	3.03376294989727e-06	-1.64419211450046	1
ENSG00000163719.19	MTMR14	3	9649842	3_8	0	0.0408249613768694	10.6773807995812	1.37182744748777e-06	1.2196356558754	1
ENSG00000114026.21	OGG1	3	9749660	3_8	0	0.0237703476300084	5.50221276989591	4.11606180487727e-07	0.506245441360687	1
ENSG00000134072.10	CAMK1	3	9769618	3_8	0	0.0276300993203698	6.93844103902113	6.03327778837351e-07	0.81672219348205	2
ENSG00000214021.15	TTLL3	3	9807893	3_8	0	0.0282991560478787	7.16703897061549	6.38296148060058e-07	0.864673932927501	1
ENSG00000156990.14	RPUSD3	3	9843931	3_8	0	0.0258826872262653	6.31456063066359	5.1435323481295e-07	0.550899730769593	1
ENSG00000171135.13	JAGN1	3	9928117	3_8	0	0.0430712182176976	11.1921150704397	1.51707934602394e-06	-1.29378718434559	2
ENSG00000163703.17	CRELD1	3	9933563	3_8	0	0.0241892323497871	5.66883843747233	4.31544056463246e-07	-0.499672993962717	3
ENSG00000163701.18	IL17RE	3	9902449	3_8	0	0.0289432127428955	7.3821043179432	6.72412670696443e-07	-0.886716093712394	1
ENSG00000163702.18	IL17RC	3	9889345	3_8	0	0.048313175035033	12.2975640193382	1.86979349739361e-06	1.36684874314355	4
ENSG00000125037.12	EMC3	3	10010880	3_8	0	0.0221391268117674	4.82438157754172	3.36132969320766e-07	0.192054278224826	2
ENSG00000144554.10	FANCD2	3	10050365	3_8	0	0.0427608075850102	11.1225761212853	1.4967878842498e-06	-1.28998491419966	1
ENSG00000254999.3	BRK1	3	10115548	3_8	0	0.021949641932164	4.74245638988963	3.27596881980968e-07	0.110874830267301	2
ENSG00000134086.7	VHL	3	10137026	3_8	0	0.0224972908642377	4.97735566520222	3.52401600404135e-07	0.296220136518782	1
ENSG00000157014.10	TATDN2	3	10248460	3_8	0	0.0613155051604638	14.600242419163	2.81734058232536e-06	-1.78987223643542	1
ENSG00000157017.15	GHRL	3	10295665	3_8	0	0.0361165584932017	9.50146500181381	1.07995561506422e-06	-1.20274233730215	1
ENSG00000157087.17	ATP2B2	3	10707042	3_8	0	0.0219889210050152	4.75949632141989	3.2936230113661e-07	-0.0520837871588843	1
ENSG00000157103.10	SLC6A1	3	10978347	3_10	0	0.00461773488627482	6.93126744429096	1.00728096211545e-07	-0.892131195600125	3
ENSG00000197548.12	ATG7	3	11271528	3_10	0	0.00484679924169529	25.6949864276245	3.91933510617588e-07	-4.67649391264357	2
ENSG00000144559.10	TAMM41	3	11808893	3_10	0	0.00543699254784347	8.00401549951033	1.36954287353303e-07	-0.810593580936712	2
ENSG00000132170.19	PPARG	3	12287696	3_10	0	0.0073939161617288	10.8456057011841	2.52369755464048e-07	1.15140485861686	1
ENSG00000154743.17	TSEN2	3	12484699	3_10	0	0.00387147098327123	4.93774197882454	6.01607683739606e-08	-0.271999403147784	2
ENSG00000075975.15	MKRN2	3	12555008	3_10	0	0.0076413732255709	11.1770035122017	2.687854610178e-07	1.42109775128588	2
ENSG00000225526.4	MKRN2OS	3	12557284	3_10	0	0.00997173165781329	13.8673454131547	4.35183970197658e-07	1.65768854750488	2
ENSG00000132155.11	RAF1	3	12663395	3_10	0	0.0075392980573018	10.9456264487871	2.59705118491952e-07	-1.37288763443257	1
ENSG00000144712.11	CAND2	3	12796841	3_10	0	0.00389184595544811	5.07607444861856	6.21716793884881e-08	-0.356228691764245	2
ENSG00000144713.12	RPL32	3	12841494	3_10	0	0.00535965763944446	7.80304620654704	1.31616458681426e-07	0.723865860118715	2
ENSG00000144711.13	IQSEC1	3	13025534	3_10	0	0.00378071551397041	4.73083119795571	5.62885971666332e-08	-0.00979230712076636	2
ENSG00000132182.11	NUP210	3	13419788	3_10	0	0.0082865561945421	12.1729791015368	3.17453361342017e-07	-1.27452651767316	1
ENSG00000163517.14	HDAC11	3	13479647	3_10	0	0.00390639212267574	5.04889716360527	6.20699412378995e-08	0.225645818321935	1
ENSG00000163520.13	FBLN2	3	13450787	3_10	0	0.00786190873227977	11.6061866127998	2.87161703329114e-07	-1.32607799340587	2
ENSG00000163528.12	CHCHD4	3	14124463	3_10	0	0.0485514461021416	28.7323849878691	4.3901849894085e-06	2.53880478798853	1
ENSG00000154767.14	XPC	3	14178595	3_10	0	0.0495265123353095	28.8395613508343	4.49505872778001e-06	-2.60630575633117	3
ENSG00000170860.3	LSM3	3	14179017	3_10	0	0.0164238140057089	18.5296597237194	9.57746196401753e-07	1.88146087620997	1
ENSG00000131389.16	SLC6A6	3	14402293	3_10	0	0.00939895595883689	13.3297125309001	3.94284197907458e-07	-1.42232666767143	1
ENSG00000144596.12	GRIP2	3	14533936	3_10	0	0.00426438231942017	5.85201961574351	7.85363802887663e-08	-0.574118268514254	1
ENSG00000154781.15	CCDC174	3	14652143	3_10	0	0.00430077906948623	5.94881941042094	8.05168715688608e-08	-0.534633855124081	2
ENSG00000131368.7	MRPS25	3	15063435	3_11	0	0.0165710283136201	5.05989648594614	2.63876105202768e-07	-0.606359594870872	2
ENSG00000131381.12	RBSN	3	15099772	3_11	0	0.0165736139917054	4.75932097170831	2.48239671720015e-07	-0.189107915962674	2
ENSG00000131375.9	CAPN7	3	15206289	3_11	0	0.0169795778482305	5.33272677641877	2.84960848466253e-07	-0.827713013094717	1
ENSG00000131370.15	SH3BP5	3	15332543	3_11	0	0.0175390893915439	5.36536976641972	2.96152684000587e-07	-0.342427290721938	2
ENSG00000206562.11	METTL6	3	15362062	3_11	0	0.0209442564106513	6.83963238928707	4.50823638776613e-07	-0.594831219069178	1
ENSG00000206561.12	COLQ	3	15521324	3_11	0	0.018610839480578	5.73159963079665	3.35699568520606e-07	-0.609309008696326	1
ENSG00000131373.14	HACL1	3	15601668	3_11	0	0.0210348037804604	6.95885031090585	4.60664699193402e-07	-0.822109628916129	1
ENSG00000154813.9	DPH3	3	16264511	3_12	0	0.340127361904007	21.4214421945014	2.29297463503054e-05	4.15731363800863	1
ENSG00000154814.13	OXNAD1	3	16265068	3_12	0	0.0169053523500207	5.47964162339908	2.91531412335961e-07	-0.85591573713692	2
ENSG00000131378.13	RFTN1	3	16514065	3_12	0	0.0446969844509494	13.5203459018955	1.90184447890028e-06	1.02787793841165	1
ENSG00000154822.17	PLCL2	3	16800279	3_12	0	0.0926406968008682	20.4348545838016	5.95775086283035e-06	-2.78768084038904	1
ENSG00000182568.16	SATB1	3	18440698	3_13	0	0.0223550287284989	6.08874780576431	4.28363237342239e-07	0.645925215152706	1
ENSG00000183960.8	KCNH8	3	19148202	3_14	0	0.0179596666788784	5.75330907754591	3.25180842202741e-07	-0.510028482882224	1
ENSG00000163576.17	EFHB	3	19946945	3_14	0	0.0167337047024869	5.08071494924787	2.67562906016052e-07	0.156676643295361	2
ENSG00000144566.10	RAB5A	3	19947126	3_14	0	0.0217582495995717	7.580288102371	5.19061288191658e-07	-0.837978041164337	1
ENSG00000183977.13	PP2D1	3	20012089	3_14	0	0.0241059028265952	8.55719246487493	6.49177823180032e-07	0.989100134064465	2
ENSG00000114166.7	KAT2B	3	20031701	3_14	0	0.124501338276256	24.4693574851049	9.58750402404276e-06	-2.61399534300111	2
ENSG00000129810.14	SGO1	3	20187278	3_15	0	0.056755323588182	18.9417533568733	3.38326296788357e-06	-2.48571916388167	1
ENSG00000182247.9	UBE2E2	3	23198143	3_17	0	0.0803082665021193	19.6584420364983	4.96842023100754e-06	-2.36282309206061	2
ENSG00000170142.11	UBE2E1	3	23805720	3_18	0	0.042232637424724	15.4825686490875	2.05778592294766e-06	1.54619889402566	1
ENSG00000197885.10	NKIRAS1	3	23946511	3_18	0	0.0138877550073256	4.86750002289294	2.12738935831143e-07	-0.464414018250324	2
ENSG00000151090.17	THRB	3	24495732	3_18	0	0.0159446040161136	6.18000133734841	3.10106793755776e-07	0.567298182166775	1
ENSG00000077092.18	RARB	3	25174179	3_18	0	0.0155108568781668	5.91779006288425	2.88871248514371e-07	0.59810739558758	1
ENSG00000151093.7	OXSM	3	25782726	3_19	0	0.047007469417243	12.5833745740535	1.86154256266021e-06	1.28641433028865	2
ENSG00000179796.11	LRRC3B	3	26622421	3_19	0	0.0221667409344652	5.38601444091555	3.75732128568211e-07	-0.383221431950279	1
ENSG00000163491.16	NEK10	3	27369070	3_20	2	0.0319413116984499	19.4778352534505	1.95795365925061e-06	-1.20842374498166	1
ENSG00000033867.16	SLC4A7	3	27484217	3_20	0	0.0118529284924358	8.97244156023204	3.34691957350622e-07	2.26774050117104	1
ENSG00000187118.12	CMC1	3	28241610	3_21	0	0.0626522124429062	12.3771218070813	2.44042266938885e-06	1.42148082687196	1
ENSG00000163512.13	AZI2	3	28348860	3_21	0	0.0407857665724206	8.23599359092783	1.05714267040394e-06	1.18017592430618	2
ENSG00000144642.21	RBMS3	3	28575079	3_21	0	0.0469535209067183	9.59040755154632	1.41714471407277e-06	-1.19076212955637	1
ENSG00000163527.9	STT3B	3	31532766	3_23	0	0.0320151420980747	9.45388168170774	9.52521023868334e-07	-1.08254178976139	1
ENSG00000152642.10	GPD1L	3	32070270	3_23	0	0.0198876941558138	4.90968315655906	3.07288899650664e-07	0.21949880047398	1
ENSG00000170293.8	CMTM8	3	32238241	3_23	0	0.0232270109936603	6.38870800527114	4.66998341716291e-07	0.673801804750202	1
ENSG00000153551.13	CMTM7	3	32392093	3_24	0	0.0230780842382863	4.85419605528796	3.52554320238589e-07	0.223270074376764	1
ENSG00000091317.7	CMTM6	3	32504580	3_24	0	0.0238111313504281	5.15239985475082	3.86098899498979e-07	-0.454550164686828	1
ENSG00000144635.8	DYNC1LI1	3	32570569	3_24	0	0.026673944932993	6.23590359196924	5.23474603056581e-07	0.627631344484412	1
ENSG00000182973.18	CNOT10	3	32684690	3_24	0	0.0227968097542524	4.73727690244601	3.39869207935308e-07	-0.0734604349116475	2
ENSG00000188167.8	TMPPE	3	33097052	3_24	0	0.0228819654065076	4.7728244673847	3.43698598142052e-07	0.168142711232519	2
ENSG00000170275.14	CRTAP	3	33113900	3_24	0	0.0249625031449957	5.6029010127022	4.40159476043349e-07	-0.483121936729689	1
ENSG00000173705.8	SUSD5	3	33218911	3_25	0	0.0168066541534793	5.05849812800773	2.67554235583025e-07	-0.776740817835542	2
ENSG00000153558.13	FBXL2	3	33252688	3_25	0	0.0220926106817531	7.66181764865803	5.32706289854374e-07	0.443345124271757	1
ENSG00000153560.11	UBP1	3	33441741	3_25	0	0.0163035383312348	4.76944076192684	2.44713710230644e-07	-0.335742198400141	1
ENSG00000144681.10	STAC	3	36380068	3_26	0	0.0257779775851783	4.72694152825969	3.83475873669338e-07	-0.0920877025927416	2
ENSG00000168016.13	TRANK1	3	36923635	3_27	0	0.0612632034790667	21.5618778247	4.15714580639543e-06	2.90695142885213	3
ENSG00000178567.7	EPM2AIP1	3	36993455	3_27	0	0.0163571524059036	8.02310540416049	4.13008672949772e-07	-1.61641874732074	1
ENSG00000076242.14	MLH1	3	36993455	3_27	0	0.0163571524059036	8.02310540416049	4.13008672949772e-07	-1.61641874732074	1
ENSG00000093167.17	LRRFIP2	3	37183347	3_27	0	0.0398565804942179	17.2009114965745	2.15754802028343e-06	2.85368542203586	1
ENSG00000144674.16	GOLGA4	3	37243088	3_27	0	0.0313895104989632	13.5339565162115	1.33695962964473e-06	1.96722760077341	2
ENSG00000198590.11	C3orf35	3	37386585	3_27	0	0.015670732045282	6.54703550313565	3.22881345508119e-07	0.469808520629286	1
ENSG00000144668.11	ITGA9	3	37533779	3_27	1	0.46714489383419	29.0690623927866	4.2735776938568e-05	-5.26849510937414	1
ENSG00000144677.14	CTDSPL	3	37878271	3_27	0	0.0376876261962804	16.0096062034209	1.89884015352813e-06	2.03529536411419	1
ENSG00000136059.14	VILL	3	37987123	3_27	0	0.0478127363598759	16.9145258089606	2.54514424100452e-06	1.70946534579534	1
ENSG00000187091.13	PLCD1	3	38029646	3_27	0	0.0194520670809741	9.54904064513641	5.84567241287731e-07	-1.28507788602263	2
ENSG00000008226.19	DLEC1	3	38039540	3_27	0	0.0322556452591506	13.6229155007812	1.38288087573589e-06	-1.64532413824186	1
ENSG00000172939.8	OXSR1	3	38173945	3_27	0	0.0181289552661468	8.32950412532002	4.75226771896221e-07	1.05394942315782	1
ENSG00000172940.11	SLC22A13	3	38266019	3_27	0	0.0124504442931236	4.75410407136202	1.86278403746939e-07	0.198827363702317	1
ENSG00000093217.9	XYLB	3	38346523	3_28	0	0.0225277786198062	8.34018995151094	5.9129374571137e-07	-0.967779780221264	1
ENSG00000157036.12	EXOG	3	38495746	3_28	0	0.0181611140590341	6.28806465097871	3.59392043332278e-07	0.651561127149605	1
ENSG00000168356.11	SCN11A	3	38950616	3_28	0	0.0155649965684959	4.82098467148807	2.3615315580129e-07	-0.185128077782665	1
ENSG00000114745.13	GORASP1	3	39107217	3_28	0	0.0156488765432447	4.87208422154184	2.3994235947053e-07	-0.309403761085291	1
ENSG00000168026.18	TTC21A	3	39107217	3_28	0	0.0158467434974515	4.99153300180704	2.48933272716316e-07	-0.378824306268243	2
ENSG00000168334.8	XIRP1	3	39192679	3_28	0	0.0675440349359015	18.8888967370438	4.015157326446e-06	-1.97024090433597	1
ENSG00000168329.13	CX3CR1	3	39281932	3_28	0	0.0429372279611435	14.5120263126619	1.96097037949129e-06	-1.37614882972056	1
ENSG00000144659.10	SLC25A38	3	39383433	3_28	0	0.0206163650694168	7.49530512879048	4.86306850084709e-07	-0.864740455127462	2
ENSG00000168028.13	RPSA	3	39407090	3_28	0	0.0474842735407857	15.4807726739336	2.3134035897952e-06	-1.77659734626684	1
ENSG00000170011.13	MYRIP	3	39808955	3_28	0	0.0181103475057484	6.26143966518198	3.5686993152792e-07	0.503162625745917	2
ENSG00000168032.8	ENTPD3	3	40387447	3_29	0	0.0175686153936125	4.81193225889861	2.66051685129713e-07	-0.227673707583901	1
ENSG00000188846.13	RPL14	3	40457354	3_29	0	0.0180970117126774	5.09387403278698	2.9011089721687e-07	0.375499506450155	1
ENSG00000177873.12	ZNF619	3	40477330	3_29	0	0.0189839773978372	5.54926175583613	3.31536533757169e-07	0.517371359214115	1
ENSG00000172888.11	ZNF621	3	40539391	3_29	0	0.017415313985645	4.72855683963156	2.59160552065915e-07	-0.0619961507226437	1
ENSG00000168036.16	CTNNB1	3	41189991	3_30	0	0	61.2013154378874	0	-3.54815312175416	2
ENSG00000168038.10	ULK4	3	41962206	3_30	0	0	13082.3437991913	0	5.55874890476115	1
ENSG00000182606.14	TRAK1	3	42013418	3_30	0	0	8333.27531736164	0	5.68233431807514	1
ENSG00000187094.11	CCK	3	42266417	3_30	0	0	31.470494429932	0	-0.532364613125246	1
ENSG00000114857.17	NKTR	3	42603651	3_31	0	0.017254385837263	6.04849041730255	3.28439570841362e-07	-0.595468470965074	1
ENSG00000114853.13	ZBTB47	3	42653821	3_31	0	0.0589257319205951	17.8127947812458	3.3032848368117e-06	-1.93327428726532	1
ENSG00000157119.11	KLHL40	3	42685151	3_31	0	0.0155058543668201	5.032485654677	2.45576734406279e-07	-0.302213308784273	2
ENSG00000010282.14	HHATL	3	42696805	3_31	0	0.0193674863827918	7.14790471461959	4.35673342352538e-07	0.842343280392262	2
ENSG00000244607.5	CCDC13	3	42770079	3_31	0	0.0156841989417655	5.14119936747166	2.53767359903273e-07	-0.23670932926173	2
ENSG00000181061.13	HIGD1A	3	42800848	3_31	0	0.0407041133222508	14.2465231769575	1.82497181418e-06	-1.62296478606573	1
ENSG00000144648.15	ACKR2	3	42804792	3_31	0	0.0214985799733982	8.14219667531134	5.50884226109877e-07	0.893213294298235	1
ENSG00000180432.5	CYP8B1	3	42903968	3_31	0	0.0152147477877106	4.85234590378774	2.32340801704656e-07	-0.148745963175784	1
ENSG00000240747.7	KRBOX1	3	42809828	3_31	0	0.0197304804530782	7.32469911317169	4.548167219834e-07	-1.03022321253766	1
ENSG00000144649.8	FAM198A	3	43028466	3_31	0	0.0431466496006466	14.8065375524897	2.01052539881823e-06	-1.62675864493134	1
ENSG00000144647.5	POMGNT2	3	43105337	3_31	0	0.0166223378544403	5.69355180465237	2.97840913690119e-07	-0.274335097084111	2
ENSG00000163788.13	SNRK	3	43296030	3_31	0	0.0151826206719254	4.83225569273703	2.30890264709739e-07	-0.165607463524146	1
ENSG00000160746.12	ANO10	3	43691692	3_31	0	0.0199925850218076	7.45037883773121	4.68766191324161e-07	-0.879612922546675	1
ENSG00000179152.19	TCAIM	3	44338996	3_31	0	0.0957560625526862	22.5476274435421	6.79479101411306e-06	2.44838563147118	1
ENSG00000225873.3	LINC00694	3	44439661	3_31	0	0.0150125902097602	4.72521974276459	2.23247504828242e-07	-0.062528236212691	1
ENSG00000196345.12	ZKSCAN7	3	44533027	3_31	0	0.0152468985353901	4.87240781511423	2.33794405672591e-07	-0.211513568956898	2
ENSG00000186448.14	ZNF197	3	44533027	3_31	0	0.015009255405097	4.72310847423519	2.2309818726365e-07	-0.262916678666027	3
ENSG00000144792.9	ZNF660	3	44578401	3_31	0	0.0169890752437514	5.90110289189431	3.15509107836601e-07	-0.487437537859582	2
ENSG00000196653.11	ZNF502	3	44712685	3_31	0	0.0153820087477705	4.95626018946851	2.3992534347524e-07	0.0348684060936825	2
ENSG00000186446.11	ZNF501	3	44721338	3_31	0	0.0241862279532203	9.26525675463618	7.05236163550246e-07	0.974278664884732	1
ENSG00000163807.5	KIAA1143	3	44761331	3_31	0	0.0151749998947266	4.82748325812452	2.30546453967012e-07	-0.024220011194844	1
ENSG00000163808.16	KIF15	3	44761638	3_31	0	0.123154762512052	25.0379999343431	9.70420179034976e-06	-2.63179462576728	1
ENSG00000169964.7	TMEM42	3	44861942	3_31	0	0.133843592024286	25.869261015065	1.08965892396953e-05	-2.68123660028017	1
ENSG00000075914.12	EXOSC7	3	44971089	3_31	0	0.0333390785175883	12.3323866713274	1.29392677210875e-06	1.51814150501027	2
ENSG00000163812.13	ZDHHC3	3	44976413	3_31	0	0.0156594819298743	5.12620360626741	2.52628425578281e-07	-0.253228556035318	1
ENSG00000183625.14	CCR3	3	46162887	3_32	0	0.020931995823509	4.84105168773798	3.18903534523948e-07	-0.136974987194742	1
ENSG00000249992.1	TMEM158	3	45226648	3_32	0	0.021032875242551	4.88685377555439	3.23472201104706e-07	0.279892077279976	1
ENSG00000011376.9	LARS2	3	45396883	3_32	0	0.0561939422499235	14.3069328409074	2.53014268218649e-06	-1.91786500790754	2
ENSG00000211456.10	SACM1L	3	45689445	3_32	0	0.0922614923200756	19.1354879829558	5.55608639885061e-06	-2.03956179179238	1
ENSG00000163817.15	SLC6A20	3	45796521	3_32	0	0.0218355783610641	5.2437404273485	3.60341978406087e-07	0.39703846385347	1
ENSG00000172215.5	CXCR6	3	45940922	3_32	0	0.0304918149855129	8.43138221244309	8.09079182304421e-07	-1.08729239088446	1
ENSG00000163820.14	FYCO1	3	45980067	3_32	0	0.0482308290099305	12.8320448140842	1.94773365331628e-06	-1.74307470130861	2
ENSG00000173578.7	XCR1	3	46027351	3_32	0	0.043907463426811	11.9279487677245	1.64821205799373e-06	1.61219631309202	2
ENSG00000163823.3	CCR1	3	46208857	3_32	0	0.0294045667638561	8.08421084001126	7.48102989665591e-07	0.806259920889438	1
ENSG00000121807.5	CCR2	3	46354094	3_32	0	0.0229598917412688	5.72234125435075	4.1347814883995e-07	0.632037749039103	1
ENSG00000160791.13	CCR5	3	46370768	3_32	0	0.0214294031620347	5.06480983764865	3.41571945435817e-07	-0.384154590602593	2
ENSG00000012223.12	LTF	3	46485538	3_32	0	0.0341406863959018	9.5132634473004	1.02214085095979e-06	0.977728311542233	1
ENSG00000241186.9	TDGF1	3	46574146	3_32	0	0.0355854817616208	9.91040462304491	1.1098728040045e-06	-1.1469634979268	1
ENSG00000261603.1	PRSS46	3	46735496	3_33	0	0.0854568317369236	23.3098595668566	6.26895883864934e-06	-2.52614972439788	2
ENSG00000188086.13	PRSS45	3	46744963	3_33	0	0.02300542364294	10.4437536587467	7.56128883796813e-07	-1.29801844481097	3
ENSG00000178038.16	ALS2CL	3	46693690	3_33	0	0.0672329147895956	19.7859543454506	4.18646935219858e-06	1.85626432505974	2
ENSG00000181585.3	TMIE	3	46700908	3_33	0	0.0358108761485224	14.636069049049	1.64948499788111e-06	1.8644034028643	1
ENSG00000178055.11	PRSS42	3	46835174	3_33	0	0.0123874382167321	4.82704418075824	1.88179256779077e-07	-0.196480789962994	1
ENSG00000160801.13	PTH1R	3	46877889	3_33	0	0.0254357064810257	11.8878764803839	9.51605760549777e-07	1.4747346556514	2
ENSG00000160796.16	NBEAL2	3	46980347	3_33	0	0.012467426801101	4.90041583851915	1.92273191719675e-07	-0.258543142050256	3
ENSG00000160799.11	CCDC12	3	46982458	3_33	0	0.0126890718866135	5.27872903203707	2.1079883229628e-07	-0.829986677581483	1
ENSG00000181555.20	SETD2	3	47163449	3_33	0	0.0124816811961493	4.99344770691878	1.96147404430481e-07	-0.57234406406283	2
ENSG00000076201.14	PTPN23	3	47380662	3_33	0	0.0143081258187785	5.99766137034747	2.70068334325796e-07	-0.0568758413586133	1
ENSG00000114650.18	SCAP	3	47476020	3_33	0	0.013081868005752	5.30454932110953	2.18387224232445e-07	0.340027256620912	1
ENSG00000163832.15	ELP6	3	47513447	3_33	0	0.014735752582683	6.37693517969515	2.95728579479078e-07	-0.796264305472926	1
ENSG00000114646.9	CSPG5	3	47580841	3_33	0	0.128758231749486	27.928580095712	1.13170395601559e-05	3.33352613333819	1
ENSG00000164076.16	CAMKV	3	49870590	3_35	0	0.013122266765755	6.43743795375988	2.65846466503122e-07	-1.73501400843389	2
ENSG00000114316.12	USP4	3	49340655	3_35	0	0.0205698331103733	11.4473951099294	7.41048128299726e-07	-2.38323314865185	1
ENSG00000067560.10	RHOA	3	49412205	3_35	0	0.0213908962135004	11.8901515758374	8.00433663530675e-07	-2.42601288592701	1
ENSG00000145022.4	TCTA	3	49412205	3_35	0	0.0215336245574266	11.8776828834652	8.04929485780547e-07	2.44535138326351	2
ENSG00000145020.15	AMT	3	49422917	3_35	0	0.0208475239610625	11.6053544286662	7.61415763541109e-07	2.39718064753078	1
ENSG00000145029.13	NICN1	3	49428588	3_35	0	0.0148286382970858	7.07517315499172	3.30177381259161e-07	1.59308175955317	2
ENSG00000173402.11	DAG1	3	49466685	3_35	0	0.013422494645469	7.29539279435995	3.08170379346569e-07	1.66537662180444	1
ENSG00000164061.4	BSN	3	49556627	3_35	0	0.0221398326002256	12.2759075086844	8.55336320732784e-07	2.46018850571496	1
ENSG00000164062.12	APEH	3	49671714	3_35	0	0.286115203637535	32.1334321856802	2.89339032502465e-05	2.98930376613394	1
ENSG00000173531.15	MST1	3	49688745	3_35	0	0.0330593381926566	12.0220815250695	1.25078538402966e-06	0.333490924185768	3
ENSG00000164068.15	RNF123	3	49687375	3_35	0	0.0642292168985641	25.5572142584559	5.1660084780347e-06	-4.02302428502417	2
ENSG00000176095.11	IP6K1	3	49787936	3_35	0	0.0265062579691048	13.3361189828444	1.1124662791529e-06	-2.61229862682949	1
ENSG00000185614.4	FAM212A	3	49797334	3_35	0	0.0185624660479367	10.9423347928929	6.39226313683639e-07	2.1882026956152	1
ENSG00000183763.8	TRAIP	3	49856597	3_35	0	0.0250869146063898	14.3789623877776	1.13522977382084e-06	-2.51868868838544	1
ENSG00000164078.12	MST1R	3	49903379	3_35	0	0.0193650150159014	11.8116688900818	7.19843480866612e-07	-2.72828592583152	2
ENSG00000004534.14	RBM6	3	49937901	3_35	0	0.0149886304384458	7.75467692523599	3.65792363280731e-07	2.03661392238069	1
ENSG00000012171.19	SEMA3B	3	50267465	3_35	0	0.0330383626020507	13.1934458055585	1.37178397909876e-06	-1.32278666432295	1
ENSG00000179564.3	LSMEM2	3	50278688	3_35	0	0.0340669263744817	14.4152995358653	1.54548785524155e-06	-1.7941906525052	1
ENSG00000243477.5	NAT6	3	50295266	3_35	0	0.0153606891812008	8.72811391097225	4.2192968436136e-07	-1.80969531324301	2
ENSG00000186792.16	HYAL3	3	50295266	3_35	0	0.0214690159441555	12.8536653607701	8.6845656253332e-07	2.36645137704047	1
ENSG00000114378.16	HYAL1	3	50264152	3_35	0	0.0129412796825736	4.8175363859017	1.96205510397757e-07	0.526472218800094	1
ENSG00000068001.13	HYAL2	3	50405910	3_35	0	0.0139783111610462	5.35278228967986	2.35474160584863e-07	0.0923677638893737	1
ENSG00000068028.17	RASSF1	3	50341515	3_35	0	0.0405601230532461	16.1358202721956	2.05967778786519e-06	1.91642507093142	1
ENSG00000004838.13	ZMYND10	3	50343230	3_35	0	0.0407712452499057	16.1947211945459	2.0779563737252e-06	-1.92458610719537	1
ENSG00000114395.10	CYB561D2	3	50350442	3_35	0	0.0347697469052551	15.2283242466416	1.66633615893706e-06	-2.04736954099458	1
ENSG00000007402.11	CACNA2D2	3	50504338	3_35	0	0.0133725397617498	5.30307166544799	2.23177479136728e-07	-0.945194490860004	1
ENSG00000114735.9	HEMK1	3	50569633	3_35	0	0.012939819117216	4.7235789382074	1.92357160087033e-07	0.393508777697233	1
ENSG00000114738.10	MAPKAPK3	3	50611939	3_35	0	0.0151636861940558	6.19349023943936	2.9556242387761e-07	-0.975427845648219	1
ENSG00000114737.15	CISH	3	50611939	3_35	0	0.0151636861940558	6.19349023943936	2.9556242387761e-07	-0.975427845648219	1
ENSG00000145050.15	MANF	3	51384757	3_35	0	0.0139395833387054	5.32353010380259	2.33538496881434e-07	-0.17661904471467	1
ENSG00000164080.13	RAD54L2	3	51535000	3_35	0	0.0151863907247675	5.94287622001556	2.84027393222699e-07	0.218384857271685	2
ENSG00000164081.12	TEX264	3	51669048	3_35	0	0.0376335155718917	15.0090186553798	1.77760826704321e-06	-1.91146612936841	1
ENSG00000164082.14	GRM2	3	51702328	3_35	0	0.0324541526536667	13.5846924833747	1.38748743873739e-06	-1.80667102420171	1
ENSG00000114767.6	RRP9	3	51941930	3_36	0	0.0642083822058603	31.1546834049657	6.29541034752863e-06	-2.46902259929705	1
ENSG00000248487.8	ABHD14A	3	51972037	3_36	0	0.0462195497373766	28.7157674575679	4.17690994370488e-06	-2.37697365804487	1
ENSG00000243989.8	ACY1	3	51982820	3_36	0	0.00468083206053649	7.00201236064888	1.03146597512535e-07	-0.917599629568622	1
ENSG00000162244.10	RPL29	3	52005208	3_36	0	0.00431441293453372	6.0838904086162	8.26060898406295e-08	0.497820643909799	1
ENSG00000239732.3	TLR9	3	52221376	3_36	0	0.0105079522591149	14.151140313099	4.67970526955068e-07	1.48427885038704	1
ENSG00000247596.8	TWF2	3	52234850	3_36	0	0.0452670408253011	28.8029773443241	4.10325456590866e-06	3.25655085618731	2
ENSG00000164088.17	PPM1M	3	52245578	3_36	0	0.00383257601891918	5.42923121907963	6.54844356685107e-08	0.609171105199409	2
ENSG00000168237.17	GLYCTK	3	52291743	3_36	0	0.0242412240110087	23.2072254208646	1.77046252793404e-06	3.36625151055187	1
ENSG00000114841.17	DNAH1	3	52316196	3_36	0	0.00440537947663	6.19787555943335	8.59280883583979e-08	0.920001126700573	1
ENSG00000010318.20	PHF7	3	52414035	3_36	0	0.00396322592010978	5.24876966966968	6.5465926482502e-08	-0.0237087601493805	1
ENSG00000010319.6	SEMA3G	3	52444898	3_36	0	0.00884252214083181	13.5737325531313	3.77732556111939e-07	-2.00445821245379	1
ENSG00000114854.7	TNNC1	3	52454186	3_36	0	0.00396458188750226	5.24978886299153	6.55010411809995e-08	-0.204478041517985	2
ENSG00000010322.15	NISCH	3	52234646	3_36	0	0.00707166146576388	10.7035905922865	2.3820996474249e-07	-1.45239542033306	1
ENSG00000010327.10	STAB1	3	52457691	3_36	0	0.00517510008357247	7.68205947719085	1.25113851099967e-07	1.06776832364005	2
ENSG00000168273.7	SMIM4	3	52533279	3_36	0	0.00472741786619624	6.86095708609013	1.02074595781605e-07	-0.876866226616076	1
ENSG00000168268.10	NT5DC2	3	52533447	3_36	0	0.0135614396767713	17.6023837784773	7.51253062995895e-07	3.12905002772186	3
ENSG00000163938.16	GNL3	3	52676620	3_36	0	0.0407459626713922	23.7091070302083	3.04024619682179e-06	3.75676671619612	1
ENSG00000114902.13	SPCS1	3	52705504	3_36	0	0.0373142228126953	23.2026074745148	2.72470925665626e-06	-3.69609248792368	1
ENSG00000016864.18	GLT8D1	3	52705620	3_36	0	0.466880896802771	32.6356786295921	4.79521104576213e-05	4.36141691320459	2
ENSG00000114904.12	NEK4	3	52771077	3_36	0	0.0213720772429497	19.0815650205755	1.28342265254287e-06	3.39169625348922	1
ENSG00000055955.15	ITIH4	3	52832283	3_36	0	0.00816683368603466	11.0329377145526	2.83565800534786e-07	0.476824032696596	2
ENSG00000272573.5	MUSTN1	3	52833204	3_36	0	0.0039853294674812	5.69466146532284	7.14234978791165e-08	1.21972535023995	1
ENSG00000213533.11	TMEM110	3	52897955	3_36	0	0.00390451082805576	5.37013657115671	6.59873876968334e-08	-0.878739766639018	1
ENSG00000163935.13	SFMBT1	3	53046971	3_36	0	0.00424583640882992	5.84520196160471	7.81037258556787e-08	-0.252138313503855	2
ENSG00000163933.9	RFT1	3	53097756	3_36	0	0.0136732745850203	18.0529284862278	7.76835691308143e-07	2.61316877412281	1
ENSG00000163932.13	PRKCD	3	53155654	3_36	0	0.0141165889426998	17.7484884397479	7.88497125632346e-07	1.9997717250321	1
ENSG00000157388.15	CACNA1D	3	53328538	3_36	0	0.0047758517516785	7.13472677790758	1.07235148511167e-07	1.40281932469171	1
ENSG00000272886.5	DCP1A	3	53347519	3_36	0	0.0088982914716047	12.9590955122968	3.62902777232643e-07	1.51654915101701	1
ENSG00000016391.10	CHDH	3	53846340	3_36	0	0.0221422311124225	21.7989973704454	1.51903182271661e-06	2.21429232732273	2
ENSG00000056736.9	IL17RB	3	53843122	3_36	0	0.0741682485491958	33.4438051501902	7.8062540607205e-06	2.85962145992278	2
ENSG00000113812.13	ACTR8	3	53881831	3_36	0	0.104203178757532	36.567452634643	1.19918075101975e-05	3.19584572192981	3
ENSG00000113811.10	SELENOK	3	53891990	3_36	0	0.00380677633193471	4.98255700422429	5.96923408554937e-08	-0.549151306068663	2
ENSG00000157445.14	CACNA2D3	3	54123043	3_37	0	0.0222010775253221	5.09761525838963	3.56164050006524e-07	-0.238361552504046	1
ENSG00000187672.12	ERC2	3	56468050	3_39	0	0.0200244993378375	6.78943871122982	4.27862783717309e-07	0.984090514998908	1
ENSG00000180376.16	CCDC66	3	56557180	3_39	0	0.0211062236907212	7.29056850934584	4.84262573534184e-07	1.02805480915723	1
ENSG00000144730.17	IL17RD	3	57170597	3_39	0	0.0195508938615874	6.5615100445166	4.03719186704443e-07	-0.835737611363099	1
ENSG00000163666.8	HESX1	3	57226802	3_39	0	0.0706367032217304	18.8957355355686	4.20052135671703e-06	2.04741599183879	1
ENSG00000157500.10	APPL1	3	57219295	3_39	0	0.0493346586326658	15.4207126587669	2.39422822338253e-06	-2.25506190300782	1
ENSG00000239388.8	ASB14	3	57274175	3_39	0	0.0461139427528674	14.7703330943289	2.14353963994998e-06	2.20826391747125	1
ENSG00000168374.10	ARF4	3	57597538	3_39	0	0.0294284208294338	10.4625234645357	9.68974563505675e-07	-1.70712126614782	2
ENSG00000174839.12	DENND6A	3	57692733	3_39	0	0.0173759396348767	5.43915662777603	2.97432785201369e-07	-0.894544984356521	2
ENSG00000163686.14	ABHD6	3	58236095	3_40	0	0.0181373107633096	10.376764443029	5.92302855104509e-07	1.10053109681277	2
ENSG00000163684.11	RPP14	3	58306531	3_40	0	0.0173822047612533	9.97218217420431	5.45511661437903e-07	-1.10679752869975	1
ENSG00000168297.15	PXK	3	58332750	3_40	0	0.0310667096537337	15.5102098874538	1.51642839190694e-06	-1.66477373953577	2
ENSG00000168291.12	PDHB	3	58434217	3_40	0	0.0124007688519592	6.7632636567876	2.63945282491107e-07	-0.95680789738533	2
ENSG00000168306.12	ACOX2	3	58536468	3_40	0	0.0102918112702495	4.9943604496046	1.61763550302841e-07	0.404599425144025	2
ENSG00000168309.16	FAM107A	3	58586513	3_40	0	0.0995653809387322	26.7852075796786	8.39290582083535e-06	2.54911237514478	2
ENSG00000163689.19	C3orf67	3	59050797	3_40	0	0.010632670852311	5.30344285937838	1.77463579712008e-07	0.401095196056978	1
ENSG00000144724.19	PTPRG	3	61561091	3_41	0	0.0227561508014393	8.7663153479092	6.27805138660705e-07	1.01313934294747	2
ENSG00000114405.10	C3orf14	3	62319398	3_41	0	0.0152680530888937	4.96786187070963	2.38705346841536e-07	-0.217478216608042	1
ENSG00000163630.10	SYNPR	3	63269350	3_42	0	0.0193541829779522	6.84439469796135	4.16887489560068e-07	0.8809060954869	1
ENSG00000163618.17	CADPS	3	62875160	3_42	0	0.048979739960597	15.7302547166934	2.42471781799001e-06	-1.75491184314789	2
ENSG00000163632.12	C3orf49	3	63819161	3_43	0	0.137934337360633	26.3973169872465	1.14588531591559e-05	-2.76525368893824	1
ENSG00000163635.17	ATXN7	3	63864984	3_43	0	0.0259426906410523	10.1604919784725	8.2954266557905e-07	-1.36319849095238	2
ENSG00000163636.10	PSMD6	3	64024201	3_43	0	0.0180728812130625	6.71564659880526	3.81965555898949e-07	-0.906299484257798	1
ENSG00000163637.12	PRICKLE2	3	64445875	3_43	0	0.0146570827538075	4.72370091168834	2.17890805990961e-07	0.0264859622216082	1
ENSG00000151276.23	MAGI1	3	65750854	3_44	0	0.0245923848038626	7.05943754454625	5.46361035877806e-07	-0.821174492303742	1
ENSG00000144741.17	SLC25A26	3	66303698	3_45	0	7.7715611723761e-16	319.239611786089	7.80789595612074e-19	0.936834919487623	1
ENSG00000144749.13	LRIG1	3	66501565	3_45	0	0	10.2788553057669	0	-0.970715848840832	1
ENSG00000183662.10	FAM19A1	3	68233167	3_45	0	0	18.6559169071076	0	-1.68282194417765	1
ENSG00000163378.13	EOGT	3	69014785	3_46	0	0.0209369527238527	5.08495432959438	3.35049907795551e-07	-0.397843935325143	1
ENSG00000144747.15	TMF1	3	69052218	3_46	0	0.0294652057868086	8.34555177397682	7.73879795139298e-07	-0.914977300780368	1
ENSG00000163380.15	LMOD3	3	69122652	3_46	0	0.0219123079547451	5.51879930443571	3.80576263081592e-07	-0.374218615975735	1
ENSG00000187098.14	MITF	3	69739170	3_47	0	0.0216956949021893	4.90562996366482	3.34947950284528e-07	-0.135815685019402	1
ENSG00000163412.12	EIF4E3	3	71735170	3_48	0	0.0136127258073511	9.69087164816715	4.15161346767411e-07	1.16113461469218	1
ENSG00000170837.2	GPR27	3	71735170	3_48	0	0.0503035164442137	22.1036505468829	3.49922061960598e-06	2.12887991164051	2
ENSG00000163602.10	RYBP	3	72442341	3_48	0	0.00806325234753302	4.80256690157135	1.21868831999848e-07	0.134137720648447	1
ENSG00000144736.13	SHQ1	3	72861735	3_49	0	0.0202238626570105	6.58307457979627	4.18988261871312e-07	-0.732320208058453	1
ENSG00000172986.12	GXYLT2	3	72887991	3_49	0	0.025388026409605	8.75111565932362	6.9919986993843e-07	-0.865894022639735	2
ENSG00000163605.14	PPP4R2	3	72999194	3_49	0	0.0413128405119557	13.4123234166006	1.74380551686144e-06	-1.90486924792147	1
ENSG00000255423.1	EBLN2	3	73061902	3_49	0	0.0748472019983866	19.158863496413	4.51288520734763e-06	2.30131933838152	1
ENSG00000113805.8	CNTN3	3	74520712	3_50	0	0	39.8787362966436	0	-0.915170292790385	2
ENSG00000227124.8	ZNF717	3	75782933	3_51	0	0.026896928421024	7.27971269769214	6.16205968628074e-07	-0.886293510751217	1
ENSG00000185008.17	ROBO2	3	75906907	3_51	0	0.0221518087731929	5.42798565812125	3.78404993555818e-07	0.301561695980742	1
ENSG00000114480.12	GBE1	3	81761728	3_54	0	0	40.7173314315042	0	-0.828584433242575	2
ENSG00000064835.10	POU1F1	3	87322324	3_57	0	0.0436708286548966	15.0403273651965	2.06708195421316e-06	2.14274102946538	1
ENSG00000206538.8	VGLL3	3	86988393	3_57	0	0.0400057020907033	14.2264237816182	1.79112795314462e-06	-1.61114197022726	2
ENSG00000083937.8	CHMP2B	3	87227121	3_57	0	0.019877995243649	7.36744897427159	4.6089149363469e-07	0.829189426607291	1
ENSG00000175105.6	ZNF654	3	88059041	3_58	0	0.0112988445568754	5.34678487212019	1.90123463903331e-07	0.407034261356513	2
ENSG00000163320.10	CGGBP1	3	88054626	3_58	0	0.0259415788460814	14.2304083173713	1.16177690722074e-06	2.1926291700495	1
ENSG00000179021.9	C3orf38	3	88144755	3_58	0	0.0366231406387165	14.0725542014517	1.62195009871072e-06	2.85361747834767	2
ENSG00000044524.10	EPHA3	3	89107369	3_59	0	0.029173932726704	13.0042720301968	1.19396060275786e-06	1.81857900049289	1
ENSG00000178750.2	STX19	3	94032097	3_59	0	0.0181169061020494	8.46103681221427	4.82410321987668e-07	-0.824683323815985	1
ENSG00000178700.7	DHFR2	3	94061265	3_59	0	0.0335936511411296	14.353739102535	1.51750884011327e-06	1.59415243365507	2
ENSG00000178694.9	NSUN3	3	94062771	3_59	0	0.013169304724874	5.42934462138876	2.2501902029691e-07	-0.595418951187702	1
ENSG00000080200.9	CRYBG3	3	97822174	3_61	0	0.0370480993512035	12.4934762397309	1.45666002307272e-06	1.56664149901782	1
ENSG00000170854.17	RIOX2	3	97971479	3_61	0	0.050434448191878	15.4596172812136	2.45377640198276e-06	1.85510515457138	2
ENSG00000231861.2	OR5K2	3	98506344	3_62	0	0.0234584425868861	5.01023527264291	3.69884616684874e-07	-0.0730974450401136	1
ENSG00000080822.16	CLDND1	3	98523270	3_62	0	0.024296821950669	5.34520105794052	4.08716801032586e-07	-0.443824019857709	1
ENSG00000154165.4	GPR15	3	98532142	3_62	0	0.0229694454286282	4.80940200658928	3.4765666816055e-07	-0.236451796101431	1
ENSG00000080819.6	CPOX	3	98579235	3_62	0	0.0339235171299631	8.53523883167054	9.11224786200966e-07	1.2460724719202	2
ENSG00000064225.12	ST3GAL6	3	98731659	3_62	0	0.0288198234838805	6.97520517874384	6.32640917235492e-07	-1.03216808959466	1
ENSG00000057019.15	DCBLD2	3	98901239	3_62	0	0.0233026699586012	4.94672971046082	3.6277123125838e-07	0.311829219121124	1
ENSG00000144810.15	COL8A1	3	99645141	3_62	0	0.0237372004827914	5.12311123775566	3.8271215640479e-07	0.807540778129878	1
ENSG00000036054.12	TBC1D23	3	100261437	3_63	0	0.0311775543585786	10.7728594466535	1.05701709811794e-06	1.74175189937158	1
ENSG00000114021.11	NIT2	3	100335316	3_63	0	0.0180287018363201	5.54814055624192	3.1478996907822e-07	-0.392523228803477	1
ENSG00000154174.7	TOMM70	3	100402296	3_63	0	0.0239022165732427	8.23464263791127	6.19429532703329e-07	-1.47005602665063	1
ENSG00000206535.7	LNP1	3	100402006	3_63	0	0.0165338222421877	4.72477893893729	2.45846331155615e-07	0.0850522562776543	1
ENSG00000181458.10	TMEM45A	3	100492450	3_63	0	0.0220526962559997	7.46668390590157	5.18201225527952e-07	1.07077840757533	2
ENSG00000114354.13	TFG	3	100709093	3_63	0	0.0228246116259222	7.79460459891107	5.59894832945525e-07	-0.592954785284998	2
ENSG00000154175.16	ABI3BP	3	100993756	3_64	0	0.0771327999626874	20.8178486811399	5.0534028146801e-06	-2.1692179054889	1
ENSG00000081148.11	IMPG2	3	101320263	3_64	0	0.0155967013382172	5.47693215278046	2.6883084095431e-07	0.751912689799654	2
ENSG00000066422.4	ZBTB11	3	101677685	3_64	0	0.0171093159573301	6.35709614842624	3.42294877718458e-07	-0.757379096858547	1
ENSG00000114391.12	RPL24	3	101687152	3_64	0	0.0199826768509169	7.83454623025014	4.9269310722338e-07	0.86577397941715	1
ENSG00000182504.10	CEP97	3	101726282	3_64	0	0.0147089893975482	4.91998271539914	2.27748426760722e-07	-0.338190919646975	1
ENSG00000144815.15	NXPE3	3	101778725	3_64	0	0.0144256649948675	4.7351672646117	2.14971130666967e-07	0.166454452949986	2
ENSG00000170017.12	ALCAM	3	105366554	3_66	0	0.0126864305865021	5.44438818136108	2.17368948144822e-07	0.537957186285321	1
ENSG00000114455.13	HHLA2	3	108296400	3_67	0	0.0157432003434229	6.70032118633469	3.31969066641956e-07	-0.889223393209777	1
ENSG00000163515.6	RETNLB	3	108755660	3_67	0	0.0138044318087951	5.45150095411057	2.36833755598988e-07	0.347381892584201	2
ENSG00000196776.14	CD47	3	108406767	3_67	0	0.0162828501929198	7.02075735535178	3.59768689797871e-07	-0.911214158241344	1
ENSG00000114446.4	IFT57	3	108213036	3_67	0	0.0141431951785589	5.68179612597671	2.52896113265194e-07	0.717350204024401	2
ENSG00000144821.9	MYH15	3	108529575	3_67	0	0.040484098784307	15.7178742333414	2.0025679397959e-06	-1.71406306685358	1
ENSG00000198919.12	DZIP3	3	108590476	3_67	0	0.0127960180904609	4.73110370584356	1.90522506743647e-07	-0.00464059748201965	2
ENSG00000163519.13	TRAT1	3	108822296	3_67	0	0.0164524461812305	7.119281364037	3.6861721171364e-07	0.904022925540815	1
ENSG00000177707.10	NECTIN3	3	111070094	3_69	0	0.0270860957919639	10.75598532714	9.16865401876522e-07	1.37347986980803	1
ENSG00000177494.5	ZBED2	3	111595007	3_69	0	0.0189718695151601	7.36132606315084	4.39516473525573e-07	0.770482755545744	2
ENSG00000240891.7	PLCXD2	3	111674240	3_69	0	0.0234290238026562	9.37177652004302	6.91011207290113e-07	1.09003781692109	1
ENSG00000144824.20	PHLDB2	3	111731618	3_69	0	0.0166999900748577	6.14776627163649	3.23104148866338e-07	-0.638733560478211	3
ENSG00000144827.8	ABHD10	3	111977038	3_69	0	0.0162570983576883	5.89217032730879	3.01458337428676e-07	0.54687481023421	3
ENSG00000144834.13	TAGLN3	3	111998904	3_69	0	0.014637299981102	4.89453446149707	2.25466144189449e-07	0.274356631233818	1
ENSG00000174500.12	GCSAM	3	112133150	3_69	0	0.0325019846815313	12.4988230691315	1.27846244557136e-06	1.3970854841614	1
ENSG00000091972.18	CD200	3	112331697	3_69	0	0.0149398274029628	5.08893705132653	2.39266354511228e-07	-0.27756845957865	2
ENSG00000144848.10	ATG3	3	112561859	3_69	0	0.0146531942209143	4.90484688084817	2.26186527845169e-07	-0.19286760117265	2
ENSG00000138459.8	SLC35A5	3	112562284	3_69	0	0.0143755623151475	4.72309273927439	2.13678235344511e-07	0.0235060146744542	2
ENSG00000091986.15	CCDC80	3	112649146	3_69	0	0.019029326239745	7.39011270890393	4.42571504013226e-07	0.789708784105966	1
ENSG00000163606.10	CD200R1	3	112974906	3_69	0	0.014603767831884	4.87274146963051	2.23948038820211e-07	0.317068472227027	1
ENSG00000163607.15	GTPBP8	3	112990981	3_69	0	0.069441236311702	19.8157112079941	4.33048044927447e-06	2.12361237294939	1
ENSG00000163608.14	NEPRO	3	113020058	3_69	0	0.0145674963660326	4.84911195526756	2.22308517868683e-07	-0.227352219768783	3
ENSG00000144857.14	BOC	3	113211082	3_70	0	0.0182699864863274	4.72790282238171	2.71841489559795e-07	0.128505466987451	1
ENSG00000206530.10	CFAP44	3	113440894	3_70	0	0.0185497639735017	4.87252962587113	2.84447322500437e-07	-0.132671606878756	3
ENSG00000163611.11	SPICE1	3	113514737	3_70	0	0.0185530481206908	4.87420920366677	2.84595749875512e-07	-0.073910927417405	1
ENSG00000072858.10	SIDT1	3	113532232	3_70	0	0.0256144294082341	7.9479494238415	6.40691193367205e-07	-0.916905776066042	3
ENSG00000121579.12	NAA50	3	113747270	3_70	0	0.0901129211360817	20.0859068143889	5.69622958864944e-06	-1.94920496882006	1
ENSG00000114573.9	ATP6V1A	3	113746914	3_70	0	0.0890614126682198	19.9680466122271	5.59672715216742e-06	-2.85787445570411	1
ENSG00000178075.19	GRAMD1C	3	113829383	3_70	0	0.018489719163573	4.84170876251074	2.81733149828591e-07	-0.540592794512521	2
ENSG00000184307.14	ZDHHC23	3	113948387	3_70	0	0.0194261356903812	5.31193858709843	3.24749459556594e-07	0.287807093057322	1
ENSG00000151576.10	QTRT2	3	114007904	3_70	0	0.0381823685745275	11.7676642013477	1.41404133951777e-06	-1.373619382094	1
ENSG00000163617.10	CCDC191	3	114056663	3_70	0	0.0204643314740051	5.80776650982734	3.74037963269486e-07	-0.553346844462215	2
ENSG00000174255.6	ZNF80	3	114237607	3_71	0	0.0247705755779172	9.33961913432063	7.28071846886745e-07	1.03954831952515	1
ENSG00000185565.11	LSAMP	3	117138587	3_73	0	0.0160627550307509	4.74052889850626	2.3963806722465e-07	-0.0963857404178246	1
ENSG00000113845.9	TIMMDC1	3	119498262	3_74	0	0.0977739782471634	25.3545207595751	7.80167161141622e-06	-2.35564065016005	2
ENSG00000144847.12	IGSF11	3	119145976	3_74	0	0.0775142556113294	23.0786934855479	5.6299141663497e-06	2.57412542734828	2
ENSG00000121578.12	B4GALT4	3	119241202	3_74	0	0.0515463509464292	19.1214174498552	3.10189421522124e-06	1.94016501559746	1
ENSG00000163389.10	POGLUT1	3	119469366	3_74	0	0.0401173605685233	16.7087064270144	2.10952246192381e-06	1.8405010363294	1
ENSG00000121594.11	CD80	3	119560068	3_74	0	0.0118099410245544	5.04803261006073	1.87619880205582e-07	-0.332041288814324	1
ENSG00000144843.11	ADPRH	3	119578274	3_74	0	0.0190738259639078	9.60408790273609	5.76504784200546e-07	-1.11643003710779	3
ENSG00000144837.8	PLA1A	3	119597342	3_74	0	0.0983588958624616	25.4132492404129	7.86652295664116e-06	2.53143362799717	1
ENSG00000121577.13	POPDC2	3	119665057	3_74	0	0.0153315688176495	7.52667574606773	3.63160643670798e-07	0.792924022378122	1
ENSG00000138495.6	COX17	3	119676952	3_74	0	0.0181723890732063	9.14331514681587	5.22907281314723e-07	-1.30606512610169	4
ENSG00000183833.16	MAATS1	3	119653317	3_74	0	0.0135654397619489	6.36382349180974	2.71682069254267e-07	0.843180728190626	3
ENSG00000144852.17	NR1I2	3	119781188	3_74	0	0.0227559013269456	11.2855584871872	8.0821344610581e-07	-1.35697487215126	1
ENSG00000082701.14	GSK3B	3	120094435	3_74	0	0.0119625107344314	5.16986313602648	1.94630258817381e-07	0.187274929689427	1
ENSG00000175697.10	GPR156	3	120278759	3_74	0	0.0116404299443402	4.91081802341609	1.79900278740718e-07	0.2518623323509	1
ENSG00000163428.3	LRRC58	3	120349385	3_74	0	0.0196328796459591	9.87913038258371	6.10396022734581e-07	1.3277516230862	2
ENSG00000065518.7	NDUFB4	3	120596154	3_74	0	0.0115654062219915	4.84945137628789	1.76507219800743e-07	-0.0718127433472374	1
ENSG00000153767.9	GTF2E1	3	120742729	3_74	0	0.0154891828088445	7.62389111241867	3.71632908334679e-07	-0.756783040299679	2
ENSG00000145103.12	ILDR1	3	122021218	3_75	0	0	92.6104617371338	0	-0.981468699226498	2
ENSG00000180353.10	HCLS1	3	121659058	3_75	0	0	92.7701202526993	0	2.2667483469918	1
ENSG00000173230.15	GOLGB1	3	121757830	3_75	0	0	2708.51568855962	0	-2.41618320002219	1
ENSG00000173226.16	IQCB1	3	121788384	3_75	0	0	38.6794975872039	0	-2.74427924659706	2
ENSG00000145088.8	EAF2	3	121835482	3_75	0	0	237.987026539514	0	-2.75843803657522	2
ENSG00000163406.10	SLC15A2	3	121894358	3_75	0	0	2596.95050447038	0	2.48543703817903	1
ENSG00000121552.3	CSTA	3	122325058	3_76	0	0.0183185478431178	11.3675353621941	6.55339477679859e-07	-2.43727788559976	1
ENSG00000160124.9	CCDC58	3	122412930	3_76	0	0.0219130489006975	9.05376559156413	6.24368562294722e-07	0.141384216921433	1
ENSG00000196981.3	WDR5B	3	122412930	3_76	0	0.0219130489006975	9.05376559156413	6.24368562294722e-07	0.141384216921433	1
ENSG00000114023.15	FAM162A	3	122382060	3_76	0	0.0391038954129135	18.4731738053576	2.27337203128608e-06	-2.76606452210058	2
ENSG00000114030.12	KPNA1	3	122515768	3_76	0	0.0144240647677236	10.1837768791563	4.6228043481749e-07	-2.07918943441895	1
ENSG00000138496.16	PARP9	3	122564248	3_76	0	0.0544325771369896	22.2055678677236	3.80390580710399e-06	3.41340102125749	1
ENSG00000173200.12	PARP15	3	122576951	3_76	0	0.0132303830984233	6.77665900668627	2.82161026409864e-07	-1.3963011621214	1
ENSG00000173193.13	PARP14	3	122679677	3_76	0	0.0158227491216926	7.53676591072156	3.75297734078162e-07	1.04210010092512	3
ENSG00000169087.10	HSPBAP1	3	122793902	3_76	0	0.0227634121396321	10.1305918026007	7.25740152510993e-07	-1.05567558405684	2
ENSG00000138463.8	DIRC2	3	122795125	3_76	0	0.0245834052768731	10.8002842923631	8.35576470680491e-07	-1.09131001002246	1
ENSG00000121542.11	SEC22A	3	123202292	3_76	0	0.0125826609484689	5.35197186520861	2.11931391534535e-07	0.843608029540837	2
ENSG00000065371.17	ROPN1	3	123969913	3_77	0	0.0165824937240107	6.17988177995943	3.22506879004844e-07	0.869974347060459	1
ENSG00000175455.14	CCDC14	3	123957849	3_77	0	0.0211178898751718	8.48707365259672	5.6404982079851e-07	1.24311680014966	1
ENSG00000160145.15	KALRN	3	124075988	3_77	0	0.0147815477836969	5.32848934097189	2.47875148097256e-07	0.633357575876035	1
ENSG00000114491.13	UMPS	3	124730444	3_77	0	0.0219467662421172	8.98524900223873	6.20596938132487e-07	1.48555580493123	1
ENSG00000082781.11	ITGB5	3	124900021	3_77	0	0.113308007217827	37.5068267641593	1.33745721460978e-05	4.87851107610225	2
ENSG00000221955.10	SLC12A8	3	125200933	3_77	0	0.0520440414021267	16.4065147116689	2.68717728468783e-06	1.56126336288203	1
ENSG00000163848.19	ZNF148	3	125392783	3_78	0	0.0157551797611134	4.96071855847009	2.45967045679952e-07	0.210327750189363	1
ENSG00000114520.10	SNX4	3	125520862	3_78	0	0.0275192832918736	10.2737633040943	8.89765676715404e-07	-1.35152891164654	1
ENSG00000144909.7	OSBPL11	3	125596819	3_78	0	0.0178636349882054	6.15523353937179	3.46037643002125e-07	0.400491343208661	1
ENSG00000189366.9	ALG1L	3	125936664	3_78	0	0.0300248096452114	11.106990759949	1.04950774277772e-06	-1.89803704073191	2
ENSG00000114544.16	SLC41A3	3	126082224	3_78	0	0.0318660916087146	11.6752310164588	1.17085538222456e-06	-1.69677700823318	2
ENSG00000144908.13	ALDH1L1	3	126197538	3_78	0	0.0157110748106623	4.93405426581166	2.43960093940704e-07	0.209080738843059	2
ENSG00000070476.14	ZXDC	3	126481560	3_78	0	0.0184320826156995	6.45328548702437	3.74338297045915e-07	-0.580975060312738	1
ENSG00000180767.9	CHST13	3	126525748	3_79	0	0.0125357759639607	4.73050671357832	1.86624156918339e-07	-0.0202918010964239	2
ENSG00000197763.14	TXNRD3	3	126651323	3_79	0	0.0715330859729377	21.4123428895243	4.82036721740203e-06	-2.60712912760627	2
ENSG00000159685.10	CHCHD6	3	126704594	3_79	0	0.0127775496707228	4.91188099885172	1.97516957896698e-07	-0.268571165757148	1
ENSG00000114554.11	PLXNA1	3	126988533	3_79	0	0.0243685408662729	11.0548371151053	8.47794992382264e-07	-1.47476745936698	2
ENSG00000114631.10	PODXL2	3	127634127	3_79	0	0.0242593232813626	11.0119648492116	8.4072211597659e-07	-1.10793645049194	1
ENSG00000114626.17	ABTB1	3	127672535	3_79	0	0.0296241668508555	12.9198641876081	1.20451736999092e-06	-1.17118481700388	2
ENSG00000074416.13	MGLL	3	127716963	3_79	0	0.0190551503522899	8.71105796736591	5.22386875682667e-07	1.09997833012312	2
ENSG00000187715.13	KBTBD12	3	127914996	3_79	0	0.021520638106632	9.86987662159733	6.68460642290904e-07	1.22647228566553	1
ENSG00000175792.11	RUVBL1	3	128153663	3_79	0	0.0403095562542672	15.8706543562785	2.01331544077003e-06	2.43838846879659	1
ENSG00000132394.10	EEFSEC	3	128148554	3_79	0	0.03779336087298	15.2521224900494	1.81407305445512e-06	-2.02856721586974	2
ENSG00000251287.8	ALG1L2	3	130094458	3_80	0	0.0162145750959103	4.85769934467567	2.47882106338859e-07	-0.240027680841415	1
ENSG00000163902.11	RPN1	3	128680780	3_80	0	0.016961794436484	5.28611523857641	2.82174260730939e-07	0.0542626193271881	1
ENSG00000177646.18	ACAD9	3	128881395	3_80	0	0.0167476694124465	5.16531662313896	2.72245243851992e-07	-0.502188903142929	1
ENSG00000114654.7	EFCC1	3	129001644	3_80	0	0.142787473623181	25.918094816237	1.16466803877734e-05	2.58652368027114	2
ENSG00000172780.16	RAB43	3	129122387	3_80	0	0.0202823137346464	6.98772131539712	4.46027920999139e-07	-0.818530246574756	2
ENSG00000181789.14	COPG1	3	129249799	3_80	0	0.0212058155974256	7.41186178076462	4.94642314987384e-07	-0.781993966831566	1
ENSG00000183624.13	HMCES	3	129278571	3_80	0	0.0200549304612206	6.88033668058343	4.34249997415882e-07	-0.718692810457357	1
ENSG00000184897.5	H1FX	3	129316642	3_80	0	0.045984117784957	14.8196364255278	2.1446399004315e-06	1.59671530658805	2
ENSG00000172771.11	EFCAB12	3	129428575	3_80	0	0.0160569856234798	4.7648381247468	2.40780406437898e-07	0.309924547166599	2
ENSG00000163913.11	IFT122	3	129442145	3_80	0	0.0256010443649403	9.20802326893174	7.41878976256236e-07	-1.345573470007	1
ENSG00000172765.16	TMCC1	3	129892955	3_80	0	0.0339220319048609	11.8986423143657	1.27024718559779e-06	1.6216556192318	1
ENSG00000196455.7	PIK3R4	3	130746630	3_81	0	0.0354251173454413	6.52592351732868	7.27549004540442e-07	-0.83828540382355	1
ENSG00000017260.19	ATP2C1	3	130837677	3_81	0	0.0417862771504155	8.11073544626586	1.0666032190039e-06	-1.03450774755145	2
ENSG00000114670.13	NEK11	3	131027021	3_81	0	0.0542633542732178	10.6278809751375	1.81494008109254e-06	1.39893924740808	3
ENSG00000198585.11	NUDT16	3	131380796	3_81	0	0.0501979975922128	9.87623170697698	1.56022286248786e-06	1.35638619203243	2
ENSG00000114686.8	MRPL3	3	131502955	3_81	0	0.0314007621723073	5.37119341523926	5.30786605403523e-07	0.456840089716952	1
ENSG00000170819.4	BFSP2	3	133399728	3_82	0	0.0218740739115498	6.35197648328791	4.37267833229057e-07	-0.658621967958784	1
ENSG00000196353.11	CPNE4	3	132285293	3_82	0	0.0189724305515782	4.99649120174389	2.98330099154243e-07	0.241747293555591	2
ENSG00000014257.15	ACPP	3	132316910	3_82	0	0.0219643700919852	6.39123004600013	4.41786231088712e-07	-0.760304908581675	2
ENSG00000138246.15	DNAJC13	3	132465147	3_82	0	0.249022246409339	30.2939707725752	2.37412358442239e-05	-2.91461378147961	2
ENSG00000129048.6	ACKR4	3	132597261	3_82	0	0.0238471891336386	7.17538042326547	5.38506687750333e-07	-0.716757983483417	1
ENSG00000240303.7	ACAD11	3	132658573	3_82	0	0.0184383182767615	4.7246997806836	2.74160257049131e-07	0.0453214930269014	1
ENSG00000081307.12	UBA5	3	132661908	3_82	0	0.0237100138358772	7.12032653305799	5.31301071315447e-07	-0.636946789879873	1
ENSG00000113971.19	NPHP3	3	132717480	3_82	0	0.0257093782238663	7.8928061955074	6.38604517104348e-07	0.763606644953422	2
ENSG00000144868.13	TMEM108	3	133281386	3_82	0	0.0297798813276545	9.29690295557794	8.71305055898058e-07	-1.15790390395253	1
ENSG00000091527.15	CDV3	3	133573541	3_83	0	0	18.9880471536999	0	0.779298436209327	1
ENSG00000163781.12	TOPBP1	3	133657980	3_83	0	0	9.04727815167205	0	0.978845957232009	2
ENSG00000091513.14	TF	3	133746439	3_83	0	0	15.9380713450876	0	1.51729280044118	1
ENSG00000154917.10	RAB6B	3	133895902	3_83	0	0	42.8376338807034	0	1.25204249308524	4
ENSG00000182923.16	CEP63	3	134486229	3_83	0	0	84.0526767997595	0	2.87113187078223	2
ENSG00000129055.12	ANAPC13	3	134486229	3_83	0	0	57.0073573836655	0	2.24591205255073	1
ENSG00000154928.16	EPHB1	3	134597864	3_83	0	0	15.4930039382701	0	-1.5516921361685	2
ENSG00000174611.11	KY	3	134651714	3_83	0	0	23.9110475147495	0	0.497230057134821	2
ENSG00000174579.3	MSL2	3	136195634	3_84	0	0.0499669911139808	13.2886029214096	2.08964011182013e-06	2.03428587974357	2
ENSG00000118007.12	STAG1	3	136752490	3_84	0	0.134729101708187	23.0049943503682	9.75421937608032e-06	-3.29914209298272	1
ENSG00000168917.8	SLC35G2	3	136812407	3_84	0	0.0219754205235776	5.42079570917131	3.74894620623012e-07	-0.651698141455205	1
ENSG00000158092.6	NCK1	3	136862055	3_84	0	0.137322011920919	23.1953973174546	1.002422826129e-05	-2.20255779556059	1
ENSG00000174564.12	IL20RB	3	136957860	3_84	0	0.0546528466437357	14.154403612357	2.43451994297377e-06	2.63570731805208	1
ENSG00000066405.12	CLDN18	3	137998902	3_85	0	0.0170464673732041	6.15771292419051	3.30341246548496e-07	0.499713291009556	1
ENSG00000158163.14	DZIP1L	3	138047285	3_85	0	0.01503892360202	5.02261466526992	2.37714452794865e-07	-0.295714450308336	2
ENSG00000118017.3	A4GNT	3	138110199	3_85	0	0.0147027384917015	4.83849179369335	2.23880988239069e-07	0.382925131631999	2
ENSG00000138231.12	DBR1	3	138174902	3_85	0	0.0157283695781025	5.37124360001412	2.65868893656854e-07	0.263555217999356	1
ENSG00000158186.12	MRAS	3	138348474	3_85	0	0.0216972696195196	8.94485106696884	6.10783327059519e-07	1.93894356744343	2
ENSG00000158220.13	ESYT3	3	138435521	3_85	0	0.0209040315041766	8.37947475424851	5.51259163539289e-07	1.25834756950449	2
ENSG00000114107.8	CEP70	3	138593825	3_85	0	0.0220650737999404	8.32860783256676	5.7834471470492e-07	0.594010981506083	1
ENSG00000051382.8	PIK3CB	3	138834445	3_85	0	0.0153085270609662	5.43307425147876	2.61750801572919e-07	0.972167836136137	1
ENSG00000184432.9	COPB2	3	139399516	3_85	0	0.027403147466999	10.7805413808706	9.29715330834803e-07	1.46730901034431	1
ENSG00000114115.9	RBP1	3	139538352	3_85	0	0.0181606039494339	6.76257649387785	3.86501738398468e-07	0.882494727327768	1
ENSG00000163864.15	NMNAT3	3	139656607	3_85	0	0.0436483502822269	15.1104912740129	2.07565606118144e-06	-1.78070750018472	2
ENSG00000158258.16	CLSTN2	3	139935130	3_85	0	0.0358791770226644	13.2076689599519	1.49134328024467e-06	1.81961955090541	2
ENSG00000175093.4	SPSB4	3	141091808	3_86	0	0.0271562886404917	4.98631588790426	4.26146747183663e-07	0.275063937654208	1
ENSG00000155893.12	PXYLP1	3	141226611	3_86	0	0.0276655462575089	5.1637858004942	4.4958979250439e-07	0.319745797779667	2
ENSG00000114125.13	RNF7	3	141737961	3_87	0	0.0160155659857455	6.14651836067801	3.09799311379353e-07	0.605027563779683	1
ENSG00000069849.10	ATP1B3	3	141869189	3_87	0	0.0152371230749498	5.67290332059038	2.72030331917543e-07	0.647566253482455	2
ENSG00000175066.15	GK5	3	142226081	3_87	0	0.0182463800763109	7.38667117414228	4.24164635982961e-07	-0.698855469586269	1
ENSG00000175054.14	ATR	3	142579130	3_87	0	0.0170887979383513	6.76340202800939	3.6373550177964e-07	0.805123418403585	2
ENSG00000120756.12	PLS1	3	142596343	3_87	0	0.0314211074536066	12.5717775071226	1.24316034395833e-06	1.63270084893848	1
ENSG00000144935.14	TRPC1	3	142728444	3_87	0	0.0255630757833383	10.6002098079209	8.52779088978165e-07	-1.51085605694107	1
ENSG00000163710.7	PCOLCE2	3	142890694	3_87	0	0.0143229622102952	5.08493899093595	2.29206836133714e-07	0.00518557664114034	1
ENSG00000181744.8	C3orf58	3	143973176	3_88	0	0	23.8766435134324	0	1.56299440478445	1
ENSG00000163746.11	PLSCR2	3	146496294	3_90	0	0.0277530462744937	5.43677998495363	4.74855411754563e-07	-0.521174492696373	1
ENSG00000114698.14	PLSCR4	3	146226905	3_90	0	0.0321863835899565	6.85384842118064	6.94249621882141e-07	0.92525170422724	1
ENSG00000188313.12	PLSCR1	3	146544234	3_90	0	0.106235737577465	18.4300596225438	6.16178231461318e-06	-2.29888678913733	1
ENSG00000144891.17	AGTR1	3	148697698	3_91	0	0.018268025920478	9.45554114675256	5.43609429813699e-07	0.990679362523459	1
ENSG00000153002.11	CPB1	3	148791221	3_91	0	0.0228775257018863	11.5986696557334	8.35076389775517e-07	1.42121039012444	2
ENSG00000163754.17	GYG1	3	148943377	3_91	0	0.0111552380698627	4.76907618281066	1.67425682108061e-07	-0.0633863178653807	1
ENSG00000071794.15	HLTF	3	149084128	3_91	0	0.0164246530305366	8.44370456583703	4.36453727683148e-07	1.14714103916049	2
ENSG00000163755.8	HPS3	3	149129654	3_91	0	0.0265284778415762	13.0113004404242	1.0862805674323e-06	1.79273539193964	2
ENSG00000047457.13	CP	3	149222074	3_91	0	0.22173277254205	33.8859380110547	2.36460374546951e-05	-3.43410649043373	2
ENSG00000169908.11	TM4SF1	3	149378008	3_92	0	0.0264146604532456	9.5721240378077	7.95723755719962e-07	-1.12203980082611	1
ENSG00000169903.6	TM4SF4	3	149473756	3_92	0	0.0540794966658991	16.301695970085	2.77443403659029e-06	-1.81816923437003	2
ENSG00000114744.8	COMMD2	3	149750743	3_92	0	0.0252644322122904	8.90777458858076	7.08251878042642e-07	0.683403536983813	1
ENSG00000082996.19	RNF13	3	149812676	3_92	0	0.0265904670826208	9.70897173802616	8.1247157677348e-07	1.20699727491951	1
ENSG00000070087.13	PFN2	3	150029996	3_92	0	0.0464578591782219	15.2106321600916	2.22390090102806e-06	1.90273331782561	1
ENSG00000144895.11	EIF2A	3	150546920	3_93	0	0.0484911125634923	13.0017031526021	1.98413568700926e-06	1.51976871192323	2
ENSG00000198843.12	SELENOT	3	150602502	3_93	0	0.021507972520053	5.21745675203154	3.53156581655178e-07	-0.440181936765398	2
ENSG00000120742.10	SERP1	3	150540914	3_93	0	0.0375877557920992	10.5530699783722	1.24834374139739e-06	-1.30562949594642	2
ENSG00000144893.12	MED12L	3	151085984	3_93	0	0.0235638410465547	6.08770400598172	4.51448886671537e-07	-0.655871977296188	1
ENSG00000174946.6	GPR171	3	151203001	3_93	0	0.0339112880590811	9.56645962177274	1.02095006810144e-06	1.13760019532203	1
ENSG00000174944.8	P2RY14	3	151279358	3_93	0	0.0207256012453835	4.86442935679314	3.17283883555304e-07	0.232214046117904	1
ENSG00000181631.6	P2RY13	3	151329464	3_93	0	0.0265230833995475	7.21661516811071	6.02374434204573e-07	-0.89227131051894	2
ENSG00000169313.9	P2RY12	3	151384664	3_93	0	0.038534028715776	10.7916190359511	1.30869967906322e-06	-1.25806347929704	2
ENSG00000152580.8	IGSF10	3	151459098	3_93	0	0.0205383263037525	4.77796683120073	3.08828344718578e-07	-0.204354131395818	2
ENSG00000198829.6	SUCNR1	3	151871995	3_94	0	0.011936519192119	4.82977507515358	1.81431871442023e-07	-0.290365990169754	2
ENSG00000169860.6	P2RY1	3	152835136	3_94	0	0.0328929957695797	14.485601298784	1.49950849474978e-06	-1.52973324910403	1
ENSG00000114790.12	ARHGEF26	3	154121418	3_95	0	0	1471.37541255616	0	-1.1648101996379	1
ENSG00000174953.13	DHX36	3	154320623	3_95	0	0	1258.2436200357	0	-1.16247048193581	2
ENSG00000196549.10	MME	3	155023818	3_96	0	0.0194285965598322	4.94195399698782	3.02168439814217e-07	0.228534506593578	1
ENSG00000240045.1	RP11-451G4.2	3	155293692	3_96	0	0.0202192028368833	5.32176095956849	3.38632288786048e-07	0.43672673841507	2
ENSG00000114805.16	PLCH1	3	155745426	3_96	0	0.0197437727035863	5.09516743429989	3.16590279617352e-07	-0.380415201652626	1
ENSG00000174928.15	C3orf33	3	155806061	3_96	0	0.0190414263157488	4.75032385922313	2.84663424351356e-07	-0.271092910646237	1
ENSG00000169359.13	SLC33A1	3	155849630	3_96	0	0.0210420401852243	5.70173080788214	3.77575258800164e-07	-0.398918095675955	1
ENSG00000163655.15	GMPS	3	155871632	3_96	0	0.019819381138058	5.13156440474108	3.20072857531471e-07	0.376872164273384	1
ENSG00000114850.6	SSR3	3	156554757	3_97	0	0.0221241923410612	6.01461849482313	4.18778603692073e-07	-0.788256783898689	1
ENSG00000163659.12	TIPARP	3	156672810	3_97	0	0.0274940779665261	7.35827298021535	6.36684136209216e-07	0.909066726161881	1
ENSG00000197980.12	LEKR1	3	156825562	3_97	0	0.0201701437565287	6.7612795169964	4.29187295316158e-07	1.57397457444009	2
ENSG00000163660.11	CCNL1	3	157160775	3_97	0	0.0209264248826931	5.26080240128453	3.46462314473373e-07	-0.424132246444795	2
ENSG00000163661.3	PTX3	3	157437525	3_97	0	0.0324411286469504	9.16868818573412	9.3607820187055e-07	-1.16809565329689	1
ENSG00000197415.11	VEPH1	3	157485719	3_97	0	0.0345782861813566	9.82662423775073	1.06934240037765e-06	-1.48832766180855	2
ENSG00000174899.10	PQLC2L	3	157543172	3_97	0	0.0339395586271286	9.62215903458466	1.02775049464001e-06	1.30986916574163	2
ENSG00000168779.19	SHOX2	3	158103398	3_98	0	0.0121757598248411	6.19274853941145	2.37294947888962e-07	0.218709181892191	1
ENSG00000174891.12	RSRC1	3	158105616	3_98	0	0.17616651398412	31.689089443881	1.7568799822062e-05	3.13066341922479	1
ENSG00000168827.14	GFM1	3	158644737	3_98	0	0.0590672331337282	21.6691366034583	4.02807185295252e-06	-2.42478768826598	1
ENSG00000079257.7	LXN	3	158672071	3_98	0	0.0288024807497876	13.6636879617363	1.23853078006576e-06	1.39578344668782	2
ENSG00000118849.9	RARRES1	3	158733133	3_98	0	0.0102061756945818	4.75464117667206	1.52717835853548e-07	0.225196742156104	1
ENSG00000118855.18	MFSD1	3	158741943	3_98	0	0.0185109500351525	11.5131023940908	6.7070269191453e-07	2.14722132053364	1
ENSG00000179674.3	ARL14	3	160678993	3_99	0	0	15.1094762217226	0	1.00977085959699	1
ENSG00000151967.18	SCHIP1	3	159839749	3_99	0	0	7.43265331335986	0	0.56688934809073	1
ENSG00000168811.6	IL12A	3	159988493	3_99	0	0	5.34543189342843	0	0.3234808817142	1
ENSG00000068885.14	IFT80	3	160399019	3_99	0	0	83.3043979311722	0	4.13349819015932	1
ENSG00000113810.15	SMC4	3	160398964	3_99	0	0	102.13124209237	0	-4.57920138723459	2
ENSG00000186432.8	KPNA4	3	160566027	3_99	0	0	19.0323712840268	0	1.73054263354811	1
ENSG00000163590.13	PPM1L	3	160755120	3_99	0	0	110.940846298637	0	3.35951216706044	2
ENSG00000169251.12	NMD3	3	161105484	3_99	0	0	57.4161929928187	0	0.631281135735811	1
ENSG00000169255.13	B3GALNT1	3	161105371	3_99	0	0	88.5936581134286	0	-3.14448362610465	2
ENSG00000196542.8	SPTSSB	3	161374976	3_99	0	0	98.0995520764214	0	-0.17316998434859	1
ENSG00000121871.3	SLITRK3	3	165193906	3_101	0	0.0236276259203716	5.01755674972991	3.73096653124285e-07	0.287812720828657	1
ENSG00000114200.9	BCHE	3	165838200	3_102	0	0.0271964204193951	11.1110250043092	9.50987579409242e-07	-1.40705368308753	1
ENSG00000114204.14	SERPINI2	3	167479269	3_103	0	0.0385457023785553	11.3453234889675	1.37626422513697e-06	-1.8921581744972	1
ENSG00000114209.14	PDCD10	3	167735203	3_103	0	0.205328312951527	27.843905930948	1.79923533009264e-05	-3.39827550602372	1
ENSG00000163536.12	SERPINI1	3	167735203	3_103	0	0.0503231074274957	13.9095610122094	2.2028749695888e-06	-2.29396388305001	2
ENSG00000173905.8	GOLIM4	3	168096432	3_103	0	0.037856646089355	11.1721616917578	1.33103146213085e-06	1.48145853679861	1
ENSG00000013293.5	SLC7A14	3	170585884	3_104	0	0.005260148469452	5.75595923910805	9.52850323892769e-08	-0.563940372526726	1
ENSG00000188306.6	LRRIQ4	3	169821861	3_104	0	0.180963643311839	29.9047986553844	1.70310407333514e-05	3.03779889152844	1
ENSG00000184378.2	ACTRT3	3	169769713	3_104	0	0.210239481679002	33.5551697030892	2.22015190557111e-05	-3.49560143434497	1
ENSG00000085274.15	MYNN	3	169772149	3_104	0	0.0135165092351821	13.0053663776017	5.53217755715995e-07	1.35864295841523	1
ENSG00000173890.16	GPR160	3	170037757	3_104	0	0.0139510568282264	13.743233337165	6.03399577315673e-07	1.29009839404398	1
ENSG00000173889.15	PHC3	3	170181879	3_104	0	0.00941019941219956	10.2475749580281	3.03479181525668e-07	-0.924415340431018	1
ENSG00000163558.12	PRKCI	3	170226100	3_104	0	0.00473533196968257	4.74233903036754	7.067275194513e-08	-0.0628720102872121	1
ENSG00000136603.13	SKIL	3	170356729	3_104	0	0.00559571217176136	5.9646562825918	1.05038802850229e-07	-0.16084767792246	1
ENSG00000163577.7	EIF5A2	3	170906477	3_104	0	0.00655597348678438	7.91524881321131	1.63309230916731e-07	-0.872579861553347	1
ENSG00000075651.15	PLD1	3	171786939	3_105	0	0.0215462050368158	4.72571795490745	3.20440617592848e-07	-0.0504944626423444	1
ENSG00000075420.12	FNDC3B	3	172040278	3_105	0	0.0232647357796628	5.45722269494146	3.99557028671842e-07	-0.470329990364738	1
ENSG00000169760.17	NLGN1	3	173395769	3_106	0	0.0184010672307375	4.91436861450516	2.84590051650446e-07	0.160082828342178	1
ENSG00000172667.10	ZMAT3	3	179072373	3_110	0	0.0292923028865756	6.49035246735702	5.98316214160813e-07	-0.626628169247059	1
ENSG00000121879.3	PIK3CA	3	179148539	3_110	0	0.0425486499369155	10.0684197035225	1.34820542112175e-06	1.21020846286933	1
ENSG00000171121.16	KCNMB3	3	179266891	3_110	0	0.0265262478676315	5.54270359775735	4.62707407273943e-07	0.540861540235588	2
ENSG00000121864.9	ZNF639	3	179323100	3_110	0	0.068535205790425	14.674180917449	3.16502076758529e-06	1.67273030961008	1
ENSG00000171109.18	MFN1	3	179347428	3_110	0	0.0243547833783524	4.72756094611442	3.62351765046468e-07	-0.0204132960784575	3
ENSG00000114450.9	GNB4	3	179451170	3_110	0	0.0245207063440935	4.79233614916491	3.69819002800458e-07	0.185072823329157	1
ENSG00000136518.16	ACTL6A	3	179564942	3_110	0	0.0243850421546318	4.739406546772	3.6371101050175e-07	-0.0328700758403624	1
ENSG00000058056.8	USP13	3	179652271	3_110	0	0.031686447836267	7.24175649176676	7.22148389380827e-07	-0.751434068966165	2
ENSG00000114757.18	PEX5L	3	180037536	3_111	0	0.0629076952388619	17.6210087970824	3.48853846437233e-06	-1.99785814339845	1
ENSG00000163728.10	TTC14	3	180559887	3_111	0	0.0165295211226876	4.81497934381921	2.50474589679325e-07	0.395092939648043	2
ENSG00000205981.6	DNAJC19	3	180990173	3_111	0	0.0199571961364708	6.60818070971807	4.15040435459778e-07	0.715848171955401	2
ENSG00000058063.15	ATP11B	3	182793079	3_112	0	0.0143306882296742	5.53328120632774	2.49550683406026e-07	0.421595045411875	3
ENSG00000078070.12	MCCC1	3	183115575	3_112	0	0.0132263824916626	4.77170490347646	1.98620298063035e-07	-0.170369947094731	1
ENSG00000078081.7	LAMP3	3	183165214	3_112	0	0.0142260038155534	5.46404174796241	2.44627852851125e-07	0.463969437759691	1
ENSG00000176597.11	B3GNT5	3	183252770	3_112	0	0.0201132934040326	8.75785513661011	5.54357490236639e-07	-1.04919441081823	1
ENSG00000180834.7	MAP6D1	3	183825503	3_112	0	0.0767512244126478	21.6263270918215	5.22368588230429e-06	-3.6981046075894	1
ENSG00000114770.16	ABCC5	3	184002525	3_112	0	0.133295927915972	27.0693885342365	1.13554487521448e-05	-4.1261259138859	1
ENSG00000163888.3	CAMK2N2	3	184262495	3_113	0	0.0396622645216835	10.352502709797	1.29220623796211e-06	-1.04512826603016	1
ENSG00000186038.9	HTR3E	3	184097063	3_113	0	0.0973330358968317	19.0632729158193	5.83937960506096e-06	-2.21490384420625	1
ENSG00000145191.12	EIF2B5	3	184134987	3_113	0	0.02468999178716	5.81704917624751	4.51993983984645e-07	-0.655934162784618	1
ENSG00000161202.17	DVL3	3	184152085	3_113	0	0.0289692410849604	7.34341076392341	6.69489720997975e-07	-0.785840753268504	2
ENSG00000161203.13	AP2M1	3	184174505	3_113	0	0.0286216849081737	7.22791882837162	6.51054637384607e-07	-0.59083892703691	2
ENSG00000161204.11	ABCF3	3	184186444	3_113	0	0.222486642982098	27.4163566223029	1.91965267083851e-05	-2.94911836986518	3
ENSG00000145198.14	VWA5B2	3	184230365	3_113	0	0.0530352505049706	13.1497714646506	2.19478408992761e-06	-1.69907312728763	1
ENSG00000145194.17	ECE2	3	184276748	3_113	0	0.116378812776904	20.8295992618137	7.62893317694995e-06	-2.43926276527928	1
ENSG00000175166.16	PSMD2	3	184298477	3_113	0	0.0229854323749159	5.13471531855596	3.71430892196834e-07	0.408267191258779	3
ENSG00000114867.20	EIF4G1	3	184280791	3_113	0	0.050947677562321	12.7614565098529	2.04613182364209e-06	1.97630532690155	1
ENSG00000163882.9	POLR2H	3	184362172	3_113	0	0.0291259821505097	7.39497861647364	6.77838879091411e-07	0.979845778300262	1
ENSG00000182580.2	EPHB3	3	184561775	3_113	0	0.0227088062193748	5.01926094463803	3.58709643800743e-07	0.212514103412082	1
ENSG00000177383.4	MAGEF1	3	184711626	3_113	0	0.0243151634119783	5.67107308284731	4.33961708525161e-07	-0.510052940983234	1
ENSG00000156931.15	VPS8	3	184811784	3_113	0	0.0454550232937135	11.6629928809719	1.66840264191479e-06	1.41055412978198	2
ENSG00000187068.2	C3orf70	3	185153374	3_113	0	0.0336300647083835	8.77068965328332	9.2826167594135e-07	-1.00394480886712	1
ENSG00000113790.10	EHHADH	3	185262583	3_113	0	0.0231221898590013	5.19126002989879	3.77755433507571e-07	-0.454784701907668	1
ENSG00000073803.13	MAP3K13	3	185283295	3_113	0	0.0429883640900705	11.1262927379329	1.50525602570217e-06	-1.31085993020225	1
ENSG00000145192.12	AHSG	3	186613180	3_114	0	0.0106474556773155	4.9754190270356	1.66718762207348e-07	-0.417652516165252	1
ENSG00000113889.11	KNG1	3	186716616	3_114	0	0.0109211875479491	5.21626796340616	1.79282843736718e-07	0.286460541880616	1
ENSG00000163898.9	LIPH	3	185552609	3_114	0	0.0147598302685963	8.07611689736669	3.75139619436655e-07	1.11443399605751	1
ENSG00000163904.12	SENP2	3	185582607	3_114	0	0.0240389949685667	12.7189836174238	9.62227330527808e-07	-1.7335163166042	1
ENSG00000244405.7	ETV5	3	186110676	3_114	0	0.0182068747814779	10.0720565945711	5.77115231308858e-07	1.09868458229977	1
ENSG00000058866.14	DGKG	3	186362201	3_114	0	0.0198907361524658	10.9141329079023	6.83201904630717e-07	1.3139748066499	1
ENSG00000213139.7	CRYGS	3	186588752	3_114	0	0.147139128726249	30.3313221649859	1.40452183653744e-05	-2.69030810627004	1
ENSG00000156976.16	EIF4A2	3	186783242	3_114	0	0.0399255992547409	17.5733915409582	2.2080860924204e-06	1.75065007294396	2
ENSG00000163918.10	RFC4	3	186804948	3_114	0	0.0149442130606949	8.19413533378075	3.85376436728374e-07	0.914973910347173	2
ENSG00000073849.14	ST6GAL1	3	186930588	3_114	0	0.0188873478097075	10.4212289560504	6.19439490604426e-07	1.14540457602831	1
ENSG00000127241.16	MASP1	3	187275493	3_115	0	0.0248278966480056	9.53323260143227	7.44884765415252e-07	1.1029204449336	1
ENSG00000136514.2	RTP4	3	187371115	3_115	0	0.0242824966392208	9.32131121982938	7.12326857785073e-07	1.07375927404766	2
ENSG00000090530.9	P3H2	3	190098212	3_116	0	0.0303790212048708	11.8400590055115	1.13197443177853e-06	-1.47807626961054	2
ENSG00000163347.5	CLDN1	3	190322874	3_116	0	0.0166222014382312	6.09095827801327	3.18627414443244e-07	-0.563035750875374	1
ENSG00000188729.6	OSTN	3	191198981	3_117	0	0.0356801104560014	13.140086321075	1.47548018699166e-06	-1.63997570117053	2
ENSG00000152492.13	CCDC50	3	191328981	3_117	0	0.0148009838557521	4.74787339497936	2.21155980627292e-07	0.0310196156355811	2
ENSG00000188958.9	UTS2B	3	191330733	3_117	0	0.0176509015871568	6.42219247570452	3.56746059412122e-07	0.681759184621325	1
ENSG00000180611.6	MB21D2	3	192933233	3_118	0	0.0181550182686514	5.1012836992717	2.91464147591695e-07	0.267218163644979	1
ENSG00000127252.5	HRASLS	3	193241004	3_118	0	0.0233034509186059	7.47934830524346	5.48520635883102e-07	0.772660136989609	1
ENSG00000127249.14	ATP13A4	3	193585145	3_118	0	0.0234521963452105	7.54002341535951	5.56500027016169e-07	0.826918462498493	2
ENSG00000198836.8	OPA1	3	193579997	3_118	0	0.0187317965785526	5.39892915532149	3.18270242638956e-07	-0.464885568903278	1
ENSG00000178772.6	CPN2	3	194350495	3_120	0	0.0176693729683254	6.16527037980159	3.4283270011167e-07	-0.584706641453415	2
ENSG00000172061.8	LRRC15	3	194367456	3_120	0	0.0162778542286394	5.38509545998293	2.75866862116323e-07	-0.40497989770827	2
ENSG00000145014.17	TMEM44	3	194633780	3_120	0	0.0307869050688084	11.4608739564062	1.11043397880579e-06	-1.32511017184583	1
ENSG00000041802.10	LSG1	3	194648851	3_120	0	0.0174877215980206	6.06695937180994	3.33897595123001e-07	-0.5888621972922	2
ENSG00000185112.5	FAM43A	3	194686237	3_120	0	0.0155254437766621	4.93517194359999	2.41132242358938e-07	0.228138079844394	1
ENSG00000173950.15	XXYLT1	3	195062800	3_120	0	0.0159355922781612	5.18304985639979	2.59933688541982e-07	-0.388372341409614	3
ENSG00000184203.7	PPP1R2	3	195544046	3_120	0	0.0188795016281639	6.79566358253813	4.03767510939226e-07	0.763740900384982	1
ENSG00000176945.16	MUC20	3	195730187	3_120	0	0.0166691300740768	5.61096859988713	2.94347090620666e-07	0.430640865629912	2
ENSG00000145113.21	MUC4	3	195809930	3_120	0	0.026254739258048	9.93911031055228	8.21228842628343e-07	-1.15692789205536	2
ENSG00000163958.13	ZDHHC19	3	196211552	3_120	0	0.0199165743077533	7.3047833714191	4.57858156998525e-07	0.781183022182813	1
ENSG00000163959.9	SLC51A	3	196211106	3_120	0	0.0635358224079192	18.4333909188245	3.68580931095811e-06	1.9129017404915	1
ENSG00000161217.11	PCYT1A	3	196288901	3_121	0	0.0230030837795463	5.91493841858146	4.28198619037011e-07	0.346680282396839	1
ENSG00000163961.4	RNF168	3	196466892	3_121	0	0.0635097486359023	15.6666909014708	3.13131416475886e-06	1.77445019488506	2
ENSG00000185798.7	WDR53	3	196568659	3_121	0	0.0529927261055762	13.9148615061793	2.32062049445164e-06	-1.59290189087993	1
ENSG00000174013.7	FBXO45	3	196568659	3_121	0	0.0529927261055762	13.9148615061793	2.32062049445164e-06	-1.59290189087993	1
ENSG00000163964.14	PIGX	3	196712777	3_121	0	0.0399318089283806	11.1905457121029	1.40630403765177e-06	1.36206431797549	2
ENSG00000180370.10	PAK2	3	196740003	3_121	0	0.0205522571151512	4.84134436636288	3.13137062634864e-07	0.324058336465111	1
ENSG00000119231.10	SENP5	3	196879670	3_121	0	0.0209696362418893	5.03285482006847	3.32134716903879e-07	0.419166642950785	1
ENSG00000119227.7	PIGZ	3	196969164	3_121	0	0.024637837205337	6.569757840793	5.09402318019425e-07	0.744693349734351	1
ENSG00000075711.20	DLG1	3	197295369	3_121	0	0.0693987462738227	16.5277716131181	3.60973151762204e-06	1.99016420862788	1
ENSG00000161267.11	BDH1	3	197573383	3_122	0	0.021206155919565	4.8434308673976	3.23239204414948e-07	-0.188442988586345	1
ENSG00000122068.12	FYTTD1	3	197704076	3_122	0	0.0211102850181931	4.80026023955911	3.18909791280653e-07	-0.162720675767337	2
ENSG00000186001.12	LRCH3	3	197790621	3_122	0	0.0318542748275077	8.7280036314539	8.74966881209419e-07	1.18273247112976	1
ENSG00000182899.14	RPL35A	3	197950113	3_122	0	0.0242397468502927	6.11808175482102	4.66715613166966e-07	-0.684608552337285	2
ENSG00000114473.13	IQCG	3	197960622	3_122	0	0.0292339472269184	7.90698455775799	7.27456992785475e-07	-0.968034803316207	1
ENSG00000185621.11	LMLN	3	197960381	3_122	0	0.0216132834288677	5.02463017898098	3.41769910633881e-07	-0.291757949110019	2
ENSG00000272602.5	ZNF595	4	73616	4_1	0	0.0170970930111842	4.73831498405515	2.54950093464374e-07	-0.0964048026883072	1
ENSG00000250312.6	ZNF718	4	114191	4_1	0	0.034332608370842	11.3905713618596	1.23072573653472e-06	-1.35771204017028	1
ENSG00000186777.11	ZNF732	4	304983	4_1	0	0.0175119497048347	4.96637838051575	2.73705345691227e-07	0.404965495241193	1
ENSG00000131127.13	ZNF141	4	337951	4_1	0	0.0209359730852349	6.66646728519322	4.39235948741493e-07	0.774156426070172	1
ENSG00000182903.15	ZNF721	4	474985	4_1	0	0.0335286263616366	11.1636102217203	1.1779568973829e-06	-1.37450463271921	1
ENSG00000174227.15	PIGG	4	538157	4_1	0	0.0172359777408745	4.81527104637025	2.61195467473313e-07	0.123416760837458	1
ENSG00000169026.12	MFSD7	4	690607	4_1	0	0.0211463756403182	6.76173581824483	4.49990261627547e-07	-0.702091009402727	1
ENSG00000206113.10	CFAP99	4	2416718	4_3	0	2.19088501007825e-07	31.7782580585459	2.19108207062276e-11	0.671374483230467	1
ENSG00000174137.12	FAM53A	4	1682869	4_3	0	5.09114542079914e-07	15.0034633880127	2.40389779275818e-11	-1.56235643058361	3
ENSG00000168936.10	TMEM129	4	1720460	4_3	0	1.37903330765798e-06	29.0009655050985	1.25862451411378e-10	-2.16280551678315	3
ENSG00000013810.18	TACC3	4	1721538	4_3	0	1.54258050089062e-06	26.4625456816852	1.28466068003848e-10	-2.18173670626727	2
ENSG00000109685.17	NSD2	4	1872161	4_3	0	2.88611712417897e-07	21.9849743395415	1.99686584326196e-11	-1.0279518289664	1
ENSG00000185818.7	NAT8L	4	2060496	4_3	0	7.8617583698648e-07	24.7857025479617	6.13239186475755e-11	1.89613568559289	1
ENSG00000123933.16	MXD4	4	2262585	4_3	0	2.63515748111232e-05	60.1297554748474	4.98660520330188e-09	3.3700751042364	1
ENSG00000159733.13	ZFYVE28	4	2404076	4_3	0	3.79121610216693e-07	30.3713331568277	3.6236927720325e-11	1.49868223833921	1
ENSG00000125386.15	FAM193A	4	2535746	4_3	0	3.60304877045081e-07	11.5601645376767	1.31082021386623e-11	-1.39248846124444	1
ENSG00000168884.14	TNIP2	4	2741136	4_3	0	0.000288483492260405	1451.00131927486	1.31733960188972e-06	2.80247459915258	1
ENSG00000087266.15	SH3BP2	4	2801621	4_3	0	2.15636766109917e-07	116.834577065031	7.92872170550903e-11	1.13390225359124	1
ENSG00000109736.14	MFSD10	4	2944461	4_4	0	0.0154801638478591	4.92282803743312	2.3982761700655e-07	-0.340084281429692	1
ENSG00000125388.19	GRK4	4	2963617	4_4	0	0.0587124317875876	17.8579743523939	3.29967553840208e-06	-2.68901260070996	1
ENSG00000197386.10	HTT	4	3074454	4_4	0	0.0491935577258357	15.6959580533555	2.42999307187333e-06	1.9800876811361	1
ENSG00000188981.10	MSANTD1	4	3245280	4_4	0	0.0730657272332935	19.7722003571985	4.54650515210224e-06	-2.85977072676314	1
ENSG00000159788.18	RGS12	4	3305646	4_4	0	0.0152627155465821	4.80506431309637	2.30802223713385e-07	0.723781635308212	1
ENSG00000109758.8	HGFAC	4	3437877	4_4	0	0.0175931173048693	6.24431165275325	3.45729424004262e-07	0.422588295139246	2
ENSG00000163956.10	LRPAP1	4	3486469	4_4	0	0.0395698695382587	13.7129203638745	1.70766841577776e-06	-1.35708091424804	2
ENSG00000184160.7	ADRA2C	4	3767050	4_4	0	0.0292823618487752	11.0060429908197	1.0142529547397e-06	1.25699462826557	1
ENSG00000132406.11	TMEM128	4	4231935	4_5	0	0.0283402231491904	6.78594426648184	6.05232899633252e-07	0.848388920641081	3
ENSG00000145220.13	LYAR	4	4273097	4_5	0	0.0276208175823072	6.54028007683157	5.68514898126736e-07	0.740609761151748	1
ENSG00000168824.14	NSG1	4	4347752	4_5	0	0.0256645704386587	5.83882735242357	4.71594365029053e-07	-0.641076993519414	2
ENSG00000168818.9	STX18	4	4542773	4_5	0	0.0259629307982554	5.94916026060313	4.86091870295166e-07	-0.536909967831459	1
ENSG00000163132.6	MSX1	4	4872929	4_6	0	0.0198181908153826	4.859133762602	3.03062243448436e-07	0.24001529630145	1
ENSG00000170891.10	CYTL1	4	5019945	4_6	0	0.0991205039959511	20.3797232089766	6.35727146085255e-06	-2.02311275404452	1
ENSG00000152969.17	JAKMIP1	4	6175408	4_7	0	0.0200229681043927	4.88993814057119	3.08134832043374e-07	0.176135165368322	1
ENSG00000013288.8	MAN2B2	4	6611735	4_7	0	0.0324419562576581	9.4963408995219	9.69554674591348e-07	-1.06923364060296	1
ENSG00000179010.14	MRFAP1	4	6642546	4_7	0	0.0197820265976384	4.77465518792409	2.97249935239419e-07	-0.117445914392338	1
ENSG00000163993.6	S100P	4	6613227	4_7	0	0.0247800003175949	6.92176029143192	5.39792487962382e-07	0.68046159638996	2
ENSG00000178988.10	MRFAP1L1	4	6709977	4_7	0	0.0209910814169185	5.33968376366689	3.52743747124283e-07	0.366395918030016	1
ENSG00000170871.11	KIAA0232	4	6754414	4_7	0	0.0234860090798521	6.4101567780205	4.7379104682196e-07	-0.628911129705181	1
ENSG00000173013.5	CCDC96	4	7042630	4_8	0	0.0411779111130911	10.8800308150829	1.40994902286415e-06	1.46733182742041	2
ENSG00000109519.12	GRPEL1	4	7067714	4_8	0	0.0335690966187417	8.92056537773452	9.42412435591597e-07	-1.13507045927637	1
ENSG00000184985.16	SORCS2	4	7192428	4_8	0	0.0228573109207957	5.24865319452388	3.7755653109846e-07	-0.325356392266189	1
ENSG00000196526.10	AFAP1	4	7894486	4_9	0	0.0165695233395006	4.88930175939645	2.54956348672812e-07	-0.756887773200816	2
ENSG00000163995.19	ABLIM2	4	7972344	4_9	0	0.0173835203980747	5.34531960545369	2.92428962013485e-07	0.113483510968081	1
ENSG00000125089.16	SH3TC1	4	8220430	4_10	0	0.0200281982573475	5.46161166141997	3.44248195646822e-07	0.374216141379591	1
ENSG00000170801.9	HTRA3	4	8265882	4_10	0	0.0696639627397131	17.4312577224185	3.8216056713083e-06	1.83868984948009	1
ENSG00000155275.18	TRMT44	4	8442904	4_10	0	0.0199655349356167	5.43177112979629	3.4129614813416e-07	0.484270692656678	2
ENSG00000087008.15	ACOX3	4	8373615	4_10	0	0.0277061712618687	8.55660835070375	7.46082996233986e-07	1.02871162875436	2
ENSG00000109684.14	CLNK	4	10685077	4_11	0	0.0231024031703593	5.69942540880179	4.14378492901832e-07	-0.488250730520958	1
ENSG00000169676.5	DRD5	4	9781804	4_11	0	0.0243853894256344	6.2149105879632	4.76950769881673e-07	-0.538238745296183	1
ENSG00000109667.11	SLC2A9	4	10053163	4_11	0	0.0216120481021854	5.06376157670752	3.44411899689071e-07	-0.643670901173272	3
ENSG00000178163.7	ZNF518B	4	10457345	4_11	0	0.0221985676192079	5.31896332086129	3.71587350410147e-07	0.356445994151989	1
ENSG00000137449.15	CPEB2	4	15002486	4_14	0	0.0170849259406809	5.42978919382498	2.91947689879621e-07	-0.923980357157687	1
ENSG00000048342.15	CC2D2A	4	15469445	4_15	0	0.0199520036605574	4.95783798123286	3.11306235484081e-07	-0.173194319483515	1
ENSG00000109743.10	BST1	4	15701954	4_15	0	0.0259960576781769	7.48070887312757	6.12010987554756e-07	0.929439165679466	3
ENSG00000004468.12	CD38	4	15778830	4_15	0	0.0201579159180031	5.05561766340525	3.20722054710544e-07	-0.326466932754023	1
ENSG00000137441.7	FGFBP2	4	15963047	4_16	0	0.0171394724006677	5.7454137061259	3.09904390335174e-07	-0.447011242881662	2
ENSG00000169762.16	TAPT1	4	16228258	4_16	0	0.0378328229083076	13.4511325676091	1.60153551598571e-06	1.55943510577847	1
ENSG00000169744.12	LDB2	4	16898323	4_16	0	0.024692924502113	9.20089282515946	7.15008943659862e-07	1.11816922702774	1
ENSG00000151552.11	QDPR	4	17495936	4_17	0	0.0174413785089287	6.89715381756578	3.78581765662957e-07	0.792146899570562	3
ENSG00000002549.12	LAP3	4	17576846	4_17	0	0.0235933070452387	12.180807005291	9.04427701097783e-07	2.45142719048367	1
ENSG00000163257.10	DCAF16	4	17808632	4_17	2	0.030401678622746	22.2245287077619	2.12637127877342e-06	5.51638162162608	3
ENSG00000109805.9	NCAPG	4	17810992	4_17	2	0.0725120611883532	20.6087476963934	4.70295503432281e-06	-4.67187002812614	1
ENSG00000178177.15	LCORL	4	18022222	4_17	1	0.0826333765303695	20.5589232431127	5.34644172978813e-06	-4.93870661344543	1
ENSG00000163138.18	PACRGL	4	20691491	4_19	0	0.0165342667986721	5.76597530163145	3.00031389035947e-07	-0.578371048992095	3
ENSG00000185774.14	KCNIP4	4	21047925	4_19	0	0.0163230754127234	5.64374795350273	2.89920263648698e-07	-0.453158803424839	1
ENSG00000152990.13	ADGRA3	4	22438611	4_20	0	0.0345969673891097	10.1231591237605	1.10220675767893e-06	1.29836453959432	2
ENSG00000109819.8	PPARGC1A	4	23903697	4_20	0	0.0519911381823718	14.0387405620679	2.29702883510181e-06	-1.52659113375406	1
ENSG00000153012.11	LGI2	4	25030513	4_21	0	0.0208987517488165	5.34591557056271	3.51602064425067e-07	0.498943749123515	2
ENSG00000109618.11	SEPSECS	4	25160758	4_21	0	0.0247434402611318	6.95585714136839	5.41651200747798e-07	0.669512077990699	1
ENSG00000038210.12	PI4K2B	4	25233573	4_21	0	0.110539214358029	21.4377066571803	7.4576787436904e-06	2.04541717121964	1
ENSG00000053900.10	ANAPC4	4	25384846	4_21	0	0.110889198659309	21.467439025326	7.49166685796553e-06	-2.63087678061185	1
ENSG00000250317.8	SMIM20	4	25909554	4_22	0	0.100863646639251	24.1300434459889	7.65952332787628e-06	-2.38728624693415	2
ENSG00000091490.10	SEL1L3	4	25863800	4_22	0	0.0129831755255263	4.72863086205452	1.93208093296936e-07	-0.0254129942630928	1
ENSG00000168214.20	RBPJ	4	26163543	4_22	0	0.0423370476829245	15.9237262318956	2.1216524631306e-06	1.6596222792251	1
ENSG00000169851.15	PCDH7	4	30716711	4_26	0	0.017842303806376	4.77754119582584	2.68265203469985e-07	-0.151864863061661	1
ENSG00000197057.9	DTHD1	4	36281691	4_30	0	0.0339757248702762	6.79143338440062	7.26171416074083e-07	0.8259132633593	1
ENSG00000174145.7	NWD2	4	37243841	4_30	0	0.0441884791372591	9.31390239248373	1.29523839686278e-06	-1.08153617005283	1
ENSG00000154274.14	C4orf19	4	37454331	4_31	0	0.0283842523355234	15.3897002207189	1.37472741313389e-06	-1.64977349404862	1
ENSG00000181826.9	RELL1	4	37686693	4_31	0	0.0153818442386798	9.54919672586123	4.62257773754881e-07	1.10140316075162	1
ENSG00000169299.13	PGM2	4	37826564	4_31	0	0.0106513312602101	5.91592532639347	1.98305860389117e-07	-0.556201311241245	2
ENSG00000065882.15	TBC1D1	4	37887881	4_31	0	0.0125509870181582	7.64035537455202	3.01786920448264e-07	0.894332255024136	2
ENSG00000250254.1	PTTG2	4	37960045	4_31	0	0.0137237470509972	8.26566977571821	3.56993023562345e-07	0.953888618282575	1
ENSG00000109787.12	KLF3	4	38664197	4_31	0	0.0189294514623484	12.4105985048895	7.39332382966066e-07	-1.84013533799423	1
ENSG00000174123.10	TLR10	4	38783057	4_31	0	0.111791236209236	25.586030007517	9.00159848255862e-06	2.73586766602938	1
ENSG00000174125.7	TLR1	4	38860500	4_31	0	0.0455693088386664	17.9933411917393	2.58043682158483e-06	-2.33751939013148	1
ENSG00000174130.12	TLR6	4	38856325	4_31	0	0.009536187501475	4.97972039027246	1.49447520240678e-07	-0.236899215376166	1
ENSG00000197712.11	FAM114A1	4	38906995	4_32	0	0.0227454776576441	4.72583790584493	3.38285090041489e-07	-0.119739739043805	1
ENSG00000121895.7	TMEM156	4	39033198	4_32	0	0.0244104272586777	5.39953764373892	4.14802082374985e-07	-0.382635173412218	1
ENSG00000157796.17	WDR19	4	39181936	4_32	0	0.0232986174639653	4.95497249318026	3.63312526870086e-07	0.533881528702614	2
ENSG00000035928.15	RFC1	4	39366034	4_32	0	0.0541449071011558	13.0408912101002	2.22215249245377e-06	1.66427151187773	2
ENSG00000163682.15	RPL9	4	39458104	4_32	0	0.0410131199523492	10.3656297457834	1.33791176868097e-06	-1.64631627020878	3
ENSG00000121897.14	LIAS	4	39458708	4_32	0	0.0417630385685264	10.5397990404905	1.38526669635165e-06	1.69862886499421	2
ENSG00000109814.11	UGDH	4	39536118	4_32	0	0.0232122215554879	4.91949698830742	3.59373773529672e-07	-0.0290574592001131	1
ENSG00000163683.11	SMIM14	4	39637000	4_32	0	0.025312364112506	5.74573734859453	4.5770689232063e-07	0.345879065342724	1
ENSG00000121892.14	PDS5A	4	39977663	4_32	0	0.0238513022298219	5.17849142561001	3.88708762397218e-07	0.228290225030824	1
ENSG00000078177.13	N4BP2	4	40054018	4_32	0	0.0799820332933634	16.8294510940977	4.23615034812198e-06	2.48799896723014	3
ENSG00000168421.12	RHOH	4	40169289	4_32	0	0.0234984877081905	5.03631184684589	3.72444444531689e-07	-0.089683511794252	1
ENSG00000179299.16	NSUN7	4	40741236	4_33	0	0.0132534509213854	6.14472307310189	2.56295076300724e-07	-0.622299331397027	3
ENSG00000163697.16	APBB2	4	41216220	4_33	0	0.0114414763048807	4.75830791007023	1.71334010600637e-07	0.0886213475893251	2
ENSG00000154277.12	UCHL1	4	41256670	4_33	0	0.0368927269815275	15.7345213879473	1.82685159510359e-06	1.76746960229918	1
ENSG00000064042.17	LIMCH1	4	41359205	4_33	0	0.0131029263114816	6.02800043666344	2.48571050331955e-07	-0.478258292706064	1
ENSG00000109133.12	TMEM33	4	41935083	4_33	0	0.0217215291390765	11.2368665700406	7.68147449388683e-07	-1.71663287096007	1
ENSG00000182308.6	DCAF4L1	4	41973916	4_33	0	0.0135188450222377	6.28057318251312	2.67207007638667e-07	-0.680486733760266	1
ENSG00000014824.13	SLC30A9	4	41990735	4_33	0	0.0207258764551728	10.5090999669316	6.85468342081248e-07	-1.21598310412695	1
ENSG00000178343.4	SHISA3	4	42397819	4_34	0	0.117124618633522	23.0850795882485	8.50919624268493e-06	-3.09802216977562	1
ENSG00000124406.16	ATP8A1	4	42632161	4_34	0	0.047062920108637	14.1926992451081	2.10209744235615e-06	2.22167763313282	1
ENSG00000183783.6	KCTD8	4	44449097	4_35	0	0.0253537669785036	4.72401713446106	3.76931933601415e-07	-0.00879712800822713	1
ENSG00000151806.13	GUF1	4	44659503	4_35	0	0.0420650275637273	9.57138307479649	1.26708237461781e-06	1.39721971241525	2
ENSG00000163281.11	GNPDA2	4	44726425	4_35	0	0.026640702392642	5.19669372093449	4.35694187469323e-07	0.661150463143077	1
ENSG00000151834.15	GABRA2	4	46472836	4_36	0	0.0179494260700533	4.75786533727491	2.68764365272145e-07	-0.160602356208845	1
ENSG00000109158.10	GABRA4	4	46994452	4_36	0	0.0183589413752138	4.97252854675959	2.87298854071188e-07	-0.36439633984443	1
ENSG00000169019.10	COMMD8	4	47462986	4_37	0	0.0296325047812536	10.0664456095272	9.38757647911731e-07	-1.12163066556633	2
ENSG00000145244.11	CORIN	4	47837912	4_37	0	0.0540145711506067	15.833097373384	2.69144673114779e-06	-1.94765090339	1
ENSG00000170448.11	NFXL1	4	47914329	4_37	0	0.0303215931345687	10.2862533424761	9.81563060511143e-07	-1.26826296437542	3
ENSG00000198515.13	CNGA1	4	48006903	4_37	0	0.0690335074041756	18.2102857702484	3.95626773400995e-06	-2.17498175137287	4
ENSG00000109182.11	CWH43	4	48986688	4_38	0	0.0479458537263764	26.4474390671747	3.99065014115325e-06	5.0801116256337	1
ENSG00000074966.10	TXK	4	48133766	4_38	0	0.0213863063413585	5.92451651767396	3.9874722323374e-07	-1.13561431798788	1
ENSG00000109171.14	SLAIN2	4	48341026	4_38	0	0.0274521129015137	11.339133694744	9.79635750906268e-07	-2.1879504698774	1
ENSG00000145248.6	SLC10A4	4	48483058	4_38	1	0.314180967274961	44.3876132930534	4.38884900880506e-05	-7.07742178910469	1
ENSG00000075539.13	FRYL	4	48779501	4_38	0	0.0259241834252222	6.87648383659559	5.61022766984774e-07	-0.356449162463218	2
ENSG00000109180.14	OCIAD1	4	48804745	4_38	1	0.336324878190521	43.4120517086112	4.5949234322461e-05	7.0948582044049	2
ENSG00000109184.14	DCUN1D4	4	51842716	4_38	0	0.0481672830248056	24.1542808569254	3.66146793524604e-06	-4.73749893153253	1
ENSG00000128045.6	RASL11B	4	52862012	4_38	0	0.0211537324411859	5.31898858802634	3.54099276323289e-07	-0.394998974887771	2
ENSG00000184178.15	SCFD2	4	53365943	4_39	0	0.0316331958896245	14.4269582247178	1.43623934116936e-06	-1.69203046607131	1
ENSG00000145216.15	FIP1L1	4	53377258	4_39	0	0.0230474584492922	11.4001188832901	8.26877919017919e-07	1.41052790401343	2
ENSG00000109255.11	NMU	4	55633659	4_40	0	0.0423051148298688	14.7771150650834	1.96739474462174e-06	-2.4894380137691	2
ENSG00000157404.15	KIT	4	54677763	4_40	0	0.0303963470982819	11.6081990122968	1.11044029772625e-06	-1.35791405894856	1
ENSG00000128052.8	KDR	4	55125938	4_40	0	0.0148042844383997	4.7525961344442	2.21425332159944e-07	-0.16134907060339	1
ENSG00000128039.10	SRD5A3	4	55346237	4_40	0	0.0149500415756484	4.84568987062843	2.2798537556913e-07	0.0930471617626921	1
ENSG00000134851.12	TMEM165	4	55396207	4_40	0	0.019622939707777	7.43292482591837	4.59021241940101e-07	1.63305218931739	1
ENSG00000134852.14	CLOCK	4	55566291	4_40	0	0.0701323058666182	19.6622765764841	4.33971183650253e-06	2.50138600887067	1
ENSG00000090989.17	EXOC1	4	55836133	4_41	0	0.108003743423667	29.9608639285445	1.01836183352213e-05	-2.91679237980632	2
ENSG00000174799.10	CEP135	4	55949714	4_41	0	0.0120379198380743	9.04337558497074	3.42602863716825e-07	-1.02823740649634	1
ENSG00000109265.13	KIAA1211	4	56048955	4_41	0	0.0146902403593151	10.9048303286427	5.04146536645677e-07	1.33497513104562	1
ENSG00000157426.13	AASDH	4	56387660	4_41	0	0.0227720121746559	15.1512221472443	1.08582052530562e-06	-1.65269614393765	2
ENSG00000171476.21	HOPX	4	56634474	4_41	0	0.00959561795646979	6.74014405287252	2.03540623573383e-07	-0.415936075628978	1
ENSG00000128040.10	SPINK2	4	56818139	4_41	0	0.0105736724555876	7.79540701544813	2.59402180426803e-07	0.875785090644093	1
ENSG00000084093.16	REST	4	56907742	4_41	0	0.033846389742572	18.8788992342365	2.01093481558914e-06	-1.93137245644677	1
ENSG00000084092.6	NOA1	4	56977697	4_41	0	0.0494066758668462	22.5113700511559	3.5002296224e-06	2.21464295845005	1
ENSG00000047315.15	POLR2B	4	56981054	4_41	0	0.0259363341880032	16.3082609807253	1.33114455465947e-06	-1.74669857382948	1
ENSG00000163453.11	IGFBP7	4	57087112	4_41	0	0.00773132793493636	4.87820346177642	1.18692418337252e-07	-0.171965384630426	1
ENSG00000150471.16	ADGRL3	4	61200842	4_43	0	0.0341956656597792	16.3184400038883	1.75613813976262e-06	1.76890173304221	1
ENSG00000145242.13	EPHA5	4	65880787	4_46	0	0.0309692355155155	6.83360730761836	6.66023383278199e-07	0.836758493985844	1
ENSG00000145241.10	CENPC	4	67545510	4_47	0	0.272669138964075	32.5331015799538	2.79171081894698e-05	3.70120560194994	1
ENSG00000033178.12	UBA6	4	67700749	4_47	0	0.106402176835731	22.9046938539696	7.66979891934753e-06	-2.18949795396785	1
ENSG00000171234.13	UGT2B7	4	69048684	4_48	0	0.0176458804259668	30.3095701582165	1.68318589466801e-06	-5.22116582193751	2
ENSG00000213759.9	UGT2B11	4	69215441	4_48	0	0.0178952002054977	9.54050685873444	5.37300176548452e-07	0.165907115107599	1
ENSG00000135220.10	UGT2A3	4	68488960	4_48	0	0.00950573463095228	4.87246546326779	1.45761701480716e-07	0.439231851873949	3
ENSG00000181617.5	FDCSP	4	70226336	4_49	0	0.0329649438409949	5.48227214532669	5.68750647959569e-07	-0.40119045044656	1
ENSG00000109205.16	ODAM	4	70198247	4_49	0	0.0339035406235703	5.75111572320052	6.13629365963553e-07	0.467482179239696	1
ENSG00000132467.3	UTP3	4	70688558	4_49	0	0.0566364993229773	10.6874197479365	1.90492658257136e-06	-1.29844479317084	1
ENSG00000018189.12	RUFY3	4	70703662	4_49	0	0.0330204672256693	5.49837474014054	5.71381958688982e-07	-0.411800302697967	2
ENSG00000132463.13	GRSF1	4	70841404	4_49	0	0.0307200123978155	4.8073240325427	4.64765365282666e-07	0.0203215689101931	1
ENSG00000156136.9	DCK	4	70992405	4_49	0	0.0311492023807666	4.94004686724247	4.84269339294573e-07	0.281378892240021	2
ENSG00000080493.15	SLC4A4	4	71186607	4_49	0	0.0407931337969234	7.52544574939721	9.66113771460466e-07	-0.955084822115066	1
ENSG00000156140.9	ADAMTS3	4	72569687	4_50	0	0.0411700400989968	12.6875989569816	1.64387846516148e-06	-1.44058119853153	1
ENSG00000132466.18	ANKRD17	4	73259275	4_50	0	0.0251927107687703	7.98603066856043	6.33162008420263e-07	-0.916093496948604	1
ENSG00000163631.16	ALB	4	73396698	4_50	0	0.0186636174416928	5.12726491984852	3.01155330810201e-07	0.314583522312076	1
ENSG00000124875.9	CXCL6	4	73836402	4_51	0	0.0186632284741741	7.53994295928526	4.42857298826706e-07	-0.843969181302516	1
ENSG00000163737.3	PF4	4	73981394	4_51	0	0.0271733124549608	11.1214449101901	9.51070631668615e-07	1.32042677913583	1
ENSG00000163735.6	CXCL5	4	73998280	4_51	0	0.0139599959479952	4.77914751739987	2.09963934294371e-07	0.205682708868069	1
ENSG00000163734.4	CXCL3	4	74038579	4_51	0	0.014601627847196	5.20608368861454	2.39233169566731e-07	0.28913931591628	1
ENSG00000081041.8	CXCL2	4	74099557	4_51	0	0.0140171023496084	4.81792818970837	2.1253357171965e-07	0.112351176987578	1
ENSG00000124882.3	EREG	4	74365527	4_51	0	0.0138780173979749	4.72319868978658	2.06287359375336e-07	0.0370527899961773	1
ENSG00000174808.11	BTC	4	74794307	4_51	0	0.0153655335420403	5.69070420439486	2.75183652543977e-07	0.472734808118717	2
ENSG00000169116.11	PARM1	4	74933308	4_51	0	0.0138852462796005	4.7281455087139	2.06610978411852e-07	0.0470198433038076	1
ENSG00000174792.10	C4orf26	4	75556365	4_51	0	0.0183968158910499	7.40310568972607	4.28613242935965e-07	0.743050442537261	2
ENSG00000138769.10	CDKL2	4	75635522	4_51	0	0.0233379223145459	9.66936190097308	7.1018088482329e-07	1.17580761443133	1
ENSG00000138757.14	G3BP2	4	75725588	4_51	0	0.0146789810791766	5.25629014075095	2.42819865439131e-07	-0.291482067126384	1
ENSG00000138768.14	USO1	4	75725588	4_51	0	0.0146789810791766	5.25629014075095	2.42819865439131e-07	-0.291482067126384	1
ENSG00000156194.17	PPEF2	4	75904380	4_51	0	0.041032896476541	15.0684247193578	1.94584839710581e-06	1.76344595898421	2
ENSG00000138744.14	NAAA	4	75911850	4_51	0	0.019440097033412	7.92816411113901	4.85042767730247e-07	1.00821089833464	4
ENSG00000198301.11	SDAD1	4	75991075	4_51	0	0.013885440631797	4.72827836953529	2.06619676198544e-07	0.00970418537477864	1
ENSG00000138755.5	CXCL9	4	76007275	4_51	0	0.0340926224130753	13.2910738268591	1.42603259579239e-06	1.57846325244575	1
ENSG00000156219.16	ART3	4	76010848	4_51	0	0.0141210484163951	4.88811700891355	2.17228852973913e-07	0.262716845121725	1
ENSG00000138750.14	NUP54	4	76146236	4_51	0	0.0143541579934586	5.04367164036885	2.27841851221325e-07	0.295689797526332	3
ENSG00000189157.13	FAM47E	4	76213717	4_52	0	0.0128139373786625	5.4983234711016	2.21728672640867e-07	0.140224121425444	1
ENSG00000138760.9	SCARB2	4	76234333	4_52	0	0.0126222994738374	5.37296165888811	2.13432816329399e-07	-0.0256958682438665	2
ENSG00000118804.8	STBD1	4	76286954	4_52	0	0.0218339690506945	15.9800013679351	1.09804079664631e-06	3.2682337745801	2
ENSG00000163749.17	CCDC158	4	76234438	4_52	0	0.0274946606778952	17.2174536231309	1.48979413352902e-06	-3.44736495567887	3
ENSG00000138771.14	SHROOM3	4	76435780	4_52	0	0.0128340386671389	6.2490490889199	2.52398199991336e-07	1.00789870468145	1
ENSG00000186212.3	SOWAHB	4	76890644	4_52	0	0.0162717004719102	8.07257079170049	4.13384108338027e-07	1.00567423673238	1
ENSG00000138758.11	SEPT11	4	76946031	4_52	0	0.0123929856370997	5.42368018329519	2.11533420859531e-07	0.483008472262181	2
ENSG00000118816.9	CCNI	4	77076318	4_52	0	0.0168660221118436	8.27137388406826	4.39035149279068e-07	-0.974178177552765	2
ENSG00000138764.14	CCNG2	4	77142672	4_52	0	0.0122909772587013	5.33867040288975	2.06504014154408e-07	0.428089833819018	2
ENSG00000138767.12	CNOT6L	4	77818978	4_52	0	0.0233036586075566	11.35206629736	8.32545546189903e-07	1.62144465654844	1
ENSG00000169288.17	MRPL1	4	77862859	4_52	0	0.0274059533407861	12.8753504464039	1.11048563851412e-06	-1.31837637931916	1
ENSG00000138759.18	FRAS1	4	78057258	4_52	0	0.148419224024132	28.5638355263178	1.33418377234245e-05	2.89413655431156	1
ENSG00000138772.12	ANXA3	4	78551982	4_53	0	0.0563657517529838	17.2859128089168	3.06631378428321e-06	1.86171327196742	1
ENSG00000152784.15	PRDM8	4	80183819	4_54	0	0	17.3023305958095	0	3.45246498360688	1
ENSG00000152785.6	BMP3	4	81030190	4_54	0	0	25.2426336297978	0	-2.56407764256128	2
ENSG00000152795.17	HNRNPDL	4	82430668	4_55	0	0.0234834126984147	4.85048852390123	3.5847235218344e-07	-0.169027875123466	1
ENSG00000145293.15	ENOPH1	4	82430452	4_55	0	0.0234205529486411	4.82492727527274	3.55628771703481e-07	-0.151080872459091	1
ENSG00000249242.7	TMEM150C	4	82560862	4_56	0	0.0187543699120382	5.63971781444837	3.32865531485603e-07	0.345318669418099	2
ENSG00000145284.11	SCD5	4	82798853	4_56	0	0.0230744849234706	7.61432305709034	5.52932717080715e-07	-1.42635445606305	1
ENSG00000138674.16	SEC31A	4	82901181	4_56	0	0.071925470550285	18.5452126780126	4.19781701668954e-06	-2.52499235544752	1
ENSG00000168152.12	THAP9	4	82901181	4_56	0	0.0719254705502852	18.5452126780126	4.19781701668955e-06	-2.52499235544752	1
ENSG00000189308.10	LIN54	4	83010534	4_56	0	0.0625175881199113	17.1834969318252	3.38082536693042e-06	-2.43400295410362	1
ENSG00000173085.13	COQ2	4	83284465	4_56	0	0.0344898151503421	11.4554930759847	1.24340791507498e-06	1.46013727795187	1
ENSG00000173083.14	HPSE	4	83302273	4_56	0	0.0185172723361048	5.51862340573517	3.21600522808211e-07	-0.439065220616339	1
ENSG00000163312.10	HELQ	4	83451296	4_56	0	0.0179958026189081	5.24667832064987	2.97142404071449e-07	-0.0248869268978766	2
ENSG00000163322.13	FAM175A	4	83522904	4_56	0	0.117852796696453	23.3981538588916	8.67821607219509e-06	2.97224625509195	2
ENSG00000138678.10	GPAT3	4	83556989	4_56	0	0.0573165384774554	16.3414481521686	2.94767411831516e-06	-2.75635886231985	1
ENSG00000163624.5	CDS1	4	84583243	4_57	0	0.0142832473211558	5.16504209433009	2.32171974727296e-07	0.304755979085533	1
ENSG00000138639.17	ARHGAP24	4	85475380	4_57	0	0.0972417479244868	22.8278333848827	6.98596530547199e-06	-2.11832235207844	1
ENSG00000109339.19	MAPK10	4	86594637	4_58	0	0.0146853443156294	5.36982997231447	2.48172492115991e-07	-1.01409387327313	2
ENSG00000163629.12	PTPN13	4	86594972	4_58	0	0.093636128783854	23.1762275651641	6.82959845986396e-06	-3.35151245535316	1
ENSG00000145283.7	SLC10A6	4	86849309	4_59	0	0.0130885568144915	4.72371343438697	1.94573763544599e-07	0.136407464261714	1
ENSG00000163633.10	C4orf36	4	87309846	4_59	0	0.0142710803789647	5.54524886975155	2.49050184550273e-07	-0.23084572973405	1
ENSG00000198189.10	HSD17B11	4	87309846	4_59	0	0.15984507604083	28.9591091111679	1.45677819884229e-05	-2.92499481838008	3
ENSG00000145332.13	KLHL8	4	87240203	4_59	0	0.0213287810400437	9.36812585746362	6.28821998053252e-07	-0.74164955270442	1
ENSG00000170509.11	HSD17B13	4	87278943	4_59	0	0.143901441137796	27.8977065265812	1.26340507865025e-05	-2.92669791446381	4
ENSG00000170502.12	NUDT9	4	87422372	4_59	0	0.0206562712598487	9.0627357945053	5.89142320561321e-07	1.34404755000419	3
ENSG00000152583.12	SPARCL1	4	87523688	4_59	0	0.0130922141479666	4.72636847774658	1.94737527309986e-07	0.179683049005505	1
ENSG00000118785.13	SPP1	4	87975645	4_59	0	0.0160569428853958	6.66589654155297	3.36845232625469e-07	-0.545615669363505	1
ENSG00000118762.7	PKD2	4	88008153	4_59	0	0.0146733549218787	5.80939732490299	2.6826837374357e-07	0.6502994174954	2
ENSG00000118777.10	ABCG2	4	88231172	4_59	0	0.0171136717888359	7.27199483744078	3.91656856870631e-07	-0.782097976797037	2
ENSG00000163644.14	PPM1K	4	88284457	4_59	0	0.0216556568478412	9.51296714909688	6.48330319006616e-07	1.12564083779292	2
ENSG00000138642.14	HERC6	4	88378810	4_60	0	0.0199238489448902	7.96979226220641	4.99722858419895e-07	0.944270731421467	1
ENSG00000145337.4	PYURF	4	88522011	4_60	0	0.0161370703423119	6.03892935098463	3.06685762347888e-07	0.7321618722296	2
ENSG00000177432.6	NAP1L5	4	88698617	4_60	0	0.148385642082051	26.8995262768143	1.25616152063801e-05	-2.6415645778018	1
ENSG00000138640.14	FAM13A	4	89111370	4_60	0	0.0317996301628269	11.3760046582598	1.13846793703071e-06	0.980375248882013	1
ENSG00000180346.3	TIGD2	4	89111370	4_60	0	0.0187083785963842	8.34148609164008	4.91121055467046e-07	-1.2388882389223	2
ENSG00000185477.4	GPRIN3	4	89308249	4_60	0	0.170819592174269	28.5903506089195	1.53697263642157e-05	2.80617757900775	1
ENSG00000145335.15	SNCA	4	89838486	4_61	0	0.0306509027349648	6.05868896940631	5.8442784765157e-07	-0.677547224693067	2
ENSG00000138722.9	MMRN1	4	89879107	4_61	0	0.0515824958972004	11.0573751959164	1.79499553326524e-06	1.51461195006692	2
ENSG00000184305.14	CCSER1	4	90111387	4_61	0	0.0436350808654011	9.44563639168137	1.29710753531409e-06	-0.978281301131941	1
ENSG00000138698.14	RAP1GDS1	4	98261793	4_65	0	0.0436970805226682	10.4715518140082	1.44003299034476e-06	1.18887955131525	1
ENSG00000168785.7	TSPAN5	4	98658009	4_66	0	0.027866563224147	7.82163314664147	6.85945840483419e-07	0.994746847017642	1
ENSG00000151247.12	EIF4E	4	98931096	4_66	0	0.0202440170031766	4.77355978689752	3.0412213690979e-07	0.391223322307798	1
ENSG00000164024.11	METAP1	4	98995190	4_66	0	0.0387793617566632	10.9856057345113	1.34070626615145e-06	1.77043333534223	2
ENSG00000197894.10	ADH5	4	99089122	4_66	0	0.0312336466990665	8.91217084476872	8.76022317538811e-07	-1.13224985587483	1
ENSG00000198099.8	ADH4	4	99153387	4_66	0	0.0700635757227301	16.6967665389399	3.68157495019972e-06	-2.16577404376342	2
ENSG00000187758.7	ADH1A	4	99291016	4_66	0	0.0241854433299199	6.46904643803235	4.92383277710593e-07	0.399636044596714	2
ENSG00000196616.13	ADH1B	4	99350902	4_66	0	0.0478766163147752	13.0119092515602	1.96052980217282e-06	1.61585238874801	2
ENSG00000248144.5	ADH1C	4	99353000	4_66	0	0.0393890201990468	11.1353425961558	1.38034528107683e-06	1.45270341093496	1
ENSG00000138823.13	MTTP	4	99564087	4_66	0	0.0202731600590945	4.78726276612581	3.05434217358749e-07	-0.31156272119898	2
ENSG00000070190.12	DAPP1	4	99817240	4_67	0	0.0121992426120956	6.73828428487674	2.58696868585391e-07	-0.826556741253152	2
ENSG00000109270.12	LAMTOR3	4	99894460	4_67	0	0.0266451851531917	14.1734122222028	1.18850806886177e-06	-1.60856340934701	1
ENSG00000164031.16	DNAJB14	4	99946176	4_67	0	0.0197618895429171	11.3238956823368	7.04260452015886e-07	1.33352604385579	2
ENSG00000164032.11	H2AFZ	4	99949995	4_67	0	0.0157276473123471	9.15153094656529	4.52966921252317e-07	-1.12901872889163	2
ENSG00000138821.12	SLC39A8	4	102431553	4_68	0	0.0218214068173888	4.81103426996355	3.3039249235973e-07	0.0581767768086644	1
ENSG00000109320.11	NFKB1	4	102501042	4_68	0	0.0225429592191343	5.12110558755905	3.63315251475117e-07	0.299917402313466	1
ENSG00000109332.19	UBE2D3	4	102868625	4_68	0	0.0246572337337547	5.97607981608395	4.63734828945523e-07	0.57601701327379	2
ENSG00000145354.9	CISD2	4	102869029	4_68	0	0.0228265312061389	5.24028378899865	3.76446878524272e-07	0.333900607125174	1
ENSG00000164039.14	BDH2	4	103099265	4_68	0	0.0251374645424833	6.1601366439569	4.87327355326192e-07	0.979512630303327	3
ENSG00000138778.11	CENPE	4	103198600	4_68	0	0.0225248400516155	5.11344375250848	3.62480102967031e-07	-0.299152778859421	1
ENSG00000236699.8	ARHGEF38	4	105552201	4_69	0	0.0444407455063967	21.6953460201046	3.03428863571406e-06	2.62752301014689	1
ENSG00000168772.10	CXXC4	4	104500049	4_69	0	0.0269121624554233	15.2514765603579	1.29172320372814e-06	1.5604073935811	1
ENSG00000138777.19	PPA2	4	105427294	4_69	0	0.0479692726989143	23.3180191141146	3.5201710055057e-06	-3.05165681213817	5
ENSG00000138780.14	GSTCD	4	105707798	4_69	0	0.0107007844516331	6.80153926507858	2.29050792798595e-07	-0.530036399244095	1
ENSG00000168743.12	NPNT	4	105894642	4_69	0	0.00859567760134117	4.83921891188654	1.3090744918676e-07	0.387290825035036	2
ENSG00000138785.14	INTS12	4	105893931	4_69	0	0.008756216713946	5.05163886826914	1.39205941360793e-07	0.161964750401921	1
ENSG00000164022.16	AIMP1	4	106315711	4_69	0	0.00887259251426831	5.29865007889893	1.47953331903818e-07	0.0320349986290853	2
ENSG00000138801.8	PAPSS1	4	107719719	4_70	0	0.0211078198346364	5.91497741868403	3.9292118330383e-07	0.302129229418557	3
ENSG00000164023.14	SGMS2	4	107824097	4_70	0	0.0605258181224785	16.0198518947629	3.05146321409475e-06	1.99621176662726	1
ENSG00000138798.11	EGF	4	109912954	4_71	0	0.0134188760042889	8.42856488696033	3.55941599829503e-07	-1.27182686201874	2
ENSG00000155016.17	CYP2U1	4	107924300	4_71	0	0.00939228684173221	5.07790495957163	1.50094538338939e-07	-0.796622800913393	2
ENSG00000138795.9	LEF1	4	108168668	4_71	0	0.0633647472002081	23.7936274831859	4.74479374122119e-06	2.70373260397389	1
ENSG00000198856.12	OSTC	4	108628522	4_71	0	0.0102085893271361	5.77074297716199	1.85398595033584e-07	-0.666591365300182	1
ENSG00000123739.10	PLA2G12A	4	109726039	4_71	0	0.00998976931848683	5.39599795626427	1.69643103866848e-07	0.351119587539205	1
ENSG00000205403.12	CFI	4	109718346	4_71	0	0.00927504774085985	4.72879171797269	1.38030580073829e-07	0.132238993284739	2
ENSG00000180245.4	RRH	4	109827059	4_71	0	0.00953506088109501	5.03266129798938	1.51018498178652e-07	0.441530772478805	1
ENSG00000183423.11	LRIT3	4	109848996	4_71	0	0.0092902385273963	4.73577399299225	1.38460790443985e-07	0.140118563394857	1
ENSG00000138792.9	ENPEP	4	110365925	4_72	0	0.0110546820585943	6.87078363354844	2.39035003689242e-07	0.655026908023479	1
ENSG00000138660.11	AP1AR	4	112231334	4_72	0	0.00804545508614074	4.78066970347124	1.21045410540706e-07	0.0279791861457741	1
ENSG00000073331.17	ALPK1	4	112284088	4_72	0	0.00813275605369401	4.89618091402464	1.25315322446027e-07	0.115749829516532	2
ENSG00000145365.10	TIFA	4	112286121	4_72	0	0.0120627292832124	8.62247414051698	3.27330486189177e-07	1.04135494888503	1
ENSG00000138658.15	ZGRF1	4	112630454	4_72	0	0.0123393807100506	8.61546106896898	3.3456527415116e-07	-1.04038048348385	3
ENSG00000174720.15	LARP7	4	112637718	4_72	0	0.00809190731368103	4.82678738313966	1.2291872368943e-07	0.250154300603721	2
ENSG00000145362.17	ANK2	4	112818317	4_72	0	0.00865950324012199	5.43275315544406	1.48054606873087e-07	0.426552277315708	2
ENSG00000145349.16	CAMK2D	4	113762550	4_73	0	0.0269756939784097	8.77014305474063	7.44540415515016e-07	-0.980157850843386	1
ENSG00000180801.13	ARSJ	4	113979772	4_73	0	0.0199086662070276	5.87339278928897	3.67993531300053e-07	0.560864247210144	1
ENSG00000174607.10	UGT8	4	114598947	4_73	0	0.106480559507296	22.0571232865224	7.3914249031336e-06	2.58724708212652	1
ENSG00000174599.5	TRAM1L1	4	117086000	4_75	0	0.0449252238514899	8.76048093290731	1.23858886735516e-06	1.03584447653713	1
ENSG00000164099.3	PRSS12	4	118269246	4_76	0	0.0390095470209386	9.27100772812493	1.13816918717553e-06	0.939036852643019	2
ENSG00000145388.14	METTL14	4	118685363	4_76	0	0.027151967333652	5.80223771332007	4.95799168080182e-07	-0.830041392398541	2
ENSG00000150961.14	SEC24D	4	118838941	4_76	0	0.024345200116246	4.76071348037797	3.64749215984415e-07	0.684132449646001	3
ENSG00000172403.10	SYNPO2	4	118850992	4_76	0	0.0328210794480053	7.61530872386296	7.86591679874979e-07	1.4595134466959	2
ENSG00000145384.3	FABP2	4	119322797	4_77	0	0.0169562911447774	6.13645614096016	3.2745940860942e-07	0.695930770316461	1
ENSG00000145390.11	USP53	4	119212394	4_77	0	0.0216960962436016	8.48314346056029	5.79225114297839e-07	1.33207012334901	2
ENSG00000164096.12	C4orf3	4	119304800	4_77	0	0.0150767196996084	5.01950422312102	2.38164297547777e-07	0.733328827865031	1
ENSG00000186867.10	QRFPR	4	121380841	4_78	0	0.0142201334251042	8.14027694865973	3.64293838400906e-07	0.920387045265996	2
ENSG00000164109.13	MAD2L1	4	120067397	4_78	0	0.018412329858448	10.5967692179179	6.14032271109577e-07	1.10274627825898	1
ENSG00000138738.10	PRDM5	4	120921815	4_78	0	0.0110252267087086	5.72428659777128	1.9861766487928e-07	0.504112624320616	2
ENSG00000173376.13	NDNF	4	121073759	4_78	0	0.0153700030361654	8.87918810383772	4.29493092501336e-07	0.953719597108482	2
ENSG00000164111.14	ANXA5	4	121695011	4_78	0	0.020542498218231	11.6391587154676	7.52460699705436e-07	-1.30778162030691	3
ENSG00000164112.12	TMEM155	4	121765435	4_79	0	0.0518357528587235	13.1134570826225	2.13922065641439e-06	1.53537032195129	2
ENSG00000123737.12	EXOSC9	4	121801308	4_79	0	0.0597649947645214	14.4893334922976	2.72523694527392e-06	1.52606434076288	1
ENSG00000145386.9	CCNA2	4	121823883	4_79	0	0.0308290421922042	8.1229043390767	7.88098216206984e-07	-1.06933996361799	1
ENSG00000138686.9	BBS7	4	121781067	4_79	0	0.0429021034229153	11.2915350881132	1.52454605183164e-06	1.43742603118906	2
ENSG00000138741.10	TRPC3	4	121951564	4_79	0	0.0406515197261174	10.7737075013483	1.37832280007326e-06	1.23076236496407	2
ENSG00000138688.15	KIAA1109	4	122152371	4_79	0	0.0304840558086995	8.01519907924701	7.68946342294991e-07	-0.98921245629115	2
ENSG00000181004.9	BBS12	4	122730733	4_79	0	0.0217083995916353	4.77435752538904	3.26175786786245e-07	0.113001010028268	2
ENSG00000138685.13	FGF2	4	122826931	4_79	0	0.0313436900693724	8.28129111505564	8.16877905815667e-07	-1.12410794616798	1
ENSG00000170917.13	NUDT6	4	122922586	4_79	0	0.0215919353056909	4.72309763292519	3.20942674309631e-07	0.101540904192072	2
ENSG00000145375.7	SPATA5	4	122922586	4_79	0	0.0216127507761189	4.73227953457406	3.21876603232932e-07	0.00160112291551749	2
ENSG00000151458.11	ANKRD50	4	124712346	4_81	0	0.061023674959118	13.2314612053556	2.54106128586831e-06	1.56016479396764	2
ENSG00000196159.11	FAT4	4	125315955	4_81	0	0.0720665000169045	14.8467035294195	3.36722735246098e-06	-1.6918323362938	1
ENSG00000164066.12	INTU	4	127623541	4_84	0	0.0348771101499386	10.6446222978558	1.16836818541013e-06	-1.23432241542832	1
ENSG00000164070.11	HSPA4L	4	127782795	4_84	0	0.0331610507466245	10.1612169222279	1.06043237852382e-06	-1.44225290169683	1
ENSG00000164074.14	ABHD18	4	127965590	4_84	0	0.0242702657990059	7.17855021374871	5.48302528809053e-07	-1.03384041364286	2
ENSG00000164073.9	MFSD8	4	127965630	4_84	0	0.0323311042296364	9.91857801848381	1.00920391159633e-06	1.41716293587087	1
ENSG00000138709.17	LARP1B	4	128061635	4_84	0	0.0310632150602526	9.53577571858911	9.32204950725619e-07	1.37534960162304	1
ENSG00000164040.16	PGRMC2	4	128288538	4_85	0	0.0251360511410508	4.82553315837146	3.81725637605385e-07	-0.223676762043674	1
ENSG00000151466.11	SCLT1	4	129287608	4_85	0	0.0249262325484837	4.74554082970137	3.72264249354723e-07	-0.104322472214106	1
ENSG00000151470.12	C4orf33	4	129097816	4_85	0	0.0476002388996555	10.9445997225424	1.63952479419337e-06	-1.29996417389644	1
ENSG00000138650.8	PCDH10	4	133149193	4_88	0	0.0291067383609484	9.41981964022913	8.62869470330735e-07	-1.15908739962866	1
ENSG00000254535.3	PABPC4L	4	134201462	4_89	0	0	109.102457529132	0	-2.23986403954095	2
ENSG00000151012.13	SLC7A11	4	138238044	4_91	0	0.0224684908567604	5.38668116915012	3.80894014229035e-07	-0.617427574270227	1
ENSG00000151014.5	NOCT	4	139015760	4_92	0	0.0468534569260474	11.450691924967	1.68842721375618e-06	1.48183670814726	1
ENSG00000109381.19	ELF2	4	139177591	4_92	0	0.0233643397695259	4.78658153554135	3.51955655415595e-07	0.176747929468293	1
ENSG00000137463.4	MGARP	4	139280802	4_92	0	0.02336402624737	4.78645038589175	3.51941289323531e-07	-0.212621603368295	1
ENSG00000164134.12	NAA15	4	139301326	4_92	0	0.0291296319065414	6.89213732222442	6.31826580454481e-07	0.848121157839157	1
ENSG00000109390.11	NDUFC1	4	139302253	4_92	0	0.0253557907392294	5.56691761098345	4.44222883131691e-07	0.591956585229824	2
ENSG00000172007.5	RAB33B	4	139454142	4_92	0	0.026300054175219	5.91593552541341	4.89653709522068e-07	0.610533157613373	1
ENSG00000085871.8	MGST2	4	139665971	4_92	0	0.033202479762143	8.14413404423532	8.50989903459604e-07	0.950397960143129	2
ENSG00000153130.17	SCOC	4	140256960	4_93	0	0.0139419351250578	5.45773803008573	2.39466472632968e-07	0.393078828198883	1
ENSG00000153132.12	CLGN	4	140428193	4_93	0	0.0131370365935027	4.89294052748218	2.02290887791706e-07	-0.208628940557639	1
ENSG00000109436.7	TBC1D9	4	140755755	4_93	0	0.0260428476126744	11.4065776340202	9.34873402395967e-07	-1.24114942245226	2
ENSG00000170153.10	RNF150	4	141212652	4_93	0	0.0397188137609029	15.4465840048578	1.93080179425307e-06	1.88988863251243	2
ENSG00000109445.10	ZNF330	4	141214594	4_93	0	0.0570461606602088	18.9344905189195	3.39929627372585e-06	2.20115408823336	2
ENSG00000164136.16	IL15	4	141635385	4_93	0	0.0142749684174404	5.68200262903395	2.55261642897565e-07	-0.464930489336324	2
ENSG00000109452.12	INPP4B	4	142846943	4_94	0	0	74.7922922554101	0	-0.962643816030353	1
ENSG00000153147.5	SMARCA5	4	143511424	4_94	0	0	11.2310883562361	0	0.745639441333598	1
ENSG00000197465.13	GYPE	4	143900653	4_94	0	0	25.8747933287802	0	0.862350986603008	2
ENSG00000151611.13	MMAA	4	145617075	4_95	0	0.0086334184317729	5.91253813656424	1.60644447361084e-07	-0.0756732770470535	2
ENSG00000151612.15	ZNF827	4	145939034	4_95	0	0.156640481569857	31.1135491235021	1.53377811705054e-05	2.27910105880193	1
ENSG00000164167.10	LSM6	4	146175955	4_95	0	0.0114352296635361	8.67932361078093	3.12348731450844e-07	1.084738998971	1
ENSG00000250673.2	RP11-6L6.2	4	146205452	4_95	0	0.0177940340244479	13.5064479110254	7.56353007918765e-07	-1.74496829431894	1
ENSG00000120519.14	SLC10A7	4	146254945	4_95	0	0.0115502656870025	9.07437335841375	3.29850838172725e-07	1.34357818604039	3
ENSG00000164168.7	TMEM184C	4	147617258	4_96	0	0.0218967686195145	5.96265404108244	4.10892879069328e-07	-0.560928643211536	2
ENSG00000151623.14	NR3C2	4	148445179	4_96	0	0.0389379164184375	11.4661590410994	1.40507544321343e-06	-1.35320488447644	1
ENSG00000181541.5	MAB21L2	4	150578288	4_97	0	0.028574647819878	10.1674747175847	9.14329982541514e-07	-1.48765001904388	1
ENSG00000198589.10	LRBA	4	151014997	4_97	0	0.0206407252389794	7.06446891420035	4.58895125843642e-07	-1.23201338218641	1
ENSG00000109686.17	SH3D19	4	151325755	4_97	0	0.042928564695172	14.0680187551883	1.90058930262088e-06	-2.00026693403014	2
ENSG00000164142.15	FAM160A1	4	151410790	4_97	0	0.0222145361823332	7.76466197918776	5.42836170371587e-07	-0.680108036200093	1
ENSG00000059691.11	GATB	4	151760800	4_97	0	0.0168722274405526	5.14571369288904	2.73229138800423e-07	-0.374882411908365	2
ENSG00000109670.13	FBXW7	4	152536325	4_98	0	0.017061296939646	5.07677358509516	2.72589303771659e-07	-0.351347919515519	1
ENSG00000170006.11	TMEM154	4	152680607	4_98	0	0.0175163203947392	5.32714388233221	2.9366100515432e-07	-0.383605604246203	1
ENSG00000169989.2	TIGD4	4	152779582	4_98	0	0.017181237159393	5.143406382332	2.78108489151928e-07	-0.333101979799989	1
ENSG00000164144.15	ARFIP1	4	152779316	4_98	0	0.0206466505753028	6.8922982476782	4.47839755221283e-07	0.744342891090977	3
ENSG00000109654.14	TRIM2	4	153195370	4_98	0	0.0780984639942859	19.6857381730522	4.83841561053223e-06	-2.14202614639978	2
ENSG00000121211.7	MND1	4	153344195	4_98	0	0.0805863156151151	19.9920039246274	5.07021764650844e-06	-2.1303812718589	1
ENSG00000121210.15	KIAA0922	4	153466547	4_98	0	0.109742404120972	23.0283757864849	7.95328877625469e-06	-2.28814698429786	1
ENSG00000137462.6	TLR2	4	153701997	4_99	0	0.0178195480932712	4.75189233275953	2.66484682986383e-07	0.0898179790995919	1
ENSG00000145428.14	RNF175	4	153758179	4_99	0	0.0325847699637173	10.510068460985	1.07777766166316e-06	1.35699537290195	2
ENSG00000145423.4	SFRP2	4	153789329	4_99	0	0.0220088121098757	6.76251252394672	4.68396519100388e-07	0.859169561301756	1
ENSG00000197410.12	DCHS2	4	154492203	4_100	0	0.00168483995161706	5.59021683491436	2.96412339786942e-08	-0.453876898481231	1
ENSG00000121207.11	LRAT	4	154627240	4_100	0	0.00158385942290729	5.17472067289777	2.57936331208491e-08	-0.461939519220478	1
ENSG00000171566.11	PLRG1	4	154550012	4_100	0	0.00158664165164779	5.03406136924108	2.51365881952359e-08	0.107981439778443	1
ENSG00000171564.11	FGB	4	154562762	4_100	0	0.007658637934437	19.074550906796	4.59742691381186e-07	-1.74678444335527	1
ENSG00000185149.5	NPY2R	4	155208405	4_100	0	0.00152858002409462	5.46847462268404	2.63065172130113e-08	-1.02394541177677	1
ENSG00000164114.18	MAP9	4	155378468	4_100	0	0.00164401791995483	7.34387744324181	3.79962679262624e-08	-0.0898705786076274	1
ENSG00000061918.12	GUCY1B3	4	155758691	4_100	0	0.00199429950163788	9.40784834484201	5.90458885351661e-08	1.14633593288096	1
ENSG00000151790.8	TDO2	4	155901841	4_100	0	0.00240820832985944	10.4317349164451	7.90605025292165e-08	-2.14078789343715	1
ENSG00000256043.2	CTSO	4	155953681	4_100	0	0.00535819983201469	15.288429243813	2.57804650786354e-07	2.20469675611337	2
ENSG00000109738.10	GLRB	4	157076225	4_101	0	0.0208065749973161	7.12941613414322	4.66835134985323e-07	-1.55998469359915	1
ENSG00000120251.18	GRIA2	4	157203725	4_101	0	0.0183808822638837	7.51524427358874	4.34728815930439e-07	1.86938652026952	1
ENSG00000171509.15	RXFP1	4	158315408	4_102	0	0.0547572495446657	16.5207344424328	2.84695071824571e-06	2.06098721440833	1
ENSG00000164125.15	FAM198B	4	158173634	4_102	0	0.0177945330488277	5.75921465588863	3.2252162216527e-07	0.678277727943645	1
ENSG00000164124.10	TMEM144	4	158198612	4_102	0	0.0164629989705404	5.01940168581137	2.60057795609941e-07	-0.0695174776931731	2
ENSG00000171503.11	ETFDH	4	158680524	4_102	0	0.017751604799821	5.73618375938719	3.20456916846972e-07	0.46125708136361	2
ENSG00000171497.4	PPID	4	158714092	4_102	0	0.0161851900007578	4.8575725440601	2.47426419708571e-07	-0.039311331041805	1
ENSG00000052795.12	FNIP2	4	158769488	4_102	0	0.0416975406648886	13.8955897625949	1.82346066198509e-06	1.96136150920773	1
ENSG00000164129.11	NPY5R	4	163342649	4_105	0	0.0386425326880632	9.90943697957787	1.20510124940564e-06	-1.28875531563992	2
ENSG00000151005.4	TKTL2	4	163548276	4_105	0	0.035169910029612	9.00643197541979	9.96857324418684e-07	1.1526822011315	1
ENSG00000198498.9	TMA16	4	163488469	4_105	0	0.0258038244607748	6.04497942886829	4.90894176159897e-07	-0.696285154694684	1
ENSG00000248771.5	LINC01207	4	164754722	4_106	0	0.0263792777263494	7.2480792353364	6.01720498031575e-07	0.914461221848822	1
ENSG00000250486.3	FAM218A	4	164956811	4_107	0	0.0299088131731418	4.86513741625736	4.5793439593051e-07	-0.210159753574818	1
ENSG00000183439.7	TRIM61	4	164977530	4_107	0	0.039180962219605	7.451998194946	9.18875796171705e-07	0.796739632400441	1
ENSG00000109466.13	KLHL2	4	165215397	4_107	0	0.0330722561672462	5.82713265646653	6.06495666254986e-07	-0.540807015464884	1
ENSG00000196104.10	SPOCK3	4	167235533	4_109	0	0.0235183931945366	9.43321476146605	6.98194370011598e-07	-1.20640051293517	1
ENSG00000137628.16	DDX60	4	168318421	4_109	0	0.0267219548439579	10.6518769988343	8.95784085066573e-07	-1.25727101076964	1
ENSG00000129116.17	PALLD	4	168509975	4_109	0	0.0143897118842359	4.75757309777074	2.15450021542176e-07	0.174021410261797	1
ENSG00000181381.13	DDX60L	4	168377689	4_109	0	0.0143744529698135	4.74749182014644	2.14765503796236e-07	-0.0993842356509211	2
ENSG00000145439.11	CBR4	4	169010117	4_110	0	0.0670326577545067	16.5325726506211	3.48767374853063e-06	1.47061552149766	3
ENSG00000137601.16	NEK1	4	169604550	4_110	0	0.0193368989423194	6.05222571683242	3.6830780119997e-07	-0.691746426719537	2
ENSG00000109572.13	CLCN3	4	169604550	4_110	0	0.0396661609432986	12.7683757052773	1.59391367444637e-06	-1.56057351479665	2
ENSG00000056050.6	HPF1	4	169757842	4_110	0	0.0357960250214555	12.0444466513383	1.35684621971995e-06	1.3427630170154	1
ENSG00000198948.11	MFAP3L	4	170027349	4_111	0	0.0207922303176062	6.48107646724677	4.24089184126753e-07	-0.838870830935432	2
ENSG00000109576.13	AADAT	4	170071702	4_111	0	0.0404708558579932	12.8484899367824	1.63645267793449e-06	1.66865576710001	2
ENSG00000174473.15	GALNTL6	4	171812637	4_112	0	0.0903853235370147	18.3628248250945	5.22331697750364e-06	-2.01609185835054	2
ENSG00000109586.11	GALNT7	4	173168484	4_112	0	0.0514509786539977	12.7228850000957	2.06009958822608e-06	1.44410607345808	1
ENSG00000164104.11	HMGB2	4	173335429	4_112	0	0.126020750825205	21.0915831033814	8.3648896277634e-06	2.27913757280386	1
ENSG00000164120.13	HPGD	4	174527554	4_113	0	0.0195257165288129	7.67547492107043	4.71651489935087e-07	-0.817217790759936	1
ENSG00000150628.6	SPATA4	4	176195312	4_114	0	0.0500881262345897	18.08284711631	2.85043124254147e-06	-1.88265295893747	1
ENSG00000164122.8	ASB5	4	176265776	4_114	0	0.0137055185556029	5.69965432888839	2.45840235418287e-07	-0.507455296628981	1
ENSG00000129128.12	SPCS3	4	176314435	4_114	0	0.0189360156593799	8.77331958030103	5.22831237238003e-07	0.999793992772616	3
ENSG00000038002.8	AGA	4	177442224	4_114	0	0.0124902318103713	4.81791804108042	1.89382079144446e-07	-0.0792304933854282	1
ENSG00000129187.14	DCTD	4	182877675	4_118	0	0.0172681585780278	5.03463589548754	2.73604395305519e-07	0.281371731142529	4
ENSG00000168564.5	CDKN2AIP	4	183457562	4_118	0	0.0568472017921214	16.4439383302742	2.94187289701561e-06	-1.71520850647173	1
ENSG00000168556.6	ING2	4	183506427	4_118	0	0.027915580640861	9.61280636189513	8.44512016152323e-07	1.10553004978255	2
ENSG00000182552.14	RWDD4	4	183634878	4_118	0	0.0185306107404915	5.70599521918771	3.32759229762247e-07	0.523741475931445	2
ENSG00000168538.15	TRAPPC11	4	183667419	4_118	0	0.0248596529555458	8.5058291634365	6.65458062218546e-07	-0.989618107632844	1
ENSG00000168310.10	IRF2	4	184474231	4_119	0	0.0133119594176284	4.95093913693229	2.07414228837374e-07	-0.224849719866076	1
ENSG00000164306.10	PRIMPOL	4	184649969	4_119	0	0.0165185039205088	7.00186072239078	3.63993100932384e-07	-0.752613436850798	1
ENSG00000151725.11	CENPU	4	184731717	4_119	0	0.0133524761836779	4.97980206863507	2.09258383909816e-07	-0.261910660238016	2
ENSG00000109762.15	SNX25	4	185204226	4_119	0	0.0145125772814906	5.77123210711176	2.63585830434485e-07	0.462749277933982	1
ENSG00000164323.12	CFAP97	4	185208203	4_119	0	0.0131009077354789	4.79917137308335	1.97868481169447e-07	0.0939242382518377	1
ENSG00000109771.15	LRP2BP	4	185371015	4_119	0	0.025486614072128	11.1328769131064	8.92952842125816e-07	1.27257728581168	3
ENSG00000186352.8	ANKRD37	4	185395844	4_119	0	0.0130283522800921	4.74643392054044	1.94610337528338e-07	0.125300805122077	1
ENSG00000109775.10	UFSP2	4	185427663	4_119	0	0.0181127331990437	7.87828647633641	4.49081053303862e-07	0.984920384210851	1
ENSG00000205129.8	C4orf47	4	185425716	4_119	0	0.018213269471	7.93095740623091	4.54592749116319e-07	-0.879854077851287	1
ENSG00000154553.13	PDLIM3	4	185535997	4_119	0	0.0162338902118672	6.83659651123795	3.4927823783893e-07	-0.668588180085106	1
ENSG00000164342.12	TLR3	4	186069190	4_120	0	0.0158045680376248	4.85382653866919	2.41421451101248e-07	-0.216827552910192	2
ENSG00000109794.13	FAM149A	4	186190090	4_120	0	0.0280932462827848	10.3348118529353	9.13720723171872e-07	1.33051907711228	2
ENSG00000145476.15	CYP4V2	4	186191156	4_120	0	0.0155930065032112	4.72571547551372	2.31903019763752e-07	0.00177914150607075	4
ENSG00000164344.15	KLKB1	4	186191475	4_120	0	0.0165549947113736	5.29489560070506	2.75864249283872e-07	-0.431468248890238	4
ENSG00000083857.13	FAT1	4	186726678	4_120	0	0.0942038116837347	22.0268644510153	6.53025482205289e-06	-2.27386923398224	1
ENSG00000164366.3	CCDC127	5	217873	5_1	0	0.0424079695476469	14.1747339958862	1.89178322741346e-06	1.96029871114044	1
ENSG00000249915.7	PDCD6	5	271214	5_1	0	0.063688708372465	17.0702056881377	3.42144977539164e-06	2.11790310266963	1
ENSG00000063438.16	AHRR	5	325614	5_1	0	0.0174114835946502	5.90733953210587	3.23695517133663e-07	0.622139754602677	1
ENSG00000180104.15	EXOC3	5	443561	5_1	0	0.0252754643596989	8.42824910278352	6.704177124822e-07	-0.558724168122471	1
ENSG00000066230.10	SLC9A3	5	524657	5_1	0	0.0203194178802222	7.29595632569571	4.66554584419588e-07	1.43741031839398	1
ENSG00000112877.7	CEP72	5	612051	5_1	0	0.0182653867568401	5.93265663912949	3.4102566138974e-07	0.33960133587311	1
ENSG00000188818.12	ZDHHC11	5	882950	5_1	0	0.0160333588561893	4.88401537481216	2.46439607883801e-07	0.163313356164363	1
ENSG00000028310.17	BRD9	5	892731	5_1	0	0.0399649234139904	13.9869502925477	1.75918288121301e-06	2.16269466458819	1
ENSG00000071539.13	TRIP13	5	893241	5_1	0	0.0290636860284286	10.5349720154665	9.6359170608647e-07	-1.20356342820497	1
ENSG00000164362.18	TERT	5	1295234	5_2	0	0.0328654180162545	12.8012133486978	1.32403440340707e-06	1.5338874607905	1
ENSG00000113504.20	SLC12A7	5	1093352	5_2	0	0.0140957833106833	4.73232397079155	2.09929106315672e-07	-0.00118629890513753	2
ENSG00000049656.13	CLPTM1L	5	1345359	5_2	0	0.0771654171411577	21.0390294906258	5.10925271401543e-06	-2.33257977812407	1
ENSG00000142319.17	SLC6A3	5	1445501	5_2	0	0.1391643827075	26.8661830448568	1.17663846218905e-05	-2.66694841280816	1
ENSG00000171421.12	MRPL36	5	1801575	5_2	0	0.0150682332160625	5.36622946195832	2.54472318282991e-07	-0.405852037284852	1
ENSG00000164151.11	ICE1	5	5420522	5_5	0	0.0236846728668271	4.99651165181976	3.72428809546507e-07	0.313411112567961	2
ENSG00000133398.3	MED10	5	6360308	5_6	0	0.0250126192423317	4.8097562263573	3.78609242175738e-07	-0.23020366624051	2
ENSG00000215218.3	UBE2QL1	5	6451043	5_6	0	0.0666338240736067	14.2287113380368	2.98379705084083e-06	-1.57760942047851	1
ENSG00000037474.14	NSUN2	5	6610278	5_6	0	0.0306469118667226	6.75053590466022	6.51079385069168e-07	-0.792199624456226	2
ENSG00000145545.11	SRD5A1	5	6633666	5_6	0	0.0325678722888563	7.33226052779025	7.51512567765299e-07	0.768805430799595	2
ENSG00000112941.13	PAPD7	5	6758085	5_6	0	0.0252189619003793	4.88815973262985	3.8795519194144e-07	0.225355880413289	1
ENSG00000078295.16	ADCY2	5	7395326	5_7	0	0.0241382671108802	4.81827410436459	3.66021473670165e-07	0.166701277988392	1
ENSG00000124275.14	MTRR	5	7870860	5_7	0	0.0381899133132314	9.20638427936376	1.10648809317018e-06	-1.12274310381241	2
ENSG00000124279.11	FASTKD3	5	7869465	5_7	0	0.0356081242580176	8.53512123432861	9.5646209794123e-07	1.0408257031847	1
ENSG00000112902.11	SEMA5A	5	9546516	5_8	0	0.0215532785484056	5.57538450002856	3.78178764527209e-07	-0.304327954194134	1
ENSG00000150756.13	FAM173B	5	10172318	5_9	0	0.0330649684069403	7.87578558305693	8.1954153679769e-07	0.916707072183664	2
ENSG00000150753.11	CCT5	5	10249678	5_9	0	0.0247845265098778	5.12084638257594	3.99421416951369e-07	0.283750708410847	1
ENSG00000164237.8	CMBL	5	10308328	5_9	0	0.0299785494191033	6.93816801933501	6.54582516178165e-07	-0.74720472206551	1
ENSG00000145495.15	MARCH6	5	10354973	5_9	0	0.0240141535376989	4.81960345259632	3.64239938132869e-07	0.148932144366858	1
ENSG00000164236.11	ANKRD33B	5	10563905	5_9	0	0.024244549000753	4.91068731956073	3.74684187599421e-07	0.210358033348937	1
ENSG00000112977.15	DAP	5	10672279	5_9	0	0.0237726110834414	4.72317898223863	3.53362340119223e-07	0.0303833754181975	2
ENSG00000169862.18	CTNND2	5	11912648	5_10	0	0.0193260428896295	6.66610566330514	4.05437678064909e-07	0.749740654774642	1
ENSG00000039139.9	DNAH5	5	14001090	5_11	0	0.0483139556281313	10.2869530947338	1.56411373379292e-06	-1.23145271839946	1
ENSG00000145569.5	FAM105A	5	14581447	5_11	0	0.0270460184122361	4.72359088891559	4.02054187055023e-07	-0.0486053213144637	1
ENSG00000154124.4	OTULIN	5	14664429	5_11	0	0.0483546555746534	10.2950668191843	1.56666606922242e-06	1.21270415032485	2
ENSG00000173545.4	ZNF622	5	16509074	5_12	0	0.0232824885157622	8.82037675663323	6.46287129480696e-07	1.07789510058374	1
ENSG00000154153.13	FAM134B	5	16445707	5_12	0	0.0220085072254907	8.28392165385932	5.73766969335907e-07	-1.01721203353065	2
ENSG00000176788.8	BASP1	5	17065855	5_13	0	0.0275616825911174	7.2995743825229	6.33158204716063e-07	-0.753613809839223	1
ENSG00000040731.10	CDH10	5	24644739	5_17	0	0.01193171172212	5.34243891067447	2.00609405311041e-07	-0.31130599268051	1
ENSG00000113361.12	CDH6	5	31193770	5_21	0	0.0181503714482243	6.42904918315007	3.67232609921753e-07	0.651860764138063	2
ENSG00000113360.16	DROSHA	5	31529601	5_22	0	0.0017991547318198	9.02873465573999	5.11215930506619e-08	0.869231404975311	2
ENSG00000082213.17	C5orf22	5	31532067	5_22	0	0.00121894167677283	5.57121670917789	2.13718418561217e-08	-0.517949600018588	1
ENSG00000113384.13	GOLPH3	5	32174315	5_22	0	0.00129160140766149	5.97681722818364	2.42944716518358e-08	0.400901594780676	1
ENSG00000056097.15	ZFR	5	32445039	5_22	0	0.00219918842262656	13.2829285518524	9.19316914651258e-08	1.84494597777891	2
ENSG00000113387.11	SUB1	5	32531503	5_22	0	0.00113874667907798	5.32112516050517	1.90695116520439e-08	0.775868819172123	2
ENSG00000113389.15	NPR3	5	32757175	5_22	0	0.00824437435531344	19.3487723746698	5.02018929022215e-07	-0.718176668888285	1
ENSG00000113407.13	TARS	5	33440200	5_22	0	0.00128710455581404	5.85361058934745	2.37108230187831e-08	-0.571952248342195	2
ENSG00000242110.7	AMACR	5	34007995	5_23	0	0.0191288581380589	6.85139749252509	4.12455580990215e-07	0.818834347020173	2
ENSG00000082196.20	C1QTNF3	5	34043788	5_23	0	0.024738872051243	9.30231423432623	7.24235608752221e-07	-1.12189147354733	1
ENSG00000039560.13	RAI14	5	34656090	5_23	0	0.0350301867893086	12.627878729386	1.39213652902286e-06	1.48826473872763	1
ENSG00000113460.12	BRIX1	5	34676460	5_23	0	0.0526251189823998	16.5412211515871	2.73948945164013e-06	1.68845635139361	2
ENSG00000113456.18	RAD1	5	34920224	5_23	0	0.0223964733911619	8.35367344405922	5.88797702022093e-07	-1.02422325906766	1
ENSG00000168724.14	DNAJC21	5	34930113	5_23	0	0.0307477205967698	11.3795271553346	1.1011490697067e-06	1.42371292014266	2
ENSG00000168671.9	UGT3A2	5	36071013	5_24	0	0.0315659590360354	5.54956520164572	5.51298639271123e-07	-0.518340910733047	3
ENSG00000152582.13	SPEF2	5	35619633	5_24	0	0.0435892868303381	8.64499371312991	1.18591460881087e-06	-1.10932210070706	2
ENSG00000164187.6	LMBRD2	5	36147704	5_24	0	0.036370900408386	6.90665102885738	7.90552177867308e-07	-0.8622448437219	3
ENSG00000152620.12	NADK2	5	36241905	5_24	0	0.032950447556049	5.9604158988168	6.18083081522825e-07	-0.686789158279071	1
ENSG00000079215.13	SLC1A3	5	36605907	5_25	0	0.0302349565476369	12.1109475398347	1.15238194520797e-06	-1.35531205819841	1
ENSG00000197603.13	C5orf42	5	37249431	5_25	0	0.0271171645420085	11.0708321756265	9.44786148163125e-07	-1.49948784037299	2
ENSG00000082068.8	WDR70	5	37378985	5_25	0	0.0151485082383912	5.52466077540665	2.63381009430454e-07	-0.526985881903183	1
ENSG00000164318.17	EGFLAM	5	38258605	5_25	0	0.0158869555806173	5.97709953305984	2.98840973780503e-07	-0.598544285030678	1
ENSG00000145623.12	OSMR	5	38845758	5_26	0	0.0239845810128889	5.90791709308356	4.45939047617005e-07	-0.493459716234183	2
ENSG00000082074.15	FYB	5	39274899	5_26	0	0.0224589321361361	5.28121463298194	3.73277570191124e-07	-0.2359751930135	1
ENSG00000153071.14	DAB2	5	39461991	5_26	0	0.0302701921370898	8.1308182169096	7.74565952458831e-07	-0.903172183320478	1
ENSG00000171522.5	PTGER4	5	40679586	5_27	0	0.780215901173331	21.1095089323781	5.18324695676588e-05	3.88650305658766	1
ENSG00000113638.13	TTC33	5	40756124	5_27	0	0.0629640111861311	14.191764173983	2.81214523877465e-06	3.07391001956822	2
ENSG00000132356.11	PRKAA1	5	40798872	5_27	0	0.0902158620546792	23.1680936792957	6.57782291785855e-06	-3.36054511586651	1
ENSG00000145592.13	RPL37	5	40835291	5_27	0	0.0452426388101132	15.2972464233592	2.17806162855963e-06	2.44736546174723	1
ENSG00000132357.13	CARD6	5	40841639	5_27	0	0.0246064725713256	7.79782048840319	6.03853471440214e-07	-0.321428004885915	1
ENSG00000112936.18	C7	5	40908473	5_27	0	0.0231126124562354	7.86644380395837	5.72184982878718e-07	-1.00364842434123	2
ENSG00000039537.13	C6	5	41261003	5_27	0	0.0181652186432252	5.4967303578873	3.14234624186875e-07	-0.293418728369424	2
ENSG00000182836.9	PLCXD3	5	41510133	5_27	0	0.0709247262902913	18.547511310801	4.13992322074511e-06	2.16285695669497	1
ENSG00000112964.13	GHR	5	42422753	5_28	0	0.0163444218656393	6.29828223761032	3.23966911259546e-07	-0.517040718075219	1
ENSG00000250722.5	SELENOP	5	42887104	5_28	0	0.0169187896056349	6.67395595511464	3.55354320140293e-07	0.767068028829589	1
ENSG00000177721.4	ANXA2R	5	43038645	5_28	0	0.0241129081937759	9.84765426087618	7.47293765354813e-07	-1.26998753768391	1
ENSG00000172262.11	ZNF131	5	43066610	5_28	0	0.0246854318491853	10.0637169768783	7.81822414768086e-07	1.29123279249229	1
ENSG00000177453.7	NIM1K	5	43191721	5_28	0	0.0160398541652068	6.11509112074715	3.08682722432244e-07	-0.666843643166762	2
ENSG00000112972.14	HMGCS1	5	43313840	5_28	0	0.0382938573058654	14.1541789139333	1.70577902280333e-06	1.61872376842461	1
ENSG00000151881.14	TMEM267	5	43484155	5_28	0	0.0141808967060011	5.21006613983637	2.32517638677887e-07	-0.545193416149827	1
ENSG00000112992.16	NNT	5	43601289	5_28	0	0.0492897619427469	17.9014829596729	2.77686459809921e-06	2.48864850074288	2
ENSG00000170571.11	EMB	5	50442954	5_29	0	0.0136741175500174	4.99663796122905	2.15023618386316e-07	-0.0214896001816115	1
ENSG00000151883.17	PARP8	5	50742936	5_29	0	0.0172461489528286	7.20266522556137	3.90925802153207e-07	-0.963004130571581	1
ENSG00000213949.8	ITGA1	5	52787392	5_31	0	0.0168422373919198	15.4005188875738	8.16289315203782e-07	-1.62189624922989	2
ENSG00000152684.10	PELO	5	52787392	5_31	0	0.0133123781730521	13.165322993314	5.51564287018808e-07	1.42533918402317	1
ENSG00000164171.10	ITGA2	5	52989287	5_31	0	0.00661161120436882	6.52872294634888	1.3584526955538e-07	-0.797745799315603	2
ENSG00000164172.18	MOCS2	5	53109863	5_31	0	0.189075262824866	38.9544467315251	2.31793219092768e-05	-3.30307017780331	1
ENSG00000134363.11	FST	5	53480898	5_31	0	0.00617711711348112	5.88497948373666	1.14403618778914e-07	0.579015271039941	1
ENSG00000164258.11	NDUFS4	5	53469953	5_31	0	0.00556075502730047	4.88968039873041	8.55703306933436e-08	0.239738261431101	3
ENSG00000178996.13	SNX18	5	54517292	5_32	0	0.0212626036374729	5.67145411180805	3.79507042641447e-07	-0.505009378064269	2
ENSG00000113088.5	GZMK	5	55024169	5_32	0	0.0213322746422512	5.70262368079188	3.82843125625666e-07	0.567925340801758	1
ENSG00000145649.7	GZMA	5	55102237	5_32	0	0.0319609107586714	9.56268122029456	9.61850995095128e-07	1.08857118058503	2
ENSG00000152669.8	CCNO	5	55233588	5_32	0	0.0229288994542947	6.39056187977594	4.61138335938591e-07	-0.596962406157956	1
ENSG00000067248.9	DHX29	5	55307229	5_32	0	0.0236550788880153	6.6878876966601	4.97877323522856e-07	1.04942113550103	1
ENSG00000039123.15	SKIV2L2	5	55307710	5_32	0	0.0254817742803247	7.39758879743204	5.93237812757107e-07	-1.16133511085624	2
ENSG00000067113.16	PLPP1	5	55534801	5_32	0	0.0199628046723715	5.07060384586416	3.18559244402783e-07	0.285146590048128	1
ENSG00000177058.11	SLC38A9	5	55775284	5_32	0	0.0244839374211406	7.01640234290272	5.40635698953198e-07	-0.734450033025532	1
ENSG00000164509.13	IL31RA	5	55930046	5_32	0	0.0216812676704982	5.85725327197993	3.99657206529889e-07	-0.488041439476537	1
ENSG00000134352.19	IL6ST	5	55994618	5_32	0	0.0415890278288744	12.0875624691632	1.58207283594632e-06	-1.45833759725214	1
ENSG00000164512.17	ANKRD55	5	56148856	5_33	0	0.0130331319403649	5.40622523230448	2.21744011883262e-07	-0.488228712801153	1
ENSG00000095015.5	MAP3K1	5	56815165	5_33	0	0.0636101275346237	20.1344509678911	4.03064947697647e-06	-2.26332840880564	1
ENSG00000155542.11	SETD9	5	56909530	5_33	0	0.0166453334861481	7.52665983814781	3.94279105983773e-07	-1.14311522002844	1
ENSG00000155545.19	MIER3	5	56954015	5_33	0	0.0154899251395967	6.81928571889289	3.32427680819665e-07	0.50960267715685	1
ENSG00000145632.14	PLK2	5	58460156	5_35	0	0.0190102122072208	7.21282061851284	4.31520140015694e-07	1.4009809229041	2
ENSG00000175857.8	GAPT	5	58491279	5_35	0	0.0171421552980267	5.07960540238619	2.74033952870458e-07	-0.488526804040451	1
ENSG00000164181.13	ELOVL7	5	60844234	5_36	0	0.0183941914214677	4.99459933832037	2.8912811893037e-07	-0.278002210691848	3
ENSG00000049167.13	ERCC8	5	60945031	5_36	0	0.0188831009198835	5.24426276510908	3.11649713438516e-07	-0.321113670043137	2
ENSG00000164182.10	NDUFAF2	5	60945159	5_36	0	0.0212266650851956	6.35835081609568	4.24751799402818e-07	0.708322668739282	3
ENSG00000188725.7	SMIM15	5	61161072	5_36	0	0.0223643313924253	6.85586376666678	4.82533057834227e-07	-0.561973902616229	1
ENSG00000068796.16	KIF2A	5	62306834	5_37	0	0.0121703138442525	5.36389847656769	2.05442977550359e-07	-0.812451397817859	1
ENSG00000086200.16	IPO11	5	62403638	5_38	0	0.0207451594638451	5.01868903531662	3.27654425552768e-07	0.171163055522076	1
ENSG00000186105.7	LRRC70	5	62578080	5_38	1	0.142208116077069	33.1898607590365	1.48538415610907e-05	-5.5972593639097	1
ENSG00000164197.11	RNF180	5	64166149	5_39	0	0.0438818461151737	15.0613041299197	2.07996698742727e-06	-1.88757096100965	1
ENSG00000153006.15	SREK1IP1	5	64766718	5_40	0	0.0159458613541331	6.23434129161624	3.12858191778733e-07	0.834272326678588	3
ENSG00000123219.12	CENPK	5	65562753	5_40	0	0.029527397270087	12.1065977829467	1.12500966888291e-06	-1.59213231298532	2
ENSG00000113593.11	PPWD1	5	65563283	5_40	0	0.0477480229742219	16.7176509027176	2.51211559690195e-06	1.68529629963007	1
ENSG00000123213.22	NLN	5	65722170	5_40	0	0.0239007156918388	10.0878541868113	7.58784892903638e-07	1.19155706033548	1
ENSG00000197860.9	SGTB	5	65657254	5_40	0	0.0415480305364641	15.3795226663022	2.01095462960581e-06	1.7310964925301	2
ENSG00000112851.14	ERBIN	5	65926633	5_40	0	0.016792733121323	6.72640038389607	3.55478283558763e-07	-0.67848666492965	1
ENSG00000153914.15	SREK1	5	66140037	5_40	0	0.0186424919343655	7.72058057503764	4.52963176226761e-07	-0.934049763812521	1
ENSG00000134061.5	CD180	5	67197267	5_41	0	0.0156781370642017	5.51253235429922	2.7199103023581e-07	-0.5128396527559	1
ENSG00000145740.18	SLC30A5	5	69093779	5_42	0	0.0646942248957205	16.8456467226464	3.42974772178712e-06	2.15847442895431	1
ENSG00000134057.14	CCNB1	5	69166611	5_42	0	0.0362823035454388	11.2707166578855	1.28693128318144e-06	-1.72555813567102	1
ENSG00000153044.9	CENPH	5	69188592	5_42	0	0.0337004790119007	10.5633825534085	1.12033539164203e-06	-1.65755516932604	1
ENSG00000134056.11	MRPS36	5	69217772	5_42	0	0.0357303127356103	11.1237548205445	1.25082686144724e-06	-1.71391423745675	1
ENSG00000134058.11	CDK7	5	69235677	5_42	0	0.032806128612315	10.3058396755039	1.06401399149178e-06	-1.63000441015278	1
ENSG00000183323.12	CCDC125	5	69333102	5_42	0	0.018431016446288	4.80390548323535	2.78645936692925e-07	0.0608470814253942	1
ENSG00000273841.4	TAF9	5	69348690	5_42	0	0.0265876677724112	8.2965008706541	6.94199314005399e-07	1.3662283421289	2
ENSG00000152942.18	RAD17	5	69390398	5_42	0	0.0182755909696919	4.72331424889692	2.71660968026076e-07	0.0204287185721688	1
ENSG00000152939.14	MARVELD2	5	69414843	5_42	0	0.0186166472303262	4.89927966542364	2.87040166965333e-07	0.263990158237839	1
ENSG00000197822.10	OCLN	5	69497101	5_42	0	0.018501686373147	4.84032919515025	2.81835170325022e-07	0.117394662126346	1
ENSG00000183474.15	GTF2H2C	5	69555714	5_42	0	0.0211888075854766	6.13166077681473	4.0887787527251e-07	-0.603210417941181	1
ENSG00000205571.13	SMN2	5	69555714	5_42	0	0.0211888075854766	6.13166077681473	4.0887787527251e-07	0.603210417941181	1
ENSG00000145736.14	GTF2H2	5	71375655	5_42	0	0.0182875220418306	4.72952529156294	2.72195780436604e-07	0.000459316285198288	1
ENSG00000145734.18	BDP1	5	71456941	5_42	0	0.0184395545932267	4.80831453972381	2.79030880670717e-07	-0.243736535319099	1
ENSG00000131844.15	MCCC2	5	71587090	5_42	0	0.018466785132143	4.82235838749344	2.80259119230691e-07	0.253740096634049	1
ENSG00000131711.14	MAP1B	5	72107076	5_43	0	0.504095018655676	26.528478911676	4.20856199194598e-05	-4.52233278399475	3
ENSG00000113048.16	MRPS27	5	72320993	5_43	0	0.0218179828754419	14.0122169914444	9.62122618019946e-07	-1.81496811326387	1
ENSG00000083312.17	TNPO1	5	72816594	5_43	0	0.00937530022815802	5.26149460609814	1.5523987607081e-07	-0.0232967486647719	1
ENSG00000157107.13	FCHO2	5	72956648	5_43	0	0.0172266128102512	11.3968538668729	6.17865357539586e-07	-1.70720711127923	2
ENSG00000157111.12	TMEM171	5	73116775	5_43	0	0.0366653753345861	20.3062438800962	2.34312094733463e-06	2.59906694727005	1
ENSG00000145741.15	BTF3	5	73499351	5_43	0	0.020899714567935	12.8669289687585	8.46299787926972e-07	1.37158686952042	1
ENSG00000164331.9	ANKRA2	5	73565484	5_43	0	0.0230828183422639	13.8179076284197	1.00378359251809e-06	1.53358085633644	2
ENSG00000164338.9	UTP15	5	73565630	5_43	0	0.0094427597849368	5.43154523917816	1.61410326713673e-07	0.376784166153543	1
ENSG00000214944.9	ARHGEF28	5	73626249	5_43	0	0.0215460315302402	13.2156613249491	8.96117926447281e-07	1.51790346777168	2
ENSG00000171617.13	ENC1	5	74640950	5_44	0	0.0225927609036141	8.00157133078409	5.68923091226604e-07	0.779680778422726	1
ENSG00000164347.17	GFM2	5	74766533	5_44	0	0.0220619873806838	7.77495920282829	5.39823422578879e-07	0.880001882373334	2
ENSG00000164346.9	NSA2	5	74767244	5_44	0	0.0177782300829766	5.71925537286831	3.19990426311401e-07	-0.491060760772112	2
ENSG00000198780.11	FAM169A	5	74866899	5_44	0	0.0160813451214697	4.76516388154966	2.41162172433902e-07	-0.0949829188420226	2
ENSG00000176928.5	GCNT4	5	75030705	5_44	0	0.0173212023749454	5.47149652041267	2.98258711216468e-07	-0.623588212978494	1
ENSG00000122008.15	POLK	5	75510279	5_44	0	0.0160133557088508	4.72488230204118	2.38112568166063e-07	0.455050456447598	1
ENSG00000113163.15	COL4A3BP	5	75512412	5_44	0	0.0178423002748006	5.75347662763779	3.23065193874383e-07	0.259233506013519	1
ENSG00000189045.13	ANKDD1B	5	75675025	5_44	0	0.0164274026679738	4.96760846577177	2.56817867167898e-07	-0.515706666591858	1
ENSG00000152359.14	POC5	5	75715724	5_44	0	0.0166728795205359	5.1086522378221	2.68056242481681e-07	-0.0571391191835226	2
ENSG00000122012.13	SV2C	5	76083489	5_44	0	0.0170297613511223	5.31008524341736	2.84589602174996e-07	-0.261356929348379	1
ENSG00000254893.5	AC113404.1	5	76173971	5_44	0	0.0312532041494822	11.1002296632676	1.09178088638456e-06	-1.26915959682649	1
ENSG00000181104.6	F2R	5	76715391	5_45	0	0.0163971137152363	5.81003941721615	2.998164523943e-07	-0.513858324599685	2
ENSG00000164251.4	F2RL1	5	76819138	5_45	0	0.0187384103019957	7.07979628407563	4.1750576743504e-07	-0.755478301787398	1
ENSG00000145708.10	CRHBP	5	76952261	5_45	0	0.0340679240163569	12.7857190362277	1.370818005818e-06	-1.45623184653619	1
ENSG00000164252.12	AGGF1	5	77028941	5_45	0	0.0151350197008674	5.0486289847724	2.40472501201875e-07	0.260763280309981	2
ENSG00000132846.5	ZBED3	5	77086872	5_45	0	0.0147135537380342	4.78023598448601	2.21348146799788e-07	0.129628403112248	1
ENSG00000113231.13	PDE8B	5	77247601	5_45	0	0.0383674578431091	13.9250831910094	1.68139517454647e-06	-1.90418685605131	2
ENSG00000164253.13	WDR41	5	77426991	5_45	0	0.0164238014816971	5.82550428963632	3.0110376575515e-07	0.596900340081137	4
ENSG00000171530.13	TBCA	5	77771657	5_45	0	0.014676227878555	4.75610034682588	2.19671860946805e-07	0.124393086498032	1
ENSG00000132842.13	AP3B1	5	78240086	5_45	0	0.0431215378693156	15.047106072274	2.04200215990726e-06	-1.63580985240604	1
ENSG00000132840.9	BHMT2	5	79069264	5_46	0	0.0149361264239505	5.74072121868817	2.69844401288361e-07	0.694259194942027	2
ENSG00000145692.14	BHMT	5	79113237	5_46	0	0.025493705879853	10.8845710163613	8.73279493317118e-07	1.33330460705212	2
ENSG00000132837.14	DMGDH	5	79235514	5_46	0	0.0216187736274942	9.25258175283784	6.29510471573874e-07	1.13932688152156	2
ENSG00000152409.8	JMY	5	79235959	5_46	0	0.0141609926901743	5.26009929952171	2.34421054432416e-07	0.404485687742504	1
ENSG00000152413.14	HOMER1	5	79514115	5_46	0	0.0134458691187367	4.78376299322498	2.02426566154822e-07	0.161789296030663	1
ENSG00000164329.13	PAPD4	5	79608135	5_46	0	0.0229310845303643	9.55370664096472	6.89454277718816e-07	-1.22873920491164	2
ENSG00000177034.14	MTX3	5	79990745	5_46	0	0.0163673563026423	6.7397842399998	3.4716305714172e-07	-0.692266398638078	2
ENSG00000164300.16	SERINC5	5	80207532	5_47	0	0.0439697160661572	8.86452621027073	1.22664293927571e-06	1.10929034013197	1
ENSG00000039319.16	ZFYVE16	5	80407215	5_47	0	0.0292100459287452	4.9436896199244	4.54456594898735e-07	-0.406236310587408	2
ENSG00000152380.9	FAM151B	5	80487668	5_47	0	0.028684913001745	4.77029063625101	4.30633042837853e-07	0.00572488882259262	2
ENSG00000228716.6	DHFR	5	80654678	5_47	0	0.0294929952208735	5.03584662851171	4.67412528395387e-07	-0.409245242236628	2
ENSG00000113318.9	MSH3	5	80619970	5_47	0	0.0287876878286431	4.80447247087589	4.35272738259423e-07	-0.0816895845082058	3
ENSG00000113319.12	RASGRF2	5	80961154	5_47	0	0.0320135908773298	5.82027110003199	5.86390030626115e-07	-0.573686690058343	1
ENSG00000131730.15	CKMT2	5	81232638	5_48	0	0.0258416068027209	4.9355538816922	4.0138800066823e-07	-0.231170378210384	2
ENSG00000131732.11	ZCCHC9	5	81301544	5_48	0	0.0282158265282664	5.77501659559042	5.12808230451981e-07	-0.538417147573919	2
ENSG00000145687.16	SSBP2	5	81751840	5_48	0	0.027244267613752	5.44026884610506	4.66449329777262e-07	0.446564482606696	1
ENSG00000152348.15	ATG10	5	81971699	5_48	0	0.0317968426161904	6.91754733055556	6.92221541694906e-07	-0.728663376235311	3
ENSG00000186468.12	RPS23	5	82278072	5_48	0	0.0266057533149794	5.21377992247971	4.36553253322028e-07	0.372219167139215	3
ENSG00000205464.11	ATP6AP1L	5	82279106	5_48	0	0.0283799201311175	5.83042710552933	5.20739488992192e-07	-0.533468029563334	1
ENSG00000145681.10	HAPLN1	5	83719321	5_49	0	0.0348479532817569	7.31651827945096	8.02399614756785e-07	-0.901713434485952	1
ENSG00000174695.9	TMEM167A	5	83077850	5_49	0	0.02671928211888	4.77602996394766	4.01606563615066e-07	0.0836535507377531	2
ENSG00000145715.14	RASA1	5	87268153	5_51	0	0.0476220588587405	14.8011084656399	2.21825455706397e-06	2.24754124407813	2
ENSG00000134480.13	CCNH	5	87412823	5_51	0	0.0892699340273442	20.6163258107929	5.79195870080539e-06	-2.59416580474354	1
ENSG00000164180.13	TMEM161B	5	88269908	5_52	0	0.0882808005572405	26.5943338601414	7.38863738445405e-06	3.58931207247772	1
ENSG00000164199.16	ADGRV1	5	90529159	5_53	0	0.0280128183690842	10.2812715862249	9.06384793104554e-07	1.73891242463751	2
ENSG00000153140.8	CETN3	5	90407824	5_53	0	0.127329419847643	24.9830492027056	1.00111317591773e-05	-3.00731324965301	1
ENSG00000113356.11	POLR3G	5	90473377	5_53	0	0.260244381089018	32.3304187537252	2.64790052018605e-05	3.50421563566694	1
ENSG00000176018.12	LYSMD3	5	90529834	5_53	0	0.0259678992516302	9.55733839238139	7.81057045661415e-07	-1.74071243851524	1
ENSG00000113391.18	FAM172A	5	94111689	5_55	0	0.0361197265732021	12.1203284878489	1.37774174662945e-06	-1.74420160262647	1
ENSG00000185261.14	KIAA0825	5	94618349	5_56	0	0.0220411395014386	5.33714534720321	3.70213325834324e-07	-0.344761263532995	2
ENSG00000198677.10	TTC37	5	95548769	5_56	0	0.0213052688463438	5.01355777058237	3.36156889225418e-07	0.224660504217671	2
ENSG00000164291.16	ARSK	5	95554661	5_56	0	0.0453105446669816	12.2347089333289	1.74462422380558e-06	-1.37424937350502	2
ENSG00000178015.4	GPR150	5	95620079	5_56	0	0.0537954831820141	13.889533436651	2.35148625162038e-06	-1.54238934321341	1
ENSG00000175449.13	RFESD	5	95647007	5_56	0	0.0304299154755048	8.41606302081129	8.05969669492152e-07	-0.99093695698879	1
ENSG00000145757.15	SPATA9	5	95683235	5_56	0	0.0207061910451846	4.74183491137618	3.08997965657966e-07	0.14328335136873	2
ENSG00000173221.13	GLRX	5	95823064	5_56	0	0.039401270890444	10.8915701964204	1.35054698833515e-06	-1.22434841493984	1
ENSG00000153113.23	CAST	5	96661562	5_57	0	0.0172763851715605	11.7675161506137	6.39803563544633e-07	2.58607882895399	1
ENSG00000164307.12	ERAP1	5	96798410	5_57	0	0.0315711064536427	12.0649080916527	1.19873391905368e-06	-1.16693413349886	2
ENSG00000164308.16	ERAP2	5	96916885	5_57	0	0.0495395321526174	21.5780921575671	3.36413889433945e-06	-3.51749302945834	1
ENSG00000113441.15	LNPEP	5	96935736	5_57	0	0.0281783070434359	10.0675812060903	8.92789372942393e-07	-1.34646821402556	1
ENSG00000058729.10	RIOK2	5	97181292	5_57	0	0.0151071203648944	4.86183897843627	2.31148582368662e-07	0.200945775049493	2
ENSG00000174136.11	RGMB	5	98795264	5_58	0	0.0344868807087211	8.96096708931399	9.7256306150024e-07	-1.0831949938778	1
ENSG00000145730.20	PAM	5	102754778	5_60	0	0.0375594882492515	8.77569418809852	1.03731371670195e-06	1.40027216874477	1
ENSG00000145723.16	GIN1	5	103120600	5_60	0	0.0268604522915812	5.56707443584807	4.70597183002506e-07	0.199279264948637	1
ENSG00000145725.19	PPIP5K2	5	103120600	5_60	0	0.0268604522915812	5.56707443584807	4.70597183002506e-07	-0.199279264948637	1
ENSG00000181751.9	C5orf30	5	103259015	5_60	0	0.0527846022770446	12.0495810258013	2.00165015090902e-06	-1.17634826071604	2
ENSG00000112874.9	NUDT12	5	103561625	5_60	0	0.032218815972782	7.30610229918312	7.4080567185842e-07	-0.84695817408351	3
ENSG00000184349.12	EFNA5	5	107670943	5_63	0	0.0248485769000951	5.77885034646706	4.5190999083671e-07	-0.624379311860045	1
ENSG00000145743.15	FBXL17	5	108382218	5_64	0	0	67.4531833677537	0	1.07804692700417	1
ENSG00000198961.9	PJA2	5	109409554	5_65	0	0.0148888522694869	4.8575056528623	2.27605896585611e-07	0.181900456885389	2
ENSG00000112893.9	MAN2A1	5	109689217	5_65	0	0.0165306937482367	5.8519163097622	3.04437509384588e-07	-0.557350208720315	1
ENSG00000186952.14	TMEM232	5	110739266	5_65	0	0.0153806884631614	5.16638534708179	2.50075729980132e-07	-0.333190810760662	1
ENSG00000145777.14	TSLP	5	111069977	5_65	0	0.131680468662729	25.9172726539002	1.07403796947491e-05	2.85245921450179	1
ENSG00000134987.11	WDR36	5	111092054	5_65	0	0.0155921136279129	5.29616928725709	2.59881774327231e-07	-0.642849526103507	1
ENSG00000164211.12	STARD4	5	111512492	5_66	0	2.74645861608747e-10	16.8480432364496	1.45623512248347e-14	1.47343967700404	1
ENSG00000129595.12	EPB41L4A	5	112419154	5_66	0	2.3100832358125e-10	20.1093853047257	1.46195968815313e-14	-1.42919840847795	1
ENSG00000134982.16	APC	5	112707473	5_67	0	9.37625876940018e-08	4.90241504033435	1.44660057822008e-12	-0.111832748599861	1
ENSG00000212643.2	ZRSR1	5	112890958	5_67	0	8.80291820992696e-07	28.8912724255119	8.00391208741666e-11	-2.25100620556945	2
ENSG00000129625.12	REEP5	5	112888692	5_67	0	1.209926729695e-06	33.8987857781142	1.29077988057255e-10	-2.36573259333633	2
ENSG00000172795.15	DCP2	5	112976831	5_67	0	1.06538744160112e-07	17.6459854889323	5.91646724654421e-12	1.09434291637991	2
ENSG00000171444.17	MCC	5	113489727	5_67	0	1.07211959532449e-07	12.6308133608948	4.26170638578954e-12	0.366993989796725	2
ENSG00000047188.15	YTHDC2	5	113513781	5_67	0	9.70706254266318e-08	21.0139317147996	6.41954308750836e-12	0.690919597474465	2
ENSG00000152503.9	TRIM36	5	115141957	5_68	0	0.0146075153624103	4.76743076704461	2.19164253381017e-07	0.771726924159669	2
ENSG00000164219.9	PGGT1B	5	115262507	5_68	0	0.0149900327793542	5.01282677836779	2.36479911267703e-07	-0.00640783121618792	1
ENSG00000164221.12	CCDC112	5	115296315	5_68	0	0.016479010828953	5.91341980754458	3.06675318153894e-07	-0.973485237089203	1
ENSG00000145781.8	COMMD10	5	116084593	5_69	0	0.0206209747452603	5.17226252218213	3.35659330317711e-07	0.140779861393223	3
ENSG00000243414.5	TICAM2	5	115640732	5_69	0	0.0210327892782829	5.36069520639816	3.54835415640004e-07	-0.524686248541509	1
ENSG00000129596.4	CDO1	5	115686085	5_69	0	0.0199693330967857	4.86647526038765	3.0583490839438e-07	-0.246532014685119	2
ENSG00000177879.15	AP3S1	5	115840495	5_69	0	0.0289292141464699	8.40230148300793	7.64969060736098e-07	-1.00277462552994	3
ENSG00000172901.19	LVRN	5	115962614	5_69	0	0.0196810866444038	4.72802477976596	2.92844984948929e-07	-0.0418238194804043	1
ENSG00000169570.9	DTWD2	5	118987849	5_71	0	0.0246411014525938	4.78184651041223	3.70821342906146e-07	-0.115815294321156	2
ENSG00000172869.14	DMXL1	5	119036004	5_71	0	0.0494869093352295	11.4653547450488	1.78561078936685e-06	1.41119497263956	2
ENSG00000145779.7	TNFAIP8	5	119268542	5_71	0	0.0850523831003333	16.7231080829309	4.47623065420961e-06	-1.85905079041183	1
ENSG00000133835.14	HSD17B4	5	119404239	5_72	0	0.0208343082899642	5.55412729106309	3.64169767378891e-07	0.881905925929094	2
ENSG00000113083.13	LOX	5	122069185	5_74	0	0.0063573870288185	9.62640670484465	1.92598025892706e-07	2.40482528282509	1
ENSG00000205302.6	SNX2	5	122773178	5_74	0	0.00406000424752639	5.62936708885834	7.19275108783843e-08	0.789405966396836	2
ENSG00000064652.10	SNX24	5	122843662	5_74	0	0.00401939238392535	5.7355931698653	7.25517208414397e-08	-1.03347943672432	1
ENSG00000168938.5	PPIC	5	122859139	5_74	0	0.00483169503721548	7.08902882335084	1.07794159584023e-07	-1.04932574456541	3
ENSG00000061455.10	PRDM6	5	123084125	5_74	0	0.00762704315339213	9.59042799480013	2.30198858789631e-07	-0.35110399666102	2
ENSG00000151292.17	CSNK1G3	5	123512330	5_75	0	0.018625279363515	8.01229661038568	4.6964400986857e-07	-1.59302113926718	1
ENSG00000155324.9	GRAMD3	5	126490132	5_77	0	0.0577794696066678	17.6447228447533	3.20846543970021e-06	-1.79452539740581	1
ENSG00000164904.17	ALDH7A1	5	126572012	5_77	0	0.0245609867692005	9.4339610379172	7.29203699193204e-07	-1.36138673974182	4
ENSG00000164902.13	PHAX	5	126600596	5_77	0	0.0150195253089154	4.75161033326749	2.24598059060201e-07	-0.132140540286187	1
ENSG00000113368.11	LMNB1	5	126776888	5_77	0	0.0164657234203116	5.62553803701035	2.91510267086662e-07	-0.47413564622771	1
ENSG00000173926.5	MARCH3	5	127029536	5_77	0	0.0361466787321293	13.1289775347439	1.49351049248705e-06	-1.71831570755752	1
ENSG00000164241.13	C5orf63	5	127073496	5_77	0	0.118963878154286	24.7135549107041	9.25250456377027e-06	-2.90007498911469	1
ENSG00000145794.16	MEGF10	5	127291198	5_77	0	0.0151871755993116	4.85710774594125	2.32147347452389e-07	0.260661298503764	1
ENSG00000164244.20	PRRC1	5	127517800	5_77	0	0.0573826755443594	17.5776821444603	3.17432489069357e-06	-1.82664618559286	1
ENSG00000230561.4	CCDC192	5	127703386	5_77	0	0.0162801882842936	5.51777468469394	2.82704264233105e-07	-0.433491464658246	2
ENSG00000138829.11	FBN2	5	128659235	5_78	0	0.0161788206323351	24.2373070149803	1.23407114562273e-06	-4.6348442788142	1
ENSG00000113396.12	SLC27A6	5	128537865	5_78	0	0.0113475803988577	6.19377528027347	2.21191119436295e-07	-1.32146822753093	1
ENSG00000198108.3	CHSY3	5	129904539	5_78	0	0.0142937951166492	7.36436483094282	3.31277409750164e-07	-0.771665439306637	1
ENSG00000186687.15	LYRM7	5	131169958	5_79	0	0.0194800190256323	5.60540856548348	3.43641513567289e-07	-0.982083476627945	1
ENSG00000169567.11	HINT1	5	131171902	5_79	0	0.0336495491218628	10.8226867784224	1.14610211163686e-06	-1.29656450676313	2
ENSG00000158985.13	CDC42SE2	5	131245502	5_79	0	0.0339130769691521	10.8980856393502	1.16312498695121e-06	2.2168566662909	1
ENSG00000158987.20	RAPGEF6	5	131634031	5_79	0	0.0372888676152343	11.8075515479463	1.38563236507306e-06	2.32017875154895	2
ENSG00000164398.12	ACSL6	5	131923061	5_79	0	0.0329515688490444	10.6227796371225	1.10159826337629e-06	2.0969851616972	3
ENSG00000131435.12	PDLIM4	5	132257177	5_79	0	0.0237415077800678	7.49013344459067	5.59637522890335e-07	-0.924555072329876	1
ENSG00000072682.18	P4HA2	5	132271709	5_79	0	0.018388710232477	5.05672997449037	2.92637519039207e-07	-0.527282297464474	2
ENSG00000197536.11	C5orf56	5	132499703	5_79	0	0.0589032932176164	16.2096721320019	3.00484988561193e-06	1.58830357720595	1
ENSG00000125347.13	IRF1	5	132491188	5_79	0	0.0658772358921782	17.2942836747768	3.58547683185583e-06	1.6633946216959	1
ENSG00000113522.13	RAD50	5	132554779	5_79	0	0.0228741788307808	7.13552043129158	5.13665195075605e-07	0.629119363360595	1
ENSG00000131437.15	KIF3A	5	132734047	5_79	0	0.0193162950535452	5.52509228782588	3.3587087127058e-07	-0.614582459437332	1
ENSG00000205089.7	CCNI2	5	132747766	5_79	0	0.01825299284869	4.98612036084182	2.86421632108969e-07	0.325987564008938	1
ENSG00000164402.13	SEPT8	5	132806110	5_80	0	0.0308555040171459	13.9237186611864	1.35206278153492e-06	-1.47470258453393	1
ENSG00000164403.14	SHROOM1	5	132819988	5_80	0	0.0184992577102459	9.04356489396369	5.26505528153121e-07	1.36849142230018	2
ENSG00000164406.7	LEAP2	5	132863250	5_80	0	0.0261750721565345	12.3516473346156	1.01747030796034e-06	1.69101613979883	1
ENSG00000072364.12	AFF4	5	132968530	5_80	0	0.0170233013488912	8.25248147777402	4.42117106542451e-07	-1.04639183540461	1
ENSG00000155329.11	ZCCHC10	5	133024958	5_80	0	0.0123839434535422	5.22913398303118	2.03796961035436e-07	-0.567803252731527	2
ENSG00000170606.14	HSPA4	5	133052869	5_80	0	0.0190798932169003	9.3377218022254	5.60693916915546e-07	1.3188265327703	2
ENSG00000113583.7	C5orf15	5	133968776	5_80	0	0.0117462312429484	4.72729702068272	1.74751298045155e-07	0.0258278688694757	1
ENSG00000213585.10	VDAC1	5	134007430	5_80	0	0.0184836843841647	9.03555184792092	5.25596180044079e-07	-1.06927665380712	1
ENSG00000113558.18	SKP1	5	134177300	5_80	0	0.0147500282419017	6.88977693001526	3.19821007125411e-07	-0.949462783800263	1
ENSG00000113575.9	PPP2CA	5	134221871	5_80	0	0.0123122032328532	5.17397921378933	2.00479249994437e-07	-0.221364028146744	1
ENSG00000006837.11	CDKL3	5	134371303	5_80	0	0.0199694300078886	9.77156529009022	6.14099552257313e-07	1.310239126074	1
ENSG00000119048.7	UBE2B	5	134370921	5_80	0	0.0215891690524122	10.5144878033851	7.14386143641959e-07	1.38662587121138	1
ENSG00000237190.3	CDKN2AIPNL	5	134410424	5_80	0	0.0498593394544382	18.5310615152403	2.90774148095521e-06	1.93906309154364	2
ENSG00000043143.20	JADE2	5	134524410	5_80	0	0.0764516413218286	22.6746944045196	5.45553353756808e-06	-2.27659267280285	1
ENSG00000152700.13	SAR1B	5	134603667	5_80	0	0.0119398038330707	4.88243516947438	1.83460532837382e-07	-0.264786357500291	1
ENSG00000164615.4	CAMLG	5	134738016	5_80	0	0.0129175833742308	5.62969196886672	2.28862627627263e-07	-0.544028849409793	2
ENSG00000181904.8	C5orf24	5	134845255	5_80	0	0.0126472546969172	5.42888022384939	2.16080461331974e-07	-0.489428933124733	1
ENSG00000113621.14	TXNDC15	5	134921829	5_80	0	0.0271860315488522	12.7135213771417	1.08772885079647e-06	-1.42324623666875	1
ENSG00000132570.14	PCBD2	5	134904545	5_80	0	0.0174212630540328	8.47229021791352	4.64503976523916e-07	0.924388207870805	2
ENSG00000271824.1	AC009014.3	5	136193189	5_81	0	0.114005346423896	22.6954724227992	8.1427934685801e-06	-2.98144621811527	2
ENSG00000069018.17	TRPC7	5	136365425	5_81	0	0.0531360385379815	15.2388177257832	2.54829335256359e-06	-2.14365349819574	1
ENSG00000255833.1	TIFAB	5	135452006	5_81	0	0.0182867112308741	5.02725974930501	2.89318300692162e-07	0.305122089336132	1
ENSG00000145824.12	CXCL14	5	135579419	5_81	0	0.0203125071411819	6.02747441714149	3.85307870684485e-07	0.615507410713519	1
ENSG00000250378.2	RP11-119J18.1	5	135812343	5_81	0	0.175182098715494	27.0156230666188	1.48940801592332e-05	-2.91236650620303	1
ENSG00000120708.16	TGFBI	5	136029317	5_81	0	0.0191468219024442	5.4647348987856	3.29287139897906e-07	0.608020925989099	1
ENSG00000113658.16	SMAD5	5	136132914	5_81	0	0.0641653767721663	17.0634803516329	3.44569901813032e-06	2.68585261652873	2
ENSG00000146021.14	KLHL3	5	137705992	5_82	0	0.0346466659842871	15.0818675860301	1.6444684525527e-06	-1.74434375197931	2
ENSG00000177733.6	HNRNPA0	5	137756221	5_82	0	0.0152071507325456	7.1049081484111	3.40028478488954e-07	-0.660643255314752	1
ENSG00000120729.9	MYOT	5	137796568	5_82	0	0.0117708791980816	4.78030745943361	1.77081709859455e-07	0.383410835075231	1
ENSG00000078795.16	PKD2L2	5	137887483	5_82	0	0.0149900974530853	6.91864194909523	3.26388077128664e-07	0.473525364183803	1
ENSG00000031003.10	FAM13B	5	138051625	5_82	0	0.0191930975923027	9.46060721607095	5.71443184288767e-07	-1.2004145153567	1
ENSG00000112981.4	NME5	5	138139367	5_82	0	0.0142250973547599	6.39770930303502	2.8641036047737e-07	-0.482654871963274	1
ENSG00000158402.18	CDC25C	5	138338541	5_82	0	0.0122821994314439	5.40335958668662	2.08856977547063e-07	-0.862792209480399	1
ENSG00000120733.13	KDM3B	5	138352585	5_82	0	0.0121378394349593	5.04907075877565	1.92868729160819e-07	0.613347071460167	2
ENSG00000132563.15	REEP2	5	138439892	5_82	0	0.0658620069292217	20.0678867696137	4.15954259419278e-06	1.56688356026816	1
ENSG00000113013.12	HSPA9	5	138574982	5_82	0	0.0125868479229986	5.57985769239952	2.2102890980509e-07	0.36920788786543	1
ENSG00000120725.12	SIL1	5	139070305	5_82	0	0.01325813787144	7.5118325198089	3.13427718344357e-07	-2.09572766643163	1
ENSG00000170482.16	SLC23A1	5	139384467	5_82	0	0.0303762716112995	14.7972239196678	1.41456753613502e-06	-2.50251857952911	1
ENSG00000228672.3	PROB1	5	139392844	5_82	0	0.0277491122263566	13.8952055767024	1.21345323412518e-06	-2.4357249512439	1
ENSG00000170464.9	DNAJC18	5	139439612	5_82	0	0.209099436582522	34.2091661636458	2.25114943345362e-05	3.66910877835819	1
ENSG00000249751.3	ECSCR	5	139461879	5_82	0	0.0131993969449351	5.68818532028465	2.36285352627472e-07	0.335603503397821	1
ENSG00000184584.12	TMEM173	5	139527148	5_82	0	0.0141768111346964	6.72412047271146	3.00001214740258e-07	0.982090756538322	1
ENSG00000146005.3	PSD2	5	139796380	5_82	0	0.0167647813805557	8.49571950794941	4.48236309287355e-07	-0.860717179213062	1
ENSG00000204967.10	PCDHA4	5	140806853	5_84	0	0.0374624688106151	25.8456438800793	3.04714221614122e-06	-3.0493285035734	2
ENSG00000158458.19	NRG2	5	140043411	5_84	0	0.0287396105386308	23.9866193180068	2.16949620567456e-06	2.17479696953147	1
ENSG00000113068.9	PFDN1	5	140302312	5_84	0	0.00374828518284953	4.7280793040134	5.57733013544155e-08	0.185817955629311	1
ENSG00000113073.14	SLC4A9	5	140361149	5_84	0	0.00396261030558609	5.23172362187681	6.52431816437471e-08	0.488805210360676	1
ENSG00000243056.1	EIF4EBP3	5	140548087	5_84	0	0.00386438221911345	5.03741704043457	6.12628160190413e-08	0.0427828251585579	1
ENSG00000213523.10	SRA1	5	140555002	5_84	0	0.0218608346388457	20.9646740818634	1.4423273140886e-06	2.56064321102193	2
ENSG00000176087.14	SLC35A4	5	140565014	5_84	0	0.00629247717109038	9.60091025258706	1.90126665867595e-07	1.11407705213898	2
ENSG00000113119.12	TMCO6	5	140641897	5_84	0	0.0361418658807106	25.7068028812658	2.92393430753531e-06	-2.80964941580686	1
ENSG00000113141.17	IK	5	140655259	5_84	0	0.0106771379998531	14.2038163724299	4.77275211430877e-07	-2.24090595948858	2
ENSG00000131495.8	NDUFA2	5	140647631	5_84	0	0.0392239026083623	26.2596783132945	3.24152352035722e-06	3.09277933358223	1
ENSG00000170445.12	HARS	5	140692150	5_84	0	0.0529256040519727	29.0786281010863	4.84338185279386e-06	3.2417619225735	2
ENSG00000112855.14	HARS2	5	140690444	5_84	0	0.011409796556915	14.8483298576995	5.33168497914481e-07	-2.2344126603748	2
ENSG00000146007.10	ZMAT2	5	140699466	5_84	0	0.0340848099610691	24.9309481006646	2.67429089220098e-06	-3.03473508706971	1
ENSG00000204969.6	PCDHA2	5	140795037	5_84	0	0.0258197317968505	22.3547931607343	1.81648307742539e-06	-2.8631962730397	1
ENSG00000255408.3	PCDHA3	5	140801152	5_84	0	0.0220753274923119	20.8922447829606	1.45144717496365e-06	-2.77891432043794	1
ENSG00000204965.8	PCDHA5	5	140821679	5_84	0	0.0238764775562697	21.6241304617785	1.62486724209452e-06	-2.82133816137462	1
ENSG00000204963.5	PCDHA7	5	140833925	5_84	0	0.0208526798110866	20.3681182738049	1.33666247700421e-06	-2.73798806403152	1
ENSG00000250120.6	PCDHA10	5	140859624	5_84	0	0.0143756715732413	17.2275145986799	7.79398817619423e-07	-2.04063976221246	1
ENSG00000249158.6	PCDHA11	5	140867769	5_84	0	0.00375208107102842	4.73902329018443	5.59590110030521e-08	-0.530222456688925	1
ENSG00000251664.3	PCDHA12	5	140876207	5_84	0	0.00900544034206463	12.6402109334703	3.58235192861395e-07	-2.09523635507243	1
ENSG00000239389.7	PCDHA13	5	140882092	5_84	0	0.00425800988008007	5.99767590424777	8.03708631765617e-08	-0.223829515607635	2
ENSG00000248383.4	PCDHAC1	5	140926538	5_84	0	0.00922521205234772	13.0341881262863	3.78415848093758e-07	1.78387305101909	1
ENSG00000112852.6	PCDHB2	5	141094079	5_84	0	0.00764033454624169	11.4235621930573	2.74677382077822e-07	1.32024206894936	1
ENSG00000113205.5	PCDHB3	5	141073168	5_84	0	0.0042056577469286	5.85855294263848	7.75413325056455e-08	0.282180070473925	1
ENSG00000081818.3	PCDHB4	5	141121601	5_84	0	0.0113358795552828	15.1368253493017	5.40006511354808e-07	-1.65173478368851	2
ENSG00000113209.8	PCDHB5	5	141128201	5_84	0	0.00602127442086753	9.14313646339714	1.7325772048048e-07	-1.18071068221728	2
ENSG00000113212.6	PCDHB7	5	141173004	5_84	0	0.0178998185862176	19.5268768059385	1.09999418538152e-06	-1.85774019233617	1
ENSG00000120322.3	PCDHB8	5	141186129	5_84	0	0.0107016366899472	14.472999639964	4.87436142300746e-07	-1.81919186640244	2
ENSG00000177839.6	PCDHB9	5	141186670	5_84	0	0.0202105730313478	20.4224488213952	1.29895892225989e-06	-2.27242912061522	1
ENSG00000272674.3	PCDHB16	5	141182199	5_84	0	0.00565999562488684	8.53331840943298	1.51999801302759e-07	-1.18677251240427	2
ENSG00000120324.8	PCDHB10	5	141191953	5_84	0	0.0398703677746322	26.7953279446788	3.36215934275013e-06	-2.69493971267377	1
ENSG00000197479.6	PCDHB11	5	141191400	5_84	0	0.0163385434207449	18.3872555146604	9.45451426621254e-07	2.19431402708876	2
ENSG00000120328.6	PCDHB12	5	141208801	5_84	0	0.0106562652350043	14.4020750772615	4.82991030664425e-07	1.87088758398905	2
ENSG00000120327.6	PCDHB14	5	141219448	5_84	0	0.0149401496754173	17.6600701135346	8.3034073772343e-07	-1.97258271430344	3
ENSG00000113248.5	PCDHB15	5	141245639	5_84	0	0.00615673260866378	9.57062528890657	1.85438360497471e-07	1.19300369881471	3
ENSG00000120329.6	SLC25A2	5	141303960	5_84	0	0.00429362953151602	6.03161388830493	8.15017765741052e-08	-0.631120240311755	1
ENSG00000178913.7	TAF7	5	141320811	5_84	0	0.00877680503793543	12.6929583464695	3.5059706805138e-07	1.3277951051671	2
ENSG00000204956.5	PCDHGA1	5	141330894	5_84	0	0.00422807115286483	5.91060731902996	7.86472186077982e-08	-0.561082917756311	2
ENSG00000081853.14	PCDHGA2	5	141339523	5_84	0	0.00506265140740103	7.56738280377756	1.20568179163399e-07	0.837870760242573	1
ENSG00000254245.2	PCDHGA3	5	141344268	5_84	0	0.00540145924488411	8.17070988113267	1.38892842968806e-07	-0.949558896486274	1
ENSG00000253910.2	PCDHGB2	5	141360307	5_84	0	0.0067308387181706	10.2441835913048	2.16997890041989e-07	-1.17925460529335	1
ENSG00000253485.2	PCDHGA5	5	141364546	5_84	0	0.00432260070670376	6.04935202181807	8.22930107083172e-08	0.544183265788647	1
ENSG00000253537.2	PCDHGA7	5	141382716	5_84	0	0.00397167245620478	5.26383605137515	6.57937670626472e-08	0.204401829006378	2
ENSG00000253953.2	PCDHGB4	5	141387499	5_84	0	0.00683140141251115	10.2680108015318	2.2075222811755e-07	-1.24853352754884	1
ENSG00000276547.1	PCDHGB5	5	141397842	5_84	0	0.0041104144695715	5.60380887698829	7.24899673731436e-08	0.476158389261578	1
ENSG00000261934.2	PCDHGA9	5	141402593	5_84	0	0.00611434010478962	9.35050465765501	1.79925872304746e-07	-1.07957255618697	1
ENSG00000253305.2	PCDHGB6	5	141405253	5_84	0	0.00525863453638564	7.94730444108376	1.31523032298741e-07	-0.879242507109149	1
ENSG00000254122.2	PCDHGB7	5	141417772	5_84	0	0.00517671082518922	7.72365158229478	1.25830393184839e-07	-0.903226021262413	1
ENSG00000253873.5	PCDHGA11	5	141419072	5_84	0	0.00397086634308252	5.26109753624598	6.57461908720379e-08	-0.35437651016146	2
ENSG00000253159.2	PCDHGA12	5	141430100	5_84	0	0.00433632547896268	6.12285907588487	8.35574369318953e-08	0.58077054786903	1
ENSG00000240184.6	PCDHGC3	5	141475762	5_84	0	0.00434485757475966	6.10014928275693	8.34113176178778e-08	0.554976640767232	1
ENSG00000242419.5	PCDHGC4	5	141489436	5_84	0	0.00374969617786458	4.73022362079773	5.58196007960561e-08	0.00569861116427818	1
ENSG00000240764.3	PCDHGC5	5	141488932	5_84	0	0.00380161755224917	4.86600159765916	5.82169762864781e-08	-0.123065689084053	2
ENSG00000131504.15	DIAPH1	5	141618784	5_84	0	0.0139831140562717	17.2437859019942	7.58831753587728e-07	-1.70908375917527	1
ENSG00000171720.9	HDAC3	5	141636886	5_84	0	0.0336869330085238	25.2955295392332	2.68172488466954e-06	-2.33848754588011	1
ENSG00000197948.10	FCHSD1	5	141647833	5_84	0	0.00378504798439794	4.82773981469549	5.75074644373032e-08	-0.210804119814789	1
ENSG00000120318.15	ARAP3	5	141682370	5_84	0	0.00377573580404011	4.78261693532586	5.68298054460949e-08	0.0162770475766585	1
ENSG00000156453.13	PCDH1	5	141879468	5_84	0	0.00520498509095779	7.77832747843755	1.27413277434288e-07	-0.834717228617994	1
ENSG00000081791.8	KIAA0141	5	141922974	5_84	0	0.0330739435019426	25.7524629495742	2.68048712094918e-06	2.36113657971445	2
ENSG00000013561.17	RNF14	5	141965653	5_84	0	0.0199985366685458	20.8404423523147	1.31163840760928e-06	2.08774487935405	1
ENSG00000113555.5	PCDH12	5	141947741	5_84	0	0.00394219823355524	5.15622955708409	6.39704899127697e-08	-0.20382079470689	1
ENSG00000113552.15	GNPDA1	5	142012222	5_84	0	0.519507033326708	26.1745662600967	4.27937060316981e-05	4.12335476922623	2
ENSG00000131507.10	NDFIP1	5	142108794	5_84	0	0.00600250977733785	10.1507498441296	1.91752032033267e-07	1.51352021481336	1
ENSG00000187678.8	SPRY4	5	142302223	5_84	0	0.026003339677772	22.0445005511132	1.8040076155058e-06	-2.23037971452643	2
ENSG00000113578.17	FGF1	5	142698504	5_84	0	0.00449348146268935	6.40385399962386	9.05593611318154e-08	0.597979956426928	1
ENSG00000145817.16	YIPF5	5	144172214	5_85	0	0.0291248405551025	9.03587671224878	8.28214494608438e-07	1.26999053897834	1
ENSG00000186314.11	PRELID2	5	145834975	5_86	0	0.0137882444612225	7.75361005974252	3.36451062648224e-07	-0.803642344770583	2
ENSG00000173261.8	PLAC8L1	5	146104281	5_86	0	0.0576088473867964	20.3524300398731	3.68989858858582e-06	2.65228226847196	1
ENSG00000133706.17	LARS	5	146183002	5_86	0	0.0575240522070321	20.3407720054982	3.68235688858556e-06	2.65280625961794	1
ENSG00000091009.7	RBM27	5	146203248	5_86	0	0.0294381121445007	14.179004220971	1.31360460089973e-06	-2.2257511939015	2
ENSG00000113649.11	TCERG1	5	146447083	5_86	0	0.0106022087358923	5.31224515758826	1.77248852939645e-07	0.430520206390035	1
ENSG00000156475.18	PPP2R2B	5	147085146	5_86	0	0.0107472649932303	5.34908440221321	1.8091991774058e-07	0.242314021838897	1
ENSG00000169302.14	STK32A	5	147212003	5_86	0	0.0111676690762779	5.84632302599382	2.05472789854172e-07	-0.630942546893029	3
ENSG00000164266.10	SPINK1	5	147838260	5_87	0	1.09627493485309e-05	7.90121488362078	2.72597790485773e-10	1.1160915510772	2
ENSG00000133710.15	SPINK5	5	148025269	5_87	0	8.06527160512882e-06	6.87189899657448	1.74423396244848e-10	-0.0480705895700939	1
ENSG00000145868.16	FBXO38	5	148383660	5_87	2	0.0197868367041812	29.940012087008	1.86439236040094e-06	-4.20033284715884	2
ENSG00000169247.11	SH3TC2	5	149062732	5_87	0	9.06194904093383e-06	6.00375430485191	1.71219608769221e-10	-0.935230377956291	2
ENSG00000157510.13	AFAP1L1	5	149272148	5_87	0	9.88713770833094e-06	6.94680481391272	2.16154685159121e-10	-1.1438239521394	1
ENSG00000164296.6	TIGD6	5	149967732	5_88	0	0.0171452335730382	6.08767291566165	3.28476035094059e-07	0.537372550474018	2
ENSG00000113716.12	HMGXB3	5	149967397	5_88	0	0.0205358539480291	7.80526452226837	5.0443982532096e-07	0.886154542254721	1
ENSG00000113721.13	PDGFRB	5	150155692	5_88	0	0.0719849077261081	19.8553958917286	4.49809865849503e-06	2.00648626148373	3
ENSG00000113722.16	CDX1	5	150162833	5_88	0	0.0204576823390947	7.76893822787837	5.00180864373021e-07	0.8760299407672	1
ENSG00000011083.8	SLC6A7	5	150189589	5_88	0	0.0148552846809531	4.72466036362618	2.20882112333699e-07	0.0294146663730942	2
ENSG00000070808.15	CAMK2A	5	150220885	5_88	0	0.0430760895460343	14.8903578741187	2.01860051850814e-06	-1.58374126018511	1
ENSG00000183876.8	ARSI	5	150339837	5_88	0	0.0211618086989036	8.09129902893247	5.38865040804816e-07	-0.930961900387568	1
ENSG00000070814.17	TCOF1	5	150357401	5_88	0	0.0241425560497487	9.3475700094556	7.10216812006243e-07	1.04496630688086	1
ENSG00000164587.11	RPS14	5	150447535	5_88	0	0.0302467539680685	11.5004389884158	1.09471776470916e-06	1.3595953259128	1
ENSG00000070614.14	NDST1	5	150485935	5_88	0	0.0712324670389932	19.7531198972673	4.42815342056866e-06	-2.02531721063384	2
ENSG00000171992.12	SYNPO	5	150600742	5_88	0	0.0206572123106593	7.86139030089891	5.11069596299737e-07	-0.90616660323856	1
ENSG00000132912.12	DCTN4	5	150759072	5_88	0	0.0203679459812894	7.7270676564415	4.9530295958562e-07	-0.967239072550427	1
ENSG00000256235.1	SMIM3	5	150777924	5_88	0	0.0179406018588527	6.51906996406647	3.68071019453167e-07	0.779145674398192	1
ENSG00000145908.12	ZNF300	5	150905374	5_88	0	0.0156904909701655	5.24455370500526	2.58972735357959e-07	-0.327632870292361	1
ENSG00000145901.14	TNIP1	5	151094023	5_88	0	0.0248597808957418	9.62687205383395	7.53167324312682e-07	-1.05588964440581	1
ENSG00000196743.8	GM2A	5	151219577	5_89	0	0.0138319086166392	4.84850678809368	2.11056675352841e-07	0.112549285648388	2
ENSG00000198624.12	CCDC69	5	151223883	5_89	0	0.0143065934104619	5.16905740598644	2.32732247659463e-07	-0.330967129214351	1
ENSG00000123643.12	SLC36A1	5	151448453	5_89	0	0.106826087663194	24.5281153077727	8.24613567754004e-06	-2.49735018636384	3
ENSG00000177556.11	ATOX1	5	151769887	5_89	0	0.0145931009431337	5.35745514434835	2.46045317194391e-07	0.368664634562507	1
ENSG00000145907.14	G3BP1	5	151771041	5_89	0	0.0180037148233269	7.35448781781093	4.1670003003424e-07	0.76842803245194	1
ENSG00000132911.4	NMUR2	5	152433247	5_89	0	0.0151641315280724	5.72222045495299	2.73080759365841e-07	-0.652391245176637	1
ENSG00000055147.18	FAM114A2	5	154039589	5_90	0	0.0239304570393112	5.6030711177437	4.21974397399784e-07	-0.677945879412233	1
ENSG00000037749.11	MFAP3	5	154015698	5_90	0	0.0358093934561644	9.45642037684998	1.0656944616323e-06	-1.18414278215198	1
ENSG00000164574.15	GALNT10	5	154190369	5_90	0	0.0257967773681767	6.3196521987667	5.1305935036504e-07	0.747734104830165	1
ENSG00000164576.11	SAP30L	5	154462084	5_91	0	0.130300384929202	23.1385622820899	9.48835757241334e-06	-2.2696709529747	1
ENSG00000155506.16	LARP1	5	154706033	5_91	0	0.0398123507523056	11.571303336892	1.44980326639372e-06	-1.28179105924197	2
ENSG00000155508.13	CNOT8	5	154835292	5_91	0	0.0278766396648453	8.15845174798804	7.15743057842513e-07	0.932190044107848	2
ENSG00000170271.10	FAXDC2	5	154830569	5_91	0	0.114857775111776	21.8821868897437	7.90970153243086e-06	2.34628069797498	2
ENSG00000082516.8	GEMIN5	5	154937499	5_91	0	0.0562140120233307	14.8945713104774	2.63500572999721e-06	-1.8872103176055	1
ENSG00000145850.8	TIMD4	5	156963351	5_92	0	0	32.5637478650628	0	-0.823214287842346	2
ENSG00000135077.8	HAVCR2	5	157143168	5_92	0	0	42.350635690725	0	-0.256759326562605	2
ENSG00000155868.7	MED7	5	157134737	5_92	0	0	119.438322660273	0	-0.115924826589072	1
ENSG00000113263.12	ITK	5	157143042	5_92	0	0	38.8847900157368	0	-1.1722231734159	1
ENSG00000172568.4	FNDC9	5	157346218	5_93	0	1.57401869316232e-11	21.042172504724	1.04234007651144e-15	-1.89246450045362	1
ENSG00000187658.6	C5orf52	5	157693218	5_93	0	2.8486768499647e-11	27.4627586388237	2.46204689069485e-15	2.2317841778964	1
ENSG00000055163.19	CYFIP2	5	157266547	5_93	0	2.1285306850416e-11	26.6903847063941	1.78790205137071e-15	-2.07507462155321	2
ENSG00000172548.14	NIPAL4	5	157459690	5_93	0	2.9956037650436e-12	6.15261770824353	5.80033761075808e-17	0.19115704556572	2
ENSG00000135074.15	ADAM19	5	157369051	5_93	0	6.33226804325204e-12	12.7092761132982	2.53273107451376e-16	1.37562917803625	2
ENSG00000039600.10	SOX30	5	157671941	5_93	0	4.70157246468261e-12	8.42337172859712	1.24634442301145e-16	0.998422771672138	1
ENSG00000155858.5	LSM11	5	157743444	5_93	0	2.18578488642152e-11	23.9960896832925	1.65065711723396e-15	-2.0988246298957	2
ENSG00000113282.13	CLINT1	5	157861421	5_93	0	3.33300054222718e-12	11.0654847358454	1.16068614791881e-16	-0.385756136535229	1
ENSG00000164332.7	UBLCP1	5	159263022	5_93	0	4.63573623932234e-12	12.674950048867	1.84915769032438e-16	1.11976728944227	2
ENSG00000170231.15	FABP6	5	160186921	5_94	0	0.0391497388961616	10.7178907381871	1.32052664614014e-06	-1.29364282223566	2
ENSG00000170214.3	ADRA1B	5	159916489	5_94	0	0.0217393545338197	5.09357856663052	3.48480618043663e-07	-0.456430433643717	2
ENSG00000113312.10	TTC1	5	160009154	5_94	0	0.0390426385524694	10.6916200621698	1.31368624038604e-06	-1.52053820387135	3
ENSG00000170234.12	PWWP2A	5	160118518	5_94	0	0.0614013823176949	15.056710993795	2.90949246327992e-06	1.81170488913504	2
ENSG00000135083.14	CCNJL	5	160277251	5_94	0	0.02223246882553	5.30733459651494	3.71341197793498e-07	0.56531894804237	2
ENSG00000145861.7	C1QTNF2	5	160374833	5_94	0	0.0211782769101484	4.84441446939638	3.22879809854183e-07	0.178900020398841	1
ENSG00000164609.9	SLU7	5	160422579	5_94	0	0.0210474767655828	4.78538774309522	3.16975828273134e-07	-0.0699145112100788	1
ENSG00000113327.15	GABRG2	5	162002048	5_95	0	0.0243551492894047	4.72495719222833	3.62157637048684e-07	0.0447049811690196	1
ENSG00000118322.12	ATP10B	5	160852275	5_95	0	0.0251509496492424	5.03174207246994	3.9827379517698e-07	-0.258130554816693	1
ENSG00000145864.12	GABRB2	5	161549098	5_95	0	0.0243504528322134	4.72311736923456	3.61946810175652e-07	-0.0259864054195858	1
ENSG00000072571.19	HMMR	5	163460644	5_97	0	0.121525428903381	22.2181414224714	8.49735696734522e-06	2.66291470184188	1
ENSG00000038274.16	MAT2B	5	163504712	5_97	0	0.0206429155137235	5.06827476987583	3.2926089954771e-07	-0.446432587633758	1
ENSG00000145934.16	TENM2	5	167284359	5_99	0	0.0220394847367753	6.30512509015418	4.37324811608704e-07	0.628194124939392	1
ENSG00000188573.7	FBLL1	5	168529215	5_100	0	0.0182297970327951	4.72701185826555	2.71192390175408e-07	0.11562693717337	2
ENSG00000040275.16	SPDL1	5	169587297	5_101	0	0.0910730050252123	16.850545075717	4.82961591784318e-06	-2.08993024503687	1
ENSG00000234511.8	C5orf58	5	170232942	5_102	0	0.0235234360028472	6.81939781920403	5.04842325125732e-07	-0.677047923225921	1
ENSG00000145936.8	KCNMB1	5	170384664	5_102	0	0.0188779381849689	4.72335149017253	2.80616884311001e-07	0.0132061057316388	2
ENSG00000094755.16	GABRP	5	170763429	5_102	0	0.0192880991855383	4.92796546094149	2.99134193727054e-07	-0.294326289406973	1
ENSG00000204764.13	RANBP17	5	170862217	5_102	0	0.0260644578287005	7.79814494706932	6.39659674197594e-07	1.11648438678497	1
ENSG00000156427.7	FGF18	5	171419393	5_102	0	0.0234559521258185	6.79199891855813	5.01371505857709e-07	-0.734516907725526	1
ENSG00000072803.17	FBXW11	5	172007290	5_103	0	0.0217597287799685	6.6616086305336	4.56185593379496e-07	0.758458109910609	1
ENSG00000174705.12	SH3PXD2B	5	172426154	5_103	0	0.04796187117499	14.2292042126616	2.1477597744491e-06	1.9633434076312	1
ENSG00000214357.8	NEURL1B	5	172640880	5_103	0	0.0179959417820251	4.85318713034606	2.74859397694384e-07	0.216403961100118	2
ENSG00000113719.15	ERGIC1	5	172834459	5_103	0	0.0225583486432047	7.00516090056532	4.9731824586535e-07	-0.849294060541444	1
ENSG00000113732.8	ATP6V0E1	5	172983506	5_103	0	0.0187428332641316	5.24018222374408	3.09094021454652e-07	-0.235295888197097	1
ENSG00000113734.17	BNIP1	5	173141976	5_103	0	0.0209063108696713	6.28038563783941	4.13211775543627e-07	-0.752617499077932	2
ENSG00000113739.10	STC2	5	173329664	5_105	0	0.00849251826213682	5.34065220395354	1.42738050107305e-07	-0.401144584817968	1
ENSG00000145919.10	BOD1	5	173616963	5_105	0	0.0152660708354156	10.7906278898658	5.18421450950428e-07	-1.2211665395287	1
ENSG00000113742.12	CPEB4	5	173887996	5_105	0	0.0142231811844485	14.5172468682143	6.49815368196717e-07	-2.5003197095641	1
ENSG00000170091.10	HMP19	5	174045817	5_105	0	0.0159026008483114	11.8751233181588	5.94313041387849e-07	-1.62353806286801	2
ENSG00000120149.8	MSX2	5	174724643	5_105	0	0.0124185404445066	8.90861336206367	3.48168631523945e-07	0.982502902345461	1
ENSG00000113749.7	HRH2	5	175658295	5_105	0	0.0375726280387542	19.4256603351504	2.29697536515602e-06	1.85417480868893	1
ENSG00000074276.10	CDHR2	5	176542052	5_106	0	0.0248433416817815	8.2183265380208	6.42543270065847e-07	-1.21898557175402	2
ENSG00000122203.14	KIAA1191	5	176357917	5_106	0	0.0315360503806954	10.4975154726552	1.04184424686325e-06	-1.23273487231134	3
ENSG00000146066.2	HIGD2A	5	176388786	5_106	0	0.177951262565572	27.4481268736852	1.53717304337075e-05	2.65789610809404	2
ENSG00000175416.12	CLTB	5	176411748	5_106	0	0.0172576685815972	4.74762487511472	2.57850213197872e-07	-0.00253811396699673	2
ENSG00000146083.11	RNF44	5	176535779	5_106	0	0.0439557215382984	13.68253392899	1.89273982804624e-06	-1.51642088342953	1
ENSG00000169258.6	GPRIN1	5	176609027	5_106	0	0.117775642370302	23.290975702544	8.63280910641004e-06	-2.56876939469886	2
ENSG00000074317.10	SNCB	5	176630377	5_106	0	0.020384349126963	6.33251456264114	4.06239379194139e-07	0.690649760994955	1
ENSG00000048140.17	TSPAN17	5	176643003	5_106	0	0.0413535905148474	13.0958918075256	1.70434407508689e-06	-1.61446569071871	2
ENSG00000160883.10	HK3	5	176899006	5_106	0	0.0463518639072913	14.1933019899764	2.0704255563564e-06	-1.83319476776305	1
ENSG00000087206.16	UIMC1	5	177027074	5_106	0	0.030366692948646	10.1360588363757	9.68669431049274e-07	-1.2027192671203	1
ENSG00000113761.11	ZNF346	5	177022237	5_106	0	0.018587788477352	5.4540851891161	3.19049899710935e-07	-0.428028062661689	1
ENSG00000160867.14	FGFR4	5	177086246	5_106	0	0.0367448334898559	11.9617556762081	1.38324842667159e-06	-1.41362090843766	2
ENSG00000169228.13	RAB24	5	177301399	5_106	0	0.035162648951132	11.5398443084999	1.27699885562574e-06	-1.5315039449563	1
ENSG00000169230.9	PRELID1	5	177303774	5_106	0	0.0188888867447307	5.60703084339989	3.33309952275006e-07	-0.704566236556248	1
ENSG00000213347.10	MXD3	5	177310058	5_106	0	0.0343688876132618	11.3210767765236	1.22450957468182e-06	1.41714004407096	4
ENSG00000169220.17	RGS14	5	177310308	5_106	0	0.0293273632183062	9.80307518167906	9.0478277695785e-07	1.15677349989118	2
ENSG00000196923.13	PDLIM7	5	177497495	5_106	0	0.0294414763481418	9.84018934151931	9.11742107918634e-07	1.34303620888353	1
ENSG00000146094.13	DOK3	5	177510338	5_106	0	0.0310215260523148	10.3401285310719	1.00948081412329e-06	1.29647887203476	1
ENSG00000183258.11	DDX41	5	177516672	5_106	0	0.033689669712625	11.1298818424337	1.18003878224077e-06	1.37334665864363	1
ENSG00000146067.15	FAM193B	5	177555390	5_106	0	0.0642636581947901	17.3504995434818	3.50902450377077e-06	2.04615697414697	2
ENSG00000184840.11	TMED9	5	177589094	5_106	0	0.0456771692237983	14.0521398627425	2.01999650820122e-06	-1.80762659493256	1
ENSG00000027847.13	B4GALT7	5	177600959	5_106	0	0.048548245361552	14.6392478649546	2.23666672097406e-06	1.8376313647817	2
ENSG00000204677.10	FAM153C	5	177688631	5_106	0	0.0771810496208276	19.1323959717158	4.64717486753375e-06	2.22140330660533	1
ENSG00000197451.11	HNRNPAB	5	178204307	5_107	0	0.0221785040442345	4.92877167038616	3.44017014497907e-07	-0.240077910569788	2
ENSG00000175309.14	PHYKPL	5	178232074	5_107	0	0.0255392499138358	6.27451789902285	5.04309877175364e-07	-0.692018040001345	1
ENSG00000050767.15	COL23A1	5	178348441	5_107	0	0.0217237098111271	4.73130619060595	3.23462561328301e-07	-0.107207151094841	4
ENSG00000113240.12	CLK4	5	178630117	5_107	0	0.0219873323268551	4.84626132723362	3.35342303620636e-07	0.175724328700293	2
ENSG00000178338.10	ZNF354B	5	178860434	5_107	0	0.0263021500918363	6.55549328610042	5.42632251166117e-07	0.661396551664245	1
ENSG00000198939.7	ZFP2	5	178900081	5_107	0	0.0219640501296938	4.83616409013659	3.34289263112927e-07	0.118365791794129	1
ENSG00000178187.7	ZNF454	5	178938741	5_107	0	0.0627330247966048	14.9092296858007	2.94347537899637e-06	-1.71840319432218	2
ENSG00000113262.14	GRM6	5	178949224	5_107	0	0.0223848450091271	5.0170448537745	3.53436216241435e-07	0.401968803132547	1
ENSG00000234284.6	ZNF879	5	179023645	5_108	0	0.0354359180852616	10.0732329509407	1.12336668524485e-06	1.18704418110163	1
ENSG00000176783.14	RUFY1	5	179511238	5_108	0	0.022594175583627	5.77245651294338	4.10455559968699e-07	0.529203834329089	4
ENSG00000169045.17	HNRNPH1	5	179633994	5_108	0	0.024343516836883	6.48361189800469	4.96717320326076e-07	-0.698986760756705	1
ENSG00000127022.14	CANX	5	179678522	5_108	0	0.0202799968660655	4.74282668474208	3.02701178593696e-07	0.105563251812199	2
ENSG00000161021.11	MAML1	5	179713670	5_108	0	0.0211740921188474	5.15380285226041	3.43432643982894e-07	-0.316445136173304	1
ENSG00000161010.14	MRNIP	5	179840088	5_108	0	0.156971255876211	24.6306817578911	1.21676172404547e-05	2.66545713715769	2
ENSG00000197226.12	TBC1D9B	5	179827796	5_108	0	0.0266256664767466	7.33890380158197	6.14951204157459e-07	-0.996829224288012	3
ENSG00000113269.13	RNF130	5	180072292	5_109	0	0.0617133710101903	15.5705143742516	3.02406556769605e-06	-1.91859678718562	1
ENSG00000146090.15	RASGEF1C	5	180208705	5_109	0	0.0199944670155798	4.76125703279422	2.99599050507315e-07	0.128669658701712	1
ENSG00000050748.17	MAPK9	5	180293255	5_109	0	0.0204583170309606	4.97967242061207	3.20611910758677e-07	-0.0804308480999775	2
ENSG00000161055.3	SCGB3A1	5	180582882	5_109	0	0.0207727008387735	5.12494246281474	3.35035582859626e-07	-0.263240454383356	1
ENSG00000131446.16	MGAT1	5	180816549	5_109	0	0.041107301166254	11.6511867466499	1.50729445589609e-06	-1.3234818748557	1
ENSG00000113303.11	BTNL8	5	181031802	5_109	0	0.0200297786722209	4.77806334400575	3.01187557866421e-07	0.0825785771252197	1
ENSG00000165810.16	BTNL9	5	181039730	5_109	0	0.0548115936920871	14.4228604259786	2.48789933579568e-06	1.6114069211328	3
ENSG00000146054.17	TRIM7	5	181204387	5_110	0	0.0133055499286232	4.79694564398244	2.00866078069513e-07	-0.201856184631984	1
ENSG00000146063.19	TRIM41	5	181222054	5_110	0	0.013998618043742	5.92700498570583	2.61113562498821e-07	1.18217060180751	1
ENSG00000204628.11	RACK1	5	181248022	5_110	0	0.0140168877551979	5.72062760121117	2.52350544683825e-07	0.911355539607662	2
ENSG00000183718.5	TRIM52	5	181259373	5_110	1	0.570156024267455	23.359832716196	4.19152846196087e-05	-3.79881407323357	3
ENSG00000188996.4	HUS1B	6	656555	6_1	0	0.0326681766004956	7.95845200447875	8.18205641939614e-07	0.89509267905713	1
ENSG00000112685.13	EXOC2	6	597203	6_1	0	0.0247030980212617	5.28770244668716	4.1108099928806e-07	-0.35248038719376	1
ENSG00000164379.6	FOXQ1	6	1312510	6_1	0	0.136769575519159	21.9068585182227	9.42928095474987e-06	2.22493679213169	1
ENSG00000137273.3	FOXF2	6	1390209	6_1	0	0.0254767407905279	5.58198051961812	4.47549584886696e-07	0.449745719358418	1
ENSG00000112699.10	GMDS	6	2245247	6_2	0	0.0150729570088592	4.83988169827901	2.29584297179969e-07	-0.151251306902051	1
ENSG00000145949.9	MYLK4	6	2680498	6_3	0	0.0194664936143574	4.98376017224095	3.05319006427668e-07	-0.15087234555704	4
ENSG00000124535.15	WRNIP1	6	2783751	6_3	0	0.030525783409046	9.27601003175129	8.91121663706445e-07	-1.11670458395823	1
ENSG00000021355.12	SERPINB1	6	2841905	6_3	0	0.0199753715220414	5.22948083808287	3.2874746693386e-07	-0.298043707688722	1
ENSG00000170542.5	SERPINB9	6	2898362	6_3	0	0.0332644920508182	10.098252874311	1.05714877693017e-06	-1.24095189302338	1
ENSG00000124570.17	SERPINB6	6	2978755	6_3	0	0.0196165262228111	5.0568628358014	3.12185157145644e-07	0.27545721898888	1
ENSG00000124588.19	NQO2	6	3023105	6_3	0	0.073622737731411	17.7618489364998	4.11537209878354e-06	2.4573205663302	1
ENSG00000137275.13	RIPK1	6	3064289	6_3	0	0.0927973941351513	20.0260516530362	5.8484406434465e-06	2.4421674135833	2
ENSG00000137274.12	BPHL	6	2462562	6_3	0	0.0409854816659558	12.1000352015707	1.5607223541211e-06	-1.50702639333787	2
ENSG00000137267.5	TUBB2A	6	3157120	6_3	0	0.0192492544875688	4.87690855057723	2.95438779063871e-07	-0.026563811523986	2
ENSG00000180822.11	PSMG4	6	3262181	6_3	0	0.0699725691435203	17.2673113160793	3.80243249490817e-06	-2.11456986239415	1
ENSG00000145945.5	FAM50B	6	3855412	6_4	0	0.0694730260477537	15.7743707277827	3.44887324300613e-06	1.63890886403976	1
ENSG00000112739.16	PRPF4B	6	4021162	6_4	0	0.057342377508814	13.913366918396	2.51082767881225e-06	-1.55249634106263	2
ENSG00000185689.15	C6orf201	6	4079445	6_4	0	0.0219936072740383	4.72323280508619	3.26922485252491e-07	0.0108486408606223	1
ENSG00000198721.12	ECI2	6	4127496	6_4	0	0.067473491869407	15.4905128456484	3.28933386375562e-06	1.65091196738497	1
ENSG00000124787.13	RPP40	6	4997535	6_5	0	0.0560774058733041	12.9107019108042	2.27848798492359e-06	1.56013006144888	1
ENSG00000219607.3	PPP1R3G	6	5084176	6_5	0	0.0395315613405228	9.54291333070047	1.1872274265623e-06	1.13442763852921	3
ENSG00000214113.10	LYRM4	6	5106665	6_5	0	0.0464437546649219	11.0920886783417	1.62124865555889e-06	-1.10694589186105	2
ENSG00000145982.11	FARS2	6	5261027	6_5	0	0.047427877767524	11.2941513705143	1.68576203820775e-06	1.48422568807091	2
ENSG00000124785.8	NRN1	6	6007380	6_6	0	0.0228600446620135	5.21969396994046	3.75518285450007e-07	-0.391685251636186	1
ENSG00000112799.8	LY86	6	6563413	6_6	0	0.0315648108624516	8.30116776973765	8.24615238798719e-07	-1.18841501728926	2
ENSG00000124782.19	RREB1	6	7107171	6_7	0	0.0323364449251892	10.0478851847762	1.02252964838252e-06	1.14232576093253	1
ENSG00000168566.12	SNRNP48	6	7589947	6_7	0	0.0185352270283979	4.73764986726921	2.76356602500343e-07	-0.0358333680384197	3
ENSG00000239264.8	TXNDC5	6	7910119	6_8	0	0.241217099140241	28.7060229220862	2.17916488136071e-05	2.93751146853065	1
ENSG00000188428.19	BLOC1S5	6	8063851	6_8	0	0.021056150037036	4.7378994790634	3.13959611182089e-07	0.0674664975880412	2
ENSG00000124802.11	EEF1E1	6	8102815	6_8	0	0.022563939498372	5.39699604111862	3.83244560712859e-07	-0.368759494949932	1
ENSG00000124786.9	SLC35B3	6	8413179	6_8	0	0.0309450876771472	8.41302039810172	8.19318258303233e-07	0.955876973331884	3
ENSG00000137203.10	TFAP2A	6	10419243	6_9	0	0.0217491770195812	6.06364897455304	4.15036081157613e-07	0.638309177786175	1
ENSG00000111846.16	GCNT2	6	10556639	6_11	0	0.0102099064299092	11.3837791251768	3.65777676085301e-07	-1.23277793315814	1
ENSG00000111843.13	TMEM14C	6	10723569	6_11	0	0.00514481077427276	4.89527776274117	7.92603012922217e-08	-0.226885061147381	1
ENSG00000137210.13	TMEM14B	6	10745994	6_11	0	0.00512275240487881	4.85388962105409	7.8253223340292e-08	-0.214922870325695	1
ENSG00000153157.12	SYCP2L	6	10887018	6_11	0	0.0108062907406379	11.8959280360952	4.04560940185648e-07	-1.31922079653499	3
ENSG00000197977.3	ELOVL2	6	11044105	6_11	0	0.0161706040721253	15.7326964800689	8.00642024226646e-07	1.59967073465443	1
ENSG00000244476.2	ERVFRD-1	6	11111570	6_11	0	0.00576123434436371	5.96627948921081	1.08175300079036e-07	-0.539654354846032	2
ENSG00000205269.5	TMEM170B	6	11538301	6_11	0	0.0405992152588027	23.7849064189674	3.0389815253754e-06	-2.79549870292559	1
ENSG00000111863.12	ADTRP	6	11785932	6_11	0	0.00532088574758227	5.22269588281202	8.74556042939226e-08	0.300908371786284	2
ENSG00000095951.16	HIVEP1	6	12008682	6_11	0	0.0103102355544503	11.52394121518	3.73919914286347e-07	1.25228689331066	2
ENSG00000145979.17	TBC1D7	6	13267390	6_12	0	0.0197967454796604	5.81538243547264	3.62310611170715e-07	0.389391529785471	4
ENSG00000145990.10	GFOD1	6	13488012	6_12	0	0.0470229910680625	14.0928368596138	2.08553579741964e-06	-2.30472681648703	1
ENSG00000124523.15	SIRT5	6	13544853	6_12	0	0.0290463404205782	9.47246204929272	8.6589108966296e-07	1.3145436756407	2
ENSG00000010017.12	RANBP9	6	13716360	6_12	0	0.0177762202310517	4.79069193663525	2.68007310450071e-07	-0.141122607450478	1
ENSG00000050393.11	MCUR1	6	13790531	6_12	0	0.0195456970694251	5.69386144399257	3.50241038474915e-07	-0.587008759309975	1
ENSG00000180537.12	RNF182	6	13924304	6_12	0	0.0210899257603367	6.41808709516952	4.25980413654904e-07	0.591763658234031	2
ENSG00000112149.9	CD83	6	14117049	6_12	0	0.0183376430977484	5.08656842684171	2.93546820507999e-07	-0.287433253908711	2
ENSG00000230873.8	STMND1	6	17102365	6_13	0	0.0204561831278813	11.6522463124455	7.50141569952116e-07	-1.20207093817049	2
ENSG00000008083.13	JARID2	6	15248101	6_13	0	0.0119676626120934	6.55588194452982	2.46916115097993e-07	0.788474776049111	1
ENSG00000047579.19	DTNBP1	6	15661162	6_13	0	0.0816369656275139	24.9667996179414	6.41443935320691e-06	-2.55196084124694	3
ENSG00000007944.14	MYLIP	6	16129267	6_13	0	0.0118196504932041	6.4377428081655	2.39467858650574e-07	0.659216885013331	2
ENSG00000137198.9	GMPR	6	16238506	6_13	0	0.04565185531731	19.333020054988	2.77758339595085e-06	1.92808249808357	1
ENSG00000124788.17	ATXN1	6	16760821	6_13	0	0.0113268280130791	6.03356143407946	2.15075538530325e-07	-0.58568933780144	1
ENSG00000137414.5	FAM8A1	6	17600388	6_14	0	0.014476926973661	7.53738332064021	3.43404482415324e-07	-0.787231339491081	1
ENSG00000137177.19	KIF13A	6	17987176	6_14	0	0.0178831333505312	9.3487446656432	5.26145532442596e-07	1.07304674186591	1
ENSG00000187566.5	NHLRC1	6	18122711	6_14	0	0.0112323551485596	4.99988839065027	1.76742140482713e-07	0.153964065211893	1
ENSG00000137364.4	TPMT	6	18131621	6_14	0	0.0440274462303918	17.8632801409765	2.47510528869902e-06	1.78158597823915	1
ENSG00000165097.13	KDM1B	6	18178382	6_14	0	0.0172907854463571	8.99740683601403	4.89599599611981e-07	1.12742306792062	1
ENSG00000124795.14	DEK	6	18265224	6_14	0	0.0329608551307921	14.8044860831758	1.53568018364328e-06	-1.66212681265406	2
ENSG00000172201.11	ID4	6	19831587	6_15	0	0.00955541272579474	4.73953652565748	1.42526066175836e-07	0.065366807955636	1
ENSG00000172197.10	MBOAT1	6	20124629	6_15	0	0.0108192312589532	5.91773592267765	2.01493461850565e-07	0.572605843557366	2
ENSG00000112242.14	E2F3	6	20401678	6_15	0	0.01373589421326	8.18352967318156	3.53758246574067e-07	0.781575466024942	1
ENSG00000145996.11	CDKAL1	6	20529673	6_15	0	0.0335674367582344	16.70054380089	1.76424041196806e-06	-1.88120261555185	2
ENSG00000172179.11	PRL	6	22298817	6_16	0	0.0173086634491325	8.62357876918939	4.69742702351452e-07	-0.974634399769782	1
ENSG00000152954.11	NRSN1	6	24126057	6_18	0	0.0258713128497109	5.88282539923952	4.78975611145575e-07	0.679806360763211	2
ENSG00000146038.11	DCDC2	6	24356806	6_18	0	0.0229491798248799	4.73942112140995	3.42295699129109e-07	-0.0567033944999921	3
ENSG00000124532.14	MRS2	6	24402811	6_18	0	0.0412526163688312	10.3499433191497	1.34368801394799e-06	1.25899538091634	2
ENSG00000112294.12	ALDH5A1	6	24489919	6_18	0	0.0249634913761215	5.54190013215656	4.35384530663397e-07	-0.532984036162374	3
ENSG00000137261.13	KIAA0319	6	24645719	6_18	0	0.0566969997611123	13.4142924758636	2.39351868835492e-06	1.98527886358002	3
ENSG00000111802.13	TDP2	6	24649490	6_18	0	0.102491988596848	19.191168437995	6.19013770623556e-06	-2.5111508362134	1
ENSG00000112304.10	ACOT13	6	24667571	6_18	0	0.0248352826773037	5.49277759936867	4.29309101896066e-07	0.336801881916755	2
ENSG00000112308.12	C6orf62	6	24719750	6_18	0	0.0233384550501335	4.89980612237048	3.59881873843641e-07	0.258713059377227	1
ENSG00000079691.17	CARMIL1	6	25278743	6_19	0	0.0250380094822763	6.10786548688109	4.81280468466162e-07	-0.716808388129174	1
ENSG00000079689.13	SCGN	6	25654037	6_19	0	0.0365538558013742	9.72684017666693	1.11895841821313e-06	-1.2421794420459	1
ENSG00000274997.1	HIST1H2AH	6	27147104	6_21	0	0.0155623676552632	6.7000948604639	3.281448527593e-07	0.589486406450726	1
ENSG00000184357.4	HIST1H1B	6	27867440	6_21	0	0.013163279896896	6.42695686914661	2.66243169728328e-07	1.4593425719952	1
ENSG00000112812.15	PRSS16	6	27247846	6_21	0	0.0125236089158597	4.89100653654872	1.92768786761613e-07	-0.161374227186749	1
ENSG00000124613.8	ZNF391	6	27375506	6_21	0	0.0170673292657472	10.6483968954593	5.7195093049077e-07	2.47772818853664	1
ENSG00000096654.15	ZNF184	6	27472763	6_21	0	0.031051992494387	16.185757717438	1.58172683005675e-06	-3.27279589755528	1
ENSG00000233822.4	HIST1H2BN	6	27837477	6_21	0	0.0137835127940473	7.0353482442548	3.05178888496334e-07	1.58338199935821	1
ENSG00000197279.3	ZNF165	6	28080757	6_22	0	0.0179592424810702	5.14978349156637	2.91062301182842e-07	-0.545299654600975	2
ENSG00000196812.4	ZSCAN16	6	28124345	6_22	0	0.0835875591152819	17.5090902024274	4.60589673883005e-06	1.52257749308668	2
ENSG00000198315.10	ZKSCAN8	6	28142370	6_22	0	0.0252618651247927	8.68045851500235	6.90107983620498e-07	-1.36177325165878	3
ENSG00000137185.11	ZSCAN9	6	28205441	6_22	0	0.0448538433681132	12.4824656215064	1.76201261930583e-06	1.02912686606885	2
ENSG00000187626.8	ZKSCAN4	6	28251492	6_22	0	0.0226449635772165	7.2338777125173	5.15527412155291e-07	-1.14659220755205	1
ENSG00000189134.3	NKAPL	6	28259367	6_22	0	0.0281314521189571	8.43545098933326	7.46808806838743e-07	-0.40692455464058	2
ENSG00000197062.11	ZSCAN26	6	28266645	6_22	0	0.0245625041319266	8.0495226935831	6.2223114239686e-07	1.35755491934491	3
ENSG00000137338.5	PGBD1	6	28282459	6_22	0	0.121233780540839	24.095944266562	9.19340879780165e-06	-3.10297889206711	1
ENSG00000189298.13	ZKSCAN3	6	28348098	6_22	0	0.0223018973649332	6.65615917966422	4.67169504930007e-07	0.805380388539552	1
ENSG00000235109.7	ZSCAN31	6	28353905	6_22	0	0.0177310139131287	5.25306757966762	2.93126803570346e-07	0.372756440673102	3
ENSG00000187987.9	ZSCAN23	6	28443442	6_22	0	0.0205606575030084	7.80564791894175	5.05073904499807e-07	1.09272995886107	3
ENSG00000204713.10	TRIM27	6	28923681	6_22	0	0.0546820200042007	14.9089625541286	2.56567089203201e-06	-2.24853921973755	1
ENSG00000197935.6	ZNF311	6	29005480	6_23	0	0.0254841035603599	6.6884020960459	5.36414747474342e-07	-0.631801531000837	1
ENSG00000204687.4	MAS1L	6	29488034	6_23	0	0.0211996910017878	4.9331275651347	3.29124983645391e-07	-0.0107715184298838	1
ENSG00000213886.3	UBD	6	29559490	6_23	0	0.0269982233533796	7.23946291948257	6.15106770831209e-07	-0.955524294018832	1
ENSG00000204657.3	OR2H2	6	29587808	6_23	0	0.0209101069436539	4.80211031143744	3.16007478009341e-07	-0.112050758138655	1
ENSG00000204681.10	GABBR1	6	29637610	6_23	0	0.0390401660048815	10.770087807119	1.32324381715754e-06	1.55501929670061	2
ENSG00000204644.9	ZFP57	6	29680600	6_23	0	0.0238460414345942	6.05454885418565	4.54367286783757e-07	0.918294036991961	2
ENSG00000204642.13	HLA-F	6	29722451	6_23	0	0.02592071927787	6.85059166410673	5.58835650889137e-07	1.00290008523165	3
ENSG00000204613.10	TRIM10	6	30163346	6_24	0	0.0225622987452512	10.5315022462354	7.4779514944217e-07	1.53717223560128	1
ENSG00000204614.8	TRIM40	6	30135626	6_24	0	0.0195303636329435	8.48700791611451	5.2164363236147e-07	-1.0200458133846	1
ENSG00000206503.12	HLA-A	6	29940965	6_24	0	0.181208560363011	18.9937351900814	1.08317359017067e-05	3.69028799080121	1
ENSG00000066379.14	ZNRD1	6	30061864	6_24	0	0.0153386418780245	6.41389429367808	3.09611924993023e-07	0.549145612903817	2
ENSG00000204619.7	PPP1R11	6	30072307	6_24	0	0.0130581601629698	4.94636589860308	2.03271833332109e-07	0.144727083681764	1
ENSG00000204618.8	RNF39	6	30060083	6_24	0	0.020802389492333	9.22300315591081	6.03802010165956e-07	-1.30850994348709	2
ENSG00000234127.8	TRIM26	6	30213861	6_24	0	0.0134380569587884	6.45340838095851	2.72919520766514e-07	-1.46900518130558	1
ENSG00000204599.14	TRIM39	6	30326421	6_24	0	0.0272689689707673	12.0920333187599	1.03771244850654e-06	1.34311514829949	1
ENSG00000241370.5	RPP21	6	30345450	6_24	0	0.0357240884465619	16.4918722909157	1.85412962345108e-06	2.80475781238899	2
ENSG00000204568.11	MRPS18B	6	30618254	6_24	0	0.0165843903410945	7.42567554770796	3.87564914460587e-07	-0.868691575912555	1
ENSG00000137343.17	ATAT1	6	30626617	6_24	0	0.0162666049688477	6.93269462897273	3.54901605956657e-07	0.641811222536981	1
ENSG00000204564.11	C6orf136	6	30647483	6_24	0	0.0157710214478423	6.56314642697116	3.2574734878268e-07	0.539671539068028	2
ENSG00000204560.9	DHX16	6	30673375	6_24	0	0.0199480143102972	8.93629523262838	5.6100425228797e-07	-1.03022170265691	1
ENSG00000146112.11	PPP1R18	6	30687579	6_24	0	0.0169679055667908	7.73761268586379	4.13184669165893e-07	-1.23487319311478	2
ENSG00000137404.14	NRM	6	30691725	6_24	0	0.0527246869957542	17.8423574773014	2.96056922417049e-06	-1.88372832275796	1
ENSG00000137312.14	FLOT1	6	30719937	6_24	0	0.0266990840814076	11.8569184951636	9.96270271495464e-07	1.64581843236639	3
ENSG00000137331.11	IER3	6	30745303	6_24	0	0.0304561584340828	12.6561998366191	1.21307435121976e-06	-1.504106261352	1
ENSG00000204580.13	DDR1	6	30874852	6_25	0	0	354.179479482018	0	-0.856074190501791	2
ENSG00000213780.10	GTF2H4	6	30907826	6_25	0	0	59.7328116984746	0	-2.13139591315708	4
ENSG00000137411.16	VARS2	6	30907845	6_25	0	0	5.42308478536712	0	0.203711386841787	2
ENSG00000204544.5	MUC21	6	30983227	6_25	0	0	67.413438187419	0	1.60367338400434	1
ENSG00000204540.10	PSORS1C1	6	31114584	6_25	0	0	704.361727331389	0	-1.74656902032899	4
ENSG00000204538.3	PSORS1C2	6	31128590	6_25	0	0	415.598177929903	0	1.13617672285327	1
ENSG00000204536.13	CCHCR1	6	31150242	6_25	0	0	763.627768483487	0	2.51844642453089	2
ENSG00000137310.11	TCF19	6	31139116	6_25	0	0	1619.30687981187	0	-1.29053045391757	2
ENSG00000204531.17	POU5F1	6	31152092	6_25	0	0	460.01500056235	0	0.704122280797449	4
ENSG00000204525.16	HLA-C	6	31267117	6_25	0	0	55.0780585762268	0	0.366056716125991	2
ENSG00000234745.10	HLA-B	6	31353801	6_25	0	0	2050.55921327679	0	-3.13890417029073	2
ENSG00000204520.12	MICA	6	31398518	6_25	0	0	348.308656159779	0	1.76213057080713	5
ENSG00000204516.9	MICB	6	31493994	6_25	0	0	204.106932588902	0	1.88822885464055	4
ENSG00000198563.13	DDX39B	6	31541266	6_25	0	0	337.901881501346	0	0.156274828544045	3
ENSG00000213760.10	ATP6V1G2	6	31545625	6_25	0	0	48.0218468153165	0	-1.57183854264218	1
ENSG00000226979.8	LTA	6	31572364	6_25	0	0	1055.76627944742	0	-0.647489411513316	1
ENSG00000232810.3	TNF	6	31575186	6_25	0	0	21.90869553869	0	-0.366190552186323	1
ENSG00000204475.9	NCR3	6	31592788	6_25	0	0	29.9152835675822	0	0.275575986450073	1
ENSG00000204290.10	BTNL2	6	32407241	6_26	0	0.0128893168732274	14.6699216243357	5.95068097715445e-07	2.01213178446461	2
ENSG00000204472.12	AIF1	6	31610688	6_26	0	0.0127328340501213	31.8551871712869	1.27648058525636e-06	-5.53037406071445	2
ENSG00000204463.12	BAG6	6	31609271	6_26	0	0.00579027406719512	24.0886558803517	4.38955668402562e-07	-4.60304878021033	3
ENSG00000204444.10	APOM	6	31652743	6_26	0	0.00529766101642315	10.0938936098997	1.68287501277996e-07	-0.959256950505028	1
ENSG00000204439.3	C6orf47	6	31660439	6_26	0	0.0233945755823005	18.1719681447785	1.33790757076914e-06	1.23167119026318	2
ENSG00000204435.13	CSNK2B	6	31660956	6_26	0	0.00982569430013946	18.1481654022683	5.61183573931582e-07	4.27759140274084	1
ENSG00000204438.10	GPANK1	6	31665719	6_26	0	0.00552563721477573	11.4964429143039	1.99919348945481e-07	-1.31276454491037	1
ENSG00000240053.8	LY6G5B	6	31669957	6_26	0	0.0277133186255405	26.1587782434581	2.28147106351395e-06	-4.09165087597115	2
ENSG00000204421.2	LY6G6C	6	31722232	6_26	0	0.0295896738575582	37.4276294834482	3.48531049074681e-06	5.62572470035156	1
ENSG00000213719.8	CLIC1	6	31739953	6_26	0	0.00570588579423015	10.286297818177	1.84710312367293e-07	-0.832667878302361	2
ENSG00000204410.14	MSH5	6	31739953	6_26	0	0.00535553852875725	10.5156108779275	1.77233832493563e-07	-1.08152652898143	2
ENSG00000204396.10	VWA7	6	31776371	6_26	0	0.00904362199874731	13.6636499872633	3.88882234709863e-07	-2.69280933099295	1
ENSG00000204394.12	VARS	6	31795967	6_26	0	0.209839241433778	44.5612829891975	2.94274999520671e-05	-4.65665421216843	1
ENSG00000204392.10	LSM2	6	31807011	6_26	0	0.00477926064016754	5.37712463984735	8.08760240579111e-08	-0.481198850328286	1
ENSG00000204390.9	HSPA1L	6	31814767	6_26	0	0.00473428482346816	4.997776040993	7.44629344145658e-08	0.526719698327334	1
ENSG00000204389.9	HSPA1A	6	31813108	6_26	0	0.0272633059853669	37.8646113031983	3.24878517336077e-06	4.74778864488943	1
ENSG00000204388.6	HSPA1B	6	31803046	6_26	0	0.00516386396218538	7.47851707116708	1.21534409619982e-07	0.901209811401038	1
ENSG00000204387.12	C6orf48	6	31834688	6_26	0	0.0804975971834695	40.0127968063353	1.01365647623646e-05	-5.52483146329662	3
ENSG00000204385.10	SLC44A4	6	31879419	6_26	0	0.00466697833103591	22.7604093384399	3.3429110943688e-07	-3.7508956854404	1
ENSG00000204371.11	EHMT2	6	31896770	6_26	0	0.00527714844968363	31.7809714513512	5.2780737370399e-07	-5.58056367177992	1
ENSG00000166278.14	C2	6	31947158	6_26	0	0.0367929659095386	34.5695775379767	4.00283643278111e-06	-4.98126553796528	1
ENSG00000204366.3	ZBTB12	6	31901161	6_26	0	0.00650822883391233	9.27996566203832	1.90072005700618e-07	1.95515454707893	1
ENSG00000243649.8	CFB	6	31946247	6_26	0	0.00501806230362523	6.11247435886771	9.65299482055611e-08	-1.48372852537498	1
ENSG00000204356.13	NELFE	6	31960529	6_26	0	0.00496583798356221	7.39495348040876	1.15567831969666e-07	0.665041008714884	1
ENSG00000204351.11	SKIV2L	6	31959565	6_26	0	0.00474231387590252	8.9184142332641	1.33102713323687e-07	-1.63217546275186	2
ENSG00000204344.14	STK19	6	31964989	6_26	0	0.0256845090900324	24.8055528788635	2.00506822384753e-06	-3.29435127428719	2
ENSG00000204348.9	DXO	6	31970343	6_26	0	0.013422415994917	15.6068728205708	6.59258229251134e-07	-2.28463521209958	1
ENSG00000244731.7	C4A	6	31973120	6_26	0	0.00561686703387043	10.0941182678657	1.78431491451765e-07	-0.777358095505476	1
ENSG00000224389.8	C4B	6	32113645	6_26	0	0.00493950437520241	7.03322655242631	1.09331915027032e-07	0.91956432215771	2
ENSG00000231852.6	CYP21A2	6	32074545	6_26	0	0.0316914677496808	33.3666920726703	3.32785565479761e-06	-5.06482954389539	1
ENSG00000213676.10	ATF6B	6	32121077	6_26	0	0.00664258859469791	25.9519294311298	5.42520284401228e-07	-5.23544267028801	2
ENSG00000204315.3	FKBPL	6	32130099	6_26	0	0.00591830704490359	6.74114004521708	1.25556677871215e-07	-0.870883254388809	1
ENSG00000204314.10	PRRT1	6	32152121	6_26	0	0.00747544887598794	21.3300463605095	5.01808540853747e-07	-4.32634106771454	2
ENSG00000221988.12	PPT2	6	32153817	6_26	0	0.00489657360139106	16.7887225998576	2.5871339427211e-07	2.7637334315864	2
ENSG00000241404.6	EGFL8	6	32164456	6_26	0	0.00772622863401773	25.6467946948485	6.23605051524489e-07	4.81104348259218	2
ENSG00000204310.12	AGPAT1	6	32177930	6_26	0	0.0660171943578904	32.8569054924747	6.82641513842639e-06	-5.50308526367744	1
ENSG00000204305.13	AGER	6	32184157	6_26	0	0.012473658733546	14.5530421034386	5.71289993936251e-07	-0.591767945251223	2
ENSG00000213654.9	GPSM3	6	32195497	6_26	0	0.226399007033291	36.825758944991	2.62382700403246e-05	-3.20064093801171	1
ENSG00000204301.6	NOTCH4	6	32219246	6_26	0	0.0521846680956442	20.9333839325478	3.43788494444979e-06	3.24820731965079	4
ENSG00000196126.11	HLA-DRB1	6	32459402	6_26	0	0.00754670007854097	10.4331569628447	2.47788875894341e-07	1.3265822106965	1
ENSG00000196735.11	HLA-DQA1	6	32627283	6_26	0	0.00548783886328452	6.82109418302203	1.17805175537404e-07	0.693094216427933	2
ENSG00000179344.16	HLA-DQB1	6	32658263	6_26	0	0.00614674288402994	8.20218849386525	1.58665960957654e-07	1.89911321225702	2
ENSG00000237541.3	HLA-DQA2	6	32619290	6_26	0	0.00531587814420964	8.05156244222364	1.34698933178987e-07	-1.94090005275385	1
ENSG00000241106.6	HLA-DOB	6	32819056	6_27	0	0.0903258914156583	19.8083084486226	5.63078078657752e-06	2.42300887430153	2
ENSG00000204267.13	TAP2	6	32810504	6_27	0	0.0189365757086047	4.76841523861355	2.84174097497026e-07	-0.31222439048681	1
ENSG00000204264.8	PSMB8	6	32843868	6_27	0	0.0193512314945505	4.97465933249687	3.02956955222194e-07	-0.526726866901239	2
ENSG00000168394.10	TAP1	6	32853670	6_27	0	0.0193150320082894	4.95681686799971	3.01305653004032e-07	-0.357612814883685	2
ENSG00000240065.7	PSMB9	6	32847711	6_27	0	0.019540386329397	5.06726065659095	3.11612854162469e-07	0.242649768121466	1
ENSG00000204256.12	BRD2	6	32968461	6_27	0	0.0196375688653427	5.11450575721802	3.16082438048177e-07	-0.406366508751971	1
ENSG00000204257.14	HLA-DMA	6	32968343	6_27	0	0.0267559342053794	8.06378637793696	6.78997393500368e-07	1.1417757779457	2
ENSG00000204252.13	HLA-DOA	6	33009758	6_27	0	0.0672893097493322	16.9345907419613	3.58616074672233e-06	2.15316380119232	1
ENSG00000204248.10	COL11A2	6	33192440	6_27	0	0.0252487958372742	7.51023831775638	5.9676502569379e-07	0.755581938364452	2
ENSG00000204231.10	RXRB	6	33200192	6_27	0	0.0241072779621753	7.06881057484693	5.36294685164621e-07	0.711588173055615	1
ENSG00000112473.17	SLC39A7	6	33196913	6_27	0	0.0269753151412772	8.14176852300001	6.91184915737509e-07	0.78513206056074	1
ENSG00000204228.3	HSD17B8	6	33205128	6_27	0	0.0232965763926897	6.7426183940656	4.94344444142651e-07	0.871157096675379	2
ENSG00000204227.4	RING1	6	33208415	6_27	0	0.0242518086137262	7.12583108459288	5.43861892147031e-07	-0.721132285101399	1
ENSG00000223501.8	VPS52	6	33271646	6_29	0	0	5.28333679129117	0	-0.0768345313874461	2
ENSG00000231500.6	RPS18	6	33272092	6_29	0	0	5.98397843723551	0	0.671018052894137	1
ENSG00000227057.9	WDR46	6	33289385	6_29	0	0	6.5836272738415	0	0.15807519021999	2
ENSG00000204220.11	PFDN6	6	33289409	6_29	0	0	5.00704002536804	0	-0.115789495084173	1
ENSG00000237441.9	RGL2	6	33299326	6_29	0	0	11.1040164387015	0	-1.3990368288445	1
ENSG00000231925.11	TAPBP	6	33314066	6_29	0	0	8.16210274450669	0	-0.966661740801114	1
ENSG00000236104.2	ZBTB22	6	33315989	6_29	0	0	5.00738405405365	0	-0.0566921194082965	1
ENSG00000204209.11	DAXX	6	33328826	6_29	0	0	4.8709033158608	0	0.222582003452792	1
ENSG00000112514.15	CUTA	6	33418110	6_29	0	0	7.12016538349224	0	0.964558324486639	2
ENSG00000096433.10	ITPR3	6	33632202	6_29	0	0	7.04591781616982	0	0.499555812580675	2
ENSG00000137288.9	UQCC2	6	33709779	6_29	0	0	6.98518203973472	0	-0.334790171963646	2
ENSG00000161896.11	IP6K3	6	33746635	6_29	0	0	7.36395497634334	0	0.557875316177638	2
ENSG00000161904.11	LEMD2	6	33788249	6_29	0	0	5.10330499282195	0	0.0857392474557255	2
ENSG00000272325.1	NUDT3	6	34393022	6_29	0	0	9.54445605517998	0	0.836677048888207	1
ENSG00000124614.13	RPS10	6	34405027	6_29	0	0	32.3636884143557	0	1.2914856200161	3
ENSG00000124664.10	SPDEF	6	34556277	6_29	0	0	20.2401764092861	0	-1.16995894179139	1
ENSG00000124562.9	SNRPC	6	34757603	6_29	0	0	28.162304316496	0	-2.19022652623822	1
ENSG00000065060.16	UHRF1BP1	6	34792045	6_29	0	0	12.7712264030429	0	-1.14727488916097	1
ENSG00000064995.16	TAF11	6	34883434	6_29	0	1.0902390101819e-13	809.264141332344	2.77664903170969e-16	1.7554622631284	2
ENSG00000064999.13	ANKS1A	6	34865718	6_29	0	0	12.6571768724325	0	1.48377220340816	2
ENSG00000065029.14	ZNF76	6	35235968	6_29	0	0	262.69420321851	0	3.97678538732802	1
ENSG00000023892.10	DEF6	6	35297758	6_29	0	0	91.9384941696215	0	1.99033501565608	2
ENSG00000112033.13	PPARD	6	35342634	6_29	0	0	16.5322967093323	0	1.2381169988157	1
ENSG00000112039.3	FANCE	6	35452851	6_29	0	6.66133814775094e-16	325.283994184033	6.81919560197793e-19	4.53995912491206	1
ENSG00000198755.10	RPL10A	6	35469145	6_29	0	0	151.765342137881	0	2.38357548139156	4
ENSG00000007866.19	TEAD3	6	35448262	6_29	0	0	282.102858181208	0	-3.94617786205411	1
ENSG00000112041.12	TULP1	6	35510835	6_29	0	0	21.1659060283193	0	-1.91975848819369	2
ENSG00000157343.8	ARMC12	6	35736835	6_29	0	0	5.71026491163868	0	-0.470386658602286	2
ENSG00000096063.15	SRPK1	6	35921038	6_29	0	0	10.9217971789072	0	-1.1787155134447	2
ENSG00000112053.13	SLC26A8	6	36020805	6_29	0	0	4.7362057371858	0	-0.0542138547358582	2
ENSG00000112062.10	MAPK14	6	36030999	6_29	0	0	4.76118761195879	0	0.0924042736450038	1
ENSG00000156711.16	MAPK13	6	36125964	6_29	0	0	10.4670168146789	0	1.13465251548885	1
ENSG00000010030.13	ETV7	6	36387877	6_29	0	0	6.18563669738298	0	0.572549452959964	2
ENSG00000112078.13	KCTD20	6	36448776	6_29	0	0	8.0094651883958	0	0.858256155257665	1
ENSG00000255587.7	RAB44	6	36698262	6_29	0	0	4.72825212178622	0	-0.0340062955283805	2
ENSG00000198663.16	C6orf89	6	36871102	6_29	0	0	20.2645306902202	0	1.86639745370734	2
ENSG00000137168.7	PPIL1	6	36874544	6_29	0	0	33.0186321780672	0	-2.51835831755785	2
ENSG00000164530.13	PI16	6	36947886	6_29	0	0	6.37091761429705	0	-0.607734745392912	3
ENSG00000137409.19	MTCH1	6	36986189	6_29	0	0	4.72325200480442	0	-0.0059756048665977	1
ENSG00000146192.14	FGD2	6	37003270	6_29	0	0	12.5747999429787	0	-1.32660180085368	2
ENSG00000137193.13	PIM1	6	37148548	6_29	0	0	7.06590006249443	0	0.724647542822601	1
ENSG00000172738.11	TMEM217	6	37258225	6_29	0	0	5.00314456056759	0	-0.250540401722219	1
ENSG00000065491.8	TBC1D22B	6	37258225	6_29	0	0	5.00314456056759	0	-0.250540401722219	1
ENSG00000112130.16	RNF8	6	37354015	6_29	0	0	6.09051064342231	0	0.553616686276711	4
ENSG00000198937.8	CCDC167	6	37500102	6_29	0	0	6.99769090644371	0	-0.714020827489271	2
ENSG00000112139.14	MDGA1	6	37695848	6_30	0	0.0170481911247654	5.15538839682601	2.76597766547353e-07	0.351639915579885	2
ENSG00000156639.11	ZFAND3	6	37819250	6_30	0	0.0261008527654164	9.21354964174168	7.56816602295973e-07	-1.15317785427741	1
ENSG00000183826.16	BTBD9	6	38194534	6_30	0	0.0163950982977397	4.78390429824216	2.46834284435946e-07	0.23489019180832	2
ENSG00000124767.6	GLO1	6	38703061	6_30	0	0.0164521611552236	4.81694438269536	2.49404083850567e-07	-0.536016485076472	1
ENSG00000112167.9	SAYSD1	6	39115166	6_30	0	0.0569886022023349	16.7106642125764	2.99702724543927e-06	1.74290842438869	2
ENSG00000164626.8	KCNK5	6	39229706	6_30	0	0.0162918006480453	4.72380153257074	2.42197526607292e-07	-0.0923752140341968	1
ENSG00000164627.17	KIF6	6	39722480	6_31	0	0.0345213818263722	9.44525292302415	1.02614973407848e-06	-1.31921325807739	3
ENSG00000146122.16	DAAM2	6	39792716	6_31	0	0.0379378311039698	10.3499952737096	1.23572440510861e-06	1.3119368754438	1
ENSG00000124615.17	MOCS1	6	39937876	6_31	0	0.0258618606872043	6.68357520931347	5.43973296813627e-07	0.612390692272556	1
ENSG00000124701.5	APOBEC2	6	41043527	6_33	0	0.0113012944123541	10.496768171931	3.73329895105082e-07	1.15617678180825	2
ENSG00000001167.14	NFYA	6	41091174	6_33	0	0.0121075810056358	11.0687829802735	4.21760816755931e-07	-1.34846002173839	1
ENSG00000124596.16	OARD1	6	41097114	6_33	0	0.0276409937227367	18.8494263186613	1.639686281058e-06	1.96528601461448	1
ENSG00000161911.11	TREML1	6	41160234	6_33	0	0.0135653397236019	12.2220657475795	5.21776197908175e-07	-1.32461328735187	1
ENSG00000095970.16	TREM2	6	41163317	6_33	0	0.0103289509989077	9.65192857961968	3.13746789478176e-07	1.05559366425526	1
ENSG00000124731.12	TREM1	6	41291106	6_33	0	0.0100575460095975	9.34371711644478	2.95747228356864e-07	-1.13140466354457	1
ENSG00000137166.14	FOXP4	6	41546002	6_33	0	0.0297091062109832	19.5529932670514	1.82814993269469e-06	-1.98435846043608	1
ENSG00000112559.13	MDFI	6	41637221	6_33	0	0.00674616107214687	5.61832682698651	1.19281386641285e-07	0.445031456411342	1
ENSG00000112561.17	TFEB	6	41734489	6_33	0	0.0131657554855872	11.9676519157965	4.9586528843066e-07	1.25777556454349	2
ENSG00000137218.10	FRS3	6	41755403	6_33	0	0.00616511173941214	4.76209105352854	9.23948194460442e-08	0.15355241375376	1
ENSG00000278224.5	PRICKLE4	6	41770421	6_33	0	0.0098708619661777	9.18319829819465	2.85271256410674e-07	-1.08024113900454	2
ENSG00000124593.15	RP11-298J23.10	6	41780315	6_33	0	0.0102105695526769	9.5023150840575	3.05343281523505e-07	-1.1159234942675	2
ENSG00000214736.7	TOMM6	6	41787970	6_33	0	0.00743159985673392	6.51092803642244	1.52276955955493e-07	-0.705230288263934	1
ENSG00000164663.14	USP49	6	41895360	6_33	0	0.00630620846781249	4.9776516300597	9.87874546325243e-08	-0.25044811803585	2
ENSG00000124641.15	MED20	6	41904048	6_33	0	0.00896039095014534	8.26879844831002	2.33173041991015e-07	0.975109768149957	1
ENSG00000112578.9	BYSL	6	41921089	6_33	0	0.0113161324183325	10.4748615601797	3.73039900296124e-07	-1.21344867658704	1
ENSG00000137413.15	TAF8	6	42049548	6_33	0	0.00992838277500607	9.2326940775886	2.88480147682897e-07	0.999778043700296	2
ENSG00000112599.8	GUCA1B	6	41968272	6_33	0	0.0125537428050456	11.2765820803594	4.45512286727525e-07	1.34978377082763	3
ENSG00000146216.11	TTBK1	6	43243209	6_33	0	0.00750614211382672	6.40487006007271	1.51299007696204e-07	-0.407264596196087	2
ENSG00000024048.10	UBR2	6	42563912	6_33	0	0.00623725638375983	4.85202457386076	9.52413541528119e-08	0.124116975853984	1
ENSG00000112619.7	PRPH2	6	42719241	6_33	0	0.0126512696188847	12.2738781734676	4.88680369222363e-07	1.63037971570699	2
ENSG00000124659.6	TBCC	6	42762785	6_33	0	0.0109624768432913	10.4033751698838	3.58915259577921e-07	-1.30174264183543	1
ENSG00000112624.12	GLTSCR1L	6	42739004	6_33	0	0.00793849814702063	7.19780219416564	1.79823824030555e-07	-0.89302305921762	1
ENSG00000146223.14	RPL7L1	6	42872580	6_33	0	0.00729530434887227	7.19468120893581	1.65182465404996e-07	1.07416118190718	2
ENSG00000221821.3	C6orf226	6	42890786	6_33	0	0.0136299873503994	11.4096034673363	4.89412410018023e-07	-0.902481495825062	1
ENSG00000137161.16	CNPY3	6	42930218	6_33	0	0.014487664373263	13.2577651445598	6.04474064068201e-07	-1.72486197908151	1
ENSG00000124713.5	GNMT	6	42938503	6_33	0	0.00818191066464225	9.00676163280392	2.31916888716835e-07	1.65513719810376	2
ENSG00000124587.13	PEX6	6	42936025	6_33	0	0.00701176823132932	6.44140154777231	1.4214019253229e-07	-0.883024465551285	3
ENSG00000124733.3	MEA1	6	43013895	6_33	0	0.00687095197510235	6.22115877472989	1.34523194580259e-07	0.934296183484191	1
ENSG00000124702.17	KLHDC3	6	43015021	6_33	0	0.00617354659612457	4.93841401096548	9.59469558452445e-08	0.594865074707609	1
ENSG00000137171.14	KLC4	6	43040560	6_33	0	0.0636410863934317	27.7973759812996	5.5673735227144e-06	-2.95162040842507	1
ENSG00000044090.8	CUL7	6	43045924	6_33	0	0.06478027669654	26.1077902464964	5.32257619448777e-06	2.40235007724525	2
ENSG00000112659.13	CUL9	6	43182040	6_33	0	0.00778031666741919	6.53146020688012	1.59925063760565e-07	0.273318272138564	2
ENSG00000146215.13	CRIP3	6	43308650	6_33	1	0.0226399335118491	16.5369700902991	1.17825708986137e-06	-3.57551382207098	2
ENSG00000171467.15	ZNF318	6	43370377	6_33	0	0.00616073206449386	5.48156175216232	1.06278546454331e-07	0.925330737804101	1
ENSG00000137221.14	TJAP1	6	43477940	6_33	0	0.0061422153065176	4.8881080198869	9.44875970079393e-08	0.37175474578087	1
ENSG00000124571.17	XPO5	6	43576472	6_33	0	0.00618728618245967	5.03753098390803	9.80904909157607e-08	-0.482695562912598	1
ENSG00000170734.11	POLH	6	43576472	6_33	0	0.00618728618245967	5.03753098390803	9.80904909157607e-08	0.482695562912598	1
ENSG00000124688.13	MAD2L1BP	6	43629679	6_33	0	0.0347720050692378	21.8292201678298	2.38878426182923e-06	-2.18459886872371	1
ENSG00000172426.15	RSPH9	6	43645443	6_33	0	0.0201891419544996	19.8133610990292	1.25888190179844e-06	2.82352513887419	1
ENSG00000096080.11	MRPS18A	6	43686900	6_33	0	0.0277763198603761	18.1427336464111	1.58593872273621e-06	1.64566072734746	1
ENSG00000112715.21	VEGFA	6	43769749	6_33	0	0.00902130951453683	7.98372984761092	2.2666496105712e-07	-0.650685655724272	1
ENSG00000181577.15	C6orf223	6	44001077	6_34	0	0.0198741959038193	4.84414132787135	3.02980965576838e-07	-0.192131989346059	1
ENSG00000137216.18	TMEM63B	6	44126568	6_34	0	0.0196260171455548	4.72448656832029	2.91807040647159e-07	0.0253564520440869	1
ENSG00000180992.6	MRPL14	6	44126005	6_34	0	0.0256158951552143	7.26359207350995	5.85558051213443e-07	-0.804289293441818	1
ENSG00000137225.12	CAPN11	6	44193049	6_34	0	0.048651978866724	13.4128484139697	2.0536692459545e-06	-1.50664589912977	2
ENSG00000262179.2	RP1-302G2.5	6	44217786	6_34	0	0.0201516481913513	4.97616936229908	3.15583798566287e-07	-0.328379980135713	2
ENSG00000112759.16	SLC29A1	6	44219649	6_34	0	0.0284369167713049	8.26138158631918	7.39339931475762e-07	-0.952805281958466	1
ENSG00000096384.19	HSP90AB1	6	44241938	6_34	0	0.11943524071982	22.183223363707	8.33808110168835e-06	-2.12795066396038	2
ENSG00000178233.17	TMEM151B	6	44279799	6_34	0	0.0215602145674078	5.61979943898656	3.81314103773196e-07	0.523741532788242	1
ENSG00000146221.9	TCTE1	6	44298181	6_34	0	0.027881190303902	8.07280522136081	7.08344878941239e-07	0.94658414308707	1
ENSG00000124608.4	AARS2	6	44310855	6_34	0	0.0988867073059547	20.3145688523816	6.32200011377394e-06	2.18599927084143	2
ENSG00000096401.7	CDC5L	6	44387686	6_34	0	0.0201435000447973	4.97231481548461	3.15211842206425e-07	0.233220146204569	1
ENSG00000196284.15	SUPT3H	6	45377511	6_34	0	0.0216769193279126	5.67124047518967	3.86887410606567e-07	-0.44355298159716	3
ENSG00000001561.6	ENPP4	6	46130032	6_35	0	0.0153504368226269	4.72990228509585	2.28497725298698e-07	0.0089871596015164	1
ENSG00000172348.14	RCAN2	6	46492455	6_35	0	0.0242886567064131	9.09873901331277	6.95494465390213e-07	-1.07522352473627	1
ENSG00000146233.7	CYP39A1	6	46653360	6_35	0	0.0163358706388695	5.32141524447345	2.73576260407191e-07	0.323981740431054	1
ENSG00000153291.15	SLC25A27	6	46630562	6_35	0	0.0191319432371735	6.82456842272461	4.10906725585749e-07	-0.829756369081417	3
ENSG00000180113.15	TDRD6	6	46680392	6_35	0	0.0198764439536689	7.18804251170761	4.49633125375434e-07	0.893813719816813	2
ENSG00000146070.16	PLA2G7	6	46735582	6_35	0	0.0880689092481823	21.5188523196645	5.96417937166981e-06	2.17941762728937	1
ENSG00000069122.18	ADGRF5	6	46954890	6_35	0	0.0178064945236261	6.14130699538244	3.4415034706466e-07	-0.574374721258193	1
ENSG00000146072.6	TNFRSF21	6	47309833	6_35	0	0.028076355924009	10.4822865698351	9.26202057667723e-07	1.22516415221973	1
ENSG00000153294.11	ADGRF4	6	47663886	6_36	0	0.0258333735319297	4.73098145716034	3.84628395411092e-07	0.179106399567615	2
ENSG00000146085.7	MUT	6	49374517	6_37	0	0.0624572471281247	17.3954839661535	3.41923009934534e-06	1.9930823859259	2
ENSG00000031691.6	CENPQ	6	49492439	6_37	0	0.0367566174392764	12.2862257014771	1.42122553258747e-06	-1.64294076421926	1
ENSG00000197261.11	C6orf141	6	49550238	6_37	0	0.0191793161710819	6.07375712048093	3.66605953536584e-07	0.66238493884484	2
ENSG00000112077.15	RHAG	6	49637258	6_37	0	0.0193034108439097	6.13516554718314	3.72708513984643e-07	-0.690368169840136	1
ENSG00000124490.13	CRISP2	6	49714133	6_37	0	0.0417360169323613	13.5052676496728	1.77387563745166e-06	2.0449478165586	1
ENSG00000096006.11	CRISP3	6	49744025	6_37	0	0.0172429374463478	5.06096826512292	2.74633707879258e-07	-0.381556296478735	2
ENSG00000112118.18	MCM3	6	52284796	6_38	0	0	7.44689959194174	0	-0.523179322534588	1
ENSG00000170915.8	PAQR8	6	52362218	6_39	0	0.0236559316667425	4.93922132442231	3.67711758585105e-07	0.254005705432645	1
ENSG00000096093.15	EFHC1	6	52377904	6_39	0	0.0844455459096896	17.1995730560352	4.57091755298275e-06	-1.88801254672395	1
ENSG00000243955.5	GSTA1	6	52804333	6_39	0	0.0310674199964041	7.54236963406776	7.37431992011769e-07	-0.819239209350249	2
ENSG00000170899.10	GSTA4	6	52974104	6_39	0	0.0327003065165868	8.03259880248514	8.26640869874281e-07	-0.947238364909946	2
ENSG00000112146.16	FBXO9	6	53051264	6_39	0	0.0238590237511716	5.02070048474127	3.76986637817182e-07	-0.056180871723121	1
ENSG00000012660.13	ELOVL5	6	53348681	6_39	0	0.0554528787272571	13.1105715620882	2.287993022519e-06	-1.78730027067384	2
ENSG00000137251.15	TINAG	6	54307667	6_40	0	0.0135221443462472	6.62651408259972	2.81993869274197e-07	0.477176130278127	1
ENSG00000124743.5	KLHL31	6	53665249	6_40	0	0.0112520067793016	4.88191854099139	1.72873922969446e-07	0.159717739927773	1
ENSG00000137269.14	LRRC1	6	53794314	6_40	0	0.0140916807314884	7.01854166091658	3.11256658566963e-07	-0.771013518152962	2
ENSG00000146147.14	MLIP	6	53929975	6_40	0	0.0346003305976013	15.5828491352056	1.69682122563574e-06	2.05174691565929	2
ENSG00000146151.12	HMGCLL1	6	55579302	6_40	0	0.0240783834569627	12.1174592757866	9.18222370030021e-07	1.44198354062666	1
ENSG00000124749.16	COL21A1	6	56165554	6_42	0	0.199782163465015	25.5577179402836	1.6068959583006e-05	5.18018324938124	2
ENSG00000151917.17	BEND6	6	56955365	6_42	0	0.0057618860760974	4.74885565775878	8.61117886536021e-08	0.249001230157253	2
ENSG00000168116.13	KIAA1586	6	57042699	6_42	0	0.00908759835535078	8.87010947711841	2.53680495905772e-07	-0.811739958498214	1
ENSG00000112200.16	ZNF451	6	57086563	6_42	0	0.00927857872918403	8.99066908436066	2.62532118957688e-07	-0.737703943502028	2
ENSG00000146143.17	PRIM2	6	57301150	6_42	0	0.00964026898845383	9.60838900983629	2.9150680904261e-07	1.29659259972211	1
ENSG00000112232.8	KHDRBS2	6	61981491	6_44	0	0	507.843880733861	0	4.34830112089016	1
ENSG00000118482.11	PHF3	6	63635411	6_45	0	0.242967093117507	31.6794659920891	2.4223354430197e-05	3.06311996736697	2
ENSG00000168216.10	LMBRD1	6	69797608	6_49	0	0.0171108533114354	5.90675140290527	3.18074852880616e-07	-0.465621857183888	2
ENSG00000082269.16	FAM135A	6	70412509	6_49	0	0.0182134352514959	6.50086114973597	3.72624777751598e-07	-0.693322268359871	1
ENSG00000112305.14	SMAP1	6	70668008	6_49	0	0.015598340580792	5.02673194194769	2.46759055240362e-07	0.323673086613381	1
ENSG00000119900.7	OGFRL1	6	71288328	6_50	0	0.0287011698085599	12.2437679372764	1.10591987092018e-06	-1.57048965902723	3
ENSG00000079841.18	RIMS1	6	72316775	6_50	0	0.0130575375692333	4.74406830596741	1.9494908053456e-07	0.216490483694972	1
ENSG00000135314.12	KHDC1	6	73310377	6_51	0	0.0292921464831913	14.3968225729701	1.3271708167323e-06	1.78428964392788	2
ENSG00000203907.9	OOEP	6	73394834	6_51	0	0.0101315028046549	4.77779890433968	1.52338862766148e-07	0.355773871354464	1
ENSG00000080007.7	DDX43	6	73394834	6_51	0	0.0101315028046549	4.77779890433968	1.52338862766148e-07	0.355773871354464	1
ENSG00000164430.15	MB21D1	6	73452449	6_51	0	0.0138281264616822	7.90109047334916	3.43842337942763e-07	1.05766647983807	1
ENSG00000135297.15	MTO1	6	73452449	6_51	0	0.0140260711031843	8.00340866988001	3.53280774031416e-07	1.19070008609	3
ENSG00000119899.12	SLC17A5	6	73654582	6_51	0	0.0254493547069994	12.9799400935849	1.03958124686784e-06	-1.5901539317908	1
ENSG00000156535.13	CD109	6	73612564	6_51	0	0.0166919926519397	9.04128091392327	4.74949157459323e-07	-1.0479023535162	1
ENSG00000112695.11	COX7A2	6	75243989	6_52	0	0.0218572896140948	5.49726974239174	3.78139745986696e-07	-0.244192952481635	2
ENSG00000112701.17	SENP6	6	75601762	6_52	0	0.0362675705503646	10.3364061881915	1.17976906873701e-06	-1.54529639771136	2
ENSG00000196586.13	MYO6	6	75749422	6_52	0	0.0252185043897111	6.86140870942698	5.44554799178881e-07	0.83800534041283	1
ENSG00000135312.6	HTR1B	6	77463275	6_53	0	0.0251567429660202	5.14318664219948	4.07188656583649e-07	-0.432041994302763	1
ENSG00000146243.13	IRAK1BP1	6	78855674	6_54	1	0.151978554915185	34.1662289014673	1.63413650035764e-05	-5.38338243656738	2
ENSG00000146247.13	PHIP	6	79080279	6_54	0	0.0245248506823194	24.7831138403531	1.91280728606904e-06	-4.81474736437305	1
ENSG00000118418.14	HMGN3	6	79234273	6_54	0	0.0126147712171307	5.28486345931106	2.09808038460516e-07	-0.880177650288809	1
ENSG00000198478.7	SH3BGRL2	6	79675984	6_54	0	0.0160279256159007	6.99748625857071	3.52962320696698e-07	0.860134547158696	1
ENSG00000112742.9	TTK	6	80004266	6_55	0	0.0672756099651053	14.1429524192869	2.99437851518781e-06	1.63654119620841	3
ENSG00000083123.14	BCKDHB	6	80106428	6_55	0	0.091580935236455	17.1543721931633	4.94411855977937e-06	2.17074900194224	2
ENSG00000112773.15	FAM46A	6	81751803	6_56	0	0.0578544155110101	15.7780235422279	2.87275165679913e-06	-1.61177906243214	1
ENSG00000005700.14	IBTK	6	82247421	6_56	0	0.0895066714943077	20.0271572056557	5.64135834945109e-06	2.29112715483088	1
ENSG00000146242.8	TPBG	6	82363154	6_56	0	0.0589731448130654	15.963310228145	2.962690023667e-06	2.08390357469053	3
ENSG00000065609.14	SNAP91	6	83709287	6_57	0	0.0290083794731447	6.38466134324665	5.82868127710168e-07	-0.649006650893992	2
ENSG00000203877.8	RIPPLY2	6	83853562	6_57	0	0.0244217697180071	4.7411723706319	3.6439453108049e-07	0.319062434644774	2
ENSG00000118420.16	UBE3D	6	83065482	6_57	0	0.042349483194265	10.0107300263554	1.33420584166828e-06	1.23911716916009	1
ENSG00000083097.14	DOPEY1	6	83067956	6_57	0	0.0257599016520397	5.2502121423545	4.25627839269991e-07	-0.216252301492635	1
ENSG00000013392.7	RWDD2A	6	83193253	6_57	0	0.0261929870910881	5.40939821777456	4.45905630420778e-07	0.59476922019466	1
ENSG00000013375.15	PGM3	6	83193869	6_57	0	0.0261482412408697	5.3930720707684	4.43800391295936e-07	-0.410518083798751	1
ENSG00000065833.8	ME1	6	83431563	6_57	0	0.0300094759331659	6.70903678603013	6.33618075508399e-07	0.799631239837149	1
ENSG00000146250.6	PRSS35	6	83509593	6_57	0	0.0249507698336395	4.94564555904498	3.88343385205198e-07	0.435864030411861	2
ENSG00000065615.13	CYB5R4	6	83859205	6_57	0	0.0291923177451766	6.44508694777121	5.92115366209796e-07	-0.919342171351817	1
ENSG00000135324.5	MRAP2	6	84033930	6_57	0	0.0330022956793267	7.61862169440835	7.91278806333822e-07	0.879800306477641	2
ENSG00000135315.11	CEP162	6	84227460	6_57	0	0.0247174448983719	4.85598991943972	3.77737694130682e-07	-0.213031666429906	1
ENSG00000112837.16	TBX18	6	84764040	6_58	0	0.0197059351426686	6.15540414291774	3.81735540126169e-07	1.08520037225647	1
ENSG00000135317.12	SNX14	6	85593016	6_58	0	0.0199592866075022	5.80413667356483	3.64578974227846e-07	-0.522739191172306	1
ENSG00000135316.17	SYNCRIP	6	85643904	6_58	0	0.0201846413738048	6.01762599697353	3.82256785659961e-07	0.850216415356192	1
ENSG00000168830.7	HTR1E	6	86937201	6_59	0	0.0260611482036448	5.77512591715061	4.73657019019657e-07	0.600245021032449	1
ENSG00000135346.8	CGA	6	87094631	6_59	0	0.0426395812963573	10.4902524931789	1.40769266162571e-06	-1.22304481454131	1
ENSG00000188994.12	ZNF292	6	87152377	6_59	0	0.0286405452260868	6.67659998339848	6.01790894154014e-07	0.824832084104069	1
ENSG00000111850.10	SMIM8	6	87320869	6_59	0	0.0261261829692836	5.79892039585189	4.76795430699022e-07	0.486588974224774	1
ENSG00000203872.6	C6orf163	6	87344131	6_59	0	0.0346069289515883	8.48723445315377	9.24353807397436e-07	1.0687311121827	2
ENSG00000272514.5	CFAP206	6	87402742	6_59	0	0.0233644153330425	4.73290894859668	3.48010254500294e-07	-0.0354327671075186	2
ENSG00000164414.17	SLC35A1	6	87495113	6_59	0	0.0260238436421734	5.7614507538541	4.71859027959935e-07	-0.5917830629852	1
ENSG00000146282.17	RARS2	6	87586421	6_59	0	0.0343528625842966	8.41664565549665	9.09936213624355e-07	1.17377542503406	2
ENSG00000135336.14	ORC3	6	87589592	6_59	0	0.0285987454535606	6.66263901462238	5.99656077431432e-07	-0.688535436404788	1
ENSG00000135334.8	AKIRIN2	6	87703068	6_59	0	0.0259758884706262	5.743838961483	4.69549778308754e-07	-0.434472807451313	1
ENSG00000146278.10	PNRC1	6	89080482	6_60	0	0.0244114692192177	5.21208020433443	4.0041835972546e-07	0.564238153198016	1
ENSG00000154548.8	SRSF12	6	89118336	6_60	0	0.0234835433118701	4.84243605358048	3.57879229842011e-07	0.288173093100988	1
ENSG00000111886.10	GABRR2	6	89285580	6_61	0	0.0319591235514812	10.2370186126415	1.02962084707107e-06	-1.29126463493222	3
ENSG00000135299.16	ANKRD6	6	89433451	6_61	0	0.0232785111558955	7.20972643256167	5.2818122570083e-07	0.833555321573105	1
ENSG00000118412.12	CASP8AP2	6	89830289	6_61	0	0.0181554268283699	4.84208742888585	2.76661077474105e-07	-0.287160130300885	1
ENSG00000135341.17	MAP3K7	6	90587361	6_61	0	0.0238597051753425	7.44491151812908	5.59028033884928e-07	-0.970135338003347	2
ENSG00000172469.15	MANEA	6	95577512	6_65	0	0.0117970994149194	8.28855650753681	3.07725237528368e-07	0.834465296597259	1
ENSG00000014123.9	UFL1	6	96522041	6_65	0	0.00901525847704732	7.55238422146176	2.14274866325685e-07	1.42963646941672	1
ENSG00000112218.8	GPR63	6	96836992	6_66	0	0.0202373062530942	6.072241751107	3.86732553988234e-07	-0.580720539652925	2
ENSG00000123545.5	NDUFAF4	6	96898025	6_66	0	0.0188696126432493	5.40599459586636	3.21031439338285e-07	0.434728538526721	2
ENSG00000186231.16	KLHL32	6	96924392	6_66	0	0.0768492966522755	18.8990881038619	4.57077370592085e-06	1.86733692689675	1
ENSG00000146263.11	MMS22L	6	97183851	6_66	0	0.107187839687166	22.1659961870061	7.47724732276901e-06	2.40144187858049	1
ENSG00000146267.11	FAXC	6	99349645	6_67	0	0.0498984212427788	20.3702148299262	3.1988316760436e-06	-1.86656985773383	1
ENSG00000132423.11	COQ3	6	99394180	6_67	0	0.0100580444671382	5.65833911869517	1.79106561887446e-07	-0.382127524347923	1
ENSG00000123552.17	USP45	6	99521565	6_67	0	0.0126351115821801	7.82035379886715	3.1096710933871e-07	-0.94181608908112	1
ENSG00000112249.13	ASCC3	6	100878918	6_68	0	0.0253804641662485	6.02720452988672	4.81420371084048e-07	0.485373252570665	3
ENSG00000164418.19	GRIK2	6	101398457	6_68	0	0.0242034794755562	5.57413055606472	4.24584283778593e-07	0.636169739201613	1
ENSG00000085382.11	HACE1	6	104859560	6_70	0	0.0227471457398935	7.07796506311903	5.0669229288268e-07	0.899537439741207	1
ENSG00000112276.13	BVES	6	105137324	6_70	0	0.0180104787028823	4.8542131650979	2.75139582284555e-07	0.113469240887911	2
ENSG00000085377.13	PREP	6	105402185	6_70	0	0.0358347007702203	11.4216741325164	1.28807906378422e-06	-1.32913670626745	2
ENSG00000057657.15	PRDM1	6	106094155	6_71	0	0.0197590169189223	5.03360719406811	3.13006696094466e-07	-0.295601336746986	1
ENSG00000057663.14	ATG5	6	106326155	6_71	0	0.05368636768378	14.6076219435258	2.46804182684019e-06	-1.72349551649412	1
ENSG00000130347.12	RTN4IP1	6	106629435	6_71	0	0.0289761200101863	8.68571068067045	7.9205358565703e-07	-1.02208680137474	1
ENSG00000130348.11	QRSL1	6	106629632	6_71	0	0.0317315836447214	9.5544777602575	9.54130271314417e-07	1.15454373436212	2
ENSG00000178409.13	BEND3	6	107060041	6_71	0	0.0230169415294438	6.48779399106595	4.69952148352001e-07	0.418211869075685	2
ENSG00000164494.11	PDSS2	6	107175962	6_72	0	0.0229951668360121	8.21813669683494	5.9472870341482e-07	-0.872934859113994	3
ENSG00000112320.11	SOBP	6	107489673	6_72	0	0.0358511849520404	12.4628672308278	1.40614613230717e-06	1.47378380083099	1
ENSG00000146285.13	SCML4	6	107823409	6_72	0	0.151673221763223	26.5614550963105	1.26785546969561e-05	-2.72120416461598	1
ENSG00000081087.14	OSTM1	6	108085787	6_72	0	0.0206171262211264	7.17784546219233	4.65726775712528e-07	-0.868714830277696	1
ENSG00000112335.14	SNX3	6	108261158	6_73	0	0	8.98402330966336	0	1.00676984066519	1
ENSG00000118690.12	ARMC2	6	108868461	6_73	0	0	106.791066253656	0	0.0209791912378319	1
ENSG00000080546.13	SESN1	6	109095166	6_73	0	0	154.860558483203	0	-0.064557043666779	1
ENSG00000135535.15	CD164	6	109382104	6_73	0	0	275.592030648308	0	1.71071088359767	2
ENSG00000185250.15	PPIL6	6	109441033	6_73	0	0	565.402919498872	0	2.46471694249731	2
ENSG00000135587.8	SMPD2	6	109440804	6_73	0	0	546.312995880915	0	2.45738711833527	2
ENSG00000135596.17	MICAL1	6	109465777	6_73	0	0	211.607759423905	0	1.23870028679522	2
ENSG00000112365.4	ZBTB24	6	109474826	6_73	0	0	139.247357374922	0	2.85455874030337	1
ENSG00000155085.15	AK9	6	109690255	6_73	0	0	262.234576134375	0	-1.81753941362454	3
ENSG00000112367.10	FIG4	6	109690255	6_73	0	0	260.792940198942	0	-1.74453654562561	1
ENSG00000168438.14	CDC40	6	110179812	6_74	0	0.0158416763497545	5.25246086365569	2.61862274091862e-07	-0.359632674962994	2
ENSG00000053328.8	METTL24	6	110357859	6_74	0	0.0152419162556432	4.88559226779566	2.34350435257965e-07	0.220896304539223	2
ENSG00000203797.9	DDO	6	110415181	6_74	0	0.0223107911588539	8.51191535416154	5.97655940849022e-07	-1.15099500666668	3
ENSG00000155111.14	CDK19	6	110815595	6_74	0	0.0208496258798412	7.86640502567779	5.16159046950422e-07	1.50406983863018	2
ENSG00000197498.12	RPF2	6	110981587	6_74	0	0.0338596906754066	12.4968890036975	1.33166158748619e-06	2.03248681457841	3
ENSG00000173214.5	MFSD4B	6	111258951	6_74	0	0.0215446960081956	8.17891302238785	5.54555394250957e-07	1.33561748635667	3
ENSG00000009413.15	REV3L	6	111593497	6_74	0	0.0149866233439759	4.72505567985637	2.22853621837401e-07	-0.36309144376559	1
ENSG00000112761.20	WISP3	6	112054104	6_75	0	0.0290957690398108	7.60229780167486	6.96119328189081e-07	1.03986042141973	1
ENSG00000074935.13	TUBE1	6	112087407	6_75	0	0.0397260997070034	10.5852951165734	1.32339007291506e-06	1.38467017313159	1
ENSG00000203778.7	FAM229B	6	112087407	6_75	0	0.0397260997070034	10.5852951165734	1.32339007291506e-06	-1.38467017313159	1
ENSG00000112769.18	LAMA4	6	112255753	6_75	0	0.0223444083786645	5.08229452137934	3.57386104616619e-07	0.345497886956025	1
ENSG00000249853.7	HS3ST5	6	114338098	6_76	0	0.0245517105861199	9.19236182472455	7.10260790182135e-07	1.07540370029058	1
ENSG00000185002.9	RFX6	6	116879271	6_77	0	0.0215126739657419	5.51313322543043	3.7325175326946e-07	-0.00198610693789233	1
ENSG00000111816.7	FRK	6	116060831	6_77	0	0.0232368868234755	6.34218448583709	4.63794706316832e-07	-0.540058046984439	1
ENSG00000178425.13	NT5DC1	6	116101118	6_77	0	0.0236830476729901	6.62958284734351	4.94120378109084e-07	0.885058120801811	2
ENSG00000187189.10	TSPYL4	6	116258178	6_77	0	0.0211545037216783	5.49686464850932	3.65954303217119e-07	0.483409736825981	1
ENSG00000111817.16	DSE	6	116253292	6_77	0	0.0279180069090332	8.17247456424748	7.18037228008331e-07	-1.22400830491467	2
ENSG00000189241.6	TSPYL1	6	116279611	6_77	0	0.0409131225992508	11.9032403799374	1.53262817460278e-06	1.5278969719834	3
ENSG00000188820.12	FAM26F	6	116461128	6_77	0	0.0307032378895304	9.13448126036972	8.82626658152498e-07	1.31416352464443	3
ENSG00000178033.5	FAM26E	6	116511282	6_77	0	0.0204670634113343	5.2527339083582	3.38337323795241e-07	-0.845766524598924	1
ENSG00000111832.12	RWDD1	6	116571063	6_77	0	0.0241382614841571	6.8562873843205	5.20839573044732e-07	1.10199979334288	2
ENSG00000111834.12	RSPH4A	6	116616310	6_77	0	0.0195705683824163	4.75342451666034	2.92764904781546e-07	-0.193314961428679	1
ENSG00000183807.7	FAM162B	6	116756287	6_77	0	0.0410382949611062	11.8233229468536	1.52699577192858e-06	1.52868104286675	3
ENSG00000111860.13	CEP85L	6	118709738	6_79	0	0.0232080039317223	5.31714881184755	3.88352028710608e-07	-0.374951660129443	2
ENSG00000111875.7	ASF1A	6	118894238	6_79	0	0.12641657569167	21.7443994625116	8.65088250823752e-06	-2.30383194845338	3
ENSG00000111877.17	MCM9	6	118934326	6_79	0	0.058163294303492	14.132327857706	2.58685254750906e-06	-1.69983516374297	2
ENSG00000111885.6	MAN1A1	6	119349654	6_79	0	0.0345370865929506	9.11618036663427	9.90849244130377e-07	-1.31945785734968	1
ENSG00000146350.13	TBC1D32	6	121337157	6_81	0	0.0223727906351558	5.23836256788819	3.68828681943892e-07	0.364544955423076	2
ENSG00000152661.7	GJA1	6	121436063	6_81	0	0.0400829713777929	10.9846879888494	1.38565976903843e-06	2.61765317093871	1
ENSG00000146352.12	CLVS2	6	123057261	6_82	0	0	10.2663272732698	0	-1.04412662517136	1
ENSG00000164434.11	FABP7	6	122779293	6_82	0	0	8.45126010337727	0	-0.850753288091411	1
ENSG00000025156.12	HSF2	6	122399633	6_82	0	0	13.493440154812	0	1.00864915702528	2
ENSG00000111897.6	SERINC1	6	122472279	6_82	0	0	16.0629105995925	0	1.46208124287404	2
ENSG00000135549.14	PKIB	6	122472375	6_82	0	0	15.2356573512983	0	-1.28668823108783	1
ENSG00000172594.12	SMPDL3A	6	122788728	6_82	0	0	20.6046191584883	0	-1.778800250177	2
ENSG00000186439.12	TRDN	6	123636478	6_83	0	0.0432822475477718	10.7461320686243	1.46376362964824e-06	-1.40747501510331	2
ENSG00000188580.14	NKAIN2	6	124348482	6_83	0	0.0335864480644862	8.31259704659828	8.78637590672578e-07	-0.947463384547388	1
ENSG00000111907.20	TPD52L1	6	125118774	6_84	0	0.0115713261612462	4.79215437329305	1.74511040831638e-07	-0.306602813062044	2
ENSG00000111906.17	HDDC2	6	125302797	6_84	0	0.112159315919465	25.6953066693663	9.06980877778719e-06	-2.48566146559725	2
ENSG00000135547.8	HEY2	6	125748490	6_84	0	0.05864953652652	16.9368704692253	3.12612776937432e-06	1.56323756188627	1
ENSG00000111912.19	NCOA7	6	125781256	6_84	0	0.0116966427277417	4.85617706107578	1.78757680803572e-07	0.0272117602019949	1
ENSG00000111911.6	HINT3	6	125956734	6_84	0	0.0144728419064967	6.61099665001632	3.01113154704789e-07	0.400676118265557	1
ENSG00000066651.18	TRMT11	6	125986816	6_84	0	0.0117700428457663	5.1358573967228	1.90239183799962e-07	-1.00366149910238	1
ENSG00000146374.13	RSPO3	6	127118902	6_84	0	0.0122933437159106	5.25936537697385	2.03475601587074e-07	-0.288195497739041	1
ENSG00000118518.15	RNF146	6	127266770	6_85	0	0.0136082379905577	5.45811006314921	2.33750828370351e-07	-0.420307653660965	1
ENSG00000189367.14	KIAA0408	6	127359426	6_85	0	0.0130639036412419	5.07041584072546	2.08461337903737e-07	0.294980217779542	1
ENSG00000214338.10	SOGA3	6	127516212	6_85	0	0.0336904204133608	14.0987828573387	1.49484796975152e-06	1.58874609551339	2
ENSG00000196569.11	LAMA2	6	128883147	6_85	0	0.0224158115892	10.2063713707737	7.20003832073454e-07	-1.06536161872013	1
ENSG00000198945.7	L3MBTL3	6	130053316	6_86	0	0.0381200838708772	8.10913265213488	9.72830607386376e-07	-1.14486993052158	1
ENSG00000164483.16	SAMD3	6	130383123	6_86	0	0.0308483632145998	6.08152391391937	5.90409746517304e-07	-0.597165965906653	1
ENSG00000164484.11	TMEM200A	6	130365920	6_86	0	0.0268744677271412	4.76346074150739	4.02876036075532e-07	0.137897888289	1
ENSG00000079819.18	EPB41L2	6	131061730	6_87	0	0.0156685563827234	7.09769812432881	3.49989876598237e-07	1.6991051608361	1
ENSG00000118507.15	AKAP7	6	131193432	6_87	0	0.0483017122441911	16.5482805947908	2.51550031604863e-06	2.02307304653188	1
ENSG00000118520.14	ARG1	6	131576138	6_87	0	0.016247707001683	5.61382682746012	2.87051660878414e-07	0.634691355400492	1
ENSG00000079931.14	MOXD1	6	132372087	6_87	0	0.0151805973001262	4.95702586733903	2.36820350014107e-07	0.230576011444073	2
ENSG00000079950.13	STX7	6	132512799	6_88	0	0.032425751666645	8.52786202283568	8.70240299728352e-07	0.988870204243168	3
ENSG00000112299.7	VNN1	6	132714636	6_88	0	0.0478943268590117	12.2726790073662	1.84983257430128e-06	-1.52140637755387	2
ENSG00000093134.14	VNN3	6	132734471	6_88	0	0.0243435136366579	5.78851157776047	4.43464788890664e-07	0.626125629479233	2
ENSG00000112303.13	VNN2	6	132753506	6_88	0	0.0224563365640785	5.01900725737319	3.54703689612483e-07	0.372889911343923	2
ENSG00000146409.10	SLC18B1	6	132798618	6_88	0	0.0451474107245029	11.7039717325067	1.66293427908209e-06	-1.43964639403174	1
ENSG00000112306.7	RPS12	6	132814890	6_88	0	0.0222805396358642	4.94409152439999	3.46673927543742e-07	-0.196271992807454	1
ENSG00000112319.17	EYA4	6	133241318	6_88	0	0.0378911685082701	10.0205060794154	1.19491394095204e-06	-1.28618452420884	1
ENSG00000028839.9	TBPL1	6	133950934	6_89	0	0.247486133334849	31.7778105241295	2.47504907962269e-05	3.15540616539041	2
ENSG00000146411.5	SLC2A12	6	134051573	6_89	0	0.101074817250552	22.6755604866626	7.21290096188643e-06	-2.2811066449804	1
ENSG00000118514.13	ALDH8A1	6	134972253	6_89	0	0.0158476228895099	4.83583851097594	2.41181999523266e-07	-0.320927477948781	1
ENSG00000112339.14	HBS1L	6	135103041	6_89	0	0.0194784286753835	6.7984575127563	4.16747766400576e-07	-0.798779891038257	1
ENSG00000135541.20	AHI1	6	135302695	6_89	0	0.0156910661273733	4.74134992103255	2.34133433863737e-07	0.0576904421690903	2
ENSG00000197442.9	MAP3K5	6	136791999	6_90	0	0.0337394567002051	10.3876094318453	1.1029673856014e-06	1.3003068023839	1
ENSG00000112357.12	PEX7	6	136845512	6_90	0	0.0210397434342453	5.8775699256092	3.8917704655694e-07	0.622751794811877	1
ENSG00000016402.13	IL20RA	6	137026715	6_90	0	0.0232347245299031	6.82339518006887	4.98938510192063e-07	0.640552909381704	1
ENSG00000027697.13	IFNGR1	6	137219198	6_90	0	0.0211062277518881	5.90762754244552	3.92403344676014e-07	0.565997314926896	2
ENSG00000262543.1	RP3-422G23.4	6	138377281	6_91	0	0.0368977145114375	10.1989436833071	1.18430519315223e-06	-1.22162654305994	1
ENSG00000112378.11	PERP	6	138088242	6_91	0	0.0230526312997442	5.65613598763324	4.10345164826009e-07	-0.552372402994821	2
ENSG00000112379.8	ARFGEF3	6	138162236	6_91	0	0.0537998523894228	13.826295846309	2.34097029659395e-06	-1.64185310474477	1
ENSG00000051620.10	HEBP2	6	138403521	6_91	0	0.031192408423293	8.60962825967845	8.4516651575941e-07	-1.03688069462561	2
ENSG00000135540.11	NHSL1	6	138692494	6_92	0	0.135828694314217	23.5598270084101	1.00710000214668e-05	-2.6711889213457	2
ENSG00000024862.17	CCDC28A	6	138770654	6_92	0	0.0225446476146295	6.13806793587815	4.3549594544531e-07	0.929736022361606	1
ENSG00000203734.11	ECT2L	6	138796035	6_92	0	0.0552721813236906	14.7367326933573	2.56340238532325e-06	-2.10729078034052	1
ENSG00000146386.7	ABRACL	6	139020012	6_92	0	0.0345645585619823	10.2211990314006	1.11183882026512e-06	-1.40140492567119	4
ENSG00000112406.4	HECA	6	139209520	6_92	0	0.0342085766390785	10.1220072663245	1.08970921313775e-06	1.18093717892284	1
ENSG00000164440.14	TXLNB	6	139272635	6_92	0	0.019678395737173	4.84256393002778	2.99898315670759e-07	-0.203455746235792	3
ENSG00000009844.15	VTA1	6	142147134	6_94	0	0.0206586019698426	13.3118428811938	8.65462161192827e-07	-1.76187255207768	1
ENSG00000146416.17	AIG1	6	143059143	6_94	0	0.0124550575067347	8.15841683410918	3.19786850307918e-07	0.77698317332661	1
ENSG00000189007.15	ADAT2	6	143411205	6_94	0	0.0336341243380929	17.3573456720788	1.837267579681e-06	1.74227005079076	1
ENSG00000034693.14	PEX3	6	143451174	6_94	0	0.0157601524479922	10.3107399995875	5.11398233366409e-07	-1.07838308507307	1
ENSG00000112419.14	PHACTR2	6	143536456	6_94	0	0.0085406416948034	4.78979895521122	1.28740965232862e-07	-0.184312442107048	1
ENSG00000118495.18	PLAGL1	6	144066227	6_94	0	0.0170018636193019	11.2791469792455	6.03506230238464e-07	-1.19458807429415	1
ENSG00000169976.6	SF3B5	6	144095731	6_94	0	0.0164214242470575	10.9045534011445	5.63543803146106e-07	-1.14425491189561	1
ENSG00000135604.9	STX11	6	144151403	6_94	0	0.00892629275297918	5.2399443729609	1.47199649673568e-07	-0.361299448573471	1
ENSG00000112425.14	EPM2A	6	145736153	6_95	0	0.0421992867130988	9.16631223516537	1.21733113702276e-06	1.23374667910075	1
ENSG00000118496.4	FBXO30	6	145814989	6_95	0	0.0299575381906111	5.88218537876733	5.54566718683877e-07	0.440852775800435	1
ENSG00000118492.16	ADGB	6	146599135	6_97	0	0.00538001713179859	4.79682258959383	8.12168775537469e-08	-0.0906955275674854	1
ENSG00000203727.3	SAMD5	6	147786467	6_97	0	0.00769031254269736	8.191439470253	1.9824999748495e-07	-0.987921468845551	1
ENSG00000111961.17	SASH1	6	148272017	6_97	0	0.0104613310057762	11.2151547510291	3.69233577331895e-07	1.26346648141741	1
ENSG00000111962.7	UST	6	148593202	6_97	0	0.00698053578988134	7.30450432192105	1.60468015655233e-07	0.78863017021399	2
ENSG00000055208.18	TAB2	6	149218637	6_97	0	0.00537156337754907	4.79143740876778	8.09982241317359e-08	0.117185931817427	1
ENSG00000178199.13	ZC3H12D	6	149485416	6_97	0	0.016331063808969	15.2203014704008	7.82252039328726e-07	1.67034953499076	1
ENSG00000055211.12	GINM1	6	149567128	6_97	0	0.0300300003336699	20.8456796299831	1.97006415731657e-06	-2.18682117489642	1
ENSG00000131023.12	LATS1	6	149717955	6_97	0	0.023864370557574	18.6803259083167	1.40295391910824e-06	2.04711325566789	2
ENSG00000164520.11	RAET1E	6	149898491	6_97	0	0.00533370540264166	4.7295267378897	7.93881503106821e-08	0.186407547596271	1
ENSG00000203722.7	RAET1G	6	149923553	6_97	0	0.00641191613285685	6.54371815010211	1.32044827053343e-07	-0.424887194953879	1
ENSG00000111981.4	ULBP1	6	149983173	6_98	0	0.0094243722867372	5.47720132832645	1.62450148251666e-07	-0.478238302663572	1
ENSG00000131019.10	ULBP3	6	150068788	6_98	0	0.0171111182374036	11.0275651912323	5.93836653064484e-07	1.21215221450037	1
ENSG00000198729.4	PPP1R14C	6	150127222	6_98	0	0.0310511361691382	17.2788646385384	1.68850235949622e-06	1.89098939786067	1
ENSG00000120254.15	MTHFD1L	6	150855781	6_98	0	0.00954469117529055	5.48343192311845	1.64711268109592e-07	0.283736099224103	3
ENSG00000181472.4	ZBTB2	6	151391463	6_98	0	0.0124334095306143	8.00163691025948	3.1309638468921e-07	-0.886801835479033	1
ENSG00000155906.16	RMND1	6	151452369	6_98	0	0.014593333603093	9.70887572425373	4.45894819121099e-07	1.26382697046735	1
ENSG00000146476.10	ARMT1	6	151452696	6_98	0	0.0108407236617393	6.81876854154387	2.32634004519969e-07	-0.707818119030472	1
ENSG00000120262.9	CCDC170	6	151493534	6_98	0	0.011049485751551	6.65478405102849	2.3141153707424e-07	-0.14121879713876	1
ENSG00000091831.22	ESR1	6	151656338	6_99	0	0.60066851041291	21.8837415340668	4.13680848377331e-05	4.19687138063367	1
ENSG00000112029.9	FBXO5	6	152985962	6_100	0	0.021886830668336	8.56071010242404	5.89659964665963e-07	-1.00329960756995	2
ENSG00000112031.15	MTRF1L	6	153002761	6_100	0	0.0147168709346779	4.78411618317849	2.21577762685416e-07	-0.181775291375231	1
ENSG00000091844.7	RGS17	6	153134859	6_100	0	0.0153280664911506	5.17082894461006	2.49434499258386e-07	0.316261386583858	1
ENSG00000146426.17	TIAM2	6	154824302	6_101	0	0.0120187049810895	4.78287120926369	1.80906984732488e-07	0.100692949661976	1
ENSG00000171217.5	CLDN20	6	155264144	6_101	0	0.10244930881949	18.7344933757098	6.04032017669261e-06	-3.72779605263241	1
ENSG00000029639.10	TFB1M	6	155292983	6_101	0	0.0134107763009829	9.04984293167557	3.81947730369192e-07	2.2558760109771	2
ENSG00000049618.22	ARID1B	6	156777090	6_102	0	0.0225211787072583	6.74818260450246	4.78285171501261e-07	0.559664068265872	1
ENSG00000215712.10	TMEM242	6	157323976	6_102	0	0.021361585939902	6.24443123189141	4.19793155730082e-07	0.66374552310151	2
ENSG00000175048.16	ZDHHC14	6	157417161	6_102	0	0.0204107949501133	5.8106758290296	3.73246325358305e-07	0.729340916580974	2
ENSG00000078269.14	SYNJ2	6	157957491	6_103	0	0.0205402653240547	17.8186172147448	1.1518316851987e-06	1.81947509524299	3
ENSG00000122335.13	SERAC1	6	158168007	6_103	0	0.00538676279186579	5.42472778092711	9.19633482703564e-08	-0.397555404731863	4
ENSG00000272047.1	GTF2H5	6	158168365	6_103	0	0.00505370351473888	4.83201040744951	7.68504817543837e-08	0.0576264144230934	3
ENSG00000130338.12	TULP4	6	158232978	6_103	0	0.00500525707456245	4.75370044947535	7.48802306346645e-08	0.124407841118672	1
ENSG00000146433.8	TMEM181	6	158536072	6_103	0	0.00562829344105964	5.8872176418315	1.04278745317481e-07	-0.358795061728276	1
ENSG00000146425.10	DYNLT1	6	158641633	6_103	0	0.00921077643056734	10.6848824851927	3.09724075095812e-07	1.30620660849894	2
ENSG00000164674.15	SYTL3	6	158649707	6_103	0	0.00505474849254417	4.87071723745288	7.74821107322767e-08	-0.212964185826765	3
ENSG00000092820.17	EZR	6	158819350	6_103	0	0.0132574654171864	13.8470918610752	5.77734163777034e-07	-1.30602726351023	1
ENSG00000130363.11	RSPH3	6	158993210	6_103	0	0.0052600911013847	5.36936279825349	8.88842861937198e-08	0.503496132953435	2
ENSG00000164691.16	TAGAP	6	159046319	6_103	0	0.0133362134433263	13.8921360453795	5.83056362736293e-07	-1.58180492699009	1
ENSG00000146457.14	WTAP	6	159725262	6_103	0	0.147799411330759	38.0483910274811	1.76977466717783e-05	3.48482895347893	2
ENSG00000120437.8	ACAT2	6	159761717	6_103	0	0.0133804890111762	14.9521086547332	6.29627087459387e-07	2.19776314620501	1
ENSG00000120438.11	TCP1	6	159777363	6_103	0	0.00515944096872467	5.2127084913045	8.46398841495478e-08	0.723821270173138	2
ENSG00000112110.9	MRPL18	6	159789862	6_103	0	0.00771861556423825	9.1137606133019	2.21383883502878e-07	-1.3854160223343	2
ENSG00000146453.12	PNLDC1	6	159798003	6_103	0	0.00500453951520941	4.79757101814808	7.5560445304687e-08	0.283207455738781	1
ENSG00000197081.12	IGF2R	6	159969571	6_103	0	0.00739900634733703	9.35606443084779	2.17859035952142e-07	1.67557924934082	1
ENSG00000175003.12	SLC22A1	6	160122578	6_103	0	0.0183098749781384	18.7813699299128	1.08223511060402e-06	2.42232006805714	2
ENSG00000026652.13	AGPAT4	6	161270760	6_104	0	0.0146190917440361	4.86292877232587	2.23731571805059e-07	0.0242481674423644	3
ENSG00000112530.11	PACRG	6	162727992	6_106	0	0.0846006851379372	24.0017685132159	6.39037135878772e-06	3.38803269149674	1
ENSG00000185345.18	PARK2	6	162727134	6_106	0	0.128477286481062	28.1340102412957	1.13754076852914e-05	2.97900134474265	1
ENSG00000112531.16	QKI	6	163413546	6_106	0	0.0466834905039282	18.2381973327985	2.67950273480261e-06	-1.85346444570028	1
ENSG00000112541.13	PDE10A	6	165986604	6_108	0	0	16.3639053076971	0	-0.473707390593853	1
ENSG00000176381.5	PRR18	6	166308179	6_108	0	0	8.16860488156754	0	0.805167719135812	1
ENSG00000198818.9	SFT2D1	6	166333276	6_108	0	0	10.8089016797612	0	0.621613134949445	2
ENSG00000060762.18	MPC1	6	166380738	6_108	0	0	12.1175870531123	0	0.402028802251359	2
ENSG00000120440.13	TTLL2	6	167325107	6_109	0	0.0299086869183063	5.65410006857164	5.32193800095934e-07	0.470255086477825	1
ENSG00000112494.9	UNC93A	6	167271246	6_109	0	0.0286644611918492	5.24790892742283	4.73411764410426e-07	-0.362664673546364	1
ENSG00000203690.11	TCP10	6	167370176	6_109	0	0.046859714096684	9.96161074193674	1.46905540546968e-06	-1.14163823857756	1
ENSG00000026297.15	RNASET2	6	166956723	6_109	0	0.0296717319076284	5.57804682916304	5.20875614730648e-07	0.608595542853119	1
ENSG00000213066.11	FGFR1OP	6	166998560	6_109	0	0.0309383544430517	5.97782006616981	5.82034894931136e-07	-0.607835539198582	2
ENSG00000112486.15	CCR6	6	167112422	6_109	0	0.0423727257220026	8.99323676243594	1.19925462681108e-06	1.1814058748308	1
ENSG00000130396.20	AFDN	6	167827812	6_110	0	0.0186266184123702	4.79916963264505	2.81325495331339e-07	0.0372362379228402	1
ENSG00000125337.16	KIF25	6	168032360	6_110	0	0.0660076502189275	16.9356282388191	3.51807066166205e-06	-1.7653778636648	1
ENSG00000153303.16	FRMD1	6	168081093	6_110	0	0.0187023227296969	4.83777445700164	2.84741086464148e-07	0.207161157495897	3
ENSG00000164488.11	DACT2	6	168319972	6_110	0	0.0190839760576061	5.03006423642901	3.02100447063552e-07	0.303799433160674	1
ENSG00000112562.18	SMOC2	6	168441025	6_110	0	0.0880833912735527	19.749892031797	5.47479329118499e-06	2.07939503425147	2
ENSG00000186340.14	THBS2	6	169253786	6_111	0	0.0153675099030022	5.65379051695782	2.73433793937603e-07	0.0683274353284471	1
ENSG00000184465.15	WDR27	6	169665798	6_111	0	0.0490311279645462	16.8084666438912	2.59363557627736e-06	-2.06477217889925	2
ENSG00000185127.6	C6orf120	6	169702171	6_111	0	0.0296358073456643	11.9271592382911	1.11240454366288e-06	1.65829765265404	2
ENSG00000130024.14	PHF10	6	169723100	6_111	0	0.0191212473133667	7.93469395531691	4.77480206308939e-07	1.32703805727146	2
ENSG00000184786.5	TCTE3	6	169760494	6_111	0	0.0234110629093658	9.81737557766263	7.23311735661963e-07	1.42000588077085	1
ENSG00000112584.13	FAM120B	6	170294897	6_112	0	0.035488210804164	10.6880207398369	1.19368672965441e-06	1.49102837611054	2
ENSG00000198719.8	DLL1	6	170306285	6_112	0	0.0211120414968921	5.72656445866629	3.804813361468e-07	-0.513546416723596	1
ENSG00000008018.8	PSMB1	6	170552963	6_112	0	0.0254563580037186	7.510883679209	6.01722539644604e-07	-0.92686652645372	3
ENSG00000112592.13	TBP	6	170551735	6_112	0	0.0203418739012174	5.37257317683692	3.43939670588819e-07	0.448261842766241	1
ENSG00000071994.10	PDCD2	6	170584276	6_112	0	0.0214610269429835	5.8827768441459	3.97321299973485e-07	0.622148152862214	1
ENSG00000177706.8	FAM20C	7	200682	7_1	0	0.0320606555208557	10.5892427299372	1.06843049463183e-06	-1.32607227309998	2
ENSG00000164818.15	DNAAF5	7	726531	7_1	0	0.0270760003274213	8.97371375548228	7.64655288624607e-07	-1.14019252406577	2
ENSG00000188191.14	PRKAR1B	7	711583	7_1	0	0.018305002663578	5.24203020636617	3.01980075435995e-07	0.385487471100406	2
ENSG00000164828.17	SUN1	7	852795	7_1	0	0.0174170849845892	4.76893647583822	2.61400240078116e-07	-0.0613320921972221	1
ENSG00000073067.13	CYP2W1	7	983416	7_2	0	0.122726611041786	30.0672792085336	1.16129310111296e-05	3.42156220892093	2
ENSG00000164850.14	GPER1	7	1083009	7_2	0	0.0564447823018095	21.0327339084722	3.73618612724183e-06	-2.77928351103049	1
ENSG00000146540.14	C7orf50	7	1130822	7_2	0	0.0404788309711273	19.6865775077784	2.50788233456497e-06	2.63135002608721	2
ENSG00000178381.11	ZFAND2A	7	1159236	7_2	0	0.0113324576664684	5.64862792436063	2.01454070842375e-07	0.900202918903198	2
ENSG00000164877.18	MICALL2	7	1459963	7_3	0	0.0186899646446351	6.67805971764737	3.92796628894022e-07	0.588400392619116	1
ENSG00000164880.15	INTS1	7	1482539	7_3	0	0.0155220218109319	5.06606496138552	2.47473110727871e-07	0.179725370832756	3
ENSG00000198517.9	MAFK	7	1537723	7_3	0	0.0407613856365568	13.5148802700583	1.733684694826e-06	1.24364117912858	1
ENSG00000164855.15	TMEM184A	7	1555432	7_3	0	0.0148915211885847	4.76778510290345	2.23441948433396e-07	0.128143077210523	1
ENSG00000157778.8	PSMG3	7	1566979	7_3	0	0.0647851592749766	18.137800032329	3.69801879438846e-06	-1.74429697500664	2
ENSG00000002822.15	MAD1L1	7	2233301	7_4	0	0.0159916741276044	9.8433842964356	4.9539012563611e-07	-2.15938663900837	1
ENSG00000122687.17	MRM2	7	2223306	7_4	0	0.0161566354901749	10.2954600346822	5.23486706647355e-07	2.15624875983405	2
ENSG00000106263.17	EIF3B	7	2353997	7_4	0	0.0340582255406804	12.8559486841163	1.37795527301953e-06	-0.791693334737789	1
ENSG00000136213.9	CHST12	7	2405313	7_4	0	0.0140267276308841	6.2729487054122	2.76909001722477e-07	0.818919752119313	1
ENSG00000106003.12	LFNG	7	2495267	7_4	1	0.204160999183523	24.3255600053269	1.56294826701986e-05	-4.45203112793661	1
ENSG00000106009.15	BRAT1	7	2555314	7_4	0	0.0159969013482809	7.99593282797749	4.02544574219795e-07	-1.24514317718282	2
ENSG00000106012.17	IQCE	7	2558098	7_4	0	0.0127414957922516	5.02868553687114	2.01643332919806e-07	-0.143044549895298	4
ENSG00000174945.13	AMZ1	7	2679725	7_4	0	0.0130995889530386	5.35587632614231	2.20799040628205e-07	0.382559126021492	1
ENSG00000146535.13	GNA12	7	2760492	7_5	0	0.0193941677156022	8.95509451963467	5.46575668670937e-07	-1.04393866707495	2
ENSG00000146555.18	SDK1	7	3302174	7_5	0	0.012528566766936	4.80120215758248	1.89304247288246e-07	-0.0577577670628788	1
ENSG00000242802.6	AP5Z1	7	4775231	7_6	0	0.0205837827409009	4.79267330156745	3.10464529124985e-07	-0.135561701155957	2
ENSG00000157927.16	RADIL	7	4816470	7_6	0	0.0316269964171607	8.83784727584662	8.79657106216175e-07	0.9869151177815	2
ENSG00000146587.17	RBAK	7	5044942	7_6	0	0.020483536584569	4.74344485473969	3.05779081361512e-07	0.0910516451353168	1
ENSG00000157954.14	WIPI2	7	5189479	7_6	0	0.0209998187430095	5.11608563444981	3.38113354976368e-07	0.616550380322232	1
ENSG00000164638.10	SLC29A4	7	5298844	7_6	0	0.0205291315719262	4.77006595358314	3.08179634458965e-07	-0.0914862096138521	1
ENSG00000155034.18	FBXL18	7	5513820	7_7	0	0.0584711085344362	16.4172664462331	3.02100294006198e-06	-1.82198889351765	1
ENSG00000075618.17	FSCN1	7	5592480	7_7	0	0.0174542518864645	4.83744009356677	2.65720959858245e-07	-0.243199642496652	2
ENSG00000011275.18	RNF216	7	5783590	7_7	0	0.0212051246298058	6.69062630112756	4.4649497588344e-07	0.713903142208229	1
ENSG00000122543.10	OCM	7	5852385	7_9	0	0.0144226024920302	8.19653701794414	3.72034325991235e-07	-0.845263004145618	2
ENSG00000122674.11	CCZ1	7	5890951	7_9	0	0.0119506633741817	6.41109259554555	2.41119889820659e-07	-0.791034159595555	1
ENSG00000146574.15	CCZ1B	7	5890951	7_9	0	0.0129337912396905	7.16162509888038	2.91505264971792e-07	0.87854282523543	2
ENSG00000122512.14	PMS2	7	6009214	7_9	0	0.0116813524896744	6.19477320669536	2.27733811127473e-07	0.655782485206537	2
ENSG00000106305.9	AIMP2	7	5996884	7_9	0	0.0121623183858293	6.57774840612601	2.51769200001214e-07	-0.742985119624284	1
ENSG00000157999.5	ANKRD61	7	6031225	7_9	0	0.0135114459374924	7.57659401583513	3.22169793095554e-07	-0.836038210033475	3
ENSG00000086232.12	EIF2AK1	7	6061634	7_9	0	0.0101341234092163	4.84671213924198	1.54576115321994e-07	0.347588861818283	1
ENSG00000106346.11	USP42	7	6104677	7_9	0	0.0120138572720286	6.46114983762247	2.44287505310357e-07	-0.839442201449541	2
ENSG00000008256.15	CYTH3	7	6278336	7_9	0	0.0164436035024524	9.44303352943802	4.88672052022768e-07	-1.03528098056785	2
ENSG00000178397.12	FAM220A	7	6348838	7_9	0	0.0182670092825515	10.4433624781416	6.00366948423191e-07	1.31650726637097	2
ENSG00000136238.17	RAC1	7	6349838	7_9	0	0.0232034900434595	12.7219386614436	9.28999720111498e-07	-1.43541834943685	1
ENSG00000164535.14	DAGLB	7	6416460	7_9	0	0.0194726104810261	11.0517116618083	6.7727133675424e-07	1.43536658675631	1
ENSG00000136240.9	KDELR2	7	6484193	7_9	0	0.0360057108208124	16.9218719101095	1.91747083134195e-06	1.83032560749195	2
ENSG00000215045.8	GRID2IP	7	6486405	7_9	0	0.010070827212643	4.78729145192727	1.51727389832771e-07	0.162560244998498	1
ENSG00000136247.14	ZDHHC4	7	6577616	7_9	0	0.0148539148072288	8.47650472378253	3.96247660234452e-07	1.09222709283281	1
ENSG00000146576.12	C7orf26	7	6589967	7_9	0	0.0101213170248389	4.83472789926992	1.53999048941459e-07	0.0892599215124784	1
ENSG00000236609.3	ZNF853	7	6615272	7_9	0	0.0227404033947658	12.529700801446	8.96701381070269e-07	1.47550071279404	2
ENSG00000205903.6	ZNF316	7	6636938	7_9	0	0.0114326746491356	5.99056498146576	2.15538373702937e-07	0.621908793751516	2
ENSG00000164631.18	ZNF12	7	6706574	7_9	0	0.089835136714332	25.7726871775888	7.28643188156373e-06	2.69472081770203	1
ENSG00000106392.10	C1GALT1	7	7183473	7_9	0	0.0281510103183316	14.565394085607	1.29040251010055e-06	-2.38546017292147	2
ENSG00000215018.9	COL28A1	7	7535371	7_9	0	0.0286855326433657	14.7465340295528	1.33125683164095e-06	-1.56609642745888	1
ENSG00000164654.15	MIOS	7	7567630	7_9	0	0.0111376518721931	5.74248433839334	2.01280838140656e-07	0.547152285382583	1
ENSG00000219545.11	UMAD1	7	7645657	7_9	0	0.0104483044618907	5.13632361781108	1.68891258563826e-07	-0.353175005102094	1
ENSG00000106399.11	RPA3	7	7640254	7_9	0	0.0101995813510973	4.90778353294431	1.5753487728822e-07	-0.147657653658392	1
ENSG00000003147.17	ICA1	7	8261303	7_10	0	0.105579515045643	22.8901177757699	7.60565574030048e-06	2.31604052963675	1
ENSG00000106443.15	PHF14	7	10973225	7_12	0	0	46.2748037096027	0	-1.73902597464197	2
ENSG00000146530.11	VWDE	7	12330907	7_13	0	0.0146674658839231	4.97909564915346	2.29834134477452e-07	-0.106201140120602	3
ENSG00000005108.15	THSD7A	7	11814044	7_13	0	0.0310872970141584	12.1379649918486	1.18751148010428e-06	1.48895049993582	1
ENSG00000106460.18	TMEM106B	7	12210776	7_13	0	0.0785743090948647	21.0845209029901	5.21378696270914e-06	2.20362667307755	1
ENSG00000006747.14	SCIN	7	12570362	7_13	0	0.0207987764047355	8.3017893357009	5.43398541489519e-07	0.928081620361088	1
ENSG00000122644.12	ARL4A	7	12684406	7_14	0	0.00956648999055798	8.24142271887198	2.48121150160331e-07	0.297744309064954	2
ENSG00000136267.13	DGKB	7	14996626	7_15	0	0.0187270075223932	5.23778464891963	3.08691731720115e-07	-0.313027786674597	1
ENSG00000187546.13	AGMO	7	15479406	7_16	0	0.0180543175638134	7.29357254324136	4.14410125035057e-07	0.889483795904106	2
ENSG00000106511.5	MEOX2	7	15686597	7_16	0	0.0835460719220831	22.0233107147345	5.79052065728706e-06	-2.17955816488079	1
ENSG00000214960.9	ISPD	7	16421268	7_16	0	0.0137809251618048	4.72580271882412	2.04957085032978e-07	-0.0469930479922945	2
ENSG00000171243.7	SOSTDC1	7	16460868	7_16	0	0.0389360575360858	14.633985508578	1.79317869088741e-06	1.46478240030374	1
ENSG00000106524.8	ANKMY2	7	16644622	7_16	0	0.120571494469149	25.6408925264079	9.72941562161872e-06	2.67579983063381	2
ENSG00000106537.7	TSPAN13	7	16745130	7_16	0	0.0137868982203869	4.72991871115953	2.05224506572569e-07	-0.0271560273563926	2
ENSG00000106541.11	AGR2	7	16839162	7_16	0	0.025874895702525	10.7232035135556	8.73196789057575e-07	-1.2999105105735	1
ENSG00000106546.12	AHR	7	17544189	7_17	0	0.011426143235474	7.3985108979682	2.66043685522134e-07	-0.82987127016699	1
ENSG00000071189.21	SNX13	7	17970686	7_17	0	0.00908013100569671	5.2679470780677	1.50536734706509e-07	-0.381440868157188	1
ENSG00000173452.13	TMEM196	7	19773715	7_18	0	0.0268446446440416	7.63487113405958	6.45012816508621e-07	0.80210743023344	2
ENSG00000105849.5	TWISTNB	7	19706136	7_18	0	0.0317174596840079	8.00457756181099	7.98998175016693e-07	-0.395977570622576	3
ENSG00000105866.13	SP4	7	21459399	7_19	0	0.00916299343121796	6.44401270895958	1.85824399135437e-07	0.547745485748311	2
ENSG00000105877.17	DNAH11	7	21543711	7_19	0	0.27004124122833	39.5124455634408	3.35794037019782e-05	-3.7235019486859	1
ENSG00000105889.14	STEAP1B	7	22493778	7_20	0	0.0604248573571992	17.1582984410414	3.26286289328279e-06	-2.22892445019843	1
ENSG00000196683.10	TOMM7	7	22822512	7_20	0	0.0261855247423326	8.79318043924176	7.24629883354923e-07	-1.09865458472061	2
ENSG00000122591.11	FAM126A	7	23014329	7_20	0	0.0203048257470789	6.37992587511948	4.07684193349512e-07	-0.59201361801736	1
ENSG00000122550.17	KLHL7	7	23105676	7_20	0	0.0825233057474357	19.8903980248722	5.16569861479232e-06	2.51493818474178	1
ENSG00000136243.16	NUPL2	7	23182251	7_20	0	0.0273337810031968	9.22134490544819	7.93236976404594e-07	-1.56812304719264	1
ENSG00000136235.15	GPNMB	7	23237166	7_20	0	0.0362040717306139	11.882962689831	1.353914139853e-06	-1.76483502446933	1
ENSG00000136231.13	IGF2BP3	7	23470252	7_21	0	0.0705185013591404	20.752272865124	4.60550986689231e-06	-2.50691454890542	1
ENSG00000164548.10	TRA2A	7	23530965	7_21	0	0.042837010491007	16.0548467781663	2.16438389404325e-06	-2.17908444194429	2
ENSG00000188732.10	FAM221A	7	23680147	7_21	0	0.01301263500096	5.18932909154579	2.12512967163745e-07	-0.668057049125235	2
ENSG00000196335.12	STK31	7	23695637	7_21	0	0.091817498468475	23.768528147777	6.8681017290307e-06	-2.50399381885522	3
ENSG00000105926.15	MPP6	7	24572822	7_21	0	0.0788220963286278	23.3197277334355	5.78469453024109e-06	4.00614716383866	1
ENSG00000105928.13	DFNA5	7	24668239	7_21	0	0.0126164085061614	6.70622425493114	2.66270337223573e-07	1.55644477036048	2
ENSG00000070882.12	OSBPL3	7	24981153	7_21	0	0.0126696839124417	4.87967073397855	1.94565247947471e-07	0.0181225088460524	2
ENSG00000153790.11	C7orf31	7	25182565	7_22	0	0.0224992295760086	5.49321617122241	3.88958539458122e-07	-0.418689385534886	1
ENSG00000050344.8	NFE2L3	7	26122454	7_23	0	0.00651744364908369	5.9000450928252	1.21015664380436e-07	0.371519561737966	1
ENSG00000086300.15	SNX10	7	26290188	7_23	0	0.00607913969076357	5.7257816384964	1.09543314700141e-07	-0.52132988813036	1
ENSG00000105991.7	HOXA1	7	27095695	7_23	0	0.00561972063581107	5.06226483881626	8.95299954639014e-08	0.334920391573111	2
ENSG00000105997.22	HOXA3	7	27095695	7_23	0	0.00563629316951175	4.80151879921342	8.5168928200082e-08	0.010078789685418	1
ENSG00000197576.13	HOXA4	7	27130964	7_23	0	0.0356341396000229	19.4442571374692	2.18055279636234e-06	-1.48268058407304	1
ENSG00000106004.4	HOXA5	7	27225099	7_23	0	0.0220319964112057	17.0016642923549	1.1788383676482e-06	1.51086131584763	1
ENSG00000106006.6	HOXA6	7	27150739	7_23	0	0.00685224565727194	6.87999949702012	1.48364604931769e-07	0.768468968977996	1
ENSG00000122592.7	HOXA7	7	27157982	7_23	0	0.0189208356272323	14.9677368503229	8.91262072724898e-07	-1.48257274936264	1
ENSG00000106031.7	HOXA13	7	27197834	7_23	0	0.0056274722750761	4.88186507732673	8.64585823414289e-08	0.497295590210592	1
ENSG00000106038.12	EVX1	7	27236185	7_23	0	0.00911406402559956	12.880724367672	3.69454819083514e-07	2.35092168422941	1
ENSG00000106049.8	HIBADH	7	27684251	7_23	0	0.00626169073637539	6.09235618114842	1.20056554007806e-07	-1.05087474552491	1
ENSG00000106052.13	TAX1BP1	7	27740072	7_23	0	0.00563392754409842	4.79539893999572	8.50246737192364e-08	-0.29214851384338	2
ENSG00000255690.2	TRIL	7	28957288	7_24	0	0.00796039974632146	5.01874561359776	1.25730034269704e-07	-0.275908661360092	1
ENSG00000106069.21	CHN2	7	29479682	7_24	0	0.0212307290739183	14.3359026728404	9.57853136945989e-07	1.52837242771024	1
ENSG00000106066.14	CPVL	7	29113621	7_24	0	0.010224323317966	7.39163869566585	2.37839661732271e-07	0.942697294006109	2
ENSG00000122574.10	WIPF3	7	29806277	7_24	0	0.00835206206469707	5.47392588488153	1.43880387746755e-07	-0.525250382105476	1
ENSG00000106086.18	PLEKHA8	7	30027732	7_24	0	0.00833098971290602	5.44998494462367	1.42889683557571e-07	-0.40514067641894	1
ENSG00000180233.10	ZNRF2	7	30286609	7_24	0	0.0097161139414953	6.90811063012822	2.11232557270029e-07	0.709754587940132	1
ENSG00000106100.10	NOD1	7	30478517	7_24	0	0.00868152542950529	5.84064232985087	1.59575284374848e-07	-0.487777441266778	1
ENSG00000006625.17	GGCT	7	30504730	7_24	0	0.00886478736264895	6.03866254473818	1.6846824717831e-07	0.519095125945448	2
ENSG00000106105.13	GARS	7	30594388	7_24	0	0.0119009271674262	8.83240517940246	3.3080247849993e-07	0.940066506844197	1
ENSG00000106113.18	CRHR2	7	30708707	7_24	0	0.00895085080646552	6.13025847681901	1.72683991487369e-07	-0.591667742498341	2
ENSG00000241644.2	INMT	7	30717495	7_24	0	0.0676675817046714	25.4673175821039	5.42341494768226e-06	-2.72709291121384	2
ENSG00000106125.14	MINDY4	7	30770648	7_24	0	0.0214730572609443	14.4439473867225	9.76087505772261e-07	2.07115316375462	2
ENSG00000240583.11	AQP1	7	30924530	7_24	0	0.0107535910473269	7.87040134052023	2.66354089623696e-07	0.723894241600459	1
ENSG00000180347.13	CCDC129	7	31513807	7_25	0	0.021265605415805	10.7804233865238	7.21477085900198e-07	-1.50504237219206	1
ENSG00000154678.16	PDE1C	7	32299490	7_25	0	0.0143837955494666	7.060659145129	3.19615418178865e-07	0.650501318505768	2
ENSG00000106355.9	LSM5	7	32494338	7_25	0	0.011267937896176	4.74258158385432	1.68177630350581e-07	0.336478604090465	2
ENSG00000105778.18	AVL9	7	32491716	7_25	0	0.0226618303666074	11.3864565505815	8.12068288128627e-07	1.64451482776814	2
ENSG00000170852.10	KBTBD2	7	32895827	7_25	0	0.0112865551910599	4.75824056571116	1.69011703258619e-07	-0.0670081084100628	1
ENSG00000122642.10	FKBP9	7	32966301	7_25	0	0.0114246424863336	4.87364597747199	1.75228833933091e-07	0.318989803428908	2
ENSG00000122643.18	NT5C3A	7	33062888	7_25	0	0.0228529416595876	11.4665144583479	8.24674389481934e-07	-1.23468861413293	1
ENSG00000164610.8	RP9	7	33108612	7_25	0	0.0201264989740014	10.2559343082615	6.49609607849628e-07	1.05381516666022	1
ENSG00000122557.9	HERPUD2	7	35695468	7_26	0	0.0109536893415756	6.44225060492018	2.22078752075106e-07	0.763809336078726	2
ENSG00000122545.18	SEPT7	7	35801687	7_26	0	0.00997767665117955	5.55695390064193	1.74491868508708e-07	-0.459418401133394	1
ENSG00000122547.10	EEPD1	7	36153178	7_26	0	0.00915110594165935	4.73694933389981	1.36421021276805e-07	0.0574454605640239	1
ENSG00000011426.10	ANLN	7	36383322	7_27	0	0.0286780773224214	9.37656318989269	8.46257810061597e-07	0.148792211257691	2
ENSG00000164542.12	KIAA0895	7	36390460	7_27	0	0.0168178002498356	5.70110431765013	3.01742963480287e-07	0.756999313990392	1
ENSG00000136250.11	AOAH	7	36690152	7_27	0	0.0845443931840191	20.5976219941158	5.48038247363157e-06	2.31453301789066	1
ENSG00000155849.15	ELMO1	7	37355769	7_27	0	0.0158501084937741	4.74061324859964	2.36469829859977e-07	0.00297029870340049	1
ENSG00000187037.8	GPR141	7	37683810	7_28	0	0.0516734541481018	15.6864234400515	2.55094092403938e-06	2.05358584100595	1
ENSG00000086288.11	NME8	7	37839364	7_28	0	0.0360310140847238	12.2192017227626	1.38556943225558e-06	-1.7791479945912	2
ENSG00000086289.11	EPDR1	7	37895071	7_28	0	0.01757504534476	5.36651882539959	2.96823365559225e-07	-0.39536505995921	1
ENSG00000106483.11	SFRP4	7	38025870	7_28	0	0.0166270788665162	4.83912010775251	2.53216109556907e-07	-0.1204997725422	1
ENSG00000010270.13	STARD3NL	7	38178081	7_28	0	0.0217537683206887	7.39749180985644	5.06439959798489e-07	-0.895183119788917	2
ENSG00000006715.15	VPS41	7	38932099	7_29	0	0.016478637805592	5.20101461016785	2.6972323238275e-07	0.444567358451918	1
ENSG00000241127.7	YAE1D1	7	39566508	7_29	0	0.0267865169349261	9.82989639781432	8.28655772480039e-07	1.22379243307962	1
ENSG00000106571.12	GLI3	7	42238121	7_31	0	0.19660124302302	25.0149424452476	1.54772836184123e-05	2.59262254559829	1
ENSG00000136197.12	C7orf25	7	42912337	7_31	0	0.0273079693196765	5.66369403483645	4.86741261917548e-07	-0.49918376038054	1
ENSG00000106588.10	PSMA2	7	42931786	7_31	0	0.0360819443295696	8.32955060085562	9.45846098146382e-07	0.94423708481636	1
ENSG00000106591.3	MRPL32	7	42934216	7_31	0	0.0247494212383983	4.72453831328042	3.67987779453064e-07	0.0234518080741193	1
ENSG00000106603.18	COA1	7	43726068	7_32	0	0.0497828110229667	13.4280909818984	2.10379134724048e-06	-1.7032816203462	3
ENSG00000106605.10	BLVRA	7	43755199	7_32	0	0.0229798832321549	6.02140133135229	4.35466113686744e-07	0.858603458730605	1
ENSG00000062582.13	MRPS24	7	43869733	7_32	0	0.180782727333171	26.1535725423272	1.48797943494271e-05	-3.0786920980922	1
ENSG00000106608.16	URGCP	7	43926148	7_32	0	0.0602605890598244	15.2738282302367	2.89661148672444e-06	1.75665658991664	2
ENSG00000078967.12	UBE2D4	7	43926148	7_32	0	0.0450529631053576	12.4665007367676	1.76757113284649e-06	-1.52843082695453	1
ENSG00000136279.20	DBNL	7	44044693	7_32	0	0.021508026453781	5.39042957571193	3.64865593860835e-07	-0.234398418972296	1
ENSG00000122678.16	POLM	7	44080438	7_32	0	0.0378628512582351	10.7957550001012	1.2863978605751e-06	-1.7448465410756	2
ENSG00000106624.10	AEBP1	7	44105180	7_32	0	0.035607640387369	10.2071377101427	1.1438159361239e-06	-1.2678686962615	2
ENSG00000106628.10	POLD2	7	44123530	7_32	0	0.0448241235028416	12.4175103889017	1.75168217951607e-06	1.6048764490084	2
ENSG00000058404.19	CAMK2B	7	44334732	7_32	0	0.0205364330479466	4.95004263638481	3.19921131399126e-07	0.407314595495914	1
ENSG00000136271.10	DDX56	7	44573154	7_32	0	0.0200858159424338	4.73874025785792	2.99544504926249e-07	-0.193306624444527	2
ENSG00000158604.14	TMED4	7	44582687	7_32	0	0.0226028811666241	5.86365848787611	4.17101204085961e-07	-0.672149534218397	1
ENSG00000105953.14	OGDH	7	44606586	7_32	0	0.0206039025341508	4.98129076047718	3.22998386560477e-07	-0.216079192018373	2
ENSG00000122515.14	ZMIZ2	7	44749058	7_33	0	0.0201701543021772	4.89455305336914	3.10692832589513e-07	-0.138839845908237	2
ENSG00000196262.13	PPIA	7	44796669	7_33	0	0.0198312354209798	4.73318022566487	2.9540088038258e-07	-0.056421217787495	1
ENSG00000105968.18	H2AFV	7	44848430	7_33	0	0.0210675865547494	5.30920512902835	3.52008593417311e-07	-0.196358641944266	2
ENSG00000136280.15	CCM2	7	44999606	7_33	0	0.0249141629585632	6.90815649702728	5.41648371728428e-07	-0.767136220462004	2
ENSG00000136274.8	NACAD	7	45087830	7_33	0	0.120616271879745	22.1907977236758	8.42340707423764e-06	2.33474678197245	1
ENSG00000136270.13	TBRG4	7	45111053	7_33	0	0.209848918437782	27.8102008949762	1.83662222327593e-05	-3.02152670396084	1
ENSG00000146674.14	IGFBP3	7	45921672	7_34	0	0.0815892635001293	34.1009161165085	8.75604596834538e-06	-4.8415510754017	2
ENSG00000158683.7	PKD1L1	7	47950625	7_35	0	0.0083478098985007	5.35756626976655	1.40750217900107e-07	-0.494912941233777	1
ENSG00000164746.13	C7orf57	7	48030615	7_35	0	0.0439075866205473	20.9440322743188	2.89406871752422e-06	-2.00956280703403	2
ENSG00000183696.13	UPP1	7	48088961	7_35	0	0.0186461176669994	12.9130369018643	7.57749723089142e-07	-1.40013929137417	2
ENSG00000188730.4	VWC2	7	49773713	7_36	0	0.0120858449408731	7.50169394679268	2.8532861847474e-07	0.914132078727383	2
ENSG00000185811.16	IKZF1	7	50304536	7_36	0	0.0130669865767213	8.24269373969395	3.38964005024659e-07	0.819600548634684	1
ENSG00000132436.11	FIGNL1	7	50447929	7_36	0	0.0118620605656166	7.32427805992017	2.7342230135951e-07	0.82936103966656	2
ENSG00000106078.17	COBL	7	51316999	7_36	0	0.00964514733815724	5.3615088030793	1.62743954003811e-07	0.380253683773713	1
ENSG00000132432.13	SEC61G	7	54759867	7_39	0	0	19.4169136451598	0	-1.78783732185372	1
ENSG00000146648.17	EGFR	7	55019446	7_39	0	0	30.884206523097	0	1.00993106332043	1
ENSG00000132434.9	LANCL2	7	55364981	7_39	0	0	5.21934576015854	0	-0.240298168719124	2
ENSG00000154978.12	VOPP1	7	55572717	7_39	0	0	6.77493177373396	0	0.69168095362638	3
ENSG00000178665.14	ZNF713	7	55871681	7_40	0	0.0202771277856769	5.25462987273673	3.35318521233148e-07	-0.731722835513496	1
ENSG00000146729.9	GBAS	7	55952420	7_40	0	0.0192154829667238	4.7425167712105	2.86793400670321e-07	-0.349946856348383	1
ENSG00000146733.13	PSPH	7	55759082	7_40	0	0.0398210322736494	11.7056030259008	1.46694989166753e-06	-1.792588459773	1
ENSG00000146731.10	CCT6A	7	56051478	7_40	0	0.206533098857641	27.9520142380572	1.81681933819837e-05	-3.51340384363628	3
ENSG00000129103.17	SUMF2	7	56063139	7_40	0	0.0383081228747967	11.3338221547502	1.36639492105611e-06	1.9390918173196	2
ENSG00000164776.9	PHKG1	7	56092553	7_40	0	0.14048094756933	24.0231093213998	1.0620760591627e-05	3.10710507431216	1
ENSG00000106153.12	CHCHD2	7	56093284	7_40	0	0.0441567870136415	12.6988250926832	1.76469632149744e-06	-1.58171538709808	3
ENSG00000185290.3	NUPR2	7	55734370	7_40	0	0.035017198627559	10.4725351048119	1.15409669712823e-06	-1.62223657328747	2
ENSG00000214652.5	ZNF727	7	64045167	7_42	0	0.0170322669994403	5.10711926088771	2.73752081325251e-07	0.388690673284022	1
ENSG00000234444.9	ZNF736	7	64287889	7_43	0	0.0569437029183469	14.4365838671265	2.58713515136065e-06	1.7367880548852	3
ENSG00000173041.11	ZNF680	7	64558175	7_43	0	0.0284835927458418	7.78152406671765	6.97538858545769e-07	-0.964673932925274	2
ENSG00000196247.11	ZNF107	7	64666141	7_43	0	0.0472886736725318	12.6434918569577	1.88162528404044e-06	1.62334749367017	3
ENSG00000197008.9	ZNF138	7	64792637	7_43	0	0.0207033148043544	4.73788385808287	3.0869761205322e-07	0.0148727201838975	2
ENSG00000198039.11	ZNF273	7	64863974	7_43	0	0.0207468203941098	4.75788185474388	3.1065201475596e-07	0.434915162617699	2
ENSG00000152926.14	ZNF117	7	65006275	7_43	0	0.0206715466563406	4.72325578802467	3.0727229993008e-07	-0.136042418645932	3
ENSG00000213462.4	ERV3-1	7	65006275	7_43	0	0.0249374519287595	6.51190121724299	5.11056425945315e-07	0.602686861702822	2
ENSG00000196715.5	VKORC1L1	7	65872915	7_43	0	0.0211433017504045	4.93821645443594	3.28588155003404e-07	0.190725541827002	1
ENSG00000169919.16	GUSB	7	65979237	7_43	0	0.110576489548779	20.9228243315122	7.28101759859639e-06	-2.14803987394788	1
ENSG00000126522.16	ASL	7	66057796	7_43	0	0.0324550161225509	9.029887909644	9.22302025127374e-07	-1.22634594153173	2
ENSG00000241258.6	CRCP	7	66106349	7_43	0	0.0339055412671402	9.44853996148573	1.00819458316301e-06	-1.24860337195474	3
ENSG00000154710.16	RABGEF1	7	66682191	7_44	0	0.00961554510882912	4.81687718821327	1.45763388932805e-07	0.141802489693961	1
ENSG00000106609.16	TMEM248	7	66921348	7_44	0	0.0137061588105409	8.18083404458878	3.52876157712612e-07	1.03045411429881	1
ENSG00000198874.12	TYW1	7	67063551	7_44	0	0.00953998808807377	4.74207203010803	1.42372120193667e-07	0.00207008866213927	1
ENSG00000126524.9	SBDS	7	66993125	7_44	0	0.0147153659520769	8.85578002183552	4.10116139568349e-07	0.98655222954581	1
ENSG00000158321.15	AUTS2	7	69598914	7_45	0	0.0358787799774301	12.2887850510327	1.38757219432622e-06	1.83738589777359	1
ENSG00000185274.11	WBSCR17	7	71132282	7_46	0	0.0256212853038487	19.805428092321	1.59696030173724e-06	-2.01576363864814	1
ENSG00000130305.16	NSUN5	7	73308984	7_47	0	0.0208496561221703	6.38681053940708	4.19075144495712e-07	-0.652881633038343	2
ENSG00000009954.10	BAZ1B	7	73522573	7_47	0	0.0213716584219646	6.62239867041124	4.45412622085329e-07	0.727256943709336	1
ENSG00000106635.7	BCL7B	7	73557999	7_47	0	0.0651404036582017	17.3213283454737	3.55091775499414e-06	-1.98485795747428	1
ENSG00000106638.15	TBL2	7	73576587	7_47	0	0.100997938861342	21.6092141791586	6.8684771631775e-06	-2.35898005460717	1
ENSG00000009950.15	MLXIPL	7	73623626	7_47	0	0.0190562806243634	5.53032793372824	3.31663743178311e-07	-0.576701390611072	2
ENSG00000176428.5	VPS37D	7	73667501	7_47	0	0.0176550742332732	4.80351471586102	2.66893285022837e-07	0.238124576224609	1
ENSG00000176410.7	DNAJC30	7	73681040	7_47	0	0.0177950205242948	4.87863215474393	2.73215630091684e-07	0.0954454540861141	2
ENSG00000071462.11	WBSCR22	7	73682752	7_47	0	0.0367146918356818	11.7931887375968	1.3626367890283e-06	1.35371981033419	1
ENSG00000106089.11	STX1A	7	73719983	7_47	0	0.0208207373305337	6.37358229486788	4.17627104036407e-07	-0.612457669971191	1
ENSG00000165215.6	CLDN3	7	73770204	7_47	0	0.141674427330404	24.9765090484802	1.11360757572087e-05	2.54403451715692	1
ENSG00000165171.10	WBSCR27	7	73842285	7_47	0	0.0261227567539613	8.53694112763879	7.01827314526949e-07	-1.00701008858301	2
ENSG00000106683.14	LIMK1	7	74082866	7_48	0	0.0554620732289299	21.8238767730731	3.8092280560664e-06	-2.21394139251521	1
ENSG00000049541.10	RFC2	7	74248573	7_48	0	0.0469042401479054	20.3640855390314	3.0059793378375e-06	1.89266880920928	2
ENSG00000106665.15	CLIP2	7	74289005	7_48	0	0.0087865220847897	4.832603730722	1.33630983109657e-07	0.16192414634242	1
ENSG00000006704.10	GTF2IRD1	7	74455527	7_48	0	0.00965530852742724	5.5963727631447	1.70052007725009e-07	-0.509485634923204	1
ENSG00000263001.5	GTF2I	7	74655318	7_48	0	0.663621347293786	23.9481838305133	5.00151879090255e-05	-4.03993950349869	2
ENSG00000274523.4	RCC1L	7	75073392	7_48	0	0.0776408205383222	26.7643665697977	6.53967340039003e-06	-2.89113207966521	1
ENSG00000272391.5	POM121C	7	75486436	7_48	0	0.014816803681746	9.94304276375727	4.63642039533087e-07	1.18374686579218	1
ENSG00000127946.16	HIP1	7	75738058	7_48	0	0.0526664104049344	21.2475889646065	3.5216999330467e-06	-2.47747843764277	1
ENSG00000106178.6	CCL24	7	75833256	7_48	0	0.00890480611604472	4.91870086046349	1.37842725835866e-07	-0.257886981288694	1
ENSG00000005486.16	RHBDD2	7	75843049	7_48	0	0.0227418031659344	14.0086896450855	1.00260850381489e-06	-1.50604182443824	1
ENSG00000127948.15	POR	7	75905645	7_48	0	0.00899590506085035	5.04402490633053	1.42800937775493e-07	-0.276288794234508	2
ENSG00000189077.10	TMEM120A	7	75994202	7_48	0	0.00929547833423583	5.34429779896853	1.56340453312991e-07	-0.225280908523311	2
ENSG00000127952.16	STYXL1	7	76047698	7_48	0	0.00871203153017186	4.72458658922864	1.29536519862494e-07	-0.206928215547734	3
ENSG00000146701.11	MDH2	7	76048186	7_48	0	0.0160382568410362	10.5217161917244	5.31071164143851e-07	1.22822757735023	2
ENSG00000146700.8	SSC4D	7	76407047	7_48	0	0.00876015833698296	4.80182102287192	1.32381378255542e-07	-0.113519667615635	2
ENSG00000188372.14	ZP3	7	76229702	7_48	0	0.0255784290860966	14.7958488353397	1.19103007421887e-06	-1.71089230005922	2
ENSG00000243566.6	UPK3B	7	76509581	7_48	0	0.0114158444687088	7.15835136597292	2.57175758122057e-07	-1.14323929203557	2
ENSG00000146707.14	POMZP3	7	76673943	7_48	0	0.0251643586776619	14.6477109427922	1.16001766137054e-06	-1.71155103652411	1
ENSG00000135205.14	CCDC146	7	77122786	7_49	0	0.0138751852102678	6.33990496192726	2.76841064352413e-07	1.31528884262759	1
ENSG00000127951.6	FGL2	7	77200449	7_49	0	0.0213659689731742	10.1503449248698	6.82515262535749e-07	-1.4289740041137	2
ENSG00000186088.15	GSAP	7	77396723	7_49	0	0.0145030140226301	6.22685856575825	2.84207963066165e-07	0.837979713923556	2
ENSG00000127947.15	PTPN12	7	77497858	7_49	0	0.0152272153928045	6.46665628215355	3.09891199102401e-07	-0.838525500662853	5
ENSG00000187257.15	RSBN1L	7	77695515	7_49	0	0.0138308351432118	5.44130588261645	2.36842981130864e-07	-0.308428707533662	2
ENSG00000135211.5	TMEM60	7	77794257	7_49	0	0.0128595239737416	4.78719363080732	1.93738021432649e-07	-0.0956470296446289	1
ENSG00000006576.16	PHTF2	7	77799176	7_49	0	0.0150099163549985	6.3292520439727	2.98978278069618e-07	-0.683334569177433	1
ENSG00000127955.15	GNAI1	7	80355586	7_51	0	0.0235453044977876	10.2558271068762	7.59948174084557e-07	1.13029779767615	1
ENSG00000075223.13	SEMA3C	7	80922255	7_51	0	0.0177435087410217	7.5611567766437	4.22217977928249e-07	-0.849456742634028	2
ENSG00000019991.15	HGF	7	81766269	7_51	0	0.0134809371686708	4.94957405331827	2.09989164021434e-07	-0.224004960916409	1
ENSG00000153956.15	CACNA2D1	7	82439222	7_52	0	0.0192791686302386	4.81497242781019	2.92140037216532e-07	0.0977189386216748	2
ENSG00000170381.12	SEMA3E	7	83649284	7_52	0	0.0192455456606796	4.79835266323566	2.90623926925689e-07	-0.149887014866763	1
ENSG00000153993.13	SEMA3D	7	85186863	7_53	0	0.0253127292273193	4.74029774116761	3.77618765394138e-07	-0.336111263704016	1
ENSG00000164659.14	KIAA1324L	7	87059769	7_54	0	0.030364821146539	10.5222268208762	1.00551223738874e-06	-1.26073059484331	1
ENSG00000135185.11	TMEM243	7	87220194	7_54	0	0.0405197077715264	13.2870066507676	1.69434728326766e-06	1.6345020718676	1
ENSG00000005469.11	CROT	7	87376718	7_54	0	0.0178594139095265	5.46049261225878	3.0690785233936e-07	0.528934680941132	1
ENSG00000005471.15	ABCB4	7	87475272	7_54	0	0.0284278139052928	9.89212074234173	8.84997097100202e-07	1.13450883367659	1
ENSG00000105784.15	RUNDC3B	7	87623399	7_54	0	0.0314361736122918	10.8539531830607	1.07380790373177e-06	1.16829565427653	1
ENSG00000085563.14	ABCB1	7	87712695	7_54	0	0.0175821840618536	5.31164628203938	2.93907685197595e-07	0.460826455251248	1
ENSG00000075303.12	SLC25A40	7	87876657	7_54	0	0.0314118204428023	10.8465339756002	1.07224260801849e-06	1.22834967231135	2
ENSG00000006634.7	DBF4	7	87876657	7_54	0	0.0310936531231382	10.7491324508294	1.05185078960692e-06	1.21059933372896	1
ENSG00000008277.14	ADAM22	7	87934328	7_54	0	0.0167806944826913	4.86784119319329	2.57072313340622e-07	-0.175257024919185	1
ENSG00000075142.13	SRI	7	88226363	7_55	0	0.0144618087290868	10.4829173373673	4.7710475857372e-07	1.16867003320667	2
ENSG00000127954.12	STEAP4	7	88304144	7_55	0	0.00863827845061316	5.54601421445006	1.50770769448939e-07	-0.523381159548598	1
ENSG00000164647.8	STEAP1	7	90152099	7_55	0	0.0196504062397422	14.6044212734272	9.03160340764168e-07	-2.42519583663234	2
ENSG00000157214.13	STEAP2	7	90167830	7_55	0	0.0192313235267121	13.9688084346059	8.45429716977822e-07	-2.24715792809025	2
ENSG00000105792.19	CFAP69	7	90245730	7_55	0	0.00963266901930782	7.30277193661694	2.21382531734992e-07	1.5635212006299	1
ENSG00000283267.1	CTB-16J4.1	7	90320697	7_55	0	0.0156270551171748	12.8622190914633	6.32560429361943e-07	-2.39947405124523	2
ENSG00000105793.15	GTPBP10	7	90335088	7_55	0	0.0417758811892772	19.3536909585744	2.54447621134397e-06	1.96050158230922	3
ENSG00000157224.15	CLDN12	7	90384001	7_55	0	0.0164848401639914	13.0497411062645	6.77010820692229e-07	-2.30549310386388	1
ENSG00000127989.13	MTERF1	7	91880237	7_56	0	0.0166265959611289	13.8228741554229	7.23287019530037e-07	2.92226602126702	1
ENSG00000127914.16	AKAP9	7	91941760	7_56	2	0.366086344184722	24.5464837553533	2.82801554050837e-05	5.19041332385369	1
ENSG00000001629.9	ANKIB1	7	92245996	7_56	0	0.0120792985959018	9.61746614906475	3.65604352267889e-07	2.44973291181315	2
ENSG00000157259.6	GATAD1	7	92447479	7_56	0	0.0158493911581278	18.7420596546918	9.34843415271487e-07	-4.36127752021372	3
ENSG00000127980.15	PEX1	7	92529026	7_56	0	0.0220298520914157	11.7240949361459	8.12830294344084e-07	0.953123986471469	2
ENSG00000127993.15	RBM48	7	92529026	7_56	0	0.0107097219322034	7.47401772043182	2.51907612499561e-07	-1.73100256205048	2
ENSG00000234545.7	FAM133B	7	92590156	7_56	0	0.011288414890395	8.24062565480237	2.92753517966232e-07	1.84255812899131	1
ENSG00000105810.9	CDK6	7	92836991	7_56	0	0.0100321242196785	5.03432794473292	1.58943721571277e-07	-0.855667192846834	1
ENSG00000188175.9	HEPACAM2	7	93226779	7_57	0	0.0229291250646563	4.99363596959562	3.6034071537801e-07	0.266542267305164	1
ENSG00000177409.11	SAMD9L	7	93147778	7_57	0	0.0409317871585394	10.537507489198	1.35739916328156e-06	-1.28479080367459	1
ENSG00000004766.15	VPS50	7	93308804	7_57	0	0.0244598856260619	5.61000559572155	4.3184380128312e-07	0.456850406848078	1
ENSG00000105825.11	TFPI2	7	93890759	7_57	0	0.0223654026655037	4.75632653364616	3.34778344674232e-07	0.10385706856847	1
ENSG00000127920.5	GNG11	7	93922294	7_57	0	0.0686201405766412	15.5275885987964	3.35323965226452e-06	-1.65284900437607	1
ENSG00000005981.12	ASB4	7	95396288	7_58	0	0.0513711320187105	12.3796854080897	2.00141761692718e-06	-1.4879046436693	1
ENSG00000127995.16	CASD1	7	94510268	7_58	0	0.0802184404175119	16.7047334055909	4.21718581477122e-06	-1.85893661514983	1
ENSG00000158528.11	PPP1R9A	7	94907295	7_58	0	0.0413016973808134	10.2793152766896	1.33610644976871e-06	-1.18678947368404	1
ENSG00000005421.8	PON1	7	95324583	7_58	0	0.070891919209392	15.4996511792266	3.45802104512135e-06	-1.67864781339134	3
ENSG00000105852.10	PON3	7	95396432	7_58	0	0.0242087659526246	5.16693603462518	3.93654037885985e-07	-0.401566205805345	3
ENSG00000105854.12	PON2	7	95434714	7_58	0	0.0235373554276798	4.89866689392162	3.62864554982916e-07	-0.256705272174839	3
ENSG00000158560.14	DYNC1I1	7	95772386	7_58	0	0.160770513354968	23.6080852949297	1.19447245107653e-05	2.46730635186632	1
ENSG00000004864.13	SLC25A13	7	96320249	7_58	0	0.029880681528325	7.17723166827725	6.74926432821621e-07	-0.750111654432424	1
ENSG00000105880.4	DLX5	7	97025193	7_59	0	0.032940356324045	10.774735170912	1.11697607528799e-06	-1.20793027819393	1
ENSG00000196636.7	SDHAF3	7	97116262	7_59	0	0.027311113814945	8.9826813628907	7.72065915976803e-07	1.01539763493919	2
ENSG00000070669.16	ASNS	7	97873010	7_60	0	0.021929667173567	6.21800005318905	4.29132824926383e-07	-0.589198855132392	2
ENSG00000164715.5	LMTK2	7	98107265	7_60	0	0.0795495699459792	18.6167930497556	4.66070570592771e-06	-2.03247546363594	2
ENSG00000205356.9	TECPR1	7	98252556	7_60	0	0.0286903185191789	8.7824382205526	7.92974911166074e-07	-1.26267942775054	1
ENSG00000164713.9	BRI3	7	98252556	7_60	0	0.0286903185191789	8.7824382205526	7.92974911166074e-07	-1.26267942775054	1
ENSG00000006453.13	BAIAP2L1	7	98417363	7_60	0	0.0468192447632039	13.4792007079021	1.9860835651341e-06	1.62544901369761	1
ENSG00000106236.3	NPTX2	7	98617412	7_60	0	0.0286643508403177	8.77379659202087	7.91477632745048e-07	-1.06715873100072	2
ENSG00000166448.14	TMEM130	7	98870751	7_60	0	0.0227884889750488	6.58418075715671	4.72200288884465e-07	-0.743821501676651	1
ENSG00000241685.9	ARPC1A	7	99326100	7_62	0	0.0142946523235614	10.8547168069268	4.88316127651382e-07	-1.63986796128865	1
ENSG00000130429.12	ARPC1B	7	99373817	7_62	0	0.0862328920659068	28.1149534173968	7.62990786419801e-06	-2.61462742104113	1
ENSG00000106244.12	PDAP1	7	99409140	7_62	0	0.0101003510390016	7.55842597295466	2.40257418094341e-07	1.009413943891	1
ENSG00000106245.10	BUD31	7	99409140	7_62	0	0.00979685421175003	7.2690198098229	2.24115282070904e-07	0.988817489557984	2
ENSG00000106246.17	PTCD1	7	99468363	7_62	0	0.0377612840444036	20.1217924002224	2.39123573049378e-06	-2.15757001924079	1
ENSG00000160917.14	CPSF4	7	99439026	7_62	0	0.0357029940735847	19.584322122181	2.20050396427237e-06	-2.12693799912577	2
ENSG00000241468.7	ATP5J2	7	99466102	7_62	0	0.0436495504022542	21.5119067753807	2.95506920145954e-06	-2.49783681486517	2
ENSG00000198556.13	ZNF789	7	99472792	7_62	0	0.00776083436603736	5.0605911850289	1.23600049035537e-07	-0.196484648254964	2
ENSG00000160908.14	ZNF394	7	99500216	7_62	0	0.00842164034781601	5.83505037019866	1.54650124401908e-07	-0.494428872688803	1
ENSG00000196652.11	ZKSCAN5	7	99507063	7_62	0	0.0176074341478721	12.8368466008259	7.11317343575149e-07	1.41517829273263	1
ENSG00000221909.2	FAM200A	7	99558897	7_62	0	0.0205502562135429	14.308044204019	9.25350976879246e-07	-1.7646502119063	1
ENSG00000197343.10	ZNF655	7	99560779	7_62	0	0.0611740412596329	24.7710472350846	4.76892522392599e-06	2.59408508876693	1
ENSG00000244219.6	GS1-259H13.2	7	99559023	7_62	0	0.0105190998688823	7.94374082218874	2.62973882440884e-07	1.09991409394916	2
ENSG00000197037.10	ZSCAN25	7	99616920	7_62	0	0.0636865405940661	25.1612541002914	5.04299939782291e-06	-2.61446431307111	1
ENSG00000106258.13	CYP3A5	7	99658137	7_62	0	0.00754305013889145	4.79095703414293	1.13730839334249e-07	0.389181997920707	1
ENSG00000146833.15	TRIM4	7	99920398	7_62	0	0.00804992377993219	5.40717298957012	1.36984366619925e-07	-0.117160797326662	2
ENSG00000176402.5	GJC3	7	99930354	7_62	0	0.00792332701690757	5.25699230157019	1.31085270777728e-07	0.265355882664019	1
ENSG00000160862.12	AZGP1	7	99976509	7_62	0	0.0139888386617105	10.6497222222308	4.68844596633936e-07	-1.07939287103864	1
ENSG00000106261.16	ZKSCAN1	7	100015853	7_62	0	0.00928157102740812	6.7567494862298	1.97364156771733e-07	-0.731970759910933	1
ENSG00000166529.14	ZSCAN21	7	100050644	7_62	0	0.00762131358192675	4.88875071379334	1.17256438042282e-07	0.363045544948373	2
ENSG00000166526.16	ZNF3	7	100080868	7_62	0	0.00748960384793029	4.72357008001343	1.11336658695837e-07	0.121111620061408	1
ENSG00000168090.9	COPS6	7	100088493	7_62	0	0.00749425539754356	4.7294511514887	1.11544511853392e-07	0.0719249673744763	1
ENSG00000166997.7	CNPY4	7	100147962	7_62	0	0.00753067982455991	4.77539053312737	1.13175403432267e-07	-0.142193463972095	1
ENSG00000188186.10	LAMTOR4	7	100145892	7_62	0	0.00803995257521128	5.39546675468069	1.36518491753878e-07	0.46256863115215	1
ENSG00000146826.16	C7orf43	7	100158880	7_62	0	0.00753588322955834	4.78193547845997	1.13408823734576e-07	-0.140008911933898	1
ENSG00000197093.10	GAL3ST4	7	100168166	7_62	0	0.00864948021966938	6.08807479164221	1.65721540834032e-07	0.520962659454283	1
ENSG00000213420.7	GPC2	7	100176704	7_62	0	0.0457446892692769	21.9646164004193	3.16208309621923e-06	-2.16824941266121	1
ENSG00000085514.15	PILRA	7	100367038	7_62	0	0.0307044528992416	18.1399004876015	1.75285195502965e-06	-1.93848930836134	2
ENSG00000146834.13	MEPCE	7	100428669	7_62	0	0.0270660563504447	16.9346100200099	1.44247785731853e-06	-1.8842537359328	1
ENSG00000166925.8	TSC22D4	7	100478991	7_62	0	0.0463207614418462	22.0848326731572	3.2194284438163e-06	-2.20075177772256	1
ENSG00000166924.8	NYAP1	7	100482234	7_62	0	0.0430434213464264	21.3791514383486	2.89605110679928e-06	2.08020899930015	1
ENSG00000106351.12	AGFG2	7	100539462	7_62	0	0.0171259490714515	12.5730895591492	6.77650293814674e-07	-1.45421027436828	1
ENSG00000205307.11	SAP25	7	100576127	7_62	0	0.00749215413630555	4.72679583269065	1.11450628314247e-07	-0.134881774288629	2
ENSG00000077454.15	LRCH4	7	100586307	7_62	0	0.00807342440493053	5.43484059289861	1.38087245729762e-07	-0.36240122853865	2
ENSG00000160963.13	COL26A1	7	101362620	7_62	0	0.0424877928037242	21.2542672161703	2.84196863509391e-06	-2.10654661824689	1
ENSG00000106333.12	PCOLCE	7	100600763	7_62	0	0.00755797080296705	4.80966467765142	1.14400779237244e-07	-0.305641610027851	2
ENSG00000106330.11	MOSPD3	7	100611661	7_62	0	0.00775970591539266	5.05926230816954	1.23549625371282e-07	0.228990729671443	1
ENSG00000106327.12	TFR2	7	100639974	7_62	0	0.00967669283560613	7.15204331051208	2.17804107148225e-07	0.783721561694212	2
ENSG00000172354.9	GNB2	7	100675462	7_62	0	0.0621528807168405	24.924908517094	4.87532766209428e-06	-2.57239363647135	2
ENSG00000130427.2	EPO	7	100712710	7_62	0	0.0125865324321367	9.64658930467992	3.82110403465753e-07	-1.30427798087749	1
ENSG00000146828.17	SLC12A9	7	100827154	7_62	0	0.00840071795275765	5.8114635850293	1.53642334858265e-07	0.667076332015247	1
ENSG00000196411.9	EPHB4	7	100827154	7_62	0	0.00840071795275765	5.8114635850293	1.53642334858265e-07	-0.667076332015247	1
ENSG00000087077.13	TRIP6	7	100867266	7_62	0	0.0224895279831774	15.1673165838861	1.07349015509802e-06	-1.7809301658942	2
ENSG00000087087.18	SRRT	7	100874758	7_62	0	0.0149188917009323	11.2613586337025	5.28732887269921e-07	1.50011156941118	2
ENSG00000176125.4	UFSP1	7	100887296	7_62	0	0.018554376342338	13.3352926400784	7.78677965593587e-07	1.53610689069579	1
ENSG00000087085.13	ACHE	7	100897339	7_62	0	0.0101211851458605	7.57796334684653	2.41375309396509e-07	0.975733031859727	1
ENSG00000106367.13	AP1S1	7	101155447	7_62	0	0.0203817590673143	14.2296192951896	9.12733347476857e-07	-1.72580899356145	1
ENSG00000128564.6	VGF	7	101166177	7_62	0	0.0187515067583701	13.4358695792907	7.92886318411881e-07	-1.6642209243637	1
ENSG00000106400.11	ZNHIT1	7	101222585	7_62	0	0.0199790481997812	14.0395684382035	8.8274959412311e-07	1.67172886310784	1
ENSG00000106397.11	PLOD3	7	101217932	7_62	0	0.00905447514031543	6.52187557215977	1.85842381956958e-07	0.54613941750216	1
ENSG00000106404.13	CLDN15	7	101238809	7_62	0	0.0201659939637525	14.1282641394693	8.96638561134836e-07	-1.67822277320924	1
ENSG00000128581.15	IFT22	7	101322223	7_62	0	0.00748929756205208	4.72318278075743	1.11322977161745e-07	-0.0818131884623586	1
ENSG00000160999.10	SH2B2	7	102285294	7_63	0	0.0183769085052038	4.74787582907438	2.74587510164997e-07	-0.128515913479951	1
ENSG00000168255.19	POLR2J3	7	102799737	7_63	0	0.0183868308673741	4.75853605311702	2.75352623680472e-07	-0.171741687896582	1
ENSG00000128563.13	PRKRIP1	7	102364283	7_63	0	0.0401499828654617	12.2249012861332	1.54468418075055e-06	1.48985411047538	3
ENSG00000161036.12	LRWD1	7	102471950	7_63	0	0.0189979693199472	5.06263869504802	3.0268652670462e-07	-0.141327509594041	1
ENSG00000170667.14	RASA4B	7	102471478	7_63	0	0.0184501256532814	4.787794494022	2.77999364340952e-07	-0.152091680951972	1
ENSG00000205238.9	SPDYE2	7	102471653	7_63	0	0.0209619037141175	6.00086642562173	3.95870970043377e-07	-0.499072610070258	1
ENSG00000222011.8	FAM185A	7	102749263	7_63	0	0.0581079349577974	15.7185392929756	2.8744621904612e-06	1.85187109680609	1
ENSG00000128606.12	LRRC17	7	102904158	7_63	0	0.0184796412942977	4.80445553835697	2.79413052119686e-07	0.031937717568656	2
ENSG00000161040.16	FBXL13	7	103074128	7_63	0	0.0184411024001807	4.78367854996992	2.77624533411202e-07	0.362906793201765	1
ENSG00000170632.13	ARMC10	7	103074903	7_63	0	0.0215694849008856	6.26467180533442	4.2525269206419e-07	-0.692452210742926	2
ENSG00000161048.11	NAPEPLD	7	103149936	7_63	0	0.0220242769039392	6.44980373601691	4.47051062954669e-07	-0.820480561461731	2
ENSG00000105821.14	DNAJC2	7	103344764	7_63	0	0.0190064978476905	5.06331577903341	3.02862907961429e-07	0.24415752169813	1
ENSG00000170615.14	SLC26A5	7	103446045	7_63	0	0.0185038889698462	4.80906350175733	2.80048015400144e-07	-0.261481420222711	1
ENSG00000135250.16	SRPK2	7	105394897	7_65	0	0	9.82080028704589	0	-0.711831521079967	1
ENSG00000091127.13	PUS7	7	105515483	7_65	0	0	86.4716677074229	0	0.0536781979211223	1
ENSG00000135249.7	RINT1	7	105530123	7_65	0	3.35437670972993e-08	2355.50219704433	2.48659079334428e-10	-3.24085185867589	2
ENSG00000128536.15	CDHR3	7	105976630	7_65	0	0	6.65571858306539	0	0.606020785626176	1
ENSG00000091138.12	SLC26A3	7	107803426	7_66	0	0.0066510302123568	4.82213673049671	1.00933983781948e-07	-0.110778140020536	1
ENSG00000172209.5	GPR22	7	107470928	7_66	0	0.00659670169548865	4.7718641154541	9.90658311179639e-08	0.153909680576151	1
ENSG00000008282.8	SYPL1	7	106112109	7_66	0	0.055700283838137	24.0502398858298	4.21585625363018e-06	-2.19603691420202	2
ENSG00000105851.10	PIK3CG	7	106862953	7_66	0	0.00657609984973184	4.77244240966694	9.87684114537177e-08	0.25747647414318	1
ENSG00000005249.12	PRKAR2B	7	107044193	7_66	0	0.0135496966984263	11.238013154784	4.79212440253303e-07	-1.17442601680539	2
ENSG00000105856.13	HBP1	7	107170552	7_66	0	0.00737129646524815	5.63100475545173	1.30628742516717e-07	0.517665828527683	1
ENSG00000164597.13	COG5	7	107565224	7_66	0	0.0142799134096355	11.1683862781224	5.01908989271415e-07	-1.44559917929627	1
ENSG00000075790.10	BCAP29	7	107579651	7_66	0	0.0111495501983551	9.5046310832595	3.33504413413043e-07	-1.35670335873579	1
ENSG00000091140.13	DLD	7	107893793	7_66	0	0.011094190070902	9.59796520246458	3.35107190625595e-07	-1.02584342672942	1
ENSG00000091136.13	LAMB1	7	107972762	7_66	0	0.0710653690689167	26.5670306422412	5.941690230984e-06	2.3807278395731	2
ENSG00000135241.16	PNPLA8	7	108551822	7_67	0	0.0363457953994131	9.02488759040245	1.03229768268368e-06	1.0268334439117	1
ENSG00000177683.13	THAP5	7	108552293	7_67	0	0.0307916420704903	7.43681102579667	7.20656933515257e-07	1.04092068744414	2
ENSG00000173114.12	LRRN3	7	111091290	7_68	0	0.0113932340043654	5.40475915607974	1.93790434746543e-07	0.255129551121456	1
ENSG00000184903.9	IMMP2L	7	111560929	7_68	0	0.0483443996591083	19.2001628818198	2.92119170137488e-06	2.47455505188689	2
ENSG00000006652.13	IFRD1	7	112456737	7_68	0	0.010604291268708	4.72390149772454	1.57649085161971e-07	-0.0652560561792578	1
ENSG00000181016.9	LSMEM1	7	112476186	7_68	0	0.0133681954879041	6.9223793366633	2.91230701152284e-07	0.852052653182221	2
ENSG00000146802.12	TMEM168	7	112790951	7_68	0	0.0381525938128693	16.924299918295	2.03209382210731e-06	2.25968179302732	1
ENSG00000164603.11	BMT2	7	112942951	7_68	0	0.052920223344725	20.0729145216112	3.34303618416523e-06	2.43197358605372	1
ENSG00000164604.12	GPR85	7	113086955	7_69	0	0.0171548392015953	5.20852706567083	2.81196914244164e-07	-0.499814453551697	2
ENSG00000214194.8	LINC00998	7	113118639	7_69	0	0.0607233722575866	17.3191696252584	3.30972508401736e-06	2.17298024314135	1
ENSG00000105967.15	TFEC	7	116159349	7_70	0	0.0145194416158476	11.5720971911489	5.28775057244914e-07	-1.26173258255005	1
ENSG00000135269.17	TES	7	116210509	7_70	0	0.00883593143105854	9.38299200946165	2.60917168670649e-07	1.94554469380465	1
ENSG00000105971.14	CAV2	7	116286722	7_70	0	0.00825429889800844	6.74082326852117	1.75106434779811e-07	-0.431438116874196	2
ENSG00000105974.11	CAV1	7	116525106	7_70	0	0.538965697032077	24.4884939600774	4.15367177642419e-05	4.23480518151548	2
ENSG00000105976.14	MET	7	116672053	7_70	0	0.015870823854972	13.6976963063437	6.84157320747753e-07	-1.72071728913497	1
ENSG00000198898.13	CAPZA2	7	116811861	7_70	0	0.0069571408658281	5.08363163724655	1.11304787383651e-07	-0.437656342059834	2
ENSG00000001626.14	CFTR	7	117465307	7_71	0	0.0318268334463021	6.06492750538443	6.07474453752798e-07	-0.551174199101875	1
ENSG00000105989.8	WNT2	7	117323508	7_71	0	0.034910556048053	6.95047815987899	7.63625500737123e-07	-0.775697171046189	1
ENSG00000077063.10	CTTNBP2	7	117893176	7_71	0	0.109950801157205	18.0887413732757	6.25915521415039e-06	-2.20443321812921	1
ENSG00000128534.7	LSM8	7	118184185	7_71	0	0.0295019109186832	5.33938049821209	4.95735467749288e-07	0.552652748515911	1
ENSG00000106013.14	ANKRD7	7	118214769	7_71	0	0.0295383349029524	5.35117672301087	4.97444092502938e-07	-0.535990413716732	2
ENSG00000184408.9	KCND2	7	120273925	7_72	0	0.0346712474460171	12.1910026202964	1.33020282502609e-06	-1.44301121442824	1
ENSG00000106025.8	TSPAN12	7	120858554	7_72	0	0.016024959358985	4.82886196638054	2.4352900911207e-07	-0.323721375119528	1
ENSG00000071243.15	ING3	7	120947448	7_72	0	0.0183107395937352	6.09717476241606	3.51352868357581e-07	-0.735909071171327	1
ENSG00000106034.17	CPED1	7	120989172	7_72	0	0.0197212992569116	6.80360424214806	4.22263497186487e-07	0.856391710959847	1
ENSG00000196937.10	FAM3C	7	121388398	7_72	0	0.016250024749753	4.96146969520897	2.53730890381538e-07	0.265539080503409	2
ENSG00000008311.14	AASS	7	122144387	7_73	0	0.0293739206481143	8.09045878528607	7.47900874153692e-07	0.974062911129006	1
ENSG00000234224.2	TMEM229A	7	124033514	7_74	0	0.0133882399693801	5.05573524429543	2.13018236347236e-07	-0.328500149457413	2
ENSG00000081803.15	CADPS2	7	122869368	7_74	0	0.012930793261222	4.72559495530555	1.92305026540436e-07	0.0347390402508868	2
ENSG00000170807.11	LMOD2	7	123656266	7_74	0	0.0161482863622314	6.83680594370325	3.47447082277251e-07	-0.772321740077657	2
ENSG00000106299.7	WASL	7	123748954	7_74	0	0.018241266149831	7.9960531321621	4.59028472755524e-07	0.852241365923801	1
ENSG00000170775.2	GPR37	7	124765684	7_76	0	0.0307485201055623	9.70100438367203	9.38749876745808e-07	1.62594943336051	1
ENSG00000128513.14	POT1	7	124930780	7_76	0	0.0196482535962401	5.4277997982886	3.35626890318911e-07	0.432717186748449	2
ENSG00000179603.17	GRM8	7	127233384	7_78	0	0.0290879434929401	12.4929658415568	1.14363527904742e-06	1.41269116861678	1
ENSG00000004059.10	ARF5	7	127588674	7_78	0	0.0148018496080831	5.9677891064388	2.77995924036405e-07	0.818494621653971	2
ENSG00000197157.10	SND1	7	127611738	7_78	0	0.0401774326156527	15.3133838971691	1.93625398782118e-06	-2.4004037524293	1
ENSG00000128594.7	LRRC4	7	128031535	7_78	0	0.013762426162734	5.31610949810939	2.30249074569445e-07	0.315138761830386	1
ENSG00000174697.4	LEP	7	128241090	7_78	0	0.0139848871270905	5.50443625862229	2.42259483043792e-07	-0.406375953685755	1
ENSG00000224940.8	PRRT4	7	128352383	7_78	0	0.0204355695009124	9.02047123013832	5.80129492483092e-07	-1.04360925640938	2
ENSG00000106348.16	IMPDH1	7	128410394	7_78	0	0.0193204863421768	8.38962202523631	5.10116561096332e-07	0.864867901211057	1
ENSG00000205085.10	FAM71F2	7	128548141	7_78	0	0.0805425019742494	17.9407651005942	4.54752452694271e-06	3.17076750166979	4
ENSG00000128595.16	CALU	7	128739155	7_78	0	0.0141548933086963	5.81768221615055	2.59158566291883e-07	0.80585538215003	2
ENSG00000128617.2	OPN1SW	7	128761412	7_78	0	0.0151786986164324	6.59335825884236	3.1495621732892e-07	1.12897409434654	1
ENSG00000128524.4	ATP6V1F	7	128862817	7_78	0	0.0144748475196749	5.71622897392617	2.60394968387901e-07	-0.229373399327823	1
ENSG00000272899.3	RP11-309L24.4	7	128866416	7_78	0	0.0132004803192506	4.96291787472518	2.06174901752194e-07	0.287573996600067	1
ENSG00000135253.13	KCP	7	128883014	7_78	0	0.0129898701047682	4.79850607630499	1.96164235943978e-07	0.260848956608091	1
ENSG00000128604.19	IRF5	7	128936032	7_78	0	0.172738170911068	29.4392385426564	1.6003827548585e-05	2.7734974146679	1
ENSG00000064419.13	TNPO3	7	129055592	7_78	0	0.0135801973441961	5.15245829137191	2.20206198520144e-07	0.307626330366028	2
ENSG00000158457.5	TSPAN33	7	129145123	7_79	0	0.0146615029331258	5.1264615637155	2.36540315001452e-07	-0.277640820339926	1
ENSG00000158467.16	AHCYL2	7	129225289	7_79	0	0.0166309434308702	6.32460034556199	3.31023592369895e-07	0.558784822039034	1
ENSG00000128578.9	STRIP2	7	129415363	7_79	0	0.0150201855989365	5.35614848549101	2.53184363839755e-07	0.442874205099118	3
ENSG00000240204.2	SMKR1	7	129502454	7_79	0	0.166558416444521	28.7019176729712	1.50448018169121e-05	-2.88910745021041	1
ENSG00000106459.14	NRF1	7	129611448	7_79	0	0.0311480364498234	12.3078642242283	1.20648616060141e-06	1.59896106662834	2
ENSG00000186591.11	UBE2H	7	129949957	7_79	0	0.0248633857292874	10.1548381934958	7.94588452146585e-07	-1.18719283274848	2
ENSG00000091732.15	ZC3HC1	7	130051469	7_79	0	0.0142245482047153	4.83899933465437	2.16622227567163e-07	-0.584346952765108	1
ENSG00000128607.13	KLHDC10	7	130069256	7_79	0	0.0141350849938865	4.77904820926341	2.12592926061731e-07	-0.321909801179966	1
ENSG00000106477.18	CEP41	7	130393789	7_79	0	0.112715376537298	24.7840358556959	8.79152405190386e-06	-2.75239967990908	1
ENSG00000106484.14	MEST	7	130486107	7_79	0	0.015267568868628	5.51140010602936	2.6481391479373e-07	-0.350500448522802	1
ENSG00000158623.14	COPG2	7	130645454	7_79	0	0.0149360292805997	5.30274566355586	2.4925560181286e-07	-0.163437533297334	3
ENSG00000128567.16	PODXL	7	131558714	7_80	0	0.0248826987730767	21.0096423422057	1.64522429845472e-06	2.17045410448357	2
ENSG00000106554.11	CHCHD3	7	133081944	7_80	0	0.0077689399140477	8.80409049023954	2.15255984240984e-07	1.22317035966486	2
ENSG00000131558.14	EXOC4	7	133253339	7_81	0	0.0187899837668167	4.75400616786344	2.81122184839532e-07	-0.160599246487039	1
ENSG00000155530.2	LRGUK	7	134043283	7_81	0	0.0709651083918242	17.5112426103264	3.91084684981886e-06	2.11724382556803	5
ENSG00000205060.10	SLC35B4	7	134314823	7_81	0	0.0484415023662739	13.8150016699747	2.10609287715074e-06	1.62494333542694	1
ENSG00000085662.13	AKR1B1	7	134459427	7_81	0	0.0233971884329318	6.84319145637783	5.03884892046996e-07	1.00360298510268	1
ENSG00000198074.9	AKR1B10	7	134525382	7_81	0	0.0197918310903145	5.24853614271351	3.26913715666826e-07	0.37799551582576	1
ENSG00000227471.8	AKR1B15	7	134531692	7_81	0	0.133904005862625	23.7669298631695	1.00155690116708e-05	2.90483643319592	1
ENSG00000172331.11	BPGM	7	134646584	7_82	0	0.0399325485209567	11.6155190483922	1.45973702296751e-06	-1.3882686961374	2
ENSG00000146856.14	AGBL3	7	134985868	7_82	0	0.0502785949876806	13.8323236858125	2.18870509997504e-06	-1.572622587018	1
ENSG00000122783.16	C7orf49	7	135170967	7_82	0	0.0237586529965104	6.64796179516713	4.97072003579606e-07	0.684547181022593	1
ENSG00000243317.7	C7orf73	7	135658168	7_82	0	0.0969328300507055	20.2205480532226	6.16840369586268e-06	-2.89280774802712	2
ENSG00000157703.15	SVOPL	7	138691439	7_84	0	0.0168651889900189	4.73632786761134	2.51386495861448e-07	-0.0542853061613243	1
ENSG00000105894.11	PTN	7	137345092	7_84	0	0.0172824291678333	4.9687781983813	2.70248548450056e-07	-0.357817215548999	1
ENSG00000182158.14	CREB3L2	7	138002303	7_84	0	0.0570595271568423	16.4062678447135	2.94609630603504e-06	1.70368989620932	1
ENSG00000122779.17	TRIM24	7	138691913	7_84	0	0.0169106450238055	4.76192769886539	2.53426452364218e-07	-0.0929891142704102	1
ENSG00000122778.9	KIAA1549	7	138980852	7_84	0	0.0605347887152835	16.9785500024769	3.23455546457894e-06	-1.72068490327013	2
ENSG00000146858.7	ZC3HAV1L	7	139036275	7_84	0	0.130368369589323	24.5110565306659	1.0056416211329e-05	-2.46728244070468	1
ENSG00000105939.12	ZC3HAV1	7	139110133	7_85	0	0.0203106652649049	7.05063318202308	4.50672691659907e-07	-0.734940941776032	1
ENSG00000164898.12	FMC1	7	139339623	7_85	0	0.0156452913537495	4.75430811160883	2.34088431905231e-07	-0.127608545242049	1
ENSG00000146963.17	LUC7L2	7	139336468	7_85	0	0.0262690279013855	9.66147914145381	7.98723745839562e-07	-1.30393322452054	3
ENSG00000236279.6	CLEC2L	7	139523640	7_85	0	0.0174881794033308	5.67530465597142	3.1235089406329e-07	0.311329570379045	1
ENSG00000059377.16	TBXAS1	7	139844875	7_85	0	0.0160015273554466	5.84032733068167	2.94108516483397e-07	-1.05041751626368	1
ENSG00000059378.12	PARP12	7	140063736	7_85	0	0.0390827947486938	12.7394767021746	1.56691765691968e-06	-1.22891924211064	1
ENSG00000157800.17	SLC37A3	7	140404332	7_87	0	0.0340596788298968	9.30410564170055	9.97296178665734e-07	-1.10845613569372	1
ENSG00000090266.12	NDUFB2	7	140488580	7_87	0	0.0280443964565267	7.44513023620407	6.57093802169544e-07	0.749655828477115	4
ENSG00000146966.12	DENND2A	7	140673526	7_87	0	0.0377566453552812	10.2917461807341	1.22290139740978e-06	-1.02949201430536	1
ENSG00000133597.10	ADCK2	7	140671308	7_87	0	0.0219175553084362	5.09304098969867	3.51300086166825e-07	-0.220046597702059	2
ENSG00000157764.12	BRAF	7	140924998	7_87	0	0.0314510346386884	8.54129604483224	8.45410593620571e-07	-0.983557783946662	1
ENSG00000090263.15	MRPS33	7	141015225	7_87	0	0.0389361662862626	10.5870539726487	1.29729065239363e-06	-1.61966274639298	2
ENSG00000270672.1	MTRNR2L6	7	142666089	7_89	0	0.0114056896077037	4.8959713152138	1.75739500209437e-07	0.195833384471185	2
ENSG00000165076.13	PRSS37	7	141840748	7_89	0	0.0112030113289245	4.72583106288479	1.66618009328228e-07	-0.00622372575876839	2
ENSG00000257093.6	KIAA1147	7	141698239	7_89	0	0.0118712563678712	5.27566727184059	1.97098380179659e-07	-0.351262192488138	1
ENSG00000214102.7	WEE2	7	141707916	7_89	0	0.0115110015897919	4.98319239706274	1.80521836404351e-07	0.163078153558601	2
ENSG00000127362.2	TAS2R3	7	141763756	7_89	0	0.0113251741387282	4.82874506023505	1.72102880463143e-07	0.106861710761257	1
ENSG00000127364.3	TAS2R4	7	141778508	7_89	0	0.011247926059512	4.76379803951135	1.68629971962184e-07	0.047726746993832	1
ENSG00000127366.5	TAS2R5	7	141790111	7_89	0	0.0112095121663646	4.73133557618897	1.66908878265715e-07	0.0896603765695953	2
ENSG00000257335.8	MGAM	7	141907682	7_89	0	0.0166218553371994	8.47339318648536	4.43247026822544e-07	-1.00628874081973	2
ENSG00000204983.13	PRSS1	7	142749281	7_89	0	0.0328881942004455	14.9821179505783	1.5506801006206e-06	-1.73761364776744	1
ENSG00000275896.5	PRSS2	7	142760340	7_89	0	0.0374279877780601	16.22120679855	1.91068288613681e-06	-1.82969136470655	1
ENSG00000106123.11	EPHB6	7	142854611	7_89	0	0.0114962581313705	4.9710291951835	1.79850559887235e-07	-0.239817528520702	3
ENSG00000159763.3	PIP	7	143131985	7_89	0	0.013422133951598	6.44143705133574	2.72090456591624e-07	-0.626004101172901	1
ENSG00000197448.13	GSTK1	7	143107072	7_89	0	0.0285957406280873	13.6443998892727	1.22790498391695e-06	1.52101852881547	2
ENSG00000106144.19	CASP2	7	143288362	7_89	0	0.0297016513258129	14.0071097430777	1.30929678201153e-06	1.47880659332462	1
ENSG00000188037.10	CLCN1	7	143316078	7_89	0	0.0122099230476159	5.54267143345458	2.12981084992476e-07	0.521121598779485	1
ENSG00000159784.17	FAM131B	7	143363178	7_89	0	0.0125223594636474	5.78253923061654	2.278839443671e-07	0.493231517298718	1
ENSG00000146904.8	EPHA1	7	143408450	7_89	0	0.0121678280819851	5.50988825874053	2.10991437034004e-07	0.388990509986019	2
ENSG00000198420.9	TCAF1	7	143885382	7_89	0	0.0121333437836916	5.48294780813109	2.09364762376218e-07	0.537182781030781	1
ENSG00000225932.3	CTAGE4	7	144147543	7_89	0	0.012251414232932	5.57487437061586	2.14946452950934e-07	-0.536734450113613	3
ENSG00000050327.14	ARHGEF5	7	144377836	7_89	0	0.0133096630676871	6.36152111445448	2.66463058313559e-07	0.642997136066678	1
ENSG00000213214.4	ARHGEF35	7	144174324	7_89	0	0.0194078257589518	9.94783307897488	6.07595218552344e-07	-1.2077544045207	2
ENSG00000244693.1	CTAGE8	7	144056900	7_89	0	0.0134068687348113	6.43063366441654	2.7132518055002e-07	-0.732525624530903	2
ENSG00000196511.14	TPK1	7	144835011	7_89	0	0.033708901712027	15.2178377442267	1.61438281434604e-06	2.04789597837502	2
ENSG00000155660.10	PDIA4	7	149028598	7_92	0	0.0117378657390398	4.80175075647175	1.77377171307987e-07	-0.148286744430596	2
ENSG00000197362.14	ZNF786	7	149084155	7_92	0	0.0260595024423195	12.0387994439	9.87320768616309e-07	-1.25012717705568	2
ENSG00000204947.8	ZNF425	7	149125155	7_92	0	0.0179051439012986	8.58843259093044	4.83950230137818e-07	-0.923799529722839	1
ENSG00000197024.8	ZNF398	7	149126274	7_92	0	0.0162994937829292	7.74194143826894	3.97130252776886e-07	0.75843230544005	1
ENSG00000170260.8	ZNF212	7	149236845	7_92	0	0.0217392192284701	10.6535155425933	7.28862925201097e-07	-1.16938676408279	3
ENSG00000204946.9	ZNF783	7	149258568	7_92	0	0.0132106951172191	5.87908104692975	2.44424137164002e-07	-0.472527723506947	3
ENSG00000196453.7	ZNF777	7	149460906	7_92	0	0.0264828932566508	12.2990962356562	1.02505602687034e-06	-1.31487901417491	1
ENSG00000181444.12	ZNF467	7	149767173	7_92	0	0.340970269440178	25.7940915080202	2.76787021766972e-05	4.23217808680523	1
ENSG00000197558.11	SSPO	7	149775551	7_92	0	0.0185891311234634	10.9442675029042	6.40257632198951e-07	-1.81440915993821	3
ENSG00000106479.10	ZNF862	7	149837281	7_92	0	0.0247127032121577	12.0611184112788	9.38030173356194e-07	-1.37307591757846	1
ENSG00000171130.17	ATP6V0E2	7	149874377	7_92	0	0.011775246833253	4.86244269603807	1.80191163473619e-07	0.272598610465669	2
ENSG00000197150.12	ABCB8	7	151026178	7_94	0	0.0180259964221768	5.62468238649416	3.19084903966039e-07	-0.272026752676905	3
ENSG00000213199.7	ASIC3	7	151028635	7_94	0	0.0219200847531575	7.35431477047352	5.07333355583809e-07	1.18112683362714	2
ENSG00000164885.12	CDK5	7	151058086	7_94	0	0.0395681149860803	12.7748850307538	1.59078444277908e-06	-1.85175065381188	1
ENSG00000164896.19	FASTK	7	151080367	7_94	0	0.041805038835125	13.3729275642467	1.75939801281069e-06	-1.39929903971557	1
ENSG00000164897.12	TMUB1	7	151081337	7_94	0	0.0168783921561576	4.95686954781518	2.63297985532645e-07	0.568803596987594	2
ENSG00000033050.7	ABCF2	7	151227871	7_94	0	0.0220936298909311	7.66988938118755	5.33292097951057e-07	0.93783817695996	2
ENSG00000033100.16	CHPF2	7	151232390	7_94	0	0.0165228261621574	4.75874780298139	2.47449167274716e-07	-0.0475973942725158	1
ENSG00000082014.16	SMARCD3	7	151253854	7_94	0	0.0214949337503555	7.20088286046396	4.8711424570499e-07	-0.697462957533849	1
ENSG00000013374.15	NUB1	7	151342093	7_94	0	0.0291947665100493	10.0341892281937	9.21926432506804e-07	-1.08439302450118	1
ENSG00000187260.15	WDR86	7	151404747	7_94	0	0.0166794050433906	4.84165379093832	2.54145989220994e-07	-0.0845587959697875	2
ENSG00000127377.8	CRYGN	7	151432813	7_94	0	0.0309381410851812	10.0245945342785	9.76045368502818e-07	0.847464430823674	1
ENSG00000106615.9	RHEB	7	151523064	7_94	0	0.017023084152368	5.10280901968242	2.73373576274465e-07	-0.334843538185071	1
ENSG00000106617.13	PRKAG2	7	151877140	7_94	0	0.0519626223691013	15.5720502684143	2.54651260915763e-06	-1.6101714944799	1
ENSG00000178234.12	GALNT11	7	152025303	7_94	0	0.0265507171065732	9.34034990536828	7.80455912478965e-07	-1.11947292364189	1
ENSG00000196584.2	XRCC2	7	152676167	7_95	0	0.0141754626878041	5.44885325428652	2.4308117599608e-07	0.45293021128234	2
ENSG00000130226.16	DPP6	7	153886983	7_95	0	0.79858069572886	21.3015749466044	5.35352081829963e-05	3.84189749575049	1
ENSG00000164690.7	SHH	7	155818023	7_97	0	0.0166538496085407	4.93088837642372	2.58433484574426e-07	0.190975603895679	1
ENSG00000164778.4	EN2	7	155451113	7_97	0	0.0422435597399746	13.8225132003076	1.8376233253831e-06	-1.53407379447689	1
ENSG00000105982.16	RNF32	7	156682634	7_98	0	0.0148404077157118	4.86145680960737	2.27049859787436e-07	0.196194035299917	1
ENSG00000105983.20	LMBR1	7	156893407	7_98	0	0.0172517517253095	6.2929035610069	3.41659302056959e-07	0.697921355752622	1
ENSG00000009335.17	UBE3C	7	157138364	7_98	0	0.0238453687522379	9.37573524584773	7.03587883270055e-07	1.02772343307346	1
ENSG00000105993.14	DNAJB6	7	157334567	7_98	0	0.0153336058644357	5.17216974164516	2.4958934358764e-07	0.41593387657109	2
ENSG00000146918.19	NCAPG2	7	158707516	7_99	0	0.0296363000810771	11.2478571604518	1.0490658499224e-06	-1.27802829536538	1
ENSG00000117868.15	ESYT2	7	158740015	7_99	0	0.0383005207410932	13.7041089142421	1.65182659449804e-06	1.51654857295999	2
ENSG00000126870.15	WDR60	7	158856009	7_99	0	0.0171346522390285	6.02417743274989	3.24849365661401e-07	-0.553453996637775	4
ENSG00000147364.16	FBXO25	8	411089	8_1	0	0.0265056142788445	5.45611598731235	4.55124737439459e-07	0.39789149789421	1
ENSG00000180190.11	TDRP	8	548958	8_1	0	0.0255843664868172	5.11839970369428	4.121144465383e-07	-0.28568628087642	1
ENSG00000198010.12	DLGAP2	8	704796	8_1	0	0.0271066066682624	5.67022729196247	4.83709476270553e-07	-0.526932378070838	2
ENSG00000104714.13	ERICH1	8	597899	8_1	0	0.0656148893840579	14.1716501321525	2.92638725495432e-06	2.12340680046517	2
ENSG00000182372.9	CLN8	8	1755824	8_3	0	0.148277551282112	24.6053840757956	1.14819202877536e-05	-2.41622920454677	2
ENSG00000104728.15	ARHGEF10	8	1828146	8_3	0	0.117347309228425	22.2645220985215	8.22234105477289e-06	-2.12359420330519	4
ENSG00000036448.9	MYOM2	8	2081556	8_3	0	0.032185206807685	9.70210205876389	9.8272299083751e-07	-1.09227838438573	1
ENSG00000164822.4	DEFA6	8	6926438	8_10	0	0.0126425989212068	10.0906353103793	4.01479934443918e-07	1.03991141495339	1
ENSG00000147316.12	MCPH1	8	6407358	8_10	0	0.0101417690293452	10.2048794396722	3.25709606329013e-07	-2.0713740311254	1
ENSG00000091879.13	ANGPT2	8	6562969	8_10	0	0.00986017619353219	7.6514104485429	2.37429757459123e-07	-0.535418460713095	1
ENSG00000155189.11	AGPAT5	8	6699609	8_10	0	0.0165590659709618	12.249801460398	6.38372044140796e-07	-1.15235847277105	2
ENSG00000164825.3	DEFB1	8	6798742	8_10	0	0.00928222111722232	7.60323425287345	2.22105470084436e-07	-0.993651265426623	3
ENSG00000275342.4	PRAG1	8	8415848	8_11	0	0.0101253376400609	6.24259349116358	1.9892233252037e-07	2.969267917901	1
ENSG00000253958.1	CLDN23	8	8702078	8_11	0	0.0208545875220106	13.2061164363448	8.66733734422274e-07	-3.52514994148691	1
ENSG00000147324.10	MFHAS1	8	8893832	8_11	0	0.0100101771627205	4.80497481971186	1.51370711958706e-07	-0.783703611937172	1
ENSG00000104626.14	ERI1	8	8997522	8_11	0	0.0340130837868424	19.8505826706864	2.12484982595246e-06	4.48383569573676	1
ENSG00000173273.15	TNKS	8	9555790	8_12	0	0.0138350533670454	11.7904566518905	5.13358122952789e-07	-3.32209157313202	1
ENSG00000253649.3	PRSS51	8	10547091	8_13	0	0.0173233939232645	5.21440016080951	2.84280002955862e-07	0.897258971502861	1
ENSG00000254093.8	PINX1	8	10839766	8_14	0	0.0586762876378213	13.8142407745438	2.55093048454229e-06	0.614926525159965	1
ENSG00000104643.9	MTMR9	8	11334028	8_14	0	0.0199210313865593	9.6887475400891	6.07419084708813e-07	-2.61045303239454	1
ENSG00000177710.5	SLC35G5	8	11331194	8_14	0	0.0633719440718413	19.5486473229181	3.898726010776e-06	2.89631029637565	1
ENSG00000136573.12	BLK	8	11449609	8_15	0	2.8702925858326e-07	53.9225647273646	4.87086040603842e-11	4.01817901168618	3
ENSG00000154328.15	NEIL2	8	11767736	8_15	0	2.21253282361999e-09	16.504356059303	1.14920440069737e-13	-2.68570275944726	3
ENSG00000164733.20	CTSB	8	11848361	8_15	0	1.10950774123708e-08	31.3060058197247	1.09311781454199e-12	3.10228967637019	1
ENSG00000154359.12	LONRF1	8	12756006	8_15	0	7.56364415543942e-10	15.4734889664703	3.68322552620894e-14	1.50297772089344	2
ENSG00000250305.8	KIAA1456	8	12945231	8_15	0	2.71839661891704e-10	6.54156548595958	5.59633222538723e-15	0.747817241443863	2
ENSG00000164741.14	DLC1	8	13604506	8_15	0	2.33120078796389e-10	5.68881555401974	4.17359696561241e-15	0.365704286964256	1
ENSG00000104723.20	TUSC3	8	15416809	8_17	0	0.0173202084205528	11.0707473650141	6.03446854275099e-07	-1.30635653489235	2
ENSG00000038945.14	MSR1	8	16194445	8_18	0	0.01870359633638	7.77639833696648	4.57733389494759e-07	-1.31895077645485	2
ENSG00000104219.12	ZDHHC2	8	17155690	8_18	0	0.0158492064929281	6.20120821333875	3.09309180935087e-07	0.59579491359148	2
ENSG00000198791.11	CNOT7	8	17227298	8_18	0	0.0147241312193231	5.50135902057113	2.5492277706495e-07	-0.477908245400667	2
ENSG00000155975.9	VPS37A	8	17246679	8_18	0	0.0155920402622133	6.0456993876895	2.96659643202266e-07	0.53301945118188	1
ENSG00000003989.17	SLC7A2	8	17514520	8_18	0	0.0215172507974255	9.11098832892123	6.16966020524729e-07	1.01745305456758	1
ENSG00000104213.12	PDGFRL	8	17576830	8_19	0	0.0245650086063246	6.09115650907228	4.70896706470511e-07	-0.569819129434335	2
ENSG00000129422.14	MTUS1	8	17801495	8_19	0	0.0310328583994967	8.32394854570995	8.12943083466182e-07	0.869519884380887	1
ENSG00000104760.16	FGL1	8	17910417	8_19	0	0.0217765985219032	4.94227815662676	3.38708583370887e-07	0.280805253172351	1
ENSG00000078674.17	PCM1	8	17922648	8_19	0	0.0213341014626716	4.74665460793298	3.18691852860703e-07	0.0876890398430218	3
ENSG00000104763.18	ASAH1	8	18085527	8_21	0	0.0207175205926442	13.0660459248867	8.51904540975959e-07	-1.43876625772694	1
ENSG00000156006.4	NAT2	8	18390758	8_21	0	0.140416779884975	31.6257465131337	1.39755455063751e-05	-2.96671046868154	1
ENSG00000147408.14	CSGALNACT1	8	19457523	8_21	0	0.00871609408565177	4.84156790047038	1.32805759620874e-07	-0.204863995966662	2
ENSG00000036565.14	SLC18A1	8	20182794	8_21	0	0.0149318758523801	9.95041499780535	4.67589271659493e-07	-1.21665524464688	1
ENSG00000104613.11	INTS10	8	19769024	8_21	0	0.0101257590454296	6.26302506903968	1.99581697616964e-07	-0.613616680439112	3
ENSG00000168546.10	GFRA2	8	21616294	8_22	0	0.0722788038199821	18.1784306451635	4.13500765484281e-06	2.26561235689508	1
ENSG00000130227.16	XPO7	8	21901982	8_23	0	0.0205280245518686	6.61905785385491	4.27614387652625e-07	0.615895974330402	3
ENSG00000158806.13	NPM2	8	22026004	8_23	0	0.0167139163235064	4.78180517565012	2.51523793818885e-07	0.0135195137420719	1
ENSG00000158815.10	FGF17	8	22019871	8_23	0	0.0170161450852533	5.04704923167016	2.70276131782812e-07	0.33160016723605	2
ENSG00000158856.17	DMTN	8	22048892	8_23	0	0.0197355971483718	6.40046656138876	3.9753088747016e-07	0.637535066071636	3
ENSG00000158863.21	FAM160B2	8	22088959	8_23	0	0.0169291307683652	4.93884692093148	2.6312929300461e-07	0.235826512518228	3
ENSG00000168476.11	REEP4	8	22137288	8_23	0	0.0175859441288551	5.2513615888518	2.9063411161453e-07	-0.391321870895234	2
ENSG00000168481.8	LGI3	8	22156911	8_23	0	0.0191510692684842	6.10859158503856	3.68165500915655e-07	-0.644548052505613	1
ENSG00000168487.17	BMP1	8	22167010	8_23	0	0.0195606124451835	6.46709864051302	3.98108002265426e-07	0.852812338578842	1
ENSG00000168490.13	PHYHIP	8	22249727	8_23	0	0.0178982433704527	7.01087582138776	3.94904113531917e-07	-1.69905331542523	1
ENSG00000168495.12	POLR3D	8	22245170	8_23	0	0.0631613201207997	17.1627472336798	3.41151259206436e-06	-2.50093748076185	1
ENSG00000104635.13	SLC39A14	8	22366993	8_23	0	0.0169482947115107	5.84528364729333	3.11774485692396e-07	1.13662383248523	2
ENSG00000120910.14	PPP3CC	8	22441288	8_23	0	0.0194189726345354	7.92213277744304	4.84147106290786e-07	-1.55338507250784	1
ENSG00000120896.13	SORBS3	8	22566731	8_23	0	0.123757771974672	21.7269933342667	8.46215716169552e-06	-1.69556154448626	1
ENSG00000120913.23	PDLIM2	8	22578284	8_23	0	0.025771862078744	10.2014638658131	8.27403336389238e-07	-1.727445715318	1
ENSG00000147439.12	BIN3	8	22668467	8_23	0	0.0205905646688389	6.93287853731164	4.49252830377338e-07	-0.89238714074747	2
ENSG00000008853.16	RHOBTB2	8	22988261	8_23	0	0.040468358020424	13.5525121501976	1.72601419264696e-06	1.53265619228924	1
ENSG00000120889.12	TNFRSF10B	8	23068985	8_24	0	0.0155974792449196	5.8783507747021	2.88548544480236e-07	0.62112559222797	1
ENSG00000173535.13	TNFRSF10C	8	23084410	8_24	0	0.055048277420748	17.9443308523837	3.10870831804385e-06	-1.88922588272576	2
ENSG00000173530.5	TNFRSF10D	8	23163833	8_24	0	0.0142154605074679	4.99665593599892	2.23536966104589e-07	0.24711098209461	1
ENSG00000147457.13	CHMP7	8	23243450	8_24	0	0.018744301953904	7.62644700179096	4.49883952482158e-07	-0.906725122489103	2
ENSG00000104679.10	R3HCC1	8	23272506	8_24	0	0.0258824791220671	10.7019675480816	8.71722941735624e-07	1.2527165708408	2
ENSG00000167034.9	NKX3-1	8	23678585	8_24	0	0.0202531974227309	8.36358055048534	5.33082976295788e-07	-1.09557190551449	1
ENSG00000042980.12	ADAM28	8	24236797	8_24	0	0.0160293602396788	6.13800041577954	3.09636447742054e-07	-0.53539529549587	2
ENSG00000134028.14	ADAMDEC1	8	24384391	8_24	0	0.0251535580276375	10.4292923133283	8.25587748354064e-07	-1.15979954510513	1
ENSG00000277586.2	NEFL	8	24956691	8_25	0	0.0183842041895969	4.72361597383214	2.73292926528609e-07	0.104449507907914	1
ENSG00000147459.17	DOCK5	8	25188397	8_25	0	0.0516357883076677	14.6082341018169	2.37387313339964e-06	1.93639303517467	2
ENSG00000147437.9	GNRH1	8	25375178	8_25	0	0.0319675601128405	10.0019094766954	1.0062395514752e-06	1.20375716683789	1
ENSG00000104756.15	KCTD9	8	25457993	8_25	0	0.0183839993077166	4.72350925714129	2.73283706619833e-07	0.075505636899459	1
ENSG00000184661.13	CDCA2	8	25458540	8_25	0	0.018782826095782	4.92777952248864	2.91287051647689e-07	0.262016641300616	1
ENSG00000221818.8	EBF2	8	26045360	8_26	0	0.00845576074651944	5.32156785901371	1.41612393902792e-07	0.897440018933604	1
ENSG00000240694.8	PNMA2	8	26514835	8_26	0	0.0137584891548472	10.7770139020855	4.66635916128454e-07	1.84425152255408	2
ENSG00000092964.17	DPYSL2	8	26514027	8_26	0	0.0112393174587003	7.38280847174728	2.61138264666219e-07	0.626127405921523	1
ENSG00000120907.17	ADRA1A	8	26818910	8_26	0	0.0112356393015597	7.80331357422662	2.75921677388719e-07	-1.13306792265385	1
ENSG00000015592.16	STMN4	8	27258225	8_27	0	0	10.5289691110088	0	-0.157676145753615	1
ENSG00000104228.12	TRIM35	8	27311385	8_27	0	0	34.7592993147589	0	-0.40531147194721	2
ENSG00000120899.17	PTK2B	8	27264322	8_27	0	0	36.9547009453891	0	1.00635092076385	2
ENSG00000120915.13	EPHX2	8	27543087	8_27	0	0	11.6976137014262	0	0.505888913748366	1
ENSG00000171320.14	ESCO2	8	27772635	8_27	0	0	22.5775980416199	0	-1.97620767164641	1
ENSG00000147419.17	CCDC25	8	27772288	8_27	0	0	22.4006843204324	0	-1.95491582003207	2
ENSG00000168078.9	PBK	8	27837606	8_27	0	0	7.54195389030465	0	-0.526280359426593	1
ENSG00000189233.11	NUGGC	8	28083827	8_27	0	0	5.53045355546473	0	0.114444151540243	1
ENSG00000134014.16	ELP3	8	28072462	8_27	0	0	5.39393322429858	0	-0.197279771754477	2
ENSG00000168081.8	PNOC	8	28316837	8_28	0	0.024531793123309	7.36266555752417	5.6842522295013e-07	-0.78722805843973	1
ENSG00000186918.13	ZNF395	8	28402464	8_28	0	0.0192653131003504	5.05961092821416	3.06762428476118e-07	0.294216386903632	1
ENSG00000012232.8	EXTL3	8	28600569	8_28	0	0.0186197083535939	4.73515425545509	2.77469964959852e-07	0.0966078841582826	2
ENSG00000197892.12	KIF13B	8	29263572	8_28	0	0.022952740623932	6.72811832976843	4.86000978462261e-07	0.898111336316999	1
ENSG00000120875.8	DUSP4	8	29351009	8_28	0	0.0304764093468076	9.43529771837805	9.04957909496935e-07	1.34173834356697	1
ENSG00000133872.13	SARAF	8	30082817	8_29	0	0.0173991029689261	5.74747740821852	3.14711856458677e-07	-0.565920090722175	2
ENSG00000104660.17	LEPROTL1	8	30095430	8_29	0	0.0175450276209534	5.82693165551722	3.21738441818065e-07	0.558485392791796	2
ENSG00000177669.3	MBOAT4	8	30127865	8_29	0	0.015759304073958	4.80613042537834	2.38364492005257e-07	-0.179816868605834	2
ENSG00000104671.7	DCTN6	8	30156243	8_29	0	0.015623121668374	4.72362713408316	2.32248221680338e-07	0.113323692618135	1
ENSG00000197265.8	GTF2E2	8	30656590	8_29	0	0.166485483214073	27.6885638000148	1.45072726818519e-05	-3.408890081831	1
ENSG00000104695.12	PPP2CB	8	30814289	8_29	0	0.0240282674780488	8.82226494306466	6.67131623249969e-07	1.13617630461032	1
ENSG00000172733.11	PURG	8	31032903	8_29	0	0.0159088078064022	4.89588745303635	2.45119597336717e-07	-0.34998798234989	1
ENSG00000165392.9	WRN	8	31119876	8_29	0	0.015852662490162	4.86229509514362	2.4257860820283e-07	-0.0218319118303825	1
ENSG00000172728.15	FUT10	8	33473094	8_32	0	0.021276754237998	9.24891460795304	6.19305761946809e-07	-1.6601060821662	3
ENSG00000198042.10	MAK16	8	33484500	8_32	0	0.10642502364327	24.7945642870305	8.30441816773919e-06	-2.87221727941931	2
ENSG00000133874.1	RNF122	8	33567028	8_32	0	0.0605117267872717	19.2753491031213	3.67071589549576e-06	2.49547184031727	1
ENSG00000147471.11	PROSC	8	37762299	8_34	0	0.0239213074449205	7.96565652739019	5.99674335468125e-07	-0.825655363501623	1
ENSG00000104221.12	BRF2	8	37803553	8_34	0	0.0173439320132281	5.05082452485672	2.75688605556059e-07	-0.382993612637417	1
ENSG00000188778.5	ADRB3	8	37966280	8_34	0	0.0180053561095761	5.21422927367471	2.95461441585281e-07	0.0594720708896743	1
ENSG00000129691.15	ASH2L	8	38104943	8_34	0	0.0168960777563593	4.72905355630904	2.51460112544248e-07	0.0735882199719869	1
ENSG00000147465.11	STAR	8	38151661	8_34	0	0.0173932309790457	4.98676097778955	2.72965518998928e-07	0.203170126081921	1
ENSG00000175324.9	LSM1	8	38176766	8_34	1	0.137697159539799	18.4144694833755	7.97982131552432e-06	-3.8915681393907	1
ENSG00000156735.10	BAG4	8	38176471	8_34	1	0.136125243188107	18.3758024222586	7.87216077061676e-06	3.88789104485896	1
ENSG00000147548.16	NSD3	8	38382359	8_34	1	0.206350060122739	19.7929886441443	1.2853604979726e-05	4.00521744660736	2
ENSG00000165046.12	LETM2	8	38386347	8_34	0	0.0214289845711537	7.28669718244661	4.91406942154363e-07	-0.916900359927744	2
ENSG00000077782.19	FGFR1	8	38469084	8_34	0	0.0215676642956778	6.6875120162126	4.53917225712295e-07	0.389975942683722	1
ENSG00000147526.19	TACC1	8	38727760	8_34	0	0.130065009479975	24.4509299188637	1.00084040852081e-05	2.79877917536356	1
ENSG00000169499.14	PLEKHA2	8	38920743	8_34	0	0.0251101086418081	8.80680764931667	6.95946854679558e-07	-1.3750353959145	1
ENSG00000169490.16	TM2D2	8	38996464	8_34	0	0.0624204204383717	17.2048365919066	3.37976275244463e-06	-1.82421227197327	1
ENSG00000168615.11	ADAM9	8	38996464	8_34	0	0.0318420128599922	10.7436667571159	1.07661894120469e-06	1.23702367078994	2
ENSG00000188676.13	IDO2	8	39933514	8_35	0	0.0336926256701138	13.3048881141682	1.41076623681658e-06	-1.45668999175002	1
ENSG00000197140.14	ADAM32	8	39107752	8_35	0	0.0136968655605447	4.72518703261933	2.03680367624691e-07	0.130061584184126	3
ENSG00000131203.12	IDO1	8	39932746	8_35	0	0.0597439104891534	18.8177931695441	3.53810982937947e-06	2.25522966198616	1
ENSG00000165066.12	NKX6-3	8	41651564	8_36	0	0.0286256272610468	4.87049415232684	4.38770086864732e-07	-0.256658595641504	1
ENSG00000165061.14	ZMAT4	8	40898187	8_36	0	0.0451282928177178	9.23472620572163	1.3115410924906e-06	1.17090955224438	1
ENSG00000104332.11	SFRP1	8	41194322	8_36	0	0.0286622706408497	4.88272070904178	4.40434620575153e-07	0.219167694373718	1
ENSG00000147533.16	GOLGA7	8	41491885	8_36	0	0.0282537622198766	4.74553928025574	4.21959561262581e-07	0.00348623465398713	1
ENSG00000029534.19	ANK1	8	41639058	8_36	0	0.101870126706725	17.1536322642743	5.49935702537872e-06	-1.9221640617066	2
ENSG00000083168.9	KAT6A	8	42052726	8_37	0	0.0623460011102962	17.8042555176661	3.49334433011829e-06	-1.88408462574507	1
ENSG00000070718.11	AP3M2	8	42152948	8_37	0	0.0286710228302133	10.3342400688649	9.32461064053735e-07	1.30397241854626	2
ENSG00000104368.17	PLAT	8	42206842	8_37	0	0.0186626688347264	6.23989113972031	3.66487980970636e-07	-0.599968610362261	1
ENSG00000168575.9	SLC20A2	8	42542401	8_37	0	0.0623653792946245	17.8064650540257	3.49486378453391e-06	2.49211959117411	1
ENSG00000176209.11	SMIM19	8	42541861	8_37	0	0.0846015613488125	20.7770486368457	5.53186035391329e-06	-2.54237140054594	1
ENSG00000131931.8	THAP1	8	42843526	8_37	0	0.0669545703210368	18.4962802635145	3.8973875941171e-06	-1.90246221953654	1
ENSG00000168172.8	HOOK3	8	42897263	8_37	0	0.0174144935074212	5.58121403689203	3.05878181262814e-07	-0.462297558685919	2
ENSG00000120925.15	RNF170	8	42898756	8_37	0	0.0242577257878162	8.73827484454157	6.67090500945579e-07	1.02598416964448	1
ENSG00000185900.9	POMK	8	43094001	8_38	0	0.0204523453587142	5.23661465606591	3.37056501118363e-07	0.498692833260101	1
ENSG00000165102.14	HGSNAT	8	43140323	8_38	0	0.0265045692335228	7.70855116306724	6.42987430501798e-07	0.885083462436562	3
ENSG00000253729.7	PRKDC	8	47954713	8_39	0	0.025649076406255	8.88869663631158	7.17494851919339e-07	-1.13639432099792	1
ENSG00000104738.16	MCM4	8	47972876	8_39	0	0.0279641537804936	9.7139352341553	8.54881382143652e-07	-1.32278107615736	1
ENSG00000034239.10	EFCAB1	8	48734386	8_39	0	0.0175434999387499	5.2696025664252	2.90939759377748e-07	-0.207358486428986	2
ENSG00000147485.12	PXDNL	8	51809398	8_40	0	0.00720311346687286	4.73056854647503	1.07236484837577e-07	-0.205567076754032	1
ENSG00000168300.13	PCMTD1	8	51899354	8_40	0	0.00766600540100149	5.3954493852434	1.30168445174903e-07	0.551668593345898	2
ENSG00000082556.10	OPRK1	8	53251335	8_41	0	0.0445882107329557	11.610119871833	1.6291674423616e-06	-1.41093372877644	1
ENSG00000187735.13	TCEA1	8	54023237	8_42	0	0.0213129965350699	4.75236810288749	3.18759810766246e-07	0.264817772343997	1
ENSG00000137547.8	MRPL15	8	54135146	8_42	0	0.0267728901658112	6.9278312976436	5.83715913628409e-07	-0.734080195010655	1
ENSG00000164736.5	SOX17	8	54457917	8_42	0	0.0238515317425359	5.82512938505268	4.37251013148419e-07	-0.417519178899657	2
ENSG00000167904.14	TMEM68	8	55768649	8_43	0	0.0295398141186228	8.7635877273332	8.14701789679018e-07	1.02188066299835	2
ENSG00000137574.10	TGS1	8	55768649	8_43	0	0.0222574885711999	6.06166682031715	4.24597266991542e-07	0.611422876803732	2
ENSG00000254087.7	LYN	8	55879354	8_43	0	0.0194590967660163	4.78168402521262	2.92827949140299e-07	-0.223331551821677	1
ENSG00000008988.9	RPS20	8	56074389	8_44	0	0.0446746273384383	17.3889079663816	2.44479371847561e-06	-2.01494880176853	2
ENSG00000181690.7	PLAG1	8	56211770	8_44	0	0.030777882220599	13.8149975778521	1.33813065556686e-06	1.57225483773227	1
ENSG00000170791.17	CHCHD7	8	56211770	8_44	0	0.030777882220599	13.8149975778521	1.33813065556686e-06	-1.57225483773227	1
ENSG00000170786.12	SDR16C5	8	56320909	8_44	0	0.0159903909699015	7.57269822818666	3.81082237724104e-07	1.06514582274457	2
ENSG00000181195.10	PENK	8	56446541	8_44	0	0.0215298729151886	10.4036150764062	7.04911694120501e-07	-1.78859450726979	1
ENSG00000215114.8	UBXN2B	8	58411252	8_45	0	0.0248464439051938	7.62402334248973	5.96152584423986e-07	0.90868941847675	1
ENSG00000167910.3	CYP7A1	8	58500631	8_45	0	0.0290522615764059	9.11747677603296	8.33611284874826e-07	-1.21927903172972	2
ENSG00000137575.11	SDCBP	8	58552818	8_45	0	0.0475437281296023	13.8423137605791	2.07114686870228e-06	-1.71701050550419	2
ENSG00000035681.7	NSMAF	8	58639278	8_45	0	0.018527285751307	4.82755062592782	2.81480044076442e-07	-0.174625073861327	2
ENSG00000178538.9	CA8	8	60275712	8_46	0	0.0178081598233264	5.92781969782208	3.32217881073654e-07	-0.690507637464575	2
ENSG00000104388.14	RAB2A	8	60515721	8_46	0	0.018595593240767	6.3395594412484	3.71003570986107e-07	-0.758413640897822	1
ENSG00000171316.11	CHD7	8	60677616	8_46	0	0.0194580306504866	6.77110657594666	4.1463647756592e-07	0.72343403335774	2
ENSG00000137563.11	GGH	8	63032699	8_48	0	0.0144560797229296	4.78424600627792	2.1765718663136e-07	-0.103796679742771	2
ENSG00000137561.4	TTPA	8	63085672	8_48	0	0.0355995504988447	13.7732042047666	1.54308011423456e-06	-1.91474095393403	2
ENSG00000180828.2	BHLHE22	8	64580975	8_49	0	0.0662506663733987	18.2051513299743	3.79571431685947e-06	-2.38472645843859	1
ENSG00000172817.3	CYP7B1	8	64798895	8_49	0	0.0237776838431314	8.36070779440658	6.25635764271116e-07	0.912442886026124	2
ENSG00000104442.9	ARMC1	8	65633891	8_50	0	1.79762548568885e-06	5.23490615334283	2.96153650825433e-11	0.256878988513018	1
ENSG00000066855.15	MTFR1	8	65642517	8_50	0	2.96159392609852e-06	9.96578550372754	9.28850929229535e-11	1.06919787230906	2
ENSG00000147570.9	DNAJC5B	8	66023035	8_50	0	1.76091039483239e-06	4.94098647379121	2.73816677128382e-11	-0.209367820522744	1
ENSG00000147573.16	TRIM55	8	66127154	8_50	0	4.13026031587105e-06	13.4120734404773	1.74334090789578e-10	-1.35726460188768	1
ENSG00000179041.3	RRS1	8	66429143	8_50	0	1.80669751281837e-06	5.59925607365961	3.18364584613065e-11	0.31772692311661	1
ENSG00000147576.15	ADHFE1	8	66433386	8_50	0	4.16643344502976e-06	12.8667024105068	1.68709943070364e-10	1.35416775054612	3
ENSG00000169085.11	C8orf46	8	66453625	8_50	0	2.107784736749e-06	7.59722223911899	5.03953028987993e-11	-0.680553494488628	2
ENSG00000185697.16	MYBL1	8	66614072	8_50	0	1.88257628919164e-06	5.85119484437511	3.46661904412248e-11	0.457665948740592	1
ENSG00000175073.7	VCPIP1	8	66667560	8_50	0	1.80406073291284e-06	5.43754103163343	3.08718513654344e-11	0.333088021113782	1
ENSG00000213865.7	C8orf44	8	66667560	8_50	0	1.79471838890333e-06	5.32140948555791	3.00560542388621e-11	0.310420930016046	2
ENSG00000104205.12	SGK3	8	66712373	8_50	0	2.0996539186191e-06	6.91494923980594	4.56925806391445e-11	0.678002542808529	1
ENSG00000178460.17	MCMDC2	8	66870322	8_50	0	2.2452212379287e-06	7.64280917852016	5.40034035293021e-11	0.775406694450341	1
ENSG00000104218.14	CSPP1	8	67062045	8_50	0	1.6089086740334e-05	25.9055350504832	1.31169521227738e-09	-2.19227377803167	1
ENSG00000165078.12	CPA6	8	67745892	8_50	0	3.66867538359461e-06	17.4190095440401	2.01113727980826e-10	-1.398841202235	2
ENSG00000046889.18	PREX2	8	67951666	8_50	0	4.2541044578126e-06	98.4976740648083	1.3186911709161e-09	-1.94660859488888	1
ENSG00000137573.13	SULF1	8	69466261	8_51	0	0.0253477648060617	7.69399614069459	6.13762862444132e-07	0.915576708477301	1
ENSG00000067167.7	TRAM1	8	70608680	8_52	0	0.0360607363396103	8.54998521977066	9.70306472043514e-07	-1.06808550933903	1
ENSG00000147592.8	LACTB2	8	70669405	8_52	0	0.031965445203634	7.3953511283554	7.43958191730324e-07	-0.859635013919252	1
ENSG00000221947.7	XKR9	8	70671075	8_52	0	0.0278369165218717	6.07303202251151	5.32029448709714e-07	0.601542541741774	1
ENSG00000104321.10	TRPA1	8	72075403	8_53	0	0.0200684523179496	4.72318328527357	2.98303022304831e-07	0.0164086059816628	1
ENSG00000182674.5	KCNB2	8	72537628	8_53	0	0.0662556227243951	16.1862369853994	3.37502977470708e-06	1.82366931953251	1
ENSG00000147601.13	TERF1	8	73011067	8_54	0	0.0275794607338629	7.21384543935382	6.26125767212418e-07	-0.73174415497141	1
ENSG00000164764.10	SBSPON	8	73095112	8_54	0	0.0332612637200302	9.00533595996028	9.42643851066266e-07	-1.07268117133949	1
ENSG00000121039.9	RDH10	8	73294284	8_54	0	0.0236411333055224	5.74316678227714	4.27295868803106e-07	-0.638131835024663	2
ENSG00000104343.19	UBE2W	8	73808890	8_54	0	0.0444940178362771	11.7976205474432	1.65198090051917e-06	1.47628762502379	1
ENSG00000154582.16	ELOC	8	73972020	8_54	0	0.159174258683763	24.3106579728513	1.21780715929402e-05	-2.71972901334542	2
ENSG00000175606.10	TMEM70	8	73974497	8_54	0	0.0222325003973718	5.15743625274427	3.60853690397467e-07	0.38698745193835	1
ENSG00000104381.12	GDAP1	8	74346788	8_54	0	0.0217993086272129	4.96989714846047	3.4095659467637e-07	0.286498087942482	1
ENSG00000121005.8	CRISPLD1	8	74984824	8_55	0	0.148184267350719	26.2742694987091	1.22529799021934e-05	-3.09576188816114	2
ENSG00000164749.11	HNF4G	8	75407875	8_55	0	0.0183273736008773	6.00500189707671	3.46355713041226e-07	-0.473486601235421	1
ENSG00000091656.15	ZFHX4	8	76681011	8_56	0	0	119.605055521816	0	5.53008198245746	1
ENSG00000164751.14	PEX2	8	77000651	8_56	0	0	13.0248446796378	0	0.583673501336168	1
ENSG00000171033.12	PKIA	8	78516273	8_57	0	0.0127569223721524	5.05831127816598	2.0307685917328e-07	-0.300971343914897	1
ENSG00000104427.11	ZC2HC1A	8	78665947	8_57	0	0.0123455067134128	4.79468694955819	1.86285113403713e-07	0.116090952793206	2
ENSG00000104432.13	IL7	8	78805770	8_57	0	0.0123389745211886	4.77026361597859	1.85238144026237e-07	-0.0891068215433366	1
ENSG00000104435.13	STMN2	8	79610496	8_57	0	0.0132221195890577	5.50499631806002	2.29069404805957e-07	-0.544013640383801	1
ENSG00000076554.15	TPD52	8	80231227	8_57	0	0.0200225637017303	9.3005605995772	5.86054202517789e-07	1.09400970862428	1
ENSG00000205189.11	ZBTB10	8	80485033	8_57	0	0.012361482484272	8.02658550276905	3.12255694974701e-07	1.88758268060128	1
ENSG00000164687.10	FABP5	8	81279565	8_58	0	0.0178041558897861	4.72613275156122	2.64811156632551e-07	-0.0264741956994543	1
ENSG00000170323.8	FABP4	8	81490155	8_58	0	0.0259888540811791	8.33047598205032	6.81343192294268e-07	0.828661055656339	1
ENSG00000133731.9	IMPA1	8	81671536	8_58	0	0.0469717534322829	14.0029797627624	2.06998027635757e-06	-1.8140003479309	2
ENSG00000253598.1	SLC10A5	8	81696643	8_58	0	0.0179929522251406	4.82649451324302	2.73302256436378e-07	-0.0778429236406557	1
ENSG00000164695.4	CHMP4C	8	81733317	8_58	0	0.0192925554813747	5.49024364725052	3.33342240131818e-07	-0.347067990181228	2
ENSG00000104231.10	ZFAND1	8	81732207	8_58	0	0.0204049621093801	6.02406915805408	3.86842975743433e-07	-0.637697458921147	1
ENSG00000104497.13	SNX16	8	81842762	8_59	0	0.021829728247472	7.55459049208566	5.1900104314396e-07	-1.56657061327255	3
ENSG00000184672.11	RALYL	8	84182744	8_60	0	0.026426926312914	5.41843302813201	4.50639583973464e-07	-0.616263973427522	1
ENSG00000133739.15	LRRCC1	8	85109759	8_61	0	0.0211607903695901	5.1705845293438	3.44334470419538e-07	-0.226876140579988	2
ENSG00000133740.10	E2F5	8	85177057	8_61	0	0.021010960850771	5.10288762103691	3.37420054606678e-07	-0.314403685485637	1
ENSG00000164879.6	CA3	8	85281577	8_61	0	0.0241232968969141	6.41969737703192	4.87371569876325e-07	-0.470575102521808	1
ENSG00000133742.13	CA1	8	85343669	8_61	0	0.0244798801919743	6.55968862867165	5.05360724732146e-07	-0.859274739272024	1
ENSG00000123124.13	WWP1	8	86342330	8_61	0	0.0508339744530805	13.5647493656934	2.17007534985586e-06	1.95959442762936	2
ENSG00000176623.11	RMDN1	8	86513963	8_62	0	0.021809003155337	4.80765814920327	3.29972972002731e-07	0.137434629361771	3
ENSG00000085719.12	CPNE3	8	86513963	8_62	0	0.0259671848208359	6.47213992013449	5.28909953902838e-07	0.684704818566349	2
ENSG00000104312.7	RIPK2	8	89758087	8_64	0	0.00999418927039642	4.80206560844361	1.51037445884699e-07	-0.142963761936549	2
ENSG00000164823.9	OSGIN2	8	89912618	8_64	0	0.270669518745839	36.5237561831577	3.11117012181929e-05	3.81699870499045	1
ENSG00000104320.13	NBN	8	90005517	8_64	0	0.0222684852496692	12.2875564276273	8.61122972686721e-07	2.16403252791762	1
ENSG00000104327.7	CALB1	8	90095147	8_64	0	0.0105332820033558	5.31246102721318	1.76103684395708e-07	0.184531391331935	1
ENSG00000180694.13	TMEM64	8	90781784	8_64	0	0.0117730456303695	6.09137491356027	2.25690423437732e-07	0.0576882747409072	1
ENSG00000155099.7	TMEM55A	8	91044981	8_64	0	0.029316728005627	13.9769088526609	1.2895423352433e-06	-1.28355372523792	1
ENSG00000155100.10	OTUD6B	8	91069700	8_64	0	0.0100472803968498	4.82799901148041	1.52659792871395e-07	0.0956181491667888	1
ENSG00000214954.8	LRRC69	8	91102178	8_64	0	0.0099794521583495	4.77956894128485	1.50108195607562e-07	0.0425618805068132	1
ENSG00000147606.8	SLC26A7	8	91209423	8_64	0	0.0125518767567926	7.38899081130439	2.91878944153545e-07	1.04939917954858	1
ENSG00000205133.11	TRIQK	8	93017077	8_65	0	0.018947496373425	4.76020018291955	2.83848120566996e-07	-0.162041549367297	1
ENSG00000164949.7	GEM	8	94262595	8_66	0	0.00999026983486673	5.58404214569584	1.75563762548291e-07	-1.01434433191246	2
ENSG00000265817.2	FSBP	8	94437804	8_66	0	0.034959115369423	15.6100429213722	1.71740809371368e-06	-1.63100632623863	1
ENSG00000197275.13	RAD54B	8	94475504	8_66	0	0.0100681697480135	5.69353400200758	1.8040203049623e-07	1.07386545873044	1
ENSG00000164944.11	KIAA1429	8	94554042	8_66	0	0.0484136767690293	18.7722260118633	2.86017637031639e-06	1.84286444588773	1
ENSG00000156162.16	DPY19L4	8	94720777	8_66	0	0.0484027938268033	22.3709791264404	3.40772386928509e-06	2.81666184553052	1
ENSG00000164941.13	INTS8	8	94814945	8_66	0	0.0172402287506001	10.3992847019873	5.64229080058401e-07	1.76053411356955	1
ENSG00000156170.12	NDUFAF6	8	94895839	8_66	0	0.016303459798678	9.39224914803597	4.81901585516381e-07	1.37570902320938	2
ENSG00000175305.17	CCNE2	8	94896872	8_66	0	0.0111429363571383	5.98751209587229	2.09968926345225e-07	-0.71411935148554	1
ENSG00000164938.13	TP53INP1	8	94958574	8_66	0	0.013735227954049	8.1239812100841	3.51167046881915e-07	-1.52189360004976	1
ENSG00000175895.3	PLEKHF2	8	95133703	8_66	0	0.0120774913712337	6.56605077535841	2.49568602071016e-07	0.787839948040853	1
ENSG00000156466.9	GDF6	8	96161256	8_67	0	0.0224432728744152	13.8392900520525	9.77482464505227e-07	1.52430816473267	1
ENSG00000156467.9	UQCRB	8	96237485	8_67	0	0.0206790472732405	13.0591482376231	8.49873624735057e-07	-1.39667870311386	1
ENSG00000156469.8	MTERF3	8	96257510	8_67	0	0.00953642888937623	5.70516979613287	1.71223481254802e-07	-0.477862465368882	1
ENSG00000156471.12	PTDSS1	8	96261750	8_67	0	0.0088151458796033	4.95950418064157	1.37586789915651e-07	0.241311400284923	2
ENSG00000169439.11	SDC2	8	96492852	8_67	0	0.00941233288795906	5.5809686170121	1.65316359386728e-07	-0.463000591942024	2
ENSG00000104324.15	CPQ	8	96645187	8_67	0	0.0195089416854345	12.5044273032694	7.67726426950527e-07	-1.42646647458834	2
ENSG00000180543.4	TSPYL5	8	97269805	8_67	0	0.0789544297477645	25.9440548443918	6.44649022697962e-06	2.66733232889727	2
ENSG00000104341.16	LAPTM4B	8	97773958	8_67	0	0.00946337959353249	5.63225081066198	1.67740224787966e-07	0.791826996852034	2
ENSG00000156482.10	RPL30	8	98054803	8_67	0	0.00899965508958101	5.1558819831586	1.46028561500445e-07	0.312964864956489	1
ENSG00000177459.10	ERICH5	8	98062071	8_67	0	0.00993245409634402	6.09103353317875	1.90395434731239e-07	-0.50995160661943	2
ENSG00000132541.10	RIDA	8	98114131	8_67	0	0.0158909202976067	10.5529121438618	5.27752556335258e-07	1.31569219540439	2
ENSG00000104361.9	NIPAL2	8	98209427	8_67	0	0.0798799308483222	26.0578789705538	6.55066992145429e-06	2.41645935832815	2
ENSG00000104375.15	STK3	8	98942429	8_68	0	0.0374345865708354	10.8416710618881	1.2772568525928e-06	-1.56055128700523	1
ENSG00000164919.10	COX6C	8	99894365	8_68	0	0.0204081003945461	5.04534748883954	3.2404299576908e-07	-0.673058133031252	1
ENSG00000156509.13	FBXO43	8	100144999	8_68	0	0.0216345346187453	5.60119038120392	3.81361516167662e-07	-0.314047320497268	1
ENSG00000147669.10	POLR2K	8	100150188	8_68	0	0.0204102216253794	5.04630503804352	3.24138183046435e-07	0.420886712513034	1
ENSG00000104450.12	SPAG1	8	100218035	8_68	0	0.0271866833415642	7.78036466100427	6.6567945744387e-07	0.743213751693256	1
ENSG00000034677.12	RNF19A	8	100335864	8_68	0	0.0225119356579162	5.98023801206364	4.23682261581605e-07	-0.866772560886037	1
ENSG00000186106.11	ANKRD46	8	100560627	8_68	0	0.0225237924632882	5.98521914660956	4.24258495268455e-07	-0.588558051555528	1
ENSG00000083307.10	GRHL2	8	101475492	8_69	0	0.0129134839625165	10.0768732933125	4.0952290660543e-07	-1.16437183900388	1
ENSG00000164924.17	YWHAZ	8	100954911	8_69	0	0.0229670239646835	15.4279504545425	1.11512084132828e-06	1.5894825535336	2
ENSG00000104490.17	NCALD	8	102120626	8_69	0	0.0176102556403273	12.9312979409172	7.16665919235603e-07	1.39132111365518	2
ENSG00000048392.11	RRM2B	8	102242462	8_69	0	0.0120285919787941	9.39176596280238	3.55525723442903e-07	-1.0616290020562	1
ENSG00000155096.13	AZIN1	8	102893897	8_69	0	0.00810162666343794	5.60555741356716	1.42922302804018e-07	-0.464016384573362	2
ENSG00000155097.11	ATP6V1C1	8	103021613	8_69	0	0.007822014204666	5.25384949900346	1.29331764227618e-07	-0.360467490047965	1
ENSG00000176406.22	RIMS2	8	103501167	8_70	0	0.0253274950800855	4.75079431451782	3.78675703932754e-07	-0.00900552682624087	1
ENSG00000164929.16	BAALC	8	103125090	8_70	0	0.0307980643384961	6.61925937363856	6.41566671269327e-07	-0.886332362384844	1
ENSG00000164930.11	FZD6	8	103299248	8_70	0	0.0359643921877597	8.10419777884027	9.17258468140078e-07	-0.937553699694354	1
ENSG00000164932.12	CTHRC1	8	103371307	8_70	0	0.02592418088806	4.97306302596039	4.05730802610574e-07	-0.249559247023246	1
ENSG00000164933.11	SLC25A32	8	103415313	8_70	0	0.0348325252586303	7.79773349800637	8.54795687951606e-07	1.07461309161505	1
ENSG00000164934.13	DCAF13	8	103415313	8_70	0	0.0348325252586303	7.79773349800636	8.54795687951605e-07	-1.07461309161505	1
ENSG00000147647.12	DPYS	8	104467074	8_71	0	0.000298761524328617	5.10145641542662	4.79653724254883e-09	-0.146146980229541	1
ENSG00000147650.11	LRP12	8	104587096	8_71	0	0.00108917981693224	16.8354956385245	5.77077930019186e-08	1.70806356910948	2
ENSG00000169946.13	ZFPM2	8	104590868	8_71	0	0.00174585345610667	20.98629134074	1.15306146478384e-07	2.07730075335554	1
ENSG00000164830.18	OXR1	8	106359185	8_71	0	0.000298010791854431	35.0527590159918	3.28748040025877e-08	-0.264082657454342	1
ENSG00000174429.3	ABRA	8	106770107	8_72	0	0.0261724807886025	4.72773519917754	3.89409916709385e-07	-0.099462843644073	1
ENSG00000154188.9	ANGPT1	8	107498328	8_72	0	0.0280298573400524	5.38255710999962	4.74808524575534e-07	-0.446273277004213	1
ENSG00000104408.9	EIF3E	8	108434599	8_74	0	0.0239723198835318	5.93697330152024	4.47903167620332e-07	-0.584644622721669	1
ENSG00000104412.7	EMC2	8	108443573	8_74	0	0.0323024568869592	8.63656359748437	8.77981782319719e-07	0.956882597174912	2
ENSG00000164841.4	TMEM74	8	108787550	8_74	0	0.0217447959066769	5.41708234889623	3.70706112547475e-07	-0.688287579140807	2
ENSG00000205038.11	PKHD1L1	8	109360142	8_74	0	0.0217997843233043	6.8206408957367	4.67935889001457e-07	1.39285911983546	2
ENSG00000147654.14	EBAG9	8	109540348	8_75	0	0.0256092948824659	7.43089078191319	5.98890567147581e-07	0.940909785024513	1
ENSG00000147642.16	SYBU	8	109691711	8_75	0	0.0309845918810153	9.2514912857162	9.02124542188882e-07	1.0477477427479	1
ENSG00000164756.12	SLC30A8	8	116950009	8_78	0	0.0961683582296317	26.9978057528964	8.17089526822181e-06	-2.34561120936091	1
ENSG00000177570.13	SAMD12	8	118621022	8_78	0	0.0108322957982124	6.03438645275368	2.05713410427417e-07	0.596809474569594	2
ENSG00000164754.14	RAD21	8	116873478	8_78	0	0.0106226205304124	5.84894367116361	1.95532106983793e-07	-0.510895972691202	2
ENSG00000164758.7	MED30	8	117521143	8_78	0	0.0107835696694031	5.99163530562952	2.03337225501209e-07	-0.666923549315585	1
ENSG00000182197.10	EXT1	8	118112330	8_78	0	0.0141891589436607	8.59715649309224	3.83902075014037e-07	-0.98966428624881	1
ENSG00000164761.8	TNFRSF11B	8	118951813	8_79	0	0.0376894385821339	16.8549432508621	1.99919858903025e-06	-2.05487844582863	3
ENSG00000136999.4	NOV	8	119415998	8_79	1	0.328287843831151	41.4358759949973	4.28095142394828e-05	-6.00242852022096	2
ENSG00000064313.11	TAF2	8	120161047	8_79	0	0.0121569195409426	12.3622366212528	4.72965614754384e-07	2.70011498917653	1
ENSG00000136982.5	DSCC1	8	119856088	8_79	0	0.01180949869307	6.26685174962178	2.32910923377273e-07	0.824904546752066	1
ENSG00000155792.9	DEPTOR	8	119873835	8_79	0	0.0374905545699388	20.6966253654988	2.4419140677342e-06	-2.56899263680696	2
ENSG00000187955.11	COL14A1	8	120045936	8_79	0	0.0115061387557921	7.91786066734165	2.86712373368901e-07	1.64712175623567	2
ENSG00000172172.7	MRPL13	8	120447115	8_80	0	0.0057409615666788	5.23274814861808	9.45417083949409e-08	0.347651591569774	1
ENSG00000172167.7	MTBP	8	120446118	8_80	0	0.036406632278694	22.4937659471813	2.57722094891658e-06	-2.16780531824211	2
ENSG00000172164.13	SNTB1	8	120788871	8_80	0	0.00549809399735657	4.84157041668273	8.37736401296049e-08	-0.204694973079345	1
ENSG00000178764.7	ZHX2	8	122780927	8_80	0	0.00641841081164141	6.34829689092908	1.28231202125697e-07	0.696582086305008	2
ENSG00000136986.9	DERL1	8	123042602	8_80	0	0.00543789625828794	4.76449161454383	8.15373248593949e-08	0.21855461076308	2
ENSG00000156795.6	WDYHV1	8	123417214	8_80	0	0.00932593116486524	9.70869037324592	2.84945517985238e-07	1.18522789133921	2
ENSG00000156804.7	FBXO32	8	123541414	8_80	0	0.00597968464602794	5.41036835591768	1.01815544689402e-07	-0.647403311866809	1
ENSG00000175946.8	KLHL38	8	123650576	8_80	0	0.0113834795547298	11.8508396656954	4.24554186700481e-07	-1.26021053429758	1
ENSG00000104537.16	ANXA13	8	123737370	8_80	0	0.00544596943382969	4.74078898150079	8.12521380863495e-08	0.139598327688376	1
ENSG00000176853.15	FAM91A1	8	123722075	8_80	0	0.00728653492181031	7.6094357242449	1.74494795155943e-07	-0.832890039532586	2
ENSG00000214814.7	FER1L6	8	123894015	8_81	0	0.100878962924922	21.5985222383404	6.85699164798758e-06	-2.18281459198251	1
ENSG00000164983.7	TMEM65	8	124143465	8_81	0	0.0329030369973565	10.9298430316798	1.13177184125663e-06	-1.23548699506556	1
ENSG00000183665.5	TRMT12	8	124450842	8_81	0	0.0283063904409371	10.0770104372056	8.97687493825223e-07	1.40692354179327	3
ENSG00000170881.4	RNF139	8	124474526	8_81	0	0.0353966542309235	12.2232643326825	1.36162774082196e-06	-1.60081087004183	1
ENSG00000147684.7	NDUFB9	8	124539123	8_81	0	0.016983703925167	4.95486226383845	2.64833530589748e-07	0.445765196860696	1
ENSG00000170873.18	MTSS1	8	124728679	8_82	0	0.0211263371627747	5.51962654147012	3.66980404110405e-07	-0.421107692109773	2
ENSG00000180938.5	ZNF572	8	124973742	8_82	0	0.0223094708274277	6.03889754111726	4.2399028343744e-07	-0.54112088168521	1
ENSG00000104549.11	SQLE	8	124998563	8_82	0	0.0438381792690925	12.5029435618906	1.72493904485075e-06	-2.02810327129108	1
ENSG00000164961.15	WASHC5	8	125090546	8_82	0	0.104947599301859	20.9938677211359	6.93384195759613e-06	-2.70745299228831	1
ENSG00000168672.3	FAM84B	8	126558712	8_83	0	0.0126989671729943	4.87464142645306	1.94813948698193e-07	0.177430868951462	1
ENSG00000153317.14	ASAP1	8	130130823	8_85	0	0.0274788097194547	4.74024454144279	4.09928050561095e-07	0.154107204647152	1
ENSG00000132294.14	EFR3A	8	131904212	8_86	0	0.0191466882903686	6.79449078979594	4.09411045160732e-07	-0.597443117555694	1
ENSG00000184156.16	KCNQ3	8	132481088	8_87	0	0.0250491195027627	5.36126053956066	4.22637813972133e-07	-0.438159568251321	1
ENSG00000129295.8	LRRC6	8	132675322	8_87	0	0.0236584849934596	4.81636506966623	3.58604142587415e-07	0.175373075945231	1
ENSG00000129292.20	PHF20L1	8	132775726	8_87	0	0.0455726302761161	11.0943161592431	1.59115909946539e-06	-1.35574424502155	1
ENSG00000155926.13	SLA	8	133050026	8_87	0	0.0273083407261755	6.185690985319	5.31609223027636e-07	0.547927444264632	2
ENSG00000104419.14	NDRG1	8	133302160	8_87	0	0.0239748803456574	4.94307449219424	3.72960275842407e-07	0.294011943304185	1
ENSG00000131773.13	KHDRBS3	8	135459385	8_89	0	0.0224743129507285	7.22719232640376	5.11169590622625e-07	1.69781664514617	1
ENSG00000147724.11	FAM135B	8	138496984	8_91	0	0	258.941712901853	0	-2.74878802551294	1
ENSG00000167632.14	TRAPPC9	8	140442555	8_92	0	0.0140054809760632	13.095871299991	5.77220039266212e-07	1.20626445866425	2
ENSG00000104472.9	CHRAC1	8	140503258	8_92	0	0.00619885158788136	5.94703086971264	1.16016672488459e-07	0.622389399184312	2
ENSG00000123908.11	AGO2	8	140539192	8_92	0	0.00884459417848205	9.42018670927832	2.62208275990537e-07	-0.914204945851724	1
ENSG00000169398.19	PTK2	8	140995146	8_92	0	0.0288416538253699	19.7865803326414	1.79597330117612e-06	2.69911614440033	1
ENSG00000105339.10	DENND3	8	141112594	8_92	0	0.00541439656692699	4.7297130357894	8.05923513898423e-08	0.0362600635678782	1
ENSG00000022567.9	SLC45A4	8	141226339	8_92	0	0.116927369526652	32.5681549697153	1.19844555566418e-05	2.93590133568008	2
ENSG00000204882.3	GPR20	8	141367067	8_92	0	0.00562619353847493	5.05432397355922	8.94925158499903e-08	-0.224627834211747	2
ENSG00000171045.14	TSNARE1	8	142304436	8_93	0	0.0547617327883141	20.4259097918521	3.52020183531793e-06	4.3072888281354	4
ENSG00000181790.10	ADGRB1	8	142533117	8_93	0	0.0110801945050615	7.94189022851411	2.76936524700818e-07	0.246051418074741	1
ENSG00000198576.3	ARC	8	142614411	8_93	0	0.0470119295187948	22.2544055234651	3.29255507075228e-06	2.11219826026239	1
ENSG00000167653.4	PSCA	8	142671576	8_93	0	0.00904929479642447	6.85701446717937	1.9528045386322e-07	0.503022018332494	2
ENSG00000234616.8	JRK	8	142666652	8_93	0	0.00826127062990423	5.65164724004717	1.46936898842441e-07	0.0540923811695172	2
ENSG00000160886.13	LY6K	8	142699697	8_93	0	0.00822477494606333	5.75436653311758	1.48946574054302e-07	-0.147772068763961	3
ENSG00000130193.7	THEM6	8	142726757	8_93	0	0.0190510318010421	14.4034788287591	8.63564685927876e-07	1.6360959332912	3
ENSG00000126233.1	SLURP1	8	142742440	8_93	0	0.0120839994426744	9.75617266775133	3.71021560955149e-07	-1.37436079655187	1
ENSG00000283992.1	LYNX1	8	142767785	8_93	0	0.00756829324169317	5.96201640384989	1.4200384088358e-07	1.24613409809167	2
ENSG00000180155.19	LYNX1	8	142778078	8_93	0	0.00760802143856632	5.82313622928487	1.39424036430986e-07	1.05567110344044	1
ENSG00000167656.4	LY6D	8	142786697	8_93	0	0.0245163672419692	16.1456540996249	1.24572085722984e-06	-2.01662365436457	2
ENSG00000160882.11	CYP11B1	8	142880029	8_93	0	0.124481758026632	30.4540166323748	1.19305170961508e-05	-3.00343022564302	1
ENSG00000160932.10	LY6E	8	143017718	8_93	0	0.024515975913005	16.9068379822083	1.3044293155614e-06	1.985183216338	1
ENSG00000277494.1	GPIHBP1	8	143191469	8_94	0	0.0181679428925198	6.63126873730047	3.79150260025765e-07	0.788402821940518	3
ENSG00000181638.17	ZFP41	8	143260214	8_94	0	0.0292529529985596	11.1733765905897	1.0286393255151e-06	-1.47601199172636	1
ENSG00000250571.6	GLI4	8	143260214	8_94	0	0.0159364189010832	5.38477718174316	2.70064467661314e-07	-0.580381072608495	2
ENSG00000185730.7	ZNF696	8	143289197	8_94	0	0.0163919895679052	5.65276501272609	2.91609437232657e-07	-0.584197887558894	2
ENSG00000184428.12	TOP1MT	8	143278620	8_94	0	0.0213356866879088	8.16162623125708	5.48014816914717e-07	1.02666326542958	1
ENSG00000158106.13	RHPN1	8	143369198	8_94	0	0.0190073967176889	7.0611569669156	4.2238401957501e-07	-0.762470889009434	3
ENSG00000014164.6	ZC3H3	8	143534573	8_94	0	0.0150492803697705	4.84033768014896	2.29245261532274e-07	0.286246310642195	3
ENSG00000104518.10	GSDMD	8	143554296	8_94	0	0.0164467237316436	5.68446873546627	2.94224106866882e-07	0.60846071885546	3
ENSG00000204839.8	MROH6	8	143560426	8_94	0	0.0155621740055163	5.15887026943224	2.52658461592267e-07	0.263906911535707	1
ENSG00000147813.15	NAPRT	8	143578019	8_94	0	0.0363183201864918	13.2444070637577	1.51379562939188e-06	1.54259633609065	2
ENSG00000104529.17	EEF1D	8	143599834	8_94	0	0.0156236352922579	5.19633833995251	2.55498577763285e-07	0.233643121104657	1
ENSG00000179886.5	TIGD5	8	143600141	8_94	0	0.0162006777062502	5.54114373661328	2.82515039309902e-07	-0.552239099638054	1
ENSG00000104524.13	PYCRL	8	143606976	8_94	0	0.0261617093081569	10.106455400234	8.32096994268442e-07	-1.13612705581353	2
ENSG00000104522.15	TSTA3	8	143616520	8_94	0	0.0171392875657947	6.07675254003047	3.27773086254636e-07	-0.524328847483183	1
ENSG00000183309.11	ZNF623	8	143636579	8_94	0	0.020549733254801	7.80407864091778	5.04704061539273e-07	-0.874247335910046	2
ENSG00000181135.15	ZNF707	8	143684588	8_94	0	0.0149888588274194	4.80210531683518	2.26521392865055e-07	-0.294868634553276	1
ENSG00000180921.6	FAM83H	8	143733309	8_94	0	0.0174235260662262	6.23320600968442	3.41787758410262e-07	-0.549601919269881	1
ENSG00000203499.11	FAM83H-AS1	8	143734589	8_94	0	0.0200276525906481	7.55898011368424	4.76433428553175e-07	-0.787407180763744	2
ENSG00000180900.18	SCRIB	8	143813499	8_94	0	0.0148752679227334	4.72981082339943	2.21420354179368e-07	-0.0127965359915873	1
ENSG00000179950.13	PUF60	8	143830133	8_94	0	0.014865467467564	4.72354786587547	2.20981473503569e-07	0.001597880080881	1
ENSG00000261150.2	EPPK1	8	143880218	8_94	0	0.0152381093152262	4.95884773780028	2.37804917974794e-07	-0.0741117560407216	1
ENSG00000178209.14	PLEC	8	143969936	8_94	0	0.0162227373102035	5.55407480530597	2.83559912912814e-07	0.217409225494824	1
ENSG00000178719.16	GRINA	8	143990799	8_94	0	0.0245915208030542	9.51571179520957	7.36437069455505e-07	1.0577329180817	1
ENSG00000186583.11	SPATC1	8	143988060	8_94	0	0.0169256726219714	5.957451847834	3.17333155955855e-07	0.304671475890149	1
ENSG00000178814.16	OPLAH	8	144064032	8_94	0	0.0937936599628523	22.4358459095989	6.62254480580534e-06	2.22449456781357	1
ENSG00000178896.8	EXOSC4	8	144080824	8_94	0	0.015203092178988	4.93698000448406	2.36212170716944e-07	-0.322868276117255	1
ENSG00000179091.4	CYC1	8	144094687	8_94	0	0.0184886204590029	6.79776891430909	3.95530408506798e-07	0.781503425511295	1
ENSG00000179632.9	MAF1	8	144104401	8_94	0	0.0170437793698759	6.02359478067477	3.23095288982536e-07	-0.645845715912546	1
ENSG00000179698.13	WDR97	8	144109615	8_94	0	0.0581869225462104	17.7826086507213	3.25634066677081e-06	1.75604484703266	1
ENSG00000179526.16	SHARPIN	8	144103704	8_94	0	0.0157497393136256	5.27275662247891	2.6134853461557e-07	-0.229840453959992	2
ENSG00000261236.7	BOP1	8	144290738	8_94	0	0.0212374145265021	8.11764317635337	5.42551008372665e-07	-0.890342117654498	1
ENSG00000185122.10	HSF1	8	144287500	8_94	0	0.0148665148847967	4.72421740852722	2.21028369187754e-07	0.0599243034814169	1
ENSG00000185000.11	DGAT1	8	144326675	8_94	0	0.0344677302266408	12.7431649979708	1.38228936027124e-06	1.47467826776445	1
ENSG00000185803.8	SLC52A2	8	144354339	8_94	0	0.116194647930329	24.5498458716067	8.97726133359511e-06	-2.71345766534988	1
ENSG00000261587.2	TMEM249	8	144354636	8_94	0	0.0791249510502649	20.7686635242195	5.1716720630843e-06	-2.45314719028308	2
ENSG00000071894.16	CPSF1	8	144385464	8_94	0	0.0951236151484658	22.5729446378021	6.75749195444876e-06	2.60490280072949	2
ENSG00000147804.9	SLC39A4	8	144416973	8_94	0	0.0342575300538976	12.6845651529229	1.36754178372854e-06	1.64273129879761	1
ENSG00000160948.13	VPS28	8	144428520	8_94	0	0.0166864023719783	5.82206071935562	3.05737292991614e-07	-0.67859242005357	1
ENSG00000160949.16	TONSL	8	144442659	8_94	0	0.0208122274720268	7.92497242597239	5.19069244884022e-07	1.12051300156296	2
ENSG00000167702.11	KIFC2	8	144452980	8_94	0	0.0151305021834267	4.8914952752658	2.32918483929803e-07	0.391838200382618	2
ENSG00000160973.7	FOXH1	8	144475291	8_94	0	0.0174121307098745	6.22698412156332	3.41223277922461e-07	-0.696170111766084	2
ENSG00000160972.9	PPP1R16A	8	144477967	8_94	0	0.0179375065906788	6.50980122950859	3.6748428802885e-07	-0.743689128755044	2
ENSG00000167701.13	GPT	8	144503352	8_94	0	0.0175633897853712	6.3092705706912	3.48735746188627e-07	0.766951148211824	1
ENSG00000160957.12	RECQL4	8	144503051	8_94	0	0.0184601484549082	6.78310028770789	3.94069117290792e-07	0.635955045312378	1
ENSG00000213563.6	C8orf82	8	144528556	8_94	0	0.0197013271820196	7.40254808971659	4.58971474461819e-07	0.832908939145928	2
ENSG00000147799.11	ARHGAP39	8	144605603	8_94	0	0.0176349442191285	6.34794441581787	3.52302868505436e-07	0.536115187378814	1
ENSG00000198169.8	ZNF251	8	144756065	8_94	0	0.0802871415738801	20.91215660299	5.28389029815332e-06	2.09380874728842	1
ENSG00000196378.11	ZNF34	8	144786937	8_94	0	0.0757241966317703	20.3411172342512	4.84750706885304e-06	-2.23470905169096	1
ENSG00000161016.17	RPL8	8	144792397	8_94	0	0.0214503891479186	8.21270274498769	5.54408976240001e-07	1.13627224451718	1
ENSG00000197363.9	ZNF517	8	144798382	8_94	0	0.0182535573252499	6.67599901551583	3.8350651992746e-07	-0.777529618887778	1
ENSG00000147789.15	ZNF7	8	144827142	8_94	0	0.0414125878837397	14.504103061521	1.89030647201941e-06	-1.85244808198661	1
ENSG00000170619.9	COMMD5	8	144845169	8_94	0	0.061579652531993	18.3313417115389	3.55255214109593e-06	2.07757221082505	1
ENSG00000196150.13	ZNF250	8	144902386	8_94	0	0.0158907623828057	5.35749789391784	2.67926528064573e-07	0.493320972567662	1
ENSG00000170631.14	ZNF16	8	144949970	8_94	0	0.0165131763347246	5.72281876228755	2.97405903161958e-07	0.553349387280898	2
ENSG00000183784.6	C9orf66	9	214908	9_1	0	0.0256045958116732	8.90724058698088	7.17744843580179e-07	-1.27330326065342	1
ENSG00000107099.15	DOCK8	9	214908	9_1	0	0.0165571885667576	4.75442800309708	2.47738694003384e-07	-0.108611104004929	2
ENSG00000173253.15	DMRT2	9	1050386	9_1	0	0.0213170479360832	7.15963066134674	4.80315558616349e-07	0.777846625766993	2
ENSG00000080503.22	SMARCA2	9	1980243	9_3	0	0.013119503908906	4.72317734174166	1.95011687020261e-07	0.00505932742953331	1
ENSG00000147852.15	VLDLR	9	2621366	9_3	0	0.0139176883861755	5.28412414898115	2.31445688486642e-07	-0.363118755235038	2
ENSG00000168263.8	KCNV2	9	2717676	9_3	0	0.0191649179825094	8.32625074574972	5.02186951679919e-07	0.846482918585087	1
ENSG00000080608.9	PUM3	9	2644002	9_3	0	0.0140824637500493	5.39593347017753	2.39141088676941e-07	-0.376711960271798	1
ENSG00000106688.11	SLC1A1	9	4490134	9_4	0	0.0244983715364027	7.96257848438146	6.13903227333545e-07	-0.850928393567227	1
ENSG00000205808.5	PLPP6	9	4662286	9_5	0	0.0167517702511445	4.74807513241254	2.50315224209128e-07	0.0731838735939604	3
ENSG00000106686.16	SPATA6L	9	4664749	9_5	0	0.0327398550558768	11.1394798016172	1.14775881374527e-06	1.24635423886875	1
ENSG00000106993.11	CDC37L1	9	4679906	9_5	0	0.0186703379457664	5.77970022197879	3.39599049483453e-07	-0.54850667677662	1
ENSG00000147853.16	AK3	9	4740456	9_5	0	0.0287887051792276	9.90931333177303	8.97789799772791e-07	1.07362632920575	4
ENSG00000107020.9	PLGRKT	9	5383460	9_6	0	0.0480551767620376	9.9865032324493	1.51029783439394e-06	1.18448218578373	1
ENSG00000197646.7	PDCD1LG2	9	5510631	9_6	0	0.03538051006806	7.04463604477831	7.84389233520577e-07	-0.810187451522904	2
ENSG00000107036.11	RIC1	9	5629133	9_6	0	0.0342160069669811	6.72397079218259	7.24042597327168e-07	0.667388446651633	1
ENSG00000099219.13	ERMP1	9	5833337	9_6	0	0.0311023396882041	5.81062255981448	5.6875430885305e-07	-0.593862582163544	1
ENSG00000183354.11	KIAA2026	9	6007500	9_6	0	0.0283885043372517	4.93769350864224	4.41139162956595e-07	-0.261481814070669	2
ENSG00000137040.9	RANBP6	9	6015953	9_6	0	0.0338662314424809	6.62554899835821	7.0615122331079e-07	0.678360527227949	1
ENSG00000178445.9	GLDC	9	6640977	9_7	0	0.0188707668066076	4.86545376603969	2.88949449660007e-07	0.182615000262051	1
ENSG00000107165.12	TYRP1	9	12685429	9_12	0	0	6.25744779318719	0	0.579591494548536	2
ENSG00000153714.5	LURAP1L	9	12775489	9_12	0	0	5.03211682871036	0	-0.0908773356569074	1
ENSG00000107186.16	MPDZ	9	13278658	9_12	0	0	8.92689888463004	0	-0.989264101751576	2
ENSG00000175893.11	ZDHHC21	9	14658114	9_12	0	0	58.1638070472351	0	-0.070877219629876	3
ENSG00000147869.4	CER1	9	14721660	9_12	0	0	47.5304842479477	0	1.56043410188767	2
ENSG00000164946.19	FREM1	9	14863528	9_13	0	0	9.47745214964878	0	-0.829869674888813	2
ENSG00000155158.20	TTC39B	9	15304784	9_13	0	0	43.9502942226398	0	0.0575003271426437	2
ENSG00000164975.15	SNAPC3	9	15420732	9_13	0	0	216.962091480345	0	1.57268950969376	2
ENSG00000164989.16	CCDC171	9	15553130	9_13	0	0	122.139927363223	0	-1.13300031284685	2
ENSG00000107295.9	SH3GL2	9	17581101	9_14	0	0.0291779983757967	13.1784330951046	1.21011946173615e-06	1.45244572883981	1
ENSG00000178031.16	ADAMTSL1	9	17906766	9_14	0	0.0543251103237887	19.1482065402826	3.27369107172072e-06	1.90060326357271	1
ENSG00000155886.11	SLC24A2	9	19787184	9_15	0	0.0113056907010272	4.95063228708111	1.76143549451015e-07	0.288370182071449	1
ENSG00000155876.5	RRAGA	9	19049598	9_15	0	0.036070205991766	16.0051033528828	1.81683747445504e-06	1.70107458747353	1
ENSG00000147874.10	HAUS6	9	19079377	9_15	0	0.0126587632151779	6.02363112818432	2.39970921364515e-07	-0.596224386224004	1
ENSG00000137145.20	DENND4C	9	19230741	9_15	0	0.0904849250136987	24.9075118268506	7.09276465419913e-06	3.089725001306	1
ENSG00000137154.12	RPS6	9	19355689	9_15	0	0.0576729341067873	20.52268231384	3.72490450090518e-06	2.66436028809578	2
ENSG00000177076.5	ACER2	9	19408828	9_15	0	0.171053959009889	31.2649535682067	1.68306113726408e-05	3.12482037353602	1
ENSG00000188352.12	FOCAD	9	20668539	9_16	0	0.0258749224957132	8.46801214142127	6.89555939034705e-07	-1.16520297642865	1
ENSG00000198642.6	KLHL9	9	21335405	9_16	0	0.0213977956374828	6.65608796014787	4.48226017347866e-07	-0.795050706721287	1
ENSG00000099810.18	MTAP	9	21802323	9_16	0	0.0175010480288389	4.74219243811465	2.61187389053926e-07	0.0447001354780853	1
ENSG00000147889.17	CDKN2A	9	21995045	9_16	0	0.0490876244131325	14.6070902994177	2.25654865835372e-06	-1.62064329549956	1
ENSG00000176399.3	DMRTA1	9	22446752	9_17	0	0.0141889063766109	4.86209270670657	2.17110652296626e-07	0.583457947920676	2
ENSG00000198680.4	TUSC1	9	25678799	9_19	0	0.0403390413983963	11.626417576898	1.47597997176914e-06	-1.38674291724171	1
ENSG00000120159.11	CAAP1	9	26893664	9_20	0	0.0101191214551185	4.88990693486372	1.55722861641749e-07	0.117123352077195	1
ENSG00000137055.14	PLAA	9	26947920	9_20	0	0.0100450139763262	4.82019167484322	1.52378546744876e-07	-0.257931406989883	1
ENSG00000096872.15	IFT74	9	26943772	9_20	0	0.0107606640548844	5.47301405111198	1.85342326364666e-07	-0.555380398884151	2
ENSG00000120156.20	TEK	9	27105969	9_20	0	0.0217427400756826	12.1593318281682	8.32018452745947e-07	1.36125588818131	1
ENSG00000120162.9	MOB3B	9	27529668	9_20	0	0.00994271493265608	4.72310783586005	1.47788902132312e-07	-0.0919368751174901	1
ENSG00000147894.14	C9orf72	9	27533986	9_20	0	0.063056300363956	22.3787511166327	4.44092364590409e-06	-2.39434073007984	3
ENSG00000174482.10	LINGO2	9	28670973	9_21	0	0.0170903468459849	5.58424655351726	3.0034778625322e-07	-0.328369873772535	1
ENSG00000122711.8	SPINK4	9	33234041	9_25	0	0.201834702639308	27.7352540220247	1.7617203082136e-05	3.04042256957654	2
ENSG00000122729.18	ACO1	9	32343184	9_25	0	0.0217855632738551	5.95950677538153	4.08590330683618e-07	0.59747011517579	2
ENSG00000107201.9	DDX58	9	32525971	9_25	0	0.0293532984672037	8.80514004077484	8.13396223689993e-07	-1.14948636764905	2
ENSG00000235453.8	TOPORS-AS1	9	32551351	9_25	0	0.0447296832447482	12.8440641961998	1.80803679283732e-06	-1.46931267119913	1
ENSG00000197579.7	TOPORS	9	32552464	9_25	0	0.0198474751716399	5.07195097518407	3.16803001855966e-07	0.260875386993849	1
ENSG00000241043.1	GVQW1	9	32565897	9_25	0	0.0213507268707078	5.76738070385481	3.87525476209252e-07	-0.580026131578263	3
ENSG00000137074.18	APTX	9	33024919	9_25	0	0.0269327441372611	7.98282341228386	6.7662197944315e-07	0.824510728993127	4
ENSG00000086061.15	DNAJA1	9	33024919	9_25	0	0.0247014814221335	7.1573145307805	5.5639353686953e-07	0.817316524978876	2
ENSG00000122692.8	SMU1	9	33075222	9_25	0	0.0196436405524973	4.97365579116357	3.07472782698137e-07	-0.251604684309216	3
ENSG00000086062.12	B4GALT1	9	33166617	9_25	0	0.0193105614119908	4.81083519788685	2.92364308653112e-07	-0.23781286334992	1
ENSG00000165272.14	AQP3	9	33415077	9_25	0	0.0196926334417675	4.99736192446114	3.09708820516057e-07	-0.115325873374554	2
ENSG00000165271.16	NOL6	9	33467579	9_25	0	0.0606660568142343	15.7856088721721	3.01381145378649e-06	-1.62702887175879	2
ENSG00000010438.16	PRSS3	9	33777186	9_26	0	0.023591832805969	10.327473094755	7.66769320164666e-07	-2.21290958408973	1
ENSG00000107341.4	UBE2R2	9	33817619	9_26	0	0.128147163797058	26.7139936828688	1.07734993867966e-05	-3.77180854199849	3
ENSG00000137073.21	UBAP2	9	34048794	9_26	0	0.0144747926859213	6.59484888286293	3.00418154844378e-07	1.28325923085212	1
ENSG00000198876.12	DCAF12	9	34127603	9_26	0	0.246544470772848	30.4472502434164	2.36239392667018e-05	-3.16732377451188	1
ENSG00000165006.13	UBAP1	9	34178976	9_26	0	0.0187319529607897	9.16585293556089	5.40337261008336e-07	2.35683948834933	1
ENSG00000186638.16	KIF24	9	34296486	9_26	0	0.0291255213289831	14.5959348956321	1.33787210584031e-06	-3.06763822202849	3
ENSG00000164978.17	NUDT2	9	34151465	9_26	1	0.0220978876770458	15.8127538648122	1.09968232900103e-06	3.75149824298989	4
ENSG00000164976.8	KIAA1161	9	34374381	9_26	0	0.0217805297953031	10.8145489016409	7.41286040694852e-07	2.52217571919903	1
ENSG00000164972.12	C9orf24	9	34395474	9_26	0	0.0146279672091958	7.04873921202126	3.24492299261755e-07	-1.09678663969901	1
ENSG00000168913.6	ENHO	9	34521190	9_26	0	0.0237080603119745	11.6125507011502	8.6642828225209e-07	-1.75693920730632	1
ENSG00000122756.14	CNTFR	9	34581527	9_26	0	0.0585236912686745	23.458346608619	4.32054052693711e-06	-3.50415877611173	2
ENSG00000164967.9	RPP25L	9	34612071	9_26	0	0.0193885537946755	8.36087150490834	5.10159453361043e-07	1.62629207070339	1
ENSG00000147955.16	SIGMAR1	9	34637693	9_26	0	0.0166347020175101	7.07002576004724	3.7012208115242e-07	1.2575632194617	2
ENSG00000213930.11	GALT	9	34638083	9_26	0	0.0205676408455087	8.95384035531671	5.79565867357063e-07	-1.67588390248476	2
ENSG00000204930.9	FAM221B	9	35828426	9_27	0	0.0142630154634085	5.61994385287615	2.52262272314621e-07	-0.416848872508789	2
ENSG00000137070.17	IL11RA	9	34649445	9_27	0	0.0709283667116524	20.9929121775716	4.6859928538313e-06	2.65122653235576	2
ENSG00000213927.3	CCL27	9	34665985	9_27	0	0.014670805572801	5.88778847562125	2.71841109725189e-07	-0.430095563202303	1
ENSG00000187186.14	RP11-195F19.5	9	34666179	9_27	0	0.013115846801531	4.82352131216447	1.9909919804084e-07	-0.427113282955714	2
ENSG00000137077.7	CCL21	9	34710541	9_27	0	0.058278347109948	19.0873163251052	3.50074978188113e-06	-1.87653951321555	2
ENSG00000174038.12	C9orf131	9	35039239	9_27	0	0.0132018157218554	4.88555950546513	2.02981728913907e-07	0.181526612139358	1
ENSG00000165280.15	VCP	9	35072004	9_27	0	0.0130650559904835	4.78667181382678	1.96813054298974e-07	0.0429156623862144	1
ENSG00000221829.9	FANCG	9	35080014	9_27	0	0.0129944247874385	4.73519889101166	1.93644095252344e-07	0.220050786955555	2
ENSG00000165282.13	PIGO	9	35088145	9_27	0	0.0180123903626048	7.83894837566496	4.44363243813718e-07	-1.35314968039152	2
ENSG00000005238.19	FAM214B	9	35116434	9_27	0	0.0939710525407857	23.743957862142	7.0219248594496e-06	2.64304921976856	1
ENSG00000198722.14	UNC13B	9	35160024	9_27	0	0.0130186571418927	4.75289150237425	1.94730089635459e-07	0.462547874080689	2
ENSG00000215187.10	FAM166B	9	35563364	9_27	0	0.0522858167104677	18.038685353398	2.96823138681359e-06	2.01076077719104	1
ENSG00000107140.15	TESK1	9	35605093	9_27	0	0.0367991516887027	14.6600257059265	1.69778038895709e-06	-1.76919117826697	1
ENSG00000137101.12	CD72	9	35635686	9_27	0	0.0134996137236675	5.0974151214771	2.16561035043217e-07	0.504777733292479	2
ENSG00000137078.8	SIT1	9	35651332	9_27	0	0.0165428677589043	7.02940211479059	3.65963826133244e-07	-0.717984790477626	1
ENSG00000159884.11	CCDC107	9	35658065	9_27	0	0.0130047551638385	4.74274499288135	1.94106879652004e-07	0.0725823488702444	1
ENSG00000137135.17	ARHGEF39	9	35673894	9_27	0	0.0149533855265076	6.06909582671489	2.85609401279563e-07	-0.676777558236077	2
ENSG00000107159.12	CA9	9	35673894	9_27	0	0.0229819012185254	10.1595708345515	7.34801932760168e-07	1.15545836927158	1
ENSG00000198467.13	TPM2	9	35690533	9_27	0	0.0211472388368185	9.36659457362599	6.23367801935198e-07	0.95844999291651	2
ENSG00000107175.11	CREB3	9	35732531	9_27	0	0.0129803814499002	4.72493068054368	1.93015359547932e-07	-0.0188987045766554	1
ENSG00000070610.14	GBA2	9	35748809	9_27	0	0.0132994302073309	4.95552007755043	2.07410743570211e-07	-0.110437214072282	1
ENSG00000107185.9	RGP1	9	35753901	9_27	0	0.0201240031388	8.89417467793595	5.63286061342481e-07	0.896778982880661	1
ENSG00000159899.14	NPR2	9	35792426	9_27	0	0.0142599617732495	5.61790944276659	2.52116964379454e-07	0.406589880653226	1
ENSG00000137098.13	SPAG8	9	35809331	9_27	0	0.0159300215678729	6.67046318600533	3.34411596457533e-07	-0.660339223360832	1
ENSG00000137133.10	HINT2	9	35815359	9_27	0	0.0323671794950418	13.430574048245	1.36807027115629e-06	1.5506990871266	1
ENSG00000137103.16	TMEM8B	9	35833451	9_27	0	0.0340523060494871	13.9165264318945	1.49137325479663e-06	-1.49769641991841	1
ENSG00000196196.2	HRCT1	9	35724451	9_27	0	0.048675314739219	17.3485203358627	2.65754227360744e-06	-1.68139669424643	3
ENSG00000235387.2	SPAAR	9	35909425	9_27	0	0.0145006688314654	5.77695210773655	2.63630573870113e-07	0.331773099568088	2
ENSG00000122707.11	RECK	9	36036393	9_27	0	0.0130800075305261	4.79753687076902	1.9748553408497e-07	-0.305822465054678	1
ENSG00000122694.15	GLIPR2	9	36159505	9_27	0	0.253940282750228	33.8382849495291	2.70426293543628e-05	3.41522313372331	1
ENSG00000122705.16	CLTA	9	36190754	9_27	0	0.20087975521492	31.3784281111983	1.98370152948711e-05	-3.20785475661439	1
ENSG00000159921.14	GNE	9	36262123	9_27	0	0.0324493558299595	13.4548364106796	1.3740213319865e-06	-1.57370766415508	2
ENSG00000137075.17	RNF38	9	36485903	9_27	0	0.0173026630497601	7.45648358608072	4.06028006023596e-07	0.743782222154711	1
ENSG00000147905.17	ZCCHC7	9	37120415	9_28	0	0.127932734564296	29.2565679228988	1.1779152232049e-05	-2.97292503591879	2
ENSG00000137106.17	GRHPR	9	37413416	9_28	0	0.0123252313598253	6.44833592722674	2.50121893631373e-07	-0.581594541268426	2
ENSG00000168795.4	ZBTB5	9	37465101	9_28	0	0.0229803737127462	12.2730371330444	8.87601666407886e-07	1.57579280381648	2
ENSG00000137054.15	POLR1E	9	37486386	9_28	0	0.0936119781043186	26.1397540070108	7.70090724194367e-06	2.43634627233541	1
ENSG00000147912.12	FBXO10	9	37574568	9_28	0	0.0172005633626923	9.24451159606742	5.00421103952433e-07	-1.00611396225811	2
ENSG00000070601.9	FRMPD1	9	37651241	9_28	0	0.0298091556305508	14.8347925317748	1.3916823685197e-06	-1.51199439892834	1
ENSG00000165275.9	TRMT10B	9	37753765	9_28	0	0.0148522845762997	7.74775321387792	3.62141265127915e-07	0.63300872204523	2
ENSG00000122741.15	DCAF10	9	37800099	9_28	0	0.0862808853878633	23.8552509924073	6.47750201972157e-06	2.68752857965412	2
ENSG00000122696.13	SLC25A51	9	37879760	9_28	0	0.0110578124488695	5.50871409729389	1.91702786817221e-07	1.03303589973709	2
ENSG00000107338.9	SHB	9	38060971	9_28	0	0.0138239077209672	10.8269121511559	4.71025492930373e-07	-1.89212024737314	2
ENSG00000137124.7	ALDH1B1	9	38392259	9_28	0	0.033842756323178	15.9762909019731	1.70157329236982e-06	-1.58514400030455	1
ENSG00000181778.4	TMEM252	9	68539691	9_30	0	0.0338015941482185	13.1666752408109	1.40062631082941e-06	1.58769718385718	2
ENSG00000107242.17	PIP5K1B	9	68705252	9_30	0	0.0158014611191971	5.9143827936324	2.94113967904828e-07	0.536051674874989	2
ENSG00000187866.8	FAM122A	9	68779979	9_30	0	0.0373451451572656	14.1221762724959	1.65975793485794e-06	-1.72292142451361	2
ENSG00000119139.17	TJP2	9	69119430	9_30	0	0.0158416720037144	5.93885833166164	2.96082648107373e-07	-1.18513023398882	2
ENSG00000107282.7	APBA1	9	69672665	9_30	0	0.0190294213901266	7.68261767311507	4.60091042381656e-07	0.657070530642409	1
ENSG00000165072.9	MAMDC2	9	70043364	9_31	0	0.0610498656990679	17.9948199688308	3.45733284986507e-06	1.89079304292306	1
ENSG00000198887.8	SMC5	9	70240682	9_32	0	0.0367640937616019	9.53249286742522	1.10290810362677e-06	-1.30270975830774	3
ENSG00000119138.4	KLF9	9	70414915	9_32	0	0.0394595386487202	10.211367740263	1.26807486295437e-06	-1.192422147287	1
ENSG00000083067.22	TRPM3	9	71440204	9_32	0	0.070856626552727	15.8651463073193	3.53780203271115e-06	1.84219116009461	1
ENSG00000135048.13	TMEM2	9	71817091	9_33	0	0.0452411280853727	13.2381244603422	1.88481556273232e-06	2.96541543982448	1
ENSG00000107362.13	ABHD17B	9	71909353	9_33	0	0.3330346023093	21.6400136095038	2.26806690912119e-05	-3.80752695318272	2
ENSG00000107372.12	ZFAND5	9	72365050	9_33	0	0.01654821168849	5.36521150401611	2.79413180391059e-07	0.301541451672657	1
ENSG00000165092.12	ALDH1A1	9	73080860	9_33	0	0.0179365468961223	6.06310531186016	3.4224957911563e-07	-0.727490500578262	1
ENSG00000135046.13	ANXA1	9	73151496	9_33	0	0.0322954457199173	11.5435079917196	1.17324325032576e-06	1.25363017413028	2
ENSG00000198963.10	RORB	9	74496983	9_35	0	0.0122027873148685	6.05708111301801	2.32611619589575e-07	0.473758863737558	1
ENSG00000119121.21	TRPM6	9	74887244	9_35	0	0.0755805076394965	22.9585710472075	5.46089255973297e-06	-2.00624295679478	2
ENSG00000135045.6	C9orf40	9	74953363	9_35	0	0.0265525447147243	13.5510197994165	1.13236673386998e-06	1.55054519267961	2
ENSG00000106733.20	NMRK1	9	75088515	9_35	0	0.0107110749051036	4.9338012319774	1.66312035608056e-07	-0.150549245512895	2
ENSG00000134996.11	OSTF1	9	75088515	9_35	0	0.0104632413610448	4.72874529797036	1.55711661812501e-07	0.103078233577098	2
ENSG00000135002.11	RFK	9	76394031	9_36	0	0.0171526246290543	5.29859211824227	2.86022399927854e-07	0.377177899602389	2
ENSG00000187210.12	GCNT1	9	76419068	9_36	0	0.0248637384967807	8.83520099563319	6.91340241576566e-07	-1.02010947505521	3
ENSG00000197969.11	VPS13A	9	77181113	9_37	0	0.0205029497885388	4.78682939090315	3.08868252320943e-07	-0.0988172392100018	2
ENSG00000148019.12	CEP78	9	78235705	9_37	0	0.0206430420264854	4.85169136230675	3.15192471822965e-07	-0.201263354976374	2
ENSG00000135069.13	PSAT1	9	78296318	9_37	0	0.0575003145507488	14.6722826592824	2.65507552410429e-06	1.7262801888505	1
ENSG00000106829.18	TLE4	9	79533420	9_38	0	0.0189802384376333	5.73696573221475	3.42683262857328e-07	-1.0138019341102	1
ENSG00000196781.14	TLE1	9	81605785	9_40	0	0.0380227379925199	10.6338688066993	1.27245859213089e-06	-1.21928075225649	2
ENSG00000172159.15	FRMD3	9	83538548	9_41	0	0.0231838521257578	4.99412088940456	3.64379237391546e-07	0.378735608296277	1
ENSG00000148057.15	IDNK	9	83632069	9_41	0	0.022546833876218	4.72848556712773	3.35518604228817e-07	0.0968573803945044	1
ENSG00000135018.13	UBQLN1	9	83707825	9_41	0	0.0236077129968764	5.16689485950967	3.83877373466078e-07	0.532638712351056	1
ENSG00000165113.12	GKAP1	9	83829665	9_41	0	0.0540792143981329	13.1154559712539	2.23214674055625e-06	-1.45220411795685	1
ENSG00000165115.14	KIF27	9	83670476	9_41	0	0.0246523575382681	5.57993077887179	4.32908629315553e-07	-0.59502413122092	1
ENSG00000165118.14	C9orf64	9	83956696	9_41	0	0.0979076551494598	18.8988282446155	5.82318384191131e-06	-2.33615462843092	2
ENSG00000178966.16	RMI1	9	83982891	9_41	0	0.0432307937353489	10.957818093356	1.49082363647144e-06	1.59484705232546	1
ENSG00000197506.7	SLC28A3	9	84338759	9_42	0	0.0247172328418815	4.72446328950312	3.67503349067423e-07	0.0218319284019883	2
ENSG00000148053.15	NTRK2	9	84667653	9_42	0	0.0259576748408504	5.19179499567134	4.24123461350576e-07	-0.219251819790301	1
ENSG00000135049.15	AGTPBP1	9	85742580	9_43	0	0.0600271555382457	16.7280217643048	3.16010361566836e-06	1.77176529459032	1
ENSG00000135040.15	NAA35	9	85941196	9_43	0	0.0217451134222637	6.98672108268191	4.78127867446639e-07	-0.840697018656657	2
ENSG00000135052.16	GOLM1	9	86099354	9_44	0	0.0245684979107309	9.01214854358756	6.96812479667691e-07	-1.03063277229572	2
ENSG00000187753.12	C9orf153	9	86258737	9_44	0	0.0169940471934094	5.5011634877625	2.94211975080397e-07	-0.406571166207375	1
ENSG00000135070.14	ISCA1	9	86282976	9_44	0	0.0240542256325277	8.81033506379447	6.66949235958265e-07	-0.915584415584143	1
ENSG00000180447.6	GAS1	9	86947272	9_44	0	0.0563396165637896	16.9759691970891	3.00993723245877e-06	1.93473737133945	1
ENSG00000135047.14	CTSL	9	87723998	9_45	0	0.0134073307206906	7.07607567930306	2.98568347958016e-07	-0.739650886951352	1
ENSG00000156345.17	CDK20	9	87984452	9_45	0	0.0128359051282411	6.6624592769731	2.69134913171814e-07	-0.640365786184647	2
ENSG00000106723.16	SPIN1	9	88388828	9_45	0	0.0108402575092158	5.05866479553284	1.72577619908421e-07	0.394320214297987	1
ENSG00000213694.3	S1PR3	9	88991897	9_45	0	0.0162800141807727	8.92103215284233	4.57065937660588e-07	1.14527678308214	1
ENSG00000148082.9	SHC3	9	89179148	9_45	0	0.0158943431155979	8.6930869564997	4.3483608961755e-07	-1.20245311336588	1
ENSG00000130222.10	GADD45G	9	89605030	9_45	0	0.0157631260775969	8.61419859536834	4.2733277477624e-07	1.01626696814419	1
ENSG00000165023.6	DIRAS2	9	90411363	9_46	0	0.0265525175811866	6.15910569075269	5.1467412570132e-07	0.689805064099681	2
ENSG00000165025.14	SYK	9	90846471	9_46	0	0.0228909867542033	4.74335287282893	3.41710970695693e-07	-0.03933189918597	1
ENSG00000148090.11	AUH	9	91366514	9_46	0	0.0415106901101233	10.4380169401688	1.36359978652531e-06	1.29519010972702	1
ENSG00000169071.14	ROR2	9	91950449	9_47	0	0.00934741976212528	4.77144856159825	1.40362458312555e-07	-0.00813055308363448	1
ENSG00000090054.13	SPTLC1	9	91939543	9_47	0	0.0105864661854979	5.95199293394434	1.98299854389006e-07	0.658598673112206	1
ENSG00000198000.11	NOL8	9	92325542	9_47	0	0.0142029650649206	8.74179439049953	3.90740636885716e-07	-1.23817072475354	1
ENSG00000106809.10	OGN	9	92408056	9_47	0	0.0319331037676583	16.4632780252103	1.65449865472928e-06	2.04108930435061	1
ENSG00000106819.11	ASPN	9	92483191	9_47	0	0.0199667258837674	11.9813902818778	7.52875291781342e-07	1.55298970313679	1
ENSG00000106823.12	ECM2	9	92534795	9_47	0	0.0176911754255746	10.8296683980165	6.02949336373771e-07	1.37034929025276	2
ENSG00000127080.9	IPPK	9	92669747	9_47	0	0.00930074282284843	4.72398432767639	1.38272258825647e-07	0.0654440294367361	2
ENSG00000185963.13	BICD2	9	92755525	9_47	0	0.0146385628393854	9.02881413552203	4.15947126040806e-07	-1.06792762555809	1
ENSG00000127081.13	ZNF484	9	92877639	9_47	0	0.00992240683299539	5.33752920193	1.66673389554632e-07	0.393203718278045	2
ENSG00000127084.17	FGD3	9	93039462	9_47	0	0.0114199331415502	6.67104061495755	2.39754142535991e-07	0.665640226501165	1
ENSG00000165233.17	CARD19	9	93095051	9_47	0	0.00959506736602034	5.01940117045243	1.51568484952424e-07	0.177997239475792	2
ENSG00000131669.9	NINJ1	9	93128045	9_47	0	0.0110056906691277	6.32044138542174	2.1891407434778e-07	0.54338313267949	2
ENSG00000048828.16	FAM120A	9	93451247	9_47	0	0.0112753980524586	6.55017517540089	2.32430850330689e-07	-0.737952704796051	1
ENSG00000188938.15	FAM120AOS	9	93466670	9_47	0	0.0117583647968801	6.94820328359755	2.57115595370696e-07	-0.857743035355421	1
ENSG00000197724.10	PHF2	9	93578535	9_47	0	0.0111371573775233	6.43312074996096	2.25478446285258e-07	0.793158403546342	1
ENSG00000131668.13	BARX1	9	93683312	9_47	0	0.0100374432392581	5.44685482419263	1.72059190853027e-07	-0.480076014851112	1
ENSG00000158079.14	PTPDC1	9	94029266	9_48	0	0.0186766980949632	5.27119221944878	3.09826046826047e-07	0.353214607484315	2
ENSG00000175787.16	ZNF169	9	94262279	9_48	0	0.0243629274553764	7.80371977501631	5.9832908086384e-07	0.877873596158846	1
ENSG00000148110.15	MFSD14B	9	94370464	9_48	0	0.0362050233164924	11.5915298870828	1.32074375093831e-06	-1.19750943191714	1
ENSG00000130957.4	FBP2	9	94586865	9_48	0	0.0197054008191548	5.78160700522838	3.58544293437245e-07	0.45153989168213	1
ENSG00000165140.9	FBP1	9	94640610	9_48	0	0.0461995218440353	13.9333116833163	2.02581977716448e-06	1.54986552069668	2
ENSG00000182150.15	ERCC6L2	9	95876024	9_48	0	0.0245605570866041	7.88078803472982	6.09139599861554e-07	-0.81073605989279	1
ENSG00000130948.9	HSD17B3	9	96303102	9_49	0	0.017365820659942	7.99944682436921	4.37183981730327e-07	0.882010170216029	1
ENSG00000130958.11	SLC35D2	9	96382172	9_49	0	0.0153444824144998	6.82276033611675	3.29474140359807e-07	-0.72628928319706	1
ENSG00000130956.13	HABP4	9	96450096	9_49	0	0.0130700470775162	5.2985908771833	2.17944800724093e-07	-0.354817629928607	2
ENSG00000081386.12	ZNF510	9	96778237	9_49	0	0.0123533157216041	4.7631035484362	1.85175078672574e-07	0.0842525831958234	1
ENSG00000136943.10	CTSV	9	97040069	9_49	0	0.0123013970496402	4.72312162884144	1.8284897899042e-07	-0.0740801241948229	1
ENSG00000197816.13	CCDC180	9	97307618	9_49	0	0.0124609859811635	4.84548968930649	1.90019886737289e-07	0.193134952132556	1
ENSG00000136842.13	TMOD1	9	97501517	9_49	0	0.014536869685603	6.30892978957255	2.88626076167837e-07	-0.466234940058143	1
ENSG00000136925.14	TSTD2	9	97637852	9_49	0	0.134018615711078	27.7721058248713	1.17133983459872e-05	-3.02315169681252	1
ENSG00000136932.13	TRMO	9	97922475	9_49	0	0.0128310550625399	5.1233545349828	2.06883451170647e-07	-0.482707579530875	1
ENSG00000136938.8	ANP32B	9	97983331	9_49	0	0.0669532505095439	20.9409662389174	4.41242520473743e-06	2.13151955590909	1
ENSG00000095380.10	NANS	9	98036019	9_49	0	0.0140250705711166	5.96842022717851	2.63434968196335e-07	-0.53633324678707	1
ENSG00000106785.14	TRIM14	9	98122244	9_49	0	0.0172046445779227	7.91075412714088	4.28324153593012e-07	-0.812971135370101	1
ENSG00000106789.12	CORO2A	9	98192785	9_49	0	0.0160824063992032	7.26925190099665	3.67916889449098e-07	-0.720929569291296	1
ENSG00000148123.14	PLPPR1	9	101045240	9_50	0	0.00981747497389962	4.97050347532705	1.53570980937154e-07	0.0481063451274886	1
ENSG00000119523.9	ALG2	9	99221147	9_50	0	0.0101941187748841	5.39903897848706	1.73210863173795e-07	0.443699726760283	2
ENSG00000106803.9	SEC61B	9	99212542	9_50	0	0.00970921346773313	4.88334754139167	1.49214372490988e-07	0.137104397889362	2
ENSG00000119508.17	NR4A3	9	99821410	9_50	0	0.00954442019284996	4.78193152375578	1.43635528730277e-07	0.290996115700724	1
ENSG00000119509.12	INVS	9	99941646	9_50	0	0.00963347489605049	4.87665659376957	1.47847545185075e-07	0.396299499881118	3
ENSG00000136891.13	TEX10	9	100352511	9_50	0	0.0129212182583204	7.28120764047636	2.96084622402063e-07	-0.405913394435707	2
ENSG00000066697.14	MSANTD3	9	100429179	9_50	0	0.0100658447198094	5.21376037346626	1.65162050912363e-07	0.184798117905924	1
ENSG00000241697.4	TMEFF1	9	100473508	9_50	0	0.00968465362976856	4.87595416708303	1.48611590169835e-07	0.357658706574707	2
ENSG00000170681.6	MURC	9	100577665	9_50	0	0.00956953857927023	4.78831845115423	1.44205889298488e-07	0.172661368122347	1
ENSG00000136870.10	ZNF189	9	101399168	9_50	0	0.0193285446320381	11.3064004332151	6.87752995717105e-07	1.21034211281701	2
ENSG00000136872.17	ALDOB	9	101435909	9_50	0	0.00979335068895126	4.97634790495784	1.53373742528749e-07	0.20793196025015	1
ENSG00000165152.8	TMEM246	9	101471583	9_50	0	0.0100235620853841	5.20507468443592	1.64194280035828e-07	0.272012817269596	1
ENSG00000155827.11	RNF20	9	101533679	9_50	0	0.03256968208641	16.269480982693	1.667616531396e-06	-1.72572990321492	2
ENSG00000136783.9	NIPSNAP3A	9	104747390	9_52	0	0.0206177545134826	6.51984838029564	4.23046235043658e-07	0.584337477872084	2
ENSG00000165028.11	NIPSNAP3B	9	104763846	9_52	0	0.018307091505837	5.38816730453268	3.10434083891434e-07	-0.417863284257231	2
ENSG00000070214.15	SLC44A1	9	105230994	9_53	0	0.0230865773792112	7.63243284980729	5.54538264124793e-07	-0.786476360700974	1
ENSG00000106692.13	FKTN	9	105560254	9_53	0	0.048743613616557	14.7916086858567	2.26903975575668e-06	1.60428176887343	1
ENSG00000186051.6	TAL2	9	105662011	9_53	0	0.018542849740937	5.54468194728135	3.2356541289716e-07	0.585987772712661	1
ENSG00000095209.11	TMEM38B	9	105694607	9_53	0	0.0176691089507296	5.08539711393734	2.8277987268102e-07	0.462736872558938	1
ENSG00000070061.14	IKBKAP	9	108910857	9_55	0	0.00902049270057081	4.80471351254915	1.36397600559815e-07	0.137430809128916	3
ENSG00000119328.11	FAM206A	9	108934109	9_55	0	0.00922878941176119	5.03717370173503	1.4629875728952e-07	-0.363686444822579	1
ENSG00000119326.14	CTNNAL1	9	109013487	9_55	0	0.00944929730693844	5.25306446433039	1.562144548801e-07	0.446629576138008	2
ENSG00000106771.12	TMEM245	9	109119120	9_55	0	0.00944123442503997	5.24780803273061	1.55924979243747e-07	0.433448378949296	3
ENSG00000095203.14	EPB41L4B	9	109319714	9_55	0	0.111624487997434	29.0191117726427	1.0194186363544e-05	2.81135719076001	1
ENSG00000070159.13	PTPN3	9	109493229	9_55	0	0.012012921868091	7.41235150168285	2.80229358083747e-07	0.67843297753889	1
ENSG00000188959.9	C9orf152	9	110207892	9_56	0	0.0118389834062748	10.1457863907371	3.78015057949059e-07	-1.15599029201751	2
ENSG00000136810.12	TXN	9	110256475	9_56	0	0.0871032093749157	29.5782526999231	8.10803558056096e-06	-2.51665354597402	3
ENSG00000198121.13	LPAR1	9	111038651	9_56	0	0.00859145845504872	7.29760290529372	1.9731317995139e-07	0.822610768925353	1
ENSG00000136813.14	KIAA0368	9	111492501	9_56	0	0.0124645326456793	10.6119766988364	4.16275892664874e-07	-1.15582490576907	1
ENSG00000173258.12	ZNF483	9	111525084	9_56	0	0.00952376225400975	8.28532540763243	2.48328799572618e-07	-1.0356970811175	1
ENSG00000106853.18	PTGR1	9	111562316	9_56	0	0.0236330824823058	16.721002157149	1.2436313096506e-06	1.77696913104829	4
ENSG00000059769.19	DNAJC25	9	111630955	9_56	0	0.00741966486409618	5.85991117030585	1.36830935305435e-07	0.551482439625471	1
ENSG00000242616.3	GNG10	9	111658755	9_56	0	0.00991948989839597	8.57511139845455	2.67693658914097e-07	1.10261485231531	3
ENSG00000148154.9	UGCG	9	111896656	9_56	0	0.00792527523356557	6.52040548436311	1.62628977441757e-07	0.741997868390469	1
ENSG00000106868.16	SUSD1	9	112156664	9_57	0	0.0378306434351747	11.4278410655826	1.3605574771235e-06	1.58108806160829	3
ENSG00000119314.15	PTBP3	9	112334026	9_57	0	0.0194590793085314	5.07693490056484	3.10908686827993e-07	-0.309715374763719	1
ENSG00000119471.14	HSDL2	9	112379698	9_57	0	0.020455226876205	5.55242741190681	3.57434249212326e-07	-0.694736865387029	2
ENSG00000228623.5	ZNF883	9	113091809	9_58	0	0.0240449436333053	12.9400689785053	9.79195318388572e-07	1.34819485163895	1
ENSG00000136866.13	ZFP37	9	113056669	9_58	0	0.0181593076205928	10.2240007546922	5.84290913151773e-07	-1.0989967783529	1
ENSG00000136867.10	SLC31A2	9	113150865	9_58	0	0.0239497169065627	12.9611137021074	9.76903529016922e-07	1.40917193111912	3
ENSG00000119321.8	FKBP15	9	113201673	9_58	0	0.0102127991870652	4.85532360690613	1.56052937132339e-07	-0.300558657461624	1
ENSG00000136868.10	SLC31A1	9	113221260	9_58	0	0.038087278537998	16.9825681168337	2.035599243932e-06	-1.86518086429632	2
ENSG00000176386.8	CDC26	9	113273610	9_58	0	0.0196405064815137	10.7212789820621	6.62686698947322e-07	1.43056735583478	2
ENSG00000136875.12	PRPF4	9	113275417	9_58	0	0.047253791390558	19.1197701480075	2.84333676368941e-06	-2.16553656928108	2
ENSG00000148225.15	WDR31	9	113336421	9_58	0	0.0101337702425464	4.73216548901025	1.50917621226915e-07	-0.0492141755536331	2
ENSG00000119411.10	BSPRY	9	113347754	9_58	0	0.0129072712257153	7.25853734326128	2.94844156773656e-07	-0.894334394816617	2
ENSG00000119431.9	HDHD3	9	113377283	9_58	0	0.0178245813608743	9.23621882330678	5.18110657561731e-07	0.64680540528257	3
ENSG00000148218.15	ALAD	9	113386350	9_58	0	0.018775809728218	9.7408723090359	5.75579741124661e-07	0.958273171465528	2
ENSG00000148229.12	POLE3	9	113410387	9_58	1	0.125976430613485	21.3099625617291	8.44852628144297e-06	-4.2443792251096	1
ENSG00000157653.11	C9orf43	9	113410387	9_58	1	0.363241986807883	24.121895988209	2.75750593991897e-05	-4.45437132122709	2
ENSG00000138835.22	RGS3	9	113446041	9_58	1	0.254000249140855	23.1602946964209	1.85134431763771e-05	4.41968287736781	1
ENSG00000136883.13	KIF12	9	114096662	9_58	0	0.0482666063323551	19.1594385475449	2.91030507223607e-06	1.98899237725933	1
ENSG00000196739.14	COL27A1	9	114154651	9_58	0	0.0364348596573891	16.3528494096643	1.87507875035259e-06	2.03453991934901	1
ENSG00000106948.16	AKNA	9	114393898	9_59	0	0.160613889856479	25.1154049989631	1.26949869779903e-05	2.66668559699535	1
ENSG00000095397.13	WHRN	9	114505496	9_59	0	0.0200111708340499	4.86821973967881	3.06585524866427e-07	0.0771777418425085	1
ENSG00000136888.6	ATP6V1G1	9	114587121	9_59	0	0.0203841749736928	5.04410713031922	3.23583534213506e-07	-0.272978682804492	1
ENSG00000181634.7	TNFSF15	9	114801275	9_59	0	0.045445315747581	12.7148589445706	1.81848467500634e-06	1.47651256963465	1
ENSG00000119401.10	TRIM32	9	116687467	9_60	0	0.409461597105731	25.3919077543279	3.27203154095574e-05	3.79105393287392	1
ENSG00000136869.13	TLR4	9	117701903	9_60	0	0.0106518381287032	8.84674509568409	2.96563054202703e-07	1.2704702318887	1
ENSG00000078725.12	BRINP1	9	119369918	9_61	0	0.0314763147128285	9.37965449872754	9.29136869715395e-07	-1.13301723403715	1
ENSG00000136861.17	CDK5RAP2	9	120580331	9_62	0	0.0124481078181642	6.05130824959899	2.3706180734768e-07	0.298595030918477	1
ENSG00000106780.8	MEGF9	9	120714674	9_62	0	0.0937747705393442	25.7847984984066	7.60954563149891e-06	3.58216433613496	1
ENSG00000214654.7	RP11-27I1.4	9	120772365	9_62	0	0.0107195211940593	4.79352301259211	1.61710856598791e-07	0.435916636082038	1
ENSG00000106804.7	C5	9	121049439	9_62	0	0.011070075799987	5.04869532582581	1.75889020902748e-07	0.150892316683776	1
ENSG00000119397.16	CNTRL	9	121074375	9_62	0	0.0162955314556992	9.52326177108221	4.88386021109185e-07	-1.94349021992555	1
ENSG00000148175.12	STOM	9	121367631	9_62	0	0.500928425896543	23.5772016565067	3.7168660387719e-05	-4.11068601736898	2
ENSG00000148204.11	CRB2	9	123376016	9_63	0	0.0137797846593903	5.48179164927166	2.37724492766755e-07	0.398489647643923	1
ENSG00000185681.12	MORN5	9	122157694	9_63	0	0.0284001765973104	12.3690541868973	1.1055197519137e-06	-1.8850507021645	1
ENSG00000119446.13	RBM18	9	122264840	9_63	0	0.0169892089897512	7.47186761002029	3.99494956382571e-07	-0.968833400244066	1
ENSG00000136940.13	PDCL	9	122828368	9_63	0	0.0148803260312248	6.21181472109957	2.90897449899996e-07	-0.849996228180341	1
ENSG00000186130.4	ZBTB6	9	122913322	9_63	0	0.0699019346275666	21.0393121497609	4.62838743965947e-06	2.8942917783213	2
ENSG00000171448.8	ZBTB26	9	122931599	9_63	0	0.0129811296652591	4.91474914904011	2.00781094733383e-07	-0.269075389277189	1
ENSG00000165209.18	STRBP	9	123268723	9_63	0	0.0210161703073636	9.49657414609056	6.28101045433717e-07	-1.48287941498764	1
ENSG00000119522.16	DENND1A	9	123930320	9_63	0	0.0244359608227941	10.9339561304892	8.40844564168456e-07	-1.30283598151517	1
ENSG00000119408.16	NEK6	9	124234771	9_64	0	0.0160513384574452	13.7284020633148	6.93490020576153e-07	2.67841323186559	1
ENSG00000136930.12	PSMB7	9	124415457	9_64	2	0.0406854222668562	16.6665960627621	2.13400145573179e-06	-3.64058228845434	1
ENSG00000136942.14	RPL35	9	124862400	9_64	0	0.00924709864749729	6.25100721206658	1.81913305060508e-07	0.920222446915962	1
ENSG00000136950.13	ARPC5L	9	124862400	9_64	0	0.00924709864749729	6.25100721206658	1.81913305060508e-07	-0.920222446915962	1
ENSG00000136935.13	GOLGA1	9	124948033	9_64	0	0.0107440552116596	8.72316056614991	2.94951814116853e-07	-2.18122586539261	1
ENSG00000173611.17	SCAI	9	125143911	9_64	0	0.0409630667226606	20.8153038184284	2.68339243303541e-06	4.32533486895194	1
ENSG00000119414.11	PPP6C	9	125190546	9_64	0	0.0113894943232281	7.24912330736671	2.59835749534651e-07	0.823809434633704	1
ENSG00000136933.16	RABEPK	9	125200693	9_64	0	0.0929416922264189	27.4658387968086	8.03364091779622e-06	-4.3817993413191	1
ENSG00000044574.7	HSPA5	9	125241708	9_64	0	0.0253625202042781	12.4817604825038	9.96270392890294e-07	0.67558612459007	1
ENSG00000167081.16	PBX3	9	125752329	9_64	0	0.0141143175327362	11.9294679052739	5.298951327493e-07	-2.38940456342435	1
ENSG00000196814.14	MVB12B	9	126425324	9_65	0	0.0148440078022019	4.72746481787247	2.20845448495169e-07	0.0599204708214853	1
ENSG00000136944.17	LMX1B	9	126614883	9_65	0	0.0156480500116631	5.22881701103228	2.57497278053047e-07	-0.22351738919606	1
ENSG00000136828.18	RALGPS1	9	126914612	9_65	0	0.0610763364261882	18.2692666147744	3.51158403678219e-06	2.38514422848934	1
ENSG00000136859.9	ANGPTL2	9	127122859	9_65	0	0.018955299823656	7.05267792315742	4.20720508925547e-07	-0.832152761953094	1
ENSG00000136895.18	GARNL3	9	127224068	9_65	0	0.115146377426787	24.4790576553178	8.87061944721798e-06	-2.28586699118604	1
ENSG00000136856.17	SLC2A8	9	127396780	9_66	0	0.0315761734485861	14.8040605215093	1.47112414877718e-06	-1.73912519621631	3
ENSG00000196152.10	ZNF79	9	127423429	9_66	0	0.0267347541840868	13.2130274704172	1.11169974712888e-06	-1.5901269005616	1
ENSG00000197958.12	RPL12	9	127451019	9_66	0	0.0121516225429489	5.70862181668277	2.18310446309951e-07	0.33818315143478	2
ENSG00000148356.13	LRSAM1	9	127451143	9_66	0	0.0188952033666019	9.90485760311364	5.88991165266418e-07	1.51592263071254	1
ENSG00000136830.11	FAM129B	9	127578816	9_66	0	0.0130849435489442	6.41158276165616	2.64025625155481e-07	1.04776577428539	2
ENSG00000187024.13	PTRH1	9	127714881	9_66	0	0.0717318555701507	22.7090192117452	5.12648176336627e-06	-3.25996980097418	2
ENSG00000160404.17	TOR2A	9	127734136	9_66	0	0.0510567600346037	19.4165037166057	3.11984670836474e-06	3.01528687710599	2
ENSG00000095370.19	SH2D3C	9	127774438	9_66	0	0.0639261801344011	21.5910173244558	4.34371011149549e-06	3.22346803956446	1
ENSG00000136877.14	FPGS	9	127794995	9_66	0	0.121851082804785	27.9202235265909	1.07067400217361e-05	3.44779388756543	2
ENSG00000106992.17	AK1	9	127876188	9_66	0	0.0122639153529768	5.79627569250854	2.23710903577742e-07	1.01361135822361	1
ENSG00000167103.11	PIP5KL1	9	127932447	9_66	0	0.0447388711609835	18.1460109138242	2.55490739490103e-06	2.08920352944652	1
ENSG00000136908.17	DPM2	9	127938982	9_66	0	0.0443617685809403	18.0645732038291	2.52200260573186e-06	2.08262573044665	1
ENSG00000167106.11	FAM102A	9	127980483	9_66	0	0.0444237116991356	18.0779572284542	2.5273952807082e-06	2.0831469832177	1
ENSG00000148339.12	SLC25A25	9	128067408	9_66	0	0.0110236972157528	4.78428000641673	1.65978883621034e-07	-0.387540353695195	1
ENSG00000106976.20	DNM1	9	128191232	9_66	0	0.0110478584388958	4.80503912797166	1.67064433741782e-07	0.105275387379308	3
ENSG00000148337.20	CIZ1	9	128204539	9_66	0	0.0136724450302046	6.8284872030234	2.93818853335577e-07	-0.69789924156529	1
ENSG00000175854.11	SWI5	9	128275631	9_66	0	0.0528804490029764	19.757918517443	3.28810212480915e-06	-2.02876890766466	1
ENSG00000167110.17	GOLGA2	9	128276122	9_66	0	0.0516114903586211	19.5234732925071	3.17111839222489e-06	-2.01434371628571	1
ENSG00000167112.9	TRUB2	9	128327398	9_66	0	0.0365198088860506	16.1972847494304	1.8615713524366e-06	1.90076817717942	1
ENSG00000167113.10	COQ4	9	128322700	9_66	0	0.0120348432902889	5.61712698175295	2.12747103001222e-07	-0.449907575162058	2
ENSG00000167114.12	SLC27A4	9	128293281	9_66	0	0.0171332643939723	8.97296153125901	4.83821202288573e-07	-0.952101680544531	2
ENSG00000167118.10	URM1	9	128371620	9_66	0	0.0150574428274182	7.74530000983645	3.67027361038143e-07	1.11458071906416	2
ENSG00000167123.18	CERCAM	9	128435617	9_66	0	0.0110773363889042	4.83031899873524	1.68391486542121e-07	-0.00130814578200213	1
ENSG00000119392.14	GLE1	9	128504533	9_66	0	0.0109582690391592	4.72778216474718	1.63045339853591e-07	0.0492485491314708	2
ENSG00000119333.11	WDR34	9	128656510	9_66	0	0.0130369511210779	6.37651740519826	2.61618565727803e-07	-0.666250613544155	1
ENSG00000160447.6	PKN3	9	128703202	9_66	0	0.10119931100901	26.0834089018514	8.30712755664331e-06	2.51415393171265	1
ENSG00000198917.12	SPOUT1	9	128829871	9_66	0	0.0196565941902783	10.2806323697049	6.3597065185876e-07	1.23000217106283	1
ENSG00000136802.11	LRRC8A	9	128881625	9_66	0	0.0144143420352523	7.33041751278263	3.32531282975044e-07	-0.791712145343755	2
ENSG00000175287.18	PHYHD1	9	128899607	9_66	0	0.0125790751451041	6.03695004512808	2.38987544656891e-07	-0.544707428303313	3
ENSG00000175283.7	DOLK	9	128948568	9_66	0	0.0179896779843411	9.43711944439286	5.34283564972877e-07	1.0677083747291	1
ENSG00000095319.14	NUP188	9	128948568	9_66	0	0.0179896779843411	9.43711944439286	5.34283564972877e-07	-1.0677083747291	1
ENSG00000148343.18	MIGA2	9	129036282	9_66	0	0.0141984642680778	7.18711129897644	3.21147626683583e-07	-0.735598091350398	1
ENSG00000119383.19	PTPA	9	129109963	9_66	0	0.0390999906232785	16.8518615304692	2.07364070263831e-06	-1.97068801501369	3
ENSG00000188483.7	IER5L	9	129178586	9_66	0	0.113842939749027	27.2478368646399	9.76218663013689e-06	-2.63065862656202	1
ENSG00000095321.16	CRAT	9	129601595	9_67	0	0.0375035664558339	9.09735506425197	1.07373395842221e-06	1.02743149214622	1
ENSG00000148335.14	NTMT1	9	129608385	9_67	0	0.0350159544935648	8.43934759087235	9.30001860550495e-07	-1.02563508478593	2
ENSG00000179058.6	C9orf50	9	129620317	9_67	0	0.0240553913744445	4.85041260928657	3.67197812282234e-07	0.165319038980744	2
ENSG00000148331.11	ASB6	9	129641208	9_67	0	0.0246602444163248	5.08731895209126	3.94816520900986e-07	-0.219505040282627	2
ENSG00000148344.10	PTGES	9	129762221	9_67	0	0.0303692647910271	7.07641669503639	6.76326883007625e-07	0.69617037767763	1
ENSG00000136816.15	TOR1B	9	129804387	9_67	0	0.0237693000610013	4.7362947575048	3.54294237896231e-07	-0.0143623816412544	3
ENSG00000136827.11	TOR1A	9	129812583	9_67	0	0.028057881253195	6.31969769298466	5.58033344744217e-07	0.612945509547408	2
ENSG00000136878.12	USP20	9	129833972	9_67	0	0.0284509369512982	6.45265209043167	5.7775511179571e-07	-0.62630431940049	1
ENSG00000136819.15	C9orf78	9	129835442	9_67	0	0.0370601316319373	8.98322183650578	1.04772680671147e-06	1.05456418484679	2
ENSG00000187239.16	FNBP1	9	130043535	9_67	0	0.0243755808649344	4.97655030706336	3.81761691239881e-07	-0.261464178636983	1
ENSG00000107130.9	NCS1	9	130173062	9_67	0	0.106717976618379	19.253370138142	6.46626227908141e-06	1.88032625962942	2
ENSG00000148357.16	HMCN2	9	130276363	9_67	0	0.0253439264148616	5.3482790705346	4.26576506384729e-07	0.366679188839865	1
ENSG00000130707.17	ASS1	9	130445039	9_68	0	0.0606877992901043	17.6262466470864	3.36643478526235e-06	-2.01234094333071	2
ENSG00000107164.15	FUBP3	9	130578719	9_68	0	0.0182200365348125	6.09467324838504	3.49468989385877e-07	0.330744966091483	2
ENSG00000130713.15	EXOSC2	9	130692372	9_68	0	0.0189689449458386	6.47812090581404	3.86724065833546e-07	-0.695354928839708	1
ENSG00000097007.17	ABL1	9	130713556	9_68	0	0.0175588894775994	5.74304044369075	3.17356862277577e-07	-0.43020592208238	1
ENSG00000188710.2	QRFP	9	130897684	9_68	0	0.0203625121595246	7.15309766179508	4.58389314112708e-07	-0.875633014063637	1
ENSG00000050555.17	LAMC3	9	131004195	9_68	0	0.175759636656846	28.1522173531763	1.55718684676788e-05	2.81575731009654	3
ENSG00000126878.12	AIF1L	9	131096744	9_68	0	0.0413596222907444	13.928066895832	1.81291057249266e-06	-1.76973793565857	2
ENSG00000126883.16	NUP214	9	131105383	9_68	0	0.016497563532632	5.15003515915144	2.67386192568432e-07	0.0155247979041341	2
ENSG00000160539.4	PLPP7	9	131289861	9_69	0	0.0491895966573026	14.1822242730246	2.19546533385413e-06	1.62082367919492	1
ENSG00000130723.18	PRRC2B	9	131393773	9_69	0	0.0299734754839169	9.42786084098544	8.89322418547232e-07	-1.104215865494	1
ENSG00000130714.15	POMT1	9	131512152	9_69	0	0.0254275085098417	7.85650234008271	6.28697923897242e-07	0.824045501982015	1
ENSG00000130717.12	UCK1	9	131527633	9_69	0	0.0320649851671487	10.0731829761993	1.01649849480354e-06	-1.36918141248195	1
ENSG00000107290.13	SETX	9	132355271	9_69	0	0.0341304548450395	10.6708148432278	1.14616893624176e-06	-1.2337585795632	1
ENSG00000125482.12	TTF1	9	132406668	9_69	0	0.0234980859202263	7.10369820981869	5.25322453488162e-07	0.809763622197594	1
ENSG00000165702.13	GFI1B	9	132951563	9_70	0	0.0436199913935439	17.1553249242027	2.35501402200183e-06	-1.70140339764951	1
ENSG00000125485.17	DDX31	9	132660542	9_70	0	0.0454351430547155	17.5475266619173	2.50909314797185e-06	1.90340615327327	1
ENSG00000165698.15	SPACA9	9	132877828	9_70	0	0.0136238061425462	6.04681834758856	2.5925930419991e-07	-0.629792724124434	1
ENSG00000165695.9	AK8	9	132876337	9_70	0	0.0157491419308402	7.42432788438141	3.67978982458812e-07	0.871731508956082	2
ENSG00000165699.13	TSC1	9	132920795	9_70	0	0.0171208137036103	8.21842364319222	4.42814567660644e-07	1.00442134478519	2
ENSG00000148308.17	GTF3C5	9	133030314	9_70	0	0.0146807627482324	6.75666637403201	3.12169212680639e-07	-0.799009252317933	2
ENSG00000160271.14	RALGDS	9	133151288	9_70	0	0.012075940307386	4.90167106530153	1.86283373902523e-07	0.216260518748223	1
ENSG00000148288.11	GBGT1	9	133163727	9_70	0	0.0260924159699992	12.233075531271	1.00452077819427e-06	-1.34897937765684	1
ENSG00000175164.13	ABO	9	133274987	9_70	0	0.0118510786788246	4.72326112874928	1.76160612478337e-07	-0.0178859196204343	1
ENSG00000148296.6	SURF6	9	133344567	9_70	0	0.0133419622859209	5.84827671890107	2.45559418358879e-07	-0.636196517632682	1
ENSG00000148297.15	MED22	9	133348100	9_70	0	0.0135370064925588	5.98612693024921	2.55021932438505e-07	0.503271268084274	2
ENSG00000148303.16	RPL7A	9	133348100	9_70	0	0.0130184789662966	5.61520196757229	2.30056549111411e-07	-0.423686151734739	3
ENSG00000148290.9	SURF1	9	133355934	9_70	0	0.0122782284857482	5.05936540992568	1.95497285623339e-07	0.262506390948888	4
ENSG00000148291.9	SURF2	9	133356661	9_70	0	0.0229591262655783	11.0125688931089	7.95706614945106e-07	1.25652792790987	3
ENSG00000160323.18	ADAMTS13	9	133414075	9_70	0	0.0118665394936226	4.7356350951354	1.76852536502481e-07	0.0681342702463941	4
ENSG00000148248.13	SURF4	9	133375798	9_70	0	0.0140121523640392	6.31380086076988	2.78422741042786e-07	0.731362166499784	3
ENSG00000198870.7	STKLD1	9	133376399	9_70	0	0.0141360664039086	6.39744307783622	2.84605953547456e-07	0.723102604039191	2
ENSG00000148300.11	REXO4	9	133418409	9_70	0	0.0197842761419581	9.59448846291995	5.9738039235144e-07	-1.17979428216694	1
ENSG00000160325.14	CACFD1	9	133473458	9_70	0	0.0149904089925506	6.95502509387747	3.2811127699628e-07	-0.746384743482398	1
ENSG00000160326.13	SLC2A6	9	133511613	9_70	0	0.0183306191721011	8.86802074188633	5.11579117901936e-07	1.00254294582203	1
ENSG00000197859.9	ADAMTSL2	9	133531936	9_70	0	0.0131322671171465	5.69783466674567	2.35482438720021e-07	0.491593274619807	1
ENSG00000123454.10	DBH	9	133738081	9_70	0	0.0128888054405765	5.52013921483882	2.23909062812598e-07	-0.355430836079619	1
ENSG00000123453.17	SARDH	9	133737936	9_70	0	0.0127823981091055	5.44142156200685	2.18893913798228e-07	-0.420411307895843	3
ENSG00000235106.9	LINC00094	9	134025582	9_70	0	0.0121892307769359	4.99026841038814	1.91429638314778e-07	-0.115027533759822	2
ENSG00000196363.9	WDR5	9	134134664	9_70	0	0.0119722507455242	4.81981553754164	1.81599728603328e-07	-0.143037507802258	1
ENSG00000160339.15	FCN2	9	134880946	9_72	0	0.0165273699835569	10.7250539730033	5.57843284759413e-07	-1.16746183717576	1
ENSG00000085265.10	FCN1	9	134918662	9_72	0	0.0482461014328688	20.9412392091355	3.17960797036047e-06	-2.0319527782866	1
ENSG00000130558.19	OLFM1	9	135075855	9_72	0	0.041460626436455	19.3527274346343	2.52514902312451e-06	1.95152756170097	1
ENSG00000196422.10	PPP1R26	9	135478767	9_72	0	0.0116429316541919	7.44419149220227	2.72765135181391e-07	0.820646894408529	1
ENSG00000122140.10	MRPS2	9	135504405	9_72	0	0.00948330698965805	5.51522191347133	1.6460073680123e-07	0.420870382016012	1
ENSG00000160345.12	C9orf116	9	135500918	9_72	0	0.00880504213803868	4.79348665905895	1.32828704032492e-07	0.222081798545639	1
ENSG00000130560.8	UBAC1	9	135926392	9_72	0	0.00892380933900849	4.8613094876661	1.36525107491472e-07	-0.0349874487599105	5
ENSG00000238227.7	C9orf69	9	135972342	9_72	0	0.00916343373266315	5.14878533837163	1.48481382616351e-07	0.350291447234779	1
ENSG00000165661.16	QSOX2	9	136245358	9_73	0	0.0324192512704099	11.0147808711173	1.1237968640812e-06	-1.31568062731811	2
ENSG00000160360.12	GPSM1	9	136329288	9_73	0	0.0180180872340999	5.41077522101353	3.06815397874859e-07	-0.424815070048295	1
ENSG00000165684.4	SNAPC4	9	136400185	9_73	0	0.054694335301476	16.0424097983488	2.76134664096934e-06	1.88774634597881	3
ENSG00000165689.16	SDCCAG3	9	136406987	9_73	0	0.019035427929466	5.93351570892996	3.55454252804656e-07	-0.670699186793252	2
ENSG00000148400.9	NOTCH1	9	136546871	9_73	0	0.142541077273915	25.4514202408137	1.1417237420384e-05	2.43539157890978	3
ENSG00000107331.16	ABCA2	9	136796139	9_74	0	0.0129255918735502	5.12206458562005	2.08355257160224e-07	-0.376660997895821	1
ENSG00000204001.9	LCN8	9	136759041	9_74	0	0.0454352556966544	15.9395338108101	2.2791744380232e-06	1.75363763982379	1
ENSG00000172889.15	EGFL7	9	136658741	9_74	0	0.0124303506107317	5.0783940552993	1.98663804851633e-07	0.541927099249997	1
ENSG00000169692.12	AGPAT2	9	136687424	9_74	0	0.0132381428435809	5.31857101408727	2.21580224979752e-07	0.310698964879762	2
ENSG00000165716.10	FAM69B	9	136708997	9_74	0	0.0204410356703717	8.79836320851208	5.65996513611415e-07	0.735577033267169	2
ENSG00000187922.13	LCN10	9	136743282	9_74	0	0.050778728758571	17.2802889732784	2.76147934138934e-06	1.9876744165552	1
ENSG00000267206.5	LCN6	9	136748547	9_74	0	0.0573958914536656	18.116100360207	3.27231043460713e-06	2.01401653168514	2
ENSG00000244187.7	TMEM141	9	136791220	9_74	0	0.0134232642048201	5.64496983436032	2.38467246721861e-07	-0.701922342469217	2
ENSG00000213213.13	CCDC183	9	136791156	9_74	0	0.0130990349117981	5.35652497061917	2.20816441637426e-07	-0.569730083739974	2
ENSG00000196642.18	RABL6	9	136757817	9_74	0	0.0502714304416521	16.8698079161873	2.6689494867811e-06	1.82141828892929	1
ENSG00000177943.13	MAMDC4	9	136850072	9_74	0	0.0265559983883198	12.1714014681528	1.01721368659988e-06	1.52783822249375	1
ENSG00000107223.12	EDF1	9	136866465	9_74	0	0.0658507313172534	20.4198862249555	4.23177817219745e-06	2.13800158088054	1
ENSG00000127191.17	TRAF2	9	136881948	9_74	0	0.0149263038762283	7.05323645058645	3.31321558728901e-07	-1.16093442532732	2
ENSG00000184925.11	LCN12	9	136763382	9_74	0	0.016097549861623	7.3768303254611	3.73713293884082e-07	-1.12398651603777	1
ENSG00000180525.11	PRR26	10	649961	10_1	0	0.0251242878692805	8.98363018950297	7.10320911750069e-07	1.01157721645836	1
ENSG00000151240.16	DIP2C	10	688985	10_1	0	0.0165864234076338	5.02828833765919	2.62471343819692e-07	0.368427502858268	1
ENSG00000107929.14	LARP4B	10	938455	10_2	0	0.0448740478382976	14.0040565426264	1.97768935473367e-06	-1.6186032185414	1
ENSG00000107937.18	GTPBP4	10	988163	10_2	0	0.0174141783429681	4.97026643063612	2.72390295748173e-07	0.38376360249315	3
ENSG00000047056.14	WDR37	10	1031540	10_2	0	0.0173314371406674	4.90133620350877	2.67336368122477e-07	-0.00126092294870356	1
ENSG00000185736.15	ADARB2	10	1240765	10_2	0	0.0311876871423281	10.6325512210128	1.04358932068747e-06	-1.40256494574112	1
ENSG00000067057.16	PFKP	10	3052906	10_4	0	0.0200321668329506	6.28517212830434	3.96236134393285e-07	0.628914482722822	2
ENSG00000107959.15	PITRM1	10	3148307	10_4	0	0.0178262102483525	5.17462557334713	2.90299928331311e-07	-0.343508687299187	3
ENSG00000165568.17	AKR1E2	10	4828452	10_6	0	0.0179835191066288	5.34227512579924	3.02349952471655e-07	0.463009551144505	1
ENSG00000187134.13	AKR1C1	10	4947098	10_6	0	0.0648620232350525	17.6422937201247	3.60126029945917e-06	2.20455718215307	1
ENSG00000196139.13	AKR1C3	10	5035593	10_6	0	0.019091727430006	5.91139204279197	3.55176286098336e-07	0.495445183017352	1
ENSG00000178462.11	TUBAL3	10	5404861	10_6	0	0.0254170276118242	8.63888359700535	6.91021176508935e-07	-0.998373283652624	2
ENSG00000173848.18	NET1	10	5413056	10_6	0	0.0283968423012355	9.69758607442365	8.6664785481242e-07	1.17317775453972	1
ENSG00000178372.7	CALML5	10	5501383	10_6	0	0.0408712652510915	13.1858885648866	1.69604143175795e-06	1.53034408764856	1
ENSG00000178363.4	CALML3	10	5521534	10_6	0	0.031767134214001	10.770068284895	1.07672666496792e-06	-1.3359048657251	1
ENSG00000196372.12	ASB13	10	5666457	10_6	0	0.016924656191016	4.76497811857028	2.5379890234117e-07	-0.060514057848801	1
ENSG00000108021.19	FAM208B	10	5684762	10_6	0	0.0193661241048265	6.04724804450861	3.68561075934915e-07	0.557279456218841	2
ENSG00000057608.16	GDI2	10	5823294	10_6	0	0.0172243674182231	4.93194076755194	2.67343793831794e-07	0.196926115229484	2
ENSG00000134461.15	ANKRD16	10	5890224	10_6	0	0.0296608720175029	10.1138670026871	9.4408289043961e-07	-1.08265804943186	2
ENSG00000134452.19	FBXO18	10	5890224	10_6	0	0.0295790053820258	10.087434254579	9.39016572905529e-07	1.18524486505334	3
ENSG00000134470.20	IL15RA	10	5977007	10_7	0	0.0183557415123894	5.14058662449472	2.96957014864554e-07	0.335681172545104	2
ENSG00000134453.15	RBM17	10	6089079	10_7	0	0.0188416054190635	5.38923279750834	3.19561037412992e-07	0.374542430802055	1
ENSG00000065675.14	PRKCQ	10	6580132	10_7	0	0.0305315842972214	9.99390407569392	9.60270286905573e-07	1.0499281636214	1
ENSG00000198879.11	SFMBT2	10	7411256	10_8	0	0.0127602570430713	5.1349995405722	2.06209564800929e-07	0.141396526403521	1
ENSG00000123243.14	ITIH5	10	7591893	10_8	0	0.0153145452455856	6.89595159750565	3.32358877469264e-07	-0.731756140320582	3
ENSG00000151655.18	ITIH2	10	7697797	10_8	0	0.0163794281970784	7.52435959181555	3.87862017986055e-07	-0.897202896490124	2
ENSG00000151657.11	KIN	10	7788101	10_8	0	0.0163093326785861	7.46701025165123	3.83258603537934e-07	0.895289359010988	1
ENSG00000165629.19	ATP5C1	10	7753962	10_8	0	0.0224344093882287	10.4831829025908	7.40144945235628e-07	-1.27019867308378	2
ENSG00000165632.7	TAF3	10	7818302	10_8	0	0.018382997405572	8.64282998656675	5.00012969844145e-07	0.94655111298778	1
ENSG00000134463.14	ECHDC3	10	11740178	10_10	0	0.012176868473376	8.98875511825408	3.44464235900619e-07	0.832457367688053	6
ENSG00000151461.19	UPF2	10	12043519	10_10	0	0.0239583347605022	15.289928215401	1.15284534151773e-06	1.67828012223654	1
ENSG00000181192.11	DHTKD1	10	12068519	10_10	0	0.0773816806527083	26.6691990604893	6.49467023219941e-06	2.66727192936575	1
ENSG00000065665.20	SEC61A2	10	12045638	10_10	0	0.0104385116044488	9.58039799730918	3.14724899356578e-07	1.97012830471934	2
ENSG00000151468.10	CCDC3	10	13099608	10_11	0	0.0220518607076037	6.09877144645785	4.23249615818524e-07	0.552182274527814	1
ENSG00000065328.16	MCM10	10	13161831	10_11	0	0.0381742592021926	11.3449290473921	1.36295455630969e-06	1.29170357860849	1
ENSG00000107537.13	PHYH	10	13299185	10_12	0	0.0195132340333998	8.62377464851376	5.29584939820582e-07	-0.978720609015296	2
ENSG00000086475.14	SEPHS1	10	13349322	10_12	0	0.0138022434698927	5.33105135356169	2.31564256413324e-07	-0.347767102305441	1
ENSG00000165630.13	PRPF18	10	13591273	10_12	0	0.0232485659854743	10.2926400185024	7.53064070428339e-07	-1.14741064733114	1
ENSG00000151474.21	FRMD4A	10	14462053	10_12	0	0.0314756782923801	13.1863476164813	1.30619672900375e-06	-1.53079444320396	1
ENSG00000187522.14	HSPA14	10	14838395	10_12	0	0.0193609420221834	8.54917362496334	5.20906282503115e-07	0.953118644512846	1
ENSG00000284024.1	RP11-398C13.8	10	14838395	10_12	0	0.0193609420221834	8.54917362496334	5.20906282503115e-07	-0.953118644512846	1
ENSG00000185267.9	CDNF	10	14839507	10_12	0	0.0174928250133329	7.58354098382969	4.17485084095153e-07	-0.888890731978353	1
ENSG00000152457.17	DCLRE1C	10	14910793	10_12	0	0.0159639403783439	6.71375057417453	3.3729839398149e-07	0.735057198550884	2
ENSG00000197889.9	MEIG1	10	14959225	10_12	0	0.0129829477205793	4.74986890321605	1.94072457467284e-07	-0.146249635477205	1
ENSG00000176244.6	ACBD7	10	15088454	10_14	0	0.00612327568502213	13.0751251760133	2.51964085641417e-07	1.40758921820845	3
ENSG00000152464.14	RPP38	10	15097648	10_14	0	0.0111973950779753	18.7513800680521	6.6078353342287e-07	1.81428340460907	1
ENSG00000152465.17	NMT2	10	15106284	10_14	0	0.0035369674076583	7.96236975761443	8.86303313897114e-08	-0.870925119493808	2
ENSG00000148468.16	FAM171A1	10	15351310	10_14	0	0.00286906664057085	5.94440630209405	5.36732749842242e-08	-0.587875883551873	2
ENSG00000148481.13	MINDY3	10	15851907	10_14	0	0.00479475856458078	10.7802973707556	1.62669622246008e-07	1.20321197914413	2
ENSG00000165983.14	PTER	10	16437008	10_14	0	0.00274264316447437	5.56725762349545	4.80528996202963e-08	-0.39158383618566	3
ENSG00000165985.9	C1QL3	10	16513432	10_14	0	0.00329428839771706	7.20940604211828	7.47429227609456e-08	0.685464027545501	1
ENSG00000148484.17	RSU1	10	16796016	10_14	0	0.00316940759323181	7.0225295093089	7.00455646522092e-08	0.621855555624323	3
ENSG00000107614.21	TRDMT1	10	17201639	10_14	0	0.00258600474627135	5.09632367127289	4.14758498789841e-08	0.380050142571872	2
ENSG00000148488.15	ST8SIA6	10	17451939	10_14	0	0.00253208000121374	4.82309580110974	3.84337079058893e-08	-0.0642274323890553	1
ENSG00000165996.13	HACD1	10	17616892	10_14	0	0.00565966903587456	12.4698871627335	2.22107146584378e-07	1.51919095956147	1
ENSG00000136738.14	STAM	10	17644335	10_14	0	0.0126483688254055	19.8882444839849	7.91662265536476e-07	-2.00345056598095	1
ENSG00000148482.11	SLC39A12	10	17942519	10_14	0	0.00354255786392133	8.30679492159443	9.2610326458443e-08	1.31991516062034	1
ENSG00000165995.18	CACNB2	10	18140186	10_14	0	0.00252011946031638	4.81014430891454	3.81494435312399e-08	-0.370421812768911	1
ENSG00000241058.3	NSUN6	10	18657010	10_16	0	0.0491068095947389	42.0046094811304	6.49153861128809e-06	-4.89290755286529	2
ENSG00000204740.10	MALRD1	10	19048811	10_16	0	0.00403809761750884	7.80483565321212	9.91858112133409e-08	-1.04328874936279	2
ENSG00000204682.5	CASC10	10	21497254	10_16	0	0.00320303813891376	5.72168961639438	5.76760325923137e-08	-0.525979883335277	2
ENSG00000180592.16	SKIDA1	10	21526076	10_16	0	0.0209239812099394	23.4277707912267	1.54270988194136e-06	-2.26740895725837	1
ENSG00000136770.10	DNAJC1	10	22003552	10_16	0	0.00440543918720437	8.47489100381551	1.17498495488632e-07	0.682483938103316	1
ENSG00000150867.13	PIP4K2A	10	22544134	10_17	0	0.0224102969418383	7.79009435392264	5.49413469779592e-07	-0.967570805373444	2
ENSG00000120549.17	KIAA1217	10	23694414	10_18	0	0.0422453282653232	16.4128870793847	2.18208992632756e-06	1.5878247207657	1
ENSG00000107863.17	ARHGAP21	10	24724121	10_18	0	0.0285111092842426	12.6453388865708	1.13462816811528e-06	1.41032140588011	1
ENSG00000099256.18	PRTFDC1	10	24869292	10_18	0	0.0246201426669049	11.2442659026278	8.71225635892265e-07	1.23349349479359	1
ENSG00000185875.12	THNSL1	10	25016714	10_18	0	0.0205407879727202	9.51738227254258	6.15238616400181e-07	-1.07039003405327	1
ENSG00000151023.16	ENKUR	10	25062267	10_18	0	0.0206548420823504	9.57013776483756	6.22084015430357e-07	-1.12056563558612	2
ENSG00000095777.14	MYO3A	10	25934458	10_19	0	0.0420311496757815	11.8521116086682	1.56774698980343e-06	-1.43906261829349	1
ENSG00000136754.16	ABI1	10	26851917	10_20	0	0.00714270859214872	6.31770208046028	1.42013963420569e-07	0.485159565729922	2
ENSG00000107890.16	ANKRD26	10	27100466	10_20	0	0.00696865577088401	6.17184310955117	1.35354551327015e-07	-0.672756298769026	2
ENSG00000136758.18	YME1L1	10	27155374	10_20	0	0.0144926406339809	12.4496282287713	5.67822869094477e-07	-1.41156127060135	1
ENSG00000120539.14	MASTL	10	27154694	10_20	0	0.0142646989071096	12.2975424515538	5.52064617184405e-07	-1.39304184480384	1
ENSG00000107897.18	ACBD5	10	27242327	10_20	0	0.00616408850061434	5.0562163961855	9.80852022141176e-08	-0.273926992606909	1
ENSG00000150054.18	MPP7	10	28334957	10_20	0	0.00716432652207943	6.7253093073443	1.51634005676701e-07	0.864720526490569	2
ENSG00000107951.14	MTPAP	10	30374598	10_23	0	0.0237011979899925	7.08417420833014	5.28406929597207e-07	0.627812523359634	1
ENSG00000148516.21	ZEB1	10	31318302	10_23	0	0.0191028324070216	5.02904899921794	3.02337909825714e-07	-0.177720349010375	1
ENSG00000170759.10	KIF5B	10	32056210	10_24	0	0.591470150731968	23.9738334363726	4.46251089718285e-05	-4.40277182428502	2
ENSG00000216937.13	CCDC7	10	32445936	10_24	0	0.0106805656074984	5.08683447491858	1.70982172825055e-07	-0.502156712978319	2
ENSG00000150093.18	ITGB1	10	33005405	10_24	0	0.0574953749431086	18.8929447837252	3.41854687626191e-06	2.82557102357206	2
ENSG00000099250.17	NRP1	10	33335979	10_24	0	0.0637118553380756	22.1769953730343	4.44663960497722e-06	2.2609729939886	1
ENSG00000095794.19	CREM	10	35126625	10_26	0	0.0315152601405824	9.56612159101835	9.4878053612979e-07	-1.74804683881239	1
ENSG00000198105.13	ZNF248	10	37853372	10_28	0	0.0305881224329602	6.183327953229	5.95228989962405e-07	-1.20380968761214	4
ENSG00000175395.15	ZNF25	10	37974411	10_28	0	0.0262604609071883	4.72545806259051	3.9053074617854e-07	0.329204896673059	2
ENSG00000189180.15	ZNF33A	10	38010204	10_28	0	0.0267091356017768	4.88727017537314	4.10804464574988e-07	-0.59411155692359	1
ENSG00000075407.18	ZNF37A	10	38093993	10_28	0	0.0343210115023275	7.28542694098264	7.86908180041264e-07	1.99598665441658	1
ENSG00000196693.14	ZNF33B	10	42638488	10_29	0	0.0361149760512614	7.00763962647519	7.96467510357137e-07	0.551910536349651	3
ENSG00000165733.7	BMS1	10	42782411	10_29	0	0.04849873086498	9.84111085082131	1.50204682416718e-06	1.1607629595817	2
ENSG00000169826.7	CSGALNACT2	10	43138089	10_29	0	0.0673210370834468	13.0134484951145	2.75709778231943e-06	-1.7572966812391	1
ENSG00000198915.11	RASGEF1A	10	43179970	10_29	0	0.0344087511735341	6.54383109942727	7.08614387299065e-07	-0.596878627426011	2
ENSG00000150201.14	FXYD4	10	43371916	10_29	0	0.059130604601586	11.7554072286138	2.18755495372454e-06	1.55594463938903	1
ENSG00000196793.13	ZNF239	10	43574076	10_30	0	0.0228379864891957	5.39669472718881	3.87877544471043e-07	-0.474647983898448	1
ENSG00000198298.12	ZNF485	10	43606612	10_30	0	0.0236660007407795	5.73630072964666	4.27233952419645e-07	0.478813612893623	2
ENSG00000277288.3	C10orf142	10	44292181	10_31	0	0.0392314717534491	13.5756584319545	1.67611756361115e-06	-1.43567232884978	1
ENSG00000107551.20	RASSF4	10	44958595	10_31	0	0.0230509961869145	8.48976155945016	6.15877255155557e-07	-0.934164042335637	2
ENSG00000165512.4	ZNF22	10	45000672	10_31	0	0.0189900392820037	6.64355610764828	3.97041080384311e-07	-0.959352856316593	3
ENSG00000012779.10	ALOX5	10	45374455	10_31	0	0.0167348262640616	5.44068814206839	2.86539180669495e-07	-0.833629438673987	3
ENSG00000165406.15	MARCH8	10	45600626	10_31	0	0.0190186605916665	6.65786475571833	3.98495912102524e-07	0.604542102241408	1
ENSG00000172671.19	ZFAND4	10	45672898	10_31	0	0.0176041228945379	5.92238338784699	3.28110314860641e-07	-0.51305692266636	1
ENSG00000266412.5	NCOA4	10	46030216	10_31	0	0.0192707016750294	6.78321174194853	4.11378770613892e-07	-0.98240645636108	2
ENSG00000107643.15	MAPK8	10	48310320	10_32	0	0.145464970619953	28.1430896513063	1.28836575126732e-05	-3.09220647967534	2
ENSG00000128805.14	ARHGAP22	10	48604872	10_32	0	0.156456887833731	28.8804314210851	1.42202534647509e-05	3.12048361383224	2
ENSG00000165633.12	VSTM4	10	49115303	10_32	0	0.0155692399709307	6.5110364822904	3.19026320525513e-07	-0.691997670277258	1
ENSG00000204161.13	C10orf128	10	49169724	10_32	0	0.0141607815320282	5.60993951310863	2.50008270086369e-07	0.366759296281479	1
ENSG00000225830.12	ERCC6	10	49540228	10_32	0	0.0139499670197216	5.46743350211295	2.40030076842452e-07	0.569568591940949	1
ENSG00000204149.10	AGAP6	10	49982697	10_33	0	0.0175481246488642	4.73570924034096	2.61531927372373e-07	0.0535702707959459	1
ENSG00000188611.14	ASAH2	10	50248970	10_33	0	0.0439752210169482	13.5162338156324	1.87056455421233e-06	2.31501527745953	2
ENSG00000198964.13	SGMS1	10	50483116	10_33	0	0.0180520404603063	5.00499637645564	2.84340707249834e-07	0.20848991980678	2
ENSG00000204147.9	ASAH2B	10	50743249	10_33	0	0.204060548983342	28.6876958455372	1.84231416860447e-05	-3.35426202265296	1
ENSG00000177613.8	CSTF2T	10	51699940	10_33	0	0.034522813547052	11.1932018025345	1.21610056466142e-06	-1.22331450686726	1
ENSG00000197444.9	OGDHL	10	49762383	10_33	0	0.0308695720649517	10.1225162867732	9.83395161015102e-07	-1.2179400058249	1
ENSG00000148584.14	A1CF	10	50843899	10_33	0	0.0421520439825084	13.1091037682259	1.73900413089851e-06	2.1879944787778	1
ENSG00000107984.9	DKK1	10	52309576	10_34	0	0.0427503720617307	13.9136694295126	1.87193409006839e-06	1.78756313513635	1
ENSG00000122952.16	ZWINT	10	56360827	10_37	0	0.031293527756273	5.08588465628925	5.00875748713755e-07	-0.338413050874701	1
ENSG00000122873.11	CISD1	10	58268662	10_39	0	0.0248926560962539	19.6093818698663	1.53618711061607e-06	-2.42744556515155	2
ENSG00000072401.14	UBE2D1	10	58335345	10_39	0	0.00902671787471421	12.815558874073	3.64062873679158e-07	-1.47849031542725	1
ENSG00000108064.10	TFAM	10	58385319	10_39	0	0.00291837720667953	4.9872120211575	4.58045087943006e-08	-0.658130371058476	1
ENSG00000122870.11	BICC1	10	58465669	10_39	0	0.0213519540758641	28.2393928983296	1.89758813514674e-06	4.77496472641234	3
ENSG00000148541.12	FAM13C	10	59360958	10_39	0	0.0049165961736577	9.66417925897007	1.49533496875553e-07	1.17708907944958	2
ENSG00000165449.11	SLC16A9	10	59677302	10_39	0	0.00334357660282003	5.98848303677019	6.30140038146788e-08	0.29582327664669	1
ENSG00000108091.10	CCDC6	10	59906128	10_39	0	0.003395756891035	6.57775052177195	7.02947615508103e-08	-0.982849559882473	3
ENSG00000151150.21	ANK3	10	60733103	10_40	0	0.121284511940025	23.9772472989635	9.15195005041658e-06	2.44874849032121	1
ENSG00000196932.11	TMEM26	10	61452609	10_41	0	0.0125801776713902	5.65729615230467	2.2397763910341e-07	0.98599501844325	2
ENSG00000183346.6	C10orf107	10	61663240	10_42	0	0.00228982239813491	6.86025812152897	4.94368999404066e-08	0.186196751457419	2
ENSG00000150347.14	ARID5B	10	61896988	10_42	0	0.0124673992537889	20.8621484957661	8.18547475684169e-07	1.32744380353732	1
ENSG00000182010.10	RTKN2	10	62268922	10_42	0	0.00247414334557405	7.04650270438548	5.48665249709677e-08	0.318642659770711	1
ENSG00000138311.15	ZNF365	10	62374576	10_42	0	0.00650203114297054	15.196057936449	3.10948853368254e-07	-1.31233884526417	1
ENSG00000181915.4	ADO	10	62805174	10_42	2	0.714014736296961	48.0359196456326	0.000107939961412156	-7.1984492191763	1
ENSG00000122877.15	EGR2	10	62919827	10_42	0	0.00532147916238301	12.9149345060652	2.1628855925517e-07	0.83356260650511	1
ENSG00000148572.15	NRBF2	10	63128096	10_42	0	0.032986791955227	19.4988970011835	2.02422647310322e-06	3.43177174009305	2
ENSG00000165476.13	REEP3	10	63521058	10_42	0	0.00782136439255465	17.1192856629819	4.21383118105257e-07	1.73829477608546	1
ENSG00000171988.18	JMJD1C	10	63521234	10_42	0	0.00553152692464298	10.9111019586364	1.89942704928095e-07	-2.69589891808031	1
ENSG00000108176.14	DNAJC12	10	67839572	10_44	1	0.114845951614473	28.0472828372564	1.01371403275647e-05	-5.40386690028517	1
ENSG00000148634.15	HERC4	10	68073590	10_44	1	0.377965810570804	30.8621712328063	3.67103028316955e-05	-5.65645777412229	2
ENSG00000138347.15	MYPN	10	68106416	10_44	0	0.0331178281979716	22.6178741303758	2.35734206226556e-06	3.53800891884912	1
ENSG00000179774.8	ATOH7	10	68231992	10_45	0	0.037844365371361	13.2975194886114	1.58372887850288e-06	1.879275500936	2
ENSG00000108187.15	PBLD	10	68284159	10_45	0	0.039165512206598	13.6268237185427	1.67960601813272e-06	-1.82209839814746	2
ENSG00000204130.12	RUFY2	10	68407156	10_45	0	0.017082507023101	5.70357671403588	3.06625217225631e-07	0.170167517198616	3
ENSG00000138336.8	TET1	10	68559869	10_46	0	0.00978411630426612	5.27737441213496	1.62498174781392e-07	-0.782514311663741	1
ENSG00000060339.13	CCAR1	10	68721457	10_46	0	0.0431622152839174	16.5078598322471	2.24235037153327e-06	1.02055541951915	1
ENSG00000165730.14	STOX1	10	68826702	10_46	0	0.0278060412289443	12.8416395111914	1.12374716823526e-06	0.588575536243912	3
ENSG00000107625.12	DDX50	10	68901117	10_46	0	0.0109670927706079	6.29256409097452	2.17184155512483e-07	-0.888735885814709	2
ENSG00000165732.12	DDX21	10	68956305	10_46	0	0.0105933706137351	5.45772477918158	1.81951136078967e-07	-0.24831474467189	2
ENSG00000122862.4	SRGN	10	69098054	10_46	0	0.00996767368043883	4.95636239781648	1.55476887854856e-07	-0.281898480290159	1
ENSG00000122958.14	VPS26A	10	69123459	10_46	0	0.0124282217181499	7.63655812737048	2.98686523444237e-07	-1.14301776260565	1
ENSG00000156502.13	SUPV3L1	10	69179861	10_46	0	0.00970792266331733	4.79683652851062	1.46551477077729e-07	0.0902346319214544	2
ENSG00000075073.14	TACR2	10	69416881	10_46	0	0.0140612734477139	8.21892941275531	3.63704670657839e-07	0.95981391835773	1
ENSG00000099282.9	TSPAN15	10	69512262	10_46	0	0.0172219218826223	10.0095694254534	5.4250779761653e-07	-1.1176425191416	1
ENSG00000099284.13	H2AFY2	10	70052556	10_46	0	0.0145706720406246	8.48051536717995	3.88875696767487e-07	-1.05535537169313	1
ENSG00000042286.14	AIFM2	10	70132457	10_46	0	0.011121266154606	5.99666861088611	2.09881064164844e-07	-0.643261934872122	1
ENSG00000156521.13	TYSND1	10	70147144	10_46	0	0.010587880241535	5.57887044313077	1.85893528122094e-07	0.458701259479635	2
ENSG00000079332.14	SAR1A	10	70165690	10_46	0	0.0110886788299208	5.95356763817782	2.07761977605204e-07	0.638237738084204	2
ENSG00000180817.11	PPA1	10	70233338	10_46	0	0.0124196932853916	7.01352654232482	2.74129825288202e-07	0.806624622476927	1
ENSG00000156574.9	NODAL	10	70448228	10_46	0	0.00973314727860797	4.76061537396914	1.45822776650009e-07	0.0815861014999824	1
ENSG00000107719.8	PALD1	10	70514294	10_47	0	0.0166880000765114	5.40510512583983	2.8386863659802e-07	-0.496274428960219	1
ENSG00000166224.16	SGPL1	10	70815786	10_47	0	0.0256679061633048	9.50669144905608	7.67942697929416e-07	1.16228444966049	1
ENSG00000166228.8	PCBD1	10	70887572	10_47	0	0.0155540237876063	4.73603249249462	2.31828276110254e-07	0.0428022800709262	2
ENSG00000198246.7	SLC29A3	10	71319119	10_47	0	0.0164082495521507	5.24434108164372	2.70808415328229e-07	-0.521644647002236	2
ENSG00000214688.5	C10orf105	10	71737464	10_47	0	0.0245679587116239	9.08871416272053	7.02717052472886e-07	1.01618072308021	1
ENSG00000107736.19	CDH23	10	71764611	10_48	0	0.0221694631584517	5.21026633056533	3.63516454430753e-07	0.553578176524214	1
ENSG00000107738.19	VSIR	10	71771220	10_48	0	0.02120744698406	4.748875498295	3.16948096212771e-07	0.0133141056852401	1
ENSG00000107742.12	SPOCK2	10	72039964	10_48	0	0.0256747156522177	6.32706325775219	5.11230543301994e-07	0.798797869240903	2
ENSG00000138303.17	ASCC1	10	72107696	10_48	0	0.134971423503526	21.7922802273754	9.25664219388773e-06	-2.36394880926948	2
ENSG00000166295.8	ANAPC16	10	72215256	10_48	0	0.02253854478036	5.37618694387729	3.81337230002345e-07	-0.637511480089297	2
ENSG00000148719.14	DNAJB12	10	72355713	10_48	0	0.024930676564081	6.42440746417328	5.04052898170194e-07	0.772499166524537	1
ENSG00000107745.17	MICU1	10	72332192	10_48	0	0.0543666742710167	12.4784973839384	2.13503025190655e-06	-1.23391602160235	1
ENSG00000122884.12	P4HA1	10	73096818	10_48	0	0.0234730291306242	15.2048544985671	1.12320849642103e-06	-3.40246999411021	1
ENSG00000166321.13	NUDT13	10	73109879	10_48	0	0.0232343693328275	14.9622302642527	1.09404754622273e-06	3.37453120194314	2
ENSG00000213551.4	DNAJC9	10	73248803	10_48	0	0.0219754368448676	10.4006046820975	7.19291751920882e-07	2.57773148872791	1
ENSG00000182180.13	MRPS16	10	73252364	10_48	0	0.0261971397965589	9.20126603761737	7.58595808999389e-07	-1.80893862724611	2
ENSG00000156042.17	CFAP70	10	73358245	10_48	0	0.0215053135346179	10.7286246879981	7.2610396001511e-07	2.68566914673269	1
ENSG00000138279.15	ANXA7	10	73414131	10_48	0	0.0212385746111023	11.0514300292556	7.38674009566273e-07	-2.7771612972884	1
ENSG00000166348.18	USP54	10	73625574	10_48	0	0.0213246222271486	11.0463347272839	7.41324782863353e-07	2.77071841934239	1
ENSG00000138308.5	PLA2G12B	10	72953288	10_48	0	0.0317123883432335	7.94745140758217	7.9316913516816e-07	-0.583558607483835	1
ENSG00000176986.15	SEC24C	10	73744271	10_49	0	0.00492715536136401	7.90225075630923	1.22533838065899e-07	1.42736354525556	2
ENSG00000196968.10	FUT11	10	73765044	10_49	0	0.0052045155434306	13.0966118347298	2.14510344040133e-07	3.43730543342214	1
ENSG00000214655.10	ZSWIM8	10	73785305	10_49	1	0.580041278475175	38.3050708523376	6.99236587714775e-05	6.21038168777856	1
ENSG00000166507.17	NDST2	10	73812345	10_49	0	0.00497646391880291	6.4263531209826	1.00645513309215e-07	-0.807133528021829	1
ENSG00000035403.17	VCL	10	73995819	10_49	0	0.00812180950281594	11.2364794042732	2.87205024024313e-07	1.87750807796546	1
ENSG00000185009.12	AP3M1	10	74152974	10_49	2	0.136426186341211	30.1570088830548	1.29477700150846e-05	-4.99652745717485	1
ENSG00000156110.13	ADK	10	74145440	10_49	2	0.152988624877353	30.7271470249552	1.47941614259841e-05	-5.00048542869014	2
ENSG00000156671.12	SAMD8	10	75100277	10_49	0	0.0223668117505059	19.8728252961558	1.39885490772676e-06	-2.33563094127911	1
ENSG00000165637.13	VDAC2	10	75210092	10_49	0	0.00741163116054899	8.6902697690938	2.02701065019457e-07	1.19505635046236	1
ENSG00000165644.10	COMTD1	10	75235812	10_49	0	0.011654229016108	13.698207795646	5.02407682549061e-07	1.96885128522756	2
ENSG00000148655.14	C10orf11	10	75381106	10_49	0	0.00533677679322919	5.66803546623587	9.51964102400208e-08	0.873441531699491	2
ENSG00000151208.16	DLG5	10	77798422	10_50	0	0.0580055176880497	19.6832095601335	3.59314048067975e-06	-2.43565081629175	1
ENSG00000148606.12	POLR3A	10	78029899	10_50	0	0.0277680247185043	12.6066766226805	1.1016777383661e-06	1.54014316457292	1
ENSG00000138326.18	RPS24	10	78033793	10_50	0	0.0177697592951541	8.3515010564693	4.67041055428679e-07	1.00235675490957	2
ENSG00000108179.13	PPIF	10	79347379	10_51	0	0.0431485439944668	14.7577813087296	2.00399295071168e-06	-1.61054354574713	1
ENSG00000185303.16	SFTPA2	10	79560557	10_51	0	0.0168874930479002	5.79487056285623	3.0797672521421e-07	-0.452762093697525	1
ENSG00000188199.10	NUTM2B	10	79702568	10_51	0	0.0201574788339302	7.479374626462	4.74471873600151e-07	1.01035560308402	1
ENSG00000133661.15	SFTPD	10	79980386	10_51	0	0.0151539298310006	4.76510655982067	2.27251554487947e-07	-0.514962687200139	1
ENSG00000133678.13	TMEM254	10	80039605	10_51	0	0.040421872469353	14.1304150739172	1.79754727259737e-06	-1.77406506114894	2
ENSG00000189129.13	PLAC9	10	80126158	10_51	0	0.0171317469451941	5.93148150293114	3.19796572563417e-07	0.691869671052864	2
ENSG00000122359.17	ANXA11	10	80185870	10_51	0	0.0151000622509383	4.73125763571046	2.24835202151523e-07	-0.411425852710642	2
ENSG00000151224.12	MAT1A	10	80289222	10_51	0	0.0883438786737125	21.7067069185282	6.03502924405764e-06	2.5595483642415	2
ENSG00000122378.13	FAM213A	10	80406944	10_51	0	0.0981127632873023	22.7372204694043	7.02056159710301e-06	2.70625946364921	1
ENSG00000108219.14	TSPAN14	10	80453812	10_51	0	0.0531388633533015	16.7636867844279	2.80343681380961e-06	-2.37620937143964	2
ENSG00000228570.7	NUTM2E	10	79836744	10_51	0	0.025987590601366	9.90163516327063	8.09807715739745e-07	-1.62267720168412	1
ENSG00000148600.14	CDHR1	10	84193652	10_54	0	0.0127667209292732	6.09297719804951	2.44803651617047e-07	0.626166024337481	3
ENSG00000107771.15	CCSER2	10	84288305	10_54	0	0.0115424395582946	5.13601360812728	1.86566106618289e-07	0.223745443296848	2
ENSG00000148604.13	RGR	10	84245117	10_54	0	0.0112004793620167	4.85063281108475	1.70979476869767e-07	-0.241722916338472	1
ENSG00000204033.9	LRIT2	10	84225575	10_54	0	0.0157065337562831	8.06179434707961	3.98493315736759e-07	0.966827390683329	1
ENSG00000062650.17	WAPL	10	86521587	10_55	0	0.0168249672429761	5.21896236323056	2.76342298770997e-07	-0.515690845172008	1
ENSG00000122375.11	OPN4	10	86654498	10_55	0	0.017810049519655	5.76019025013614	3.22857536325455e-07	0.39188413164954	3
ENSG00000107779.13	BMPR1A	10	86798466	10_55	0	0.0247191796205484	8.883395646199	6.91069986904306e-07	1.27118644067843	1
ENSG00000173267.13	SNCG	10	86958679	10_55	0	0.0330807823809413	11.6680207940058	1.21473610624195e-06	1.12305321710807	1
ENSG00000122376.11	FAM35A	10	87091942	10_55	0	0.0793977351904706	20.1212246727529	5.02772480684806e-06	2.37782494077119	1
ENSG00000107789.15	MINPP1	10	87502960	10_56	0	0.0541356954509606	17.9977888342469	3.06628025177178e-06	1.85987892001263	2
ENSG00000198682.12	PAPSS2	10	87659222	10_56	0	0.0137060821221491	4.86494824369937	2.09845919006995e-07	-0.404540775930448	1
ENSG00000138138.13	ATAD1	10	87824245	10_56	0	0.0139362452726991	5.02313416177741	2.20307627020285e-07	-0.1899947658277	1
ENSG00000184719.11	RNLS	10	88583080	10_56	0	0.0159891490746499	6.32906004697074	3.18473676471188e-07	0.657860927919894	2
ENSG00000138135.6	CH25H	10	89091581	10_56	0	0.013624996498303	4.80858606400421	2.06187705847435e-07	-0.154880172986805	2
ENSG00000107798.17	LIPA	10	89243170	10_56	0	0.0325968049936833	13.1216065627314	1.34608045950386e-06	1.40426915617441	1
ENSG00000173239.13	LIPM	10	88819915	10_56	0	0.0324034943047434	13.064676759925	1.33229221027444e-06	-1.42592296457399	1
ENSG00000119917.13	IFIT3	10	89328240	10_57	0	0	25.8208476679918	0	2.15901097729872	1
ENSG00000185745.9	IFIT1	10	89392836	10_57	0	0	17.517986550304	0	1.18311978103302	1
ENSG00000152778.8	IFIT5	10	89406076	10_57	0	0	14.6601842719562	0	1.59047872278124	4
ENSG00000152779.13	SLC16A12	10	89535928	10_57	0	0	9.58528782223055	0	0.635677436931716	1
ENSG00000152782.16	PANK1	10	89669189	10_57	0	0	270.465695297326	0	-2.52554465744027	1
ENSG00000138182.14	KIF20B	10	89701363	10_57	0	0	83.1674411155933	0	-0.775547779347509	1
ENSG00000148688.13	RPP30	10	90871714	10_58	0	0.0250852753369323	7.1744419917848	5.66390518302746e-07	-1.22759187483581	1
ENSG00000107854.5	TNKS2	10	91799913	10_59	0	0.124156093736655	27.0143258586412	1.05553137758706e-05	-3.16681630118484	1
ENSG00000174721.9	FGFBP3	10	91900970	10_59	0	0.0220557736715613	10.2814719848551	7.13652130605633e-07	1.06872328010618	1
ENSG00000095564.13	BTAF1	10	91924389	10_59	0	0.154749364647028	29.2120561304951	1.42265624546896e-05	3.56858382956778	2
ENSG00000198060.9	MARCH5	10	92291231	10_59	0	0.0128950203167452	5.17617165899271	2.10058217066258e-07	-0.589655465242869	2
ENSG00000119912.15	IDE	10	92573793	10_59	0	0.141930664265424	28.3451965649283	1.26609030167812e-05	-2.74532116656448	2
ENSG00000138160.5	KIF11	10	92593681	10_59	0	0.0123090303003034	4.73448094224082	1.83402472901211e-07	-0.212132373913153	1
ENSG00000138190.16	EXOC6	10	92823098	10_59	0	0.0289420420024618	12.874235334143	1.17262618185875e-06	-1.53924807699546	2
ENSG00000138119.16	MYOF	10	93323282	10_59	0	0.0146285698464603	6.37423618870922	2.93453298162628e-07	0.649090854892668	3
ENSG00000186188.10	FFAR4	10	93566919	10_59	0	0.0123185043984899	4.74179544812672	1.83827199923489e-07	-0.0660014954214752	1
ENSG00000148690.11	FRA10AC1	10	93685068	10_60	0	0.00679027647525854	11.2135252367473	2.39628569962308e-07	-0.884708945803413	3
ENSG00000176273.14	SLC35G1	10	93892350	10_60	0	0.00314010215165894	5.48032301214021	5.41575372212702e-08	0.674791344813581	2
ENSG00000138193.15	PLCE1	10	94021122	10_60	0	0.173260332958682	25.2034105312355	1.37425533599458e-05	1.32020213702481	2
ENSG00000119969.14	HELLS	10	94500621	10_61	0	0.014640205342124	19.2948785581418	8.88992692908796e-07	4.19905638274626	1
ENSG00000138115.13	CYP2C8	10	95068566	10_61	0	0.00694153442507506	6.49508500401274	1.41889185184587e-07	0.672196831925204	1
ENSG00000107438.8	PDLIM1	10	95290993	10_61	0	0.0094452770629625	7.73698233332786	2.29982759523177e-07	-0.877905309770933	1
ENSG00000059573.8	ALDH18A1	10	95656350	10_61	0	0.00684724243998969	4.73820271920357	1.02102956212055e-07	-0.0433563780685271	2
ENSG00000119977.20	TCTN3	10	95690248	10_61	0	0.00698804348220994	4.9154085147158	1.08099625602381e-07	0.247713920132151	3
ENSG00000138185.18	ENTPD1	10	95712168	10_61	0	0.0068481555185903	4.73946603912357	1.02143798381753e-07	0.0156107280041197	1
ENSG00000188649.12	CC2D2B	10	95907825	10_61	0	0.00776681875179652	5.94831382161387	1.45393843448961e-07	-0.76288500144479	1
ENSG00000108242.12	CYP2C18	10	94683342	10_61	0	0.0231168813767606	16.6226660924924	1.20931349479675e-06	1.57905951228637	1
ENSG00000165841.9	CYP2C19	10	94760666	10_61	2	0.618221749090077	26.7131335439585	5.19730361953676e-05	5.00434662171408	2
ENSG00000177853.14	ZNF518A	10	96129666	10_62	0	0.0231015948204429	10.320089378633	7.50299046859948e-07	1.21427987098924	3
ENSG00000095587.8	TLL2	10	96513891	10_62	0	0.0141670881798304	5.67695221168922	2.53107380475728e-07	-0.403254808790271	1
ENSG00000077147.14	TM9SF3	10	96563557	10_62	0	0.0275956588450709	11.907784144201	1.03414323295416e-06	-1.3775637689326	2
ENSG00000196233.12	LCOR	10	96831964	10_62	0	0.055122424634402	14.5369681941518	2.52180282134869e-06	-3.08220756707199	2
ENSG00000052749.13	RRP12	10	97399708	10_62	0	0.0129621273668872	4.81370170189264	1.96365158475217e-07	-0.12628708895346	1
ENSG00000171314.8	PGAM1	10	97428503	10_62	0	0.0196633986435648	8.8991467674217	5.50701078429867e-07	-1.0776584482214	1
ENSG00000171311.12	EXOSC1	10	97445974	10_62	0	0.0162285879964311	6.91593016384065	3.53215950833224e-07	0.719135515943156	2
ENSG00000171307.18	ZDHHC16	10	97445974	10_62	0	0.0129616285048458	4.81448958212965	1.96389739874289e-07	-0.165313131659154	1
ENSG00000155229.20	MMS19	10	97497155	10_62	0	0.0147262633775538	5.96158484611357	2.76288791302397e-07	-0.457543114855081	3
ENSG00000165886.4	UBTD1	10	97498776	10_62	0	0.0304164102664107	12.9182770747273	1.2365780303004e-06	1.3665848406688	1
ENSG00000241935.8	HOGA1	10	97584164	10_62	0	0.015781713335839	6.61002317298982	3.28296389217376e-07	-0.58281954225514	2
ENSG00000171160.17	MORN4	10	97633477	10_62	0	0.027865881985576	12.0467652988967	1.05645795214848e-06	1.34047336285687	2
ENSG00000155252.13	PI4K2A	10	97659778	10_62	0	0.0128761114722538	4.75529496977556	1.92695318121181e-07	-0.00226719556199612	1
ENSG00000155254.12	MARVELD1	10	97721261	10_62	0	0.0168374575701672	7.30229685583415	3.86941198143447e-07	0.809191691201526	1
ENSG00000155256.17	ZFYVE27	10	97738041	10_62	0	0.0164635187875396	7.17645840871016	3.71827759335197e-07	-0.8580483888914	1
ENSG00000120057.4	SFRP5	10	97771836	10_62	0	0.0311559362752728	13.159647110751	1.29030988370764e-06	-1.42818615205222	2
ENSG00000095713.13	CRTAC1	10	98030641	10_62	0	0.0290280785605814	12.4517245326349	1.13751404529304e-06	1.56492019314511	2
ENSG00000166024.13	R3HCC1L	10	98133996	10_62	0	0.0172118095689588	7.47437619589685	4.0486520934602e-07	0.792052658196245	1
ENSG00000119943.12	PYROXD2	10	98414964	10_62	0	0.0128863844620207	4.76300173462995	1.93161601571382e-07	0.119183287873565	1
ENSG00000107521.18	HPS1	10	98422528	10_62	0	0.01610990462318	6.86484468641934	3.48042804028146e-07	0.731375072103697	1
ENSG00000172987.12	HPSE2	10	99235048	10_64	0	0.0129086434876685	5.73308349741644	2.3290448256571e-07	-0.564175789306638	1
ENSG00000119946.10	CNNM1	10	99329029	10_64	0	0.014403490586983	6.73823823572934	3.05438014946079e-07	0.753613359183797	1
ENSG00000120053.10	GOT1	10	99430763	10_64	0	0.0149149010076213	6.99769369728832	3.28461353048933e-07	-0.609526425053621	1
ENSG00000155287.10	SLC25A28	10	99620467	10_64	0	0.011605081741088	4.76342865816251	1.73970993113594e-07	0.0409809802250491	1
ENSG00000198018.6	ENTPD7	10	99659282	10_64	0	0.0178919900452797	8.99109916572589	5.0626792037013e-07	1.0545834379227	1
ENSG00000119929.12	CUTC	10	99702436	10_64	0	0.0116191569965118	4.81827458920166	1.76187518974545e-07	-0.263444550039404	1
ENSG00000014919.12	COX15	10	99714742	10_64	0	0.0277657339803222	12.2902372848632	1.07393599767918e-06	-0.996359382628665	2
ENSG00000107554.16	DNMBP	10	100009013	10_64	0	0.0137289247841541	6.96449028532807	3.0090876365755e-07	-1.15058064433449	2
ENSG00000107566.13	ERLIN1	10	100187980	10_64	0	0.0115435737440484	4.76229648646942	1.73007800633768e-07	-0.176305487479618	1
ENSG00000213341.10	CHUK	10	100229753	10_64	0	0.0180751739265399	8.84231877379001	5.02988002511891e-07	0.937023266437221	2
ENSG00000095485.16	CWF19L1	10	100267650	10_64	0	0.0477736220677526	18.5264749448487	2.78541517105336e-06	-2.18835059780101	2
ENSG00000196072.11	BLOC1S2	10	100288512	10_64	0	0.0135983347037504	6.46756770529737	2.76780623928575e-07	0.739029798662462	1
ENSG00000075290.7	WNT8B	10	100463200	10_64	0	0.0173483798527059	7.81922049112869	4.26905112861403e-07	0.0731141001380871	1
ENSG00000166135.13	HIF1AN	10	100536079	10_64	0	0.0214003488055116	9.98430198180704	6.72430701077662e-07	0.93791554945152	1
ENSG00000166136.15	NDUFB8	10	100529986	10_64	0	0.0130701108408937	5.71646253508748	2.35134094146445e-07	-0.123171364635128	1
ENSG00000119906.11	SLF2	10	100912961	10_64	0	0.0258104713753737	11.5047235405633	9.34503854004346e-07	0.924360898813255	1
ENSG00000095539.15	SEMA4G	10	100969406	10_64	0	0.02019011775799	9.12085467183304	5.79539926728923e-07	0.448402334865361	1
ENSG00000055950.16	MRPL43	10	100987606	10_64	0	0.0122084275213475	5.23143984371181	2.00997168137129e-07	-0.3116975235352	1
ENSG00000107815.7	TWNK	10	100985749	10_64	0	0.0122215790192589	5.76894633700702	2.21887477468719e-07	0.962071236204151	1
ENSG00000107816.17	LZTS2	10	100996986	10_64	0	0.0138059964967571	6.13372204241054	2.66502215643554e-07	0.300590506171756	1
ENSG00000186862.17	PDZD7	10	101016641	10_64	0	0.0209312755462991	10.4383409281488	6.87600440004828e-07	1.19824616802693	3
ENSG00000107819.13	SFXN3	10	100497591	10_64	0	0.0115909873954964	4.97817446224504	1.81593174104698e-07	0.52053790064826	3
ENSG00000119919.10	NKX2-3	10	99532633	10_64	0	0.0116231970542094	4.77699204020558	1.74738696632298e-07	-0.160169428228953	1
ENSG00000166167.17	BTRC	10	101354716	10_65	0	0.2451921821824	32.0741486490656	2.47497450823816e-05	3.86144688215995	2
ENSG00000166169.16	POLL	10	101584832	10_65	0	0.0173547481701553	6.09485792413403	3.32882432341439e-07	-0.698835252524015	1
ENSG00000107829.13	FBXW4	10	101696052	10_65	0	0.0258229644161863	9.8813347272073	8.03027987201105e-07	1.64748198717819	1
ENSG00000107833.10	NPM3	10	101781203	10_65	0	0.023143896236603	8.83620448793032	6.43592841613528e-07	-1.27316296830785	2
ENSG00000198408.13	MGEA5	10	101818954	10_65	0	0.0680149362653857	19.1952645056975	4.10872779556586e-06	-2.48312060951934	1
ENSG00000120029.12	C10orf76	10	102056385	10_65	0	0.135612618850212	25.9919295278116	1.10929638406965e-05	-2.57547299667345	1
ENSG00000166189.7	HPS6	10	102065163	10_65	0	0.0156113131442733	5.08811978098083	2.49980271582617e-07	0.569840735764936	2
ENSG00000198728.10	LDB1	10	102124449	10_65	0	0.0168779557512267	5.82986978997121	3.0966182754756e-07	-0.658292686180425	1
ENSG00000148840.10	PPRC1	10	102132496	10_65	0	0.0186601534123437	6.7848770022326	3.9844296451199e-07	0.509758087224088	1
ENSG00000119915.4	ELOVL3	10	102226130	10_65	0	0.0353883072577735	12.8950160543948	1.43611973484785e-06	-1.87734542172169	1
ENSG00000107862.4	GBF1	10	102245365	10_65	0	0.119206228164201	24.7050845020913	9.26817582145988e-06	2.75802042068872	1
ENSG00000059915.16	PSD	10	102419462	10_65	0	0.0150804169729124	4.75922049251123	2.2586979075983e-07	0.16619984647875	2
ENSG00000107874.10	CUEDC2	10	102428502	10_65	0	0.0167586125225203	5.76234072875939	3.03910684038646e-07	-0.644065025192226	1
ENSG00000138111.14	MFSD13A	10	102461772	10_65	0	0.0293532158560009	11.1053425555568	1.02588013742735e-06	1.07441317007702	4
ENSG00000107882.11	SUFU	10	102503918	10_65	0	0.0288137114508902	10.9279746277427	9.90941129510336e-07	-1.80007753890173	2
ENSG00000138175.8	ARL3	10	102712218	10_66	0	0.00322632626061559	20.026128260331	2.03335987917577e-07	-3.47921355752622	1
ENSG00000156398.12	SFXN2	10	102727217	10_66	0	0.00216810960585812	17.0857856631404	1.1658029802894e-07	-3.59350937051359	2
ENSG00000166272.16	WBP1L	10	102786527	10_66	0	0.00233071841462895	46.039640505219	3.37699723460321e-07	-7.23607011450431	1
ENSG00000166275.15	BORCS7	10	102854593	10_66	0	0.00245222754509322	8.07377743716562	6.23083876973057e-08	1.28842623432116	3
ENSG00000214435.7	AS3MT	10	102824339	10_66	0	0.00739738758604103	20.1533422818111	4.69174531281133e-07	-2.53268183755204	4
ENSG00000148842.17	CNNM2	10	102821531	10_66	0	0.00321789722848387	24.2876134257345	2.4596084999452e-07	-4.56320556939532	2
ENSG00000076685.18	NT5C2	10	103192742	10_66	0	0.00357716953473874	84.2445929978696	9.4839779055006e-07	9.74237799183783	2
ENSG00000148835.10	TAF5	10	103367521	10_66	0	0.396074785166268	32.4752790748565	4.04798655022073e-05	-6.22429476015104	1
ENSG00000173915.14	USMG5	10	103394332	10_66	0	0.01185799706811	25.3675831567619	9.46671723087418e-07	-5.89887746724498	1
ENSG00000148843.13	PDCD11	10	103396979	10_66	0	0.00183626793417335	5.26002308122053	3.03971365177369e-08	0.00691554170603099	1
ENSG00000138172.10	CALHM2	10	103442561	10_66	0	0.00232946026083902	12.1407736025078	8.90042285632449e-08	3.72051374394215	1
ENSG00000065613.13	SLK	10	103967054	10_66	0	0.00202798760930989	5.84072920810359	3.72770333760344e-08	-0.276108791737535	1
ENSG00000065618.18	COL17A1	10	104084461	10_66	0	0.00281028190421484	10.5106905351354	9.29587146399202e-08	1.43490870699335	1
ENSG00000156384.14	SFR1	10	104122495	10_66	0	0.00200091930734403	7.13779514448954	4.49471985135532e-08	1.77520108192755	1
ENSG00000197748.12	CFAP43	10	104227018	10_66	0	0.00178324415426812	4.82056293028764	2.70531312452936e-08	0.230726709924884	2
ENSG00000148834.12	GSTO1	10	104279073	10_66	0	0.00225330320241879	9.33795588680572	6.62186657092742e-08	-1.52481547551486	1
ENSG00000065621.14	GSTO2	10	104273681	10_66	0	0.00177944748413483	4.8451596090048	2.71332762969948e-08	-0.126990710786553	1
ENSG00000148841.15	ITPRIP	10	104339099	10_66	0	0.00178870176173063	4.89590963088983	2.75600690535653e-08	-0.0987689215738106	1
ENSG00000120051.14	CFAP58	10	104351421	10_66	0	0.0018138019126035	4.93336547589577	2.8160613983622e-08	-0.0204400372090256	1
ENSG00000156395.12	SORCS3	10	104644838	10_66	0	0.00245557002015939	7.87305697641235	6.08421693457357e-08	-0.797949574551735	1
ENSG00000108039.17	XPNPEP1	10	109923176	10_69	0	0.0196272734602224	7.25482451517732	4.4812158042168e-07	0.843815725270535	1
ENSG00000148700.14	ADD3	10	109996004	10_69	0	0.0252285018874682	9.64782379965675	7.66001815680057e-07	1.16180002001641	2
ENSG00000119950.20	MXI1	10	110207086	10_69	0	0.0154673530160033	4.98895082708215	2.42847811898391e-07	0.0182056379060948	2
ENSG00000119953.12	SMNDC1	10	110305334	10_69	0	0.0543398438848857	17.0096367380643	2.90885718160914e-06	-2.14224367334146	1
ENSG00000138166.5	DUSP5	10	110497851	10_69	0	0.0156954958747114	5.12823314159974	2.53309673894072e-07	-0.389320886774581	1
ENSG00000203867.7	RBM20	10	110644544	10_69	0	0.0152496971098403	4.85434183514612	2.32970293540301e-07	0.158868274636771	1
ENSG00000214413.7	BBIP1	10	110901247	10_70	0	0.051342041091861	20.7322498600774	3.34987450745804e-06	2.11825408731093	3
ENSG00000108061.11	SHOC2	10	110919363	10_70	0	0.109347463696999	28.1059523300578	9.67199343542671e-06	3.04339421702232	1
ENSG00000197142.10	ACSL5	10	112364188	10_70	0	0.0110788765074503	6.09074134948024	2.12361044234574e-07	-0.634333574120288	1
ENSG00000023041.11	ZDHHC6	10	112446925	10_70	0	0.0140883097453771	8.37219194089846	3.71199208542229e-07	-0.925953355999648	3
ENSG00000197893.13	NRAP	10	113662237	10_71	0	0.00748046918239609	4.80872472182132	1.13205552371365e-07	-0.0803937039571654	1
ENSG00000165806.19	CASP7	10	113678707	10_71	0	0.0134900287976452	9.98913596125748	4.24081936910178e-07	1.59767566128113	3
ENSG00000198924.7	DCLRE1A	10	113855265	10_71	0	0.0155510035068887	11.0845523073945	5.42482271834762e-07	-1.5774447419412	1
ENSG00000196865.4	NHLRC2	10	113854981	10_71	0	0.00746961787873735	4.92218281472365	1.15708456086386e-07	0.169152158985279	1
ENSG00000095627.9	TDRD1	10	114178794	10_71	0	0.00744786164181932	5.53912509373941	1.29831999958775e-07	1.10811482890454	1
ENSG00000169129.14	AFAP1L2	10	114404743	10_71	0	0.00968607745263761	7.5561350126974	2.30333241990892e-07	0.931757604421656	1
ENSG00000148735.14	PLEKHS1	10	113751133	10_71	0	0.0768960879284351	24.3286601237789	5.88750664998431e-06	2.41398924622318	1
ENSG00000099204.18	ABLIM1	10	114684597	10_72	0	0.0290349742849727	16.6043491922856	1.51723299098271e-06	1.94130644831156	1
ENSG00000151553.14	FAM160B1	10	114821450	10_72	0	0.0564056632946329	22.9813779311064	4.07950762422722e-06	3.04124475128221	2
ENSG00000165832.5	TRUB1	10	114940081	10_72	0	0.0347581670811704	18.3260461749217	2.00463180600456e-06	-2.05354103543259	1
ENSG00000203837.4	PNLIPRP3	10	116427932	10_72	0	0.0112191860888514	7.55365333421807	2.66702676936452e-07	0.820761304630901	1
ENSG00000165863.16	C10orf82	10	116668134	10_72	0	0.00953126899485479	6.0069957311028	1.80184331791528e-07	-0.810198300283465	1
ENSG00000188316.13	ENO4	10	116891485	10_72	0	0.0145493032965596	10.0216168814871	4.58869262167204e-07	-1.05319301335056	1
ENSG00000165646.11	SLC18A2	10	117241020	10_72	0	0.0335262671190383	17.980225196337	1.89709596981582e-06	-1.81318182500248	1
ENSG00000165650.11	PDZD8	10	117343960	10_72	0	0.00917341580337894	5.64418978619658	1.62945233677517e-07	-0.540346818003709	1
ENSG00000107560.10	RAB11FIP2	10	118046173	10_73	0	0.0213776839986775	5.09731779233889	3.42934625545098e-07	0.361873636006991	2
ENSG00000165669.13	FAM204A	10	118342906	10_73	0	0.182574586444744	26.022050905177	1.49517084992062e-05	-2.54653605510145	1
ENSG00000151893.14	CACUL1	10	118755322	10_73	0	0.0509209368911637	13.4108719955795	2.14912846586472e-06	1.74014643376451	2
ENSG00000188613.6	NANOS1	10	119025482	10_74	0	0.0499445047972648	16.8602005684316	2.65008266826815e-06	-1.9523919510343	1
ENSG00000107581.12	EIF3A	10	119081149	10_74	0	0.0594021459485753	18.5357111873947	3.46513661893874e-06	-2.05604739935081	1
ENSG00000119979.16	FAM45A	10	118979702	10_74	0	0.0265833242026481	10.8120875434631	9.0454007966947e-07	1.35304420591182	2
ENSG00000183605.16	SFXN4	10	119161076	10_74	0	0.0145532815746605	5.07485643581452	2.32430794455417e-07	-0.228690040349065	2
ENSG00000198873.11	GRK5	10	119207240	10_74	0	0.0324539388298256	12.7196926457415	1.29913117398704e-06	1.43735609210106	1
ENSG00000148908.14	RGS10	10	119542471	10_74	0	0.0200752435913973	8.13457057827918	5.1393054334601e-07	-0.881664572909066	1
ENSG00000151923.17	TIAL1	10	119597146	10_74	0	0.0159184793695516	5.92709051787564	2.96928655910762e-07	-0.867280181231099	2
ENSG00000151929.9	BAG3	10	119661042	10_74	0	0.0167394315790889	6.40524514798013	3.37431355394124e-07	-0.936036117809443	1
ENSG00000198825.12	INPP5F	10	119725882	10_74	0	0.0194414897125829	7.82911395847867	4.79017222387137e-07	0.799634234324861	1
ENSG00000197771.12	MCMBP	10	119892668	10_74	0	0.0199443867291169	8.07226243622769	5.06669699852869e-07	0.863933219469752	1
ENSG00000107651.12	SEC23IP	10	119892668	10_74	0	0.0243738249799864	9.98382683125044	7.65825285646728e-07	1.16328756067852	2
ENSG00000138162.18	TACC2	10	121989601	10_77	0	0.00829097416266744	4.85275469988889	1.26620164764383e-07	0.244629697630846	2
ENSG00000138152.8	BTBD16	10	122257996	10_77	0	0.0109390023709485	7.32555831709843	2.52189743635835e-07	-0.632917159885446	2
ENSG00000107679.14	PLEKHA1	10	122399534	10_77	0	0.0109815654821157	8.14205756832283	2.81389182656057e-07	-1.22462542964484	1
ENSG00000254636.1	ARMS2	10	122432664	10_77	0	0.00950051669853302	7.37875286887198	2.20617096386093e-07	1.46596720366857	1
ENSG00000166033.11	HTRA1	10	122461028	10_77	0	0.0555291418862327	24.6019087901604	4.2993097927358e-06	-2.69207443993833	3
ENSG00000138161.13	CUZD1	10	122850511	10_77	0	0.0100399572159041	6.62846593163381	2.0943721986405e-07	0.719109678454803	2
ENSG00000119965.12	C10orf88	10	122954502	10_77	0	0.00819260499783125	4.7367198304364	1.22126155945038e-07	-0.0799276487434921	1
ENSG00000179988.13	PSTK	10	122879721	10_77	0	0.00828322137802817	4.81282354904765	1.2546083734634e-07	0.101129895563162	2
ENSG00000095574.11	IKZF5	10	123008518	10_77	0	0.0247070923274144	15.2107436587012	1.18271759897331e-06	1.65234611900135	1
ENSG00000196177.12	ACADSB	10	123379987	10_77	0	0.00827394299582041	4.82867772602784	1.25733127672168e-07	-0.113131502102646	1
ENSG00000154473.17	BUB3	10	123154060	10_77	0	0.0104204969473222	6.9611394768815	2.28285191276043e-07	-0.665331653915573	1
ENSG00000154478.3	GPR26	10	123676315	10_77	0	0.0118377324176491	8.14854517882997	3.03569105094236e-07	-0.918570912184928	2
ENSG00000182022.17	CHST15	10	124102449	10_77	0	0.00848139369565793	5.05297303104741	1.34872428387542e-07	-0.251551281359231	1
ENSG00000187908.16	DMBT1	10	122560217	10_77	0	0.0222371470692705	14.8423404384119	1.03870071558862e-06	-1.90239632508599	1
ENSG00000065154.11	OAT	10	124419792	10_78	0	0.0117115272549272	4.72612530590814	1.7419181294443e-07	-0.018323179365203	2
ENSG00000107902.13	LHPP	10	124486470	10_78	0	0.0181343106146605	8.88082337879357	5.06831100993162e-07	1.07260202317501	1
ENSG00000203791.14	METTL10	10	124791987	10_78	0	0.0601947920839462	20.3781646323754	3.86040579535824e-06	-2.50808746386486	1
ENSG00000019995.6	ZRANB1	10	124928251	10_78	0	0.0149467193453176	7.04258193061039	3.31273549926165e-07	-0.661040652842862	2
ENSG00000175029.16	CTBP2	10	125161280	10_78	0	0.0131632409424698	5.83550072564493	2.4174078712344e-07	-0.519619863433218	1
ENSG00000107938.17	EDRF1	10	125717754	10_78	0	0.026841171061412	12.6185013589131	1.06590429550296e-06	-1.44475493072544	1
ENSG00000188690.12	UROS	10	125823187	10_78	0	0.0156368287042721	7.47158528305343	3.67680341460585e-07	-0.842714983482445	1
ENSG00000188916.8	FAM196A	10	127403385	10_80	0	0.0124157845745927	6.95631325954108	2.71808024018092e-07	0.710045708153457	1
ENSG00000186766.7	FOXI2	10	127736911	10_80	0	0.0129836789494522	7.38095690610019	3.01591718148464e-07	-0.844056595453717	1
ENSG00000132334.16	PTPRE	10	127907050	10_80	0	0.010751133854577	5.59011608917893	1.89140298272837e-07	0.498786016097123	1
ENSG00000148773.13	MKI67	10	128125454	10_80	0	0.0230042806089298	12.8224697502213	9.2830205830172e-07	-1.37541325478872	1
ENSG00000170430.9	MGMT	10	129467281	10_81	0	0.023825844537815	5.98014115366772	4.48403209531514e-07	-0.629852624844726	4
ENSG00000108001.13	EBF3	10	129963941	10_82	0	0.0523186794981091	13.4249413170194	2.21043701116606e-06	1.90913214618595	1
ENSG00000237489.3	LINC00959	10	130085907	10_82	0	0.0211678230991125	4.75617296485438	3.16842047460674e-07	-0.0320230264294367	2
ENSG00000108010.11	GLRX3	10	130186048	10_82	0	0.0221545165456806	5.19032781197619	3.61881214360583e-07	0.295229026523343	1
ENSG00000175470.18	PPP2R2D	10	131938153	10_83	0	0.0973886878573108	27.2047348285738	8.3380018141735e-06	2.97155611933741	1
ENSG00000176171.11	BNIP3	10	131981887	10_83	0	0.0257188085285802	14.3441022476261	1.16100259704385e-06	1.6021628423315	1
ENSG00000188385.11	JAKMIP3	10	132077205	10_83	0	0.018318685641507	11.1105278131869	6.40527786655687e-07	1.37216200238353	2
ENSG00000151640.12	DPYSL4	10	132186587	10_83	0	0.0487859724175515	20.4815858278131	3.14461527239123e-06	-2.16954466571791	3
ENSG00000165752.16	STK32C	10	132331784	10_83	0	0.0255878579686023	14.2953471276635	1.15116508970625e-06	-1.76938321139193	3
ENSG00000148814.17	LRRC27	10	132331784	10_83	0	0.00996603473985469	5.32833668135016	1.67117922896259e-07	0.410597061785806	2
ENSG00000171813.13	PWWP2B	10	132365124	10_83	0	0.0133924933340536	8.13287710983971	3.42779327656632e-07	-0.844194915349595	1
ENSG00000171798.17	KNDC1	10	133159612	10_85	0	0.0236979081832318	4.76299207808867	3.5522117406549e-07	0.100695056045139	3
ENSG00000151650.7	VENTX	10	133237645	10_85	0	0.0582691897890835	13.2394685270787	2.42783129185139e-06	-1.49017103262347	2
ENSG00000151651.15	ADAM8	10	133276679	10_85	0	0.024900344932311	5.22600824346824	4.0952877975245e-07	0.412384897438574	2
ENSG00000198546.14	ZNF511	10	133307994	10_85	0	0.026790212308761	5.94744554273239	5.0143610712877e-07	-0.440653139929253	1
ENSG00000130640.13	TUBGCP2	10	133313218	10_85	0	0.0236237304078678	4.73310257169371	3.5188711753897e-07	0.144280131724823	1
ENSG00000130643.8	CALY	10	133341922	10_85	0	0.0283602139991852	6.48562206324695	5.78855434177132e-07	0.605055478620981	1
ENSG00000165828.14	PRAP1	10	133378635	10_85	0	0.0241960147918304	4.95690571301974	3.77453514208898e-07	-0.131714396777509	1
ENSG00000148803.11	FUOM	10	133383547	10_85	0	0.0242092421969683	4.97083421969823	3.78721053222469e-07	0.247527280106263	1
ENSG00000148832.15	PAOX	10	133373302	10_85	0	0.0242950707807021	5.00531496578087	3.82700080481611e-07	0.268471711517335	2
ENSG00000148824.18	MTG1	10	133393369	10_85	0	0.0236015864861209	4.72434085832297	3.50906485386885e-07	0.0879358505266307	3
ENSG00000214279.13	SCART1	10	133451010	10_85	0	0.0264321270681852	5.77126575396187	4.80078393200356e-07	0.557199313329276	1
ENSG00000130649.9	CYP2E1	10	133421817	10_85	0	0.035777740915753	8.66896754714261	9.76088656346542e-07	0.896232483345123	1
ENSG00000171811.13	CFAP46	10	133302458	10_85	0	0.0259976756525371	5.66587923034785	4.6356518097972e-07	-0.381136445487713	1
ENSG00000177951.17	BET1L	11	207400	11_1	0	0.0181271713699696	5.66426483732335	3.23133931881435e-07	-0.399445298002674	1
ENSG00000177963.14	RIC8A	11	207400	11_1	0	0.0183003491109526	5.91425928099603	3.40618873640989e-07	0.668515670986998	2
ENSG00000142082.14	SIRT3	11	234249	11_1	0	0.0199471402507586	6.60525648831929	4.14647738705848e-07	0.592142924456682	2
ENSG00000185627.17	PSMD13	11	236811	11_1	0	0.0190362207208004	6.23264483071809	3.73389485803185e-07	-0.601360265543216	2
ENSG00000142102.15	PGGHG	11	288845	11_1	0	0.0435166991746729	13.8121538919188	1.89158703232349e-06	-1.37787558199499	4
ENSG00000185201.16	IFITM2	11	307025	11_1	0	0.0233222167264684	8.15138168983051	5.98287638835053e-07	1.10635149744714	4
ENSG00000185885.15	IFITM1	11	312251	11_1	0	0.0416089551206548	13.776527434436	1.80399589537163e-06	1.53924403983975	3
ENSG00000142089.15	IFITM3	11	329211	11_1	0	0.0260268792851799	9.31218049112453	7.62750421786367e-07	-1.02679897744215	1
ENSG00000182272.11	B4GALNT4	11	364795	11_1	0	0.0293645161747793	9.70415749539594	8.96787734335869e-07	-0.765104611239584	2
ENSG00000184363.9	PKP3	11	392953	11_1	0	0.0413652816794388	12.8786052003268	1.67653949832198e-06	-1.08504213483153	1
ENSG00000185187.12	SIGIRR	11	417770	11_1	0	0.0163428408527397	5.07243403784174	2.60887297143285e-07	0.567547549655587	1
ENSG00000185101.12	ANO9	11	423699	11_1	0	0.0164931757177422	4.88839499070748	2.53734516511104e-07	-0.229688073394444	1
ENSG00000023191.16	RNH1	11	506826	11_1	0	0.0250209419321328	9.34360327291413	7.35744490796246e-07	1.40180821064403	1
ENSG00000174775.16	HRAS	11	539648	11_1	0	0.0164984686148344	4.90702061715316	2.54783026002652e-07	0.189900032598056	1
ENSG00000161328.10	LRRC56	11	535777	11_1	0	0.10539488479287	21.2501316077913	7.04839332513985e-06	-2.06729094293786	2
ENSG00000099849.14	RASSF7	11	559964	11_1	0	0.261888715253294	30.3833281227257	2.50415439842769e-05	-2.97463727424403	1
ENSG00000185522.8	LMNTD2	11	560448	11_1	0	0.0162735013480548	4.75546871542594	2.4354729303523e-07	0.242060899820617	3
ENSG00000070047.11	PHRF1	11	572331	11_1	0	0.0162365079024753	4.83735331830593	2.47177770790421e-07	0.497628107217826	2
ENSG00000185507.19	IRF7	11	616031	11_1	0	0.0323081294773802	11.2341534442881	1.14224992933784e-06	1.28457084754128	1
ENSG00000069696.6	DRD4	11	621634	11_1	0	0.0218539761843899	7.09746807437022	4.8813830279636e-07	-0.497813555415463	3
ENSG00000177042.14	TMEM80	11	688091	11_1	0	0.0165246326235257	4.93415030407679	2.56597937662867e-07	0.0419383028503437	3
ENSG00000177156.10	TALDO1	11	742508	11_1	0	0.0211719375011461	7.93749318633705	5.2887488326473e-07	-1.12145712650044	1
ENSG00000177225.16	PDDC1	11	775651	11_1	0	0.016629536980602	5.99821904293374	3.13914554630997e-07	1.16106512588432	2
ENSG00000184524.5	CEND1	11	790418	11_1	0	0.0176848523623988	5.40057193972494	3.0057313968211e-07	-0.170599804730466	1
ENSG00000177685.16	CRACR2B	11	827317	11_1	0	0.0296969043216954	9.45053820884977	8.83235864778219e-07	0.363176709442317	3
ENSG00000177697.17	CD151	11	833262	11_1	0	0.0186470181501486	11.0988046987358	6.51320243528897e-07	-2.46453345100704	2
ENSG00000214063.10	TSPAN4	11	823207	11_1	0	0.0177905101725308	5.45806515204026	3.05587856044953e-07	-0.0725858933428843	1
ENSG00000177830.17	CHID1	11	870524	11_1	0	0.0191466709589702	8.06031983940984	4.85684812116416e-07	1.71783561676616	2
ENSG00000183020.13	AP2A2	11	924535	11_1	0	0.0162182440224516	4.83943665696129	2.47006063287309e-07	-0.350944676496842	2
ENSG00000184956.15	MUC6	11	1036573	11_1	0	0.0191653544587926	7.10713331522139	4.28667236831359e-07	1.20564829643444	1
ENSG00000070031.3	SCT	11	627517	11_1	0	0.0402202891048529	12.7523455990113	1.61415128293344e-06	-1.35851323583765	1
ENSG00000078902.15	TOLLIP	11	1310141	11_2	0	0.00243024305740547	5.98888642539739	4.5804143006577e-08	0.620866962567923	2
ENSG00000174672.15	BRSK2	11	1393350	11_2	0	0.00646458483630441	10.9534034283722	2.2284284606639e-07	2.04741571901327	1
ENSG00000182208.13	MOB2	11	1499765	11_2	0	0.00502124838726858	12.068949845038	1.90717331474733e-07	1.29789900806029	2
ENSG00000184545.10	DUSP8	11	1571165	11_2	0	0.00400895458375239	10.8011442631132	1.36273018760986e-07	-1.39068699959289	2
ENSG00000205869.2	KRTAP5-1	11	1580562	11_2	0	0.00214502891035329	5.16968206543879	3.48984355435372e-08	0.524189322958575	2
ENSG00000244242.1	IFITM10	11	1669739	11_2	0	0.00225736860002401	5.31329693589599	3.77464002520673e-08	0.115673871552629	3
ENSG00000117984.13	CTSD	11	1764171	11_2	0	0.00223115872280888	5.32058470483874	3.73593061759867e-08	0.496919810148228	1
ENSG00000149043.16	SYT8	11	1828018	11_2	0	0.00328889472824212	9.06577815263199	9.38348218231838e-08	1.02869523259911	1
ENSG00000283787.1	PRR33	11	1869091	11_2	0	0.00368209720170121	23.0086414484295	2.66621519452812e-07	-4.18692684093613	2
ENSG00000130595.17	TNNT3	11	1920716	11_2	0	0.00323986708945845	37.3437301789864	3.80762232432996e-07	6.24586875847341	1
ENSG00000183734.4	ASCL2	11	2271012	11_2	0	0.00305431401741574	8.6378925800713	8.30291243800021e-08	1.06738500189267	1
ENSG00000064201.15	TSPAN32	11	2301990	11_2	0	0.00369455725839385	10.4789666064362	1.21839983560476e-07	1.36559486789677	2
ENSG00000110665.11	C11orf21	11	2301990	11_2	0	0.00234849855363328	5.99382175062507	4.42999355226958e-08	0.687675481319778	2
ENSG00000184281.14	TSSC4	11	2400804	11_2	0	0.0032684924783144	9.42212884343405	9.69182362911981e-08	1.21070537097604	1
ENSG00000110628.13	SLC22A18	11	2906553	11_2	0	0.0335208641662217	30.1910685655939	3.18495033397017e-06	-2.50316271394776	1
ENSG00000254827.5	SLC22A18AS	11	2903361	11_2	0	0.0213034347262443	26.1708384783354	1.75459238673408e-06	2.26955592415116	1
ENSG00000181649.5	PHLDA2	11	2929328	11_2	0	0.00212075053636407	4.88368319247292	3.25946290207807e-08	0.262686204584458	2
ENSG00000205531.12	NAP1L4	11	2988691	11_2	0	0.00244611195356859	6.25265278920725	4.81337409731863e-08	0.665280429676299	1
ENSG00000021762.19	OSBPL5	11	3091265	11_2	0	0.00762068095424695	16.932839171335	4.06099576950469e-07	1.70945293774213	3
ENSG00000184350.9	MRGPRE	11	3225814	11_2	0	0.00209528363728739	4.7546419165444	3.13523147116834e-08	0.067385644484427	1
ENSG00000005801.16	ZNF195	11	3378903	11_2	0	0.00327804474076088	8.98782511807031	9.27210762387536e-08	-0.995030064880649	2
ENSG00000167311.13	ART5	11	3642192	11_2	0	0.00389166935525942	10.6029625454325	1.29859024317626e-07	-1.1831741010545	1
ENSG00000070985.13	TRPM5	11	2422864	11_2	0	0.00501666965705061	13.289162969733	2.09808029601075e-07	1.5062239777944	1
ENSG00000185940.10	KRTAP5-5	11	1631970	11_2	0	0.00210948487203322	4.79739361189258	3.18486289691907e-08	-0.110862179781486	1
ENSG00000117983.17	MUC5B	11	1221014	11_2	0	0.00235279568961999	5.84451558278306	4.32754617442702e-08	0.491803744946242	4
ENSG00000129749.3	CHRNA10	11	3669368	11_3	0	0.0848196336643438	15.5195474243975	4.14270891058431e-06	1.78945184830754	2
ENSG00000110713.15	NUP98	11	3798189	11_3	0	0.0333656843998229	6.50211811362737	6.82753390703697e-07	-0.744618795881864	1
ENSG00000148985.19	PGAP2	11	3776566	11_3	0	0.063105198302684	12.6388295665456	2.51004187550963e-06	1.45920388900674	2
ENSG00000167325.14	RRM1	11	4094428	11_3	0	0.0538129696687872	11.0972971003043	1.8793737050177e-06	1.1857598260666	2
ENSG00000132109.9	TRIM21	11	4393834	11_3	0	0.0277324026269479	4.73344826382187	4.13117987707899e-07	-0.101425885287485	2
ENSG00000167333.12	TRIM68	11	4550552	11_3	0	0.0297770241982646	5.41331883835054	5.07287165676862e-07	-0.278265127308148	2
ENSG00000180785.8	OR51E1	11	4643856	11_3	0	0.0742922604304308	14.2252311504533	3.32592060937881e-06	1.61167704206776	1
ENSG00000167332.7	OR51E2	11	4661884	11_3	0	0.027735522619009	4.73452331056142	4.13258301611629e-07	0.0372103687989576	1
ENSG00000213931.5	HBE1	11	5505934	11_4	0	0.0160485961671336	4.97642363980605	2.51341016483898e-07	-0.252313169133725	1
ENSG00000175518.6	UBQLNL	11	5540330	11_4	0	0.0187404993837662	6.45151573780933	3.80497575825241e-07	0.573740066302917	2
ENSG00000121236.20	TRIM6	11	5596666	11_4	0	0.0280140132855053	10.2847599693161	9.06731000769949e-07	1.1527239846002	1
ENSG00000196565.13	HBG2	11	5645652	11_4	0	0.0178137031066891	5.96886235915454	3.34622198149105e-07	-0.515339063794051	1
ENSG00000132274.15	TRIM22	11	5689947	11_4	0	0.0254993113288823	9.38660548336161	7.5326188039059e-07	1.17875183947017	1
ENSG00000181074.3	OR52N4	11	5730162	11_4	0	0.017666764275973	5.89005764073977	3.27480566447136e-07	0.570773269777897	2
ENSG00000051009.10	FAM160A2	11	6211423	11_4	0	0.0158300980164251	4.84609609098561	2.41426311288974e-07	0.191764810148291	1
ENSG00000132259.12	CNGA4	11	6234754	11_4	0	0.0156666976601046	4.74745930611773	2.34071041128031e-07	0.0643617346296316	2
ENSG00000110148.9	CCKBR	11	6259878	11_4	0	0.0162651995302037	5.10389257993336	2.61258178318266e-07	0.287463084599892	1
ENSG00000170955.9	PRKCDBP	11	6320518	11_5	0	0.0475631346677161	10.8471558515706	1.62366086510306e-06	-1.29976250028258	3
ENSG00000166311.9	SMPD1	11	6390370	11_5	0	0.0461305901980532	10.5526503454128	1.53200270834539e-06	-1.22470351161222	1
ENSG00000166313.18	APBB1	11	6419821	11_5	0	0.0256325959872633	4.92221763793844	3.97065705151336e-07	-0.218313273594756	1
ENSG00000110169.10	HPX	11	6406136	11_5	0	0.0261264879893429	5.10440243235115	4.19696082005561e-07	-0.246150761869176	2
ENSG00000110171.19	TRIM3	11	6473556	11_5	0	0.0432852745319855	9.94011972911699	1.35406890662473e-06	1.19097398013471	2
ENSG00000132254.12	ARFIP2	11	6481497	11_5	0	0.0252431558602771	4.77609697569879	3.7942483921953e-07	-0.0431855688425021	1
ENSG00000132286.11	TIMM10B	11	6479079	11_5	0	0.0314994997067433	6.89182691387642	6.83198637476085e-07	-0.817669573302686	2
ENSG00000179532.12	DNHD1	11	6497500	11_5	0	0.027711971921353	5.66704540545901	4.94234543556061e-07	0.514394295997341	2
ENSG00000132275.10	RRP8	11	6600139	11_5	0	0.0253536914838347	4.81779615987417	3.84413469128487e-07	0.11159177817864	2
ENSG00000166333.13	ILK	11	6603387	11_5	0	0.0347413037116517	7.8297376461069	8.56056237044861e-07	0.959964050933247	1
ENSG00000166337.9	TAF10	11	6612377	11_5	0	0.0769376865494519	15.5070241092914	3.7547113812429e-06	1.79242665174573	1
ENSG00000166341.7	DCHS1	11	6655412	11_5	0	0.0295810119086758	6.29080980384453	5.85637064278466e-07	0.708511888726935	3
ENSG00000149054.15	ZNF215	11	6926908	11_5	0	0.0370078826042105	8.43556792957644	9.824660197436e-07	0.920424087679653	2
ENSG00000149050.9	ZNF214	11	7020667	11_5	0	0.0356064180324756	8.06544252532819	9.03785690105368e-07	1.09177028823377	1
ENSG00000158077.4	NLRP14	11	7020532	11_5	0	0.0413029585294601	9.48954422863516	1.23348959175587e-06	-1.29894124973216	2
ENSG00000183801.7	OLFML1	11	7486244	11_6	0	0.0230203515653232	6.20614939207212	4.49617442651916e-07	-0.633406395238058	1
ENSG00000166394.14	CYB5R2	11	7673061	11_6	0	0.0858780965014877	18.890946710864	5.10558024333302e-06	1.96779737555778	2
ENSG00000175390.13	EIF3F	11	7992932	11_6	0	0.0681508676685664	16.6355474252298	3.5679393215223e-06	-1.9594278189654	1
ENSG00000166405.14	RIC3	11	8169050	11_6	0	0.0285945667171003	8.27594840301758	7.44749582247166e-07	-0.914518731277198	2
ENSG00000166407.13	LMO1	11	8268333	11_6	0	0.042773567071458	12.1351183248019	1.63353505411731e-06	-1.4656248704513	2
ENSG00000130413.15	STK33	11	8594339	11_8	0	0.000393374209761044	14.1253481151245	1.74869479294887e-08	-1.72357600077574	1
ENSG00000166436.15	TRIM66	11	8610909	11_8	0	0.00054358780046837	13.936010903279	2.38405984321729e-08	-2.36516723901886	2
ENSG00000166441.12	RPL27A	11	8683981	11_8	0	0.0010334539333936	22.4633738194821	7.30592283056534e-08	-2.27915697403062	2
ENSG00000175352.10	NRIP3	11	9004242	11_8	0	0.000212548761144848	8.67074828511629	5.79994840725934e-09	0.928452373356446	2
ENSG00000175356.12	SCUBE2	11	9028388	11_8	0	0.00014026916646892	4.85699597287114	2.14406986743687e-09	-0.0649197441600906	4
ENSG00000184014.7	DENND5A	11	9265483	11_8	0	0.000145016296952516	5.62882227365787	2.56887706316744e-09	0.375059694572941	1
ENSG00000166471.10	TMEM41B	11	9314546	11_8	0	0.000149829154920345	6.56327993539569	3.09475470403517e-09	-1.05180564103689	1
ENSG00000205339.9	IPO7	11	9368328	11_8	0	0.000345855742345802	15.8134566229183	1.72119777544029e-08	-1.73601034742598	2
ENSG00000166478.9	ZNF143	11	9460054	11_8	0	0.000141139779197941	5.60948448172411	2.49161741839542e-09	1.30782671473739	1
ENSG00000166483.10	WEE1	11	9573214	11_8	0	0.00390873987646856	39.9997315428521	4.9204273031837e-07	-3.09660393250589	1
ENSG00000133789.14	SWAP70	11	9664023	11_8	0	0.000300752366316104	11.6026988233478	1.0981888903916e-08	-0.972877588880618	1
ENSG00000255823.4	MTRNR2L8	11	10509053	11_8	0	0.000314252290864903	15.0466926534592	1.48808752566125e-08	2.25452565048135	1
ENSG00000110315.6	RNF141	11	10538802	11_8	0	0.000756673055015145	20.5671998947131	4.89770261820142e-08	-1.84962457678406	2
ENSG00000133800.8	LYVE1	11	10611823	11_8	0	0.000459406456532308	14.2702724587027	2.06318576760739e-08	0.754561396955492	2
ENSG00000072952.18	MRVI1	11	10694174	11_8	0	0.000138933500213434	9.97482066629977	4.36135107400796e-09	2.10605147490968	2
ENSG00000110321.16	EIF4G2	11	10806814	11_8	0	0.000140359361140985	5.2544421339238	2.32100977822409e-09	0.495621569633866	2
ENSG00000236287.7	ZBED5	11	10850748	11_8	0	0.000229124898620925	10.6203639096382	7.65809338076998e-09	1.52593399788286	3
ENSG00000254598.2	CSNK2A3	11	11355218	11_9	0	0.0141554245278065	6.40506350010667	2.85335174290703e-07	0.638428893732233	1
ENSG00000110328.5	GALNT18	11	11622270	11_9	0	0.0127040283459947	5.37764394582113	2.1500198619806e-07	-0.3393633875107	2
ENSG00000170242.17	USP47	11	11742571	11_9	0	0.0522838131278343	18.8953577714316	3.10907606105698e-06	2.0440100188152	2
ENSG00000050165.17	DKK3	11	11964514	11_9	0	0.0127537139670425	5.41470436364672	2.17330358296189e-07	0.426239140843153	2
ENSG00000133816.13	MICAL2	11	12093705	11_9	0	0.0178112337838692	8.58914402764889	4.81451853571563e-07	-0.916510310527394	1
ENSG00000187079.16	TEAD1	11	12674067	11_10	0	0.0240288913202561	8.45731896226132	6.39551345395867e-07	1.26278265733336	1
ENSG00000189431.7	RASSF10	11	13009706	11_10	0	0.0168586672158655	5.34477272480124	2.8357076452809e-07	0.610532029355383	2
ENSG00000148925.10	BTBD10	11	13464748	11_11	0	0.0197396745287451	9.69510904243682	6.02284462251919e-07	-1.39903009444886	1
ENSG00000262655.3	SPON1	11	13967673	11_11	0	0.0159158318384578	7.64653192472167	3.83003569620742e-07	-0.864660100066994	1
ENSG00000133818.13	RRAS2	11	14383279	11_11	0	0.125058946527251	27.5554497295981	1.08450421214781e-05	3.31375224416409	1
ENSG00000129083.12	COPB1	11	14499808	11_11	0	0.0812465689254083	23.301082825435	5.95785743629774e-06	-3.08912025151521	1
ENSG00000129084.17	PSMA1	11	14643611	11_11	0	0.0305197326142047	13.8528037287325	1.33053829615984e-06	1.71695440115832	1
ENSG00000152270.8	PDE3B	11	14643611	11_11	0	0.0305197326142047	13.8528037287325	1.33053829615984e-06	1.71695440115832	1
ENSG00000186104.10	CYP2R1	11	14892029	11_11	0	0.036642564400534	15.6035170581349	1.79935698268956e-06	2.31591609200554	1
ENSG00000188487.11	INSC	11	15104539	11_11	0	0.0840478072891299	23.6339326283863	6.25131458623618e-06	2.45424448183967	1
ENSG00000110693.17	SOX6	11	16739444	11_12	0	0.0130803061288286	10.68310520932	4.39768772523364e-07	1.89454982350691	2
ENSG00000166689.15	PLEKHA7	11	17013617	11_12	0	0.00850122019048549	6.99886790407926	1.87248365517663e-07	-0.534119824196138	1
ENSG00000110700.6	RPS13	11	17077666	11_12	0	0.00794485706418269	5.70315213763038	1.42596878556246e-07	-0.880707188725295	1
ENSG00000011405.13	PIK3C2A	11	17210255	11_12	0	0.056846465291878	22.6019219433429	4.04350337456642e-06	-4.06137059646835	1
ENSG00000070081.15	NUCB2	11	17206181	11_12	0	0.0423710032944755	19.7925806382113	2.63924765519182e-06	3.77755652021476	2
ENSG00000188211.8	NCR3LG1	11	17350896	11_12	0	0.477945857495149	26.1329125207675	3.93075060694246e-05	4.82954635170666	1
ENSG00000006071.12	ABCC8	11	17476247	11_12	0	0.00927738219515095	6.89951490759475	2.01443370528453e-07	0.700479602322564	3
ENSG00000129158.10	SERGEF	11	18006321	11_13	0	0.00996506138810027	4.83052802031176	1.51489857749533e-07	-0.427343810160393	2
ENSG00000166788.9	SAAL1	11	18105917	11_13	0	0.0165010283446531	9.6195313239685	4.99544172658983e-07	-1.17438472050364	1
ENSG00000173432.10	SAA1	11	18266203	11_13	0	0.0236483175018317	13.0463754624996	9.70954981480318e-07	-1.62383751813958	2
ENSG00000110756.17	HPS5	11	18276244	11_13	0	0.0730016044406714	23.8880139523542	5.48809250370727e-06	-2.46876309251848	2
ENSG00000110768.11	GTF2H1	11	18322331	11_13	0	0.0164927837109597	9.61481970165341	4.99050025363154e-07	0.952705201525025	2
ENSG00000134333.13	LDHA	11	18394268	11_13	0	0.0139073759630025	7.99431790130842	3.49893265297234e-07	0.805591454774702	1
ENSG00000074319.12	TSG101	11	18526636	11_13	0	0.010154255843673	5.00891835232783	1.60066713399692e-07	0.147419638085077	1
ENSG00000151116.16	UEVLD	11	18588818	11_13	0	0.0104046841882974	5.24000874917901	1.71581274127542e-07	0.422936090341185	1
ENSG00000247595.4	SPTY2D1-AS1	11	18588494	11_13	0	0.0133053605344868	7.57400918105886	3.1714761370589e-07	0.616484387549909	1
ENSG00000179119.14	SPTY2D1	11	18634627	11_13	0	0.0107106175998285	5.51491272498475	1.85892612819161e-07	0.558822444169073	1
ENSG00000179057.13	IGSF22	11	18707103	11_13	0	0.137909362994891	30.1648242620113	1.30919255110142e-05	-2.70558449380657	2
ENSG00000110786.17	PTPN5	11	18780579	11_13	0	0.0100828488152033	4.94197658924358	1.56816917482131e-07	0.145318761561387	2
ENSG00000183695.2	MRGPRX2	11	19055225	11_13	0	0.0108771377123866	5.66126142828549	1.93792431192947e-07	0.343176835638647	2
ENSG00000177054.13	ZDHHC13	11	19116964	11_13	0	0.140047060299447	30.3166754114226	1.33617870095176e-05	3.22594957804032	2
ENSG00000129170.8	CSRP3	11	19210963	11_13	0	0.0100620171547238	4.92237334035321	1.55872168383684e-07	-0.317541281835946	1
ENSG00000109854.13	HTATIP2	11	20366551	11_14	0	0.0169837509793707	5.75590737800429	3.07649620676207e-07	0.482576238882001	1
ENSG00000185238.12	PRMT3	11	20387460	11_14	0	0.0317106012319831	11.5899573938919	1.15663222874733e-06	1.25178373333483	1
ENSG00000183161.4	FANCF	11	22623057	11_16	0	0.0710537123592264	20.9445321311414	4.68345563405873e-06	-1.89831427112369	2
ENSG00000148935.10	GAS2	11	22810510	11_16	0	0.011999097206313	4.79453563243959	1.81052320703355e-07	0.0237409142363467	1
ENSG00000198168.8	SVIP	11	22830178	11_16	0	0.0722441772331464	21.4815415040123	4.88401811356287e-06	2.56980236760915	2
ENSG00000187398.11	LUZP2	11	24496895	11_17	0	0.00984123932506076	4.7432771397035	1.46905233346903e-07	0.0929420587132515	1
ENSG00000134343.12	ANO3	11	26309435	11_18	0	0.0244219586670339	5.31152497063172	4.08233549512158e-07	0.0562925491938107	1
ENSG00000176971.3	FIBIN	11	26993860	11_18	0	0.065934176401393	15.0381312139478	3.12042270500994e-06	-1.66200528330757	1
ENSG00000205213.13	LGR4	11	27472800	11_19	0	0.0289146112813672	9.36787683007746	8.52447229848928e-07	-1.11557193815474	2
ENSG00000121621.6	KIF18A	11	28108392	11_19	0	0.0179597315378811	4.82725543555817	2.72840661918975e-07	0.299056478530428	2
ENSG00000169519.20	METTL15	11	28108392	11_19	0	0.0177919441197814	4.73794621249858	2.65290993206394e-07	0.0665729524735113	2
ENSG00000152219.4	ARL14EP	11	30323336	11_21	0	0.0605867093396578	20.6369513980112	3.93488351368653e-06	3.57715979682526	1
ENSG00000170946.14	DNAJC24	11	31369686	11_21	0	0.0177863217940525	10.915699160218	6.11007691077708e-07	-2.42293442303932	1
ENSG00000148950.9	IMMP1L	11	31509553	11_21	0	0.0220744799275868	11.4239927216896	7.93628712865408e-07	-1.80231212685492	1
ENSG00000109911.18	ELP4	11	31509553	11_21	0	0.0220744799275868	11.4239927216896	7.93628712865408e-07	-1.80231212685492	1
ENSG00000049449.8	RCN1	11	32086339	11_21	0	0.0312188502840416	12.9738265881837	1.2746588551761e-06	1.38380538866105	1
ENSG00000007372.21	PAX6	11	31817634	11_21	0	0.0541711162114114	19.8244815722964	3.37970346583789e-06	-2.44732015875326	1
ENSG00000149100.12	EIF3M	11	32584463	11_22	0	0.016175707136227	5.0093405389505	2.55007412978886e-07	-0.376535040937305	1
ENSG00000135378.3	PRRG4	11	32829646	11_22	0	0.0172202433197078	5.60449749805221	3.03728074551863e-07	0.807534272694087	1
ENSG00000060749.14	QSER1	11	32891111	11_22	0	0.0171457972289502	5.5631391956128	3.00183338697238e-07	0.352627370997787	2
ENSG00000121690.10	DEPDC7	11	33015920	11_22	0	0.0160720947638506	4.9482139073098	2.50282176872947e-07	-0.225425605073686	2
ENSG00000176102.11	CSTF3	11	33162858	11_22	0	0.0179865946952859	6.01864306706897	3.40687744176193e-07	-0.592366550255078	1
ENSG00000110427.14	KIAA1549L	11	33542052	11_22	0	0.0157068280328885	4.72966167994043	2.33790865451157e-07	-0.0545334507042392	1
ENSG00000205177.6	C11orf91	11	33699629	11_22	0	0.0202157017345531	7.13051575315319	4.53647726477958e-07	-1.25740581402477	1
ENSG00000110429.13	FBXO3	11	33773999	11_22	0	0.0680064073516096	18.7770357397143	4.01870233378885e-06	-2.19002135379104	2
ENSG00000184937.13	WT1	11	32435592	11_22	0	0.251294790623712	31.9136307690574	2.52387984483365e-05	3.83681582335171	1
ENSG00000135372.8	NAT10	11	34105916	11_23	0	0.0194497397688608	4.72926847814674	2.8947878294854e-07	0.0138530357629	1
ENSG00000166016.5	ABTB2	11	34357956	11_23	0	0.0231942012137819	6.40683941474965	4.67662161703998e-07	-0.664156848164078	1
ENSG00000121691.4	CAT	11	34436107	11_23	0	0.0236173998870433	6.57926884853452	4.89011069444308e-07	0.827661969225063	2
ENSG00000135373.12	EHF	11	34621181	11_23	0	0.0200570484299833	5.02204238327695	3.16997889243926e-07	-0.293313147136752	1
ENSG00000110435.11	PDHX	11	34916266	11_23	0	0.0246585785952538	6.99079694914138	5.42504944119864e-07	-1.07813297362144	3
ENSG00000149089.12	APIP	11	34916725	11_23	0	0.0376204733651436	11.0313209843275	1.30605284991925e-06	1.63382210271474	2
ENSG00000026508.17	CD44	11	35133454	11_23	0	0.0231402722264937	6.38464392288779	4.64958422065032e-07	-0.602938420452501	1
ENSG00000149090.11	PAMR1	11	35524101	11_24	0	0.0365460805517919	11.6531176196218	1.34026880922413e-06	-1.27868284636283	3
ENSG00000179431.6	FJX1	11	35619764	11_24	0	0.0236346186940386	7.48589783004139	5.56802875166195e-07	0.899291672717586	1
ENSG00000179241.12	LDLRAD3	11	35944785	11_24	0	0.0792594041309915	19.1351805404243	4.77300996233871e-06	1.94705743257032	1
ENSG00000166349.9	RAG1	11	36512635	11_24	0	0.0217331396898344	6.6862857934743	4.57315983923829e-07	-0.725733992795606	2
ENSG00000166352.15	C11orf74	11	36591150	11_24	0	0.0337422561962689	10.8881958401855	1.15621610917467e-06	1.29341611946107	3
ENSG00000149084.12	HSD17B12	11	43680353	11_27	0	0.00944091955756077	6.46175285502952	1.9198779214478e-07	1.31225421516961	2
ENSG00000166199.12	ALKBH3	11	43880873	11_27	0	0.0109303629350765	7.40965099287741	2.54883257407932e-07	0.950300512711298	2
ENSG00000187479.5	C11orf96	11	43925029	11_27	0	0.0140090119045639	9.81103647806865	4.32545072028596e-07	-1.33886956521783	1
ENSG00000110455.13	ACCS	11	44066439	11_27	0	0.0291303685799083	16.6202426977871	1.52367490471896e-06	-1.85120100393392	4
ENSG00000151348.13	EXT2	11	44066439	11_27	0	0.00840546012971388	4.7809268280721	1.26468556922775e-07	0.12987444155199	3
ENSG00000157570.11	TSPAN18	11	44726552	11_28	0	0	16.9348678364808	0	1.81800533536969	1
ENSG00000175274.18	TP53I11	11	44951418	11_28	0	0	9.48453286751961	0	0.918979872144662	1
ENSG00000175264.7	CHST1	11	45665816	11_28	0	0	15.2702286188695	0	0.319190814692666	2
ENSG00000181830.8	SLC35C1	11	45805499	11_28	0	0	11.2010850998275	0	-1.1005747463825	3
ENSG00000121653.11	MAPK8IP1	11	45883929	11_28	0	0	48.6182943326901	0	3.05472057141156	2
ENSG00000135365.15	PHF21A	11	46123572	11_28	0	0	13.6600491887995	0	-0.961054751673305	1
ENSG00000180720.7	CHRM4	11	46385217	11_28	0	0	7.90176701625857	0	0.711861462891472	1
ENSG00000110497.14	AMBRA1	11	46594132	11_28	0	0	34.7705126235719	0	-2.63070748483342	1
ENSG00000175224.16	ATG13	11	46580054	11_28	0	0	14.9804635006748	0	1.59225719249411	2
ENSG00000180423.4	HARBI1	11	46618032	11_28	0	0	8.44706887098123	0	-0.806431486809021	1
ENSG00000175220.11	ARHGAP1	11	46700468	11_28	0	0	6.70371430064175	0	-0.546746803615183	2
ENSG00000175213.2	ZNF408	11	46700468	11_28	0	0	18.5589940150987	0	-1.73346929883699	2
ENSG00000180210.14	F2	11	46722978	11_28	0	0	80.8138630757957	0	-4.19502057781031	1
ENSG00000175216.14	CKAP5	11	46831288	11_28	0	0	15.5169522033897	0	-1.4958804585435	1
ENSG00000149179.13	C11orf49	11	46936257	11_28	0	0	120.615011011483	0	-5.23387612298211	1
ENSG00000019505.7	SYT13	11	45287311	11_28	0	0	155.150873584338	0	-3.91567449811583	1
ENSG00000183908.5	LRRC55	11	57182217	11_32	0	0	22.9820718571865	0	-0.940419838107533	1
ENSG00000134817.10	APLNR	11	57237593	11_32	0	0	88.1086690800862	0	-3.09998150946973	1
ENSG00000149115.13	TNKS1BP1	11	57327032	11_32	0	0	84.6546687762656	0	-1.18368197497527	1
ENSG00000149136.8	SSRP1	11	57336210	11_32	0	0	15.9020887269013	0	-0.295119686123823	1
ENSG00000186652.9	PRG2	11	57389932	11_32	0	0	100.667069640546	0	1.96393048503568	2
ENSG00000134802.17	SLC43A3	11	57426322	11_32	0	0	9.24160092160851	0	0.672949455038856	2
ENSG00000186907.7	RTN4RL2	11	57471003	11_32	0	0	27.1181645371395	0	0.305049629555208	1
ENSG00000149150.8	SLC43A1	11	57499476	11_32	0	0	13.003017668664	0	0.083911353335753	1
ENSG00000134809.8	TIMM10	11	57516515	11_32	0	0	6.44836964618903	0	0.019644254957467	1
ENSG00000214872.8	SMTNL1	11	57542460	11_32	0	0	47.1291347103937	0	-1.685724967138	1
ENSG00000156587.15	UBE2L6	11	57566420	11_32	0	0	23.0890524632192	0	0.940624845358474	2
ENSG00000166793.10	YPEL4	11	57651115	11_32	0	0	19.1214191480403	0	1.45317386713536	1
ENSG00000156599.10	ZDHHC5	11	57679716	11_32	0	0	16.3234343936318	0	1.33331506749194	1
ENSG00000156603.15	MED19	11	57710353	11_32	0	0	163.007185928238	0	-0.540509989486677	2
ENSG00000213593.9	TMX2	11	57712732	11_32	0	0	169.854826822512	0	1.13275010245793	1
ENSG00000233436.7	BTBD18	11	57751379	11_32	0	0	71.370880140614	0	3.8264617727606	1
ENSG00000186660.14	ZFP91	11	58578680	11_32	0	0	99.1542557776308	0	4.37162406714733	1
ENSG00000242689.2	CNTF	11	58622534	11_32	0	0	44.2331344886111	0	-0.975590263850896	1
ENSG00000109991.8	P2RX3	11	57375151	11_32	0	0	142.309479406601	0	-1.76229318624366	1
ENSG00000156689.6	GLYATL2	11	58904019	11_33	0	0.031604620037497	11.1541993048205	1.10942499811604e-06	-1.47441826946612	1
ENSG00000166840.13	GLYATL1	11	58905071	11_33	0	0.0312949931335099	11.0600001086233	1.08927858486749e-06	1.4656457284164	1
ENSG00000189057.10	FAM111B	11	59107392	11_34	0	0.0330563084181225	20.1821441828523	2.0995713119186e-06	-2.08872589613084	1
ENSG00000166801.15	FAM111A	11	59140950	11_34	0	0.0101390175297984	9.07836449488887	2.89675965544345e-07	1.49679583755276	2
ENSG00000110042.7	DTX4	11	59172140	11_34	0	0.012186986108592	11.0722367637179	4.24659313904693e-07	1.31742930365199	2
ENSG00000197629.5	MPEG1	11	59213076	11_34	0	0.0127589529103561	11.2979214215731	4.53651716116098e-07	-1.38690038290174	2
ENSG00000110048.11	OSBP	11	59614184	11_34	0	0.00687000470441246	5.52383722839773	1.19428198372014e-07	0.427621035212869	1
ENSG00000166889.13	PATL1	11	59669437	11_34	0	0.0111395326393998	10.0786695898125	3.53328892342638e-07	1.22343393141482	1
ENSG00000166900.15	STX3	11	59754753	11_34	0	0.00638430483359698	4.85627799028208	9.75722069482949e-08	-0.318082929256214	2
ENSG00000149534.8	MS4A2	11	60088555	11_34	0	0.0125586393463832	11.2885607276138	4.46159491046051e-07	1.55609132258452	1
ENSG00000214787.9	MS4A4E	11	60243540	11_34	0	0.0628694711997764	26.613141380547	5.26556432195937e-06	-2.58644579757416	1
ENSG00000166927.12	MS4A7	11	60329988	11_34	0	0.00948068581434991	8.57463192526777	2.55837507182153e-07	1.14294614792038	3
ENSG00000166928.10	MS4A14	11	60377969	11_34	0	0.00930562663319434	8.46570926710949	2.47923644155209e-07	0.86252565956021	2
ENSG00000110104.11	CCDC86	11	60841717	11_34	0	0.037399784937722	22.0051186148413	2.59001209654049e-06	2.15932711203452	3
ENSG00000110107.8	PRPF19	11	60906396	11_34	0	0.0103112404117036	9.55317707814933	3.10004297501759e-07	-1.21212435895352	1
ENSG00000006118.14	TMEM132A	11	60920100	11_34	0	0.00961815730348492	8.88048589780123	2.68805145793387e-07	-1.13683849016846	1
ENSG00000110448.10	CD5	11	61102009	11_34	0	0.0093582599700065	8.52087843806488	2.50950721615571e-07	-0.90678847740546	1
ENSG00000167987.10	VPS37C	11	61162566	11_34	0	0.00654824034729962	5.06118264730743	1.04300309094933e-07	-0.319018597637509	1
ENSG00000162144.9	CYB561A3	11	61362321	11_34	0	0.0264938800689272	18.8345364638066	1.57039706888325e-06	2.09950863043137	1
ENSG00000149483.11	TMEM138	11	61362321	11_34	0	0.0264938800689272	18.8345364638066	1.57039706888325e-06	2.09950863043137	1
ENSG00000187049.9	TMEM216	11	61392099	11_34	0	0.00735413492956494	6.27728853055841	1.45282283922585e-07	-0.692103996580923	2
ENSG00000149532.15	CPSF7	11	61416082	11_34	0	0.00667517369932213	5.1510315730149	1.08209591320855e-07	0.0426518354368094	2
ENSG00000256591.5	RP11-286N22.8	11	61428817	11_34	0	0.00678225745661865	5.45152051847421	1.16359245473956e-07	-0.475322615143201	1
ENSG00000162148.10	PPP1R32	11	62068020	11_34	0	0.00829302558055167	7.24332747036007	1.89042781522841e-07	-0.770461565616885	1
ENSG00000011347.9	SYT7	11	61577147	11_34	0	0.0238659462514296	16.4979336999609	1.23913089667767e-06	-1.48832514242343	1
ENSG00000134780.9	DAGLA	11	61680912	11_34	0	0.0295666840506743	18.6826917685362	1.73840532215627e-06	-1.83371115810331	1
ENSG00000124920.13	MYRF	11	61750765	11_34	0	0.00713177071321802	5.79597652113315	1.30086719940321e-07	-0.496617941159781	2
ENSG00000134825.15	TMEM258	11	61792563	11_34	0	0.0063435556528092	4.764165274221	9.51105180617771e-08	-0.154302050490015	2
ENSG00000134824.13	FADS2	11	61788567	11_34	0	0.00688973306587759	5.47231339105317	1.18653985527118e-07	0.105818655183893	2
ENSG00000167995.15	BEST1	11	61950135	11_34	0	0.00683043035618847	5.49129543490436	1.1804072028478e-07	0.469787894961925	1
ENSG00000149503.12	INCENP	11	62123900	11_34	0	0.00862934905067536	7.81138681965725	2.12136380459939e-07	0.939708026160385	2
ENSG00000124935.3	SCGB1D2	11	62242139	11_34	0	0.0072046655418373	5.98834402199381	1.35778041591691e-07	-0.668349173493008	1
ENSG00000162174.12	ASRGL1	11	62337361	11_34	0	0.00637139037748824	4.82614923642689	9.67707119510455e-08	0.250318983429134	2
ENSG00000166959.7	MS4A8	11	60706348	11_34	0	0.00637334838438397	4.82355360581414	9.67483889442934e-08	-0.275914664567697	1
ENSG00000124939.5	SCGB2A1	11	62208283	11_34	0	0.00689615215154038	5.55054643007428	1.20462410248121e-07	-0.441793708914577	2
ENSG00000071203.9	MS4A12	11	60492652	11_34	0	0.0148693015276752	13.0037251661581	6.08509445919243e-07	1.29524556698954	2
ENSG00000172689.1	MS4A10	11	60785229	11_34	0	0.0090575294305838	8.0492768761745	2.29443412831524e-07	0.80230722566539	1
ENSG00000174996.11	KLC2	11	66258208	11_37	0	0.0171827600231481	5.95209302064262	3.21863410088171e-07	-0.535000195054241	1
ENSG00000174871.10	CNIH2	11	66277873	11_37	0	0.0179013134042589	6.34183357272305	3.57280003848783e-07	0.61298490987162	1
ENSG00000174851.15	YIF1A	11	66288671	11_37	0	0.0154339818199368	4.93149386089345	2.39533055741736e-07	-0.197896131864468	1
ENSG00000179292.4	TMEM151A	11	66294552	11_37	0	0.0296520697193539	11.1541795553394	1.04088228578434e-06	1.08918726108338	1
ENSG00000174791.10	RIN1	11	66336586	11_37	0	0.0158575926091016	5.1888870130325	2.58952700350987e-07	-0.366256809408415	1
ENSG00000174684.6	B4GAT1	11	66349640	11_37	0	0.0557257053035781	17.2159039028195	3.01921734241973e-06	1.8653707532837	1
ENSG00000174669.11	SLC29A2	11	66371716	11_37	0	0.0151613131894716	4.76207651311498	2.27217701264384e-07	0.0905744936128254	1
ENSG00000174576.9	NPAS4	11	66421433	11_37	0	0.0156620995272857	5.0709642224036	2.49947904198185e-07	-0.333945944415524	1
ENSG00000174547.13	MRPL11	11	66466552	11_37	0	0.0151229419249631	4.73799211216699	2.25496388883333e-07	-0.210181004499208	1
ENSG00000254986.7	DPP3	11	66480373	11_37	0	0.015113724385138	4.73219788819556	2.2508334944051e-07	0.153485336396718	2
ENSG00000174483.19	BBS1	11	66510139	11_37	0	0.0151024927663205	4.72513195101094	2.2458024481219e-07	0.0227158538133664	2
ENSG00000174165.7	ZDHHC24	11	66542909	11_37	0	0.0230706114714743	8.7580490088522	6.35880416710284e-07	-0.992655199461918	2
ENSG00000248746.5	ACTN3	11	66560624	11_37	0	0.0154583237274292	4.94647287151104	2.40639548067889e-07	0.303288042710706	1
ENSG00000174080.10	CTSF	11	66568361	11_37	0	0.0172039912690032	5.96384118198103	3.22897183432855e-07	-0.409323223729972	3
ENSG00000173992.8	CCS	11	66573497	11_37	0	0.0152485528354795	4.81660893614969	2.31142065405066e-07	0.0689304100629825	2
ENSG00000173914.11	RBM4B	11	66677846	11_37	0	0.0160157347956215	5.28322682959384	2.66290148252696e-07	-0.292003497862514	1
ENSG00000173715.15	C11orf80	11	66725165	11_37	0	0.0665463252529273	18.9351880026579	3.96554309166902e-06	-1.94622734946904	1
ENSG00000173621.8	LRFN4	11	66858763	11_37	0	0.015099702270041	4.72337589447926	2.24455301006834e-07	-0.0966192372959535	2
ENSG00000173599.13	PC	11	66958030	11_37	0	0.0166645408731586	5.66083339286052	2.96881201972171e-07	-0.336500388103298	1
ENSG00000173156.6	RHOD	11	67056790	11_37	0	0.0405856173874902	14.1616828710285	1.80882268222127e-06	1.72342754618845	2
ENSG00000173020.10	GRK2	11	67266375	11_37	0	0.0151365221904574	4.74652251466073	2.26105236663166e-07	-0.283723781927838	2
ENSG00000172932.14	ANKRD13D	11	67254061	11_37	0	0.0160964861097586	5.33104835062212	2.70055280897299e-07	-0.534766237771255	2
ENSG00000172830.12	SSH3	11	67302952	11_37	0	0.018612222058964	6.71243626322212	3.93176338575542e-07	0.890930923277488	1
ENSG00000172613.7	RAD9A	11	67318827	11_37	0	0.0166706439376689	5.66431297343938	2.97172481642171e-07	-0.425295137880927	2
ENSG00000175505.10	CLCF1	11	67372399	11_37	0	0.0175244174220759	6.13938555668373	3.38592606892091e-07	0.786289706257059	1
ENSG00000175463.11	TBC1D10C	11	67404265	11_37	0	0.0210786740670188	7.89741844197648	5.23886746694882e-07	1.10112566782106	1
ENSG00000175634.14	RPS6KB2	11	67425084	11_37	0	0.0555270666878021	17.1813795560456	3.0024220258344e-06	2.22590898401325	2
ENSG00000172725.13	CORO1B	11	67444098	11_37	0	0.0743261527340072	20.0107532625155	4.68073510738578e-06	2.38034503482998	1
ENSG00000167797.7	CDK2AP2	11	67500577	11_37	0	0.0179147155707202	6.348955109816	3.57948995020123e-07	-0.903216148968213	2
ENSG00000167792.11	NDUFV1	11	67607713	11_37	0	0.0582351394308981	17.641900309099	3.23325127087742e-06	-2.06643046587176	1
ENSG00000006534.15	ALDH3B1	11	68008813	11_37	0	0.0321428733218911	11.9257641059408	1.20636821227746e-06	1.53887664327936	2
ENSG00000110717.12	NDUFS8	11	68032459	11_37	0	0.0737121544766689	19.9299257125514	4.623317921512e-06	-2.46515163528849	1
ENSG00000110719.9	TCIRG1	11	68040679	11_37	0	0.0151271155085169	4.74061554442212	2.25683512786445e-07	-0.359543817527034	1
ENSG00000110066.14	KMT5B	11	68214082	11_37	0	0.0180883355752532	6.44072490140267	3.66642098492737e-07	-0.900297451241204	1
ENSG00000132744.7	ACY3	11	67647120	11_37	0	0.0362260348217113	13.0712550509357	1.49020859104422e-06	1.36015354747391	2
ENSG00000167800.9	TBX10	11	67633828	11_37	0	0.0162691221738153	5.43247930416143	2.78144947053776e-07	-0.565928319306739	3
ENSG00000171067.10	C11orf24	11	68269799	11_38	0	0	60.138040764206	0	1.95650218317072	2
ENSG00000110075.14	PPP6R3	11	68460692	11_38	0	0	24.5872736447766	0	0.677222012075909	2
ENSG00000069482.6	GAL	11	68683779	11_38	0	0	25.681702402266	0	0.167574105696407	1
ENSG00000132749.10	TESMIN	11	68753604	11_38	0	0	58.8296776460582	0	-0.739761297910133	1
ENSG00000110090.12	CPT1A	11	68759027	11_38	0	0	22.9313361825188	0	-1.65102075814472	1
ENSG00000132740.8	IGHMBP2	11	68903951	11_38	0	0	3113.02476490467	0	2.67760076313524	2
ENSG00000172938.3	MRGPRD	11	68980534	11_38	0	0	1566.27611458823	0	-3.4822050613953	2
ENSG00000172935.8	MRGPRF	11	69013602	11_38	0	0	1840.41049013648	0	2.80172780258436	1
ENSG00000162341.16	TPCN2	11	69112649	11_38	0	0	6.55048682667676	0	0.371209110277426	1
ENSG00000172927.7	MYEOV	11	69294168	11_38	0	0	12.4533713847338	0	1.30947798328793	1
ENSG00000110092.3	CCND1	11	69641232	11_38	0	0	19.3008324964637	0	1.82996676854265	1
ENSG00000149716.12	ORAOV1	11	69675533	11_38	0	0	12.4699654114671	0	1.06994539896164	1
ENSG00000131620.17	ANO1	11	69984577	11_39	0	0.0149529870090146	5.33731659600809	2.51165447871961e-07	0.47644941369883	2
ENSG00000131626.16	PPFIA1	11	70272145	11_39	0	0.0173286146614746	6.69566496435868	3.65145987366666e-07	-0.500749386512723	1
ENSG00000085733.15	CTTN	11	70398550	11_39	0	0.0657809245458597	19.279421680096	3.99119502138826e-06	-2.28837106455277	1
ENSG00000172893.15	DHCR7	11	71451812	11_40	0	0.0187432374545023	5.03707802197075	2.97120254796643e-07	-0.357560834330509	2
ENSG00000254997.3	KRTAP5-9	11	71548795	11_40	0	0.126067226501833	23.4721024797283	9.31243307648729e-06	-2.48500248109356	2
ENSG00000204572.9	KRTAP5-10	11	71567116	11_40	0	0.0332593430772694	10.5104664182973	1.10013157508094e-06	-1.48834860427167	1
ENSG00000214534.5	ZNF705E	11	71820864	11_40	0	0.0450743648715709	13.4280769482525	1.90481328288255e-06	1.38148671994228	1
ENSG00000254469.7	RP11-849H4.2	11	71928177	11_40	0	0.0200615475015137	5.68419999270077	3.58874626792016e-07	0.668217454300365	1
ENSG00000137522.17	RNF121	11	71929024	11_40	0	0.0200393440329651	5.67375868528468	3.57818948791969e-07	0.882434900451974	1
ENSG00000137496.17	IL18BP	11	71997603	11_40	0	0.119112131342789	22.9069790164658	8.58682846880224e-06	-2.32612363182788	1
ENSG00000137497.17	NUMA1	11	72081101	11_40	0	0.0266077134198361	8.37690262148685	7.01455290250936e-07	-1.22312018344144	1
ENSG00000110203.8	FOLR3	11	72115273	11_40	0	0.0319333202987261	10.1209384608726	1.01712384295631e-06	-1.34491525133693	1
ENSG00000110195.12	FOLR1	11	72189920	11_40	0	0.0305313412391537	9.69154449244399	9.31210471097919e-07	1.23889317562458	1
ENSG00000165457.13	FOLR2	11	72216505	11_40	0	0.046898260289744	13.8097963285535	2.03822901604654e-06	-1.97304301911714	1
ENSG00000165458.13	INPPL1	11	72223659	11_40	0	0.0505633783793526	14.5351725014343	2.31294468991479e-06	-1.71983462816996	1
ENSG00000162129.12	CLPB	11	72429265	11_40	0	0.020193365814991	5.74668891163925	3.65203872862919e-07	-0.802842166252832	2
ENSG00000186642.15	PDE2A	11	72675943	11_41	0	0.0123702901077623	4.83719857314604	1.88314072076733e-07	-0.0852658783544535	1
ENSG00000214530.8	STARD10	11	72795279	11_41	0	0.0122977476091189	4.78132845225059	1.85047459802479e-07	-0.287374727080481	1
ENSG00000168010.10	ATG16L2	11	72815042	11_41	0	0.0182434660937214	8.52962814801602	4.8971840452168e-07	1.17138652653854	2
ENSG00000137478.14	FCHSD2	11	73142663	11_41	0	0.0138366951439047	5.90101176845415	2.56961362817444e-07	-0.490796744262309	1
ENSG00000175591.11	P2RY2	11	73218402	11_41	0	0.0438978823843559	16.9235219263366	2.33799346365866e-06	1.86253249986212	1
ENSG00000171631.14	P2RY6	11	73264426	11_41	0	0.0135891010004028	5.72906980545206	2.45010002154642e-07	0.682393233646054	1
ENSG00000110237.3	ARHGEF17	11	73309013	11_41	0	0.0123214433410477	4.79956114972803	1.86111019116259e-07	-0.0402586181504083	1
ENSG00000054967.12	RELT	11	73377449	11_41	0	0.0683775551907631	21.2056241681096	4.56324306510538e-06	3.12227448054654	2
ENSG00000021300.13	PLEKHB1	11	73645051	11_41	0	0.0126282025493188	5.03293818232219	2.00019394829223e-07	0.306943541197966	2
ENSG00000175582.19	RAB6A	11	73760716	11_41	0	0.0122527807625746	4.7465909483681	1.83031333232549e-07	0.202217201540442	2
ENSG00000175581.13	MRPL48	11	73787049	11_41	0	0.0160229586434233	7.29515492773627	3.67863081832122e-07	1.30909128588223	2
ENSG00000175575.12	PAAF1	11	73861730	11_41	0	0.0138316579648899	5.89784554687895	2.56729993435735e-07	-0.712151581892997	2
ENSG00000181924.6	COA4	11	73876808	11_41	0	0.0195791483492952	9.20246714605674	5.67031318038987e-07	1.28772449377687	2
ENSG00000187726.8	DNAJB13	11	73949501	11_41	0	0.0217936357403699	10.2229313694317	7.01155115165176e-07	-1.24622551995624	2
ENSG00000175567.8	UCP2	11	73983693	11_41	0	0.0133851603126973	5.58617066903215	2.35313449835668e-07	0.926022628866905	2
ENSG00000175564.12	UCP3	11	74009120	11_41	0	0.0280364628564208	12.619532645968	1.11346216977307e-06	-1.67107757706092	1
ENSG00000168014.16	C2CD3	11	74170535	11_41	0	0.0219019810429267	10.2640383530185	7.0747425187939e-07	1.59561296494216	1
ENSG00000214517.9	PPME1	11	74171215	11_41	0	0.0313734974000951	13.6939223235059	1.3520718430409e-06	-2.32507209295547	2
ENSG00000149380.11	P4HA3	11	74308608	11_41	0	0.025107663246052	11.5730026212902	9.14452855230875e-07	-1.85390075801902	1
ENSG00000165434.7	PGM2L1	11	74398121	11_41	0	0.0124730727369348	4.91484456568702	1.92926646898365e-07	0.106174171798233	1
ENSG00000166439.5	RNF169	11	74748720	11_42	0	0.0061366057166643	6.24852710698613	1.20674317759849e-07	0.418707792139673	1
ENSG00000166435.15	XRRA1	11	74948888	11_42	0	0.196624195592924	24.6621615653556	1.52607919314022e-05	3.67966476419907	2
ENSG00000118363.11	SPCS2	11	74949010	11_42	0	0.00559168720763026	5.33730161364737	9.3923353148336e-08	-0.269900005952999	2
ENSG00000162139.9	NEU3	11	74979731	11_42	0	0.0270168423827688	16.8835367107129	1.43551253541111e-06	2.8184953864252	2
ENSG00000137491.14	SLCO2B1	11	75100710	11_42	0	0.0147925685440985	14.3196081293426	6.66628224280199e-07	1.79909261391437	1
ENSG00000261594.3	TPBGL	11	75240489	11_42	0	0.00838564772396166	9.15300210601847	2.415511725352e-07	1.1182542447129	1
ENSG00000137486.16	ARRB1	11	75351134	11_42	0	0.0222410054543964	18.2302063992107	1.27601263858084e-06	1.8295344296362	1
ENSG00000149273.14	RPS3	11	75399636	11_42	0	0.0117827074720483	12.3690699722792	4.58660262922457e-07	1.44615908683742	1
ENSG00000158555.14	GDPD5	11	75513855	11_42	0	0.0445286537125716	25.089933924056	3.51599343950223e-06	2.3447623440128	1
ENSG00000149257.13	SERPINH1	11	75564434	11_42	0	0.0142180713582324	14.2016896678909	6.3546214085596e-07	1.65204845783866	1
ENSG00000171533.11	MAP6	11	75669051	11_42	0	0.0077804067088153	8.55859574334094	2.09562604214354e-07	-1.10424819895064	1
ENSG00000198382.8	UVRAG	11	75815145	11_42	0	0.00555113321539813	5.48929614705736	9.58974998618022e-08	0.713293512291902	2
ENSG00000137492.7	THAP12	11	76380596	11_42	0	0.0060436216325741	6.51834097456137	1.23977625843745e-07	-0.935621553765552	1
ENSG00000179240.9	RP11-111M22.2	11	76381317	11_42	0	0.00710827181377394	6.94981223262215	1.55469811250745e-07	-0.100084992325506	1
ENSG00000158636.16	EMSY	11	76446445	11_42	0	0.484560640832276	21.2808115751642	3.24522860272175e-05	4.01560390437915	1
ENSG00000182704.7	TSKU	11	76782021	11_42	0	0.0052270017990752	4.72468662798995	7.77203292627945e-08	-0.0860799426966785	1
ENSG00000078124.11	ACER3	11	76860823	11_42	0	0.00626687482041877	6.51755277670955	1.28541851202854e-07	-0.543617127209435	1
ENSG00000198488.10	B3GNT6	11	77029504	11_42	0	0.0631829940074283	24.6039288003238	4.89230626821394e-06	-2.97302835717233	1
ENSG00000137474.19	MYO7A	11	77128083	11_43	0	0.0251936889036524	4.76779699886691	3.78023232894694e-07	-0.118653708330568	1
ENSG00000178795.9	GDPD4	11	77301551	11_43	0	0.0338543019650097	7.59233783718628	8.0890656847899e-07	-0.788895704884152	1
ENSG00000149269.9	PAK1	11	77474957	11_43	0	0.0335853256129191	7.51599514561969	7.94410595211253e-07	0.9760630142355	1
ENSG00000178301.3	AQP11	11	77589500	11_43	0	0.0267312111558539	5.33328368093117	4.48665106431519e-07	0.324558874958978	1
ENSG00000074201.8	CLNS1A	11	77635916	11_43	0	0.0283332670274727	5.88935455593572	5.25137859012915e-07	-1.11170721884262	1
ENSG00000048649.13	RSF1	11	77820297	11_43	0	0.0433567038329243	9.9663433143764	1.35988152904027e-06	1.71041440040556	2
ENSG00000087884.14	AAMDC	11	77821417	11_43	0	0.0353705946878949	8.01218017100117	8.9187099893273e-07	1.46468784545603	1
ENSG00000149262.16	INTS4	11	77990987	11_43	0	0.0264715681214804	5.240044019114	4.36539531245971e-07	0.0807734396171269	2
ENSG00000151364.16	KCTD14	11	78022343	11_43	0	0.0289376763722589	6.09106985846013	5.54710273749316e-07	0.671029513007539	1
ENSG00000151365.2	THRSP	11	78063690	11_43	0	0.0442480120930294	10.1621555511666	1.41510470904935e-06	-1.47538497777024	1
ENSG00000151366.12	NDUFC2	11	78074407	11_43	0	0.0433144942673975	9.95692689141802	1.35727403198456e-06	1.55693011017484	2
ENSG00000159063.12	ALG8	11	78139143	11_43	0	0.0265517606586326	5.2689622327928	4.40278404440192e-07	-0.168729838004505	1
ENSG00000188997.7	KCTD21	11	78185802	11_43	0	0.0346348178619599	7.81076832611994	8.5136469827958e-07	1.27754375557708	2
ENSG00000118369.12	USP35	11	78211973	11_43	0	0.0460237964387982	10.5407782266549	1.52673650500098e-06	1.80263423116646	1
ENSG00000033327.12	GAB2	11	78373501	11_43	0	0.0282247472835446	5.85260861415251	5.19862532285827e-07	0.0988146336573821	3
ENSG00000137513.9	NARS2	11	78533777	11_43	0	0.0381957500810514	8.74908527533918	1.05168738903259e-06	-1.58080640599894	2
ENSG00000254550.1	OMP	11	77103470	11_43	0	0.0833305429338785	16.2972702314906	4.27393636816609e-06	-1.76543619181088	1
ENSG00000149256.15	TENM4	11	79440625	11_44	0	0.0164876150589979	7.74321047045081	4.01779595402717e-07	0.868878769280162	2
ENSG00000165490.12	DDIAS	11	82899863	11_46	0	0.00797664748860838	5.12672593099388	1.28697311512194e-07	0.229368186848218	2
ENSG00000137509.10	PRCP	11	82970694	11_46	0	0.00899860286476706	6.28625361130008	1.78022935211822e-07	-0.559104178121106	1
ENSG00000137502.9	RAB30	11	83067408	11_46	0	0.00804209809071632	5.19224597087395	1.31411568096373e-07	0.189384910541708	1
ENSG00000137500.9	CCDC90B	11	83283911	11_46	0	0.00825273544598792	5.50073018865928	1.42865458835339e-07	-0.438962408899047	1
ENSG00000150672.16	DLG2	11	85628300	11_47	0	0.0149100700112426	5.11782371566287	2.40145237843524e-07	-0.371362024345173	2
ENSG00000171202.6	TMEM126A	11	85648210	11_47	0	0.0179274560369138	6.87028585034005	3.87616670578505e-07	-0.89100447961998	1
ENSG00000137504.13	CREBZF	11	85708624	11_47	0	0.017691220632813	6.74407962663996	3.75482293346887e-07	0.907528903549591	1
ENSG00000179071.4	CCDC89	11	85686318	11_47	0	0.0194860620332843	7.66373296380806	4.69973551676107e-07	-0.767124545464545	1
ENSG00000137501.17	SYTL2	11	85811132	11_47	0	0.016641915876945	6.16246116278439	3.22750178647628e-07	-0.550410928034074	2
ENSG00000073921.17	PICALM	11	86066799	11_47	0	0.0341121537612551	13.0095652143954	1.39662848921031e-06	1.36090223320376	1
ENSG00000074266.19	EED	11	86245436	11_47	0	0.0143077628614885	4.72601028024502	2.12801835289886e-07	0.0031438492649173	2
ENSG00000149196.15	HIKESHI	11	86302115	11_47	0	0.0143220774280063	4.73551148426669	2.1344298463239e-07	0.147864950560604	2
ENSG00000151376.16	ME3	11	86672637	11_47	0	0.0214076482002714	8.55953734640118	5.7667114896694e-07	-1.04297745591091	1
ENSG00000166575.16	TMEM135	11	87031533	11_48	0	0.0311278654247087	6.47962181575632	6.34757692692678e-07	-0.626566865654631	2
ENSG00000123892.11	RAB38	11	88175048	11_49	0	0.0189909157313839	5.61070411920979	3.35329875065748e-07	0.738399172531634	2
ENSG00000109861.15	CTSC	11	88335597	11_49	0	0.0257792491377227	8.5236574130107	6.91520761389628e-07	-0.931530087753372	2
ENSG00000077616.10	NAALAD2	11	90131253	11_50	0	0.0279557836836215	5.196069160841	4.57146677825008e-07	-0.0137827920773704	1
ENSG00000110172.11	CHORDC1	11	90223038	11_50	0	0.0665305534930606	12.238252057898	2.56241521176615e-06	1.04374128753371	1
ENSG00000165323.15	FAT3	11	92352033	11_52	0	0.022814837868666	6.08723205900794	4.37065190352323e-07	-0.691807788475577	1
ENSG00000180773.14	SLC36A4	11	93197480	11_52	0	0.0736675829852863	17.359466751206	4.024591216711e-06	2.05717760070174	2
ENSG00000166002.6	SMCO4	11	93479088	11_52	0	0.055797006780316	14.6636520738058	2.57490981761469e-06	1.7315537770837	1
ENSG00000166004.14	CEP295	11	93661327	11_53	0	0.0229385142491374	6.31478290809044	4.55861256561497e-07	0.626534987822512	1
ENSG00000182919.14	C11orf54	11	93756037	11_53	0	0.140044494492442	23.8774722184272	1.05235764981305e-05	2.83956028335112	1
ENSG00000042429.11	MED17	11	93784345	11_53	0	0.0533849216976755	14.4127636027317	2.421446327596e-06	-1.52202914078282	1
ENSG00000214376.5	VSTM5	11	93850202	11_53	0	0.0333571198557538	9.89223374941799	1.03846506045705e-06	-1.42519471408188	2
ENSG00000110218.8	PANX1	11	94128918	11_53	0	0.0246485178090352	7.00054558152249	5.43039812053097e-07	-0.844857767227767	1
ENSG00000020922.12	MRE11	11	94478988	11_53	0	0.0223170329548379	6.05293081674434	4.25119609857428e-07	0.524510176713242	3
ENSG00000181333.11	HEPHL1	11	94075453	11_53	0	0.0198629883497611	4.9430908950907	3.08995502372895e-07	-0.225639516707414	2
ENSG00000134627.11	PIWIL4	11	94541163	11_54	0	0.060060567616043	14.0960124816347	2.66437089940585e-06	-1.5956406698719	1
ENSG00000166025.17	AMOTL1	11	94706514	11_54	0	0.166487203251322	24.1699619531123	1.26638511813054e-05	2.41384016148621	1
ENSG00000150316.11	CWC15	11	94956923	11_54	0	0.0829376750888572	17.2363440474551	4.49889632334318e-06	1.90486507305154	2
ENSG00000263465.4	SRSF8	11	95068375	11_54	0	0.0510449409880431	12.5239619563255	2.01188623588415e-06	-1.36125879481354	1
ENSG00000166037.10	CEP57	11	95789866	11_54	0	0.0817581764496688	17.0958943421946	4.39877750144464e-06	2.50051157732795	2
ENSG00000087053.18	MTMR2	11	95923862	11_54	0	0.0456661908711696	11.4509563907733	1.64568049559877e-06	-1.15836108248184	2
ENSG00000149231.11	CCDC82	11	96388691	11_55	0	0.0359344537711612	10.5993371801047	1.19866749719413e-06	1.28455371500355	2
ENSG00000183340.6	JRKL	11	96390067	11_55	0	0.0196343882688331	4.82692140982428	2.98261073357481e-07	-0.203102900537407	1
ENSG00000137672.12	TRPC6	11	101635703	11_59	0	0.00848604383671914	5.51174006624759	1.47198360425922e-07	-0.648474936672975	2
ENSG00000110318.13	CEP126	11	101914517	11_59	0	0.0127358204404533	9.36293758163997	3.7527361366006e-07	1.47978040530057	2
ENSG00000187151.7	ANGPTL5	11	101914517	11_59	0	0.00891260287244522	5.97659509510642	1.67636028538075e-07	0.929264821122951	1
ENSG00000137693.13	YAP1	11	102110732	11_59	0	0.0539929319028113	23.1672923139722	3.93659886667304e-06	2.4081556536885	2
ENSG00000023445.13	BIRC3	11	102297085	11_59	0	0.0078791367979798	4.80849954262264	1.19233198289705e-07	-0.0119160723358573	1
ENSG00000110330.8	BIRC2	11	102346828	11_59	0	0.00876530948225429	5.81867020374271	1.60509215024756e-07	-0.58481988545185	2
ENSG00000152558.14	TMEM123	11	102452429	11_59	0	0.00782383687664223	4.74174902975466	1.16752805373896e-07	0.0044042311290198	1
ENSG00000137673.8	MMP7	11	102530902	11_59	0	0.0140420090984315	10.2902821810376	4.54742461185563e-07	1.0670656980979	1
ENSG00000137675.4	MMP27	11	102705627	11_59	0	0.0134359838095746	9.87128112753324	4.17399539924898e-07	-1.11728341860513	1
ENSG00000166670.9	MMP10	11	102782544	11_59	0	0.00921308146125022	6.29099191693674	1.82403434741356e-07	0.592464822597178	1
ENSG00000196611.4	MMP1	11	102796119	11_59	0	0.00793412842985564	4.87437126756209	1.21710152041e-07	-0.0157241857616321	3
ENSG00000262406.2	MMP12	11	102875061	11_59	0	0.0335116438151158	18.5820218542275	1.95973645569708e-06	1.92114903933806	1
ENSG00000137692.11	DCUN1D5	11	103092103	11_59	0	0.0552361981865057	23.3866610750596	4.06537839354542e-06	2.80251368459789	1
ENSG00000187240.13	DYNC2H1	11	103109595	11_59	0	0.00957159487195491	6.65307732853136	2.00408368865507e-07	0.897787920760717	1
ENSG00000170962.12	PDGFD	11	104393792	11_60	0	0.0201348759380001	5.43874006116453	3.44632503101704e-07	-0.145070921573838	1
ENSG00000196954.13	CASP4	11	104968495	11_60	0	0.0184930939206476	4.93520694430062	2.87226110572278e-07	-0.52199948597681	2
ENSG00000137757.10	CASP5	11	105023444	11_61	0	0.0272634272839312	6.1653222522864	5.28987250851959e-07	0.713510199717222	2
ENSG00000137752.23	CASP1	11	105038449	11_61	0	0.0266100346201347	5.93365243718657	4.96908604698544e-07	0.706936659071255	1
ENSG00000152578.12	GRIA4	11	105609506	11_61	0	0.0270655140726023	6.09572717812468	5.19219237908186e-07	-0.651955936502563	2
ENSG00000170903.10	MSANTD4	11	106023849	11_61	0	0.0235574989955686	4.77092009333705	3.53704265899802e-07	-0.0925628318147955	1
ENSG00000182359.14	KBTBD3	11	106076558	11_61	0	0.045785740094126	11.1344252371237	1.60437917384021e-06	-1.56644763171144	2
ENSG00000152404.15	CWF19L2	11	107457979	11_62	0	0.0190810626611345	16.7085174471826	1.0033430527526e-06	-4.03010370014448	2
ENSG00000137760.14	ALKBH8	11	107542848	11_62	0	0.0185101617696586	6.09322634368638	3.5494944303071e-07	-1.41174359175576	2
ENSG00000170290.3	SLN	11	107719311	11_62	0	0.069027455114271	16.864810787939	3.66363592488256e-06	-1.68225749782532	1
ENSG00000110660.14	SLC35F2	11	107928700	11_62	0	0.0203313624077021	5.60841759837523	3.58852353475648e-07	0.423881133131149	1
ENSG00000179331.2	RAB39A	11	107928700	11_62	0	0.0203313624077021	5.60841759837523	3.58852353475648e-07	0.423881133131149	1
ENSG00000075239.13	ACAT1	11	108121969	11_63	0	0.0169054560006092	5.50423206550778	2.92841484294719e-07	-0.361913818357344	1
ENSG00000166323.12	C11orf65	11	108467613	11_63	0	0.0541620359352383	16.6476442029481	2.83763635880945e-06	1.95241631991893	1
ENSG00000178202.12	KDELC2	11	108498446	11_63	0	0.0291591071010721	10.700782443586	9.81971151701619e-07	-1.09956642492601	1
ENSG00000178105.9	DDX10	11	108664910	11_64	0	0.0209437574749439	5.04732317336244	3.3267846334135e-07	0.300226646378462	1
ENSG00000149289.10	ZC3H12C	11	110093461	11_65	0	0.030003855159932	9.33759902848935	8.81700840248482e-07	1.15805494492339	2
ENSG00000137710.14	RDX	11	110295726	11_65	0	0.0203231103406653	5.62034363567623	3.59469475947758e-07	0.607326543062549	1
ENSG00000137714.2	FDX1	11	110429782	11_65	0	0.0685864652722952	17.2991555372804	3.73398267369637e-06	-2.02714459035815	3
ENSG00000137727.12	ARHGAP20	11	110713124	11_65	0	0.0235414891628831	7.0213577117449	5.20192401920254e-07	0.914971161308699	1
ENSG00000150750.7	C11orf53	11	111245754	11_66	0	0.0224137358144639	6.573146142453	4.63656668702216e-07	-0.761535582074008	3
ENSG00000214290.8	COLCA2	11	111298042	11_66	0	0.117920473470165	22.6385257179505	8.40129682498798e-06	-2.36170692908123	1
ENSG00000110777.11	POU2AF1	11	111455534	11_66	0	0.0273615741096978	8.47694562230569	7.29943842936975e-07	-1.34292995477859	1
ENSG00000204381.11	LAYN	11	111531115	11_66	0	0.0417175120962388	12.5169176274141	1.64332994243746e-06	2.06416626966786	2
ENSG00000170145.4	SIK2	11	111644335	11_66	0	0.0376400572505805	11.5295901095953	1.36575599929786e-06	-1.80842426172528	1
ENSG00000137713.15	PPP2R1B	11	111767344	11_66	0	0.0275250927989945	8.53395858810808	7.39244831160114e-07	-1.66292142459755	2
ENSG00000137720.7	C11orf1	11	111878541	11_66	0	0.19812048329618	27.8823885232734	1.73847450848228e-05	3.70053755607476	2
ENSG00000170276.5	HSPB2	11	111911973	11_66	0	0.176882605301821	26.7178397865248	1.48728925819255e-05	-3.58413718779306	2
ENSG00000150773.10	PIH1D2	11	112071235	11_66	0	0.0271916795120533	8.417344953228	7.20311141041734e-07	1.22083180536425	1
ENSG00000150779.11	TIMM8B	11	112087095	11_66	0	0.0257737183172559	7.90618669148703	6.41288005029123e-07	1.42596175933536	1
ENSG00000204370.9	SDHD	11	112087095	11_66	0	0.0257737183172559	7.90618669148703	6.41288005029123e-07	-1.42596175933536	1
ENSG00000150783.9	TEX12	11	112167007	11_66	0	0.0210433216989818	5.97218928762801	3.95509420579345e-07	0.505752014144773	2
ENSG00000197580.11	BCO2	11	112180446	11_66	0	0.0202486140170518	5.60549126499042	3.57205350682435e-07	-0.460941815503628	1
ENSG00000149294.16	NCAM1	11	112945006	11_67	0	0.0105021823526128	4.9071293228605	1.62186996785357e-07	-0.457631609750551	1
ENSG00000149292.16	TTC12	11	113289477	11_67	0	0.0104597075410319	4.78198890567276	1.57411725478818e-07	0.0683333837258038	2
ENSG00000170209.4	ANKK1	11	113388610	11_67	0	0.0126132874290006	6.28173620108446	2.49354356695546e-07	0.617844526534812	1
ENSG00000149295.13	DRD2	11	113487489	11_67	0	0.0133774550221384	6.89358452237778	2.9022016053116e-07	-0.793785469913591	1
ENSG00000166682.10	TMPRSS5	11	113692966	11_67	0	0.0124223047954924	6.38140467049768	2.49475235056997e-07	-0.792859184918072	3
ENSG00000086827.8	ZW10	11	113773539	11_67	0	0.0109748699868578	5.16812630275965	1.78501338294553e-07	0.273943098685775	1
ENSG00000048028.11	USP28	11	113874886	11_67	0	0.0557054290422971	20.4271608545369	3.58108398169022e-06	2.21388734887399	2
ENSG00000180425.11	C11orf71	11	114400485	11_68	0	0.0279845370122681	10.7961384077104	9.50813946827234e-07	-1.35736663557965	2
ENSG00000076053.10	RBM7	11	114399882	11_68	0	0.0168691926043681	5.9720471108814	3.17049078708115e-07	-0.623319090785528	2
ENSG00000137634.9	NXPE4	11	114597047	11_68	0	0.0197869519058238	7.49023393023361	4.66426539212416e-07	-1.35700954619874	1
ENSG00000204361.8	NXPE2	11	114678224	11_68	0	0.0164781628362694	5.74902203275215	2.98134157886259e-07	-0.990255376343792	1
ENSG00000095110.7	NXPE1	11	114559887	11_68	0	0.0238257414656931	9.26033617489325	6.94355934428558e-07	1.33611578875213	1
ENSG00000109917.10	ZPR1	11	116783443	11_71	0	0.00923997653655817	5.53481802387124	1.6094711215182e-07	0.45115610365513	1
ENSG00000118137.9	APOA1	11	116837947	11_71	0	0.030405651331153	16.8673208611214	1.61402178098133e-06	1.82050551354909	1
ENSG00000160584.15	SIK3	11	117098082	11_71	0	0.0137544430330862	9.30993549070377	4.02994068834987e-07	-1.07386966153492	2
ENSG00000168092.13	PAFAH1B2	11	117144522	11_71	0	0.016032963647601	10.7666127621203	5.43252676670858e-07	-1.31405086993726	1
ENSG00000149577.15	SIDT2	11	117177136	11_71	0	0.0308946895497358	17.0199438083685	1.65482064777624e-06	1.92196341833182	2
ENSG00000149591.16	TAGLN	11	117199072	11_71	0	0.0151195905361972	10.2090469020093	4.8577392864673e-07	-1.23499338408395	3
ENSG00000167257.10	RNF214	11	117238554	11_71	0	0.0117285331683316	7.79707970636276	2.87795930034558e-07	1.06069352575665	1
ENSG00000110274.15	CEP164	11	117321660	11_71	0	0.00923379758841192	5.52847667878339	1.60655206934111e-07	-0.706803431943698	1
ENSG00000177103.13	DSCAML1	11	117840517	11_71	0	0.0311864699961718	17.1098741807063	1.6792757220204e-06	-1.7454209579466	1
ENSG00000137731.13	FXYD2	11	117791019	11_71	0	0.0097955969109943	6.08853143366151	1.87694882531979e-07	-0.559515125716853	4
ENSG00000177098.8	SCN4B	11	117227236	11_71	0	0.00877806614411358	5.04863028605717	1.39470189480494e-07	0.23882675859777	2
ENSG00000137747.15	TMPRSS13	11	117929554	11_71	0	0.00883256341207184	5.10730089614669	1.41966927339221e-07	-0.26512779595327	1
ENSG00000255274.9	TMPRSS4-AS1	11	118088509	11_71	0	0.0220032427853074	13.779643885066	9.54187358453973e-07	1.43156169267735	1
ENSG00000149575.5	SCN2B	11	118177061	11_71	0	0.00859311833826293	4.84677460955665	1.31072804052218e-07	0.157396802898083	1
ENSG00000160593.18	JAML	11	118225281	11_71	0	0.0111517049386195	7.31848565727307	2.56845209336241e-07	0.714761834051447	1
ENSG00000160588.9	MPZL3	11	118252022	11_71	0	0.0242026251074695	14.6880575707981	1.11875712325559e-06	1.63677959788616	2
ENSG00000149573.8	MPZL2	11	118265030	11_71	0	0.0204849078778545	13.0983907367884	8.44424704618205e-07	-1.38252438950204	2
ENSG00000160654.9	CD3G	11	118343847	11_71	0	0.00865256425327166	4.91212302065218	1.33759008717964e-07	-0.231984987968546	1
ENSG00000110344.9	UBE4A	11	118359549	11_71	0	0.00875516193048209	5.0238625474857	1.38423843979058e-07	-0.286228996756615	1
ENSG00000095139.13	ARCN1	11	118570364	11_71	0	0.0118225577758754	7.87285871590488	2.92922597449882e-07	-1.0174679732564	2
ENSG00000118096.7	IFT46	11	118560288	11_71	0	0.00900960448101429	5.29544269666693	1.50147108293978e-07	-0.338337541420323	1
ENSG00000019144.18	PHLDB1	11	118606511	11_71	0	0.0430827782390688	20.2086264604896	2.73999311515654e-06	-2.1424197057396	2
ENSG00000118094.11	TREH	11	118679199	11_71	0	0.00848466556872507	4.72638400621119	1.26203879863268e-07	-0.165334836627905	2
ENSG00000110367.11	DDX6	11	118791319	11_71	0	0.0773005213929497	25.8665181395678	6.29258904312387e-06	-2.50959291157059	1
ENSG00000186174.12	BCL9L	11	118926569	11_71	0	0.00950536831994109	5.80332037695506	1.7360189851765e-07	-0.43352771419294	2
ENSG00000118181.10	RPS25	11	119018475	11_71	0	0.0100850558157358	6.36472239295567	2.02007152025219e-07	0.693054587688722	1
ENSG00000196655.11	TRAPPC4	11	119023577	11_71	0	0.0115959535170546	7.68918293304048	2.80605146986873e-07	-0.886464715419197	1
ENSG00000160695.14	VPS11	11	119067604	11_71	0	0.00865745530985573	4.91747972333125	1.33980566544755e-07	0.268340236500166	3
ENSG00000256269.7	HMBS	11	119061165	11_71	0	0.0188449163142834	12.303856988115	7.29700193495403e-07	-1.24299596602881	2
ENSG00000172273.12	HINFP	11	119121792	11_71	0	0.00860759743295725	4.86273282192634	1.31725946975239e-07	0.187583261961143	1
ENSG00000172350.9	ABCG4	11	119148572	11_71	0	0.00967651471884701	5.97253919455525	1.81880836826616e-07	0.539925094588717	1
ENSG00000160703.15	NLRX1	11	119166683	11_71	0	0.0122517360607972	8.21133316174551	3.16606829827405e-07	0.907825276710917	2
ENSG00000172367.15	PDZD3	11	119185564	11_71	0	0.00887875435140628	5.15674772503111	1.44091014755831e-07	-0.321351126815354	1
ENSG00000248712.7	CCDC153	11	119193684	11_71	0	0.0118859812686052	7.92364308240725	2.96393666976988e-07	0.841383499184894	2
ENSG00000110395.6	CBL	11	119183499	11_71	0	0.00848722313843553	4.72924074901284	1.26318225772937e-07	-0.0629380920827299	2
ENSG00000173456.4	RNF26	11	119334766	11_71	0	0.00959464838462909	5.89196983220895	1.7790925946766e-07	-0.52134654660066	1
ENSG00000036672.15	USP2	11	119381441	11_72	0	0.131371261889287	26.424303753889	1.09247849867955e-05	2.58188943279002	1
ENSG00000154096.13	THY1	11	119472618	11_72	0	0.0226295392632228	9.89720700655085	7.04851031146693e-07	1.33549004708257	1
ENSG00000110400.10	NECTIN1	11	119728931	11_72	0	0.128959040918173	27.1196761590834	1.10063993765203e-05	2.58958426435373	2
ENSG00000137699.16	TRIM29	11	120184462	11_72	0	0.013670194442108	5.9371154180319	2.55422503539636e-07	-1.01039962702505	1
ENSG00000184232.8	OAF	11	120186635	11_72	0	0.429213803109668	20.8211772279719	2.81247023270777e-05	-3.99457786253138	2
ENSG00000137709.9	POU2F3	11	120218020	11_72	0	0.0687255870278014	20.6330637455935	4.46263278541878e-06	2.09951631074738	1
ENSG00000181264.8	TMEM136	11	120324993	11_72	0	0.0133147541812892	4.86550501733376	2.03877852910202e-07	-0.397966888144543	1
ENSG00000149403.12	GRIK4	11	120620404	11_72	0	0.036333119824393	14.3626512049409	1.64227650076814e-06	-1.68539615014841	1
ENSG00000109927.9	TECTA	11	121097753	11_73	0	0.0711111043958439	19.4842944245984	4.36044768880006e-06	-1.9662673731097	1
ENSG00000109929.9	SC5D	11	121293341	11_73	0	0.08802508247611	21.5673647965277	5.97465040568082e-06	2.33399324285233	2
ENSG00000137642.12	SORL1	11	121458559	11_74	0	0.0186125937805746	4.94239862719132	2.89503382961604e-07	-0.206699597436371	1
ENSG00000109944.10	C11orf63	11	122885025	11_75	0	0.0294946639474969	9.97293685443923	9.25711151051732e-07	-1.15937503344787	1
ENSG00000166250.11	CLMP	11	123195627	11_75	0	0.531997091298236	21.9641723907243	3.67733398309332e-05	3.72309264432196	1
ENSG00000023171.16	GRAMD1B	11	123359146	11_75	0	0.0225525202881965	7.35136563751102	5.21761559841632e-07	0.66110407991085	1
ENSG00000166257.8	SCN3B	11	123655387	11_76	0	0.0269883173956579	6.33014923205269	5.37648862442387e-07	0.728723462584075	1
ENSG00000166261.10	ZNF202	11	123742490	11_76	0	0.0230945335431234	4.84334697997323	3.52017092750924e-07	0.0681893248377903	1
ENSG00000110002.15	VWA5A	11	124134579	11_76	0	0.042517295871001	10.6838390525516	1.42955854540145e-06	-1.39531083238365	3
ENSG00000154144.12	TBRG1	11	124622895	11_76	0	0.0465227225584876	11.5499924120779	1.69104745350094e-06	1.2043375844233	1
ENSG00000064199.6	SPA17	11	124673845	11_78	0	0.00600535197087171	5.27519182555261	9.96978279622245e-08	0.358791609301906	2
ENSG00000110013.12	SIAE	11	124695492	11_78	0	0.00617106183628169	5.52848260277925	1.07367989081359e-07	-0.428744242142551	1
ENSG00000154146.12	NRGN	11	124739473	11_78	0	0.0069422091716207	6.5910686491798	1.44000003861848e-07	0.615186700849646	1
ENSG00000019102.11	VSIG2	11	124750342	11_78	0	0.0224309391464496	17.6954192858543	1.24915775465268e-06	1.71313685509648	1
ENSG00000149564.11	ESAM	11	124762925	11_78	0	0.0197474677526917	16.5171353488275	1.02649092589807e-06	-1.65003983023503	1
ENSG00000120458.10	MSANTD2	11	124800487	11_78	0	0.00793467743425569	7.8770303170448	1.96698372658104e-07	0.834159194094438	2
ENSG00000154134.14	ROBO3	11	124872835	11_78	0	0.029668517020798	20.2549234391772	1.89119111265378e-06	-1.94460647231344	1
ENSG00000154133.14	ROBO4	11	124874109	11_78	0	0.00732925762279713	7.1908400113181	1.65862645213806e-07	0.757639732623348	2
ENSG00000165478.6	HEPACAM	11	124936088	11_78	0	0.00566227927702168	4.72645294454542	8.42239485945657e-08	-0.120143839171279	1
ENSG00000149548.14	CCDC15	11	124954085	11_78	0	0.00798117919640584	7.84149446855261	1.96958567071205e-07	0.95569390250827	2
ENSG00000150433.9	TMEM218	11	125097259	11_78	0	0.0648394572890101	27.8814374591408	5.68936118282749e-06	2.44243837391661	1
ENSG00000165495.15	PKNOX2	11	125166262	11_78	0	0.0139305020214129	13.3222070865979	5.84052546150586e-07	-1.51289467718378	1
ENSG00000149557.12	FEZ1	11	125496104	11_78	0	0.00566399383818317	4.73774385090383	8.44507133770448e-08	-0.0766333021388737	1
ENSG00000149547.14	EI24	11	125569596	11_78	0	0.0680354843165535	27.443704323199	5.87607304729173e-06	-2.74828228986933	1
ENSG00000134910.12	STT3A	11	125600795	11_78	0	0.0147539965728619	13.490252994394	6.26381246015248e-07	-1.63009229907313	1
ENSG00000149554.12	CHEK1	11	125625369	11_78	0	0.0322464994932309	20.9574154017144	2.12681283360969e-06	2.31856138226291	2
ENSG00000198331.10	HYLS1	11	125883165	11_78	0	0.0139419044494449	12.9521394440071	5.68293367020505e-07	-1.60956546785578	2
ENSG00000110060.8	PUS3	11	125903104	11_78	0	0.00566050446516075	4.73029935218589	8.42660693637066e-08	0.0456310353252619	2
ENSG00000165526.8	RPUSD4	11	126210862	11_78	0	0.0116852256792535	11.5682655908326	4.25416498758227e-07	-1.27912597161068	1
ENSG00000182934.11	SRPRA	11	126269205	11_78	0	0.0126739748961272	12.3276309418962	4.91701395061316e-07	-1.34167124604971	1
ENSG00000110074.10	FOXRED1	11	126269205	11_78	0	0.0126739748961272	12.3276309418962	4.91701395061316e-07	1.34167124604971	1
ENSG00000150455.13	TIRAP	11	126283015	11_78	0	0.00709605522226486	6.80810475599752	1.52038014651342e-07	-0.73387232391208	1
ENSG00000110063.8	DCPS	11	126312749	11_78	0	0.00596306861677465	5.16547993882541	9.69369742435621e-08	0.189355304048332	2
ENSG00000134940.13	ACRV1	11	125681713	11_78	0	0.00566123900852089	4.73060437466861	8.42824386782024e-08	0.0653366693055934	2
ENSG00000149571.11	KIRREL3	11	126994411	11_78	0	0.0356982969310889	22.1906517197894	2.49302439682088e-06	-2.02405502559887	1
ENSG00000134954.14	ETS1	11	128589734	11_80	0	0.0118054730489378	7.58820090219334	2.8192344153266e-07	0.926907839291866	1
ENSG00000151702.16	FLI1	11	128686389	11_80	0	0.0277462029883391	16.1829194780813	1.41308864336182e-06	-2.12625719213041	1
ENSG00000174370.9	C11orf45	11	128905868	11_80	0	0.0103578364892062	6.21518687600874	2.02596629504456e-07	-0.57014465797102	1
ENSG00000134909.18	ARHGAP32	11	129279764	11_80	0	0.0171341887688656	10.7533442118514	5.79850543572859e-07	1.18673338265572	1
ENSG00000043039.6	BARX2	11	129373522	11_80	0	0.00887804149261162	4.78896109933271	1.33803493729044e-07	-0.089471772534467	1
ENSG00000151715.7	TMEM45B	11	129815841	11_80	0	0.00883017093115523	4.77951500735109	1.32819522281173e-07	-0.197859790002107	1
ENSG00000170322.14	NFRKB	11	129859423	11_80	0	0.00882144612414781	4.74349571242431	1.31688324512916e-07	-0.1607163555839	3
ENSG00000170325.14	PRDM10	11	130003133	11_80	0	0.0146885075917889	9.37287536504026	4.33270866633575e-07	-1.01154948343197	1
ENSG00000084234.16	APLP2	11	130072066	11_80	0	0.00911340218789913	4.9935901487043	1.43219583031758e-07	0.162745046403334	1
ENSG00000149418.10	ST14	11	130160468	11_80	0	0.0200794922079767	12.7899133577645	8.08219457844526e-07	1.53128318926937	1
ENSG00000196323.12	ZBTB44	11	130312585	11_80	0	0.0156824192924274	10.8788622721615	5.36914970626982e-07	1.40513416746164	1
ENSG00000134917.9	ADAMTS8	11	130428559	11_80	0	0.0332977553532582	16.2430616276848	1.70212646344828e-06	-1.2745396709345	1
ENSG00000166106.3	ADAMTS15	11	130448921	11_80	0	0.0137338276019864	9.30450005134337	4.02155125121394e-07	-1.19672269793525	1
ENSG00000120471.15	TP53AIP1	11	128935662	11_80	0	0.00887763373925721	4.77102600495389	1.33296265137346e-07	-0.0352455825524013	1
ENSG00000120451.10	SNX19	11	130914501	11_81	0	0.0414169302089667	13.9764281950482	1.82172608724027e-06	-1.61673758219755	1
ENSG00000183715.13	OPCML	11	133532247	11_84	0	0.0105512687445798	6.7747201251534	2.24959851677105e-07	-0.70313954300932	1
ENSG00000080854.14	IGSF9B	11	133947438	11_84	0	0.0100429142805837	6.30636345440953	1.99318553330062e-07	-0.702838179916634	2
ENSG00000151503.12	NCAPD3	11	134201563	11_84	0	0.0643999402149483	24.0704408264746	4.87841207403342e-06	-2.8323624968571	2
ENSG00000151498.11	ACAD8	11	134252567	11_84	0	0.0191321022661271	12.4291870749127	7.48366592401842e-07	1.43905171552044	2
ENSG00000149328.14	GLB1L2	11	134325831	11_84	0	0.0318189731350349	17.2833312554998	1.73070316314714e-06	1.75835622020592	2
ENSG00000166105.15	GLB1L3	11	134273526	11_84	0	0.016091603735053	10.7823405859588	5.46036090955985e-07	-0.862638791362206	2
ENSG00000109956.12	B3GAT1	11	134351953	11_84	0	0.0300965615494151	16.7509396820135	1.58659115904209e-06	-1.78253882727487	3
ENSG00000010379.15	SLC6A13	12	262620	12_1	1	0.0614958625925075	15.2948501711728	2.9600571652896e-06	-3.27278739116194	1
ENSG00000073614.12	KDM5A	12	389709	12_1	0	0.0180557043641741	6.81473109161393	3.8723279616158e-07	-0.927736903512044	1
ENSG00000120647.9	CCDC77	12	399693	12_1	1	0.21886805789144	19.6778772566822	1.35540662858569e-05	3.74882544400871	1
ENSG00000139044.10	B4GALNT3	12	469183	12_1	0	0.0296757686304806	10.3149481180555	9.63336460868553e-07	-0.742356202742027	1
ENSG00000171840.11	NINJ2	12	662619	12_1	0	0.0152390074140009	4.93489070725498	2.36669990228739e-07	0.385621383373892	2
ENSG00000002016.17	RAD52	12	838197	12_1	0	0.0952607615778784	21.9653664937108	6.58508638924484e-06	2.54308032315505	2
ENSG00000082805.19	ERC1	12	992475	12_2	0	0.0273892011504189	11.3798342037323	9.80898959775301e-07	-1.4227956074641	1
ENSG00000171823.6	FBXL14	12	1593746	12_2	0	0.0211230292239712	8.45619797815893	5.62134597884959e-07	-0.861941247942779	1
ENSG00000151062.14	CACNA2D4	12	1797042	12_2	0	0.0148804985500068	5.30961993060804	2.48650816916546e-07	0.419291868506393	3
ENSG00000151065.13	DCP1B	12	2359029	12_2	0	0.0168008641158309	6.39826677636363	3.38300731655686e-07	-0.574051245801123	1
ENSG00000283297.1	RP4-816N1.8	12	2836804	12_3	0	0.0320567109003613	8.47036136550006	8.54535035012698e-07	0.936366149932468	1
ENSG00000171792.10	RHNO1	12	2876584	12_3	0	0.0256053396802152	6.32280001016966	5.09505598640654e-07	-0.734100449188732	2
ENSG00000111206.12	FOXM1	12	2876798	12_3	0	0.0643543379146477	15.1803491408752	3.07445797149435e-06	-1.7111532892153	1
ENSG00000078246.16	TULP3	12	2876798	12_3	0	0.0285903830016597	7.37595469128967	6.63662360275119e-07	0.807302914303415	2
ENSG00000197905.8	TEAD4	12	2959620	12_3	0	0.0366151300292127	9.74399232141331	1.12281055738779e-06	1.09543246976615	1
ENSG00000011105.12	TSPAN9	12	3077176	12_3	0	0.0414296371956208	10.9297062162916	1.42504504489537e-06	1.22941941052981	3
ENSG00000111218.11	PRMT8	12	3382133	12_3	0	0.0262759443023289	6.56959949085544	5.43258087420853e-07	-0.632695704053781	1
ENSG00000130038.9	CRACR2A	12	3718091	12_4	0	0.0565533319120154	15.6631809229474	2.78770706122784e-06	-1.82390522283737	2
ENSG00000111224.13	PARP11	12	3873309	12_4	0	0.0191099195560799	5.26837943902012	3.16843555928737e-07	0.357550068557545	2
ENSG00000118971.7	CCND2	12	4275678	12_4	0	0.266699982699627	31.2278950180239	2.62104617441566e-05	2.99436490378549	1
ENSG00000047621.11	C12orf4	12	4536282	12_5	0	0.0759490950262667	18.7820670161944	4.48926211032012e-06	2.1973692286757	1
ENSG00000111247.14	RAD51AP1	12	4538908	12_5	0	0.0199650085806639	5.94108154870199	3.73287965212898e-07	0.580063327388045	1
ENSG00000111254.7	AKAP3	12	4648227	12_5	0	0.021267473711779	6.54304179123869	4.37929874337507e-07	0.550059220921093	2
ENSG00000130035.6	GALNT8	12	4770295	12_5	0	0.0190353941804827	5.48716012276486	3.2871421246705e-07	0.924897682125459	1
ENSG00000111262.5	KCNA1	12	4909778	12_5	0	0.088379144089648	20.2639898860734	5.63616534165566e-06	2.05006825262949	1
ENSG00000130037.4	KCNA5	12	5043783	12_5	0	0.0177546792199172	4.82425521369926	2.69557908930316e-07	-0.199356425625592	1
ENSG00000185652.11	NTF3	12	5425658	12_6	0	0.0217557188991416	5.11094303750389	3.49931834165611e-07	-0.338669833786368	1
ENSG00000047617.14	ANO2	12	5945966	12_6	0	0.0242732858342367	6.15500423589238	4.70181892686649e-07	-0.657486435814893	2
ENSG00000110799.13	VWF	12	6125723	12_6	0	0.0580292299122113	14.5198936550468	2.65166842025456e-06	1.60032665387783	1
ENSG00000010278.12	CD9	12	6199357	12_6	0	0.0288100183196858	7.79108725320176	7.06399813991368e-07	-0.936395014645103	1
ENSG00000008323.15	PLEKHG6	12	6310587	12_7	0	0.016712056951769	5.06803761703887	2.66550014444071e-07	-0.283154397973937	1
ENSG00000111321.10	LTBR	12	6384185	12_7	0	0.0168831619146378	5.16493534142602	2.7442751199963e-07	0.429344755682833	1
ENSG00000111319.12	SCNN1A	12	6377490	12_7	0	0.017190313178348	5.3364144820095	2.88697030392112e-07	-0.495041059003696	1
ENSG00000139193.3	CD27	12	6444694	12_7	0	0.0218844440459424	7.63494868825074	5.25836361970784e-07	0.758322361922425	1
ENSG00000139192.11	TAPBPL	12	6455282	12_7	0	0.0193191086489629	6.44741976651556	3.91996333562395e-07	-0.755881261595194	1
ENSG00000139190.16	VAMP1	12	6463025	12_7	0	0.0172609783316759	5.37540021148384	2.92001569058166e-07	0.300518271722471	1
ENSG00000010292.12	NCAPD2	12	6493201	12_7	0	0.0562943410548614	16.6943479262551	2.95762544562499e-06	-2.30428264404411	2
ENSG00000111640.14	GAPDH	12	6534825	12_7	0	0.0176703015458409	5.59832739611398	3.11323014790298e-07	-0.253271048272766	1
ENSG00000184574.9	LPAR5	12	6635698	12_7	0	0.0770079654955448	19.7366819100565	4.783202475897e-06	2.38720320977177	2
ENSG00000111644.7	ACRBP	12	6645025	12_7	0	0.034416189059755	11.960403048577	1.29544078926055e-06	-1.89145291712551	2
ENSG00000111653.19	ING4	12	6662910	12_7	0	0.0177758657618121	5.65500974012421	3.16353827244308e-07	0.382330512970326	1
ENSG00000126746.17	ZNF384	12	6678456	12_7	0	0.0167501198465749	5.08971507970589	2.68299809191995e-07	0.408933719601631	2
ENSG00000139200.13	PIANP	12	6654864	12_7	0	0.0326373698191609	11.452195721154	1.17628589094934e-06	-1.89666092969775	1
ENSG00000089693.10	MLF2	12	6746074	12_7	0	0.0321867624522236	11.3189961182771	1.14655311736949e-06	-1.86115950841978	2
ENSG00000010610.9	CD4	12	6752762	12_7	0	0.0177664215301783	5.64994918918906	3.15902801913499e-07	0.346436961026715	2
ENSG00000110811.19	P3H3	12	6833659	12_7	0	0.0279793907475238	9.97935143717279	8.78718043730435e-07	1.16763433083284	1
ENSG00000111665.11	CDCA3	12	6839528	12_7	0	0.0301919633586036	10.7069075912286	1.01733593181621e-06	1.3076797557028	1
ENSG00000110852.4	CLEC2B	12	9869752	12_9	0	0.016882466812867	5.64256372794428	2.99792905444169e-07	0.405598126703882	1
ENSG00000172322.13	CLEC12A	12	9973650	12_9	0	0.0172985008941403	5.87422340489139	3.19792225501154e-07	0.839037907817493	1
ENSG00000256660.5	CLEC12B	12	9979684	12_9	0	0.0162043396072781	5.25279313459617	2.67874027832144e-07	0.675203011640101	1
ENSG00000197992.6	CLEC9A	12	10030658	12_9	0	0.0210632079429695	7.74858920926047	5.13636793806853e-07	-1.0070469654583	2
ENSG00000172243.17	CLEC7A	12	10122473	12_9	0	0.0165641944201836	5.46156752237841	2.84705987272029e-07	0.402706453830669	2
ENSG00000173391.8	OLR1	12	10171031	12_9	0	0.015367989449214	4.74894324827208	2.29679908779626e-07	-0.118733921610239	2
ENSG00000205809.9	KLRC2	12	10444608	12_10	0	0.0388333146782456	8.92864588548481	1.09118662651502e-06	-1.1494829087435	2
ENSG00000134545.13	KLRC1	12	10454521	12_10	0	0.0554688933286633	12.3619569776513	2.15797149029395e-06	1.58447774339754	1
ENSG00000111196.9	MAGOHB	12	10612901	12_10	0	0.0253722060594663	4.85591849973152	3.8773820245587e-07	0.103045230302341	2
ENSG00000060140.8	STYK1	12	10673952	12_10	0	0.0360760621077383	8.22220510954605	9.33504478919373e-07	-1.01692909673588	2
ENSG00000060138.12	YBX3	12	10707326	12_10	0	0.0733202833624251	15.0687240680736	3.47703921455387e-06	1.65006781115295	1
ENSG00000231887.6	PRH1	12	10870968	12_10	0	0.0282552001698225	5.88367933586832	5.231862930758e-07	-0.597623137363503	3
ENSG00000212127.5	TAS2R14	12	11170974	12_10	0	0.0267274476869078	5.35269637294585	4.50234811495092e-07	-0.479187390058515	4
ENSG00000212128.2	TAS2R13	12	10905511	12_10	0	0.0303418405206397	6.5647955482	6.26862225413653e-07	-0.829422866485943	2
ENSG00000255837.1	TAS2R20	12	10997455	12_10	0	0.0250665368560726	4.7402465473307	3.73941995334554e-07	0.101244037832636	2
ENSG00000256436.1	TAS2R31	12	11030687	12_10	0	0.0331984106029075	7.42578657101037	7.7583385774517e-07	0.984488591246575	1
ENSG00000111215.11	PRR4	12	11171249	12_10	0	0.0347483551347415	7.86283813916341	8.59849732896014e-07	-1.0756536084948	3
ENSG00000111261.13	MANSC1	12	12350585	12_11	0	0.0406969948329364	14.3955486768165	1.84373940254941e-06	1.52457210350475	1
ENSG00000165714.10	BORCS5	12	12357140	12_11	0	0.0575762375657252	16.4435345675974	2.97952772485697e-06	1.49064947980378	2
ENSG00000111266.8	DUSP16	12	12544528	12_11	0	0.0145981847493099	5.7078973569565	2.62230971591069e-07	0.897377354825516	2
ENSG00000111269.2	CREBL2	12	12612427	12_12	0	0.0100793236345741	7.14798377359603	2.26737796499048e-07	0.752468510249414	1
ENSG00000183150.7	GPR19	12	12696307	12_12	0	0.00849725141010671	5.52909297148221	1.47856810767255e-07	0.645481259398885	1
ENSG00000111276.10	CDKN1B	12	12715767	12_12	0	0.0087600456728667	5.81780985148292	1.6038910608535e-07	-0.726592574921821	1
ENSG00000178878.12	APOLD1	12	12726123	12_12	0	0.111247910845193	30.2328936538023	1.0584748760961e-05	-2.95434621188509	1
ENSG00000013583.8	HEBP1	12	13001171	12_12	0	0.0080452480617631	5.01102358059598	1.26874650670767e-07	0.271321488730363	1
ENSG00000084444.13	FAM234B	12	13043988	12_12	0	0.00900536281813136	6.07962973688905	1.72300809999517e-07	-0.565630875942045	1
ENSG00000121316.10	PLBD1	12	14567802	12_12	0	0.010520290138009	7.55414606048271	2.50104824175859e-07	-0.830095960473224	2
ENSG00000070019.4	GUCY2C	12	14696646	12_12	0	0.00929141176582116	6.37610681500188	1.86443078233605e-07	0.746552692148054	1
ENSG00000246705.4	H2AFJ	12	14773901	12_12	0	0.022079523210496	14.6012783085836	1.01458758447504e-06	-1.65264557070645	1
ENSG00000084463.7	WBP11	12	14803397	12_12	0	0.0158178152573631	11.426825475778	5.68828132309858e-07	1.44912558927312	2
ENSG00000182993.3	C12orf60	12	14802768	12_12	0	0.0139289175303213	10.2183385773948	4.47926368641883e-07	1.34590730402368	2
ENSG00000179256.2	SMCO3	12	14812847	12_12	0	0.0120412919762568	8.83552410286193	3.34822301169505e-07	1.19943417073646	2
ENSG00000111341.9	MGP	12	14886361	12_12	0	0.00888361705462681	5.95057588649418	1.66363405118773e-07	0.512593268559689	1
ENSG00000139055.6	ERP27	12	14938767	12_12	0	0.0484203199664398	22.1215159918064	3.37094381964029e-06	-2.12824845035427	1
ENSG00000111348.8	ARHGDIB	12	14961967	12_12	0	0.0132587385135067	9.74996839808212	4.0683132708046e-07	-1.49880776688439	2
ENSG00000134533.6	RERG	12	15347212	12_13	0	0.0218661253640139	6.39138739881098	4.39820987658313e-07	0.604900771208478	1
ENSG00000151491.12	EPS8	12	15882478	12_13	0	0.0477254950711065	13.8649019122529	2.082457838059e-06	1.66102635982824	2
ENSG00000023734.10	STRAP	12	15882478	12_13	0	0.0370073018785764	11.4203411288938	1.33007298637718e-06	-1.44901610253497	2
ENSG00000139144.9	PIK3C2G	12	18247658	12_15	0	0.000511207083983001	7.40686538899158	1.19162687392165e-08	0.790705156562975	1
ENSG00000139155.8	SLCO1C1	12	20695012	12_15	0	0.000409561615315357	5.51362560164159	7.1066592636204e-09	-0.475566205140435	1
ENSG00000121350.15	PYROXD1	12	21437854	12_16	0	0.0129613835284175	8.71480943929429	3.55482503822977e-07	-1.20074325231875	1
ENSG00000004700.15	RECQL	12	21501891	12_16	0	0.00937833591334336	5.64463280673877	1.66598257044992e-07	0.60001309080138	4
ENSG00000111711.9	GOLT1B	12	21501331	12_16	0	0.00881176222713576	5.05383889069558	1.40150011137739e-07	-0.423765777841547	3
ENSG00000111713.2	GYS2	12	21605085	12_16	0	0.00851193418051788	4.72568876010043	1.26590858600011e-07	0.00315047484651269	2
ENSG00000111716.12	LDHB	12	21757861	12_16	0	0.0177914985320904	11.7253417168459	6.56518564498078e-07	1.28039822490266	1
ENSG00000121361.3	KCNJ8	12	21775994	12_16	0	0.0132935301854799	8.95510317571259	3.74644959246531e-07	0.944692678933487	1
ENSG00000069431.11	ABCC9	12	21941881	12_16	0	0.00979241298256084	6.05433881007307	1.86580140500455e-07	0.594708450482675	2
ENSG00000111728.10	ST8SIA1	12	22436912	12_16	0	0.00868711398871613	4.91878877325943	1.34475344951509e-07	-0.260290979026253	2
ENSG00000111731.12	C2CD5	12	22544489	12_16	0	0.0146641020929704	9.88724266392773	4.56288625294438e-07	-1.19022428760662	1
ENSG00000139163.15	ETNK1	12	22625699	12_16	0	0.0295299537867834	16.5567795157893	1.53867751140574e-06	1.74254657619674	1
ENSG00000111700.12	SLCO1B3	12	20811387	12_16	0	0.0142760284408106	9.63240987020877	4.32764205204797e-07	1.13412308109881	2
ENSG00000134532.15	SOX5	12	23950646	12_17	0	0.0252307431951756	6.94277970042559	5.51280209476879e-07	-0.826535089350304	1
ENSG00000060982.14	BCAT1	12	24904272	12_17	0	0.0214664103208162	5.40202677602857	3.6494307967253e-07	0.453900253701054	1
ENSG00000118307.18	CASC1	12	25195139	12_17	0	0.0273103002180899	7.69894048743165	6.61708038523404e-07	-0.821206258123973	1
ENSG00000205707.10	ETFRF1	12	25193229	12_17	0	0.120164151648796	22.0675157990484	8.34521143711504e-06	-2.28300402784761	2
ENSG00000133703.11	KRAS	12	25287791	12_18	0	0.0046249421413499	5.49956236754617	8.00466957226229e-08	-0.35661960499266	1
ENSG00000123094.15	RASSF8	12	25959165	12_18	0	0.0162833234240647	17.2276691978418	8.82832975796545e-07	-1.91195826315669	1
ENSG00000123095.5	BHLHE41	12	26125511	12_18	0	0.173090601213952	39.2284142534072	2.13689514775336e-05	3.78799373754348	1
ENSG00000123096.11	SSPN	12	26116114	12_18	0	0.0176385931254943	18.4777861899676	1.02570589973601e-06	1.65827591385565	3
ENSG00000123104.11	ITPR2	12	26825445	12_18	0	0.00432859225313975	5.01693708954268	6.8343042165587e-08	-0.491779394958729	2
ENSG00000064102.14	INTS13	12	26938342	12_18	0	0.00540935008218202	8.07993994359084	1.37550506989334e-07	-1.21009826855006	1
ENSG00000064115.10	TM7SF3	12	26950655	12_18	0	0.00811647115724112	14.2053197909734	3.62850092722112e-07	2.245814477612	2
ENSG00000152944.8	MED21	12	27022409	12_18	0	0.00955736579647182	14.4302133374567	4.34030184945587e-07	2.13163940212791	1
ENSG00000214700.5	C12orf71	12	27082066	12_18	0	0.139105103520908	24.8434591021709	1.08758723736756e-05	-4.5489302806131	2
ENSG00000211455.7	STK38L	12	27244285	12_18	0	0.00579425797616162	7.71223700147064	1.40632976327033e-07	-0.999378185137153	2
ENSG00000029153.14	ARNTL2	12	27333041	12_18	0	0.00914269966159509	17.390726316512	5.00381388145758e-07	-2.62466973563861	1
ENSG00000165935.9	SMCO2	12	27466791	12_18	0	0.00734237697918516	10.2592346174735	2.37061274065462e-07	1.31766340818562	2
ENSG00000061794.12	MRPS35	12	27706335	12_19	0	0.0236183563362307	7.86328952615984	5.84470924060102e-07	-0.97779495154622	4
ENSG00000123106.10	CCDC91	12	28113890	12_19	0	0.0169845317689977	4.72320213680411	2.52463782498245e-07	-0.0116747470106732	1
ENSG00000064763.10	FAR2	12	29148631	12_19	0	0.0251161583209871	8.44988240926091	6.67902164519474e-07	0.974381474470209	1
ENSG00000087502.17	ERGIC2	12	29381276	12_19	0	0.0657161013538081	17.6947529009732	3.65952962062144e-06	-2.07554214141286	1
ENSG00000133704.9	IPO8	12	30695741	12_21	0	0.0290548375556053	10.934627340556	9.99842082588842e-07	-1.36594963830399	1
ENSG00000110888.17	CAPRIN2	12	30753424	12_21	0	0.0222211412911832	8.37535624296349	5.8570458417167e-07	1.00443393458018	3
ENSG00000013573.16	DDX11	12	31073901	12_21	0	0.0833051855333721	21.0992450867976	5.53156380901504e-06	2.29845280157501	1
ENSG00000170456.15	DENND5B	12	31629363	12_21	0	0.0174384654416263	6.0675614815044	3.32990178597775e-07	-0.779380774192685	1
ENSG00000188375.4	H3F3C	12	31791633	12_21	0	0.0151877269821147	4.75356929072868	2.27206935485161e-07	0.0295004377972889	1
ENSG00000174718.11	KIAA1551	12	31961241	12_21	0	0.0584766866949265	17.6569189090847	3.24942601837985e-06	-1.98774237126464	1
ENSG00000151746.13	BICD1	12	32106718	12_22	0	0.0235129875582748	4.76393820317382	3.525193064434e-07	-0.209991961137573	2
ENSG00000139132.14	FGD4	12	32397238	12_22	0	0.0236806696428389	4.83171057400182	3.60084033285965e-07	0.253442356599715	1
ENSG00000087470.17	DNM1L	12	32679963	12_22	0	0.0286792560151936	6.66009694945334	6.01114779040963e-07	1.13031934445875	1
ENSG00000057294.14	PKP2	12	32897240	12_22	0	0.0236908357896064	4.83580267726408	3.60543713495353e-07	-0.0327702273503096	2
ENSG00000139133.6	ALG10	12	34022366	12_23	0	0	2107.82711495549	0	-2.67420938817938	1
ENSG00000110975.8	SYT10	12	33439655	12_23	0	0	31.8657935782789	0	2.08322486366756	1
ENSG00000175548.8	ALG10B	12	38316545	12_24	0	0.0340811742660438	7.25815001064999	7.78483592219295e-07	1.0920553986085	1
ENSG00000139117.13	CPNE8	12	38906939	12_25	0	0.0248674438099227	5.71548845555428	4.47294410187623e-07	0.345644773971492	1
ENSG00000139116.18	KIF21A	12	39443135	12_25	0	0.0526112617765814	12.9023830316779	2.13627728123431e-06	-1.49341442117001	2
ENSG00000188906.14	LRRK2	12	40330098	12_25	0	0.238258755330783	27.9664354245163	2.09698323082761e-05	-2.95868717412608	1
ENSG00000018236.14	CNTN1	12	40791711	12_26	0	0.0358502039753343	10.4099640328283	1.17449137997567e-06	1.25728116370211	1
ENSG00000165966.14	PDZRN4	12	41198347	12_26	0	0.033344751856106	9.71586305769837	1.01957187864467e-06	-1.135524742413	1
ENSG00000151233.10	GXYLT1	12	42142262	12_27	0	0.0136034912237655	4.86661676813074	2.08346640780908e-07	0.184609762411294	2
ENSG00000015153.14	YAF2	12	42238949	12_27	0	0.0144781654845708	5.45859882864147	2.48715978886042e-07	0.476106519169918	1
ENSG00000134283.17	PPHLN1	12	42238949	12_27	0	0.0145222183743869	5.48746559668791	2.50792039492932e-07	0.48442537971019	2
ENSG00000139168.7	ZCRB1	12	42326088	12_27	0	0.0134548599524561	4.76227340414545	2.01651975138262e-07	-0.113770923558458	1
ENSG00000198001.13	IRAK4	12	43759398	12_28	0	0.0238889829901175	6.28375161384391	4.7241713846951e-07	-0.601378005047234	1
ENSG00000151239.13	TWF1	12	43600177	12_28	0	0.141938181502692	23.5950110269619	1.05397035370222e-05	-2.4682668230579	2
ENSG00000139173.9	TMEM117	12	43836294	12_28	0	0.0251688910656205	6.78169362731931	5.37169345299862e-07	-0.702437699087851	1
ENSG00000184613.10	NELL2	12	44921499	12_28	0	0.0516119833641712	13.6685211028147	2.22014351911005e-06	1.59824479205532	1
ENSG00000139218.17	SCAF11	12	45993318	12_29	0	0.0581944122745269	12.8408191753147	2.35170580081105e-06	1.76235470789249	1
ENSG00000139209.15	SLC38A4	12	46828361	12_29	0	0.0355293282751975	8.09078748730649	9.0466286700206e-07	-0.966691769376529	2
ENSG00000139211.6	AMIGO2	12	47076481	12_29	0	0.0366489408528002	8.38821895929411	9.67475910608543e-07	1.14601870442981	2
ENSG00000179715.12	PCED1B	12	47081043	12_29	0	0.0314210289677843	6.91405890931924	6.83695076300179e-07	0.782086803713318	1
ENSG00000005175.9	RPAP3	12	47706187	12_30	0	0.0626177272709219	20.0781711437704	3.95667543061459e-06	-2.84891496796343	1
ENSG00000111405.8	ENDOU	12	47706658	12_30	0	0.0321284119798779	11.4423218558056	1.15694414732681e-06	1.35018907685562	2
ENSG00000111424.10	VDR	12	47942606	12_30	0	0.0215967223634446	7.7031549056003	5.23558783898412e-07	0.745768462325454	2
ENSG00000134291.11	TMEM106C	12	47963936	12_30	0	0.0159477361651753	4.85337037284859	2.43585510231398e-07	-0.134286431859371	2
ENSG00000152556.15	PFKM	12	48107081	12_30	0	0.023978063682208	8.48764916733118	6.40487270802277e-07	-1.1837413307156	1
ENSG00000177875.4	CCDC184	12	48183230	12_30	0	0.0377144984275341	12.5361120898963	1.48792203938199e-06	-1.46580373922564	1
ENSG00000172640.3	OR10AD1	12	48203724	12_30	0	0.0445496001565009	14.5283648295776	2.03689912349003e-06	-1.81482384741281	1
ENSG00000187166.1	H1FNT	12	48319149	12_30	0	0.0157152332600622	4.72837427231388	2.33852302820073e-07	-0.332345773503264	2
ENSG00000167528.12	ZNF641	12	48342520	12_30	0	0.0394821694810915	13.4202016201814	1.66751221019537e-06	-2.05364840350609	3
ENSG00000177627.9	C12orf54	12	48482297	12_30	0	0.0177358647797481	5.91499500745326	3.30153362743116e-07	-0.750806111022143	2
ENSG00000197376.2	OR8S1	12	48506683	12_30	0	0.0161899260495162	5.04013400870235	2.56800533999706e-07	-0.013566349061106	1
ENSG00000139620.12	KANSL2	12	48682028	12_31	0	0.00386113421395762	4.82870144623774	5.86751523601754e-08	-0.0711315262776773	2
ENSG00000174233.11	ADCY6	12	48771317	12_31	0	0.00439251322307488	6.77257008047195	9.36214922004895e-08	0.947384443775497	3
ENSG00000167535.7	CACNB3	12	48811851	12_31	0	0.225994442874454	37.5521907038197	2.67080396055596e-05	-3.19796501779869	2
ENSG00000174243.9	DDX23	12	48852431	12_31	0	0.00547205978797083	7.53116357913072	1.29694598267816e-07	-0.668190441819427	1
ENSG00000172602.9	RND1	12	48865411	12_31	0	0.00708578193858001	10.2873675411877	2.29404014170969e-07	-0.967226472460876	2
ENSG00000139537.10	CCDC65	12	48904002	12_31	0	0.00558781079666049	8.57283036241612	1.5075610081084e-07	0.861147069967107	1
ENSG00000134285.10	FKBP11	12	48926758	12_31	0	0.00761701380068669	11.5047351014946	2.75784808503839e-07	1.25373758949335	2
ENSG00000134287.9	ARF3	12	48957540	12_31	0	0.00388344217995429	4.79524945330419	5.86053172906218e-08	-0.197079138809863	3
ENSG00000169884.13	WNT10B	12	48971640	12_31	0	0.00456644026799435	6.92232421369334	9.94806675526401e-08	-0.645360907863059	1
ENSG00000125084.11	WNT1	12	48846168	12_31	0	0.0276505303111694	24.9381821751862	2.17008743285828e-06	-2.12878338474431	1
ENSG00000181929.11	PRKAG1	12	49018926	12_31	0	0.00492830142532619	6.57129621277133	1.01919499020127e-07	-0.753367502708941	1
ENSG00000167550.10	RHEBL1	12	49069998	12_31	0	0.00975097678602521	14.4550107497842	4.43583634707637e-07	1.83764281261003	1
ENSG00000139636.15	LMBR1L	12	49111401	12_31	0	0.0054509200149393	7.64155529128401	1.31087277209808e-07	0.97207697781621	1
ENSG00000123416.15	TUBA1B	12	49131225	12_31	0	0.004904309906682	6.70292252760769	1.03454903339906e-07	0.843527590350725	1
ENSG00000167552.13	TUBA1A	12	49188909	12_31	0	0.00645129349500462	9.13798057524127	1.85526522537978e-07	1.17791218105307	1
ENSG00000167553.15	TUBA1C	12	49230728	12_31	0	0.00414231739301396	6.88316028456362	8.97305291692655e-08	-1.24262474899743	1
ENSG00000135451.12	TROAP	12	49322999	12_31	0	0.00686354064578831	9.20278616864725	1.98781752308417e-07	0.341906082946877	1
ENSG00000123352.17	SPATS2	12	49375742	12_31	0	0.00601742855443799	8.18550858206027	1.55012094495385e-07	0.43648870521407	1
ENSG00000135519.6	KCNH3	12	49537802	12_31	0	0.012671510684638	23.3486575086745	9.31106337270726e-07	-3.87617147923107	1
ENSG00000187778.13	MCRS1	12	49568854	12_31	2	0.247766901972669	25.7528542986274	2.00806439148664e-05	-4.55085822795985	1
ENSG00000135436.8	FAM186B	12	49607725	12_31	2	0.0520802530149921	22.1808022673259	3.63545948802483e-06	-4.19439186371247	1
ENSG00000139644.12	TMBIM6	12	49708025	12_31	0	0.00408309784847805	5.40776475200929	6.94890784191688e-08	0.316446258384909	1
ENSG00000161791.13	FMNL3	12	49708025	12_31	0	0.00408309784847805	5.40776475200929	6.94890784191688e-08	-0.316446258384909	1
ENSG00000186666.5	BCDIN3D	12	49843854	12_31	0	0.00394366673551017	4.97633002862103	6.17615740440502e-08	-0.126833608517222	1
ENSG00000135472.8	FAIM2	12	49902313	12_31	0	0.00614584233883309	9.90718471655569	1.91619917576641e-07	-1.22376104876565	2
ENSG00000161798.6	AQP5	12	49960654	12_31	0	0.0550335751769973	37.6459497245311	6.52011053920468e-06	4.00982279239485	1
ENSG00000086159.12	AQP6	12	49970924	12_31	0	0.00532141553912413	13.3042576326267	2.22805954615113e-07	-2.74496284226754	1
ENSG00000110881.11	ASIC1	12	50057959	12_31	0	0.0139294059546392	15.1645107499769	6.64767796282402e-07	-1.05128536722806	1
ENSG00000066117.14	SMARCD1	12	50084558	12_31	0	0.00655178956353397	11.7895461049777	2.43089387165529e-07	1.08709306496128	2
ENSG00000167588.12	GPD1	12	50104336	12_31	0	0.0133873542732267	20.2374254726059	8.52626825719889e-07	-2.76142425488109	1
ENSG00000178449.8	COX14	12	50113926	12_31	0	0.00727248798368541	13.306751306225	3.04553802552954e-07	1.25032687180728	1
ENSG00000139624.12	CERS5	12	50165345	12_31	0	0.00597433765910449	12.2786465834494	2.30860290307396e-07	-1.32032980988961	1
ENSG00000050405.13	LIMA1	12	50285635	12_31	0	0.00387658095056553	9.65717216467756	1.1781695792947e-07	-1.8611747346591	2
ENSG00000161813.21	LARP4	12	50394380	12_31	0	0.00455004363728961	5.8514540143176	8.37892555459209e-08	0.0286768326107489	1
ENSG00000185958.9	FAM186A	12	50396897	12_31	0	0.00458569724939284	5.90845484164419	8.52684312880076e-08	-0.0152503563703011	1
ENSG00000066084.12	DIP2B	12	49942412	12_31	0	0.00571029952098012	9.925610008492	1.78371337817706e-07	1.44128793228476	2
ENSG00000123268.8	ATF1	12	50763267	12_31	0	0.00462083624334264	5.98374628529615	8.70167227039261e-08	0.036530843901688	1
ENSG00000185432.11	METTL7A	12	50924640	12_31	0	0.00538252849215937	7.50030781371827	1.27049920716353e-07	0.452385609728309	1
ENSG00000110911.14	SLC11A2	12	51027837	12_31	0	0.00421083550187351	5.47346924986399	7.2533716761206e-08	0.279364949466025	1
ENSG00000050426.15	LETMD1	12	51048114	12_31	0	0.00484803309572857	6.50050817098075	9.91794871251618e-08	0.214889342963131	2
ENSG00000110925.6	CSRNP2	12	51090362	12_31	0	0.00614646027386578	9.20328010363018	1.78023236674353e-07	-0.948434994723902	1
ENSG00000135457.9	TFCP2	12	51172854	12_31	0	0.00924825108416583	13.5929740008269	3.956244029664e-07	-1.61970541004381	1
ENSG00000184271.16	POU6F1	12	51217331	12_31	0	0.00389976429450911	4.86363559155073	5.96909320462787e-08	-0.212723151565222	1
ENSG00000183283.15	DAZAP2	12	51238480	12_31	0	0.0683514342368794	30.6083175533341	6.58409462775681e-06	2.62631773231515	1
ENSG00000170545.16	SMAGP	12	51270520	12_31	0	0.00404892373068066	5.21359874442235	6.64333530924506e-08	-0.306527427524033	1
ENSG00000178401.14	DNAJC22	12	49347194	12_31	0	0.0153674037253341	16.2295899900049	7.84904868775991e-07	-1.56604892970509	2
ENSG00000196876.15	SCN8A	12	51590565	12_32	0	0.0265774331367258	5.48622184734782	4.58876030895381e-07	0.415994436017459	2
ENSG00000261308.2	FIGNL2	12	51849336	12_32	0	0.0259135137244101	5.24469078623667	4.27715675237546e-07	0.403230008798168	1
ENSG00000139567.12	ACVRL1	12	51906231	12_32	0	0.0256530453653697	5.14825764877083	4.15631233647821e-07	-0.287013249506776	1
ENSG00000135503.12	ACVR1B	12	51955060	12_32	0	0.0245576387232992	4.7318084417805	3.65698125660426e-07	0.0573316474487987	1
ENSG00000161835.10	GRASP	12	52007103	12_32	0	0.0327787677823533	7.49126459859284	7.72781531226794e-07	-0.8064619159188	1
ENSG00000123395.14	ATG101	12	52069960	12_32	0	0.0247881572986387	4.82095323735619	3.76085107274705e-07	0.178933398759872	1
ENSG00000167767.13	KRT80	12	52193204	12_32	0	0.0535362829480595	12.2066082482185	2.05661119297552e-06	-1.37617481801963	1
ENSG00000135480.15	KRT7	12	52232134	12_32	0	0.0612681882978997	13.5115369221761	2.60524616005435e-06	1.58772912146502	1
ENSG00000185479.5	KRT6B	12	52446252	12_32	0	0.0335289845757282	7.70793485860048	8.13331158647045e-07	1.01395286102528	2
ENSG00000205420.10	KRT6A	12	52493127	12_32	0	0.0265794789801295	5.48695606818603	4.58972769750324e-07	-0.533915159850764	1
ENSG00000170486.10	KRT72	12	52601936	12_32	0	0.0255989254985902	5.12809918829969	4.13130374662993e-07	0.467070744262625	1
ENSG00000186049.8	KRT73	12	52622718	12_32	0	0.0966754718987869	17.962641867523	5.4650669357166e-06	2.0561679622792	1
ENSG00000167768.4	KRT1	12	52680809	12_33	0	0.0104983954118463	9.71351258788841	3.20928441453448e-07	1.27614494662451	1
ENSG00000170477.12	KRT4	12	52814836	12_33	0	0.00670956393017375	5.23189573309409	1.10474577494534e-07	-0.52599716770941	1
ENSG00000063046.17	EIF4B	12	53006656	12_33	0	0.0621463913461533	23.8152453874923	4.65779049156193e-06	-2.79638524097972	3
ENSG00000111077.17	TNS2	12	53045355	12_33	0	0.0177397222201653	11.1927074269309	6.24871821111096e-07	-0.0619659369184826	2
ENSG00000167778.8	SPRYD3	12	53079514	12_33	0	0.00777677766034179	6.51486880603968	1.5944625776817e-07	0.512041322650111	1
ENSG00000167780.11	SOAT2	12	53081590	12_33	0	0.050777312688936	27.7457161103513	4.43378494909193e-06	-3.62758311355505	3
ENSG00000139651.10	ZNF740	12	53180706	12_33	0	0.0180667974780109	16.7330059016258	9.51402118692556e-07	2.70692371040961	2
ENSG00000139631.18	CSAD	12	53181084	12_33	0	0.0131527650158728	13.823997522281	5.72215584982627e-07	-2.77041311222693	1
ENSG00000139626.15	ITGB7	12	53198668	12_33	0	0.00656255679784767	4.9766207429209	1.02781888778002e-07	0.724523225653118	1
ENSG00000182544.8	MFSD5	12	53250901	12_33	0	0.0128662290262574	11.7067230163933	4.74018830528884e-07	-1.74711995259828	2
ENSG00000135476.11	ESPL1	12	53268141	12_33	0	0.00649549348588496	4.91899412773372	1.00553554994747e-07	-0.283012246689597	2
ENSG00000139637.13	C12orf10	12	53299619	12_33	0	0.00981305499333318	9.23577234480281	2.85224236124347e-07	1.592166143596	1
ENSG00000185591.9	SP1	12	53377157	12_33	0	0.00657164735543137	4.97733658668375	1.02939068641062e-07	0.571350390735423	1
ENSG00000205352.10	PRR13	12	53441251	12_33	0	0.00677789998320078	5.35005128409	1.14120081914176e-07	-0.786572038767239	1
ENSG00000197111.15	PCBP2	12	53449760	12_33	0	0.00679273163221561	5.38704596689802	1.15160651143802e-07	-0.816447981644832	1
ENSG00000139625.12	MAP3K12	12	53499247	12_33	0	0.00796207593765663	6.87187725563242	1.72191092932271e-07	1.03918755124602	1
ENSG00000139546.10	TARBP2	12	53503200	12_33	0	0.00812033622778174	7.06313426614626	1.80501347152433e-07	-1.06907643188904	1
ENSG00000139574.8	NPFF	12	53508406	12_33	0	0.00669350999719875	5.09743018702545	1.07377719609753e-07	0.277173434743605	1
ENSG00000170653.18	ATF7	12	53626708	12_33	0	0.038005105679546	22.5969687796269	2.70272030094703e-06	-2.64759245245248	1
ENSG00000135390.17	ATP5G2	12	53676661	12_33	0	0.00906001255132704	8.09151029461259	2.30710501924073e-07	0.906195288811621	2
ENSG00000012822.15	CALCOCO1	12	53727801	12_33	0	0.00786787190743132	7.08223778063752	1.75362512119522e-07	-1.21850225926067	1
ENSG00000197757.7	HOXC6	12	54023475	12_33	0	0.0105425766849946	8.27828768134154	2.74660532049917e-07	-0.424599045053833	1
ENSG00000037965.5	HOXC8	12	54023475	12_33	0	0.0105425766849946	8.27828768134154	2.74660532049917e-07	-0.424599045053833	1
ENSG00000180806.4	HOXC9	12	53981037	12_33	0	0.0347669993069719	18.4596434954513	2.01975872093917e-06	1.4534043293448	1
ENSG00000172789.3	HOXC5	12	54030472	12_33	0	0.00773822760293697	7.4614449523211	1.81707733932054e-07	-1.29364867567025	2
ENSG00000123415.15	SMUG1	12	54102435	12_33	0	0.0810591094826991	25.6818398925264	6.55144253594116e-06	2.00044805518388	3
ENSG00000170627.10	GTSF1	12	54473857	12_34	0	0.0223046590973858	4.81518391748108	3.3800057834246e-07	0.125329349194684	1
ENSG00000123360.11	PDE1B	12	54549836	12_34	0	0.0581679127608494	14.0097429294995	2.56461761150152e-06	-1.48055450241088	1
ENSG00000135447.16	PPP1R1A	12	54587362	12_34	0	0.0234102835104824	5.27644394742309	3.88737982012322e-07	0.37245166334357	2
ENSG00000135426.15	TESPA1	12	54984887	12_34	0	0.040577865466178	10.5388701938475	1.34583626607834e-06	-1.35215871036589	1
ENSG00000170439.6	METTL7B	12	55670295	12_35	0	0.0220827730298649	6.07728957505121	4.22350013918377e-07	0.559196315375462	1
ENSG00000135424.15	ITGA7	12	55710019	12_35	0	0.0260025086835543	7.63585316095617	6.24858658346105e-07	-0.863837631810547	2
ENSG00000135441.7	BLOC1S1	12	55716002	12_35	0	0.0903268874478217	19.6536814024224	5.58688755443505e-06	-2.05873388351767	2
ENSG00000135437.9	RDH5	12	55671286	12_35	0	0.0364433704175174	10.8650386608042	1.24611689708496e-06	-1.39624722129319	4
ENSG00000135404.11	CD63	12	55729581	12_35	0	0.0380237252494307	11.2721886795369	1.34887556194557e-06	1.42664948149479	1
ENSG00000205323.8	SARNP	12	55817857	12_35	0	0.0208886335327942	5.54756215135014	3.64687754615056e-07	0.549302528646667	1
ENSG00000123374.10	CDK2	12	55966452	12_35	0	0.0469786574481579	13.3049308656702	1.96708079051638e-06	1.84039057445953	2
ENSG00000185664.14	PMEL	12	55969882	12_35	0	0.0826775674704634	18.7867262608344	4.88818654676027e-06	2.30040571012843	1
ENSG00000111540.15	RAB5B	12	55974294	12_35	0	0.0715416898292086	17.3752448458491	3.91200229570137e-06	2.25797656945363	1
ENSG00000139531.12	SUOX	12	55999492	12_35	0	0.0724163299553862	17.4934905052324	3.98677713104579e-06	-2.33786195395412	2
ENSG00000065361.14	ERBB3	12	56080024	12_35	0	0.15429098374164	24.9792335924601	1.21291015190773e-05	-2.75288344942366	1
ENSG00000170515.13	PA2G4	12	56104528	12_35	0	0.0199036226613158	5.08749351369649	3.18672782053118e-07	0.317253723764351	1
ENSG00000229117.8	RPL41	12	56116134	12_35	0	0.022919956241432	6.4320144588484	4.6394849456203e-07	-1.01021239010682	2
ENSG00000135482.6	ZC3H10	12	56118523	12_35	0	0.0232424146248886	6.56522082531943	4.80219240437658e-07	-0.796754858630582	1
ENSG00000196465.10	MYL6B	12	56152227	12_35	0	0.0252935577996862	7.37199270306595	5.86818493343478e-07	0.798923056626661	1
ENSG00000139613.11	SMARCC2	12	56190040	12_35	0	0.0244334569988307	7.04188259968034	5.41480313985359e-07	0.943355460005083	1
ENSG00000139579.12	NABP2	12	56222583	12_35	0	0.0195594684216484	4.9214047094364	3.02938940200196e-07	-0.019613296265195	1
ENSG00000139540.11	SLC39A5	12	56233167	12_35	0	0.0363372375444464	10.83706562923	1.23928897214224e-06	1.21197269697549	1
ENSG00000135469.13	COQ10A	12	56266909	12_35	0	0.0191693136210221	4.72958248079224	2.85324023838561e-07	0.022521661972004	3
ENSG00000062485.18	CS	12	56300123	12_35	0	0.0191766184080877	4.7332091245013	2.85651621147933e-07	-0.00351920702298032	2
ENSG00000257727.5	CNPY2	12	56314792	12_35	0	0.0192004804950195	4.74504882067475	2.86722487613943e-07	-0.121870134182673	1
ENSG00000135473.14	PAN2	12	56333921	12_35	0	0.0192004656132884	4.74504144198424	2.86721819522167e-07	-0.121857985457949	1
ENSG00000110944.8	IL23A	12	56334353	12_35	0	0.0192004656132884	4.74504144198424	2.86721819522167e-07	-0.121857985457949	1
ENSG00000170581.13	STAT2	12	56360038	12_35	0	0.0195809899090892	4.93188098774915	3.03917847938798e-07	0.22089704260987	2
ENSG00000176422.13	SPRYD4	12	56468936	12_35	0	0.0199039123837379	5.08763031822095	3.18685990088932e-07	0.315750168765039	1
ENSG00000135423.12	GLS2	12	56487830	12_35	0	0.0246022215565094	7.10755169362029	5.50304831696186e-07	1.00554960301071	2
ENSG00000076067.12	RBMS2	12	56521763	12_35	0	0.0565027723039896	15.0862119216859	2.68261862050754e-06	1.85655887439211	1
ENSG00000076108.11	BAZ2A	12	56636902	12_35	0	0.0222421614055052	6.14583853447633	4.30196732868811e-07	-0.653932810846125	1
ENSG00000110955.8	ATP5B	12	56646323	12_35	0	0.0386437723043673	11.4273926726281	1.38974666085599e-06	1.26347246621466	1
ENSG00000196531.10	NACA	12	56731523	12_35	0	0.0303271727296416	9.10587741947198	8.69085888313821e-07	-1.06776570575618	2
ENSG00000025423.11	HSD17B6	12	56752285	12_35	0	0.0296317904795592	8.88407232698219	8.28474133444067e-07	-1.01282745223081	1
ENSG00000198056.13	PRIM1	12	56752285	12_35	0	0.0296317904795593	8.88407232698219	8.2847413344407e-07	-1.01282745223081	1
ENSG00000139547.7	RDH16	12	56959009	12_35	0	0.0192233045950945	4.75635813459985	2.87747506513745e-07	-0.271200126246176	1
ENSG00000166856.2	GPR182	12	56994785	12_35	0	0.055566206828753	14.924611261334	2.60989330169257e-06	-1.84472148710207	1
ENSG00000166863.11	TAC3	12	57028944	12_35	0	0.0510603532319434	14.1079901617841	2.26703349463257e-06	-1.7881157015581	2
ENSG00000166866.12	MYO1A	12	57050783	12_35	0	0.0927372094247162	19.9122556031401	5.81143594726386e-06	-2.13360114286003	1
ENSG00000166881.9	NEMP1	12	57078761	12_35	0	0.216833304939206	28.4719679939923	1.94290895417859e-05	-2.88479214591193	1
ENSG00000123384.13	LRP1	12	57147065	12_35	0	0.0484864736961429	13.609267070823	2.07665480168068e-06	-1.65262374733169	1
ENSG00000166888.11	STAT6	12	57131973	12_35	0	0.046377123575907	13.180837875282	1.92378175247502e-06	-1.70597557640083	1
ENSG00000182379.9	NXPH4	12	57216466	12_36	0	0.0304895553477526	8.17493170074569	7.84411943056525e-07	1.06199340227054	1
ENSG00000185633.10	NDUFA4L2	12	57240915	12_36	0	0.146172123388837	23.4518939071088	1.07882611387798e-05	3.02962519758908	1
ENSG00000185482.7	STAC3	12	57250984	12_36	0	0.0273291524706311	7.12895499801231	6.1314192141388e-07	-1.10500866233936	2
ENSG00000123329.17	ARHGAP9	12	57476865	12_36	0	0.0218162074706857	4.97951210774076	3.41881043968806e-07	0.552662330643528	2
ENSG00000175197.11	DDIT3	12	57522259	12_36	0	0.101261087743108	19.7958096255137	6.30848145242862e-06	-2.15159578882106	1
ENSG00000166908.17	PIP4K2C	12	57590721	12_36	0	0.0834525029072969	17.896041199454	4.70008066059449e-06	2.25316488384948	1
ENSG00000240771.6	ARHGEF25	12	57610139	12_36	0	0.021289589915192	4.74666642162229	3.1802772453077e-07	0.437532852860867	2
ENSG00000135502.17	SLC26A10	12	57619392	12_36	0	0.0231683713869842	5.55272488583977	4.04865374990984e-07	1.00460581623735	1
ENSG00000135454.13	B4GALNT1	12	57605318	12_36	0	0.13151747922692	22.3915661647529	9.26780571741377e-06	-3.00802474539688	2
ENSG00000135506.15	OS9	12	57718406	12_36	0	0.0219556848296847	5.04020339748078	3.48260343764655e-07	-0.71445283291916	1
ENSG00000135452.9	TSPAN31	12	57730254	12_36	0	0.0502983030483351	12.9809163393592	2.05479101406174e-06	-1.4468394167618	1
ENSG00000111012.9	CYP27B1	12	57768956	12_36	0	0.0288639403987051	7.65108369112345	6.95004385927768e-07	-1.44307187547681	1
ENSG00000123427.16	METTL21B	12	57771302	12_36	0	0.0305429459897452	8.19167797635664	7.87395211381276e-07	1.50906626253665	1
ENSG00000037897.16	METTL1	12	57772620	12_36	0	0.0303021642796412	8.11598222466038	7.73969255028439e-07	-1.50403345824221	1
ENSG00000123297.17	TSFM	12	57782831	12_36	0	0.030084819971868	8.04714294324621	7.61900233310832e-07	-1.49608024243666	1
ENSG00000135407.10	AVIL	12	57818745	12_36	0	0.0279732723033747	7.35156059902948	6.47189984992831e-07	1.39817288009193	1
ENSG00000166896.7	ATP23	12	57941359	12_36	0	0.0384448217868513	10.395850858124	1.25778631760186e-06	-1.94585853898071	2
ENSG00000135655.15	USP15	12	62260722	12_38	0	0.0272836106295021	12.3564853531779	1.0609765262601e-06	-1.45628091652939	2
ENSG00000198673.10	FAM19A2	12	62278833	12_38	0	0.0232254808114347	10.8196413946567	7.90836224243294e-07	1.45815002820071	1
ENSG00000061987.14	MON2	12	62467014	12_38	0	0.0123756777697607	4.83154325647884	1.88175829329741e-07	0.261388793950199	1
ENSG00000166148.3	AVPR1A	12	63146620	12_38	0	0.0219658617115258	10.2880937917013	7.11200631632388e-07	-1.18802175193531	1
ENSG00000177990.11	DPY19L2	12	63668686	12_39	0	0.0362495225899702	9.26914458718322	1.05742828132076e-06	-1.07190237729332	2
ENSG00000118600.11	TMEM5	12	63780027	12_39	0	0.0342143589995607	8.7154232513679	9.38438603307653e-07	-0.973044904604591	1
ENSG00000196935.8	SRGAP1	12	63844067	12_39	0	0.077898872410632	16.660291899012	4.08434812139272e-06	-1.76745319419733	3
ENSG00000183735.9	TBK1	12	64451935	12_39	0	0.0531005197569748	12.9413666693083	2.16265820888442e-06	1.50999335085742	2
ENSG00000135677.10	GNS	12	64707104	12_39	0	0.0411911431484573	10.4956097474303	1.36056875298736e-06	1.32792970914118	2
ENSG00000111490.12	TBC1D30	12	64781592	12_39	0	0.0475922214946821	11.8851546110097	1.78012207791473e-06	-1.39569982536915	1
ENSG00000156076.9	WIF1	12	65121645	12_39	0	0.0235101262802774	5.12967637911218	3.7953680976442e-07	-0.284206101495447	1
ENSG00000185306.12	C12orf56	12	64391256	12_39	0	0.0583697026671745	13.8559147885522	2.54525710577836e-06	1.5670072177955	1
ENSG00000174106.2	LEMD3	12	65167051	12_40	0	0.0594324163391311	14.3862582191268	2.69079252516535e-06	1.76000422934044	2
ENSG00000174099.10	MSRB3	12	65279383	12_40	0	0.0261006736848148	6.00813721488655	4.93515200121307e-07	-0.564171515180886	1
ENSG00000139233.6	LLPH	12	66130421	12_40	0	0.0265931916335379	6.22042025796137	5.2059400656202e-07	0.793648803272734	1
ENSG00000090376.10	IRAK3	12	66188105	12_40	0	0.0282451766615492	6.96257436520151	6.18903752476099e-07	0.903704256817723	2
ENSG00000127311.9	HELB	12	66302475	12_40	0	0.0256558589058257	5.99984362405445	4.84434944881131e-07	-0.590355736987754	1
ENSG00000111530.12	CAND1	12	67270798	12_41	0	0.0449802924961592	13.7195754626909	1.94210149120063e-06	2.38840062853504	1
ENSG00000127334.10	DYRK2	12	67649379	12_42	0	0.022518844960227	9.20994581991104	6.52697816583481e-07	-1.06317425419831	1
ENSG00000111554.14	MDM1	12	68332523	12_42	0	0.0182795475189843	7.2234838866559	4.15547930029973e-07	-0.806847069842342	1
ENSG00000127314.17	RAP1B	12	68613088	12_42	0	0.0236196956672461	9.66503423159103	7.18433653592703e-07	1.15189089172498	2
ENSG00000111581.9	NUP107	12	68686129	12_42	0	0.0151916314761	5.46374691800144	2.61218520166402e-07	0.478100851187733	2
ENSG00000175782.9	SLC35E3	12	68782013	12_42	0	0.0141427602879166	4.78394142388986	2.12926152902902e-07	-0.154193008553389	1
ENSG00000135679.22	MDM2	12	68808235	12_42	0	0.0268284777745537	10.8806763074476	9.18672880550586e-07	1.1512831906529	1
ENSG00000135678.11	CPM	12	68971128	12_42	0	0.0291342400694755	11.6684525119662	1.06985748951358e-06	1.3223418118636	1
ENSG00000111605.16	CPSF6	12	69239290	12_42	0	0.050148980231181	16.8804299609033	2.66412491551066e-06	-1.82105515843393	1
ENSG00000090382.6	LYZ	12	69348408	12_42	0	0.0323324471541957	12.6645152355047	1.28865339094224e-06	-1.71210186448965	2
ENSG00000127337.6	YEATS4	12	69359750	12_42	0	0.168878375709987	28.8389115936698	1.53271667616548e-05	-3.00276706885145	3
ENSG00000166225.8	FRS2	12	69491365	12_43	0	0.0190546082671121	5.15101110253131	3.08888318442189e-07	-0.638741732616092	1
ENSG00000166226.12	CCT2	12	69585347	12_43	0	0.0446490374041123	13.2938809717279	1.86798274373413e-06	1.74653178167717	2
ENSG00000127328.21	RAB3IP	12	69738929	12_43	0	0.0185100125535181	4.87498910930029	2.83981034421006e-07	0.315089260516215	1
ENSG00000111596.11	CNOT2	12	70243049	12_43	0	0.0256041503367475	7.96698053211387	6.41967582702922e-07	1.38602120096916	1
ENSG00000135643.4	KCNMB4	12	70514315	12_43	0	0.0212098203073	6.17147561817591	4.11940963425777e-07	0.624127792806548	1
ENSG00000133858.15	ZFC3H1	12	71667226	12_44	0	0.0426604537880366	14.6844830008179	1.97148331242912e-06	-1.65685984686986	1
ENSG00000139291.13	TMEM19	12	71686210	12_44	0	0.0162706266748917	5.51178898623022	2.82231729280298e-07	0.563173107200912	2
ENSG00000080371.5	RAB21	12	71785666	12_44	0	0.0277102542258824	10.6480916872038	9.2858414897349e-07	1.2408509361927	2
ENSG00000121749.15	TBC1D15	12	71838556	12_44	0	0.0168852261809019	5.85385208624606	3.11069621486462e-07	-0.650682090128788	2
ENSG00000072657.8	TRHDE	12	72087141	12_44	0	0.0170594242011451	6.02183571452277	3.23297424811803e-07	-0.532281453280037	1
ENSG00000253719.3	ATXN7L3B	12	74537108	12_46	0	0.0358240945350418	15.659726310583	1.76550260812832e-06	-1.75298275523306	1
ENSG00000180881.19	CAPS2	12	75391320	12_46	0	0.0119516121634226	5.19809869401733	1.95514956784458e-07	0.43434066133599	2
ENSG00000180481.10	GLIPR1L2	12	75391320	12_46	0	0.0119500560443724	5.19689089320508	1.95444077589233e-07	0.35644860037352	1
ENSG00000139278.9	GLIPR1	12	75481133	12_46	0	0.0168665920345773	8.47083593880743	4.49637562301971e-07	1.12870451507674	1
ENSG00000111615.13	KRR1	12	75488675	12_46	0	0.016867907897967	8.47158130191341	4.49712208660834e-07	1.05611373013345	2
ENSG00000139289.13	PHLDA1	12	76034110	12_46	0	0.0113950267848485	4.74551187891413	1.70179557041117e-07	0.0753316310039733	1
ENSG00000179941.6	BBS10	12	76348538	12_47	0	0.0161565048505711	5.09693740503753	2.59158638152615e-07	0.422617990462196	1
ENSG00000091039.16	OSBPL8	12	76559119	12_47	0	0.015537536685356	4.72556190437863	2.31070549696318e-07	-0.0773647132646823	1
ENSG00000186908.14	ZDHHC17	12	76761194	12_47	0	0.015880775494576	4.93327849985759	2.46556418828581e-07	-0.219113631918616	1
ENSG00000175183.9	CSRP2	12	76879430	12_47	0	0.0155657179496439	4.7427880391109	2.32333506145461e-07	-0.0546113587904528	1
ENSG00000165891.15	E2F7	12	77065286	12_47	0	0.0193855802371512	6.83047476936609	4.16714554968256e-07	-0.821282743734341	1
ENSG00000177425.10	PAWR	12	79690683	12_48	0	0.0171237388871955	4.88998922134213	2.63521147137292e-07	-0.106415910319577	1
ENSG00000058272.16	PPP1R12A	12	79935464	12_48	0	0.0424527261346298	13.6348818219092	1.82165418488376e-06	1.9786763081423	1
ENSG00000139304.12	PTPRQ	12	80401927	12_49	0	0.0201978214147264	4.73460696943065	3.00952139194091e-07	0.0662005304308766	1
ENSG00000111052.7	LIN7A	12	80939144	12_49	0	0.0535518921153936	14.0752356187966	2.37213536055106e-06	-1.66206545579015	1
ENSG00000139220.16	PPFIA2	12	81759311	12_50	0	0.018060513633008	5.65571087641137	3.21459504483906e-07	-0.742846436910898	2
ENSG00000127720.7	METTL25	12	82358258	12_50	0	0.0239661969726699	8.35084755977564	6.29852204870191e-07	-1.14014376627123	1
ENSG00000179104.8	TMTC2	12	82686958	12_50	0	0.0394810028972845	13.1263116248163	1.63094704485241e-06	1.40146264206971	2
ENSG00000133636.10	NTS	12	85874401	12_53	0	0.0114779467833369	6.34861667605328	2.29325466730693e-07	-0.528457707332428	2
ENSG00000198707.14	CEP290	12	88141799	12_53	0	0.00981672086023933	4.8654630731168	1.50314056926395e-07	0.230575053486776	2
ENSG00000139324.11	TMTC3	12	88137694	12_53	0	0.011360676193475	6.25115953804038	2.23498049892148e-07	-0.597983608624653	2
ENSG00000049130.14	KITLG	12	88580978	12_53	0	0.0137585643342482	8.06929480553329	3.49395795848186e-07	1.13480331223396	1
ENSG00000139318.7	DUSP6	12	89353724	12_54	0	0.00633285595326583	8.79076246787235	1.75200414246276e-07	-0.998551551423648	2
ENSG00000139323.13	POC1B	12	89525791	12_54	0	0.00519442236117085	28.7176556404619	4.69456348682375e-07	-4.94056558500586	1
ENSG00000070961.15	ATP2B1	12	89709017	12_54	0	0.00522479234934603	9.33097595537978	1.53428160726852e-07	-1.60420223179117	1
ENSG00000139329.4	LUM	12	91112255	12_54	0	0.0492416703612052	27.2198475261772	4.21820263211882e-06	-2.55615270874	1
ENSG00000102189.16	EEA1	12	92926898	12_55	0	0.0130539059446984	5.93805226344258	2.43945869262646e-07	0.474066010719122	2
ENSG00000173598.13	NUDT4	12	93377448	12_55	0	0.0125128071891485	5.56079275850596	2.18977975433821e-07	0.405748263159442	1
ENSG00000177889.9	UBE2N	12	93441305	12_55	0	0.0114707076070467	4.78068061101639	1.72579383584932e-07	-0.245064000309009	1
ENSG00000198015.12	MRPL42	12	93467395	12_55	0	0.0148508803045068	6.94106670397804	3.24404888078121e-07	-0.490585623513452	3
ENSG00000120833.13	SOCS2	12	93570097	12_55	0	0.0268669960226706	12.9855530451814	1.09796509884082e-06	-1.54222477817885	1
ENSG00000187510.8	PLEKHG7	12	92721279	12_55	0	0.0114533392001921	4.73061732298173	1.70513557111522e-07	-0.0247410610952014	1
ENSG00000173588.14	CEP83	12	94459719	12_56	0	4.49700860817304e-05	31.4980796215576	4.45776088417658e-09	2.51187353088759	2
ENSG00000184752.12	NDUFA12	12	94999969	12_56	0	1.98568448749326e-05	53.2392307127325	3.32698611354531e-09	-1.11574771215042	1
ENSG00000120798.16	NR2C1	12	95066195	12_56	0	1.52555836062662e-05	17.3872702327265	8.3477455742525e-10	1.79652200081711	1
ENSG00000180263.13	FGD6	12	95218048	12_56	0	3.09485100491447e-06	13.3130901669223	1.29666441591975e-10	0.265915240597098	1
ENSG00000028203.17	VEZT	12	95293710	12_56	0	1.16245379406799e-05	14.2590245717078	5.2164432904355e-10	-1.73789845648359	1
ENSG00000111142.13	METAP2	12	95439905	12_56	0	3.21155543381302e-06	17.1796311215772	1.73635383596759e-10	0.655993968170204	1
ENSG00000136014.11	USP44	12	95567810	12_56	0	3.81196893672886e-06	11.2238972517474	1.34648651701308e-10	0.674202985570186	1
ENSG00000139343.10	SNRPF	12	95636965	12_57	0	0.0381804577264413	11.1990176527792	1.34564354837266e-06	1.38052594879868	2
ENSG00000139344.7	AMDHD1	12	95943405	12_57	0	0.0196136800387257	4.83513951613644	2.98453770564963e-07	0.185622367979195	2
ENSG00000084110.10	HAL	12	95976963	12_57	0	0.0354050270381776	10.4752978851791	1.16718658099577e-06	-1.50492732713836	2
ENSG00000111144.9	LTA4H	12	96038729	12_57	0	0.128911834026396	23.0609006177736	9.35573743505241e-06	2.45868140490153	1
ENSG00000059758.7	CDK17	12	96400338	12_57	0	0.047549021723537	13.3085374629479	1.99150266222995e-06	-1.47750554690081	1
ENSG00000188596.10	CFAP54	12	96490047	12_57	0	0.0289472221162532	8.54800921465236	7.78719139297447e-07	-0.869818686691546	1
ENSG00000139350.11	NEDD1	12	96907106	12_58	0	0.0551254104975048	20.5120417315984	3.55852238082388e-06	2.22277806552974	1
ENSG00000075415.12	SLC25A3	12	98593487	12_58	0	0.0458108963600774	18.7269545542771	2.69988284718955e-06	-2.00990541991151	2
ENSG00000120868.13	APAF1	12	98742420	12_58	0	0.01090586639608	5.03466965348575	1.72798563005702e-07	-0.303985804740212	1
ENSG00000185046.18	ANKS1B	12	99975847	12_59	0	0.0463597716661174	15.1393183710459	2.20880096824066e-06	-2.06617067910511	1
ENSG00000111647.12	UHRF1BP1L	12	100143167	12_59	0	0.0470080438911291	15.2730403168701	2.25947037509021e-06	-2.03757933116838	1
ENSG00000075089.9	ACTR6	12	100199725	12_59	0	0.036014407591933	12.7136172964297	1.44096815549598e-06	1.53088106395538	1
ENSG00000166153.16	DEPDC4	12	100267553	12_59	0	0.0397150758190394	13.6519865153428	1.70631897485899e-06	1.61927852168812	1
ENSG00000136021.18	SCYL2	12	100268050	12_59	0	0.0375755190057563	13.1205331941237	1.55154882204929e-06	-1.51259548455807	1
ENSG00000151572.16	ANO4	12	100707060	12_59	0	0.0324397551954559	11.7122791621218	1.19571577006134e-06	-1.37572704774316	2
ENSG00000120800.4	UTP20	12	101280507	12_60	0	0.0153074408863696	4.73106557664876	2.27913752916058e-07	-0.0148628379711928	1
ENSG00000120805.13	ARL1	12	101412670	12_60	0	0.0162685375992455	5.30996362074208	2.71862330024699e-07	0.440921669506883	2
ENSG00000196091.13	MYBPC1	12	101568132	12_61	0	0.0196875702310303	5.45217547981821	3.37808769270638e-07	0.396126254704491	1
ENSG00000111666.10	CHPT1	12	101696468	12_61	0	0.0195839922049472	5.83604584729404	3.59690440973586e-07	-0.779580020697866	4
ENSG00000139351.14	SYCP3	12	101739613	12_61	0	0.0192977468281227	5.32627929719074	3.2347410076052e-07	0.517343774488854	1
ENSG00000111670.14	GNPTAB	12	101733936	12_61	0	0.0191203246321556	5.40040957861777	3.24960769305105e-07	-0.514917815845693	2
ENSG00000136048.13	DRAM1	12	101876558	12_61	0	0.0189755987628386	5.16430376129309	3.08401329530756e-07	-0.419911841648767	3
ENSG00000120860.10	WASHC3	12	102058486	12_61	0	0.019492646505149	7.35108344502578	4.50952847245795e-07	-1.53567311186092	2
ENSG00000075188.8	NUP37	12	102120406	12_61	0	0.0183314164514085	6.29105574555992	3.62934731870834e-07	1.32283759112957	1
ENSG00000185480.11	PARPBP	12	102120444	12_61	0	0.0389827207667449	11.5372845460403	1.4154180336511e-06	1.07190571564101	2
ENSG00000136011.14	STAB2	12	103587093	12_62	0	0.0224076959015482	8.95293772841438	6.31352260062209e-07	1.11864048633043	1
ENSG00000111696.11	NT5DC3	12	103836829	12_62	0	0.0152474457097442	5.28876953007183	2.53781939113653e-07	0.311714518363484	2
ENSG00000166598.14	HSP90B1	12	103930172	12_62	0	0.0532757700253	17.2543451032531	2.89292509821457e-06	-2.0606202775711	2
ENSG00000139372.14	TDG	12	103964469	12_62	0	0.0148542356748341	5.04046517282462	2.35629630430869e-07	0.314256991441635	2
ENSG00000120837.7	NFYB	12	104138637	12_62	0	0.0156489749013554	5.53583496952517	2.72632736318488e-07	0.353914339101213	1
ENSG00000198431.15	TXNRD1	12	104213802	12_62	0	0.0238378729357698	9.54290905329711	7.15908071810595e-07	-1.34637078843312	1
ENSG00000255150.2	EID3	12	104303324	12_62	0	0.0193170115591956	7.53909714117057	4.58319412570386e-07	0.984289032024935	2
ENSG00000171310.10	CHST11	12	104455712	12_63	0	0.0141247492771376	7.01729558519515	3.11931685342894e-07	-0.650770026241986	2
ENSG00000136052.9	SLC41A2	12	104958797	12_63	0	0.242315541260818	23.8525107972425	1.81896500571616e-05	-3.50734135364165	1
ENSG00000136010.13	ALDH1L2	12	105084034	12_63	0	0.0131572158835332	6.6791827245903	2.76564414713898e-07	-0.872354525405085	1
ENSG00000136051.13	WASHC4	12	105106853	12_63	0	0.0163146554149279	8.38705859142061	4.30622339494822e-07	-1.41427105726258	2
ENSG00000235162.8	C12orf75	12	105235141	12_63	0	0.0110271543561842	4.74281875124795	1.64592088387293e-07	-0.173368291338818	1
ENSG00000136044.11	APPL2	12	105236685	12_63	0	0.0754081412697611	22.7911066850573	5.40869664143016e-06	2.13505376631382	1
ENSG00000074590.13	NUAK1	12	106139623	12_64	0	0.0201009815136566	6.2157052604412	3.93202844132463e-07	0.576693062594321	1
ENSG00000166046.10	TCP11L2	12	106302675	12_64	0	0.0197369650434153	6.04167405795111	3.75272411001876e-07	0.726817587313845	1
ENSG00000013503.9	POLR3B	12	106357879	12_64	0	0.026033314718408	8.68140585885913	7.11260191600769e-07	1.02361627821718	1
ENSG00000111785.19	RIC8B	12	106774290	12_65	0	0.113246590909141	27.1342292116627	9.6705594742097e-06	-3.34347260453021	2
ENSG00000151135.9	TMEM263	12	106951111	12_65	0	0.0432324406756633	17.7567183672217	2.41591379937113e-06	-2.56631101909908	2
ENSG00000120832.9	MTERF2	12	106986952	12_65	0	0.0118144935321387	5.38200356895847	2.0010966456884e-07	0.556158757668841	2
ENSG00000151136.14	BTBD11	12	107317725	12_65	0	0.0127776546485835	6.12599767191015	2.46341140094836e-07	-0.586367090046643	1
ENSG00000136045.11	PWP1	12	107685669	12_65	0	0.0110243863755616	4.72516790015187	1.63938381957978e-07	0.077440858493891	1
ENSG00000075035.9	WSCD2	12	108127875	12_65	0	0.0175707256368974	9.15328739205008	5.0614595391839e-07	-1.08699569894499	2
ENSG00000174600.13	CMKLR1	12	108327859	12_65	0	0.0123321663619058	5.78903430744492	2.2467485587653e-07	0.355348923798502	1
ENSG00000075856.11	SART3	12	108562013	12_65	0	0.08264765655193	24.035114251513	6.25152120144969e-06	-2.50208582172915	1
ENSG00000136003.15	ISCU	12	108563430	12_65	0	0.0141744034496574	7.11125393822306	3.17219554603054e-07	1.16156100200283	1
ENSG00000183160.8	TMEM119	12	108598306	12_65	0	0.0214886325607981	11.0697998526758	7.48613271762833e-07	1.47907681071769	2
ENSG00000110876.9	SELPLG	12	108632266	12_66	0	0.0133845099716968	7.05286725777643	2.97082561166067e-07	0.734823785863249	1
ENSG00000110880.10	CORO1C	12	108731564	12_66	0	0.0106775708970105	4.84390703662991	1.62771077003417e-07	0.0138238445735253	1
ENSG00000084112.14	SSH1	12	108857887	12_66	0	0.0117294709326138	5.56758201874341	2.05519966558388e-07	0.604944636425322	2
ENSG00000135093.12	USP30	12	109022888	12_66	0	0.0160135345973257	8.88758645134424	4.47898919054753e-07	1.10505560934118	1
ENSG00000189046.10	ALKBH2	12	109093860	12_66	0	0.0126049889730004	6.27587608679411	2.48957838044389e-07	-0.442686889104456	1
ENSG00000076248.10	UNG	12	109098052	12_66	0	0.0247725163703543	12.6268773247151	9.84407828801401e-07	1.3615553531967	2
ENSG00000076555.15	ACACB	12	109116164	12_66	0	0.0368291712690271	16.8516797440596	1.95318831380491e-06	-2.25277798915692	2
ENSG00000139445.17	FOXN4	12	109311001	12_66	0	0.0138805397494403	6.88393156538108	3.00712770651821e-07	-0.168385966832744	1
ENSG00000110906.12	KCTD10	12	109452837	12_66	0	0.0338795858861148	15.2895840582003	1.6302069407868e-06	1.61676201134607	1
ENSG00000151148.13	UBE3B	12	109448798	12_66	0	0.0108084578966802	4.84613920933766	1.64842272970843e-07	-0.433240245872291	2
ENSG00000139428.11	MMAB	12	109552564	12_66	0	0.0396474157250092	17.5322763391723	2.18757104119824e-06	-3.01243523536721	2
ENSG00000139438.5	FAM222A	12	109714411	12_66	0	0.0163893630408758	9.22275508950538	4.75698437782022e-07	-1.36223981843372	2
ENSG00000111199.10	TRPV4	12	109833579	12_66	0	0.0251117194106537	15.3281073078054	1.2113620278895e-06	-1.91021479654167	2
ENSG00000139433.9	GLTP	12	109864465	12_66	0	0.0118701531778322	5.64546288994965	2.1089430585758e-07	0.910690732073587	2
ENSG00000166111.9	SVOP	12	109021160	12_66	0	0.0168748705944153	8.94531418362461	4.75056236192316e-07	-0.969500284745604	1
ENSG00000110887.7	DAO	12	108859555	12_66	0	0.011315792839091	5.24772048154789	1.86880787800156e-07	0.495750981435927	1
ENSG00000139437.17	TCHP	12	109900069	12_67	4	0.727905758688666	799.545742568046	0.00183158654289257	-4.6511107027174	1
ENSG00000139436.20	GIT2	12	109995918	12_67	0	1.9284573937739e-13	525.218094689602	3.18756244783072e-16	-4.44073621415494	2
ENSG00000174456.13	C12orf76	12	110073285	12_67	0	3.17523785042795e-14	5.47027273926406	5.46630948906243e-19	-0.501862528969308	1
ENSG00000122970.15	IFT81	12	110124404	12_67	0	2.38031816479634e-13	18.7315819189977	1.40319633103473e-17	2.02818592560472	1
ENSG00000174437.16	ATP2A2	12	110278970	12_67	0	3.11972669919669e-14	10.3298071633819	1.0141862952207e-18	0.50591043988065	1
ENSG00000196510.12	ANAPC7	12	110403632	12_67	0	2.99760216648792e-14	6.92502201600724	6.53287165485245e-19	0.278759712023113	2
ENSG00000204856.11	FAM216A	12	110469075	12_67	0	3.07531777821168e-14	9.96778611855403	9.64712005507431e-19	0.453893695356275	1
ENSG00000111231.8	GPN3	12	110469075	12_67	0	3.03090885722668e-14	11.5145108133008	1.09831608132913e-18	0.620103376576518	2
ENSG00000111237.18	VPS29	12	110491456	12_67	0	3.35287353436797e-14	42.8755682139116	4.52413999305792e-18	1.21032832957449	1
ENSG00000151164.18	RAD9B	12	110501616	12_67	0	3.27515792264421e-14	18.2158244378514	1.87754368867504e-18	-0.860467918811524	1
ENSG00000204852.15	TCTN1	12	110614660	12_67	0	8.00470800754738e-14	21.4351976932543	5.39985330219459e-18	1.14794957415669	1
ENSG00000186298.11	PPP1CC	12	110743301	12_67	0	4.40758540776187e-14	8.63393442272066	1.19761838948232e-18	0.827117582742912	1
ENSG00000198324.13	FAM109A	12	111369447	12_67	0	4.55191440096314e-14	18.6016385652063	2.66473644600773e-18	1.07853721815814	1
ENSG00000111252.10	SH2B3	12	111406414	12_67	0	0.000517124466099084	87.7266383130137	1.42769535553556e-07	7.10874404339678	1
ENSG00000204842.14	ATXN2	12	111599646	12_67	0	7.37188088351104e-14	10.1843678237272	2.36276951573794e-18	-1.31064872673045	1
ENSG00000111271.14	ACAD10	12	111685480	12_67	0	1.44204008826199e-05	87.7275137012028	3.98127455832775e-09	6.4824250830394	1
ENSG00000111275.12	ALDH2	12	111766623	12_67	0	3.57973177766979e-08	48.8212383564813	5.50007044348418e-12	-5.33270120516335	1
ENSG00000198270.12	TMEM116	12	112008689	12_67	0	1.88116300314789e-10	36.2622744906157	2.14679434977183e-14	4.3487796216506	1
ENSG00000089248.6	ERP29	12	112012950	12_67	0	1.72566738676494e-10	36.1695047739839	1.96430366836933e-14	-4.31182573058709	1
ENSG00000111300.9	NAA25	12	112107393	12_67	0	1.0207945599916e-11	23.1732440769626	7.44447638459972e-16	4.01616300209691	2
ENSG00000173064.12	HECTD4	12	112382690	12_67	0	7.03443414629135e-10	44.3938995675878	9.82791602954702e-14	-4.69202526803374	2
ENSG00000111335.12	OAS2	12	112978848	12_68	0	0.0380779361718802	11.3003330607715	1.35417134326883e-06	1.31101955989283	1
ENSG00000135144.7	DTX1	12	113057196	12_68	0	0.0218121256477312	5.97423895750248	4.10099796668538e-07	-0.611142340334511	2
ENSG00000111344.11	RASAL1	12	113135652	12_68	0	0.0371470479764029	11.0629009962633	1.29330901913552e-06	1.44694131807284	1
ENSG00000139405.15	RITA1	12	113185754	12_68	0	0.025557811613389	7.48566697552693	6.02092393364315e-07	1.01249909404381	1
ENSG00000166578.9	IQCD	12	113220319	12_68	0	0.0191719563888165	4.74537390278905	2.86316148696475e-07	-0.00545444586496068	2
ENSG00000186815.12	TPCN1	12	113220958	12_68	0	0.0360122556486631	10.7654163729617	1.22008511800764e-06	-1.40935973201645	2
ENSG00000151176.7	PLBD2	12	113358761	12_68	0	0.025874701010298	7.60329353955959	6.19136020410867e-07	-0.863233427829959	3
ENSG00000139410.14	SDSL	12	113421493	12_68	0	0.0192125457205745	4.76550721493521	2.88139646546292e-07	0.0953730913114905	1
ENSG00000186710.11	CFAP73	12	113149437	12_68	0	0.0286829157467435	8.58743620706171	7.75167926155723e-07	1.15096595110473	2
ENSG00000122965.10	RBM19	12	113818332	12_69	0	0.028235890380685	8.40608586141242	7.46971930844197e-07	1.01522942499614	3
ENSG00000123066.7	MED13L	12	116276916	12_71	0	0.0012923858384154	4.76285067970542	1.93717176461616e-08	-0.288916283004913	2
ENSG00000258102.3	MAP1LC3B2	12	116548564	12_71	0	0.00213829114781583	9.41586513983851	6.33630452411122e-08	1.10317550908611	1
ENSG00000135119.14	RNFT2	12	116763003	12_72	0	0.202593907428969	26.5468877421784	1.69257907619294e-05	2.74672704101337	1
ENSG00000174989.12	FBXW8	12	116910719	12_72	0	0.0804393134412722	17.2997955929557	4.37943717521008e-06	2.19452533201463	2
ENSG00000135108.14	FBXO21	12	117190849	12_72	0	0.054441083402376	13.5083995798689	2.31440645329489e-06	1.67150188659325	1
ENSG00000089250.18	NOS1	12	117451964	12_72	0	0.0226516266562731	5.10121287963212	3.63648513137832e-07	0.242384348364716	1
ENSG00000176834.13	VSIG10	12	118066192	12_73	0	0.0157404646565072	5.03174642302332	2.49255797667709e-07	0.415946997536297	2
ENSG00000089220.4	PEBP1	12	118126177	12_73	0	0.0225797222488323	8.46635098509088	6.01622178491789e-07	-0.986206133996479	3
ENSG00000111707.11	SUDS3	12	118377604	12_73	0	0.0333327558483881	12.1870716598931	1.27843767236928e-06	-1.5401700882858	1
ENSG00000152137.6	HSPB8	12	119178030	12_73	0	0.015443597989004	4.85075893369038	2.35758388292465e-07	0.159710713096605	1
ENSG00000171435.13	KSR2	12	117969559	12_73	0	0.0378622479468478	13.4082813959511	1.59767516618078e-06	1.44125660824849	1
ENSG00000224982.3	TMEM233	12	119594632	12_74	0	0	11.6587543811035	0	-1.19204334734033	1
ENSG00000111725.10	PRKAB1	12	119667935	12_74	0	0	88.1291776225548	0	3.86362712816214	2
ENSG00000122966.15	CIT	12	119877094	12_74	0	0	27.0948155629766	0	-1.82257146220355	1
ENSG00000135127.11	BICDL1	12	119989101	12_74	0	0	65.3403355253647	0	0.491091345620669	2
ENSG00000111737.11	RAB35	12	120116998	12_74	0	0	133.575877488588	0	2.791589500618	1
ENSG00000089154.10	GCN1	12	120195096	12_74	0	0	79.4705091347683	0	2.57845456003153	2
ENSG00000089157.15	RPLP0	12	120198245	12_74	0	0	48.9790714956811	0	-0.229823172481321	1
ENSG00000089163.4	SIRT4	12	120301831	12_74	0	0	38.369021599483	0	-2.71690406089926	1
ENSG00000135097.6	MSI1	12	120370172	12_74	0	0	12.7955550746201	0	0.18798209659561	1
ENSG00000111775.2	COX6A1	12	120437972	12_74	0	0	17.040938735351	0	0.370416024653328	1
ENSG00000170855.3	TRIAP1	12	120446488	12_74	0	0	20.9957501027277	0	0.630109243128186	1
ENSG00000257218.5	GATC	12	120446525	12_74	0	0	72.3182568049765	0	-0.413746456665529	3
ENSG00000088986.10	DYNLL1	12	120469107	12_74	0	0	252.006780577575	0	-0.924957754094534	3
ENSG00000022840.15	RNF10	12	120533614	12_74	0	0	60.5067903007104	0	1.1557873679289	1
ENSG00000110871.14	COQ5	12	120529163	12_74	0	0	42.7375918592953	0	1.0385476165517	2
ENSG00000167272.10	POP5	12	120578364	12_74	0	0	290.756774235129	0	0.591111985674074	2
ENSG00000157782.9	CABP1	12	120645476	12_74	0	0	381.556543465104	0	-0.510702736019763	2
ENSG00000110917.7	MLEC	12	120684133	12_74	0	0	259.733393269021	0	-0.858996814449651	2
ENSG00000175970.10	UNC119B	12	120706913	12_74	0	0	1810.97512849195	0	2.21464769618929	1
ENSG00000122971.8	ACADS	12	120742898	12_74	0	0	854.02315371315	0	1.33404516230131	1
ENSG00000157837.15	SPPL3	12	120943101	12_74	0	0	112.311130947758	0	1.10390829523871	1
ENSG00000157895.11	C12orf43	12	120993469	12_74	0	0	340.480560517477	0	-0.532883826938008	2
ENSG00000135114.12	OASL	12	121037726	12_74	0	0	10.3368027479541	0	-0.471534987446024	2
ENSG00000089041.16	P2RX7	12	121166447	12_74	0	0	118.797725745654	0	1.1118170266839	1
ENSG00000135124.14	P2RX4	12	121209732	12_74	0	0	303.148382953913	0	2.97389521641156	4
ENSG00000110931.18	CAMKK2	12	121293001	12_74	0	0	46.3678142665411	0	-0.980332779250177	1
ENSG00000089094.18	KDM2B	12	121546213	12_74	0	0	62.4625686875392	0	-2.46779068305043	1
ENSG00000183273.6	CCDC60	12	119334937	12_74	0	0	5.5747093718927	0	0.388286965930089	1
ENSG00000276045.2	ORAI1	12	121679913	12_75	0	0.0225946719539228	13.7827166028289	9.8005362725506e-07	-1.49687732922165	1
ENSG00000139714.12	MORN3	12	121672660	12_75	0	0.0126481898884724	8.26391463579913	3.289449118995e-07	-0.832959611535581	2
ENSG00000188735.12	TMEM120B	12	121766284	12_75	0	0.0614701207440428	23.3887902639572	4.52460633566388e-06	-2.33964645122042	1
ENSG00000139718.10	SETD1B	12	121794083	12_75	0	0.0431706162313821	19.9784216908103	2.71430344141283e-06	2.11144552411977	1
ENSG00000158104.11	HPD	12	121859108	12_75	0	0.0284847169689826	15.9936895637712	1.43373716936307e-06	1.93873174909241	2
ENSG00000158023.9	WDR66	12	121918530	12_75	0	0.144226413750877	31.7852439251169	1.44271094668091e-05	-3.20851540661208	1
ENSG00000175727.13	MLXIP	12	122125035	12_75	0	0.015303933772063	10.0744940136095	4.85216202380851e-07	1.49115330080415	1
ENSG00000158113.12	LRRC43	12	122167077	12_75	0	0.0537755213682699	22.0950848974515	3.73929111840178e-06	2.21373076823539	2
ENSG00000139719.9	VPS33A	12	122270701	12_75	0	0.00896058592679261	4.99398116438029	1.40829060657658e-07	0.393205371806198	1
ENSG00000184445.11	KNTC1	12	122527964	12_75	0	0.0102767657054751	6.293583315199	2.0354639494133e-07	-0.427904857152283	1
ENSG00000182782.7	HCAR2	12	122704030	12_75	0	0.00892462227817969	4.95584971536084	1.39192856036493e-07	0.118191553012695	1
ENSG00000130783.13	CCDC62	12	122774450	12_75	0	0.00949009757334374	5.53833284177819	1.65408835332141e-07	0.56225254320898	1
ENSG00000139722.6	VPS37B	12	122894946	12_75	0	0.0092738745968397	5.31979248472039	1.55261895631549e-07	-0.327905822767483	1
ENSG00000111325.16	OGFOD2	12	122997877	12_75	0	0.0288156445972527	16.1039477291976	1.46039273896565e-06	2.38540058006027	1
ENSG00000150967.17	ABCB9	12	122997877	12_75	0	0.0288156445972525	16.1039477291975	1.46039273896564e-06	2.38540058006027	1
ENSG00000182196.13	ARL6IP4	12	122963381	12_75	0	0.0278877513467162	15.7911804837769	1.38591651026482e-06	-2.37270540205673	1
ENSG00000090975.12	PITPNM2	12	123149575	12_75	0	0.0236128706684609	14.2029289066684	1.05544516634411e-06	-2.13795508207574	1
ENSG00000130921.7	C12orf65	12	123232523	12_75	0	0.0177343494427573	11.4760833435196	6.40498222675979e-07	-1.71341072496384	3
ENSG00000051825.14	MPHOSPH9	12	123244192	12_75	0	0.0282982178616296	15.9308176082505	1.41875081790365e-06	2.24472533302331	2
ENSG00000111328.6	CDK2AP1	12	123273865	12_75	0	0.0268725912500141	15.4370276174033	1.30551600696658e-06	-2.20085034687591	2
ENSG00000183955.12	KMT5A	12	123383447	12_75	0	0.012901534655978	8.45224754693553	3.43180462394474e-07	-1.23584247024648	1
ENSG00000150977.10	RILPL2	12	123436717	12_75	0	0.0156126345628079	10.2643026625894	5.0432978503202e-07	1.65341874500773	2
ENSG00000184209.14	SNRNP35	12	123457297	12_75	0	0.0116996998012886	7.52395798581071	2.77032074345227e-07	-0.732920521639073	2
ENSG00000188026.12	RILPL1	12	123531557	12_75	0	0.0108609687821917	6.8180950474707	2.33045429686472e-07	0.769159861439326	1
ENSG00000086598.10	TMED2	12	123586296	12_75	0	0.0101325577971337	6.15953830524354	1.96415711152461e-07	-0.518342208112006	1
ENSG00000111364.15	DDX55	12	123601901	12_75	0	0.00961704994082413	5.66434266086016	1.71435343855413e-07	0.488391816371369	2
ENSG00000111361.12	EIF2B1	12	123633701	12_75	0	0.00943178548205825	5.47988159477909	1.62657488714652e-07	-0.353348637721177	1
ENSG00000111358.13	GTF2H3	12	123633701	12_75	0	0.00943178548205825	5.47988159477909	1.62657488714652e-07	-0.353348637721177	1
ENSG00000168778.11	TCTN2	12	123670979	12_75	0	0.0122790462112873	7.98272527013535	3.08478421936476e-07	-0.852871225252553	4
ENSG00000185344.13	ATP6V0A2	12	123712552	12_75	0	0.0100987937452374	6.12788690192702	1.94755269537764e-07	-0.534053470110944	2
ENSG00000197653.15	DNAH10	12	123762363	12_75	0	0.0148183449639147	9.76803454297029	4.5552882253935e-07	1.05864745355356	2
ENSG00000119242.8	CCDC92	12	123950642	12_75	0	0.010032949056229	6.06584808341247	1.91526604869495e-07	0.626598074823655	2
ENSG00000196498.13	NCOR2	12	124569354	12_76	0	0.017209664925914	8.94838379272567	4.84647515692291e-07	-0.939272441265956	1
ENSG00000150990.7	DHX37	12	124967043	12_76	0	0.268364301180196	35.967130478305	3.03766241692229e-05	-3.64960223393925	1
ENSG00000081760.16	AACS	12	125103160	12_76	0	0.0116706106855242	5.25833317263616	1.93130406895315e-07	0.421420003059339	1
ENSG00000139364.10	TMEM132B	12	125314817	12_76	0	0.0362557741954456	16.0605013758023	1.8325053700244e-06	-1.61192260267533	1
ENSG00000151948.11	GLT1D1	12	128853398	12_79	0	0.0335508690085284	8.32190810214054	8.78689957123839e-07	0.951767241063721	1
ENSG00000060709.14	RIMBP2	12	130655216	12_80	0	0.0177889760746133	5.27517969236313	2.95322939559325e-07	0.311426651755366	1
ENSG00000132341.11	RAN	12	130873967	12_80	0	0.0401330858713986	13.047241549035	1.64789763613456e-06	1.51404781663148	1
ENSG00000111452.12	ADGRD1	12	130953672	12_80	0	0.037003216740563	12.2680425466841	1.42864302994581e-06	-1.36953579610686	2
ENSG00000177192.13	PUS1	12	131931012	12_81	0	0.161854737035394	24.9184378379017	1.26927346424794e-05	3.13126309070858	1
ENSG00000183495.13	EP400	12	131949366	12_81	0	0.149136415090384	24.0903207135114	1.13066840058369e-05	3.08473785549687	1
ENSG00000185684.12	EP400NL	12	132084110	12_81	0	0.0245635531630811	6.54942011087005	5.06294268776188e-07	1.05687846523621	2
ENSG00000185163.9	DDX51	12	132141646	12_81	0	0.0562783558965896	14.5045772314836	2.56894880808111e-06	-1.72193057877103	2
ENSG00000184967.6	NOC4L	12	132083372	12_81	0	0.0225585101308754	5.73728438918865	4.0731064917271e-07	0.590832865712951	3
ENSG00000112787.12	FBRSL1	12	132556396	12_82	0	0.0227995267912109	7.56953682799803	5.43130401842301e-07	0.620200112091545	1
ENSG00000204583.9	LRCOL1	12	132610466	12_82	0	0.0215306975179954	7.02378092380613	4.75924465162157e-07	-0.762013465153291	1
ENSG00000177084.16	POLE	12	132719520	12_82	0	0.0217236790936708	7.10882033938945	4.8600405278126e-07	-0.970644584275421	1
ENSG00000176894.9	PXMP2	12	132685415	12_82	0	0.0169996184651289	4.77436510099598	2.55425219289634e-07	-0.623980360430779	1
ENSG00000247077.6	PGAM5	12	132711135	12_82	0	0.0860701490582172	20.368072940434	5.51710780670517e-06	-2.85048294234278	1
ENSG00000176915.14	ANKLE2	12	132761219	12_82	0	0.0182524220503726	5.45083772182908	3.13106965221259e-07	0.196969167600783	2
ENSG00000090615.14	GOLGA3	12	132773034	12_82	0	0.0174239282223273	5.00887663659201	2.74659979073344e-07	-0.41003951663697	1
ENSG00000214029.4	ZNF891	12	133130061	12_82	0	0.0524099129172219	15.5473013705522	2.56435075853788e-06	-2.45592352776659	3
ENSG00000256223.5	ZNF10	12	133130061	12_82	0	0.0444977047363268	13.9703121880263	1.95637765950107e-06	2.23442681623996	3
ENSG00000090612.20	ZNF268	12	133181514	12_82	0	0.195536053143927	28.5855688560278	1.75906811904229e-05	-3.36120546078186	2
ENSG00000187848.12	P2RX2	12	132618549	12_82	0	0.0289674759127433	9.85504251398542	8.98417350034725e-07	-2.02498331280415	2
ENSG00000132958.17	TPTE2	13	19536787	13_1	0	0.0234141827718912	5.10909088816319	3.76471068353685e-07	0.475739389272828	1
ENSG00000196199.13	MPHOSPH8	13	19634092	13_1	0	0.023374240906715	5.09280821521736	3.74631086041994e-07	0.154146880405682	2
ENSG00000121390.18	PSPC1	13	19782858	13_1	0	0.0229079776294003	4.90067868767976	3.53306764812549e-07	-0.13393459718424	2
ENSG00000121741.16	ZMYM2	13	19958859	13_1	0	0.0524986397450904	12.8497173996025	2.12300296640782e-06	-1.61587036881531	1
ENSG00000121742.16	GJB6	13	20232306	13_2	0	0.0206783381384454	7.6399390447602	4.97180973094479e-07	-0.862186671229551	1
ENSG00000032742.17	IFT88	13	20567359	13_2	0	0.0191741422720823	6.66307639457323	4.02068187211806e-07	-0.578563098467003	1
ENSG00000150456.10	EEF1AKMT1	13	20774058	13_2	0	0.0265832812878414	11.0388467113159	9.23509278310497e-07	1.67637186588536	1
ENSG00000132953.16	XPO4	13	20902599	13_2	0	0.0364096474847202	13.1518509732967	1.50699678905476e-06	-1.75632044921467	2
ENSG00000173141.4	MRPL57	13	21177025	13_2	0	0.025489198348303	9.78862762009646	7.85212053872857e-07	-1.19467600099241	1
ENSG00000180776.15	ZDHHC20	13	21459324	13_2	0	0.0201277313710287	7.44105386137892	4.71344289101603e-07	-1.02664600037349	2
ENSG00000165487.13	MICU2	13	21583126	13_2	0	0.0182044143737338	6.35569139455488	3.64123314822319e-07	-0.698120825964714	1
ENSG00000102683.7	SGCG	13	23160855	13_4	0	0.113870311088826	19.0345080011194	6.82120554740527e-06	-2.02657646851568	4
ENSG00000182957.15	SPATA13	13	24011067	13_5	0	0.0303408221281842	11.2067904443578	1.0700832578035e-06	1.21387275540029	2
ENSG00000102699.5	PARP4	13	24512390	13_5	0	0.0208364302563626	7.93444047532238	5.20293735365457e-07	-1.32278321297783	2
ENSG00000151849.14	CENPJ	13	24922624	13_5	0	0.0215734074375008	8.40690396221292	5.70773505494059e-07	-1.26769483757275	1
ENSG00000151846.8	PABPC3	13	25095498	13_5	0	0.0175759161656056	6.08639789478022	3.36656719188981e-07	0.484014516379157	1
ENSG00000139505.11	MTMR6	13	25287439	13_6	0	0.0467907402877206	17.4048546133729	2.56294502023536e-06	-1.77148380839444	1
ENSG00000139496.15	NUP58	13	25301873	13_6	0	0.0262707150873308	11.731968597703	9.6995538826818e-07	1.3990379141522	1
ENSG00000132932.16	ATP8A2	13	25372570	13_6	0	0.0144068088796397	6.18455379281949	2.80404603872811e-07	0.55784655066268	1
ENSG00000180730.4	SHISA2	13	25958335	13_6	0	0.0281129187605343	12.3510105607513	1.09274141790474e-06	1.24235012507718	1
ENSG00000132964.11	CDK8	13	26257580	13_6	0	0.0874032030290288	22.7471895318308	6.25696993583214e-06	-2.6174912367754	1
ENSG00000132975.7	GPR12	13	26759887	13_7	0	0.00848158129813914	5.46921383253432	1.45985831043974e-07	0.46187054291102	1
ENSG00000122026.10	RPL21	13	27251238	13_7	0	0.0126158063924542	8.65185056699851	3.43504949393865e-07	-0.688328637809271	1
ENSG00000122035.6	RASL11A	13	27269291	13_7	0	0.00794304774530363	4.94107175745454	1.23514318883264e-07	-0.36711056989777	1
ENSG00000122034.14	GTF3A	13	27424632	13_7	0	0.0167027377735955	17.2646638356127	9.07516987340888e-07	-2.9590897733126	2
ENSG00000122033.14	MTIF3	13	27450407	13_7	0	0.0331029977833373	24.6772260285377	2.57082572846163e-06	3.41975766531679	1
ENSG00000139517.7	LNX2	13	27624540	13_7	0	0.00811129405822941	5.21523203184448	1.33129026203251e-07	-0.626578855845609	1
ENSG00000186184.16	POLR1D	13	27621358	13_7	0	0.00958977493659729	6.23709664479662	1.88234776214951e-07	0.112547055378967	1
ENSG00000152520.13	PAN3	13	28138222	13_7	0	0.0084834786240986	5.48498066958306	1.46439435110186e-07	-0.466060007324002	1
ENSG00000132963.7	POMP	13	28659946	13_7	0	0.00785811197444286	4.72410850905303	1.16828029367237e-07	0.0262033304390975	1
ENSG00000139515.5	PDX1	13	27919860	13_7	0	0.0378540449551678	19.0208378739238	2.26595307050256e-06	-2.20968656418506	1
ENSG00000139508.14	SLC46A3	13	28718730	13_8	0	0.0384523191066383	8.78323840172228	1.06288476561335e-06	-1.13294797687846	1
ENSG00000139514.12	SLC7A1	13	29598321	13_8	0	0.0288201458457124	6.02203519294053	5.46195901699298e-07	0.414812977755758	1
ENSG00000236444.4	UBE2L5P	13	30422977	13_9	0	0.0161286485523647	6.03743630007306	3.06449921137633e-07	-0.534932937186377	2
ENSG00000132965.9	ALOX5AP	13	30713131	13_9	0	0.0179927060463984	7.07770056918224	4.0077225094168e-07	-0.73997181468376	2
ENSG00000102802.9	MEDAG	13	30906349	13_9	0	0.0243330909667967	9.95359765113392	7.62230521384265e-07	1.12786087742093	2
ENSG00000187676.7	B3GLCT	13	31191625	13_9	0	0.0448848487477758	15.817020852574	2.23425854153905e-06	1.98941415884898	3
ENSG00000139618.14	BRCA2	13	32315226	13_10	0	0.0281962399636913	6.19141352724772	5.49401680321006e-07	0.642470195840694	1
ENSG00000244754.8	N4BP2L2	13	32538827	13_10	0	0.0241876102739985	4.72738690398847	3.59851306507794e-07	0.128625108888164	2
ENSG00000083642.18	PDS5B	13	32586568	13_10	0	0.0597815201529067	13.4140017490526	2.52368000368875e-06	1.78873671179624	1
ENSG00000133116.7	KL	13	33018175	13_10	0	0.0484780842393819	11.3895949137831	1.73765158481974e-06	-1.32092414957541	1
ENSG00000133121.20	STARD13	13	33352659	13_11	0	0.025260181612111	5.25575347621645	4.17811537597359e-07	-0.344554475578616	1
ENSG00000133119.12	RFC3	13	33817985	13_11	0	0.126600053347157	20.8886654746835	8.322495274476e-06	-2.54270015561928	1
ENSG00000120669.15	SOHLH2	13	36214392	13_13	0	0.0185936233796014	4.8236927739029	2.8226214850751e-07	-0.12166815940655	2
ENSG00000242715.7	CCDC169	13	36297436	13_13	0	0.0235258727366994	7.06516605914354	5.23090811039543e-07	-0.748370768351387	2
ENSG00000133104.12	SPG20	13	36371173	13_13	0	0.022150980197735	6.49104533732974	4.52497896894425e-07	0.758747264717128	1
ENSG00000133101.9	CCNA1	13	36431153	13_13	0	0.0274057696993726	8.52212559863672	7.35019579628788e-07	-0.928964994718148	1
ENSG00000180440.3	SERTM1	13	36673582	13_13	0	0.024583249372636	7.4845378246877	5.79046242638092e-07	0.829993109209746	1
ENSG00000120693.13	SMAD9	13	36922235	13_13	0	0.0971549400071574	20.7543073739292	6.34573754478054e-06	2.16630105666435	1
ENSG00000120699.12	EXOSC8	13	36998811	13_14	0	0.0270173377265922	5.6196759006529	4.77818317698379e-07	-0.547944542572864	1
ENSG00000120697.8	ALG5	13	37009694	13_14	0	0.0370174888181972	8.63317172022235	1.00574135217466e-06	1.15912878547409	1
ENSG00000120686.11	UFM1	13	38349426	13_15	0	0.0692687380424499	21.7254227540612	4.73603044371604e-06	2.65733525353188	1
ENSG00000150893.10	FREM2	13	38687014	13_15	0	0.0124868246879335	5.3211796738805	2.09107163783118e-07	0.503483205579021	1
ENSG00000120685.19	PROSER1	13	38918479	13_15	0	0.0203620830816756	9.97045901093571	6.38919776755333e-07	1.25379336114714	2
ENSG00000188811.13	NHLRC3	13	38993519	13_15	0	0.0129000504388788	5.63026975631708	2.28575450949427e-07	0.57700221006808	1
ENSG00000183722.7	LHFP	13	39639161	13_15	0	0.0120493298209815	4.98259453327704	1.88941523617876e-07	0.309619790551794	1
ENSG00000133103.16	COG6	13	39655405	13_15	0	0.0123780612873651	5.23810906591703	2.04049783945517e-07	-0.361269561240259	1
ENSG00000133115.11	STOML3	13	38804901	13_15	0	0.0224674649309079	10.9080263364103	7.71274945960454e-07	1.35318657319697	1
ENSG00000102738.7	MRPS31	13	40771315	13_16	0	0	7.35646418750343	0	-0.389411202667865	1
ENSG00000120690.15	ELF1	13	41061333	13_16	0	0	7.85145611312701	0	0.812802521804255	1
ENSG00000120688.8	WBP4	13	41061165	13_16	0	0	15.3008573082132	0	1.20912231347725	1
ENSG00000165572.7	KBTBD6	13	41133136	13_16	0	0	14.5051250542644	0	1.56507866465287	1
ENSG00000120662.15	MTRF1	13	41255817	13_16	0	0	21.1639269164595	0	-2.11038933391697	2
ENSG00000102760.12	RGCC	13	41495323	13_16	0	0	17.9885210490594	0	0.442478475765273	1
ENSG00000102763.17	VWA8	13	41946081	13_16	0	0	6.69714091210639	0	-0.166348475707371	3
ENSG00000102780.16	DGKH	13	42049857	13_16	0	0	7.54477788917265	0	-0.770455857617179	1
ENSG00000023516.8	AKAP11	13	42268562	13_16	0	0	11.5243965263922	0	0.700385806283813	2
ENSG00000133106.14	EPSTI1	13	43025765	13_17	0	0.0430721541705836	13.9531928429251	1.89138161377151e-06	-1.73190408002743	1
ENSG00000120675.5	DNAJC15	13	43023570	13_17	0	0.0323542195574454	11.2085864883234	1.14127617015626e-06	1.40371739190941	1
ENSG00000120658.13	ENOX1	13	43787236	13_17	0	0.0164520311176141	4.75889596622045	2.46396597750924e-07	-0.156932310688009	2
ENSG00000151773.12	CCDC122	13	43821955	13_17	0	0.0320190800832572	11.1089221831465	1.11941145987412e-06	-1.59909095000591	2
ENSG00000139656.6	SMIM2	13	44162050	13_17	0	0.0228131987247289	7.87118217642311	5.65112770222513e-07	-0.914979608468004	1
ENSG00000083635.7	NUFIP1	13	44994455	13_18	0	0.0362708756609043	7.26143281906477	8.28875566948986e-07	-0.713117477870322	1
ENSG00000188342.11	GTF2F2	13	45120004	13_18	0	0.0280754195222968	4.81028304455066	4.25016567837859e-07	-0.097383811512361	1
ENSG00000180332.6	KCTD4	13	45194624	13_18	0	0.0684534831759278	13.3879716382886	2.88415973143182e-06	-1.86082239258882	2
ENSG00000133112.16	TPT1	13	45341377	13_18	0	0.0400565203582919	8.21396455443576	1.0354640331736e-06	-0.973803972060945	1
ENSG00000174032.16	SLC25A30	13	45417850	13_18	0	0.0330785087602054	6.37871386238209	6.64030483882656e-07	-0.843733500993399	1
ENSG00000123200.16	ZC3H13	13	46050849	13_19	0	0.0941596240786735	21.405294441977	6.34300269375011e-06	2.21036090261839	2
ENSG00000173988.12	LRRC63	13	46211952	13_19	0	0.0169506280326879	4.90268599294702	2.61534415388993e-07	0.236243963776816	2
ENSG00000102445.18	RUBCNL	13	46438201	13_19	0	0.0199597149157716	6.45782271784771	4.05648081298217e-07	0.669792810807292	1
ENSG00000102468.10	HTR2A	13	47319068	13_20	0	0.0139010146207057	7.23909950625359	3.1669413469909e-07	-1.1110515719613	1
ENSG00000136143.14	SUCLA2	13	48001104	13_20	0	0.0328674939118758	14.6201293596341	1.51226109732249e-06	-1.77511476071351	1
ENSG00000136159.3	NUDT15	13	48037407	13_20	0	0.0142685417767189	6.87484928904701	3.08710745700805e-07	-1.18199874084345	1
ENSG00000136146.14	MED4	13	48095521	13_20	0	0.0632464039076501	20.0433056579206	3.98946041681721e-06	1.9793084855431	1
ENSG00000136156.12	ITM2B	13	48119232	13_20	0	0.0122250162407637	5.32285249050511	2.0478721949563e-07	0.349442727926387	3
ENSG00000139679.15	LPAR6	13	48444649	13_20	0	0.0128757597957219	6.04430196058941	2.44922110114618e-07	-0.649097441366291	1
ENSG00000136161.12	RCBTB2	13	48533105	13_20	0	0.0131165984593195	6.31509966540558	2.60681617042454e-07	-0.538195761012324	3
ENSG00000102531.16	FNDC3A	13	48971051	13_21	0	0.0121682986727195	7.17708640465677	2.74844473938261e-07	0.76286560653994	1
ENSG00000136147.17	PHF11	13	49493306	13_21	0	0.0120155635770374	7.04324054783333	2.66333404428769e-07	1.21235883404122	1
ENSG00000136144.11	RCBTB1	13	49585117	13_21	0	0.0109906254359627	6.26824703775256	2.16809089207441e-07	0.408960873469588	3
ENSG00000123179.13	EBPL	13	49691092	13_21	0	0.0212460998916241	12.6159903807147	8.43547498569438e-07	-1.81752712975377	3
ENSG00000102753.9	KPNA3	13	49776064	13_21	0	0.0243502689351527	14.0372285059377	1.07570727425548e-06	1.78111188018882	1
ENSG00000204977.9	TRIM13	13	49996055	13_21	0	0.0197583465599478	11.765688111962	7.31605403023733e-07	-1.57616644314234	1
ENSG00000176124.11	DLEU1	13	50081743	13_21	0	0.0164705006435043	9.91234116766715	5.13797533880599e-07	1.20596422227342	3
ENSG00000186047.9	DLEU7	13	50843663	13_21	0	0.0105182640200139	5.77172377342304	1.91055075622823e-07	-0.503859336385423	1
ENSG00000136104.19	RNASEH2B	13	50909867	13_21	0	0.0131166582190944	7.83091971891368	3.23254774115062e-07	0.852598343285523	2
ENSG00000150510.16	FAM124A	13	51221648	13_22	0	0.0312578063943946	4.94446717272663	4.86392610662741e-07	-0.259485429053727	1
ENSG00000253309.6	SERPINE3	13	51335815	13_22	0	0.0363984759214325	6.40268484710443	7.33422616992552e-07	-0.682836033037548	1
ENSG00000139668.8	WDFY2	13	51563285	13_22	0	0.0313680135379713	4.97813978515954	4.91431598578768e-07	0.166528499376572	1
ENSG00000102796.10	DHRS12	13	51820204	13_22	0	0.0305450332366645	4.72380980878837	4.54090043282296e-07	-0.052579556494362	1
ENSG00000123191.14	ATP7B	13	52011745	13_22	0	0.0436957853432218	8.15722829566691	1.12173724517431e-06	-1.02825463584995	2
ENSG00000253710.2	ALG11	13	52008636	13_22	0	0.0305582192108386	4.72793809830541	4.54683084471925e-07	0.19964659619944	3
ENSG00000253797.2	UTP14C	13	52015400	13_22	0	0.0314575534112992	5.00541025119859	4.95534156367958e-07	0.0995012453038077	2
ENSG00000197168.11	NEK5	13	52148736	13_22	0	0.0305430646095155	4.72319330649412	4.54001517914742e-07	-0.190306309926145	2
ENSG00000136098.16	NEK3	13	52156869	13_22	0	0.03067134636823	4.76327961594083	4.59777686352495e-07	-0.153176398106507	1
ENSG00000136114.15	THSD1	13	52406084	13_22	0	0.033185313375506	5.51718634835886	5.76199065696584e-07	0.643478936046799	1
ENSG00000136100.12	VPS36	13	52448383	13_22	0	0.0318260362528228	5.11684908058876	5.12500312628766e-07	-0.540195527402123	2
ENSG00000139675.11	HNRNPA1L2	13	52607368	13_22	0	0.0606831989371142	11.3264913445462	2.1630812752022e-06	1.46092740219801	1
ENSG00000165416.14	SUGT1	13	52652338	13_22	0	0.0457737692809731	8.60420831212414	1.2394715601522e-06	1.27400034762273	2
ENSG00000102837.6	OLFM4	13	53010817	13_23	0	0.0328033259478026	8.52154536988759	8.79721515220613e-07	1.13845722743741	2
ENSG00000136099.13	PCDH8	13	52828840	13_23	0	0.0349009251411775	9.11519522897375	1.00117935992507e-06	1.01601888170112	1
ENSG00000118946.11	PCDH17	13	57678667	13_26	0	0.017603194243108	5.69831188495494	3.15679711250441e-07	-0.454720393842335	1
ENSG00000280165.1	PCDH20	13	61183427	13_30	0	0.0140986764691248	5.02523062367154	2.22968399283355e-07	0.24840620608973	3
ENSG00000184226.14	PCDH9	13	67230100	13_32	0	0.067954189818911	21.9559134661119	4.69544462484737e-06	-2.57026620677469	1
ENSG00000150361.11	KLHL1	13	70109280	13_33	0	0.0175481975925411	11.881649910388	6.56172826629679e-07	1.51556871177639	1
ENSG00000204899.5	MZT1	13	72727666	13_35	0	0.0185475412734778	12.2867574169619	7.17187321979614e-07	-1.39472151773818	1
ENSG00000136122.15	BORA	13	72728123	13_35	0	0.011809617920459	7.90762845851559	2.93894241306222e-07	-0.828325990138748	1
ENSG00000083520.14	DIS3	13	72782700	13_35	0	0.0084692280377916	4.81159597573067	1.28245446301804e-07	-0.055281988158028	1
ENSG00000083535.15	PIBF1	13	73022479	13_35	0	0.00974198159711259	6.14045430383607	1.88259448585641e-07	-0.516618770247616	1
ENSG00000102554.13	KLF5	13	73054826	13_35	0	0.0273368081978482	15.9135876375693	1.36906755851344e-06	1.54739366243144	1
ENSG00000118922.17	KLF12	13	73994869	13_36	0	0.0214506419390234	6.6684683768015	4.5016877028289e-07	0.658235924618708	1
ENSG00000136111.12	TBC1D4	13	75319453	13_37	0	0.0194510739603408	5.13330523987221	3.14231449113967e-07	0.299366675607522	1
ENSG00000178695.5	KCTD12	13	76886801	13_38	0	0.0414825881453514	11.4441125005295	1.49402180790339e-06	1.31665339771807	2
ENSG00000102805.14	CLN5	13	76991124	13_38	0	0.0490428526815356	13.0552367821678	2.01497401836144e-06	-1.5809103510046	1
ENSG00000005812.10	FBXL3	13	77027414	13_38	0	0.0338623279186654	9.49712579213312	1.01208729979175e-06	1.19303936460289	1
ENSG00000005810.17	MYCBP2	13	77326713	13_38	0	0.0369667795774462	10.3377933791744	1.20267543182815e-06	1.21215445688553	2
ENSG00000136155.16	SCEL	13	77537139	13_38	0	0.0205553981488582	4.73038848154216	3.06007221425606e-07	-0.0258148782004706	2
ENSG00000139737.21	SLAIN1	13	77697253	13_38	0	0.0219959232547238	5.3757468580419	3.72125969543459e-07	0.484221591561178	1
ENSG00000136160.14	EDNRB	13	77917399	13_38	0	0.0244198898467358	6.37259447881916	4.89743811913243e-07	0.785335595715049	2
ENSG00000139746.15	RBM26	13	79406205	13_39	0	0.0341096356409415	11.422255868939	1.22613400897271e-06	1.61473169923767	1
ENSG00000165300.7	SLITRK5	13	87672278	13_43	0	0.0112147686645346	5.44940340049427	1.92330540280442e-07	0.410868567348164	1
ENSG00000179399.14	GPC5	13	91398149	13_45	0	0.0135431219408744	5.68044689507748	2.42108627991137e-07	0.472327427117638	2
ENSG00000183098.10	GPC6	13	93226778	13_48	0	0.00870879696243276	9.21281925801136	2.52499016124459e-07	-0.956114340848487	2
ENSG00000080166.15	DCT	13	94479309	13_48	0	0.00542515195704574	4.72956901790428	8.07499846216454e-08	0.0283507989688757	3
ENSG00000088451.10	TGDS	13	94596651	13_48	0	0.00572299720451408	5.23556752399798	9.42966518246352e-08	-0.333576837697004	1
ENSG00000152749.7	GPR180	13	94602128	13_48	0	0.00663848365773778	6.64077092559939	1.38738298382937e-07	-0.675883969191274	2
ENSG00000125257.13	ABCC4	13	95301363	13_48	0	0.0172087450678624	15.6789099193133	8.4912971589167e-07	1.59241685974504	2
ENSG00000134873.9	CLDN10	13	95429258	13_48	0	0.0183799644952639	16.3053690693632	9.43157614308773e-07	-2.21089027660858	2
ENSG00000134874.17	DZIP1	13	95645567	13_48	0	0.0131027319092193	13.0881381201516	5.396953774907e-07	1.34172615710079	2
ENSG00000102595.19	UGGT2	13	96053444	13_48	0	0.0150547485595834	14.4074589261744	6.82605636801051e-07	-1.50107507274692	2
ENSG00000165621.8	OXGR1	13	96987160	13_49	0	0.0522555254012768	12.9748429921779	2.13374886722222e-06	1.57783435494091	2
ENSG00000125249.6	RAP2A	13	97433954	13_49	0	0.0268009158621205	6.568215907712	5.53995235014605e-07	0.755564261241131	1
ENSG00000065150.18	IPO5	13	97952209	13_49	0	0.0573006058455177	13.8654117739055	2.50035088446521e-06	1.52117189340767	2
ENSG00000152767.16	FARP1	13	98140548	13_49	0	0.0318302931314494	8.21225416129388	8.22644112187256e-07	0.958437880208156	1
ENSG00000102572.14	STK24	13	98578012	13_50	0	0.0178234911910632	6.51555340667789	3.654711152301e-07	0.728748161056508	2
ENSG00000088386.16	SLC15A1	13	98798146	13_50	0	0.0198765151096343	7.55325636647194	4.72480013768893e-07	-1.04764567852946	1
ENSG00000134882.15	UBAC2	13	99205730	13_50	0	0.0205708157224209	7.88025679252333	5.1015348453317e-07	-0.98107739448466	1
ENSG00000125245.12	GPR18	13	99262067	13_50	0	0.0347659199104143	12.8921272962538	1.4105460987318e-06	1.52072604456779	1
ENSG00000169508.6	GPR183	13	99307517	13_50	0	0.0223403841538559	8.66656670667901	6.09321769426119e-07	1.27033201482257	1
ENSG00000125246.15	CLYBL	13	99596867	13_50	0	0.0247432590266548	9.64083910799597	7.50724709314274e-07	-1.11005633294847	4
ENSG00000175198.15	PCCA	13	100089498	13_51	0	0.0268260293165646	6.52696179474304	5.51031516373905e-07	-0.639525774883226	1
ENSG00000125247.15	TMTC4	13	100674991	13_51	0	0.0233919098393327	5.21975811824618	3.84259871740842e-07	0.383428220527209	3
ENSG00000102452.15	NALCN	13	101416023	13_51	0	0.0294448938739641	7.41697739274816	6.87299332801666e-07	0.755805788582171	2
ENSG00000198542.13	ITGBL1	13	101459170	13_51	0	0.0225783599945185	4.88224754860111	3.46913469963152e-07	-0.164702138471084	1
ENSG00000134900.11	TPP2	13	102597356	13_52	0	0.0209650952478568	6.53712869035937	4.31313297836948e-07	-0.812750698918119	1
ENSG00000151287.16	TEX30	13	102766216	13_52	0	0.0220056812275778	6.99871792222506	4.84688015251485e-07	0.737403753183591	2
ENSG00000134901.12	KDELC1	13	102798623	13_52	0	0.0323084976782794	10.6661289545425	1.0845075201699e-06	-1.20945263966632	1
ENSG00000134897.13	BIVM	13	102797505	13_52	0	0.0734361303238421	18.5845469810355	4.29507485069862e-06	-2.10723481381088	1
ENSG00000134899.18	ERCC5	13	102844409	13_52	0	0.0522041730906264	15.2765276717844	2.50979844408434e-06	-1.80697238324518	2
ENSG00000134884.13	ARGLU1	13	106568301	13_56	0	0.0360622760508719	10.323647177103	1.17164288837432e-06	-1.34190823560482	2
ENSG00000174405.13	LIG4	13	108218268	13_57	0	0.0166560079253069	4.72454448000073	2.47650856644943e-07	-0.0578140440046599	2
ENSG00000139826.5	ABHD13	13	108218268	13_57	0	0.0409670412637485	13.3201157604973	1.71732136180253e-06	1.59159835238112	2
ENSG00000102524.11	TNFSF13B	13	108250783	13_57	0	0.0582674323703053	16.7158485804017	3.06523152083316e-06	-1.83630543476702	1
ENSG00000134871.17	COL4A2	13	110305525	13_59	0	0.0180396508253879	8.22983152609351	4.67227122498839e-07	0.860541763694029	2
ENSG00000213995.11	NAXD	13	110636540	13_60	0	0.0347295368038192	8.40200951376952	9.18313848557367e-07	-0.912877192230534	1
ENSG00000134905.16	CARS2	13	110704800	13_60	0	0.0765484279752101	16.0329827179094	3.86242068647342e-06	1.86602456764663	2
ENSG00000102606.17	ARHGEF7	13	111207463	13_60	0	0.0550442628274523	12.832086545065	2.22289174773936e-06	-1.68509558697991	1
ENSG00000153495.10	TEX29	13	111315678	13_60	0	0.121137501909348	20.5519847870736	7.8350425057907e-06	-2.39314313814344	2
ENSG00000126216.13	TUBGCP3	13	112587871	13_61	0	0.020627856329518	5.62561574599195	3.65201990764542e-07	-0.578020397437736	2
ENSG00000068650.18	ATP11A	13	112698315	13_61	0	0.0296215951421662	8.91091815151615	8.30691698072066e-07	0.866596841754194	2
ENSG00000126217.20	MCF2L	13	112977963	13_62	0	1.02368690635402e-07	8.29405100235925	2.67203919124467e-12	-0.882130382651108	2
ENSG00000057593.13	F7	13	113097743	13_62	0	1.05617427248461e-07	15.0810056563049	5.01273632350312e-12	-1.01452108723506	3
ENSG00000126218.11	F10	13	113121904	13_62	0	1.38505037661218e-07	14.1657500970909	6.17467522264701e-12	1.3316484840248	2
ENSG00000126231.13	PROZ	13	113167163	13_62	0	7.88720143640731e-08	7.34155789360847	1.82230108712829e-12	0.741204870602466	1
ENSG00000185896.10	LAMP1	13	113272893	13_62	0	2.38265434382434e-07	30.0132754288016	2.25052276518409e-11	-1.71916866301531	1
ENSG00000139835.13	GRTP1	13	113363723	13_62	0	1.02392826439868e-07	17.4806333777117	5.63294705811098e-12	-1.27160022697151	2
ENSG00000153531.13	ADPRHL1	13	113415379	13_62	0	9.39517471598705e-08	7.85494585722738	2.32250699324855e-12	-0.690798070742221	2
ENSG00000150401.14	DCUN1D2	13	113490527	13_62	0	1.11141704062234e-07	8.41398753807164	2.94298392133438e-12	-0.809499193152641	2
ENSG00000150403.17	TMCO3	13	113487746	13_62	0	8.88244712227149e-08	7.50465323309064	2.09783938247548e-12	0.80901371771562	3
ENSG00000198176.12	TFDP1	13	113585485	13_62	0	4.37407600384354e-06	43.1103408667182	5.93439917365722e-10	-2.86419844646526	1
ENSG00000184497.12	TMEM255B	13	113758955	13_62	0	1.16480351031178e-07	10.4644728498608	3.83600354647941e-12	-1.09627709620194	2
ENSG00000283199.1	ABC13-47488600E17.1	13	113973779	13_62	0	2.45464728432232e-07	17.8706408425564	1.38050567461875e-11	-1.71907955566369	2
ENSG00000185989.10	RASA3	13	114056422	13_62	0	1.93687650429375e-06	35.3941774920888	2.15745988321876e-10	2.67840383620004	4
ENSG00000130177.14	CDC16	13	114234750	13_62	0	0.00100248898972755	92.1970853329761	2.90874585154805e-07	-4.52411634895212	3
ENSG00000169062.14	UPF3A	13	114273404	13_62	0	0.00201575164592716	98.4509151266798	6.24547902495767e-07	-4.67512891616602	3
ENSG00000136319.11	TTC5	14	20306422	14_1	0	0.0195324399069495	5.97214645641414	3.67109750862021e-07	0.566100109225285	1
ENSG00000129484.13	PARP2	14	20344308	14_1	0	0.0241947072084406	8.01210071517448	6.10064486767072e-07	-0.892834659593493	1
ENSG00000129566.12	TEP1	14	20403687	14_1	0	0.0179873768978223	5.18779289889499	2.9366990231522e-07	0.323082976382306	2
ENSG00000185271.7	KLHL33	14	20427487	14_1	0	0.0318753085475425	10.6460807129289	1.06795542320994e-06	-1.19043789960419	2
ENSG00000092094.10	OSGEP	14	20454835	14_1	0	0.0426984263694608	13.449642193801	1.80730551592617e-06	-1.52840319965789	1
ENSG00000100823.11	APEX1	14	20454990	14_1	0	0.018761125796	5.58860173681985	3.29967396817102e-07	0.456743117642206	1
ENSG00000165782.10	TMEM55B	14	20461879	14_1	0	0.100683165547181	21.7852873178302	6.90286098527163e-06	2.2172552941209	1
ENSG00000198805.11	PNP	14	20469253	14_1	0	0.0673870677916899	17.8574549660851	3.78708538173123e-06	1.88637681835481	2
ENSG00000258818.3	RNASE4	14	20684243	14_1	0	0.0205445539161756	6.45324781298303	4.1723817049753e-07	0.75633516031697	3
ENSG00000214274.9	ANG	14	20683991	14_1	0	0.0230179525644524	7.53658899526279	5.45947015586689e-07	-0.825455009872952	2
ENSG00000129538.13	RNASE1	14	20727312	14_1	0	0.054284941438706	15.7630815706712	2.69295731905006e-06	-1.66499555512076	2
ENSG00000169397.3	RNASE3	14	20891137	14_1	0	0.0367150684421599	12.0001503481479	1.38656426464642e-06	1.30914114803159	2
ENSG00000206150.3	RNASE13	14	21049332	14_1	0	0.0218791814916531	7.05291756362858	4.85633740001062e-07	-0.781815466169036	1
ENSG00000165801.9	ARHGEF40	14	21060089	14_1	0	0.0196316721474783	6.02039705846953	3.71955856573061e-07	0.673175988494536	2
ENSG00000179636.14	TPPP2	14	21063043	14_1	0	0.0329417559324907	10.9610871786936	1.13634276388426e-06	1.36044793771049	1
ENSG00000165804.15	ZNF219	14	21104251	14_1	0	0.253885633017855	31.1979000445015	2.49271404974478e-05	3.16432545163662	1
ENSG00000092200.12	RPGRIP1	14	21288804	14_2	0	0.0274900519062773	7.91895545938937	6.8509758058785e-07	0.927656197991632	1
ENSG00000092203.13	TOX4	14	21476899	14_2	0	0.0305948006047534	8.94176383165705	8.60953698409283e-07	-1.03458758260686	2
ENSG00000165819.11	METTL3	14	21508934	14_2	0	0.02429790933696	6.74065876568467	5.15442498158924e-07	0.740165014263035	1
ENSG00000129562.10	DAD1	14	22577095	14_3	0	0.00356338834152892	5.46108894430029	6.12422838931127e-08	0.417379705596503	2
ENSG00000100439.10	ABHD4	14	22598133	14_3	0	0.0273865492627501	24.7088312727689	2.12960222334468e-06	-2.39912265991582	2
ENSG00000172590.18	MRPL52	14	22809964	14_3	0	0.00437369062405391	7.21241725354552	9.92745385379781e-08	-0.683139970527343	1
ENSG00000197324.8	LRP10	14	22871256	14_3	0	0.00333701492540872	5.24494523715041	5.50817945307448e-08	0.788916224827507	1
ENSG00000100461.17	RBM23	14	22919022	14_3	0	0.00333332407167397	4.98053367404888	5.22471244594558e-08	-0.267303321419153	2
ENSG00000100802.14	C14orf93	14	23010366	14_3	0	0.00327570130324917	6.6601167379698	6.8658626101825e-08	-1.18024943577485	2
ENSG00000100462.15	PRMT5	14	22929623	14_3	0	0.00545310751522987	12.3276845252335	2.11560481158172e-07	2.14507449496686	1
ENSG00000092036.18	HAUS4	14	22953244	14_3	1	0.215422686488489	27.6654548583359	1.87559137210192e-05	-5.03144858126618	1
ENSG00000100804.18	PSMB5	14	23025839	14_3	0	0.00506993870744454	8.24093108812103	1.31488558787766e-07	0.323183298266883	2
ENSG00000139880.19	CDH24	14	23057473	14_3	0	0.0073769792822368	13.4183334173961	3.11520130737227e-07	-1.75014056378443	1
ENSG00000179933.5	C14orf119	14	23094555	14_3	0	0.0946856722777575	35.8364614223454	1.06786993769731e-05	3.11337109696873	1
ENSG00000092068.19	SLC7A8	14	23174904	14_3	0	0.00355839795070811	5.25186266395672	5.88134762766921e-08	0.517768200036874	1
ENSG00000129473.9	BCL2L2	14	23303620	14_3	0	0.00349925893244096	5.89123533049304	6.48770994333338e-08	0.948206272314736	1
ENSG00000100836.10	PABPN1	14	23320850	14_3	0	0.0245495623421921	20.0112395167067	1.54606133065179e-06	3.82580881617881	1
ENSG00000092096.16	SLC22A17	14	23352568	14_3	0	0.00412930785986732	6.55322961563191	8.51611704631386e-08	0.346824614662735	2
ENSG00000092054.12	MYH7	14	23435859	14_3	0	0.105885686049694	35.4425933332707	1.18105934479934e-05	2.72980159146546	1
ENSG00000129460.15	NGDN	14	23469369	14_3	0	0.00652271816061723	11.2721301718566	2.31389465375134e-07	1.27376823308264	2
ENSG00000136367.13	ZFHX2	14	23556131	14_3	0	0.0079646327269256	12.8631416905344	3.22419857120639e-07	1.27800228745691	1
ENSG00000259431.5	THTPA	14	23556131	14_3	0	0.0079646327269256	12.8631416905344	3.22419857120639e-07	1.27800228745691	1
ENSG00000213983.11	AP1G2	14	23563861	14_3	0	0.00350306677862677	5.52387718646499	6.08977720536006e-08	-0.59896113828668	1
ENSG00000100867.14	DHRS2	14	23629811	14_3	0	0.00720887178255947	12.0218797653527	2.72739886244622e-07	-1.26255104264395	1
ENSG00000157326.18	DHRS4	14	23953662	14_3	0	0.00399505059749072	6.51671431769762	8.19332043926881e-08	0.596922370986859	1
ENSG00000187630.15	DHRS4L2	14	23945954	14_3	0	0.00636632942540938	11.0884713185785	2.22161990842835e-07	1.14703583252108	1
ENSG00000186648.14	CARMIL3	14	24051009	14_3	0	0.0122777848929784	17.0733207057434	6.5970077177298e-07	-1.7503672643567	2
ENSG00000100884.9	CPNE6	14	24094003	14_3	0	0.00358582250243433	5.59069113117246	6.30903971698806e-08	0.375827761616907	1
ENSG00000129535.12	NRL	14	24114637	14_3	0	0.00724089766810721	12.3597604667278	2.8165109091276e-07	1.32786217934076	1
ENSG00000100897.17	DCAF11	14	24114637	14_3	0	0.00724089766810721	12.3597604667278	2.8165109091276e-07	-1.32786217934076	1
ENSG00000139914.6	FITM1	14	24131181	14_3	0	0.00456352409006344	7.94659132302209	1.14127472625051e-07	-0.743158111775254	1
ENSG00000100908.13	EMC9	14	24141524	14_3	0	0.00370479328151596	5.81588397695288	6.78092105335931e-08	0.68961985980883	1
ENSG00000100911.15	PSME2	14	24147569	14_3	0	0.00337790795578241	5.10507789016528	5.42699170429898e-08	0.296232845972104	1
ENSG00000092098.16	RNF31	14	24148029	14_3	0	0.00332965738573532	4.84825777335525	5.08035691226577e-08	-0.325866740514458	1
ENSG00000100926.14	TM9SF1	14	24195403	14_3	0	0.00601641345488202	10.1002456917729	1.91239934281226e-07	1.19074091854701	1
ENSG00000139908.14	TSSK4	14	24197650	14_3	0	0.008533576996827	14.0557842128449	3.77481060289083e-07	-1.33434868997014	2
ENSG00000254505.9	CHMP4A	14	24213631	14_3	0	0.0322934424122623	25.299628667706	2.57120949360884e-06	-2.38928010299615	1
ENSG00000129559.12	NEDD8	14	24232826	14_3	0	0.0206307685681051	21.0385574714126	1.36596741567216e-06	-2.16363178591528	1
ENSG00000100938.17	GMPR2	14	24232499	14_3	0	0.0131575297952488	17.4709857712305	7.23437048274241e-07	-1.78514263322105	2
ENSG00000092295.11	TGM1	14	24260894	14_3	0	0.00553665626293409	9.13290733461954	1.59134955320839e-07	-1.28198339893998	2
ENSG00000100949.14	RABGGTA	14	24271066	14_3	0	0.186762560202655	39.0341535628374	2.29426488879419e-05	3.44378543395842	2
ENSG00000157379.13	DHRS1	14	24281978	14_3	0	0.00404340661896907	6.66516279618559	8.48139232444067e-08	0.742258314268717	3
ENSG00000196943.12	NOP9	14	24300457	14_3	0	0.0248263093473771	21.3974108078883	1.67179245564035e-06	2.48871660986866	1
ENSG00000213906.9	LTB4R2	14	24307563	14_3	0	0.00329954875943272	4.77069443636383	4.95387592575919e-08	0.391850825909874	2
ENSG00000213903.8	LTB4R	14	24313752	14_3	0	0.0130735205508888	15.8370702062097	6.515929392132e-07	2.12659625732907	1
ENSG00000129467.13	ADCY4	14	24334882	14_3	0	0.0032771552923031	4.85814703689943	5.01044904950421e-08	-0.130314232199401	2
ENSG00000129465.15	RIPK3	14	24340209	14_3	0	0.0344453375596145	26.0257371484281	2.82125575544416e-06	-2.47291674393655	2
ENSG00000100968.13	NFATC4	14	24354964	14_3	0	0.0041525993343452	6.61399931109729	8.64356991151086e-08	0.885518832052214	1
ENSG00000100441.9	KHNYN	14	24429574	14_3	0	0.0120038452641064	17.0859654382655	6.45459334292594e-07	-1.76877242226053	3
ENSG00000283654.1	RP11-244E17.1	14	23118022	14_3	0	0.0529486437699411	30.1007508355526	5.01581076304132e-06	2.59362376794458	1
ENSG00000100445.17	SDR39U1	14	24442558	14_4	0	0.0241038297060409	4.85103315784865	3.67984280717604e-07	-0.131960161061418	3
ENSG00000092009.10	CMA1	14	24508761	14_4	0	0.0265903489000146	5.78802816660491	4.84354841774254e-07	-0.658604545098374	1
ENSG00000100448.3	CTSG	14	24582651	14_4	0	0.0264766813621444	5.74711889510054	4.78875594755491e-07	-0.585254091707682	1
ENSG00000168952.15	STXBP6	14	25032233	14_4	0	0.0265426557808105	5.77088517109558	4.82054100489604e-07	-0.518151370419488	1
ENSG00000139910.19	NOVA1	14	26647649	14_5	0	0.0242590863682771	12.9377529676413	9.87739152468399e-07	-1.52431054746565	1
ENSG00000184304.14	PRKD1	14	30191815	14_7	0	0.0473203439514603	18.0554986466615	2.68884862558819e-06	-1.85821410531059	1
ENSG00000092140.14	G2E3	14	30559979	14_7	0	0.011770557392189	4.77505225354348	1.76882200069975e-07	0.123186385306435	1
ENSG00000092108.20	SCFD1	14	30590763	14_7	0	0.0184323141853755	9.03717985038632	5.2422987075557e-07	1.04727931903218	2
ENSG00000100473.15	COCH	14	30869867	14_7	0	0.0265571416953188	12.5181312799227	1.04623635315845e-06	1.34537792307333	1
ENSG00000100478.14	AP4S1	14	31024824	14_7	0	0.0117786547716026	4.78157955330859	1.77245840560231e-07	-0.0284533367248841	2
ENSG00000196792.11	STRN3	14	31021691	14_7	0	0.0540140365746714	19.3316312020248	3.28612522515602e-06	-2.1296666782045	1
ENSG00000203546.7	RP11-176H8.1	14	31427763	14_7	0	0.0137798706036831	6.27152249921596	2.71973817882019e-07	-0.457162124043778	2
ENSG00000129480.12	DTD2	14	31423438	14_7	0	0.0726552322808767	22.2061375096067	5.07748786426469e-06	-2.40428103046222	2
ENSG00000151413.16	NUBPL	14	31560176	14_7	0	0.0126525898551694	5.46100332006773	2.17450717242066e-07	-0.396893465177542	2
ENSG00000129515.18	SNX6	14	34628794	14_9	0	1.11022302462516e-16	15.0478050033772	5.25765830951587e-21	0.579137483288197	2
ENSG00000165410.14	CFL2	14	34714682	14_9	0	1.11022302462516e-16	49.8755255882356	1.74263602891987e-20	-2.03661704407755	1
ENSG00000100883.11	SRP54	14	34981127	14_9	1	0.762747938697799	241.671433421855	0.000580116655288878	-3.71066839846613	1
ENSG00000151327.12	FAM177A1	14	35045264	14_9	0	1.02470143481526e-10	173.626572424296	5.59915525485853e-14	1.60767387432357	1
ENSG00000100890.15	KIAA0391	14	35122110	14_9	0	5.55111512312578e-16	39.7584099752311	6.94573509334077e-20	1.16749540201541	2
ENSG00000092020.10	PPP2R3C	14	35122110	14_9	0	2.33146835171283e-15	23.707692192024	1.73951339834757e-19	1.16999753237207	2
ENSG00000174373.16	RALGAPA1	14	35809495	14_10	1	0.0659425685503945	17.468453479029	3.62517762486152e-06	3.19398658069077	2
ENSG00000100916.13	BRMS1L	14	35826808	14_10	0	0.0176643865924725	11.9269576006958	6.63036153536128e-07	-1.47687828362078	1
ENSG00000151332.18	MBIP	14	36320632	14_10	0	0.0116161958868871	7.95364495546073	2.90762973298159e-07	-0.744888395050528	1
ENSG00000183032.11	SLC25A21	14	37172673	14_10	0	0.0146612196947706	10.220935284882	4.71595566688972e-07	-1.22487105569999	1
ENSG00000151338.18	MIPOL1	14	37197867	14_10	0	0.0299023466765862	16.9427532167914	1.59440347043418e-06	-1.8326773097631	2
ENSG00000139865.16	TTC6	14	37595533	14_10	0	0.00811290133119558	4.80916820725282	1.22787776552191e-07	0.0960902662759486	1
ENSG00000139874.5	SSTR1	14	38208330	14_11	0	0.0348541370169695	11.0807482540015	1.21543684074949e-06	-1.15299320950533	1
ENSG00000100934.14	SEC23A	14	39109589	14_11	0	0.0281907517882876	8.79252183551886	7.80061936775654e-07	-0.72312736386259	1
ENSG00000092208.16	GEMIN2	14	39112839	14_11	0	0.0416961253392505	12.183948263441	1.59879477180265e-06	1.25299478127036	1
ENSG00000182400.14	TRAPPC6B	14	39170326	14_11	0	0.0674769695992006	19.3155245774022	4.10176760859653e-06	2.68095112133406	2
ENSG00000100941.8	PNN	14	39176011	14_11	0	0.0183212675902353	5.55412609465408	3.20243428595914e-07	-1.02400333600565	1
ENSG00000150527.16	CTAGE5	14	39265900	14_11	0	0.0180378645688556	5.9811653231042	3.39531367227758e-07	-1.36074138843063	1
ENSG00000165355.7	FBXO33	14	39427123	14_11	0	0.0433215567497594	15.4534426485426	2.10687258910349e-06	2.59860457872635	1
ENSG00000150526.12	MIA2	14	39229895	14_11	0	0.0579461616067657	16.7509347250341	3.05472903768705e-06	3.40032906933864	2
ENSG00000165379.13	LRFN5	14	41607542	14_13	0	0.0266946715232745	4.8748134096976	4.09535498244337e-07	0.269504274059198	1
ENSG00000198718.12	TOGARAM1	14	44962370	14_15	0	0.05199342005877	9.34453064003112	1.52902593458835e-06	1.29580386508777	1
ENSG00000185246.17	PRPF39	14	45083685	14_15	0	0.0322908242585814	4.76794366129634	4.84528379947183e-07	-0.037692565035128	1
ENSG00000187790.10	FANCM	14	45136615	14_15	0	0.033949065064368	5.24742620727946	5.60638776321935e-07	0.203934407387492	1
ENSG00000129534.13	MIS18BP1	14	45253500	14_15	0	0.059911920149227	10.7149318688649	2.02028028768117e-06	1.43646420430695	1
ENSG00000165502.6	RPL36AL	14	49620639	14_19	0	0.0296344099468083	6.48188230022898	6.0451404958536e-07	-0.871453804347794	1
ENSG00000168282.5	MGAT2	14	49620639	14_19	0	0.0296344099468083	6.48188230022898	6.0451404958536e-07	0.871453804347794	1
ENSG00000165516.10	KLHDC2	14	49767915	14_19	0	0.0250929252564646	4.89296143730917	3.86395499755039e-07	0.340734483417745	1
ENSG00000165527.6	ARF6	14	49893511	14_19	0	0.034172324987362	7.84536920768076	8.43717171808096e-07	0.961067088456863	1
ENSG00000100483.13	VCPKMT	14	50117104	14_21	0	0.00182701676680663	4.98436506955121	2.86590209846465e-08	-0.423183636516229	1
ENSG00000100485.11	SOS2	14	50234921	14_21	0	0.00197420216881317	5.58360689087728	3.46908892846985e-08	0.202226470316878	1
ENSG00000125375.14	ATP5S	14	50312098	14_21	0	0.0017925725732858	5.24238919333742	2.95743345055185e-08	-0.78213981723846	1
ENSG00000100490.9	CDKL1	14	50396998	14_21	0	0.0340361978661929	34.4724261882866	3.69251156137217e-06	3.04242106551955	1
ENSG00000198513.11	ATL1	14	50532255	14_21	0	0.00186749560162702	5.10670875745755	3.00130168096772e-08	-0.171893802292887	1
ENSG00000100503.23	NIN	14	50830336	14_21	0	0.02837055410388	29.7995374354674	2.66064121642379e-06	-2.69250208661669	1
ENSG00000131969.14	ABHD12B	14	50871519	14_21	0	0.00230727569121969	7.03499087433497	5.10824834063629e-08	-0.622955968237466	3
ENSG00000100504.16	PYGL	14	50944989	14_21	0	0.00201983404590855	5.72758256534096	3.64079327600216e-08	-0.389025540157547	1
ENSG00000100505.13	TRIM9	14	51005906	14_21	0	0.0017768658286097	4.72849295679203	2.64415162539115e-08	0.124442856409141	2
ENSG00000139921.12	TMX1	14	51246790	14_21	0	0.00184120411283428	4.96573124358521	2.87735946326994e-08	-0.292758426488346	1
ENSG00000186469.8	GNG2	14	51825494	14_21	0	0.0216170698709677	26.2300270944199	1.78445063922862e-06	2.52190579234028	1
ENSG00000087303.17	NID2	14	52023386	14_21	0	0.00999390569254477	20.360608464801	6.40375890909477e-07	-1.89357066196867	1
ENSG00000168229.3	PTGDR	14	52267374	14_21	0	0.00255806796873415	9.03092951128176	7.27031965316119e-08	-1.23264780793077	2
ENSG00000125384.6	PTGER2	14	52314477	14_21	0	0.0161042158554597	23.8670332864183	1.20961453159967e-06	1.83811197789451	2
ENSG00000087301.8	TXNDC16	14	52547988	14_21	0	0.00304878139705966	11.1280531401916	1.06771280296416e-07	1.55622229840823	2
ENSG00000100519.11	PSMC6	14	52707610	14_21	0	0.00190852271266861	7.76113211079875	4.66156111629785e-08	-0.533925141669043	1
ENSG00000198252.11	STYX	14	52730324	14_21	0	0.00192325758763723	7.8494034399015	4.75097865777184e-08	0.566437696451054	1
ENSG00000100522.8	GNPNAT1	14	52790503	14_21	0	0.00188767126334988	7.67220325319868	4.5578018239401e-08	-0.495675817076364	1
ENSG00000100523.14	DDHD1	14	53153178	14_22	0	0.0204797330794241	5.88495354704216	3.79294290011246e-07	-0.570628369067437	2
ENSG00000100528.11	CNIH1	14	54441145	14_23	0	0.0748877039701464	17.8894002829959	4.21614240134334e-06	-2.00985191133532	1
ENSG00000197045.12	GMFB	14	54487864	14_23	0	0.10501800408917	21.2062938062041	7.00870059749392e-06	-2.2301665872174	2
ENSG00000100532.11	CGRRF1	14	54464892	14_23	0	0.0638932367391235	16.3455773455732	3.28673075076431e-06	1.89329200006497	1
ENSG00000198554.11	WDHD1	14	55026690	14_24	0	0.0225321970739205	4.79181657491792	3.39791648281782e-07	-0.165730605237801	1
ENSG00000180008.8	SOCS4	14	55026632	14_24	0	0.0227336882902482	4.87668240313982	3.48901910419756e-07	0.106700483569877	2
ENSG00000168175.14	MAPK1IP1L	14	55050915	14_24	0	0.0223810380620266	4.72765282336003	3.32992748426986e-07	-0.330339948646617	1
ENSG00000126787.12	DLGAP5	14	55191703	14_24	0	0.0266456971869894	6.39164293028949	5.35979978372752e-07	0.836247386906331	1
ENSG00000178974.9	FBXO34	14	55271027	14_24	0	0.0587458099019833	13.9851183007814	2.58554448143675e-06	-1.88683961550428	1
ENSG00000126775.8	ATG14	14	55409545	14_24	0	0.0461715491206822	11.6605118402269	1.69434183425962e-06	1.55247324176716	1
ENSG00000126777.17	KTN1	14	55558928	14_24	0	0.0235463367952251	5.21160145814065	3.86192221579794e-07	-0.695715034049018	1
ENSG00000070269.13	TMEM260	14	56487868	14_25	0	0.027722357307576	5.69806302432095	4.97125887074002e-07	0.463775010044185	1
ENSG00000139977.13	NAA30	14	57390444	14_26	0	0.0448341695037497	15.4141934607833	2.17489807330309e-06	-1.92150541129079	1
ENSG00000100578.14	KIAA0586	14	58427095	14_26	0	0.0240459873833351	9.44841180733583	7.15007178860854e-07	1.27977071706498	2
ENSG00000165617.14	DACT1	14	58708697	14_26	0	0.0162267190390161	5.70311661862745	2.9124061700942e-07	-0.373138734762599	2
ENSG00000100592.15	DAAM1	14	59189132	14_27	0	0.0152878003652966	5.72595847887062	2.75487673247076e-07	0.472442390982198	1
ENSG00000181619.11	GPR135	14	59465543	14_27	0	0.0507306633312492	17.1066085810614	2.73113666756448e-06	-1.88008620716876	1
ENSG00000126790.11	L3HYPDH	14	59485264	14_27	0	0.0137398747113464	4.81018466383222	2.07995287610839e-07	-0.213678716812882	1
ENSG00000151838.11	CCDC175	14	59577016	14_27	0	0.0238770710112525	9.43192020407346	7.08745219525574e-07	0.707206849215997	1
ENSG00000100612.13	DHRS7	14	60165528	14_27	0	0.0269374094392337	10.8792501485212	9.22282066134682e-07	1.54962806072057	1
ENSG00000179008.8	C14orf39	14	60515357	14_27	0	0.0146652370368483	6.30104714395625	2.90810973100179e-07	1.14242848527328	2
ENSG00000126814.6	TRMT5	14	60981331	14_27	0	0.0631928724905042	20.6029709652156	4.09738639680517e-06	-2.49800435805025	1
ENSG00000139974.15	SLC38A6	14	60981410	14_27	0	0.0329387753239592	13.3550911286471	1.38440537685602e-06	1.71712518099345	1
ENSG00000182107.6	TMEM30B	14	61281590	14_28	0	0.0813412048080171	23.6519981764033	6.05462725185416e-06	2.26824798297878	1
ENSG00000100644.16	HIF1A	14	61695254	14_28	0	0.0113135228271475	4.83504207847036	1.72150024625947e-07	-0.0243256326604003	1
ENSG00000023608.4	SNAPC1	14	61762395	14_28	0	0.173635485500876	20.6625827339658	1.12909910959867e-05	3.88575172100267	2
ENSG00000126785.12	RHOJ	14	63204516	14_28	0	0.0212386707808536	10.807686601739	7.22385548685389e-07	1.3601742382179	2
ENSG00000154001.13	PPP2R5E	14	63543616	14_29	0	0.0185175110136561	5.67039000463988	3.30449056070559e-07	-0.362569471744246	1
ENSG00000140006.11	WDR89	14	63641736	14_29	0	0.0167619413340748	4.72318343978495	2.49154137250039e-07	-0.0706025586884498	1
ENSG00000126821.7	SGPP1	14	63728287	14_29	0	0.0171493235689185	4.94048903162604	2.66640372716151e-07	0.302091575345222	1
ENSG00000100714.15	MTHFD1	14	64387760	14_29	0	0.0214115166049429	7.05349257451302	4.75292123410018e-07	0.764981447334196	1
ENSG00000126804.13	ZBTB1	14	64503744	14_29	0	0.0225780938904563	7.55921312535322	5.37121873154058e-07	-1.05085075904839	1
ENSG00000089775.11	ZBTB25	14	64505025	14_29	0	0.0223381342919872	7.4573656371956	5.24253463585434e-07	-1.03730010569259	1
ENSG00000126803.9	HSPA2	14	64536201	14_29	0	0.0167626351230948	4.72357757681693	2.49185242029414e-07	-0.0107714909412468	1
ENSG00000165807.7	PPP1R36	14	64549476	14_29	0	0.100383852401955	21.9620831127294	6.93819278318352e-06	-2.23041142430796	2
ENSG00000126822.16	PLEKHG3	14	64704600	14_29	0	0.154662515235912	26.2729810158624	1.27880225792866e-05	3.00618445068337	1
ENSG00000070182.19	SPTB	14	64879095	14_30	0	0.0258135455419557	5.00231810721676	4.06375895428506e-07	0.254457192226601	2
ENSG00000258289.8	CHURC1	14	64916837	14_30	0	0.0277527482206723	5.694041964459	4.97319665519782e-07	-0.499859451181179	1
ENSG00000139998.14	RAB15	14	64966613	14_30	0	0.0252346977918287	4.78584955990733	3.80072217254284e-07	-0.0462249610271566	2
ENSG00000125952.18	MAX	14	65102879	14_30	0	0.077263421259169	15.5612142438473	3.7837844729777e-06	1.93925257990274	1
ENSG00000033170.16	FUT8	14	65409710	14_30	0	0.0366240963546783	8.34854709802503	9.62247503854046e-07	-1.01153780148114	1
ENSG00000171723.15	GPHN	14	66498482	14_31	0	0.0466790054225651	9.49448491612488	1.39476800570333e-06	-1.05307440391375	2
ENSG00000172717.15	FAM71D	14	67191228	14_31	0	0.0284493916540008	4.74603052894552	4.24925197856882e-07	-0.0306809101725257	1
ENSG00000072415.8	MPP5	14	67241079	14_31	0	0.0293863180291093	5.05573612512777	4.67561288431495e-07	-0.512811168182799	1
ENSG00000100554.11	ATP6V1D	14	67360193	14_31	0	0.0309976722055846	5.56624002357354	5.43000194075725e-07	-0.650657740780806	2
ENSG00000134001.12	EIF2S1	14	67360193	14_31	0	0.0328213969805774	6.11333267566263	6.31457412407896e-07	0.81476298823412	2
ENSG00000100558.8	PLEK2	14	67411408	14_31	0	0.0403796975734915	8.10044087131225	1.0293917703492e-06	-1.02094508777884	4
ENSG00000196553.14	LINC00238	14	66486816	14_31	0	0.0289416996643918	4.91000200202403	4.47213263386588e-07	0.405119093016086	1
ENSG00000054690.13	PLEKHH1	14	67535669	14_32	0	0.0076315141903518	4.72617032527313	1.13508676219155e-07	0.00610134902565664	2
ENSG00000100564.8	PIGH	14	67599890	14_32	0	0.0080096134434462	5.18440206327726	1.30683032982294e-07	0.337849712419295	1
ENSG00000072042.12	RDH11	14	67695379	14_32	0	0.0231441231252735	15.2656374538365	1.11189723124612e-06	1.61567815592254	2
ENSG00000139988.9	RDH12	14	67702121	14_32	0	0.0122766627832275	9.23468561297171	3.56788966242994e-07	0.946661627316511	1
ENSG00000072121.15	ZFYVE26	14	67816980	14_32	0	0.00922907847032539	6.52767406556808	1.89594517078733e-07	-0.721017430859639	1
ENSG00000182185.18	RAD51B	14	67819194	14_32	0	0.0257081248175719	16.2680233359165	1.31617658457459e-06	-1.62705975932916	2
ENSG00000072110.13	ACTN1	14	68980912	14_32	0	0.0123448145184589	9.28727214223385	3.60812615980687e-07	-1.07038468421681	1
ENSG00000081177.18	EXD2	14	69184564	14_32	0	0.00883648962041106	6.11554869852121	1.70068614706978e-07	-0.586964397457576	1
ENSG00000100626.16	GALNT16	14	69257464	14_32	0	0.0122788031212756	9.23633809241842	3.56915025454735e-07	-1.00881440811554	1
ENSG00000029364.11	SLC39A9	14	69397769	14_32	0	0.0108996191671569	8.10554442248431	2.78036932178829e-07	0.922417323121818	1
ENSG00000100632.10	ERH	14	69398564	14_32	0	0.0107634944453577	7.98637747732804	2.70527922908131e-07	-0.968507601613365	1
ENSG00000100647.7	SUSD6	14	69614163	14_32	0	0.00777333238337252	4.90064687531069	1.19886317891595e-07	-0.064746762953052	1
ENSG00000100650.15	SRSF5	14	69726896	14_32	0	0.0347035698410646	19.1368538284608	2.09003550977874e-06	-2.32122315950874	1
ENSG00000100652.4	SLC10A1	14	69796931	14_32	0	0.00985349051261331	7.14850066675632	2.21673632745121e-07	0.811589483105104	1
ENSG00000198732.10	SMOC1	14	69854510	14_32	0	0.00819351499860144	5.39952123118239	1.39230531143463e-07	0.468200430153038	1
ENSG00000133983.14	COX16	14	70359449	14_32	0	0.00898255113472268	6.27099968510916	1.77274165981617e-07	0.660610032117415	3
ENSG00000213463.4	SYNJ2BP	14	70373371	14_32	0	0.00767280305453211	4.77729260083813	1.15357242584214e-07	0.189601563163603	1
ENSG00000139985.6	ADAM21	14	70452299	14_32	0	0.00776474529320792	4.89016273661881	1.19497687179962e-07	0.220183754533376	3
ENSG00000134007.3	ADAM20	14	70534947	14_32	0	0.00858137676478543	5.83789672704291	1.57660301140703e-07	-0.49481404060009	1
ENSG00000133985.2	TTC9	14	70636772	14_32	0	0.00784743285100298	4.9905427970783	1.23249272991461e-07	-0.208915108166072	3
ENSG00000100731.15	PCNX1	14	70908621	14_33	0	0.0292289481076324	14.5898308780571	1.34206149925371e-06	-2.36016841288646	1
ENSG00000197555.9	SIPA1L1	14	71247470	14_33	0	0.0122796860241067	5.83342701242889	2.25434305019511e-07	-0.710679479839049	1
ENSG00000182732.16	RGS6	14	71932079	14_33	0	0.021673268071333	11.355341623222	7.74521683571744e-07	1.77117207349199	1
ENSG00000205683.11	DPF3	14	72894241	14_34	0	0.00388916034531395	5.14875646424131	6.30183710304392e-08	0.257341392346089	1
ENSG00000119599.16	DCAF4	14	72926683	14_34	0	0.0197936656124802	17.2857118269213	1.07676882045788e-06	-1.56376031728153	2
ENSG00000165861.13	ZFYVE1	14	73027336	14_34	0	0.00450982773270536	7.06821029838655	1.00317890016356e-07	-1.28687855778412	1
ENSG00000080815.18	PSEN1	14	73136423	14_34	0	0.00468421750712633	6.47243620057888	9.54143739009102e-08	0.205604123231293	2
ENSG00000133961.19	NUMB	14	73485900	14_34	0	0.00574137001882136	8.08785494535482	1.46136218268964e-07	-1.12620283253241	1
ENSG00000170468.7	RIOX1	14	73491397	14_34	0	0.0296529604007186	25.7800245213067	2.40580463584994e-06	3.20282057622321	1
ENSG00000184227.7	ACOT1	14	73523413	14_34	0	0.00505270683303327	6.9937355590135	1.11209600657915e-07	-0.766828057073159	4
ENSG00000187105.8	HEATR4	14	73510230	14_34	0	0.00401229790358959	6.26563662928156	7.91165515219967e-08	-1.18077909870492	1
ENSG00000119673.14	ACOT2	14	73590290	14_34	0	0.00629246391970162	10.1823200515531	2.01639889799191e-07	-1.31038188387818	1
ENSG00000177465.4	ACOT4	14	73592128	14_34	0	0.00813624076671926	11.0608187200587	2.83217470695674e-07	-1.50809338444517	2
ENSG00000119661.14	DNAL1	14	73644960	14_34	0	0.0760358103661991	33.2873977929038	7.96538915691216e-06	3.18536715918257	1
ENSG00000176903.4	PNMA1	14	73714341	14_34	0	0.00564819798854999	9.0190843827601	1.60317649091021e-07	-1.04812589205964	1
ENSG00000156030.13	ELMSAN1	14	73730089	14_34	0	0.0045359893952609	6.41077894267656	9.15148992596246e-08	1.15635366464262	1
ENSG00000140043.11	PTGR2	14	73851844	14_34	0	0.00369004185585586	4.75466210994818	5.52153621863477e-08	-0.2520748672319	4
ENSG00000119725.18	ZNF410	14	73885953	14_34	0	0.00375671337816108	4.94132114425368	5.84198066693355e-08	-0.401065578458386	2
ENSG00000119723.16	COQ6	14	73947911	14_34	0	0.00723833609129898	11.0352850824588	2.51380320279634e-07	1.24182875736713	3
ENSG00000187097.12	ENTPD5	14	74019078	14_34	0	0.00383005684952742	5.14142248219527	6.19722816840898e-08	-0.093444761566549	2
ENSG00000119636.15	BBOF1	14	74042674	14_34	0	0.0104148471931513	14.8948999349627	4.88201900778325e-07	1.65845006228932	1
ENSG00000205659.10	LIN52	14	74084546	14_34	0	0.00745170898849834	11.7412030369132	2.75345167034719e-07	1.48147674297933	2
ENSG00000119688.20	ABCD4	14	74303274	14_34	0	0.00465215761672533	6.83061287033459	1.00005311315134e-07	0.709540279019047	1
ENSG00000183379.8	SYNDIG1L	14	74425805	14_34	0	0.00467505762678289	7.16961209112307	1.05485217141813e-07	1.03842691759987	2
ENSG00000119655.10	NPC2	14	74490216	14_34	0	0.016456760860556	19.1619084745184	9.92412197476698e-07	1.91560564705578	1
ENSG00000119681.11	LTBP2	14	74612176	14_34	0	0.00417336468585927	6.03912019481354	7.93174938936863e-08	-0.714122022341012	1
ENSG00000119608.12	PROX2	14	74871719	14_34	0	0.0255535270278979	23.6188317799719	1.89940789496556e-06	2.97342801089187	1
ENSG00000119689.14	DLST	14	74883020	14_34	0	0.00373157388449252	5.01352148497496	5.88767595141988e-08	0.552944457067557	1
ENSG00000119718.10	EIF2B2	14	75002852	14_34	0	0.0420528757159031	28.0082684042201	3.70672982942881e-06	-3.30194879043374	1
ENSG00000119684.15	MLH3	14	75051341	14_34	0	0.0210454585070919	21.6391705882906	1.43320388333035e-06	-2.37907556910661	1
ENSG00000119640.8	ACYP1	14	75069224	14_34	0	0.0506118278309901	29.4653195673787	4.69323338472301e-06	3.39983035852079	1
ENSG00000119685.19	TTLL5	14	75675491	14_34	0	0.0155938691405398	17.6972253338653	8.68496434370429e-07	2.0030733561579	1
ENSG00000119699.7	TGFB3	14	75982578	14_35	0	0.0293021205476559	8.48771189704547	7.82705983814522e-07	-0.973924831216045	1
ENSG00000089916.17	GPATCH2L	14	76152097	14_35	0	0.0351211795213834	10.2214016433538	1.12976605196596e-06	-1.09146858935541	2
ENSG00000119715.14	ESRRB	14	76218252	14_35	0	0.0202953240831915	4.9836933025887	3.18314390085628e-07	0.150160735160421	1
ENSG00000071246.10	VASH1	14	76773224	14_36	0	0.0554136729142511	15.1270059906285	2.63802489390096e-06	-2.03355969138092	1
ENSG00000013523.9	ANGEL1	14	76811687	14_36	0	0.312768397696663	32.621876090158	3.2110034537969e-05	3.32576491331152	2
ENSG00000119669.4	IRF2BPL	14	77020279	14_36	0	0.0211359843317014	5.88884582682775	3.91707273952921e-07	0.491339244006144	1
ENSG00000198894.7	CIPC	14	77098635	14_36	0	0.0197428721534437	5.23941994910267	3.25538618595947e-07	0.34443485541788	1
ENSG00000009830.11	POMT2	14	77318589	14_36	0	0.0258929177924174	7.82466926929793	6.37611228002751e-07	0.961225094850841	5
ENSG00000100577.18	GSTZ1	14	77321416	14_36	0	0.0333361880389764	10.2402926689767	1.07432895254555e-06	-1.40790060561278	2
ENSG00000100583.4	SAMD15	14	77377471	14_36	0	0.0363034901772206	11.0573028733499	1.26330018268601e-06	1.55397265822803	1
ENSG00000100580.7	TMED8	14	77377471	14_36	0	0.0363034901772206	11.0573028733499	1.26330018268601e-06	1.55397265822803	1
ENSG00000165555.9	NOXRED1	14	77422321	14_36	0	0.0387297963697639	11.6778804228628	1.4233713212357e-06	-1.60736058871052	2
ENSG00000151445.15	VIPAS39	14	77460306	14_36	0	0.0384868851339003	11.6175006674922	1.40713071663231e-06	1.60128242494892	1
ENSG00000100591.7	AHSA1	14	77457440	14_36	0	0.0197558761700156	5.24569016803854	3.26142882185709e-07	-0.411635561794731	1
ENSG00000100593.17	ISM2	14	77498751	14_36	0	0.0232649640656377	6.80360215855382	4.98138685069739e-07	0.727005257090868	1
ENSG00000100596.6	SPTLC2	14	77617006	14_36	0	0.0189384145068541	4.8433693537531	2.88669022045892e-07	0.00342392709435156	1
ENSG00000211448.11	DIO2	14	80387392	14_38	0	0.0256331114480147	5.09154023785928	4.10732888835697e-07	-0.326936956428609	2
ENSG00000100629.16	CEP128	14	80959081	14_38	0	0.0466988010427253	10.8396577213383	1.59305317730074e-06	-1.72060125169337	1
ENSG00000054983.16	GALC	14	87990103	14_44	0	0.036589603518471	12.2510947905902	1.41072244898538e-06	1.65456938023073	3
ENSG00000042317.16	SPATA7	14	88341120	14_44	0	0.0171738461245121	5.03124256940848	2.71926665603316e-07	-0.479080270339214	3
ENSG00000070778.12	PTPN21	14	88555085	14_44	0	0.0566885512300658	16.4656134947563	2.93752957990129e-06	1.79420443565414	1
ENSG00000165533.18	TTC8	14	88824286	14_44	0	0.0185837745797278	5.78196598727216	3.3815704140662e-07	-0.631180969349794	1
ENSG00000100433.15	KCNK10	14	88288809	14_44	0	0.0191229136787225	6.05417542762095	3.64349383794502e-07	-0.619323410013164	1
ENSG00000140025.15	EFCAB11	14	89953954	14_45	0	0.0184727223363258	4.73589533963601	2.75322669810594e-07	0.0584250110032846	2
ENSG00000042088.13	TDP1	14	89955214	14_45	0	0.0204682416505537	5.71253748057351	3.67975218534539e-07	0.4803405863461	1
ENSG00000100764.13	PSMC1	14	90256715	14_45	0	0.0187573505459789	4.88142163294245	2.88155418127943e-07	-0.392399185844013	2
ENSG00000198668.10	CALM1	14	90392140	14_45	0	0.0206389980167719	5.79167133590448	3.76185014871653e-07	-0.488341689407833	1
ENSG00000100784.10	RPS6KA5	14	91060009	14_46	0	0.014399981457931	5.66098583925991	2.5654465756199e-07	-0.558566938107778	1
ENSG00000119714.10	GPR68	14	91239806	14_46	0	0.0656400584063461	20.1905261421489	4.1708595807622e-06	-2.10512133442245	1
ENSG00000015133.18	CCDC88C	14	91417772	14_46	0	0.0218741342541364	9.63888958808173	6.63539608975803e-07	1.14566244096463	1
ENSG00000133962.7	CATSPERB	14	91781133	14_46	0	0.0145969783418212	5.79009214023837	2.6598516326532e-07	-0.499083054297694	3
ENSG00000165929.12	TC2N	14	91842885	14_46	0	0.0564205255300576	18.7241730017977	3.32467154112031e-06	2.0280730471975	2
ENSG00000140092.14	FBLN5	14	91948036	14_46	0	0.0457429714755862	16.7003699893388	2.40413825806775e-06	-1.78645387456432	2
ENSG00000100815.12	TRIP11	14	92084314	14_46	0	0.0155764444643801	6.40732532219013	3.14089978556716e-07	0.575233644859916	1
ENSG00000066427.21	ATXN3	14	92089711	14_46	0	0.0134393929759301	5.00518452629551	2.11694083366157e-07	0.245544392351023	2
ENSG00000183648.9	NDUFB1	14	92121658	14_46	0	0.0132736228861319	4.88731282121227	2.04159026527846e-07	0.184978829503401	1
ENSG00000165934.12	CPSF2	14	92121658	14_46	0	0.0138461746190759	5.2884103516694	2.30443214519858e-07	-0.383228626727077	2
ENSG00000100599.15	RIN3	14	92553166	14_46	0	0.0233572098235013	10.264276291598	7.54498306958352e-07	-1.22696794504328	2
ENSG00000066455.12	GOLGA5	14	92794645	14_47	0	0.025550072051529	6.09419165108387	4.90023841654297e-07	-0.705559975249779	1
ENSG00000100605.16	ITPK1	14	93116372	14_47	0	0.0249374970216009	5.86260893454434	4.60100558432027e-07	0.551613887922249	2
ENSG00000165943.4	MOAP1	14	93160512	14_47	0	0.025855320220688	6.20760464721781	5.05106484756281e-07	0.665385345833894	2
ENSG00000170270.4	GON7	14	93205103	14_47	0	0.0251934569645473	5.96006427783207	4.72549906183708e-07	0.427817282810613	2
ENSG00000012963.14	UBR7	14	93207310	14_47	0	0.0221696005490365	4.74061194549927	3.30751062739445e-07	0.112978782135709	3
ENSG00000011114.14	BTBD7	14	93333830	14_47	0	0.0364459092975507	9.49168919165498	1.08868257633138e-06	-1.3072172868682	1
ENSG00000133958.13	UNC79	14	93333642	14_47	0	0.0226121988211342	4.92902937561883	3.50762515142859e-07	0.0594071274736943	1
ENSG00000089737.16	DDX24	14	94080599	14_48	0	0.0148491601449784	5.80106961592991	2.71093398475272e-07	0.398256083357802	2
ENSG00000165948.10	IFI27L1	14	94102430	14_48	0	0.0402891900945884	14.9937374691621	1.90111073070182e-06	-1.37175741570619	1
ENSG00000165949.12	IFI27	14	94104424	14_48	0	0.0352886426206462	13.9051267912576	1.54425451743003e-06	1.4162959713034	1
ENSG00000119632.3	IFI27L2	14	94129608	14_48	0	0.0144334838944283	5.60222744762522	2.54472515336464e-07	-0.554686849454667	2
ENSG00000119698.11	PPP4R4	14	94145859	14_48	0	0.0272324332706861	11.5794536898191	9.92392542403868e-07	-1.29694018618838	2
ENSG00000188488.13	SERPINA5	14	94560924	14_48	0	0.0418898462077497	15.7194452796806	2.07231111248625e-06	-1.79287368007069	2
ENSG00000100697.14	DICER1	14	95191965	14_48	0	0.0242368538863645	10.4925074799038	8.00321540222987e-07	1.1654193974269	1
ENSG00000186910.3	SERPINA11	14	94452807	14_48	0	0.0144293610194846	5.54060704381875	2.51601614149185e-07	0.361943154861592	1
ENSG00000170099.5	SERPINA6	14	94361934	14_48	0	0.0132323304594104	4.72796644107853	1.96888203923015e-07	0.102211665065263	1
ENSG00000165959.11	CLMN	14	95319499	14_49	0	0.0240063748335498	7.3147959119547	5.52634215441197e-07	0.797123570032924	2
ENSG00000176438.12	SYNE3	14	95490235	14_49	0	0.0214699282978843	6.25021645480929	4.22313170348798e-07	0.663896485184488	1
ENSG00000182512.4	GLRX5	14	95542529	14_49	0	0.018406626913964	4.78428234711174	2.77140493005123e-07	-0.179349282937918	1
ENSG00000227051.6	C14orf132	14	96037948	14_50	0	0.0108060465940896	4.88932185669783	1.66274035250469e-07	-0.274478292723249	1
ENSG00000168398.6	BDKRB2	14	96204802	14_50	0	0.0128978176216625	6.56882188003937	2.66632258281356e-07	0.651172517524209	1
ENSG00000100739.10	BDKRB1	14	96255513	14_50	0	0.0200596824090071	10.768178284793	6.79790770585152e-07	1.42736566971753	2
ENSG00000066739.11	ATG2B	14	96364089	14_50	0	0.0118839899870666	5.79163060575706	2.16606809442542e-07	0.605157863845621	1
ENSG00000100744.14	GSKIP	14	96363218	14_50	0	0.0123885983451455	6.18637189680857	2.41194372512249e-07	0.61374721783793	2
ENSG00000140057.8	AK7	14	96392330	14_50	0	0.013351623203645	6.89720086836153	2.89811700731435e-07	-0.816650374602133	1
ENSG00000100749.7	VRK1	14	96792593	14_50	0	0.0106392884112387	4.74177517446567	1.5876783191523e-07	0.076362558612982	2
ENSG00000197102.10	DYNC1H1	14	101965337	14_53	0	0.0217257381339302	4.81383222698829	3.29135300843488e-07	0.221962545536591	1
ENSG00000080824.18	HSP90AA1	14	102141756	14_53	0	0.0263871019627546	6.66790813347668	5.53720084708076e-07	0.752811097971107	1
ENSG00000100865.14	CINP	14	102365480	14_53	0	0.023941324943042	5.73966609826293	4.3245784828224e-07	-0.563578141987367	1
ENSG00000196663.15	TECPR2	14	102358245	14_53	0	0.0233156221105687	5.48709733092026	4.02623060139753e-07	0.393501022608518	2
ENSG00000156381.8	ANKRD9	14	102509318	14_53	0	0.0350801057482809	9.391470382322	1.03682022616145e-06	1.38952169464972	1
ENSG00000131323.14	TRAF3	14	102777071	14_54	0	0.0115174294127759	6.71736804057897	2.43480215031141e-07	0.80449655139406	1
ENSG00000205436.7	EXOC3L4	14	103098658	14_54	0	0.058164288283398	22.1958601138016	4.06291158052182e-06	2.06110885787302	1
ENSG00000185215.8	TNFAIP2	14	103123505	14_54	0	0.014319272257306	8.78483742259313	3.95880079527815e-07	-1.1206964509105	1
ENSG00000100664.10	EIF5	14	103333977	14_54	0	0.0200990349039089	12.0097941963543	7.59660846885602e-07	1.36004738983982	1
ENSG00000075413.17	MARK3	14	103384935	14_54	0	0.00962730205001538	5.01680541579448	1.51999034045225e-07	0.230939460970676	2
ENSG00000166165.12	CKB	14	103523555	14_54	0	0.034549154466988	17.1828190526536	1.86827504808258e-06	2.0514541023029	2
ENSG00000166166.12	TRMT61A	14	103528624	14_54	0	0.0104607982762246	5.80425699445343	1.91082288696108e-07	-0.622073528545041	2
ENSG00000126214.21	KLC1	14	103646755	14_54	0	0.00944390195991596	4.83440379600714	1.43682331250392e-07	-0.267657225174003	1
ENSG00000166170.9	BAG5	14	103563112	14_54	0	0.0109576976718029	6.24458746554389	2.15343635430427e-07	-0.671192404970398	1
ENSG00000126215.13	XRCC3	14	103701601	14_54	0	0.013266908334859	8.05974634326183	3.36511628298211e-07	1.06127149957964	2
ENSG00000100711.13	ZFYVE21	14	103726687	14_54	0	0.0298473048786695	15.7827832122394	1.48251018828923e-06	1.82053527729845	1
ENSG00000088808.16	PPP1R13B	14	103847846	14_54	0	0.0106035256559474	5.93275219505746	1.97977335015987e-07	-0.450188473881895	1
ENSG00000156411.9	C14orf2	14	103928437	14_54	0	0.0105880232929122	5.91895581652241	1.97228176687178e-07	0.529391756486041	2
ENSG00000156414.18	TDRD9	14	103927554	14_54	0	0.0114648489160331	6.67386641511756	2.40799077698818e-07	-0.75078639064456	4
ENSG00000166183.15	ASPG	14	104086045	14_54	0	0.0341382747728664	17.0681828018532	1.83374029709517e-06	1.76133930443876	2
ENSG00000066735.14	KIF26A	14	104143460	14_54	0	0.0133593390556265	8.12575262092014	3.41631212651982e-07	0.96611789891771	2
ENSG00000184601.10	C14orf180	14	104579585	14_55	0	0.105626490208748	19.1280672020147	6.35847417507216e-06	2.04468153377288	1
ENSG00000203485.12	INF2	14	104695920	14_55	0	0.0697120129100304	15.0568106652732	3.30331193149861e-06	1.71667463162139	1
ENSG00000185100.10	ADSSL1	14	104725578	14_55	0	0.0251581329982535	5.25431073611138	4.16009391898265e-07	0.318236976580064	1
ENSG00000184990.12	SIVA1	14	104753130	14_55	0	0.0312579807636294	7.32859705267974	7.20926080228902e-07	0.763194285092767	3
ENSG00000142208.15	AKT1	14	104773557	14_55	0	0.0300722726244448	6.95871183904905	6.58573234448141e-07	-0.750334443412724	2
ENSG00000179627.9	ZBTB42	14	104799755	14_55	0	0.0239193100027012	4.77254858985773	3.59259267306663e-07	-0.0394742384941138	1
ENSG00000099814.15	CEP170B	14	104873223	14_55	0	0.0558344909662967	12.9047226330515	2.26756742410065e-06	1.58534100608493	1
ENSG00000166428.12	PLD4	14	104924445	14_55	0	0.0539033522017039	12.5645917990886	2.13144009836828e-06	-1.58198100212478	1
ENSG00000170779.10	CDCA4	14	105021480	14_55	0	0.0332284220387632	7.91369585809426	8.27557248246028e-07	-1.15062184776759	2
ENSG00000183828.14	NUDT14	14	105181663	14_55	0	0.113588243311181	19.8471886897142	7.09481957089502e-06	2.4581204080257	1
ENSG00000184887.13	BTBD6	14	105250040	14_55	0	0.0306568484797488	7.14283885072526	6.89139801110127e-07	0.810766403761058	1
ENSG00000185024.16	BRF1	14	105273140	14_55	0	0.0238019663143869	4.72564171971445	3.53983160012163e-07	-0.107411507225891	1
ENSG00000226174.6	TEX22	14	105400301	14_55	0	0.0249949579958945	5.19221451804002	4.08426593478238e-07	-0.334713750641303	1
ENSG00000182809.10	CRIP2	14	105472794	14_55	0	0.0239358487877991	4.77914225649721	3.60004363082442e-07	0.114266909982966	1
ENSG00000213145.9	CRIP1	14	105486004	14_55	0	0.0241205329649977	4.85245857116317	3.68347485561242e-07	0.170620676937629	2
ENSG00000185347.17	C14orf80	14	105526921	14_55	0	0.0349689801260286	8.40273958216791	9.2472552179681e-07	1.05986344751873	1
ENSG00000184986.10	TMEM121	14	105526921	14_55	0	0.0349689801260286	8.40273958216791	9.2472552179681e-07	1.05986344751873	1
ENSG00000170113.15	NIPA1	15	22764485	15_2	0	0.028890058335946	8.45169908688095	7.68424881064761e-07	1.04151276962181	3
ENSG00000273749.4	CYFIP1	15	22934348	15_2	0	0.215977076028593	28.2408226678158	1.91952589249447e-05	2.78136951501427	2
ENSG00000140157.14	NIPA2	15	22839091	15_2	0	0.0207140007384006	5.27755322603272	3.44037341531468e-07	-0.323709288793782	1
ENSG00000275835.4	TUBGCP5	15	23040091	15_2	0	0.0243390640237446	6.81491509173339	5.220033571067e-07	0.731022816879846	1
ENSG00000182636.5	NDN	15	23687320	15_2	0	0.0364907779947625	10.6874695108077	1.22734592560495e-06	-1.24464394119104	1
ENSG00000128739.21	SNRPN	15	24823462	15_3	0	0.0242027232891963	4.72403652138561	3.59820958147351e-07	-0.0523926125551943	1
ENSG00000273173.5	SNURF	15	24955156	15_4	0	0.014769947982462	5.94066399182671	2.76135935788584e-07	0.551236456390828	1
ENSG00000206190.11	ATP10A	15	25792021	15_4	0	0.0441820494959372	16.4049044028357	2.28101707075979e-06	1.74688528442416	2
ENSG00000166206.14	GABRB3	15	26629700	15_4	0	0.0474352955409252	17.0888006123219	2.55106877485549e-06	-1.83836885655812	2
ENSG00000104044.15	OCA2	15	28099182	15_5	0	0.0296541724811198	6.02005016635302	5.6181702190382e-07	-0.645929730567331	1
ENSG00000034053.14	APBA2	15	28955488	15_5	0	0.0272927591533974	5.22706031977475	4.48966491021018e-07	0.18242442990156	1
ENSG00000186399.10	GOLGA8R	15	30621051	15_7	0	0.0146967264203554	5.06647987060527	2.34334323320944e-07	-0.19821782205411	2
ENSG00000187951.10	ARHGAP11B	15	30625954	15_7	0	0.0199471631057718	7.78068978748963	4.88436615326537e-07	0.999529088253066	1
ENSG00000198690.9	FAN1	15	30903765	15_7	0	0.0277261368599387	11.1111052347593	9.69517376348111e-07	1.28699438010741	1
ENSG00000166912.16	MTMR10	15	30991110	15_7	0	0.0156862558286872	5.68562565206653	2.80676808236756e-07	-0.551510806946463	3
ENSG00000169918.9	OTUD7A	15	31870994	15_8	0	0.033103705808084	11.4870641932098	1.19672574900896e-06	-1.47770443954955	1
ENSG00000198826.10	ARHGAP11A	15	32615511	15_9	0	0.0207103980352112	5.61832493684646	3.6618813841287e-07	0.514591389972599	1
ENSG00000232653.8	GOLGA8N	15	32645043	15_9	0	0.0197649467369316	5.17331227327803	3.21790572376287e-07	-0.275333864837444	1
ENSG00000166922.8	SCG5	15	32642660	15_9	0	0.0528884619024787	14.5998805978432	2.43007241066916e-06	-1.58125373948238	1
ENSG00000166923.10	GREM1	15	32718211	15_9	0	0.0289937098982578	8.82836193111878	8.05550723854557e-07	-1.1199718188078	1
ENSG00000248905.8	FMN1	15	33194692	15_9	0	0.0194243607740519	5.00781122135216	3.06128425926628e-07	-0.255181723038828	1
ENSG00000169857.7	AVEN	15	34039581	15_10	0	0.0310988110367104	6.0873864943318	5.95776866049358e-07	0.634801443482079	1
ENSG00000134153.9	EMC7	15	34102072	15_10	0	0.0379851922764007	8.00363536327888	9.56776714641982e-07	0.912967883228137	1
ENSG00000182405.5	PGBD4	15	34102072	15_10	0	0.0379851922764007	8.00363536327888	9.56776714641982e-07	0.912967883228137	1
ENSG00000134152.10	KATNBL1	15	34209670	15_10	0	0.0510774397510161	10.8523910855171	1.74447009896009e-06	-1.50044750205579	2
ENSG00000128463.12	EMC4	15	34224794	15_10	0	0.0294444526435721	5.56461471847007	5.15641139238896e-07	0.669466885268677	1
ENSG00000140199.11	SLC12A6	15	34313612	15_10	0	0.0286359821559489	5.2984908271184	4.77499854537854e-07	0.532054656680109	2
ENSG00000182117.5	NOP10	15	34342300	15_10	0	0.0303056442728237	5.84026714272884	5.57012841650461e-07	0.659683828982249	2
ENSG00000176454.13	LPCAT4	15	34362517	15_10	0	0.0291550792188052	5.47019877978179	5.01910530684585e-07	-0.487214756586052	2
ENSG00000215252.11	GOLGA8B	15	34583744	15_10	0	0.0736214165283339	14.3955292375439	3.33534512277746e-06	-1.58015021855955	2
ENSG00000184507.15	NUTM1	15	34346343	15_10	0	0.0412662776468905	8.79905371711696	1.14272107894929e-06	-1.20664892743344	2
ENSG00000159251.6	ACTC1	15	34796091	15_11	0	0.0134128695141121	9.07019022227702	3.82866235891844e-07	1.05736380064744	1
ENSG00000021776.10	AQR	15	34969955	15_11	0	0.00855022432195829	4.73393308962854	1.2738215676739e-07	-0.00864157204889909	1
ENSG00000198146.4	ZNF770	15	34988198	15_11	0	0.00853860828212138	4.72439579431335	1.2695281588066e-07	-0.0229344900001509	1
ENSG00000134146.11	DPH6	15	35546691	15_11	0	0.0658661584830495	23.6438414705907	4.90105241617737e-06	2.53996655696644	1
ENSG00000186073.11	C15orf41	15	36579272	15_11	0	0.019414759163193	13.8334396984121	8.45222719912965e-07	-1.89979299395093	1
ENSG00000134138.19	MEIS2	15	37123615	15_11	0	0.0103854936192692	6.91653877089148	2.26060629520074e-07	0.925098339160666	1
ENSG00000166068.12	SPRED1	15	38253524	15_13	0	0.0376515202234656	14.6298481753237	1.7335297885768e-06	-1.62943814232974	1
ENSG00000171262.11	FAM98B	15	38453959	15_13	0	0.0223010509286895	9.86801909162453	6.9257097102664e-07	1.12956303615888	1
ENSG00000172575.11	RASGRP1	15	38565430	15_13	0	0.0409346758393617	15.7855267193668	2.03357131369192e-06	-1.83592898859717	2
ENSG00000166073.10	GPR176	15	39921014	15_13	0	0.0137156176008014	7.1943856947605	3.10540364753901e-07	1.43441199535142	1
ENSG00000128829.11	EIF2AK4	15	39933821	15_13	0	0.0248185051911277	33.042585022854	2.58082531744047e-06	5.58833521541297	4
ENSG00000140319.10	SRP14	15	40036832	15_13	0	0.0168169589837539	9.14270401764893	4.83872676552944e-07	-1.72383012811402	2
ENSG00000156970.12	BUB1B	15	40160874	15_14	0	0.0166783005217295	4.81154258002431	2.52548679553186e-07	-0.136005232546663	1
ENSG00000137841.11	PLCB2	15	40262864	15_14	0	0.0194102830030942	6.25495330907962	3.82089332944278e-07	0.667445627638909	1
ENSG00000259330.2	INAFM2	15	40323470	15_14	0	0.0172826839935605	5.15008025792906	2.80113577293323e-07	-0.0503901092305881	1
ENSG00000188549.12	C15orf52	15	40340937	15_14	0	0.0166864796995625	4.81619609381382	2.52916905368733e-07	0.0288424294527174	2
ENSG00000140323.5	DISP2	15	40358201	15_14	0	0.0169369529942	4.9578910013053	2.64265963101881e-07	0.156574228601368	2
ENSG00000128944.13	KNSTRN	15	40382719	15_14	0	0.0212040230674202	7.09666712555567	4.73567267232151e-07	0.44226551518545	1
ENSG00000128928.8	IVD	15	40368812	15_14	0	0.0194015678956458	6.25060867944758	3.8165250062443e-07	-0.315983153592093	2
ENSG00000128891.15	C15orf57	15	40556695	15_14	0	0.0639782030402716	17.695476071144	3.56289696108914e-06	-2.70392540640292	2
ENSG00000166133.17	RPUSD2	15	40568841	15_14	0	0.0165675553979237	4.74818940269614	2.47568530904418e-07	-0.192488947239761	2
ENSG00000137880.5	GCHFR	15	40763656	15_14	0	0.0165252404042602	4.72386619720265	2.45671256841243e-07	-0.0951907733094351	1
ENSG00000104129.9	DNAJC17	15	40807151	15_14	0	0.0381853093741095	12.7191159286879	1.52848863177839e-06	-2.32266471654486	1
ENSG00000166140.17	ZFYVE19	15	40806965	15_14	0	0.0375249302588692	12.5517588939348	1.48229094557754e-06	2.30861277522685	1
ENSG00000166145.14	SPINT1	15	40843815	15_14	0	0.0169912723587167	4.98837926993383	2.66743804339275e-07	-0.500343294922541	2
ENSG00000233041.8	PHGR1	15	40350676	15_14	0	0.0196100794907356	6.35240732920071	3.92036646849945e-07	-0.541206049543091	2
ENSG00000166143.9	PPP1R14D	15	40827314	15_14	0	0.0568978600278431	16.559647477425	2.96521366931951e-06	2.60844961986382	1
ENSG00000104142.10	VPS18	15	40894792	15_15	0	0.0124858334305356	4.95309001403931	1.94626839887913e-07	-0.210249585590096	1
ENSG00000128965.11	CHAC1	15	40953131	15_15	0	0.0591413022026251	22.298114365435	4.15019014783413e-06	2.61866532698366	1
ENSG00000187446.11	CHP1	15	41271419	15_15	0	0.117859433601615	31.3921524157962	1.16437914338177e-05	4.44503281853707	1
ENSG00000104147.8	OIP5	15	41332199	15_15	0	0.0121884202569733	11.1458068139005	4.27531290088735e-07	-2.98052180843604	2
ENSG00000137806.8	NDUFAF1	15	41402545	15_15	0	0.0252750555790277	25.725856433092	2.04630768193158e-06	5.05691578296315	1
ENSG00000137815.14	RTF1	15	41408823	15_15	0	0.0255295805596089	25.8428158761729	2.07631139119538e-06	-5.06251025931536	1
ENSG00000062524.15	LTK	15	41509791	15_15	0	0.0430636078546834	18.4381558029761	2.49883089139057e-06	3.15581563126296	1
ENSG00000103932.11	RPAP1	15	41523992	15_15	0	0.0175348397239767	8.53497883421137	4.70991666211692e-07	1.98479916330846	2
ENSG00000092445.11	TYRO3	15	41556598	15_15	0	0.0132135719594337	5.36805450091501	2.2322669244133e-07	-0.381924574370974	2
ENSG00000137802.13	MAPKBP1	15	41774339	15_15	0	0.0304269753869315	13.2974396816601	1.27331479667629e-06	2.37008778130622	1
ENSG00000243789.10	JMJD7	15	41827702	15_15	0	0.0823918183667672	23.4574712491401	6.08238986921586e-06	-3.32871967665003	2
ENSG00000137877.9	SPTBN5	15	41894377	15_15	0	0.0171413572982898	7.76224723704308	4.18737304102602e-07	-1.51617749180571	2
ENSG00000103966.10	EHD4	15	41936634	15_15	0	0.0758735174476316	22.847868806551	5.45562974041254e-06	2.66691573742813	2
ENSG00000103978.15	TMEM87A	15	42273390	15_15	0	0.071593733531501	20.7860364625479	4.68333980272701e-06	2.92168560125767	2
ENSG00000092529.23	CAPN3	15	42359398	15_15	0	0.0140592275069074	5.98370432161231	2.64752797420685e-07	-0.923025938353837	2
ENSG00000159337.6	PLA2G4D	15	42094144	15_15	0	0.0259383276037272	11.9378803038631	9.74491745865303e-07	1.40191408368592	1
ENSG00000188089.13	PLA2G4E	15	41997324	15_15	0	0.0146210938146125	6.89287857989338	3.17168074577674e-07	0.926098913239041	1
ENSG00000092531.9	SNAP23	15	42499478	15_16	0	0.122175673149556	21.9638119015966	8.44503453617514e-06	2.21046799427793	1
ENSG00000180979.9	LRRC57	15	42549509	15_16	0	0.0255874579319518	6.80777761345778	5.48203085702884e-07	-0.668482842493792	1
ENSG00000137814.10	HAUS2	15	42544521	15_16	0	0.0209292864125186	4.89160400793223	3.22191951316545e-07	-0.141879545375704	1
ENSG00000159433.11	STARD9	15	42576088	15_16	0	0.020608115775909	4.74428970651266	3.07693598023207e-07	0.0687355519083913	1
ENSG00000140326.12	CDAN1	15	42736394	15_16	0	0.0249771914680642	6.57739997570324	5.17019387813153e-07	0.706207408136738	2
ENSG00000128881.16	TTBK2	15	42920620	15_16	0	0.0412500905367414	11.3796130641572	1.47727509069774e-06	1.68778884551519	1
ENSG00000137842.6	TMEM62	15	43123175	15_16	0	0.0260723748005909	6.9869918267069	5.73297172134946e-07	1.13346474637377	1
ENSG00000166946.13	CCNDBP1	15	43187165	15_16	0	0.025751874643152	6.8689126609845	5.56680255104365e-07	1.32263695413743	1
ENSG00000104055.15	TGM5	15	43321745	15_16	0	0.0298405004389144	8.27669732002573	7.77270435654593e-07	-0.855244594251725	1
ENSG00000168806.7	LCMT2	15	43330718	15_16	0	0.0315614933968861	8.81301156189146	8.75368386290395e-07	1.44861772164587	2
ENSG00000168803.14	ADAL	15	43330718	15_16	0	0.0307925203433121	8.57703324223666	8.31172764455637e-07	1.41782757436046	2
ENSG00000137822.12	TUBGCP4	15	43368727	15_16	0	0.0216228197673696	5.20221589065767	3.54005226038498e-07	-0.520060837226711	3
ENSG00000140265.12	ZSCAN29	15	43370561	15_16	0	0.0226775905011499	5.65617505502851	4.03672091305713e-07	0.516678772024447	1
ENSG00000067369.13	TP53BP1	15	43506486	15_16	0	0.0394727602001309	10.9566208048536	1.36107827323575e-06	1.70717563283083	1
ENSG00000166963.12	MAP1A	15	43511423	15_16	0	0.045388734413208	12.2989534144796	1.75681165332374e-06	-1.8406130468173	1
ENSG00000167004.12	PDIA3	15	43746265	15_16	0	0.034227578310118	9.58938751801439	1.03294218867081e-06	1.55363638335909	1
ENSG00000140264.19	SERF2	15	43777831	15_16	0	0.0284700844234135	7.82730792609091	7.01310187956286e-07	1.07096071567469	1
ENSG00000242028.6	HYPK	15	43792084	15_16	0	0.0219585490470663	5.34904532614235	3.69648451786846e-07	0.468331422585439	2
ENSG00000140259.6	MFAP1	15	43824788	15_16	0	0.0281166326254024	7.70792510864866	6.82039875450787e-07	-1.27610879409529	1
ENSG00000092470.11	WDR76	15	43826692	15_16	0	0.0293233406662677	8.1095444757365	7.48374325139166e-07	-1.31890850396186	2
ENSG00000223572.9	CKMT1A	15	43696643	15_16	0	0.0334602883749506	9.37223441164529	9.86919648946313e-07	1.5050486509098	2
ENSG00000171877.20	FRMD5	15	44196321	15_17	0	0.063265813153294	15.1551493580146	3.01743753845558e-06	1.68996559655246	1
ENSG00000137770.13	CTDSPL2	15	44427424	15_17	0	0.0233120773352225	5.56791898453496	4.08491342245047e-07	0.505122933716054	1
ENSG00000104133.14	SPG11	15	44714420	15_17	0	0.024415340401391	6.00896439184859	4.61712239930326e-07	-0.684664073140871	1
ENSG00000229474.6	PATL2	15	44696412	15_17	0	0.0287111075557265	7.55651312684969	6.8277932341132e-07	-0.87432797732519	1
ENSG00000166710.17	B2M	15	44713735	15_17	0	0.103154653048036	19.9348053763351	6.47157213497224e-06	-2.11929318006958	1
ENSG00000185880.12	TRIM69	15	44729029	15_17	0	0.0219036629217243	4.97383290931967	3.42860072492297e-07	0.155200050924658	3
ENSG00000140263.13	SORD	15	45081857	15_17	0	0.0213836215620187	4.74485826204423	3.19310704006784e-07	-0.261538546627066	1
ENSG00000140274.13	DUOXA2	15	45112495	15_17	0	0.0226957807603952	5.3124549641269	3.79445461474277e-07	0.344178122522135	1
ENSG00000140254.12	DUOXA1	15	45129464	15_17	0	0.0724909825097085	16.4774757217649	3.75909793220732e-06	-2.06670611360598	2
ENSG00000137857.17	DUOX1	15	45129464	15_17	0	0.126670895665062	21.9723582755346	8.75916055387377e-06	-2.3260971029277	1
ENSG00000138606.19	SHF	15	45182173	15_17	0	0.0235485797604997	5.66415450709866	4.19767474795618e-07	-0.392098905247355	1
ENSG00000171766.15	GATM	15	45402318	15_17	0	0.0213439673354853	4.72717125061797	3.17530507129525e-07	-0.133708044299249	1
ENSG00000171763.18	SPATA5L1	15	45402381	15_17	0	0.021355389971109	4.73226960255855	3.18043086195808e-07	0.148677076287165	1
ENSG00000137767.13	SQRDL	15	45631109	15_17	0	0.0213980754062595	4.75129494884081	3.19959992927471e-07	0.0746214863740195	1
ENSG00000137860.11	SLC28A2	15	45252090	15_17	0	0.0254057372224548	6.38839930129868	5.10778759420521e-07	-0.808079205655664	2
ENSG00000166147.13	FBN1	15	48645781	15_19	0	0.0330181616618662	8.11534410824628	8.43274179735736e-07	-0.823627673533743	1
ENSG00000103995.13	CEP152	15	48812018	15_19	0	0.0236833092068544	5.28076899350386	3.93594053648801e-07	-0.607390834747521	1
ENSG00000166200.14	COPS2	15	49155624	15_19	0	0.0333905445944309	8.32683745650612	8.75009086973084e-07	-1.18520760619677	2
ENSG00000156958.14	GALK2	15	49155624	15_19	0	0.0533205757465647	12.6822030313046	2.12813172254004e-06	-1.5605018863815	2
ENSG00000166262.15	FAM227B	15	49620571	15_19	0	0.0446248382996633	10.8634562528688	1.5256455580724e-06	-1.50183887211221	1
ENSG00000104043.14	ATP8B4	15	50176762	15_20	0	0.0131382485310452	15.2220958772062	6.29391538102222e-07	-1.20323388106081	1
ENSG00000140284.10	SLC27A2	15	50174958	15_20	0	0.00703012618245125	5.81958679591325	1.2875504165171e-07	-0.245929087651042	2
ENSG00000104064.16	GABPB1	15	50353333	15_20	0	0.00608945500215674	18.1675092026911	3.48163138122749e-07	0.721758054329901	1
ENSG00000138592.13	USP8	15	50424710	15_20	0	0.0354112412785538	28.3016591359094	3.15400240514698e-06	1.21605293693998	1
ENSG00000092439.13	TRPM7	15	50686812	15_20	0	0.0243670657915984	64.4481820031939	4.94222918050043e-06	1.72358904069554	1
ENSG00000138600.9	SPPL2A	15	50766273	15_20	0	0.0355714144108452	23.9528673611853	2.68143712190163e-06	-1.33379302105744	1
ENSG00000081014.10	AP4E1	15	50908593	15_20	0	0.00680380118022428	17.5568321507057	3.75929792569003e-07	3.49805312701188	3
ENSG00000183578.6	TNFAIP8L3	15	51097433	15_20	0	0.00616506838490905	8.58218467986194	1.66511689682168e-07	0.408872839824617	1
ENSG00000186417.13	GLDN	15	51341320	15_20	0	0.00806176009291537	7.7433360419737	1.96456747953501e-07	0.160196451992809	2
ENSG00000104093.13	DMXL2	15	51622519	15_21	0	0	11.6280190732316	0	-0.507105181004888	1
ENSG00000104112.8	SCG3	15	51681428	15_21	0	0	9.07369157281377	0	-0.971307592234404	2
ENSG00000128872.9	TMOD2	15	51750635	15_21	0	0	8.65159751277798	0	-0.833807730042061	1
ENSG00000138594.13	TMOD3	15	51829649	15_21	0	0	8.52082707752789	0	-0.837479209915983	1
ENSG00000166477.12	LEO1	15	51972078	15_21	0	0	8.26363704221482	0	0.878899625635893	1
ENSG00000137875.4	BCL2L10	15	52112737	15_21	0	0	23.8000620911158	0	-2.01202774336525	2
ENSG00000069966.18	GNB5	15	52189534	15_21	0	0	46.7614444811483	0	1.34776701573264	3
ENSG00000128833.12	MYO5C	15	52295543	15_21	0	0	7.91410420363935	0	0.717251798291068	1
ENSG00000128989.10	ARPP19	15	52567472	15_21	0	0	981.742277389541	0	-2.37379908994771	1
ENSG00000166415.14	WDR72	15	53710283	15_22	0	0.0152475920395119	7.26251094082315	3.4849538954085e-07	1.24304058591509	1
ENSG00000137876.9	RSL24D1	15	55196915	15_24	0	0.0163848414261838	4.72466093384219	2.43625006116335e-07	0.0089895281445945	1
ENSG00000069974.15	RAB27A	15	55230731	15_24	0	0.0306950205864722	10.7095482576903	1.03454182871536e-06	-1.16614839519705	2
ENSG00000225973.3	PIGBOS1	15	55319235	15_24	0	0.024005039797962	8.36146917691253	6.31675448180724e-07	1.01273035260781	2
ENSG00000069943.9	PIGB	15	55318928	15_24	0	0.017129128523939	5.14714476705469	2.77466544075605e-07	-0.426964442618205	2
ENSG00000260916.7	CCPG1	15	55408229	15_24	0	0.0234810708254321	8.15100157663154	6.02334652967685e-07	0.991150811290967	1
ENSG00000261652.2	C15orf65	15	55408050	15_24	0	0.0234919016835976	8.15539946749511	6.02937626216694e-07	-0.992280756644924	2
ENSG00000256061.7	DYX1C1	15	55422237	15_24	0	0.0184584176885695	5.8582508764057	3.40307412656095e-07	-0.646087767077126	3
ENSG00000166450.12	PRTG	15	55743059	15_24	0	0.0267209014959325	9.38442985432764	7.89165284254414e-07	1.00621015155329	2
ENSG00000069869.15	NEDD4	15	55981248	15_24	0	0.0543740111668678	16.2033908423813	2.7727215223247e-06	-1.71784769624739	2
ENSG00000181827.14	RFX7	15	56241573	15_24	0	0.022965158073542	7.93915990659784	5.73789982899181e-07	1.02064097993615	1
ENSG00000151575.14	TEX9	15	56242306	15_24	0	0.0190684596168865	6.16773548219659	3.70126623016244e-07	-0.630659872461836	1
ENSG00000138587.5	MNS1	15	56464087	15_24	0	0.0182190615447595	5.73404053936535	3.28772690467605e-07	-0.518124726886842	1
ENSG00000137871.19	ZNF280D	15	56918476	15_25	0	0.0445395728838932	11.4403285114187	1.60359065676597e-06	-1.33791487019206	1
ENSG00000140262.17	TCF12	15	56917420	15_25	0	0.0225108803954323	4.9089083704992	3.47765407203195e-07	0.261424763033211	1
ENSG00000128849.10	CGNL1	15	57376025	15_25	0	0.0253684287521906	6.04879955298211	4.82916156826064e-07	-0.5771866984521	2
ENSG00000263155.5	MYZAP	15	57591286	15_25	0	0.0922800653176638	18.5123168107694	5.37622753601555e-06	2.09066923523573	2
ENSG00000255529.7	POLR2M	15	57708783	15_25	0	0.0352724351212601	9.20058046041016	1.02131484534499e-06	1.05633687093441	1
ENSG00000103569.9	AQP9	15	58138259	15_25	0	0.0336996839439087	8.76359912173163	9.29431323015515e-07	-1.03808769756512	1
ENSG00000166035.10	LIPC	15	58406614	15_26	0	0.0223585022137008	5.63799299155595	3.96712799154482e-07	0.529577223201193	1
ENSG00000137845.14	ADAM10	15	58744059	15_26	0	0.0493400563724248	13.219625780608	2.05271084309736e-06	-2.02110447401656	2
ENSG00000137776.16	SLTM	15	58933619	15_26	0	0.0347810094142587	9.85981010826777	1.07924415805455e-06	1.76260129340902	1
ENSG00000157450.15	RNF111	15	58865341	15_26	0	0.0287234560114079	8.02881164011457	7.2576652998455e-07	1.54710896612254	1
ENSG00000171989.5	LDHAL6B	15	59206517	15_26	0	0.122835247083581	22.1331111891567	8.55607224975432e-06	2.90769207361169	2
ENSG00000182718.16	ANXA2	15	60402855	15_27	0	0.0261158461772215	8.14095631289208	6.69096102025371e-07	1.08660700591471	1
ENSG00000128915.11	ICE2	15	60478689	15_27	0	0.01833632659615	4.77031209013553	2.75275843735368e-07	-0.189496388929272	1
ENSG00000140297.12	GCNT3	15	59594850	15_27	0	0.028935687146909	9.12040531480894	8.30533037640179e-07	1.02033017936344	2
ENSG00000198535.5	C2CD4A	15	62067151	15_28	0	0.0514936122467718	18.8861082995786	3.06058755398528e-06	-2.2225144341446	1
ENSG00000205502.3	C2CD4B	15	62165167	15_28	0	0.0156459038912183	7.62161779844083	3.75281191015704e-07	0.815911360629074	2
ENSG00000103642.11	LACTB	15	63122524	15_29	0	0	1522.60653417053	0	5.37675000101452	1
ENSG00000138613.13	APH1B	15	63277703	15_29	0	0	298.271740940642	0	0.857533078908874	2
ENSG00000074410.13	CA12	15	63381470	15_29	0	0	174.126221938535	0	0.876712087714901	1
ENSG00000140455.16	USP3	15	63594617	15_29	0	0	12.724117287433	0	1.26774158891207	1
ENSG00000197361.7	FBXL22	15	63596823	15_29	0	0	27.8373097583138	0	0.705271776940547	2
ENSG00000103657.13	HERC1	15	63833957	15_29	0	0	49.7120345133477	0	-1.51943352446345	2
ENSG00000035664.11	DAPK2	15	64072171	15_29	0	0	12.6672478625603	0	-1.09468818010184	1
ENSG00000166797.10	FAM96A	15	64095812	15_29	0	0	29.9894591580993	0	-2.38621173838709	1
ENSG00000028528.14	SNX1	15	64090539	15_29	0	0	23.026236502301	0	-2.02280536429001	2
ENSG00000157734.13	SNX22	15	64156166	15_29	0	0	6.03427599558295	0	0.0684618399760113	1
ENSG00000169118.17	CSNK1G1	15	64355987	15_29	0	0	65.3150631953945	0	-3.68829158767232	2
ENSG00000166803.11	PCLAF	15	64387311	15_29	0	0	27.142745009206	0	-1.33626832180802	1
ENSG00000103671.9	TRIP4	15	64385214	15_29	0	0	54.6863605540931	0	-3.36183005650534	2
ENSG00000166831.8	RBPMS2	15	64775948	15_29	0	0	17.584743500912	0	1.70011908069681	1
ENSG00000140451.12	PIF1	15	64822634	15_30	0	0.0122520001953482	5.28722588379599	2.03865545551334e-07	0.407911555816452	2
ENSG00000241839.9	PLEKHO2	15	64884449	15_30	0	0.0116778594008653	4.83911734319427	1.77843652505119e-07	0.285354976159145	1
ENSG00000166839.16	ANKDD1A	15	64874110	15_30	0	0.0168132841813468	8.28634794964513	4.38454662735651e-07	1.02886410223209	2
ENSG00000090487.10	SPG21	15	64989853	15_30	0	0.012034458981483	5.13660472270489	1.94541245238404e-07	0.38293739746272	1
ENSG00000103707.9	MTFMT	15	65029442	15_30	0	0.0142217839338049	6.65400499618227	2.97814728847355e-07	0.616599958975078	2
ENSG00000103710.10	RASL12	15	65076322	15_30	0	0.0123888786490866	5.38814137752021	2.10077700580387e-07	0.386817678818218	1
ENSG00000234438.3	KBTBD13	15	65077057	15_30	0	0.0117803873215639	4.92018714002958	1.82410639060802e-07	-0.21444598185501	1
ENSG00000090470.14	PDCD7	15	65549353	15_30	0	0.0339474586084587	14.7639178663327	1.57731292341249e-06	-1.59817969079684	1
ENSG00000103742.11	IGDCC4	15	65426137	15_30	0	0.022576194713005	10.8700460367733	7.72309005915023e-07	-1.37469066058829	1
ENSG00000074603.18	DPP8	15	65513051	15_30	0	0.0385948423730793	15.7480612044539	1.91278139651272e-06	-1.82133030194722	1
ENSG00000074696.12	HACD3	15	65530196	15_30	0	0.0176394963764316	8.5587081297069	4.75120064706976e-07	1.0092296082548	1
ENSG00000138614.14	INTS14	15	65611062	15_30	0	0.0160270017846634	7.67247670389424	3.86987411098212e-07	-0.891194291442236	1
ENSG00000074621.13	SLC24A1	15	65611062	15_30	0	0.0160270017846634	7.67247670389424	3.86987411098212e-07	-0.891194291442235	1
ENSG00000174485.15	DENND4A	15	65792069	15_30	0	0.015926637362215	7.6227984022677	3.82074012721129e-07	-0.893877171216099	1
ENSG00000166938.12	DIS3L	15	66291582	15_30	0	0.0130573211685344	5.94984482927681	2.44494278085598e-07	-0.488370706593146	2
ENSG00000075131.9	TIPIN	15	66384636	15_30	0	0.0175353499007398	8.12763844240962	4.485261678983e-07	0.328894759624323	2
ENSG00000169032.9	MAP2K1	15	66386653	15_30	0	0.143953840644839	28.0268081834192	1.26971389157002e-05	2.81058389480739	1
ENSG00000174444.14	RPL4	15	66525207	15_30	0	0.0115959869135952	4.84921364486561	1.76965256037969e-07	-0.549701192409555	1
ENSG00000174498.13	IGDCC3	15	65377567	15_30	0	0.0117155736473865	4.86090009893769	1.79221136796682e-07	-0.165117811137668	1
ENSG00000166949.15	SMAD3	15	67039045	15_31	0	0.017133493312802	4.75729463271644	2.56516285480831e-07	-0.104307205345305	1
ENSG00000103591.12	AAGAB	15	67254250	15_31	0	0.0202828027716322	6.36329065439209	4.06180156100648e-07	0.696492157060221	2
ENSG00000103599.19	IQCH	15	67253554	15_31	0	0.0669740440841676	17.8297791124412	3.75804053540666e-06	2.35786284400399	2
ENSG00000189227.5	C15orf61	15	67521224	15_31	0	0.0195621497947797	6.01879153193852	3.70539793460768e-07	0.512411300664645	1
ENSG00000137764.19	MAP2K5	15	67542981	15_31	0	0.0194832453495285	5.98035043671566	3.66688176497199e-07	0.827765089017276	3
ENSG00000188779.10	SKOR1	15	67798504	15_31	0	0.0172909880358137	4.84433938243464	2.63610888621696e-07	0.407578360165159	1
ENSG00000033800.13	PIAS1	15	68076479	15_31	0	0.0287371429383436	9.68706935408196	8.76082430691356e-07	1.29375837085081	1
ENSG00000129007.14	CALML4	15	68205714	15_31	0	0.0416224759515218	13.2365015441626	1.73384431731525e-06	1.63865502295742	1
ENSG00000128973.12	CLN6	15	68216353	15_31	0	0.0253902848227668	8.50451547812892	6.79557362832009e-07	0.993896511190095	2
ENSG00000169018.5	FEM1B	15	68277820	15_31	0	0.0172950950278786	4.84659135688925	2.63796075198722e-07	-0.157986144208535	1
ENSG00000140332.15	TLE3	15	70098220	15_33	0	0.0141070543491488	5.03898136147975	2.23711373989761e-07	0.233642291833146	1
ENSG00000137831.14	UACA	15	70757075	15_33	0	0.0357476666284058	13.905605137619	1.56439552838312e-06	1.79377563084208	1
ENSG00000166173.10	LARP6	15	70852649	15_33	0	0.0154285790115781	5.8899338153854	2.85986358137551e-07	-0.833065726802813	2
ENSG00000129028.8	THAP10	15	70892563	15_33	0	0.0338451053428829	13.3815886690155	1.42532046223795e-06	-1.53986328162877	1
ENSG00000187720.14	THSD4	15	71096730	15_33	0	0.030627959806971	12.4256185846572	1.19769175710654e-06	1.73509602322313	1
ENSG00000225362.8	CT62	15	71114206	15_33	0	0.0359947141367117	13.9716222710432	1.58268518939908e-06	1.86275241284836	1
ENSG00000278570.4	NR2E3	15	71792495	15_34	0	0.0248369818864089	4.74106308353912	3.7058132369123e-07	-0.142920815389676	1
ENSG00000166192.14	SENP8	15	72114104	15_34	0	0.0274587364696791	5.69911205820828	4.92489209002913e-07	-0.461264335129837	2
ENSG00000066933.15	MYO9A	15	72118804	15_34	0	0.0402401568175768	9.35890583553029	1.18520565740376e-06	-1.4306763590075	2
ENSG00000067225.17	PKM	15	72231761	15_34	0	0.123116470707521	20.257595562064	7.84897647432183e-06	2.24214424432352	2
ENSG00000137817.16	PARP6	15	72272151	15_34	0	0.0252257966468036	4.88929404434458	3.88150384602757e-07	0.448763776759708	2
ENSG00000213614.9	HEXA	15	72376198	15_34	0	0.0277049298216173	5.7843803694045	5.04339370065813e-07	-0.739283046669023	1
ENSG00000140463.13	BBS4	15	72683161	15_34	0	0.0248266861157843	4.73710688612874	3.7011860042309e-07	0.195694224716617	2
ENSG00000159322.17	ADPGK	15	72785401	15_34	0	0.0348726531877417	7.98565668482277	8.76404501740955e-07	-0.961683903581571	2
ENSG00000067141.16	NEO1	15	73051308	15_34	0	0.0250816903802231	4.83462050675347	3.81617397912435e-07	0.233176954143202	1
ENSG00000103855.17	CD276	15	73681941	15_35	0	0.0131526066346178	6.86290624888914	2.84072289450012e-07	0.722521165449064	1
ENSG00000205363.5	C15orf59	15	73752400	15_35	0	0.0149593277318211	8.45563571234498	3.9807721004884e-07	-1.16039168490156	1
ENSG00000129038.15	LOXL1	15	73924418	15_35	0	0.0413638821950144	17.3522936560499	2.25884876540388e-06	1.66412658355039	2
ENSG00000067221.13	STOML1	15	73992065	15_35	0	0.0151116990221838	8.82596151943467	4.19743808301619e-07	-1.1299410035436	1
ENSG00000140464.19	PML	15	74042966	15_35	0	0.0137046695078641	7.41013787927225	3.19597835568179e-07	0.879220839786951	1
ENSG00000129009.12	ISLR	15	74174125	15_35	0	0.0105615257406733	5.61243375021598	1.86546396019341e-07	0.749814809940743	1
ENSG00000140459.17	CYP11A1	15	74368331	15_35	0	0.0105791390680474	5.16384654170536	1.71922464204248e-07	0.665133161062637	1
ENSG00000138623.9	SEMA7A	15	74434112	15_35	0	0.0158842136083055	10.5466411752383	5.27216341187319e-07	1.86432312374783	1
ENSG00000138629.15	UBL7	15	74461084	15_35	0	0.0105029997866042	5.4062887704698	1.78698772643507e-07	0.868863785646284	1
ENSG00000179361.17	ARID3B	15	74541666	15_35	0	0.0164856953024642	11.0298222712206	5.72248623789713e-07	1.9294410634826	1
ENSG00000140465.13	CYP1A1	15	74726564	15_35	0	0.0139222943800851	39.7441571267312	1.74137809565484e-06	-5.89300129977588	2
ENSG00000213578.5	CPLX3	15	74827330	15_35	0	0.0172857327253989	8.60516218501504	4.68118524358087e-07	-0.325463119098082	1
ENSG00000140474.12	ULK3	15	74844723	15_35	0	0.0365695967059738	20.781928647891	2.39174565678386e-06	-3.07371292426183	1
ENSG00000178802.17	MPI	15	74888780	15_35	0	0.0176869728319736	46.1776290077872	2.57036093866856e-06	6.36731275160016	1
ENSG00000178761.14	FAM219B	15	74907551	15_35	0	0.0108410586566593	23.7653706821037	8.10821508342735e-07	4.25839115701185	1
ENSG00000178741.11	COX5A	15	74938161	15_35	0	0.0135363766055119	37.2496058326775	1.58683979732118e-06	5.58454152581243	2
ENSG00000178718.6	RPP25	15	74958700	15_35	0	0.0116923251048902	22.8116492377962	8.3939531545483e-07	-4.01810459984161	1
ENSG00000198794.11	SCAMP5	15	74958997	15_35	0	0.0233176404211211	12.5547335268868	9.21300005548128e-07	1.80032762677035	1
ENSG00000138621.11	PPCDC	15	75023437	15_35	0	0.0114498177489301	5.47742181339537	1.97371178639423e-07	0.47163733890158	2
ENSG00000140365.15	COMMD4	15	75336073	15_35	0	0.0239372827266521	13.2160773443317	9.9560345401968e-07	-1.70704384195387	1
ENSG00000140398.13	NEIL1	15	75346532	15_35	0	0.0302390254968741	14.3923446783878	1.36964594525818e-06	-1.32648422569897	1
ENSG00000140400.16	MAN2C1	15	75374205	15_35	0	0.0109876775210385	5.0994363107332	1.76334402466722e-07	0.394582106135573	1
ENSG00000169410.9	PTPN9	15	75579180	15_35	0	0.0164878832071024	8.22923497566672	4.2700537259199e-07	-0.443869320804862	1
ENSG00000169371.13	SNUPN	15	75608036	15_35	0	0.0332303609886599	13.7116879533546	1.43395312239604e-06	1.15861823437975	3
ENSG00000173548.8	SNX33	15	75656330	15_35	0	0.0188508149940593	10.0034802006373	5.9345831857018e-07	-1.13412150695769	1
ENSG00000167196.13	FBXO22	15	75904155	15_35	0	0.0112549258272616	5.28459675751149	1.87181733456633e-07	0.307918736030285	1
ENSG00000169752.16	NRG4	15	76054857	15_35	0	0.0202347317418683	10.8672222728908	6.92030084503111e-07	-1.20666611188124	1
ENSG00000140506.16	LMAN1L	15	74814211	15_35	0	0.0178491960821264	8.86316467561147	4.97870567178274e-07	-0.353513985830166	1
ENSG00000140374.15	ETFA	15	76310596	15_36	0	0.0191135352937613	5.10511125587452	3.07082599016018e-07	-0.60611308112941	2
ENSG00000140386.12	SCAPER	15	76904612	15_36	0	0.026721835613986	8.29964859012942	6.97967123244047e-07	1.24827271783753	1
ENSG00000117906.13	RCN2	15	76926980	15_36	0	0.022057623668526	6.46970545652031	4.49109462685392e-07	-0.608660835946993	1
ENSG00000140368.12	PSTPIP1	15	76998843	15_36	0	0.0392629359694565	11.9832232530118	1.4806942706959e-06	1.39685236114746	1
ENSG00000140391.14	TSPAN3	15	77013020	15_36	0	0.0318720723328531	9.98447930549909	1.00148557258364e-06	1.21332664682357	1
ENSG00000173517.10	PEAK1	15	77396075	15_36	0	0.019116408410727	5.10655088540963	3.07215368793627e-07	-0.274165295320812	1
ENSG00000140382.14	HMG20A	15	77418565	15_36	0	0.0604652431808884	16.1454025175692	3.07230023690701e-06	-1.89262466055392	1
ENSG00000169783.12	LINGO1	15	77822088	15_36	0	0.051307626160857	14.5578708404936	2.35065426330459e-06	1.50832296212781	1
ENSG00000167202.11	TBC1D2B	15	78075713	15_36	0	0.0264677711793895	8.20845275809294	6.83734742404604e-07	-1.0795946623863	1
ENSG00000166411.13	IDH3A	15	78131699	15_36	0	0.0358850472187746	11.1202960368368	1.25585310765133e-06	1.29922259571899	1
ENSG00000183476.12	SH2D7	15	78077954	15_36	0	0.0187575855780352	4.92617781274032	2.90801065903481e-07	0.184031688276659	1
ENSG00000140403.12	DNAJA4	15	78264229	15_37	0	0.0178124517392432	10.0490833073149	5.63325123948656e-07	1.18606888203967	1
ENSG00000140395.8	WDR61	15	78299935	15_37	0	0.0102784187507694	4.82627319456984	1.56115916398857e-07	0.103971057486608	1
ENSG00000166426.7	CRABP1	15	78335305	15_37	0	0.0101904701509967	4.74476029121114	1.52165946364866e-07	-0.0706794414556318	1
ENSG00000136381.12	IREB2	15	78391709	15_37	0	0.011068314800019	5.52868464726167	1.92580493419199e-07	0.405514872786874	1
ENSG00000188266.13	HYKK	15	78506597	15_37	0	0.0111651046885938	5.61124514425726	1.9716554148491e-07	0.224647966462106	2
ENSG00000041357.15	PSMA4	15	78540007	15_37	0	0.0126767017559216	6.81653961428205	2.71943829810729e-07	1.08072259090414	2
ENSG00000169684.13	CHRNA5	15	78565597	15_37	0	0.012168201921175	6.42762080262032	2.46141945653018e-07	0.252362067059739	2
ENSG00000136378.14	ADAMTS7	15	78813878	15_37	0	0.0210623813706793	11.6445230480833	7.71859316699067e-07	1.89370311918229	1
ENSG00000103811.15	CTSH	15	78938395	15_37	0	0.0102629271997058	4.81197951585883	1.55418957614176e-07	0.313275680242507	4
ENSG00000166557.12	TMED3	15	79307906	15_37	0	0.0116720446775661	6.03266966827431	2.21597808031042e-07	0.589265545314444	2
ENSG00000169330.8	KIAA1024	15	79430434	15_37	0	0.0174799341535545	9.86974871479463	5.42943779297001e-07	-1.28572547608217	1
ENSG00000136371.10	MTHFS	15	79809690	15_37	0	0.0128770264851729	6.96533372281775	2.82271149464026e-07	-0.830119398228777	3
ENSG00000180953.11	ST20	15	79923255	15_37	0	0.0104026946857935	4.94027303933417	1.61735657435156e-07	0.405994211859126	2
ENSG00000103876.11	FAH	15	80152249	15_37	0	0.0101727975138156	4.72830117808905	1.51375121852237e-07	0.037818732963884	3
ENSG00000259417.2	LINC01314	15	80180089	15_37	0	0.0117941154861779	6.13141824408594	2.27580627985195e-07	-0.536209577886366	3
ENSG00000172379.20	ARNT2	15	80402332	15_37	0	0.0117887076472122	6.12706011941062	2.27314590798621e-07	0.535954668026066	2
ENSG00000080644.15	CHRNA3	15	78621888	15_37	0	0.0126617709207554	6.80523839070758	2.71173201798465e-07	0.66512364804452	1
ENSG00000117899.10	MESDC2	15	80989225	15_38	0	0.109772263462548	16.1307740155495	5.57258626198167e-06	3.37678830173685	2
ENSG00000172345.13	STARD5	15	81324218	15_38	0	0.0150185494726421	11.1780201646251	5.28325839638881e-07	1.39265856865888	2
ENSG00000183496.5	MEX3B	15	82045894	15_38	0	0.0163545717895431	12.3699875161169	6.36674436413344e-07	1.37549878170878	1
ENSG00000140598.13	EFL1	15	82250940	15_38	0	0.0146084067059098	11.020263247138	5.06645038364213e-07	-1.17382203496683	1
ENSG00000188659.9	SAXO2	15	82262371	15_38	0	0.00748764889617559	4.87542894881276	1.1488604450915e-07	-0.127795876809768	3
ENSG00000214575.9	CPEB1	15	82648330	15_38	0	0.00759951702980399	5.02457757586285	1.20169574121304e-07	0.297295645900153	1
ENSG00000103723.12	AP3B2	15	82708330	15_38	0	0.0141981335957908	11.0817938858152	4.95165411204334e-07	1.32705169909759	4
ENSG00000186628.12	FSD2	15	82805860	15_38	0	0.0168667404751643	12.2415003808083	6.4979263817204e-07	-1.41322628438708	1
ENSG00000156232.7	WHAMM	15	82809417	15_38	0	0.00957632874444958	7.1997904547396	2.16984082924956e-07	-0.737879441760075	3
ENSG00000103942.12	HOMER2	15	82986352	15_38	0	0.017764708354543	12.6828442020226	7.09061186814448e-07	1.44116882168781	1
ENSG00000169612.3	FAM103A1	15	82945843	15_38	0	0.0129458439255878	9.73156718852541	3.96480768059635e-07	-1.14571356134819	1
ENSG00000169609.13	C15orf40	15	82991546	15_38	0	0.00749474427788299	4.87146568342334	1.14901431786037e-07	-0.192446580282749	2
ENSG00000064726.9	BTBD1	15	83068263	15_38	0	0.00926473680083217	6.69755019493505	1.95280121623757e-07	-0.689518753761644	1
ENSG00000136404.15	TM6SF1	15	83107504	15_38	0	0.0075172306725918	4.90671567959093	1.16080092172901e-07	0.180682151269014	1
ENSG00000169594.13	BNC1	15	83284484	15_38	0	0.00753769398360016	4.94260083023053	1.1724734398738e-07	0.13903206870882	1
ENSG00000188869.12	TMC3	15	81374188	15_38	0	0.013678318025624	10.1141371090476	4.35382037463945e-07	1.2230457926204	1
ENSG00000156218.12	ADAMTSL3	15	83656583	15_39	0	0.0139631577182252	6.05137039825036	2.65917153779871e-07	-0.509461130286743	1
ENSG00000259511.2	UBE2Q2L	15	84159574	15_39	0	0.0143821393261402	6.33221708383229	2.86607968249153e-07	0.657571855487271	1
ENSG00000184206.11	GOLGA6L4	15	84137971	15_39	0	0.0209535838673628	9.91219610097109	6.53637821432442e-07	1.26037587146534	2
ENSG00000176371.13	ZSCAN2	15	84601836	15_39	0	0.015573526449748	7.0886129418501	3.47421908589439e-07	-0.90076449720887	1
ENSG00000177082.12	WDR73	15	84605000	15_39	0	0.0473146058476957	17.7084576701274	2.63684704152483e-06	-1.74640473086397	3
ENSG00000140612.13	SEC11A	15	84716223	15_39	0	0.019374541018889	9.1660267169403	5.58883792517458e-07	-1.27168077453912	2
ENSG00000166716.9	ZNF592	15	84790722	15_39	0	0.052261939524584	18.6673890717472	3.07028065342854e-06	-2.01217087206321	1
ENSG00000136383.6	ALPK3	15	84816773	15_39	0	0.0124282081868196	4.94545988522375	1.93430153619233e-07	-0.251125223273424	1
ENSG00000073417.14	PDE8A	15	84980447	15_39	0	0.0122943216281666	4.84259782630465	1.87366501106044e-07	0.0874541054468811	3
ENSG00000170776.21	AKAP13	15	85382404	15_39	0	0.150999007291296	29.094438892202	1.38258885503244e-05	-3.4764446836567	2
ENSG00000183655.12	KLHL25	15	85786197	15_39	0	0.0162698868436802	7.50457723394499	3.84255186106055e-07	-1.7843007613052	1
ENSG00000140543.14	DET1	15	88546426	15_41	0	0.0219265204455872	11.5789312952737	7.99000716856022e-07	-1.66113446957705	2
ENSG00000181026.14	AEN	15	88621350	15_41	0	0.0218502744978263	11.5457325230409	7.93939415103899e-07	-1.42123044330279	1
ENSG00000140511.11	HAPLN3	15	88896331	15_41	0	0.0106725419811325	4.73437644215398	1.59015563402422e-07	0.114181129837854	1
ENSG00000140545.14	MFGE8	15	88913313	15_41	0	0.0106718804133108	4.73378834057269	1.58985954771668e-07	-0.0999827124175062	2
ENSG00000140526.17	ABHD2	15	89087901	15_41	0	0.115731137008863	27.6687397883948	1.0077401748879e-05	2.54204149648139	2
ENSG00000140525.17	FANCI	15	89244279	15_41	0	0.193598110082366	32.8650819358308	2.00237219688153e-05	3.04526462669312	1
ENSG00000140521.12	POLG	15	89320697	15_41	0	0.0428686475509038	17.9931660471536	2.42748381955952e-06	2.09106355194719	2
ENSG00000140519.12	RHCG	15	89144985	15_41	0	0.0111213712308178	5.12521526997342	1.7938223171142e-07	-0.416451539461777	1
ENSG00000140534.13	TICRR	15	89575536	15_41	0	0.0600998378671732	21.2527614622996	4.01973702333853e-06	-2.4959091534112	1
ENSG00000166813.14	KIF7	15	89655107	15_41	0	0.0238163811360985	12.3671828586039	9.26948332799381e-07	1.36684996072268	1
ENSG00000166819.11	PLIN1	15	89679632	15_41	0	0.0148560731368901	7.87452579999607	3.68160687837351e-07	-1.21896507097989	1
ENSG00000140527.14	WDR93	15	89689863	15_41	0	0.0208056964330225	11.0789666080024	7.25421602993797e-07	1.49929194614839	3
ENSG00000188095.4	MESP2	15	89761023	15_41	0	0.0106778207781751	4.7390677426215	1.59251861538622e-07	-0.0718789346960447	1
ENSG00000157823.16	AP3S2	15	89877441	15_41	0	0.017250539900119	9.29527872663062	5.04631181846551e-07	-1.08604475665964	2
ENSG00000242498.7	ARPIN	15	89900547	15_41	0	0.0198121795371172	10.612962032641	6.61725451800109e-07	-1.25658060730619	4
ENSG00000140557.11	ST8SIA2	15	92395858	15_43	0	0.0132376040669326	4.90619317944152	2.04391582121176e-07	0.262595825071262	1
ENSG00000185442.12	FAM174B	15	92665377	15_43	0	0.0675873457624258	20.5190033406461	4.36446110350969e-06	2.4860413479414	2
ENSG00000173575.20	CHD2	15	92899149	15_43	0	0.214027774362798	32.0328116120611	2.15761607278342e-05	3.18539198282761	2
ENSG00000140563.14	MCTP2	15	94221776	15_44	0	0.0203613522511134	5.18252004333422	3.32090598861961e-07	0.318238735884814	1
ENSG00000140450.8	ARRDC4	15	97960529	15_47	0	0.0104862074831582	5.85081420365881	1.93082861852173e-07	-0.508520924807454	2
ENSG00000283597.2	FAM169B	15	98548191	15_47	0	0.0141455196167875	9.07454531651655	4.03973384404955e-07	1.28939118957326	1
ENSG00000140443.13	IGF1R	15	98957027	15_48	0	0.0198850708812954	6.27747775788521	3.92845063071756e-07	0.702847901545999	1
ENSG00000183571.10	PGPEP1L	15	98965742	15_48	0	0.0236457729090487	7.89919960529073	5.87821648287517e-07	-0.906183289663169	2
ENSG00000182253.14	SYNM	15	99097113	15_48	0	0.0225905272844239	7.46045776441278	5.30396705253936e-07	1.09991362135538	2
ENSG00000103852.12	TTC23	15	99251394	15_48	0	0.0211847520982388	6.89330484334298	4.59578649659201e-07	-0.775146860949916	1
ENSG00000168904.14	LRRC28	15	99251231	15_48	0	0.0222849384948024	7.39208929243076	5.18427007149892e-07	-0.956406944848209	2
ENSG00000068305.17	MEF2A	15	99563618	15_48	0	0.0230553148788127	8.67411420656235	6.29368739109744e-07	2.11774705414976	3
ENSG00000183060.15	LYSMD4	15	99731616	15_48	0	0.0209006910197541	7.97308443596226	5.24440209314305e-07	1.74921080050496	2
ENSG00000140470.13	ADAMTS17	15	100047119	15_48	0	0.0503759934983858	15.2904324983545	2.424110249201e-06	1.71764377385055	1
ENSG00000154227.13	CERS3	15	100531999	15_49	0	0.0226549994962176	5.15417192924419	3.67478497392467e-07	0.627944526637221	1
ENSG00000140471.16	LINS1	15	100580758	15_49	0	0.0679183427523438	15.7011490049313	3.35604278694382e-06	-2.35678972190603	1
ENSG00000154237.12	LRRK1	15	100919633	15_49	0	0.0245491268811148	5.91989831975067	4.57361150370593e-07	0.485739507884716	1
ENSG00000184277.12	TM2D3	15	101652055	15_50	0	0.0181395506329314	4.85575776997231	2.77199544080209e-07	0.285444201872752	2
ENSG00000161981.10	SNRNP25	16	53923	16_2	0	0.00349111164463578	7.73373242365551	8.49692633947048e-08	0.926662881610193	2
ENSG00000103152.11	MPG	16	76589	16_2	0	0.00607651651512786	13.0744224965999	2.50026574728716e-07	1.29316291389907	2
ENSG00000103148.15	NPRL3	16	112241	16_2	0	0.00785771394050883	15.3677819563662	3.80028684180966e-07	-1.68795697227898	1
ENSG00000007392.16	LUC7L	16	229886	16_2	0	0.00464637177391791	10.3427272342971	1.51236981711544e-07	-1.38197214958409	1
ENSG00000167930.15	FAM234A	16	145733	16_2	0	0.00334359716835808	7.30254156310225	7.68416992145051e-08	-0.947469042155746	2
ENSG00000242173.8	ARHGDIG	16	269726	16_2	0	0.00356559315882699	7.96748608833974	8.9405055135839e-08	-0.855325303917098	2
ENSG00000185615.15	PDIA2	16	269726	16_2	0	0.00281601729638015	5.73578984642805	5.08320380418281e-08	-0.509654865259037	1
ENSG00000076344.15	RGS11	16	272935	16_2	0	0.00258188533019321	4.91051531786421	3.99000090097454e-08	0.395344651978505	1
ENSG00000103126.14	AXIN1	16	350475	16_2	0	0.0956026809294996	38.4447680037263	1.15668815777894e-05	-3.44142210022192	1
ENSG00000086504.15	MRPL28	16	305700	16_2	0	0.00358208459594456	7.9737207296111	8.9888851746646e-08	-0.963835893834466	3
ENSG00000103202.12	NME4	16	396555	16_2	0	0.00253782404262692	4.77096637454694	3.81045499722736e-08	-0.0442025779196299	1
ENSG00000242612.6	DECR2	16	401487	16_2	0	0.00254038657253319	4.7790635175331	3.82077606866454e-08	0.0665050805689492	1
ENSG00000090565.15	RAB11FIP3	16	425428	16_2	0	0.00257714710600276	4.91671288545731	3.98770507493306e-08	-0.171350176057545	1
ENSG00000103326.11	CAPN15	16	515561	16_2	0	0.00861123532122998	16.0044882253517	4.33726764428954e-07	1.99403727332034	2
ENSG00000197562.9	RAB40C	16	627020	16_2	0	0.00259462697314816	5.00115774054379	4.08370587642756e-08	0.0826549310583175	1
ENSG00000127578.6	WFIKKN1	16	628843	16_2	0	0.00257631062648367	4.92759601880062	3.99523467407323e-08	0.0596107897082307	3
ENSG00000130731.15	METTL26	16	636337	16_2	0	0.00363476735976154	8.10506865959763	9.2713353765906e-08	-1.09283905968593	2
ENSG00000161996.18	WDR90	16	649019	16_2	0	0.00272886109945136	5.45853379922857	4.68777121444743e-08	0.39774202113875	2
ENSG00000161999.11	JMJD8	16	681725	16_2	0	0.00277989555586122	5.59932955256911	4.89861696123078e-08	-0.544403766002298	1
ENSG00000127580.15	WDR24	16	690682	16_2	0	0.00265304897458374	5.16542383541733	4.31280877969887e-08	-0.496671842300612	1
ENSG00000127585.11	FBXL16	16	707166	16_2	0	0.00490176411590881	10.8580443038439	1.67499298002638e-07	1.41830113014942	1
ENSG00000103260.8	METRN	16	714901	16_2	0	0.0136568428254644	20.630005949033	8.8666310647337e-07	-2.01745861579734	1
ENSG00000103254.9	FAM173A	16	720103	16_2	0	0.00315565545923069	6.8363399114824	6.7892562683164e-08	-0.685040035648855	2
ENSG00000162004.16	CCDC78	16	724520	16_2	0	0.024478559233949	26.0157429867806	2.00415386027273e-06	2.43344452564434	3
ENSG00000103253.17	HAGHL	16	727129	16_2	0	0.0588577029958396	34.3958776613488	6.37116244539141e-06	2.79292271665971	2
ENSG00000103245.13	NARFL	16	742190	16_2	0	0.00423444539919493	9.5565400444188	1.27352124672896e-07	-1.18554752531477	1
ENSG00000102854.15	MSLN	16	767213	16_2	0	0.00285334043296681	5.89023360049236	5.28926203663983e-08	0.492253421377554	1
ENSG00000007376.7	RPUSD1	16	789084	16_2	0	0.00329808612752214	7.26390651587899	7.53947686311995e-08	-0.721617895839101	1
ENSG00000103227.18	LMF1	16	898777	16_2	0	0.00252710965136171	4.74096682872937	3.77050895650966e-08	-0.129799897044988	2
ENSG00000005513.9	SOX8	16	982616	16_2	0	0.0025270077238887	4.75136621538016	3.77862721642827e-08	0.196892723097769	1
ENSG00000103275.19	UBE2I	16	870402	16_2	0	0.595887175353124	26.0172958029015	4.87904885739209e-05	4.55808900462128	3
ENSG00000167945.1	PRR25	16	805717	16_2	0	0.00464395075938417	10.5200917062265	1.53750347337631e-07	-1.13528799848711	1
ENSG00000116176.6	TPSG1	16	1224826	16_2	0	0.00259365825672409	4.95444753229478	4.04405412666486e-08	-0.172723239557302	2
ENSG00000197253.13	TPSB2	16	1220349	16_2	0	0.0259352698043115	26.4656000295247	2.16013795986429e-06	2.28320233104898	1
ENSG00000172236.16	TPSAB1	16	1238454	16_2	0	0.00274054111205813	5.43273479977872	4.68558478247401e-08	0.353291647003437	1
ENSG00000095917.13	TPSD1	16	1256039	16_2	0	0.00645576266857406	14.9090971806331	3.02905999612511e-07	2.04051729964851	1
ENSG00000007516.13	BAIAP3	16	1338140	16_2	0	0.0164825423871284	22.2128858600247	1.15222729762112e-06	-2.23793472690524	2
ENSG00000007520.3	TSR3	16	1351844	16_2	0	0.0842261119712636	37.9967280704493	1.00716802085995e-05	3.06123338920837	1
ENSG00000197599.12	CCDC154	16	1444074	16_2	0	0.00323980298181104	9.28340317118229	9.46530878457878e-08	1.89607695622202	2
ENSG00000103249.17	CLCN7	16	1460537	16_2	0	0.002792605031535	5.80103198360937	5.09828077869137e-08	0.595305709617245	1
ENSG00000100726.14	TELO2	16	1493411	16_2	0	0.00300350780065983	6.31314379947404	5.96737622450308e-08	0.564772076130892	3
ENSG00000131634.13	TMEM204	16	1528913	16_2	0	0.00264134254608073	5.13601482733531	4.26933240202869e-08	0.35157100099598	1
ENSG00000187535.13	IFT140	16	1522281	16_2	0	0.00261109978836738	5.1275700358989	4.21351014796809e-08	-0.720630366914047	2
ENSG00000007545.15	CRAMP1	16	1633743	16_2	0	0.00252759695030691	4.77525282560476	3.79850906013553e-08	0.352977666306362	1
ENSG00000138834.12	MAPK8IP3	16	1706177	16_2	0	0.00333200602668482	7.40784169620956	7.76795041966343e-08	0.743291816182017	1
ENSG00000103024.7	NME3	16	1772158	16_2	0	0.00798014137404524	15.5622432040778	3.9083347767712e-07	-2.02920268868959	1
ENSG00000074071.14	MRPS34	16	1772786	16_2	0	0.00954207590890821	17.5108197027562	5.25845688271132e-07	-2.14124971356432	2
ENSG00000197774.12	EME2	16	1768679	16_2	0	0.00434427176599006	9.73136685284096	1.33045381846613e-07	-1.40808181673868	1
ENSG00000095906.16	NUBP2	16	1760115	16_2	0	0.00356370750475787	7.9129976133487	8.87466687431846e-08	1.13839654071871	2
ENSG00000099769.5	IGFALS	16	1794800	16_2	0	0.00489346681207648	10.9949577029607	1.69324259079737e-07	-1.61363438820813	2
ENSG00000180185.11	FAHD1	16	1821328	16_2	0	0.00746739185355727	14.7743370414725	3.47204957499201e-07	-1.84092737802409	2
ENSG00000162039.14	MEIOB	16	1884134	16_2	0	0.00294471765897097	6.22831170640238	5.77195549620735e-08	0.501555409368143	1
ENSG00000198736.11	MSRB1	16	1912045	16_2	0	0.0854819738694854	38.0770912908572	1.024347426862e-05	-3.49822405581106	2
ENSG00000140990.14	NDUFB10	16	1959696	16_2	0	0.00378970318328631	8.49491186561929	1.01314836442261e-07	-0.893219987361997	2
ENSG00000140988.15	RPS2	16	1953122	16_2	0	0.00431159528553182	9.69524320901919	1.31554488415855e-07	-0.956202575610216	3
ENSG00000127554.12	GFER	16	1979082	16_2	0	0.00323250225509142	7.01766607375597	7.1390514073449e-08	-0.558596801135553	3
ENSG00000127561.14	SYNGR3	16	1989307	16_2	0	0.0150686539074629	21.661420217727	1.02723630357147e-06	-2.07835259338929	1
ENSG00000167962.13	ZNF598	16	2009347	16_2	0	0.0280310757174747	27.571367567279	2.43224347108998e-06	2.49111510550645	1
ENSG00000183971.6	NPW	16	2019356	16_2	0	0.017994207967144	23.4308941608911	1.3268767108745e-06	-2.34871539889261	1
ENSG00000167964.12	RAB26	16	2140692	16_2	0	0.0357979196520942	29.6356771653057	3.33873244711008e-06	-2.73181374656616	2
ENSG00000167965.17	MLST8	16	2205762	16_2	0	0.01367289898588	20.5381016185969	8.83750916724302e-07	-1.91914225568169	1
ENSG00000182685.7	BRICD5	16	2211471	16_2	0	0.0119629940432311	19.3505309495726	7.28520448155164e-07	1.89478175367791	2
ENSG00000184207.8	PGP	16	2215070	16_2	0	0.014099280315545	20.7904386584089	9.22506789931993e-07	1.9270486065852	2
ENSG00000167968.12	DNASE1L2	16	2235356	16_2	0	0.00252610434996359	4.72368768879506	3.75527232341203e-08	-0.129732889146001	1
ENSG00000167969.12	ECI1	16	2251519	16_2	0	0.00264148261857977	5.17680295097714	4.3034658933699e-08	-0.214221197963137	1
ENSG00000205937.11	RNPS1	16	2267776	16_2	0	0.0264078847799429	26.5292645721695	2.20479289676439e-06	-2.69692029416706	1
ENSG00000167972.13	ABCA3	16	2341038	16_2	0	0.00252620893648547	4.7239394105008	3.75562792418759e-08	0.0475599386835271	1
ENSG00000162063.12	CCNF	16	2429060	16_2	0	0.0224253391979428	25.4082615171653	1.79317611407714e-06	2.32217862825759	1
ENSG00000162062.14	C16orf59	16	2460153	16_2	0	0.00259505897245516	5.00838570687377	4.09028879766705e-08	-0.351383362055676	1
ENSG00000162066.14	AMDHD2	16	2543790	16_2	0	0.0025862740673237	4.94911824448506	4.02820300352798e-08	0.239303667491068	2
ENSG00000167978.16	SRRM2	16	2752683	16_3	0	0.0562146261624907	18.1292014560397	3.20728073439124e-06	1.87696214428367	1
ENSG00000103363.14	ELOB	16	2769767	16_3	0	0.0142072224231379	5.26589320524018	2.35445394938656e-07	-0.369000386490434	2
ENSG00000162078.11	ZG16B	16	2830104	16_3	0	0.0176626805128242	7.14482793863706	3.97152555748304e-07	-0.70011548777609	1
ENSG00000005001.9	PRSS22	16	2858702	16_3	0	0.0139152834479804	5.07465984411403	2.22232702445699e-07	0.312392278590112	1
ENSG00000162076.12	FLYWCH2	16	2882972	16_3	0	0.0166796432899385	6.82639325243635	3.58333189849637e-07	0.742838825651524	3
ENSG00000059122.16	FLYWCH1	16	2936322	16_3	0	0.0144665499139215	5.45256593085158	2.48241775705773e-07	0.321602870372074	2
ENSG00000131650.13	KREMEN2	16	2964411	16_3	0	0.013453377448618	4.75638423602742	2.01380415094486e-07	0.118840399616406	1
ENSG00000127564.16	PKMYT1	16	2980579	16_3	0	0.0139182507799644	5.06726749867567	2.21956292653219e-07	0.319973001478519	1
ENSG00000213937.3	CLDN9	16	3012552	16_3	0	0.0134437834216046	4.76312730437218	2.0152209536154e-07	0.196528805936259	1
ENSG00000131652.13	THOC6	16	3027866	16_3	0	0.0387342260859457	14.7462565265405	1.79756929643804e-06	1.69559867261539	1
ENSG00000162069.14	BICDL2	16	3019522	16_3	0	0.0348776716206872	13.7840656699281	1.51298210576024e-06	1.64220355653775	2
ENSG00000008516.16	MMP25	16	3055806	16_3	0	0.0937515636970694	21.840482313546	6.44391374709091e-06	-1.84303899367505	1
ENSG00000008517.16	IL32	16	3065559	16_3	0	0.0162777856600373	6.97256490019752	3.57188003757984e-07	-1.01206512839858	1
ENSG00000122386.10	ZNF205	16	3114279	16_3	0	0.0159989060511601	6.7819899373536	3.41473025823856e-07	-1.03665406098227	1
ENSG00000010539.11	ZNF200	16	3235507	16_3	0	0.0640876753851322	19.4749582265523	3.92789642604749e-06	2.57229138027279	3
ENSG00000103313.12	MEFV	16	3247181	16_3	0	0.0170931969358695	7.06108792622781	3.79842791922375e-07	-1.04147639095436	1
ENSG00000140993.10	TIGD7	16	3305565	16_3	0	0.100845871941078	23.669165725125	7.51190435263792e-06	2.89950247013079	1
ENSG00000162086.14	ZNF75A	16	3305565	16_3	0	0.100845871941078	23.669165725125	7.51190435263792e-06	-2.89950247013079	1
ENSG00000140987.19	ZSCAN32	16	3400911	16_3	0	0.0156620916508043	6.73164194560905	3.31802567749037e-07	-0.575694105538646	1
ENSG00000103343.12	ZNF174	16	3401101	16_3	0	0.0141997848284726	5.87812797796797	2.6268167350016e-07	-0.688586700037795	1
ENSG00000167981.5	ZNF597	16	3443288	16_3	0	0.0143040025807012	12.9199101909645	5.81602210244352e-07	-3.45885791696193	2
ENSG00000122390.17	NAA60	16	3451987	16_3	0	0.0312655823760267	24.1769214022431	2.37890169030305e-06	4.80390828370132	2
ENSG00000167984.17	NLRC3	16	3539846	16_3	0	0.0841406144924647	29.364909392315	7.77576842710063e-06	4.19883517931405	2
ENSG00000183044.11	ABAT	16	8658164	16_9	0	0.0127052415449038	6.75041253991925	2.69912013215952e-07	-0.884370942239725	3
ENSG00000140650.11	PMM2	16	8788813	16_9	0	0.0102616147652581	4.72337261656984	1.52537592552757e-07	0.0654927326425543	2
ENSG00000184857.7	TMEM186	16	8797195	16_9	0	0.0103739963810694	4.82669007071083	1.57581227383755e-07	-0.12878594914059	1
ENSG00000153048.10	CARHSP1	16	8863161	16_9	0	0.0129032860386923	6.89729880529442	2.80084025312174e-07	-0.752287995228656	1
ENSG00000182831.11	C16orf72	16	9085248	16_9	0	0.0112307342160828	5.5795300483366	1.97203556913575e-07	0.453948142298042	1
ENSG00000183454.16	GRIN2A	16	10178038	16_10	0	0.0253075581894553	6.87078869090491	5.47224848790345e-07	0.809463680125405	1
ENSG00000166669.13	ATF7IP2	16	10375257	16_11	0	0.0212481974689576	5.43010429044276	3.6311086010046e-07	-0.692505416112994	1
ENSG00000213853.9	EMP2	16	10530722	16_11	0	0.019978336147265	4.84310779079432	3.04503595365997e-07	0.176719430653205	2
ENSG00000153060.7	TEKT5	16	10659623	16_11	0	0.0200823530111497	4.89256327614179	3.09214621502378e-07	-0.0473008310593742	2
ENSG00000103274.10	NUBP1	16	10744056	16_11	0	0.0283668915343868	8.18703124451094	7.30881837212679e-07	-1.09157725989719	1
ENSG00000166676.14	TVP23A	16	10819243	16_11	0	0.0197502019873499	4.73374773734515	2.94229101662693e-07	0.00502251153181791	1
ENSG00000038532.14	CLEC16A	16	10943881	16_11	0	0.0307077714640123	8.94507111812384	8.64452373926635e-07	-1.13367313602995	1
ENSG00000175643.8	RMI2	16	11249165	16_11	0	0.0210361794528808	5.33455266071077	3.53161902199672e-07	-0.453156467854341	1
ENSG00000185338.4	SOCS1	16	11255747	16_11	0	0.0334908876993044	9.77540951506952	1.03031635253657e-06	-1.11625402186104	1
ENSG00000122304.10	PRM2	16	11276741	16_11	0	0.0226358424872659	6.03302142478929	4.29774362223075e-07	-0.569672101696707	1
ENSG00000175646.3	PRM1	16	11281429	16_11	0	0.0274245580602297	7.86422849987501	6.78742017704688e-07	0.907420598855569	1
ENSG00000171490.12	RSL1D1	16	11381700	16_11	0	0.0197282556294059	4.72316111420445	2.93244868168127e-07	-0.0541359013136409	1
ENSG00000188897.8	CTD-3088G3.8	16	11523802	16_12	0	0.0329045589246364	10.1386519075363	1.0498935311842e-06	1.1041351780978	2
ENSG00000189067.12	LITAF	16	11530632	16_12	0	0.0190212156194004	5.08495891716659	3.04393020950857e-07	-0.377335773482424	2
ENSG00000184602.5	SNN	16	11670473	16_12	0	0.0272927215139372	8.64943935227577	7.42922951381735e-07	-1.16893629562636	1
ENSG00000153066.12	TXNDC11	16	11741823	16_12	0	0.0413089495339095	12.0861145586732	1.57123024844779e-06	1.34750505829375	2
ENSG00000122299.11	ZC3H7A	16	11796778	16_12	0	0.0235003725259598	6.71758080474049	4.96817196273338e-07	0.44528560040258	1
ENSG00000103342.12	GSPT1	16	11898159	16_12	0	0.0206835068179158	5.81283198163793	3.78373678769133e-07	-0.447021552966469	2
ENSG00000048462.10	TNFRSF17	16	11964760	16_12	0	0.0223887560871928	11.1188663064817	7.83428645121462e-07	2.49642203067769	2
ENSG00000234719.8	NPIPB2	16	11974432	16_12	0	0.0541392507090407	19.8576455757269	3.38336591298788e-06	-3.21546354564637	2
ENSG00000048471.13	SNX29	16	11977496	16_12	0	0.019159766123898	5.04473967796378	3.04185100378703e-07	0.0263962082794662	1
ENSG00000103381.11	CPPED1	16	12803575	16_13	0	0.0257755225208693	6.57609697415554	5.33438873017386e-07	-0.692696179644573	3
ENSG00000175595.14	ERCC4	16	13920421	16_14	0	0.0161317582514167	4.91746650609914	2.49650298299408e-07	0.252927138322076	1
ENSG00000186260.16	MKL2	16	13905023	16_14	0	0.0204324452302626	7.16643082106753	4.60820966055276e-07	-0.827956892683309	2
ENSG00000069764.9	PLA2G10	16	13848835	16_14	0	0.0214312468341926	7.62107826833979	5.14011497924467e-07	-0.87844293651123	1
ENSG00000140694.16	PARN	16	14646435	16_15	0	0.0637275128905692	15.8435373148713	3.17751854725881e-06	-1.74131218302662	1
ENSG00000103512.14	NOMO1	16	15035235	16_15	0	0.0322990013064415	9.30058508874954	9.45384196366345e-07	-1.2042491448011	1
ENSG00000183426.16	NPIPA1	16	15036083	16_15	0	0.0204315552177103	4.92883486220934	3.1692366310481e-07	-0.297102956232478	1
ENSG00000183793.13	NPIPA5	16	15036083	16_15	0	0.0203886572005669	4.90881576334715	3.14973727662356e-07	0.277059254809124	3
ENSG00000157045.8	NTAN1	16	15052204	16_15	0	0.0382398355776125	10.9185946403027	1.31398900968603e-06	-1.36592140594833	2
ENSG00000085721.12	RRN3	16	15094055	16_15	0	0.0326761834190863	9.4117157389138	9.67852331593147e-07	1.28799628942485	1
ENSG00000166780.10	C16orf45	16	15477487	16_15	0	0.0300865466167807	8.62171715230745	8.16347536205983e-07	1.16191682814132	1
ENSG00000072864.14	NDE1	16	15631078	16_15	0	0.138122838104892	23.4562071589004	1.01960570251314e-05	-2.29216106061629	2
ENSG00000133393.12	FOPNL	16	15888167	16_15	0	0.031771926261854	9.14311276148903	9.14211322160683e-07	-1.12358562657332	1
ENSG00000103222.18	ABCC1	16	15952400	16_15	0	0.0256396871598144	7.09373788893069	5.72396320001967e-07	0.714147720713824	2
ENSG00000091262.15	ABCC6	16	16214818	16_16	0	0.0725413557531615	17.6540617331957	4.03031770701871e-06	-1.81052648332078	1
ENSG00000103226.17	NOMO3	16	16205085	16_16	0	0.0192036861170793	4.89029583479724	2.955484627451e-07	0.214854116426646	1
ENSG00000103489.11	XYLT1	16	17470092	16_16	0	0.0189048735728952	4.74100811844316	2.82067760239801e-07	-0.020169805839535	1
ENSG00000134419.15	RPS15A	16	18790709	16_18	0	0.0315006011886494	8.74891907510252	8.67325700436727e-07	-1.00650761771787	1
ENSG00000170540.14	ARL6IP1	16	18801808	16_18	0	0.0254873374928443	6.72472961196802	5.39396681610154e-07	0.771120825822383	2
ENSG00000157106.16	SMG1	16	18921661	16_18	0	0.0216855486530615	5.18419228058959	3.53802167486645e-07	-0.387992607025662	1
ENSG00000170537.12	TMC7	16	18983793	16_18	0	0.022266430818221	5.43612807383281	3.80933582818744e-07	-0.425068505442209	2
ENSG00000167186.10	COQ7	16	19068862	16_18	0	0.0307312723169388	8.51237289247678	8.23265952346884e-07	0.949828817449912	1
ENSG00000103534.16	TMC5	16	19410026	16_18	0	0.0239405059849961	6.12734726172182	4.61652076107305e-07	-0.967684424294064	1
ENSG00000103540.16	CCP110	16	19523377	16_18	0	0.0210186165081603	4.88655453245617	3.23233116700053e-07	0.30247887767287	1
ENSG00000174628.16	IQCK	16	19716676	16_18	0	0.0212275057051076	4.98077080102746	3.32739605464113e-07	-0.196468445665429	1
ENSG00000103550.13	KNOP1	16	19715459	16_18	0	0.0247936697146132	6.46140112563806	5.04169405901106e-07	-0.595897276786224	2
ENSG00000183549.10	ACSM5	16	20408660	16_19	0	0.0145196980432829	4.78950356578898	2.18855295456494e-07	-0.24962873905779	3
ENSG00000005187.11	ACSM3	16	20609480	16_19	0	0.0172288507209897	6.34030663043823	3.43775991682627e-07	1.24241354305471	1
ENSG00000166743.9	ACSM1	16	20606519	16_19	0	0.0163262304868649	5.89794771522544	3.03037109834176e-07	-0.836659090971815	3
ENSG00000066654.13	THUMPD1	16	20744340	16_19	0	0.017028411332216	6.25190413640783	3.35039040403379e-07	-0.838600792730138	1
ENSG00000005189.19	AC004381.6	16	20814541	16_19	0	0.0424589724031387	14.6596321339419	1.95885155250667e-06	2.18606167356418	1
ENSG00000188215.9	DCUN1D3	16	20901049	16_19	0	0.0182587119577431	6.98198508901975	4.01197324451207e-07	0.713897402979017	1
ENSG00000196678.13	ERI2	16	20948982	16_19	0	0.0379292017115374	13.893057825716	1.65836651202388e-06	-1.69645630352049	1
ENSG00000011638.10	TMEM159	16	21161568	16_19	0	0.0144897090506511	4.73542165642937	2.15937114981444e-07	-0.0460192565152117	1
ENSG00000103316.10	CRYM	16	21225896	16_19	0	0.0333921347607236	12.7045479249126	1.33509562863962e-06	-1.53015427430612	3
ENSG00000197006.13	METTL9	16	21597032	16_19	0	0.0196240884801639	7.59063942122954	4.68788369692368e-07	0.744399180855932	1
ENSG00000140749.8	IGSF6	16	21652474	16_19	0	0.0150050101582938	5.07210054649273	2.39515223172677e-07	0.35198679118893	2
ENSG00000155719.16	OTOA	16	21678470	16_19	0	0.103460543405394	23.5754562286508	7.67615675159492e-06	2.50399445082315	1
ENSG00000155714.13	PDZD9	16	22001053	16_19	0	0.017914914666134	6.7464204153412	3.80361997150947e-07	0.750953545290341	1
ENSG00000185716.11	C16orf52	16	22007524	16_19	0	0.0239097167044471	9.50127062585054	7.14932586203073e-07	-1.23189144525646	2
ENSG00000183921.7	SDR42E2	16	22071566	16_19	0	0.0145065507858693	4.74649934240575	2.16693837892534e-07	-0.0260813159762422	1
ENSG00000158486.13	DNAH3	16	21076702	16_19	0	0.0782974212608931	20.9511982793024	5.162562226109e-06	2.45605743026804	1
ENSG00000103310.10	ZP2	16	21219065	16_19	0	0.0151766378691045	5.13092896138482	2.45064580710354e-07	0.694054738672241	1
ENSG00000103404.14	USP31	16	23138706	16_20	0	0.0491242784563525	12.0391052406138	1.8612271071497e-06	-1.61467105526055	2
ENSG00000168447.10	SCNN1B	16	23278518	16_20	0	0.0230561355719207	4.79238543559293	3.47734059416809e-07	0.169940978837712	1
ENSG00000168434.12	COG7	16	23453426	16_20	0	0.0228967189722945	4.72623068252336	3.40562748969243e-07	0.30712162139441	1
ENSG00000103365.15	GGA2	16	23522215	16_20	0	0.0269225177502068	6.27174388793704	5.31389490447755e-07	0.650789206526462	2
ENSG00000103356.15	EARS2	16	23557571	16_20	0	0.0229399256035291	4.74420474239094	3.42503017549293e-07	0.359808777574409	1
ENSG00000103353.15	UBFD1	16	23557571	16_20	0	0.0229399256035291	4.74420474239094	3.42503017549293e-07	0.359808777574409	1
ENSG00000083093.9	PALB2	16	23601679	16_20	0	0.0336978474840136	8.41836930657567	8.92769013000901e-07	-1.25524909803673	2
ENSG00000166847.9	DCTN5	16	23641948	16_20	0	0.0289807166782443	6.97557319267523	6.36206343162563e-07	-0.663862883101979	2
ENSG00000166851.14	PLK1	16	23677227	16_20	0	0.0852409774082943	17.3893622748467	4.66488615978037e-06	-2.1010550685197	2
ENSG00000166501.12	PRKCB	16	23835741	16_20	0	0.0230845016741588	4.80411487454643	3.49014010411571e-07	0.544152829117982	2
ENSG00000090905.18	TNRC6A	16	24611103	16_21	0	0.0640009137716577	18.8497336499932	3.79664828122362e-06	1.42929387331288	1
ENSG00000158865.12	SLC5A11	16	24827541	16_21	1	0.759962083350268	56.9064679356029	0.000136101380087886	7.66498583436281	2
ENSG00000140750.16	ARHGAP17	16	25016128	16_21	0	0.013972827482051	7.18126621962633	3.15787036479538e-07	1.29981926054	1
ENSG00000205629.11	LCMT1	16	25150399	16_21	0	0.0289821362404933	13.2275957911993	1.20648043251923e-06	-1.58099444110126	1
ENSG00000103375.10	AQP8	16	25215668	16_21	0	0.0129563855521454	5.52680959797789	2.25355073499308e-07	0.620418533017125	1
ENSG00000155592.15	ZKSCAN2	16	25258001	16_21	0	0.0122243310780812	4.74172457513974	1.82419138980413e-07	-0.00986723106942821	2
ENSG00000155666.11	KDM8	16	27202749	16_22	0	0.0263679030543669	8.1541615805766	6.7664967882792e-07	0.906614090126758	1
ENSG00000169189.16	NSMCE1	16	27270825	16_22	0	0.0184712961819458	4.76160201686534	2.76795763874161e-07	-0.117611353141398	1
ENSG00000077238.13	IL4R	16	27313702	16_22	0	0.0249574898827012	7.62943268924799	5.99241832211889e-07	-0.842997702124043	1
ENSG00000077235.17	GTF3C1	16	27550263	16_23	0	0.033353161946636	10.4765768111784	1.09967762177535e-06	-1.37823996020802	1
ENSG00000047578.12	KIAA0556	16	27550263	16_23	0	0.033353161946636	10.4765768111784	1.09967762177535e-06	-1.37823996020802	1
ENSG00000169180.11	XPO6	16	28213036	16_23	0	0.0320795294535778	10.103764283979	1.02004696696159e-06	-1.16320101282965	1
ENSG00000233232.6	NPIPB7	16	28473820	16_23	0	0.0584010664775615	15.8648864965833	2.91586035406613e-06	2.63870299330759	1
ENSG00000188603.18	CLN3	16	28495551	16_23	0	0.0619921610072174	16.4427190684168	3.20788939835765e-06	-2.68428931673483	1
ENSG00000184730.10	APOBR	16	28495551	16_23	0	0.0619921610072174	16.4427190684167	3.20788939835763e-06	-2.68428931673483	1
ENSG00000176046.8	NUPR1	16	28538948	16_23	0	0.0183628470925223	4.78105424145807	2.76294768836741e-07	-0.0276354238974932	1
ENSG00000176476.8	SGF29	16	28554168	16_23	0	0.125659552709116	23.3766714006184	9.24457936652156e-06	3.00921844678657	2
ENSG00000197165.10	SULT1A2	16	28597425	16_23	0	0.0804151783010411	18.973825373585	4.80177606094543e-06	-2.8743117471286	2
ENSG00000184110.14	EIF3C	16	28902466	16_23	0	0.0278765409288598	8.76081450010062	7.68585773844557e-07	-1.8982687692829	1
ENSG00000178952.10	TUFM	16	28845498	16_23	0	0.0204231183609119	5.79352125996573	3.72369098166316e-07	-0.915023979981572	1
ENSG00000176953.12	NFATC2IP	16	28947433	16_23	0	0.0187383565891468	4.97377378315577	2.93309751387937e-07	-0.854528934423764	1
ENSG00000169682.17	SPNS1	16	28972615	16_23	0	0.036188832482454	11.258087543729	1.28217754675885e-06	-2.03630042035546	1
ENSG00000213658.11	LAT	16	28984436	16_23	0	0.0352405022304543	11.0035832519495	1.22035222257884e-06	-2.01092163392342	1
ENSG00000183336.8	BOLA2	16	29688942	16_24	0	0.0251611881010559	7.81278567860662	6.18651441217599e-07	-1.0344055936841	1
ENSG00000197471.11	SPN	16	29662712	16_24	0	0.0182524330469115	4.75393806087847	2.73075826473777e-07	0.287097707576991	1
ENSG00000103485.17	QPRT	16	29678524	16_24	0	0.0204346041393693	5.82909293027899	3.74866111903697e-07	-0.669385600904885	1
ENSG00000185905.3	C16orf54	16	29745813	16_24	0	0.0237492094206885	7.26184109391132	5.42756298643169e-07	0.965700892386028	2
ENSG00000079616.12	KIF22	16	29868527	16_24	0	0.0230775924641229	6.98813814764278	5.07529108222999e-07	0.290161369421531	1
ENSG00000167371.17	PRRT2	16	29797860	16_24	0	0.0526517655944367	14.8949377394482	2.46808779874102e-06	1.64116196839298	3
ENSG00000280789.1	PAGR1	16	29811636	16_24	0	0.0196859742037228	5.47361768655315	3.39109803742915e-07	0.448787242720727	2
ENSG00000103502.13	CDIPT	16	29863614	16_24	0	0.0183311361554355	4.79487335409212	2.76614853949698e-07	-0.475641635851097	1
ENSG00000174938.14	SEZ6L2	16	29899939	16_24	0	0.0294439837918514	9.31420315746912	8.6308039175756e-07	-1.80925586737745	1
ENSG00000174943.9	KCTD13	16	29911667	16_24	0	0.0182484716762299	4.75186805386649	2.72897680564727e-07	-0.461073732761478	2
ENSG00000149930.17	TAOK2	16	29973518	16_24	0	0.103528144289055	21.4870202051969	7.00073430435326e-06	3.08974390135065	1
ENSG00000169592.14	INO80E	16	29996004	16_24	0	0.0291276393596378	9.21092420962085	8.44340208295704e-07	1.8248132803587	4
ENSG00000149929.15	HIRIP3	16	29996004	16_24	0	0.181216162384762	27.1060699476476	1.54586817892005e-05	-3.01497654055631	1
ENSG00000149927.17	DOC2A	16	30023665	16_24	0	0.0371070932667548	11.5289837762477	1.34634678479618e-06	1.42006717767581	1
ENSG00000149926.13	FAM57B	16	30052325	16_24	0	0.0196057028249399	5.43482040440639	3.35333225563522e-07	1.03904329127278	1
ENSG00000149922.10	TBX6	16	30091070	16_24	0	0.020084481390525	5.66447360083097	3.58038025085474e-07	0.411804409696424	3
ENSG00000102886.14	GDPD3	16	30100583	16_24	0	0.28701114079143	31.9433106481057	2.88527792876497e-05	-3.50262972387223	1
ENSG00000102882.11	MAPK3	16	30124477	16_24	0	0.0364765760813237	11.3645514884283	1.30459389023514e-06	1.50789118538554	1
ENSG00000102879.15	CORO1A	16	30183007	16_24	0	0.0383192689839909	11.8370143052989	1.42747450899783e-06	1.61291173157033	1
ENSG00000169217.8	CD2BP2	16	30404278	16_24	0	0.0184973058355865	4.88072784568167	2.841201547796e-07	0.190030132174853	1
ENSG00000180035.12	ZNF48	16	30368352	16_24	0	0.0196905949926819	5.47588561398928	3.39329940303871e-07	0.517792786683339	1
ENSG00000180096.11	SEPT1	16	30371434	16_24	0	0.0210909068411405	6.13029663243985	4.06898151347729e-07	-0.760421364729128	1
ENSG00000179965.11	ZNF771	16	30407145	16_24	0	0.0184736532550744	4.86858844242074	2.8305108583037e-07	-0.194409609775061	1
ENSG00000179958.8	DCTPP1	16	30440593	16_24	0	0.0312277980820855	9.8766656444961	9.70645595242216e-07	-1.03795439505165	1
ENSG00000179918.18	SEPHS2	16	30446029	16_24	0	0.0311539941101944	9.85402813297656	9.66132084620309e-07	-1.02808123088226	1
ENSG00000005844.17	ITGAL	16	30475015	16_24	0	0.135790908319745	24.184146996089	1.03349990481226e-05	-2.89339824164621	1
ENSG00000169957.9	ZNF768	16	30526524	16_24	0	0.0460583328259532	13.6053638461744	1.97209280212143e-06	-1.61021411658328	2
ENSG00000169951.9	ZNF764	16	30558338	16_24	0	0.0333468690569153	10.5051702929856	1.10247089944041e-06	-1.81372561733202	1
ENSG00000281991.1	TMEM265	16	30747422	16_24	0	0.0324875091788222	10.2552051835899	1.04850315820598e-06	-1.79509993170978	1
ENSG00000156873.15	PHKG2	16	30747422	16_24	0	0.0324875091788222	10.2552051835899	1.04850315820598e-06	-1.79509993170978	1
ENSG00000103549.21	RNF40	16	30760801	16_24	0	0.0206987848930378	5.95142293981673	3.87681109407772e-07	0.444643085065418	1
ENSG00000102870.5	ZNF629	16	30787368	16_24	0	0.021087135329465	6.12842785332591	4.06701371186346e-07	-0.237137421201837	1
ENSG00000099385.11	BCL7C	16	30897923	16_24	0	0.0205323395538083	5.87452014110039	3.79594410307216e-07	-0.557702349869609	1
ENSG00000099381.17	SETD1A	16	30957268	16_24	0	0.0182767742086505	4.76663525561411	2.7417032138652e-07	-0.419078212729812	1
ENSG00000099365.10	STX1B	16	31009757	16_24	0	0.0182065887999215	4.73001256860701	2.71019070901038e-07	-0.346028129328656	1
ENSG00000103496.14	STX4	16	30950915	16_24	0	0.035294054248189	11.0486968138448	1.22721761085504e-06	-1.19556334035937	1
ENSG00000167394.12	ZNF668	16	31071922	16_24	0	0.121725456366638	23.0907769590745	8.84563329872666e-06	3.44837162075766	2
ENSG00000167395.10	ZNF646	16	31072003	16_24	0	0.0191203450893104	5.19615361518798	3.12670336988557e-07	-0.934454192184909	2
ENSG00000167397.14	VKORC1	16	31094032	16_24	0	0.124069682168317	23.2816145175415	9.09049929680397e-06	3.14948857522061	1
ENSG00000103507.13	BCKDK	16	31106068	16_24	0	0.0853976588905793	19.593928429967	5.26594666436535e-06	2.88933392180872	2
ENSG00000103510.19	KAT8	16	31094233	16_24	0	0.0211452108609512	6.15481553597957	4.09577447706548e-07	-1.57375781080909	1
ENSG00000178226.10	PRSS36	16	31142087	16_24	0	0.0201227175997739	5.68255891928546	3.59864953318786e-07	-0.259386764802399	3
ENSG00000103490.13	PYCARD	16	31203577	16_24	0	0.0188718133154713	5.07148773549314	3.01202092738184e-07	-0.137498098396563	1
ENSG00000140678.16	ITGAX	16	31354695	16_24	0	0.0182512059794999	4.7533099990084	2.7302139351926e-07	0.425078570487567	1
ENSG00000140691.16	ARMC5	16	31066989	16_24	0	0.0186697161052148	4.96905375509458	2.91958001847868e-07	0.11838566847361	1
ENSG00000156886.11	ITGAD	16	31393181	16_25	0	0.0218070234223511	8.00923132172781	5.49662616451552e-07	-1.44542328709155	2
ENSG00000176723.9	ZNF843	16	31465374	16_25	0	0.0879016113410885	21.4379154934968	5.93045977602943e-06	-2.52471324806218	1
ENSG00000140682.18	TGFB1I1	16	31451895	16_25	0	0.0156850778747398	4.87302579511376	2.40543908438525e-07	0.162926610364217	2
ENSG00000140675.12	SLC5A2	16	31484552	16_25	0	0.139563091355642	26.018004011009	1.14275605363895e-05	-3.04806620749948	1
ENSG00000197302.10	ZNF720	16	31713515	16_25	0	0.0387851457052304	13.514139026316	1.64953974211625e-06	-1.93142885831919	1
ENSG00000185947.14	ZNF267	16	31873865	16_25	0	0.0249946083096531	9.31024491517337	7.32346170061424e-07	-1.09229519553419	1
ENSG00000171241.8	SHCBP1	16	46621176	16_26	0	0.0185665317080753	5.03989663253311	2.944837850455e-07	-0.250616645567032	1
ENSG00000069329.16	VPS35	16	46689686	16_26	0	0.0491291968511464	14.3505488963213	2.21879485907139e-06	1.49799072400573	1
ENSG00000091651.8	ORC6	16	46690082	16_26	0	0.0344387130442879	10.9372282248679	1.18539519356519e-06	1.50171972692307	1
ENSG00000140795.12	MYLK3	16	46790840	16_26	0	0.0218519299838768	6.59157184619084	4.53302134565279e-07	-0.653039992272132	1
ENSG00000166123.13	GPT2	16	46889135	16_26	0	0.0272848959939501	8.7099862618429	7.47908977583658e-07	-1.05257846146487	1
ENSG00000069345.11	DNAJA2	16	46974074	16_26	0	0.129915160758233	23.8652706882555	9.75742391284912e-06	2.42404908389702	1
ENSG00000102893.15	PHKB	16	47462005	16_26	0	0.0183478676975446	4.92714944403456	2.84505265473217e-07	-0.152354607468197	1
ENSG00000129636.12	ITFG1	16	47460589	16_26	0	0.062824380840829	16.7275277589831	3.30726465900002e-06	1.85192673791467	2
ENSG00000102910.13	LONP2	16	48244380	16_26	0	0.0195069333380973	5.51022469544248	3.38272958993227e-07	0.125949651883384	2
ENSG00000102921.7	N4BP1	16	48621335	16_26	0	0.0180408768780342	4.76658493195831	2.7062876277294e-07	0.199507608149214	1
ENSG00000102935.11	ZNF423	16	49858053	16_27	0	0.150114922329784	38.1002993627595	1.79995325930819e-05	-3.4386668185879	1
ENSG00000205423.11	CNEP1R1	16	50024507	16_27	0	0.00469585978261533	7.05101558790197	1.04201931449557e-07	-0.823303941165542	2
ENSG00000155393.12	HEATR3	16	50066342	16_27	0	0.068242671929762	31.724146667047	6.81325973316132e-06	2.77239001364363	1
ENSG00000121281.12	ADCY7	16	50311101	16_27	0	0.0042480993035674	6.09382582967265	8.14692411837252e-08	-0.609357867540562	1
ENSG00000166164.15	BRD7	16	50368658	16_27	0	0.00478376361847166	7.21147820410528	1.08568285743689e-07	-0.819900400868814	1
ENSG00000083799.17	CYLD	16	50742422	16_27	0	0.00409321145949448	5.75779949439682	7.41702413563215e-08	0.420899510521537	1
ENSG00000177200.16	CHD9	16	53055283	16_28	0	0.0141251872002558	5.0678440905055	2.2528196806366e-07	-0.303834110017838	1
ENSG00000103479.15	RBL2	16	53433810	16_29	0	0.00937484340853423	6.85957041395425	2.02381082474604e-07	0.763903041029907	1
ENSG00000166971.16	AKTIP	16	53500183	16_29	0	0.0407613581843707	20.5831996146112	2.6404047535879e-06	2.02082619005724	1
ENSG00000140718.20	FTO	16	53701471	16_29	0	0.0204565047017191	14.0533174818969	9.04730562457672e-07	-1.5272494846568	1
ENSG00000103494.12	RPGRIP1L	16	53703088	16_29	0	0.00914400361234624	6.60917039012773	1.9019202880826e-07	-0.694941548940601	2
ENSG00000177508.11	IRX3	16	54286285	16_29	0	0.0120224307663743	9.29147119714765	3.51548900046793e-07	1.00357726166324	2
ENSG00000159387.7	IRX6	16	55323326	16_29	0	0.0122140016832959	9.38652352112133	3.60804314303746e-07	1.0613193715661	1
ENSG00000087245.12	MMP2	16	55389244	16_29	0	0.0151279673594638	11.4215430351005	5.43768859651527e-07	-1.24274320887953	2
ENSG00000087253.12	LPCAT2	16	55509161	16_29	0	0.0219214318952319	14.907447496321	1.02844525961072e-06	-1.59368367921257	2
ENSG00000087258.14	GNAO1	16	56190969	16_31	0	0.0162514240954641	12.5094452145199	6.39791471956724e-07	1.41618365035539	1
ENSG00000159461.14	AMFR	16	56425677	16_31	0	0.0139479766255359	11.0568254084687	4.85345085663604e-07	-1.22061220238477	1
ENSG00000087263.16	OGFOD1	16	56456637	16_31	0	0.015007028068954	11.7521851780764	5.55037459289065e-07	1.28332901692563	1
ENSG00000167005.13	NUDT21	16	56451883	16_31	0	0.0197180234121286	14.3491819062829	8.90429403793432e-07	-1.50679873721527	2
ENSG00000125124.11	BBS2	16	56520101	16_31	0	0.0099754785068773	7.87526638408367	2.47233868182179e-07	-0.920075794558793	3
ENSG00000087250.8	MT3	16	56545692	16_31	0	0.0327006843725931	19.1777622309834	1.97362094478126e-06	1.84118240447982	1
ENSG00000125148.6	MT2A	16	56608372	16_31	0	0.160406007023214	34.7238746077369	1.75290258319387e-05	-2.98469462140643	1
ENSG00000169715.14	MT1E	16	56625613	16_31	0	0.0193565273809853	14.1730064786461	8.63372885863893e-07	-1.53723485549267	1
ENSG00000205364.3	MT1M	16	56631853	16_31	0	0.00838698902782753	6.23079564421197	1.64459344973285e-07	0.540244474494064	2
ENSG00000205362.11	MT1A	16	56638104	16_31	0	0.0141770920266135	11.2116054692634	5.00223325288841e-07	-1.31732755876129	2
ENSG00000198417.6	MT1F	16	56657245	16_31	0	0.0111338159793211	8.91740959543264	3.12458057011963e-07	-1.02948832823462	1
ENSG00000125144.13	MT1G	16	56668065	16_31	0	0.00883930260709887	6.72868927505042	1.87179140628635e-07	0.791131086512952	1
ENSG00000187193.8	MT1X	16	56682411	16_31	0	0.00941313380164643	7.32501872840434	2.16996108278845e-07	0.88549284962324	1
ENSG00000102900.12	NUP93	16	56729844	16_31	0	0.0113750535638052	9.1208144658453	3.26509668153728e-07	1.08286212092811	2
ENSG00000051108.14	HERPUD1	16	56932504	16_31	0	0.0159358412916966	12.3230005206594	6.18017021138122e-07	-1.39395849904492	1
ENSG00000087237.10	CETP	16	56959249	16_31	0	0.0130681272661293	10.4379656964135	4.29277567301194e-07	-1.25896427896455	1
ENSG00000140853.15	NLRC5	16	56982180	16_31	0	0.00767925973768402	5.39534355737267	1.30390945672139e-07	-0.362053885555747	1
ENSG00000140848.16	CPNE2	16	57092542	16_31	0	0.0135066592681087	10.7514297887823	4.57007303769823e-07	-1.18092972288118	2
ENSG00000172775.16	FAM192A	16	57185867	16_31	0	0.00769252883064187	5.4117019471484	1.31012271289362e-07	0.398916753804662	3
ENSG00000159579.13	RSPRY1	16	57186428	16_31	0	0.00723648049279102	4.83266849696918	1.1005844554732e-07	-0.171258017231693	1
ENSG00000102934.9	PLLP	16	57284674	16_31	0	0.0071634237188396	4.73654113893262	1.06780248682596e-07	0.0515819683784255	3
ENSG00000006210.6	CX3CL1	16	57372107	16_31	0	0.00865587297459247	6.52990672986997	1.7787987937112e-07	-0.649899403639624	1
ENSG00000005194.14	CIAPIN1	16	57447089	16_31	0	0.0142872109143348	11.2851173146726	5.07414072734691e-07	-1.24483078803741	3
ENSG00000088682.13	COQ9	16	57554298	16_31	0	0.00867468803525118	6.55048899003161	1.78828428491449e-07	-0.646730854641229	1
ENSG00000102978.12	POLR2C	16	57462182	16_31	0	0.00855795104747537	6.42206284815166	1.72963045243466e-07	-0.61353834122583	1
ENSG00000125170.10	DOK4	16	57487560	16_31	0	0.00723629606512311	4.83242708285997	1.10050142829654e-07	-0.163804677806184	1
ENSG00000135736.5	CCDC102A	16	57536593	16_31	0	0.0101804243589704	8.06815211170248	2.58493086758481e-07	-0.895678329422416	2
ENSG00000205336.11	ADGRG1	16	57610424	16_31	0	0.0384482132824394	20.7296063495632	2.50828101672683e-06	-1.95110079995156	2
ENSG00000140854.12	KATNB1	16	57735221	16_31	0	0.00740259920457864	5.04769211548644	1.17594244727235e-07	0.293985550100336	2
ENSG00000140859.15	KIFC3	16	57881753	16_31	0	0.0184275926416693	13.7048736677406	7.94790401237007e-07	1.44768640448246	1
ENSG00000159648.11	TEPP	16	57976804	16_31	0	0.0112223339991027	8.99255195973962	3.17596069904654e-07	1.01955874019748	1
ENSG00000103005.11	USB1	16	58001785	16_31	0	0.0854733528551336	28.463121523451	7.65635815546767e-06	2.51480279787139	1
ENSG00000070770.8	CSNK2A2	16	58213683	16_31	0	0.00951695764998684	7.42903153880033	2.22504763229351e-07	0.836529919341538	1
ENSG00000103021.9	CCDC113	16	58263544	16_31	0	0.0135088175916075	10.7529461283175	4.57144796980756e-07	-1.21734254893105	1
ENSG00000181938.13	GINS3	16	58295262	16_31	0	0.0121170207465153	9.72053040975572	3.70676273602041e-07	-1.06056173200774	1
ENSG00000103037.11	SETD6	16	58509427	16_31	0	0.0074030531971524	5.04827245628628	1.17614977459313e-07	-0.281093307770468	2
ENSG00000125107.17	CNOT1	16	58630698	16_31	0	0.065288680680377	25.8357714419616	5.30845695665652e-06	-2.70001398313013	2
ENSG00000125166.12	GOT2	16	58706437	16_31	0	0.00746953413142082	5.13298657622887	1.20662583090272e-07	-0.399673883842925	2
ENSG00000179776.17	CDH5	16	66366573	16_36	0	0.0408006798110552	17.3595502195741	2.22902449748162e-06	-1.79109077376853	1
ENSG00000166546.13	BEAN1	16	66409893	16_36	0	0.0121186120974984	7.03506236179243	2.68305644757496e-07	-1.67662379286497	2
ENSG00000166548.15	TK2	16	66551807	16_36	0	0.0546583456376526	19.9260246379354	3.42756831336397e-06	-3.1448266357701	1
ENSG00000217555.12	CKLF	16	66552286	16_36	0	0.0128348487857181	6.38888164804309	2.58062305627884e-07	-0.71701468046135	1
ENSG00000089505.17	CMTM1	16	66566576	16_36	0	0.086380059576831	23.565071237295	6.40606336162506e-06	-3.35529347201628	1
ENSG00000140931.19	CMTM3	16	66603378	16_36	0	0.0209049063056138	12.4283078836138	8.17653316226602e-07	-2.18860900595258	3
ENSG00000135720.12	DYNC1LI2	16	66752469	16_36	0	0.0184030611922196	10.8436254524407	6.28020112246506e-07	1.95799222756626	1
ENSG00000159593.14	NAE1	16	66872968	16_36	0	0.0145549343751059	8.36933844596571	3.83363142066132e-07	1.69434021960908	1
ENSG00000172840.6	PDP2	16	66876182	16_36	0	0.0218604731847895	11.2593536747083	7.7460802722868e-07	-2.69745840626434	1
ENSG00000166595.11	FAM96B	16	66935273	16_36	0	0.0314236379931849	14.9181969998866	1.47530486488118e-06	2.86524512435688	1
ENSG00000172828.12	CES3	16	66961430	16_36	0	0.0137816695455684	7.05485626831525	3.05984182044609e-07	-0.854734850003169	1
ENSG00000067955.13	CBFB	16	67028695	16_36	0	0.0180717209578907	9.71957420404894	5.52784332675859e-07	1.16241526758343	1
ENSG00000125149.11	C16orf70	16	67110392	16_36	0	0.0164049151829498	8.77295808771487	4.52927841451361e-07	1.04820651897256	1
ENSG00000237172.3	B3GNT9	16	67148096	16_36	0	0.0465288318922683	17.7929547328573	2.60542872672526e-06	-1.76202839463617	1
ENSG00000140939.14	NOL3	16	67172472	16_36	0	0.0346828983097149	16.1109900945422	1.75851706388537e-06	1.89524086344056	1
ENSG00000196123.12	KIAA0895L	16	67184339	16_36	0	0.0110829195694578	4.97536838654798	1.73535526402608e-07	-0.237532954219902	2
ENSG00000179044.15	EXOC3L1	16	67189900	16_36	0	0.0108658783024946	4.77515436980816	1.63290615564118e-07	-0.160183223449643	1
ENSG00000205250.8	E2F4	16	67191944	16_36	0	0.0110744492020017	4.9005587041904	1.7079561053829e-07	-0.260097799314712	2
ENSG00000102890.14	ELMO3	16	67198781	16_36	0	0.0178257182717827	9.30957026152381	5.2225865516497e-07	-1.07559261097143	2
ENSG00000125122.15	LRRC29	16	67225760	16_36	0	0.0108799440131254	4.79031324098566	1.64021034722638e-07	0.176350803479188	1
ENSG00000135740.16	SLC9A5	16	67237955	16_36	0	0.0111250956594721	5.02480155775278	1.75926653952001e-07	-0.309991039991838	1
ENSG00000135723.13	FHOD1	16	67247889	16_36	0	0.0163169737003128	8.72625849750299	4.48101771829426e-07	-1.04557671915619	1
ENSG00000196155.12	PLEKHG4	16	67277864	16_36	0	0.0134891491393347	6.7633262525885	2.87113668117928e-07	-0.822848916206083	1
ENSG00000159713.10	TPPP3	16	67393652	16_36	0	0.0133694110204469	6.67276454480317	2.80754709121329e-07	0.814312662961339	2
ENSG00000159720.11	ATP6V0D1	16	67481409	16_36	0	0.0112509514250749	5.08852395105037	1.80173139594145e-07	-0.227079235025977	1
ENSG00000102974.14	CTCF	16	67562579	16_36	0	0.019536196047417	10.3066123981221	6.33672590728841e-07	-1.33589844876364	1
ENSG00000102977.13	ACD	16	67660703	16_36	0	0.0126131653036279	6.16470707793735	2.44706500696982e-07	-0.794783060297836	1
ENSG00000102981.9	PARD6A	16	67660703	16_36	0	0.0126131653036279	6.16470707793735	2.44706500696982e-07	-0.794783060297836	1
ENSG00000124074.11	ENKD1	16	67665151	16_36	0	0.0160974323879295	8.49289588421977	4.302504996757e-07	-0.970334591577065	1
ENSG00000159761.14	C16orf86	16	67667544	16_36	0	0.0128725788892434	6.35950691328346	2.57630917118054e-07	0.833517258241856	1
ENSG00000141098.12	GFOD2	16	67719047	16_36	0	0.011136836572275	5.62450597218385	1.97131126003123e-07	-1.16534533122566	1
ENSG00000141084.10	RANBP10	16	67809143	16_36	0	0.0131712784587894	6.63417417648729	2.74994352305947e-07	0.930554677771664	1
ENSG00000102904.14	TSNAXIP1	16	67807226	16_36	0	0.0122336628858936	5.76618027799609	2.22000370287368e-07	0.462131194671729	1
ENSG00000102898.11	NUTF2	16	67846509	16_36	0	0.012730279054079	6.25420864757969	2.50564340169198e-07	0.814481970117123	1
ENSG00000188038.7	NRN1L	16	67884055	16_36	0	0.0137866982972532	7.13960818029876	3.09773044375145e-07	0.708128554862141	1
ENSG00000159792.9	PSKH1	16	67893221	16_36	0	0.0130242614462904	6.33042115270281	2.5947449963786e-07	-0.595311815614248	1
ENSG00000205220.11	PSMB10	16	67937477	16_36	0	0.0120160896647654	5.70541486410778	2.15754251974182e-07	0.697255315571244	1
ENSG00000213398.7	LCAT	16	67939268	16_36	0	0.0149050003128216	7.55680883098669	3.54469929536024e-07	0.792021153249536	1
ENSG00000072736.18	NFATC3	16	67713403	16_36	0	0.0754053481538185	23.9112881160684	5.67432354965917e-06	2.76419101200366	2
ENSG00000103067.13	ESRP2	16	68237358	16_36	0	0.0367533457199447	15.9277861109725	1.84230388756682e-06	1.75743383627153	2
ENSG00000103066.12	PLA2G15	16	68246414	16_36	0	0.0353100120686921	15.5505390423543	1.72803401769985e-06	-1.72703272404122	1
ENSG00000103064.13	SLC7A6	16	68263686	16_36	0	0.0462759917355119	19.1699913369804	2.79181492815178e-06	2.39039541439754	2
ENSG00000132600.16	PRMT7	16	68310460	16_36	0	0.0109673390280427	4.94437572217079	1.70656057286676e-07	-0.517790094506525	3
ENSG00000103056.11	SMPD3	16	68451187	16_36	0	0.0798859883181342	24.1196724481292	6.0638854945287e-06	2.45194660239313	1
ENSG00000062038.13	CDH3	16	68636168	16_36	0	0.0123801596065043	5.86163366642694	2.28377802782103e-07	-0.308790387757917	2
ENSG00000166589.12	CDH16	16	66904920	16_36	0	0.492481063213686	24.3740892758757	3.77769513568628e-05	4.01094354025301	1
ENSG00000103044.10	HAS3	16	69100063	16_37	0	0.0140448462422633	4.7690144239617	2.10792230189637e-07	0.0812094085902	1
ENSG00000141076.17	UTP4	16	69169005	16_37	0	0.0164523825015979	6.43203069475774	3.33031934301922e-07	-0.766182115031604	1
ENSG00000168807.16	SNTB2	16	69187607	16_37	0	0.0198788165333103	7.84558327741279	4.90822808110979e-07	-0.62273106780597	1
ENSG00000258429.1	PDF	16	69329831	16_37	0	0.014093953301605	4.82845678045114	2.14165815009398e-07	0.408527829004958	1
ENSG00000213380.14	COG8	16	69339948	16_37	0	0.0371075445462872	14.13130211786	1.6502637978925e-06	1.71807939680197	2
ENSG00000132603.13	NIP7	16	69339024	16_37	0	0.015188469907423	5.51396381029245	2.63564497703401e-07	0.609283685143296	2
ENSG00000157315.4	TMED6	16	69343650	16_37	0	0.0617919570190909	18.617059777098	3.62036215930653e-06	-1.99509331556836	4
ENSG00000132604.10	TERF2	16	69408739	16_37	0	0.0139820297405483	4.73214155177623	2.08226942582689e-07	-0.0646029165670346	1
ENSG00000103018.16	CYB5B	16	69424345	16_37	0	0.0155026557505259	5.8943750531708	2.87576135355636e-07	-0.729824391363135	2
ENSG00000102908.20	NFAT5	16	69565367	16_37	0	0.0145978492889239	5.69942766662385	2.61835841910718e-07	-0.620346612806646	1
ENSG00000141101.12	NOB1	16	69753991	16_37	0	0.0956171623108919	26.616320588695	8.00926832029804e-06	-3.8322001652673	1
ENSG00000198373.12	WWP2	16	69764346	16_37	0	0.014678283511301	5.17248765930941	2.38937166241965e-07	0.416169796680862	2
ENSG00000157322.17	CLEC18A	16	69941457	16_37	0	0.0302397385545639	16.1502825758153	1.53697615978078e-06	3.84846720977243	2
ENSG00000223496.2	EXOSC6	16	70251998	16_37	0	0.0592317362491505	20.7994816401577	3.87717986438839e-06	4.15080247765507	1
ENSG00000090861.15	AARS	16	70289166	16_37	0	0.0365097648414396	18.4011798818737	2.11428573768462e-06	-3.81774243127602	2
ENSG00000168872.16	DDX19A	16	70347117	16_37	0	0.0167487622122102	6.84713078007745	3.60911161689302e-07	1.00925465838492	1
ENSG00000157350.12	ST3GAL2	16	70438810	16_37	0	0.441806937406399	26.2821603425839	3.65428626213389e-05	5.00404184211489	1
ENSG00000103051.18	COG4	16	70514394	16_37	0	0.0151418328658065	6.38465223610038	3.04245853916331e-07	1.22392096519396	1
ENSG00000157368.10	IL34	16	70581192	16_37	0	0.0235297485101276	14.4819440554452	1.07239091108959e-06	3.67106234157778	1
ENSG00000132613.14	MTSS1L	16	70686372	16_37	0	0.0178482971293684	7.78192564544483	4.37112109237181e-07	-1.75787132510961	2
ENSG00000180917.17	CMTR2	16	71289596	16_38	0	0.0147962029980983	5.58333833872514	2.59987938678481e-07	-1.26365668431897	1
ENSG00000167377.17	ZNF23	16	71464015	16_38	0	0.0188940054189937	7.84734763364615	4.66611997692673e-07	0.909543947907836	3
ENSG00000157429.15	ZNF19	16	71565350	16_38	0	0.0141116186678115	4.93060341689795	2.18970635213002e-07	0.036217365116358	2
ENSG00000140832.9	MARVELD3	16	71626212	16_38	0	0.0143097473469256	4.99396577008285	2.24898469977027e-07	-0.288466250622297	2
ENSG00000040199.18	PHLPP2	16	71724036	16_38	0	0.0298728029601555	12.1261411852632	1.14000713222932e-06	2.21876927514651	1
ENSG00000166747.12	AP1G1	16	71804578	16_38	0	0.0168267204880991	7.05494809507048	3.73596051202497e-07	-1.33555163957065	1
ENSG00000182149.20	IST1	16	71845769	16_38	0	0.0250414803516592	10.3861920054788	8.18512506636446e-07	1.3105962251291	2
ENSG00000102984.14	ZNF821	16	71895574	16_38	0	0.0138441991611702	4.76581069675303	2.07641233313457e-07	-0.313903358563238	1
ENSG00000102967.11	DHODH	16	72008783	16_38	0	0.0174015187111897	8.9396636392079	4.89572827059356e-07	1.7258532036215	3
ENSG00000261701.6	HPR	16	72063820	16_38	0	0.0163641189248659	7.05611550626515	3.63385239185386e-07	1.00789387207163	2
ENSG00000140829.11	DHX38	16	72094308	16_38	0	0.0174588002073613	6.56334473768171	3.60618983450157e-07	-0.502391436839862	1
ENSG00000140830.8	TXNL4B	16	72094400	16_38	0	0.0147191079038028	5.21072200935476	2.41372821466961e-07	0.360198257375902	1
ENSG00000118557.15	PMFBP1	16	72162877	16_38	0	0.0431687673839996	15.2667752974804	2.07408206197474e-06	-1.58447498874307	2
ENSG00000140836.14	ZFHX3	16	73059636	16_39	0	0.0113394338345794	6.00498051111037	2.14294955165552e-07	-0.506049506228745	1
ENSG00000090863.11	GLG1	16	74689053	16_39	0	0.0102996646468743	5.09253437730187	1.65069192799738e-07	0.195357764515795	1
ENSG00000168411.13	RFWD3	16	74667462	16_39	0	0.0325996715681185	16.0619682087277	1.64786246071516e-06	-1.61349443551087	1
ENSG00000168404.12	MLKL	16	74700969	16_39	0	0.00990619857199704	4.72309660149481	1.47245771285749e-07	-0.0422526091512862	2
ENSG00000103089.8	FA2H	16	74776364	16_39	0	0.0160815957832744	9.32349367461828	4.71863946836631e-07	-1.13620450732976	1
ENSG00000186187.11	ZNRF1	16	75000691	16_40	0	0.0222351641418053	4.81238868555002	3.3675186571175e-07	0.166678627005129	1
ENSG00000166816.13	LDHD	16	75111640	16_40	0	0.0846793567473303	16.4569481623048	4.38566873873541e-06	-1.71840392069198	2
ENSG00000184517.11	ZFP1	16	75147681	16_40	0	0.034690475098951	9.50333303811155	1.03751687820027e-06	1.4671326059433	3
ENSG00000050820.16	BCAR1	16	75267940	16_40	0	0.0223081873612538	4.87061882286679	3.41945899235767e-07	-0.374499657357634	1
ENSG00000153774.8	CFDP1	16	75433165	16_40	0	0.0223448382535466	18.0270983830251	1.26768694508792e-06	3.83669837070158	2
ENSG00000166822.12	TMEM170A	16	75465459	16_40	0	0.0342617513502083	8.03138738453945	8.65982481939772e-07	0.00440629058752626	1
ENSG00000135702.14	CHST5	16	75535564	16_40	0	0.0224918533655631	4.82622103094647	3.4161853426816e-07	-0.0817311014475117	1
ENSG00000205084.10	TMEM231	16	75560034	16_40	0	0.0344349235218975	9.13032500027107	9.89451094602753e-07	-1.26455396150987	1
ENSG00000034713.7	GABARAPL2	16	75566467	16_40	0	0.0223522427146167	4.78867176375629	3.36856667560793e-07	0.126030973890599	1
ENSG00000065457.10	ADAT1	16	75623009	16_40	0	0.0379177767035681	10.1089887978968	1.20631173781454e-06	1.35762257108742	3
ENSG00000065427.14	KARS	16	75647845	16_40	0	0.0227169694451687	5.02308528771055	3.59112001741589e-07	0.409261487568513	3
ENSG00000166848.5	TERF2IP	16	75672203	16_40	0	0.02828352048296	6.60029519102222	5.87497196664273e-07	0.25319237763388	1
ENSG00000103111.14	MON1B	16	77190635	16_41	0	0.0402564622719445	13.7965399079279	1.74789267259224e-06	-1.64594662991886	3
ENSG00000205078.5	SYCE1L	16	77199271	16_41	0	0.0181586873860929	6.19072499381249	3.53781352417005e-07	-0.750942408022978	2
ENSG00000140873.15	ADAMTS18	16	77511185	16_42	0	0.0183011846559791	4.84462108068074	2.7902813178052e-07	-0.00933435682418582	1
ENSG00000140876.11	NUDT7	16	77723244	16_42	0	0.018187392274463	4.81298604708584	2.75482496679404e-07	0.236993318741646	3
ENSG00000171724.2	VAT1L	16	77788583	16_42	0	0.0183462545430844	4.87421285419261	2.81423836427524e-07	-0.141525196449175	1
ENSG00000186153.16	WWOX	16	78106933	16_42	0	0.0180929619804687	4.74803370879895	2.70353774855024e-07	-0.047625157450618	3
ENSG00000178573.6	MAF	16	79601052	16_44	0	0.024923627738658	9.92026281739134	7.78114319663363e-07	0.954074458140006	1
ENSG00000168589.14	DYNLRB2	16	80542069	16_45	0	0.00874791643952222	4.83680395386243	1.33159478158384e-07	-0.32775156929481	1
ENSG00000103121.8	CMC2	16	81018201	16_45	0	0.0515073115387857	21.7812481859961	3.53069838938207e-06	-2.32291717836595	1
ENSG00000166451.13	CENPN	16	81006950	16_45	0	0.012572960720529	8.42345375360037	3.33301085667561e-07	-1.36274599060297	2
ENSG00000166454.9	ATMIN	16	81036086	16_45	0	0.00900688100658564	4.99711712643235	1.41645547605215e-07	0.0935621835087513	1
ENSG00000166455.13	C16orf46	16	81054760	16_45	0	0.0106977878738636	6.96089717087732	2.34351735448878e-07	-1.05141567416728	2
ENSG00000140905.10	GCSH	16	81096393	16_45	0	0.0188767491319125	11.798832915723	7.00930937138336e-07	1.40220485947086	2
ENSG00000261609.5	GAN	16	81314791	16_45	0	0.0776700675553025	25.2533493405868	6.17279200035572e-06	-2.19331500751557	2
ENSG00000197943.9	PLCG2	16	81739398	16_46	0	0.0530361746206373	16.0648593946837	2.68137832446619e-06	1.82894108850153	1
ENSG00000184860.9	SDR42E1	16	82026239	16_46	0	0.0370657418675562	12.6178407372225	1.47186070888745e-06	1.48563616991262	1
ENSG00000135698.9	MPHOSPH6	16	82168293	16_46	0	0.019191150333667	6.33087456662826	3.82361089244358e-07	0.633195865050711	1
ENSG00000103150.5	MLYCD	16	83898746	16_48	0	0.0252515132854649	8.42873516117882	6.69821049938544e-07	0.964448612472516	1
ENSG00000260300.5	RP11-505K9.4	16	83908114	16_48	0	0.0172065459240996	4.77429045962711	2.58530334940125e-07	-0.0680344289331428	2
ENSG00000103154.9	NECAB2	16	83968939	16_48	0	0.017199247132255	4.77025473481097	2.58202225834524e-07	0.171417823735485	1
ENSG00000140943.16	MBTPS1	16	84116953	16_48	0	0.0339573312538574	11.2605665511232	1.20337993694052e-06	1.3461383885841	2
ENSG00000154099.17	DNAAF1	16	84188943	16_48	0	0.0470967959452224	14.4017317131628	2.13459286036578e-06	1.72052511698511	1
ENSG00000103168.16	TAF1C	16	84175532	16_48	0	0.0206461102322874	6.5089320063055	4.2291876009947e-07	-0.780970001987681	3
ENSG00000140955.10	ADAD2	16	84180359	16_48	0	0.0253911885892489	8.48138000982437	6.77732835232716e-07	0.934613101460641	2
ENSG00000103175.10	WFDC1	16	84298306	16_48	0	0.0217210892747596	6.99252103052234	4.77996102518331e-07	-0.761841278147371	2
ENSG00000064270.12	ATP2C2	16	84440268	16_49	0	0.0308744594419796	6.79330976331295	6.60069634888026e-07	0.823631367408621	1
ENSG00000140950.15	TLDC1	16	84504010	16_49	0	0.028420571166211	6.00152267260537	5.36788528932475e-07	0.555182007883247	1
ENSG00000135686.12	KLHL36	16	84657438	16_49	0	0.0249455035096147	4.75613681303319	3.73383899374129e-07	-0.151334828876337	1
ENSG00000103194.15	USP10	16	84701475	16_49	0	0.159671041348599	22.8413398087715	1.14777485509663e-05	2.5051778396068	2
ENSG00000103196.11	CRISPLD2	16	84811428	16_49	0	0.0310195231647761	6.83815347846992	6.67548670448498e-07	-0.757968315090933	1
ENSG00000153786.12	ZDHHC7	16	85011497	16_49	0	0.0849709238814358	16.5708378211333	4.43122478128091e-06	1.92512913848849	1
ENSG00000135709.12	KIAA0513	16	85027581	16_49	0	0.0328197079066735	7.37801351372742	7.62049410714023e-07	1.02296823894718	1
ENSG00000131153.8	GINS2	16	85715035	16_50	0	0.0190704742439067	5.86532369230772	3.52016038842407e-07	-0.613716473657602	1
ENSG00000154102.10	C16orf74	16	85750162	16_50	0	0.0181918495786314	5.41639814167192	3.10096175819263e-07	0.38143064929716	1
ENSG00000131148.8	EMC8	16	85798686	16_50	0	0.0221963317723528	7.31112841796081	5.10710272712019e-07	-0.787544840683558	1
ENSG00000140968.10	IRF8	16	85976134	16_50	0	0.0200925302308947	6.36240129034906	4.02313551575816e-07	-0.657289046519505	1
ENSG00000103241.6	FOXF1	16	86509864	16_51	0	0.0265210674472236	10.5412973913976	8.79820424285762e-07	-1.13464932723949	1
ENSG00000103248.18	MTHFSD	16	86516987	16_51	0	0.0716937856569486	20.1127739909807	4.53797877438528e-06	-2.54206401682319	3
ENSG00000176678.5	FOXL1	16	86576660	16_51	0	0.067038187575155	19.459955695124	4.10556644477781e-06	2.32915635924164	1
ENSG00000260456.6	C16orf95	16	87317391	16_52	0	0.0214928486792689	5.43345600653577	3.67518419135363e-07	-0.357252813931906	2
ENSG00000140941.12	MAP1LC3B	16	87384100	16_52	0	0.0258303609419844	7.18665242983678	5.84206103549517e-07	-0.754963775682225	1
ENSG00000103264.17	FBXO31	16	87393061	16_52	0	0.0221073836030361	5.702110365218	3.9671803090039e-07	0.379896129348371	1
ENSG00000104731.13	KLHDC4	16	87730661	16_53	0	0.0466387629023276	18.9307354992414	2.77858369844533e-06	-1.93634685603316	1
ENSG00000172530.20	BANP	16	87948955	16_53	0	0.0106569727296066	8.30547220108169	2.78552561898303e-07	2.02631835384014	1
ENSG00000179588.8	ZFPM1	16	88452849	16_53	0	0.0106095632059582	4.72896720816099	1.57896600810337e-07	-0.0489912904680659	1
ENSG00000167508.11	MVD	16	88663242	16_53	0	0.0137539557962367	7.25171785493318	3.13890011844167e-07	-0.734304468911376	1
ENSG00000185669.5	SNAI3	16	88685120	16_53	0	0.0107543011057415	4.90566268483421	1.66030871793612e-07	0.394863052955758	1
ENSG00000158717.10	RNF166	16	88701690	16_53	0	0.0183869527212382	9.88722177080113	5.72127744242771e-07	1.20507208042114	3
ENSG00000174177.12	CTU2	16	88706407	16_53	0	0.0134140334939934	7.01490398493853	2.96135239874599e-07	0.833839159060789	3
ENSG00000103335.21	PIEZO1	16	88688262	16_53	0	0.0108053879788017	4.88312694274619	1.66053239821096e-07	0.184439886309536	3
ENSG00000141012.12	GALNS	16	88841436	16_53	0	0.0665232353193035	21.9878565717709	4.60325710106249e-06	-2.19257246325848	3
ENSG00000129993.14	CBFA2T3	16	88962859	16_53	0	0.0106481883466528	4.80706341964517	1.61088504587469e-07	-0.188249815154913	1
ENSG00000176715.15	ACSF3	16	89088411	16_54	0	0.0182998227506139	6.47775931608954	3.73061699634234e-07	-0.775747218086444	2
ENSG00000129910.7	CDH15	16	89197046	16_54	0	0.0222467979374155	8.3378759917475	5.83756750239602e-07	1.15003114461835	1
ENSG00000259803.6	SLC22A31	16	89182893	16_54	0	0.0189410392116923	6.80557274318871	4.05674264326371e-07	-0.870238554465941	2
ENSG00000170100.13	ZNF778	16	89225631	16_54	0	0.236977687235212	31.5937830834851	2.35623206824627e-05	3.1216378424573	1
ENSG00000167522.14	ANKRD11	16	89492297	16_54	0	0.016987725395686	5.76994126952665	3.08471892835195e-07	0.320683358783674	1
ENSG00000197912.14	SPG7	16	89488693	16_54	0	0.0176193554660784	6.11721069896601	3.39197334308868e-07	0.397808825373515	1
ENSG00000167526.13	RPL13	16	89561052	16_54	0	0.112006650691872	23.9645441415867	8.44737855276928e-06	2.75017118420706	1
ENSG00000178773.14	CPNE7	16	89575216	16_54	0	0.0164565934853501	5.46785915497711	2.83182384324377e-07	-0.432479964193155	1
ENSG00000131165.14	CHMP1A	16	89628212	16_54	0	0.0434403463787516	14.7413787422539	2.01530302895912e-06	-1.68273641905996	3
ENSG00000185324.21	CDK10	16	89688808	16_54	0	0.016315697724281	5.38603264994919	2.76556331783956e-07	0.336921737857258	1
ENSG00000158792.15	SPATA2L	16	89703317	16_54	0	0.0212164654996061	7.88591188708054	5.26543104052751e-07	-1.0341000159239	1
ENSG00000158805.11	ZNF276	16	89720353	16_54	0	0.0857281079728693	21.3313018454104	5.75505626303747e-06	-2.26725394248258	2
ENSG00000075399.13	VPS9D1	16	89718699	16_54	0	0.0213273562465417	7.93569522743845	5.3263656532903e-07	1.13124870278952	3
ENSG00000187741.14	FANCA	16	89814129	16_54	0	0.01521924566903	4.72476251850765	2.26298713775414e-07	0.175871136884129	1
ENSG00000204991.10	SPIRE2	16	89817902	16_54	0	0.0178253212839935	6.22777993487526	3.49365163696317e-07	-0.559904160822938	1
ENSG00000141002.19	TCF25	16	89873345	16_54	0	0.0204448149364219	7.53308818155816	4.84691282475448e-07	-1.40794013601133	2
ENSG00000258839.3	MC1R	16	89911930	16_54	0	0.102176498697568	23.0558359737717	7.41379996583969e-06	2.83244409291216	2
ENSG00000258947.6	TUBB3	16	89921429	16_54	0	0.0167686091541095	5.64649315653758	2.97978426182936e-07	-0.437751400060406	1
ENSG00000140995.16	DEF8	16	89919436	16_54	0	0.075384611865803	20.0750234928561	4.76263982264844e-06	2.23345291515837	3
ENSG00000177946.5	CENPBD1	16	89972114	16_54	0	0.035115382304361	12.6992172411527	1.40340599454046e-06	1.53201311117152	1
ENSG00000141013.16	GAS8	16	90014315	16_54	0	0.0160262179169574	5.21587986181234	2.63067742008202e-07	-0.535374316322437	4
ENSG00000003249.13	DBNDD1	16	90018731	16_54	0	0.0292111095216673	10.9374054310273	1.00547514092228e-06	-1.43575952489535	4
ENSG00000272636.3	DOC2B	17	215841	17_1	0	0.0152689248360136	5.08131842882865	2.44170865378989e-07	0.284318114785778	1
ENSG00000181031.15	RPH3AL	17	216884	17_1	0	0.0441013441722619	15.2121735678595	2.11131032850682e-06	-1.72773777514487	1
ENSG00000187624.8	C17orf97	17	410248	17_1	0	0.0526635233051099	16.9219239000823	2.80458509941427e-06	-1.86472436564276	2
ENSG00000183688.4	RFLNB	17	422686	17_1	0	0.0153870055938028	5.15453535970011	2.49604613673345e-07	-0.394058252585469	1
ENSG00000141252.19	VPS53	17	512427	17_1	0	0.041276956944739	14.5759174186773	1.89344434915316e-06	1.8320498669242	3
ENSG00000167695.14	FAM57A	17	715461	17_1	0	0.074806230374748	20.3254255129772	4.78504901083402e-06	2.33075733664219	3
ENSG00000179409.10	GEMIN4	17	715725	17_1	0	0.0286126158349941	11.0650840328718	9.9637140245123e-07	1.40257732962166	1
ENSG00000171861.10	MRM3	17	782400	17_1	0	0.014756532336542	4.75691994935928	2.2091191001549e-07	-0.213711892808248	1
ENSG00000167699.13	GLOD4	17	783398	17_1	0	0.01470513890618	4.72376839610701	2.18608327276373e-07	-0.0743175316483679	1
ENSG00000167693.16	NXN	17	980262	17_1	0	0.0172447313387533	6.2383564492851	3.3855995821705e-07	0.582541870150065	1
ENSG00000177370.4	TIMM22	17	999923	17_1	0	0.031536802123783	11.9956090032959	1.19055353352346e-06	-1.4482331164277	1
ENSG00000108953.16	YWHAE	17	1400484	17_3	0	0.0100038655689252	31.2703125193121	9.84484861690103e-07	3.96823906557995	2
ENSG00000167193.7	CRK	17	1460879	17_3	0	0.0647039433558485	42.0672692122878	8.56611782777589e-06	4.96608407589703	1
ENSG00000197879.14	MYO1C	17	1473655	17_3	0	0.00188642714181808	6.14599633542192	3.64872646785072e-08	-0.267757347022867	2
ENSG00000174238.14	PITPNA	17	1562253	17_3	0	0.00644953164922901	18.5974635216871	3.77477323899944e-07	-1.94435497580707	2
ENSG00000167703.14	SLC43A2	17	1628734	17_3	0	0.00196798466840098	6.92090205123792	4.28640682047783e-08	-0.772002492879036	1
ENSG00000167705.11	RILP	17	1650198	17_3	0	0.0016557987121284	5.17074547097568	2.69444717976337e-08	0.309881302393137	1
ENSG00000174231.16	PRPF8	17	1684847	17_3	0	0.00169035122509109	5.31512199992697	2.8274775405141e-08	0.254193568493846	1
ENSG00000167711.13	SERPINF2	17	1742598	17_3	0	0.00210316214437833	7.31666535725225	4.84278202712076e-08	-0.743877277366922	2
ENSG00000132386.10	SERPINF1	17	1762130	17_3	0	0.0019355810590076	6.67514934478502	4.06613060348977e-08	0.718911466901405	1
ENSG00000132383.11	RPA1	17	1831801	17_3	0	0.00247916292713424	8.92215061740029	6.96119168947257e-08	0.990349769509346	2
ENSG00000186532.11	SMYD4	17	1785062	17_3	0	0.00301600554163484	10.8386347647034	1.02876383976603e-07	1.2255685401588	1
ENSG00000185924.6	RTN4RL1	17	2004919	17_3	0	0.00860206531212604	20.3272068992032	5.50287207588402e-07	1.86432932775804	2
ENSG00000108963.17	DPH1	17	2041931	17_3	0	0.00213322679942529	14.9891387896384	1.00628890797163e-07	3.12832309306232	1
ENSG00000167720.12	SRR	17	2304032	17_3	0	0.00679022484985059	32.433273288939	6.93080868371599e-07	-6.12936701438181	1
ENSG00000070366.13	SMG6	17	2264396	17_3	0	0.00697850322333948	34.1797229232871	7.50653985765748e-07	4.02901202299909	1
ENSG00000141258.12	SGSM2	17	2337105	17_3	0	0.0188866905405591	38.8146371357836	2.30706785761198e-06	-4.85912715272541	2
ENSG00000127804.12	METTL16	17	2511919	17_3	0	0.00161978156144815	5.36011067299981	2.73236794358105e-08	0.011422644608496	1
ENSG00000007168.12	PAFAH1B1	17	2593327	17_3	0	0.00343117879863475	12.697200890305	1.37107216578928e-07	-1.72640542322758	1
ENSG00000132361.16	CLUH	17	2727703	17_3	0	0.00199313425151404	7.14494920956956	4.48171950468641e-08	0.53735735111175	1
ENSG00000167723.14	TRPV3	17	3557863	17_3	0	0.00160053010173278	4.87281270222248	2.45444067108925e-08	0.209541745007457	2
ENSG00000196689.11	TRPV1	17	3605864	17_3	0	0.00789212034918851	19.3877858546086	4.81538357562346e-07	-1.9114093878551	3
ENSG00000197417.7	SHPK	17	3605864	17_3	0	0.0356259008351545	32.959257755169	3.69532169032002e-06	2.62467938658671	3
ENSG00000213977.7	TAX1BP3	17	3660669	17_3	0	0.00275880506583071	10.0103895243657	8.69122444745267e-08	1.06467409453437	4
ENSG00000177602.5	GSG2	17	3724546	17_3	0	0.00279137192099965	9.95148060130028	8.74207201887067e-08	-1.11137215352393	1
ENSG00000004660.14	CAMKK1	17	3890178	17_4	0	0.0265918119610237	5.25161374676205	4.39490691685466e-07	0.365420104582672	2
ENSG00000108405.3	P2RX1	17	3912846	17_4	0	0.0277074786178176	5.64415232636397	4.92158178649003e-07	-0.453188533930992	2
ENSG00000167740.9	CYB5D2	17	4142807	17_4	0	0.0328661238123537	7.27698027612751	7.5267702290219e-07	0.792171566540903	2
ENSG00000185722.16	ANKFY1	17	4263087	17_4	0	0.025177187425427	4.72976993778791	3.74762565389693e-07	0.20966225152482	1
ENSG00000132388.12	UBE2G1	17	4366050	17_4	0	0.0264276771048464	5.192471171212	4.31859084351462e-07	-0.508330515333114	1
ENSG00000182557.7	SPNS3	17	4445750	17_4	0	0.0251595747173526	4.72309342532102	3.73971757810762e-07	-0.00143074495904617	1
ENSG00000183018.8	SPNS2	17	4516051	17_4	0	0.0267281036862076	5.30039447500787	4.45846450731737e-07	-0.291085801915063	1
ENSG00000132382.14	MYBBP1A	17	4555914	17_4	0	0.0288513515470865	6.03070411500884	5.4757442706805e-07	-0.584851652327784	1
ENSG00000167741.10	GGT6	17	4560418	17_4	0	0.0417690051444358	9.57605559244375	1.25877979601889e-06	-1.15844872705528	3
ENSG00000188176.11	SMTNL2	17	4584007	17_4	0	0.0307500910858919	6.64016840270222	6.42590756398832e-07	-0.777483798674415	2
ENSG00000141456.14	PELP1	17	4704757	17_4	0	0.0568349179797063	12.5437588495671	2.24363345661223e-06	2.44011560736857	1
ENSG00000161920.9	MED11	17	4733518	17_4	0	0.0302200819540198	6.47398745096648	6.15710365054422e-07	-0.921397131827186	1
ENSG00000161921.14	CXCL16	17	4739520	17_4	0	0.273419000661857	28.3274128997795	2.43749974080374e-05	-3.35045123066072	1
ENSG00000141497.13	ZMYND15	17	4739492	17_4	0	0.0279637031096414	5.73228204853032	5.04465194288125e-07	-0.976874627117324	2
ENSG00000182853.11	VMO1	17	4786018	17_4	0	0.0319249021129786	6.9988018529204	7.03173096365796e-07	-0.73818633163042	3
ENSG00000182327.7	GLTPD2	17	4745537	17_4	0	0.0263369403712679	5.15954182074023	4.27647001378105e-07	-0.103849283480726	2
ENSG00000129219.13	PLD2	17	4765196	17_4	0	0.0252642920293193	4.76271484626497	3.78678533483175e-07	0.0129606158573979	1
ENSG00000161905.12	ALOX15	17	4641923	17_4	0	0.0332123260560945	7.37736009159396	7.71097417484084e-07	1.89721419929538	3
ENSG00000262165.2	RP11-81A22.5	17	4796652	17_5	0	0.021264829440473	5.86857340604019	3.92738447158306e-07	0.635700308572295	1
ENSG00000205710.3	C17orf107	17	4899022	17_5	0	0.0783888641313683	18.4168078109974	4.54336576480484e-06	-2.47147709439879	3
ENSG00000108556.7	CHRNE	17	4903133	17_5	0	0.0555326340985528	15.0693909189087	2.63361900082394e-06	-2.20288058928121	1
ENSG00000185245.7	GP1BA	17	4933086	17_5	0	0.0275127433991754	8.32594385225152	7.20902197180643e-07	1.06042074104305	1
ENSG00000108528.13	SLC25A11	17	4940045	17_5	0	0.0260295924295524	7.79659659175916	6.38677189338697e-07	1.2612508768362	2
ENSG00000108515.17	ENO3	17	4947784	17_5	0	0.0233591912695814	6.7639669519646	4.97242513932377e-07	-0.839515857487876	1
ENSG00000108518.7	PFN1	17	4949010	17_5	0	0.023577114755692	6.85247288472661	5.08448483932435e-07	-1.19199292881993	1
ENSG00000091640.7	SPAG7	17	4967993	17_5	0	0.0205313147708559	5.53416728962361	3.57583950533547e-07	0.56550766870659	2
ENSG00000108509.20	CAMTA2	17	4984816	17_5	0	0.0519193382115122	14.4199110171452	2.35613788364292e-06	-2.16697964051882	2
ENSG00000196388.8	INCA1	17	4984816	17_5	0	0.0528505268323093	14.5912373515869	2.42689181305865e-06	-2.11719629329395	2
ENSG00000129250.11	KIF1C	17	4999269	17_5	0	0.0188986267445507	4.7451688988782	2.8222202036717e-07	-0.494818592489839	1
ENSG00000132517.14	SLC52A1	17	5039881	17_5	0	0.0254606251862493	7.58576638441507	6.07823519653699e-07	1.04213932620644	3
ENSG00000129204.16	USP6	17	5077692	17_5	0	0.164442381658624	25.7747808508924	1.33388292510868e-05	-2.76708826012476	5
ENSG00000167840.13	ZNF232	17	5077692	17_5	0	0.199427441821599	27.7519843098131	1.7417584786908e-05	-2.86276899024222	3
ENSG00000161929.14	SCIMP	17	5235009	17_5	0	0.0194037844771068	4.9962857070381	3.05100332475489e-07	0.14518360508276	1
ENSG00000029725.16	RABEP1	17	5286321	17_5	0	0.0293750236440581	8.95169494455953	8.27546626166253e-07	1.31007884268729	1
ENSG00000108559.11	NUP88	17	5419949	17_5	0	0.0198987569596174	5.2361210500137	3.27902403070801e-07	-0.673133814929459	1
ENSG00000129197.14	RPAIN	17	5419886	17_5	0	0.0197950635730979	5.18637056446633	3.23094390746473e-07	-0.656724690197378	1
ENSG00000005100.12	DHX33	17	5469082	17_5	0	0.019204378448419	4.89794510088007	2.96021423292486e-07	-0.258185978165504	1
ENSG00000167842.15	MIS12	17	5486887	17_5	0	0.0241900990282	7.09734484615731	5.4030940496683e-07	0.890677908979484	1
ENSG00000072849.10	DERL2	17	5486767	17_5	0	0.0971305976848299	20.5183991756838	6.27203552266876e-06	2.59954667543335	2
ENSG00000091592.15	NLRP1	17	5584756	17_5	0	0.0249636028025539	7.39764679561362	5.81178887690742e-07	0.644653579159057	3
ENSG00000181284.2	TMEM102	17	7435581	17_7	0	0.0336119710337522	13.4128771653579	1.41881215896979e-06	-0.800813446386997	1
ENSG00000161958.10	FGF11	17	7437545	17_7	0	0.013343692427931	10.4994981376061	4.40913643245562e-07	2.87530488173229	2
ENSG00000170175.10	CHRNB1	17	7454545	17_7	0	0.0117362559979796	7.0741266661889	2.61283135748179e-07	2.10773456445521	2
ENSG00000259224.2	SLC35G6	17	7481309	17_7	0	0.0114921055305199	7.16110012591823	2.58993178250067e-07	-2.38256149211528	1
ENSG00000174282.11	ZBTB4	17	7484654	17_7	0	0.0170228436442882	11.2206672973107	6.01118050399674e-07	2.45941519373242	1
ENSG00000239697.10	TNFSF12	17	7548527	17_7	1	0.0800819299206	20.5224854262339	5.1721779732126e-06	-4.80745542589638	2
ENSG00000161955.16	TNFSF13	17	7557950	17_7	0	0.709389936161996	25.4045885370154	5.67160741973197e-05	4.90313645907092	2
ENSG00000129226.13	CD68	17	7579461	17_7	0	0.0392658194159277	21.1771743822323	2.61692726144232e-06	2.76965095383768	1
ENSG00000141504.11	SAT2	17	7626953	17_7	0	0.0225475229312997	15.6483310453577	1.1103907522227e-06	2.21563297786572	1
ENSG00000129244.8	ATP1B2	17	8262779	17_7	0	0.0284442370758833	13.1249379107834	1.17489896442081e-06	1.66983423620512	1
ENSG00000108947.4	EFNB3	17	7705144	17_7	0	0.0134208559525509	7.36539930748658	3.11089594902961e-07	-0.922183136644055	2
ENSG00000183914.14	DNAH2	17	7716553	17_7	0	0.0178076002900918	9.44624367327537	5.29387298276328e-07	1.0286026825642	2
ENSG00000132510.10	KDM6B	17	7840475	17_7	0	0.0864858978384003	27.6928700692339	7.53741174512314e-06	3.62851153401111	1
ENSG00000182224.11	CYB5D1	17	7858194	17_7	0	0.015378444546454	7.9172280252388	3.83172681218069e-07	0.960606912338599	1
ENSG00000179859.9	AC025335.1	17	7915943	17_7	0	0.03509293983665	16.0236385419879	1.76966012487084e-06	-2.14360481253986	1
ENSG00000170049.9	KCNAB3	17	7929905	17_7	0	0.0114863751973919	5.15162485985992	1.86224236411068e-07	1.19505086364983	1
ENSG00000170043.11	TRAPPC1	17	7932455	17_7	0	0.0362075373591111	16.2641542749905	1.85327320356649e-06	-2.14141466300545	1
ENSG00000170037.13	CNTROB	17	7932341	17_7	0	0.0127240636610518	5.54576514463641	2.22073266582312e-07	0.439055579310886	1
ENSG00000132518.6	GUCY2D	17	8000395	17_7	0	0.0143984227338153	7.44665290911382	3.37431020655653e-07	-0.951045060999208	1
ENSG00000179593.15	ALOX15B	17	8037344	17_7	0	0.0127569481682757	6.052869049635	2.43006025842488e-07	-0.82427178910026	1
ENSG00000179111.8	HES7	17	8124326	17_7	0	0.0156640389968086	7.84469637821865	3.86713086181575e-07	0.815567950121262	1
ENSG00000220205.8	VAMP2	17	8163465	17_7	0	0.0647439200115183	20.8612778656794	4.25058663454624e-06	-2.3594013723682	2
ENSG00000179029.14	TMEM107	17	8176178	17_7	0	0.0113530845509754	4.80841276454507	1.7180056481388e-07	-0.144771108531274	1
ENSG00000178921.13	PFAS	17	8247405	17_7	0	0.0526589441517668	18.8275599870293	3.12014775540517e-06	-2.06848411416627	3
ENSG00000178971.13	CTC1	17	8230957	17_7	0	0.0867340868064192	23.465723401784	6.40520053407905e-06	-2.5347886994365	2
ENSG00000108961.13	RANGRF	17	8288633	17_7	0	0.0131975520387508	6.25211531194748	2.59674519224613e-07	-0.598186288933192	1
ENSG00000125434.10	SLC25A35	17	8294964	17_7	0	0.0212145253387352	10.4527631586713	6.97868190139007e-07	-1.3049481243892	2
ENSG00000184619.3	KRBA2	17	8376006	17_7	0	0.0156943506865721	7.79194751594205	3.84856073712869e-07	-0.875214472140573	1
ENSG00000166579.15	NDEL1	17	8436176	17_8	0	0.111249857731016	25.5598750667898	8.9488486842114e-06	3.03194797625636	1
ENSG00000133026.12	MYH10	17	8630908	17_8	0	0.014514355647003	5.93866428547601	2.71266091087929e-07	0.752402081300165	1
ENSG00000185156.5	MFSD6L	17	8799810	17_8	0	0.0127898976878614	4.73725140207601	1.90678829390756e-07	-0.0202843254783999	1
ENSG00000170310.14	STX8	17	9443213	17_8	0	0.095666159644327	24.0722691227239	7.24743525147034e-06	2.4207068435894	2
ENSG00000166596.14	CFAP52	17	9576359	17_8	0	0.0217549390634151	9.78926675825793	6.70219420688383e-07	1.14282883348087	2
ENSG00000184544.11	DHRS7C	17	9825865	17_8	0	0.0165202066442299	7.16906058792123	3.72723434976312e-07	-0.802744784241571	1
ENSG00000065325.12	GLP2R	17	9822368	17_8	0	0.0259021994807239	11.453482185258	9.33647980234616e-07	1.29246172250323	1
ENSG00000109047.7	RCVRN	17	9902193	17_8	0	0.0771653819407506	21.9662423294062	5.33442058684301e-06	2.73239386562017	1
ENSG00000007237.18	GAS7	17	10198179	17_9	0	0.0320815043188899	7.85366467354205	7.92932196426645e-07	0.853146346761836	1
ENSG00000109063.14	MYH3	17	10657024	17_9	0	0.156996125175587	23.3636764285178	1.15435420769951e-05	-2.5467426766048	2
ENSG00000133028.10	SCO1	17	10698004	17_9	0	0.0258024090485249	5.77187441068574	4.6869044770869e-07	-0.579435995818725	1
ENSG00000154957.13	ZNF18	17	12002270	17_10	0	0.0161335417141304	4.73025618461024	2.40172540622408e-07	-0.396872496555338	1
ENSG00000065559.14	MAP2K4	17	12021154	17_10	0	0.19209142468397	27.492527151782	1.66200227495123e-05	3.1334464605817	1
ENSG00000006740.16	ARHGAP44	17	12789594	17_11	0	0.0215839368345483	6.20982767518484	4.21812245619629e-07	0.617741593635975	1
ENSG00000006744.18	ELAC2	17	12993236	17_11	0	0.0284241514141141	8.83664787995894	7.9046752309385e-07	1.07434151709827	3
ENSG00000153976.2	HS3ST3A1	17	13316093	17_12	0	0.0226035423160503	5.79879808490419	4.12499537045524e-07	0.605122242063597	2
ENSG00000006695.10	COX10	17	14069543	17_13	0	0.0275295677446076	5.02522147371687	4.35375085734075e-07	-0.136285918339959	1
ENSG00000109099.13	PMP22	17	15272593	17_14	0	0.137740634216619	22.0136766040973	9.54253220065809e-06	-2.26477397556933	1
ENSG00000125409.12	TEKT3	17	15324860	17_14	0	0.0234369288375637	4.82164994024876	3.55635700980172e-07	-0.149819011147204	2
ENSG00000239704.10	CDRT4	17	15504360	17_14	0	0.0504702044544888	12.1727937952611	1.93345604344606e-06	-1.43619299950956	1
ENSG00000241322.10	CDRT1	17	15601878	17_14	0	0.0288611940075345	6.80914198436566	6.18465756011335e-07	-0.843559310841968	2
ENSG00000187607.15	ZNF286A	17	15705465	17_14	0	0.023886624227246	5.00292075794433	3.76086180453133e-07	0.384710710870326	1
ENSG00000170425.3	ADORA2B	17	15976596	17_14	0	0.0548740365382356	12.980318111542	2.24161599958042e-06	1.64329726903411	1
ENSG00000141027.20	NCOR1	17	16215952	17_14	0	0.0231971021633159	4.72356958513994	3.44836339564641e-07	-0.0160252021514436	1
ENSG00000108474.16	PIGL	17	16317177	17_14	0	0.0236779810246737	4.91924563471476	3.6656597491923e-07	-0.0520684138197672	1
ENSG00000187688.14	TRPV2	17	16415618	17_14	0	0.0241531324907736	5.10874542935823	3.88326205860267e-07	-0.394026053947674	2
ENSG00000170160.17	CCDC144A	17	16496939	17_14	0	0.0293623720700198	6.97370221561299	6.44411837963802e-07	-0.695608489973758	1
ENSG00000141040.14	ZNF287	17	16569001	17_15	0	0.0147810786827086	7.16328520648238	3.33217149945236e-07	-0.819956285474782	2
ENSG00000197566.9	ZNF624	17	16653713	17_15	0	0.0253148771486881	11.8204326967338	9.41712147013577e-07	1.22077983087909	2
ENSG00000240505.8	TNFRSF13B	17	16974091	17_15	0	0.01161150875909	4.73470231560507	1.73017609249079e-07	-0.0605926479562679	1
ENSG00000133030.20	MPRIP	17	17033682	17_15	0	0.0119455603592357	4.97734498683	1.87116999216114e-07	-0.269639131998888	2
ENSG00000179598.5	PLD6	17	17205560	17_15	0	0.0115951323698787	4.73142161292136	1.72653876582287e-07	-0.0644598841347248	2
ENSG00000154803.12	FLCN	17	17213262	17_15	0	0.0159212721420294	7.33221152121213	3.67385257249765e-07	0.719051889849771	3
ENSG00000141030.12	COPS3	17	17281431	17_15	0	0.0115982994382152	4.79434521504047	1.74997801488616e-07	0.0994771762639981	1
ENSG00000205309.13	NT5M	17	17303887	17_15	0	0.0154938136176425	7.27450375848833	3.54707746857185e-07	-0.766940378061813	1
ENSG00000141026.5	MED9	17	17476266	17_15	0	0.0117736000616737	4.89137528377976	1.81237990215005e-07	-0.23152566409777	1
ENSG00000108551.4	RASD1	17	17496321	17_15	0	0.0116389889201813	5.55029688763011	2.03301434376416e-07	0.945500414138276	3
ENSG00000133027.17	PEMT	17	17596230	17_15	0	0.0122082113822171	5.81908508451474	2.23571129750885e-07	-0.738527984150467	1
ENSG00000175662.17	TOM1L2	17	17972093	17_15	1	0.263468886747802	23.0547925791733	1.91161103716594e-05	4.01000113649225	1
ENSG00000171953.15	ATPAF2	17	18039299	17_15	0	0.0143284338180677	12.5803999878907	5.67286103813993e-07	-2.72408604539963	2
ENSG00000108591.9	DRG2	17	18087357	17_15	1	0.0305790336352852	16.6782658110248	1.60503172647254e-06	3.17440353460864	1
ENSG00000091536.16	MYO15A	17	18177015	17_15	0	0.105406355436608	22.2656333494341	7.38602586545455e-06	2.05331529178962	1
ENSG00000091542.8	ALKBH5	17	18182711	17_15	0	0.0872462677238742	20.634023193006	5.66551958973807e-06	-1.95654314399917	1
ENSG00000131899.10	LLGL1	17	18225127	17_15	0	0.0294405461703187	11.8477749108198	1.09772013657589e-06	-1.07333292107884	2
ENSG00000177731.15	FLII	17	18258631	17_15	0	0.0178014376665609	9.57490020721062	5.36411781447915e-07	1.3776257683673	1
ENSG00000177427.12	MIEF2	17	18260925	17_15	0	0.0312565884949536	15.3211037635616	1.50709490872225e-06	-2.13668105710351	1
ENSG00000177302.14	TOP3A	17	18315490	17_15	0	0.0429874398251381	18.4821218882631	2.5003590907198e-06	2.34311307629298	1
ENSG00000176994.10	SMCR8	17	18316521	17_15	0	0.0402673556802663	14.4563234854545	1.83197668516457e-06	-1.60167102878969	1
ENSG00000176974.19	SHMT1	17	18357527	17_15	0	0.0513525706216393	17.307823644312	2.79713626264787e-06	-2.10675167680603	4
ENSG00000171916.16	LGALS9C	17	18572316	17_15	0	0.0119147332662428	5.00142012414015	1.87536857857175e-07	0.377365915582335	1
ENSG00000213077.5	FAM106A	17	18574095	17_15	0	0.0120105391496861	5.08612151194901	1.92246396707277e-07	0.436002602882831	1
ENSG00000108448.20	TRIM16L	17	18697687	17_15	0	0.0147607447459562	7.18936699664132	3.33970339074958e-07	-0.869534451651312	1
ENSG00000171928.13	TVP23B	17	18781174	17_15	0	0.0190341285004152	8.99001832108758	5.38520880758914e-07	0.920847298506773	2
ENSG00000154025.15	SLC5A10	17	18949865	17_15	0	0.0147944897806126	6.93490563802164	3.22886228312543e-07	-0.721166378818215	1
ENSG00000188522.14	FAM83G	17	19004876	17_16	0	0.0234146664798112	6.31971109296776	4.65687064492039e-07	-0.641474312459623	2
ENSG00000072134.15	EPN2	17	19261866	17_16	0	0.0603120332740675	15.2805203201463	2.90035451951424e-06	1.94969752844704	1
ENSG00000108641.14	B9D1	17	19354760	17_16	0	0.0382445079406368	10.9951510941592	1.32336380762814e-06	1.57867919679772	2
ENSG00000166482.11	MFAP4	17	19385973	17_16	0	0.0266351748463705	7.790477730381	6.53023208159311e-07	-0.977050233853456	1
ENSG00000142494.13	SLC47A1	17	19540132	17_16	0	0.0243282599222653	6.49285431525028	4.97113639541314e-07	0.541898447105421	2
ENSG00000072210.18	ALDH3A2	17	19649163	17_16	0	0.0311513606481715	8.88104677961876	8.70663126711815e-07	0.851188137541282	1
ENSG00000108602.17	ALDH3A1	17	19748112	17_16	0	0.0198592454833938	4.75899182074407	2.97431304788043e-07	-0.236674797071952	2
ENSG00000083290.19	ULK2	17	19867907	17_16	0	0.0236394114837115	8.9300094202604	6.64350935752046e-07	1.98116540432217	1
ENSG00000108599.14	AKAP10	17	19978106	17_16	1	0.226811624507826	25.0207884945702	1.78597458566066e-05	-4.62319918085116	2
ENSG00000124422.11	USP22	17	21023913	17_16	0	0.0201985301069586	5.11959454276733	3.25435036246615e-07	0.557895416691837	1
ENSG00000109016.17	DHRS7B	17	21121159	17_16	0	0.0216451076707388	5.65724656411599	3.8536638720585e-07	-0.646941489361889	1
ENSG00000178307.9	TMEM11	17	21215309	17_16	0	0.0204203470387111	5.07411523519973	3.26086198811627e-07	-0.368258779966051	1
ENSG00000274180.1	NATD1	17	21253548	17_16	0	0.0278632033441306	8.05555591815486	7.06375348847107e-07	-0.965040161025097	2
ENSG00000034152.18	MAP2K3	17	21284371	17_16	0	0.0213869038618533	5.34714810642855	3.59897727447265e-07	0.216779145010325	1
ENSG00000205212.3	CCDC144NL	17	20895881	17_16	0	0.0460603990536342	13.1815576922824	1.91074796054504e-06	1.59139491001318	3
ENSG00000109046.14	WSB1	17	27294326	17_17	0	0.0188649468983829	8.88008170367831	5.27207430254829e-07	1.10208755161438	1
ENSG00000141068.13	KSR1	17	27456413	17_17	0	0.012893351029908	5.26226580030845	2.1352442510891e-07	-0.376647970892437	2
ENSG00000168961.16	LGALS9	17	27629743	17_17	0	0.0204571774182958	9.65170945024351	6.21382366904819e-07	-1.1031262377773	1
ENSG00000232859.9	LYRM9	17	27879388	17_17	0	0.0154650129471384	6.99000248646186	3.4020178802993e-07	0.657698940800374	1
ENSG00000109084.13	TMEM97	17	28318966	17_17	0	0.0122558320207735	4.78081594726883	1.84396977447843e-07	0.125530042998301	1
ENSG00000004142.11	POLDIP2	17	28407262	17_17	0	0.0185868941462438	8.73921473507069	5.11196898235909e-07	1.66811313472323	1
ENSG00000076351.12	SLC46A1	17	28407262	17_17	0	0.0185868941462438	8.73921473507068	5.11196898235908e-07	-1.66811313472323	1
ENSG00000244045.12	TMEM199	17	28361641	17_17	0	0.24849076450856	34.2086385895903	2.67519236765684e-05	3.4437459565698	1
ENSG00000132581.9	SDF2	17	28662058	17_17	0	0.0389514002937919	15.8065429074792	1.93762149351454e-06	-1.82216196015732	1
ENSG00000167525.13	PROCA1	17	28726550	17_17	0	0.0588158792105556	19.7770984110043	3.66071687933716e-06	2.04007086024019	1
ENSG00000109113.18	RAB34	17	28726550	17_17	0	0.0588158792105556	19.7770984110043	3.66071687933716e-06	2.04007086024019	1
ENSG00000160602.13	NEK8	17	28726158	17_17	0	0.0169814060772703	7.87967292644489	4.2110540141126e-07	-1.17148940466064	1
ENSG00000132589.15	FLOT2	17	28892941	17_17	0	0.0500672740044044	18.2213923638961	2.87107461817931e-06	2.12872147119941	2
ENSG00000167536.13	DHRS13	17	28901180	17_17	0	0.0130474534489383	5.37513171413611	2.20710929908366e-07	0.261785613495187	1
ENSG00000109118.13	PHF12	17	28951821	17_17	0	0.0130987945356056	5.41230787676753	2.23111932001541e-07	0.422833801981013	1
ENSG00000221995.5	TIAF1	17	29079048	17_18	0	0.0211272387665894	5.07302328129213	3.37301730685768e-07	-0.387757769610536	1
ENSG00000196535.15	MYO18A	17	29160924	17_18	0	0.0235892242519532	6.12379524041299	4.54614510593559e-07	-0.767764429161348	1
ENSG00000160551.11	TAOK1	17	29390105	17_18	0	0.0213630317313908	5.17882667426525	3.4817953062338e-07	-0.278172751350985	1
ENSG00000167543.15	TP53I13	17	29570113	17_18	0	0.0256217561750299	6.91218176440175	5.5735643235015e-07	0.785352640278028	1
ENSG00000168792.4	ABHD15	17	29566875	17_18	0	0.139357916170483	23.3707623110134	1.02497552665851e-05	2.76103392554461	2
ENSG00000198720.12	ANKRD13B	17	29590753	17_18	0	0.0291247313250678	8.13651612360032	7.45777696022525e-07	1.07694746419825	2
ENSG00000167549.18	CORO6	17	29617071	17_18	0	0.0203937735899745	4.73650464521662	3.03993665988187e-07	-0.544985744390532	1
ENSG00000126653.17	NSRP1	17	30114671	17_18	0	0.0229710130975718	5.87054673999642	4.24392473593929e-07	-0.484417509251652	1
ENSG00000108576.9	SLC6A4	17	30244910	17_18	0	0.0206292259104511	4.84577043647348	3.1459711929416e-07	-0.23591024539297	1
ENSG00000108578.14	BLMH	17	30292352	17_18	0	0.0226903403838215	5.75310755214451	4.10820850793044e-07	-0.580919872331808	2
ENSG00000108587.15	GOSR1	17	30476645	17_18	0	0.025431816794744	6.84055166328683	5.474916340178e-07	-0.683504733557902	1
ENSG00000266733.5	TBC1D29	17	30557407	17_18	0	0.0205688334587022	4.81779727384779	3.11865373098575e-07	-0.0815274877630212	2
ENSG00000176390.11	CRLF3	17	30805174	17_18	0	0.0322280448063145	9.10442101383265	9.23411470412174e-07	-1.93200512716408	2
ENSG00000176208.8	ATAD5	17	30832311	17_18	0	0.0525343791609404	13.7977286901692	2.28118327564447e-06	2.64027396985039	1
ENSG00000172171.10	TEFM	17	30906745	17_18	0	0.0482108507749549	12.9697452535318	1.96781929734071e-06	-2.56915793628678	1
ENSG00000196712.17	NF1	17	31094851	17_18	0	0.0214616030117474	5.22268968055041	3.52748643848772e-07	0.271242166913621	1
ENSG00000126860.11	EVI2A	17	31322205	17_18	0	0.0319364083377572	9.0176304419735	9.06332345254051e-07	1.14334895550681	1
ENSG00000131242.17	RAB11FIP4	17	31390836	17_18	0	0.0221474030806471	5.52226862512004	3.84901241715744e-07	-0.29347578975188	1
ENSG00000172301.10	COPRS	17	31859593	17_19	0	0.0152074336133992	6.40467015714343	3.06522014610289e-07	-0.794746665742418	1
ENSG00000185158.12	LRRC37B	17	32007606	17_19	0	0.107329818806305	25.1726322723998	8.50272242261125e-06	-2.76908542287248	1
ENSG00000126858.16	RHOT1	17	32105418	17_19	0	0.0215894358453123	9.52858254168053	6.47408754824092e-07	-1.19199727421116	2
ENSG00000176749.8	CDK5R1	17	32495589	17_19	0	0.0157892796455643	8.04281080391681	3.99649379455202e-07	1.65608422659095	1
ENSG00000006042.11	TMEM98	17	32882840	17_19	0	0.0216577493064711	9.79930335112558	6.6790931146969e-07	1.29975949861262	2
ENSG00000141316.12	SPACA3	17	32970801	17_19	0	0.0362801939592463	14.3320301412645	1.63638800252661e-06	-1.54907919102973	1
ENSG00000108691.9	CCL2	17	34254422	17_21	0	0.00738516941773981	5.36470307536357	1.24685263088521e-07	0.402675745884198	1
ENSG00000108700.4	CCL8	17	34319112	17_21	0	0.00690290888665357	4.72343524926233	1.02612219382496e-07	0.0141078120062024	1
ENSG00000181374.7	CCL13	17	34356270	17_21	0	0.00923438014393319	7.48626362276152	2.17561397024989e-07	0.803624063320149	1
ENSG00000181291.6	TMEM132E	17	34580430	17_21	0	0.0243397255687983	16.6724839562605	1.27710015938611e-06	1.68436514112503	3
ENSG00000172156.3	CCL11	17	34161871	17_21	0	0.00693089346895426	4.76389321439432	1.03910686777951e-07	0.0978129314774005	2
ENSG00000132141.13	CCT6B	17	34935404	17_21	0	0.0106003880940714	8.75409947802883	2.9203991729833e-07	-1.10807443959281	4
ENSG00000005156.11	LIG3	17	34980567	17_21	0	0.0158710028649505	12.5732520522362	6.28001911361574e-07	-1.4813568787404	2
ENSG00000198783.5	ZNF830	17	34961863	17_21	0	0.0169061281161614	13.1998861485288	7.02301045292182e-07	-1.44822459156352	1
ENSG00000092871.16	RFFL	17	35078243	17_21	0	0.0322219435379723	19.2883498176397	1.95594113296652e-06	-2.00299571407251	1
ENSG00000073536.17	NLE1	17	35142260	17_21	0	0.0108931226899888	9.05777809349085	3.10515329692431e-07	0.940395943236989	2
ENSG00000166750.9	SLFN5	17	35243422	17_21	0	0.027447346496197	17.813765397684	1.53873937471188e-06	-1.77822646728207	2
ENSG00000172716.16	SLFN11	17	35325251	17_21	0	0.00836387451060061	6.5454169402481	1.72287511432726e-07	-0.617128744779282	1
ENSG00000172123.12	SLFN12	17	35432666	17_21	0	0.00888717596530031	7.11065329477143	1.98875945098649e-07	-0.772404254050752	2
ENSG00000154760.13	SLFN13	17	35448801	17_21	0	0.0269839604954115	17.6311544623234	1.49725377335874e-06	1.81702721304648	1
ENSG00000205045.8	SLFN12L	17	35491988	17_21	0	0.0158641340388898	12.5927714447322	6.28704639816763e-07	1.40887158799514	3
ENSG00000236320.3	SLFN14	17	35552241	17_21	0	0.00806984068906957	6.19862673160885	1.57423447746028e-07	-0.609667003427194	1
ENSG00000108733.9	PEX12	17	35578449	17_21	0	0.00691826948019736	4.74423421955041	1.03293399321562e-07	-0.0792886880993155	2
ENSG00000006125.17	AP2B1	17	35575616	17_21	0	0.00795861239217832	6.07095514751791	1.52055926500988e-07	-0.554700113293026	1
ENSG00000270765.5	GAS2L2	17	35740873	17_21	0	0.00692002730973329	4.74652616019403	1.03369558384493e-07	-0.0898396791402478	2
ENSG00000270806.1	C17orf50	17	35760685	17_21	0	0.0114961456599535	9.53543053950578	3.4498605340146e-07	1.13683256007493	1
ENSG00000271447.5	MMP28	17	35796593	17_21	0	0.0127412964332393	10.5082816055343	4.21360961435791e-07	1.24055158168775	1
ENSG00000270647.5	TAF15	17	35714195	17_21	0	0.00706709413789541	4.94646657169045	1.10013233231019e-07	0.214237855946404	1
ENSG00000270379.5	HEATR9	17	35869211	17_21	0	0.0124263466623011	10.2672913381508	4.01521055441326e-07	-1.23238463392128	1
ENSG00000271503.5	CCL5	17	35880482	17_21	0	0.0170666404577492	13.3077090486225	7.14760115212321e-07	1.40025432167755	1
ENSG00000276409.4	CCL14	17	35986576	17_21	0	0.0102052411064515	8.42460836943726	2.70571447212424e-07	-0.930893789788764	2
ENSG00000275718.1	CCL15	17	35998734	17_21	0	0.00802415771551202	6.14887277617143	1.55275857829068e-07	0.568545333472583	1
ENSG00000275385.1	CCL18	17	36064257	17_21	0	0.0102940637141831	8.51091418893651	2.75722391934822e-07	0.921531428885231	1
ENSG00000277632.1	CCL3	17	36088374	17_21	0	0.00691246822640546	4.73624540596115	1.03032993703196e-07	0.0712614175518474	1
ENSG00000275302.1	CCL4	17	36103435	17_21	0	0.00732329715098068	5.28186668047263	1.21731525686427e-07	0.372194606920559	2
ENSG00000278023.5	RDM1	17	35930309	17_21	0	0.0159599143260784	12.6382543026	6.34784946533128e-07	-1.45060735402418	1
ENSG00000276070.4	CCL4L2	17	36154379	17_22	0	0.0160323740312346	7.03013527006509	3.54707598141512e-07	-0.69103696400307	1
ENSG00000273611.4	ZNHIT3	17	36486677	17_22	0	0.045574535858561	16.279060130898	2.33485844294417e-06	-2.32789047660431	2
ENSG00000278259.4	MYO19	17	36541028	17_22	0	0.0532890463219023	17.7955430019674	2.98440779771536e-06	-2.36914267639404	1
ENSG00000278311.4	GGNBP2	17	36554516	17_22	0	0.10916580355478	24.4842354716685	8.41166827070356e-06	2.89144160364912	1
ENSG00000278535.4	DHRS11	17	36593809	17_22	0	0.119012079294014	25.3145936183801	9.48136741947039e-06	-2.9354992240861	1
ENSG00000276234.4	TADA2A	17	37407516	17_22	0	0.0132162672618742	5.25411210967179	2.18533047153685e-07	0.458049321703521	1
ENSG00000276023.4	DUSP14	17	37489616	17_22	0	0.0511994040652555	17.96044748328	2.89395006164912e-06	-1.85165323915132	2
ENSG00000275066.4	SYNRG	17	37537230	17_22	0	0.0126638063830573	4.79936618742924	1.91274521041421e-07	-0.222415861328457	2
ENSG00000278053.4	DDX52	17	37643330	17_22	0	0.0229206468187014	10.5533277999248	7.61246433606058e-07	-1.2740269960833	2
ENSG00000274512.5	TBC1D3L	17	38255399	17_22	0	0.0129393701960522	5.07366636783729	2.06606517572418e-07	0.373011852338496	1
