## Supplementary_figures_tables for "Adjusting for genetic confounders in transcriptome-wide association studies leads to reliable detection of causal genes": SBP_Colon_Transverse.csv (part 2 of 2)

id	genename	chrom	pos	region_tag	cs_index	PIP	tau2	PVE	z	num_eqtl
ENSG00000278845.4	MRPL45	17	38296938	17_22	0	0.0128856319048901	4.9773319215433	2.01841887150016e-07	0.289516992231633	2
ENSG00000275410.4	HNF1B	17	37722478	17_22	0	0.0127292698464456	4.87660115382121	1.95357326801482e-07	0.301801580769622	2
ENSG00000273604.1	EPOP	17	38674309	17_23	0	0.0252856740966951	9.93719656561558	7.90764911827871e-07	1.00771240346659	2
ENSG00000275023.4	MLLT6	17	38707618	17_23	0	0.0146233924001367	4.72338938701979	2.17375631667993e-07	-0.0608368531062183	1
ENSG00000277972.1	CISD3	17	38733726	17_23	0	0.0149408098891528	4.92745707330502	2.31689292248757e-07	-0.285623719298932	2
ENSG00000277258.4	PCGF2	17	38740676	17_23	0	0.0146773577839755	4.75839051732615	2.19794558364874e-07	0.106093533781016	2
ENSG00000277791.4	PSMB3	17	38768086	17_23	0	0.0178020683727459	6.59353464250641	3.69400714149839e-07	-0.603204647516102	2
ENSG00000276293.4	PIP4K2B	17	38799128	17_23	0	0.0253771721245873	9.97167744294713	7.96380139480648e-07	-1.04027985074635	1
ENSG00000273559.4	CWC25	17	38825661	17_23	0	0.017593487606998	6.48142736621308	3.58865386566739e-07	0.707276763935763	1
ENSG00000125691.12	RPL23	17	38853877	17_23	0	0.0343264656150966	12.859716039419	1.3892149286776e-06	-1.71284721412388	1
ENSG00000002834.17	LASP1	17	38869983	17_23	0	0.0287520735880207	11.1641774042444	1.01019420770959e-06	-1.56238397711386	1
ENSG00000263874.2	LINC00672	17	38924788	17_23	0	0.0177252329549934	6.55239316974118	3.65511355785828e-07	0.647933395905357	1
ENSG00000161381.13	PLXDC1	17	39154337	17_23	0	0.114892837111998	24.5954333560842	8.8931661545711e-06	2.58139352667293	1
ENSG00000141750.6	STAC2	17	39226221	17_23	0	0.0206118426384248	7.98866551348296	5.18203127120105e-07	-0.819885639846088	1
ENSG00000108306.11	FBXL20	17	39396915	17_23	0	0.016389159606845	5.80698039574637	2.99513235206188e-07	-0.690218368841625	2
ENSG00000125686.11	MED1	17	39451343	17_23	0	0.0180882740955798	6.74530207604457	3.83979030347305e-07	0.740762768388198	1
ENSG00000131748.15	STARD3	17	39636360	17_23	0	0.0160540424462775	5.6105533233569	2.83464759531823e-07	0.393969950813649	2
ENSG00000173991.5	TCAP	17	39664503	17_23	0	0.015514444123362	5.28553012041254	2.5806775592278e-07	-0.4173726607248	1
ENSG00000141744.3	PNMT	17	39668086	17_23	0	0.0859027535199934	21.7294675693488	5.87442202688388e-06	2.15492925333419	1
ENSG00000141736.13	ERBB2	17	39687509	17_23	0	0.0181799664448039	6.793416174531	3.88678279733887e-07	0.839254739254501	2
ENSG00000141738.13	GRB7	17	39738210	17_23	0	0.0254738351774951	10.0079594519711	8.02322266730131e-07	1.18252068094353	1
ENSG00000161405.16	IKZF3	17	39864166	17_23	0	0.0185318240132902	6.97583995655313	4.06840003335035e-07	-0.77643648057683	1
ENSG00000073605.18	GSDMB	17	39900936	17_23	0	0.0184857414112545	6.95214473705057	4.04449825534e-07	0.775650047837944	2
ENSG00000172057.9	ORMDL3	17	39930483	17_23	0	0.0234207265185263	9.20628861710304	6.78568855000384e-07	-1.06884603291404	1
ENSG00000167914.11	GSDMA	17	39965453	17_23	0	0.0146238347192045	4.72367676982318	2.17395432783977e-07	-0.0402839381040382	2
ENSG00000108344.14	PSMD3	17	39980309	17_23	0	0.0201213148725337	7.75927476452006	4.91344910589364e-07	0.947379948939408	2
ENSG00000108342.12	CSF3	17	40015041	17_23	0	0.014705364111599	4.7765059234105	2.21052319671698e-07	-0.0546920705815651	1
ENSG00000008838.19	MED24	17	40025828	17_23	0	0.0146229630316741	4.72311032236927	2.1735640664956e-07	0.0165072167929259	2
ENSG00000126368.5	NR1D1	17	40100148	17_23	0	0.0176831526046212	6.52977840630258	3.63385096750973e-07	-0.867541821026617	1
ENSG00000188895.11	MSL1	17	40121985	17_23	0	0.0905865762861086	22.2500363862409	6.34312901952738e-06	2.17834035510502	2
ENSG00000108349.16	CASC3	17	40116287	17_23	0	0.0224785042664621	8.81477728040577	6.23573609476243e-07	-1.0491372850652	2
ENSG00000108352.11	RAPGEFL1	17	40176881	17_23	0	0.0255534301004436	10.0377348074882	8.07223684894413e-07	-1.35566745506365	1
ENSG00000171475.13	WIPF2	17	40219150	17_23	0	0.026408326476196	10.3518840480862	8.60338291840813e-07	-1.27132466605942	1
ENSG00000094804.9	CDC6	17	40287377	17_23	0	0.0584221262882386	17.9775183700077	3.30533950339482e-06	-2.02483635313855	2
ENSG00000141753.6	IGFBP4	17	40442978	17_23	0	0.0152290876270735	5.10907796476096	2.44864253538571e-07	0.39253645822951	1
ENSG00000131746.12	TNS4	17	40501276	17_23	0	0.0163191564133316	5.76628451930354	2.96143869138664e-07	-0.630334686850391	1
ENSG00000073584.18	SMARCE1	17	40623690	17_23	0	0.033116667493865	12.5160671995879	1.30443813698529e-06	-1.57476132371639	2
ENSG00000213424.8	KRT222	17	40665526	17_23	0	0.0569929441320196	17.7379117577439	3.18150460364871e-06	-1.97488094576306	1
ENSG00000167916.4	KRT24	17	40700633	17_23	0	0.0520145434250227	16.8548247592484	2.75904005728039e-06	1.93269396889466	1
ENSG00000171446.6	KRT27	17	40779560	17_24	0	0.053893836443013	10.4928556240168	1.77967938978238e-06	-1.26106501617517	2
ENSG00000167920.8	TMEM99	17	40816097	17_24	0	0.0296070298125922	4.73960068734708	4.41616781692968e-07	-0.0305858571274384	2
ENSG00000186395.7	KRT10	17	40822818	17_24	0	0.0452955324329001	8.81719887407183	1.25688336753542e-06	0.959686497103693	2
ENSG00000187242.4	KRT12	17	40867144	17_24	0	0.0373731984688451	6.97016760456453	8.19808585404133e-07	0.639226644804162	1
ENSG00000108244.16	KRT23	17	40938057	17_24	0	0.0299448964820687	4.84809492189571	4.56880796375215e-07	-0.0067866491606153	1
ENSG00000171346.15	KRT15	17	41522188	17_24	0	0.0295582739563685	4.72384357281236	4.39423775789505e-07	-0.0491413687661678	1
ENSG00000186847.5	KRT14	17	41587176	17_24	0	0.0763271898012458	13.8697053709803	3.33162016634935e-06	-1.56426124055196	1
ENSG00000173812.10	EIF1	17	41688756	17_24	0	0.0295819432024566	4.73149665126616	4.40488129812273e-07	0.35955296246652	2
ENSG00000173805.15	HAP1	17	41725231	17_24	0	0.185221416739074	22.7044669909263	1.32346203111996e-05	-2.37003867821568	2
ENSG00000171403.9	KRT9	17	41572500	17_24	0	0.0438399427912152	8.50295760273608	1.17313763118664e-06	1.09785975895084	1
ENSG00000196859.7	KRT39	17	40971837	17_24	0	0.0295565691822636	4.72329214094071	4.39347139396376e-07	-0.150266143991901	1
ENSG00000204889.10	KRT40	17	40986715	17_24	0	0.0353914710930877	6.44779898304552	7.18156471114434e-07	-0.726597409074367	1
ENSG00000173801.16	JUP	17	41786813	17_25	0	0.0213210291715727	8.31461836861271	5.5790397851069e-07	-0.965009020048738	1
ENSG00000141696.12	P3H4	17	41812449	17_25	0	0.151181887552462	30.5312632615421	1.45262498953312e-05	4.00408189142279	1
ENSG00000141756.18	FKBP10	17	41812449	17_25	0	0.151181887552462	30.5312632615421	1.45262498953312e-05	4.00408189142279	1
ENSG00000161594.6	KLHL10	17	41835736	17_25	0	0.0150456399860296	5.31949869716765	2.51878063859898e-07	-0.770671643651616	1
ENSG00000141698.16	NT5C3B	17	41835538	17_25	0	0.0145533317514069	5.21256280251831	2.38738633471466e-07	-1.02186526815606	3
ENSG00000131473.16	ACLY	17	41927238	17_25	0	0.0224533072262938	11.5668328883154	8.17341882325777e-07	2.77578010541126	1
ENSG00000173786.16	CNP	17	41966534	17_25	0	0.030490788571324	14.6681839148237	1.40751806262765e-06	2.96684686620314	1
ENSG00000187595.15	ZNF385C	17	42037812	17_25	0	0.0273031803272047	11.3872123262841	9.78452235278558e-07	-1.61401166863433	2
ENSG00000108771.12	DHX58	17	42094203	17_25	0	0.0154202219792301	5.92757224530926	2.87657999019972e-07	-1.15835652662926	3
ENSG00000108774.14	RAB5C	17	42155150	17_25	0	0.0142437149415229	4.78651797708183	2.14561571618385e-07	-0.0937335738027613	1
ENSG00000089558.8	KCNH4	17	42136994	17_25	0	0.0336273065064174	14.0218689069749	1.48390793987691e-06	2.0706968857397	1
ENSG00000173757.9	STAT5B	17	42276835	17_25	0	0.025584789312006	9.71155724083019	7.81951276453252e-07	-0.669208922235431	2
ENSG00000126561.16	STAT5A	17	42282841	17_25	0	0.0245546750908124	9.07308628598516	7.01129445493279e-07	0.419174100956442	1
ENSG00000177469.12	PTRF	17	42424144	17_25	0	0.0191481880460496	9.71418241030406	5.85386781932342e-07	2.03727543689728	2
ENSG00000033627.16	ATP6V0A1	17	42458547	17_25	0	0.017811613469306	6.57884049335928	3.68775102575999e-07	-0.351555571471558	1
ENSG00000108784.9	NAGLU	17	42534324	17_25	0	0.0167588570800397	8.0370811737675	4.23888589071569e-07	-1.75537692473837	1
ENSG00000108786.10	HSD17B1	17	42549361	17_25	0	0.0281433234447182	13.8160914983887	1.22368477432534e-06	2.60820449406587	2
ENSG00000141699.10	FAM134C	17	42609610	17_25	0	0.0447239093386277	16.3423403337842	2.3001861423276e-06	2.22242349974377	1
ENSG00000131462.7	TUBG1	17	42609610	17_25	0	0.0447239093386277	16.3423403337842	2.3001861423276e-06	2.22242349974377	1
ENSG00000037042.8	TUBG2	17	42659763	17_25	0	0.0148675075192978	6.77124756133117	3.16822365833689e-07	1.68053612818741	1
ENSG00000068137.14	PLEKHH3	17	42676188	17_25	0	0.0494126776865974	17.3168767743253	2.69287955647533e-06	2.28389298818222	1
ENSG00000108797.11	CNTNAP1	17	42683904	17_25	0	0.0150516604036214	5.7212538673867	2.71009555488869e-07	-0.849267208309524	1
ENSG00000108799.12	EZH1	17	42745452	17_25	0	0.017012712207046	6.50931386175816	3.48512004240472e-07	-0.755865144170509	1
ENSG00000131477.10	RAMP2	17	42758831	17_25	0	0.0147422660798328	5.48363625769136	2.5441449925384e-07	0.729731973762714	1
ENSG00000126562.16	WNK4	17	42780435	17_25	0	0.0218868689372873	9.41025747806794	6.48177747844561e-07	1.41818724182171	1
ENSG00000126581.12	BECN1	17	42810491	17_25	0	0.0585226535076493	16.9012036050815	3.11279569239858e-06	-1.36019533460468	1
ENSG00000131480.8	AOC2	17	42844639	17_25	0	0.0143164094544047	4.82736243900222	2.17496860028731e-07	0.115474344287613	1
ENSG00000068079.7	IFI35	17	43006365	17_25	0	0.0143138517508854	4.82628919972035	2.17409656878266e-07	-0.101070222990431	2
ENSG00000108828.15	VAT1	17	43024814	17_25	0	0.0142331588588763	4.925992855122	2.20650058991047e-07	-0.328239698383772	1
ENSG00000108830.9	RND2	17	43024814	17_25	0	0.0142331588588763	4.925992855122	2.20650058991047e-07	-0.328239698383772	1
ENSG00000012048.20	BRCA1	17	43169829	17_25	0	0.0141692285999936	4.78583737998402	2.13409190378054e-07	0.132637365571917	1
ENSG00000188554.13	NBR1	17	43169829	17_25	0	0.0141692285999936	4.78583737998402	2.13409190378054e-07	-0.132637365571917	1
ENSG00000184988.8	TMEM106A	17	43216063	17_25	0	0.015088104242432	6.9609385710866	3.30530431672678e-07	-1.76119594128664	1
ENSG00000175906.4	ARL4D	17	43398890	17_25	0	0.0194910499808253	7.39450242120841	4.5357923511618e-07	-0.670168501082026	1
ENSG00000067596.10	DHX8	17	43483366	17_25	0	0.0190179000604817	7.25350068966752	4.34129393193263e-07	-0.810860184061263	1
ENSG00000175832.12	ETV4	17	43579424	17_25	0	0.0316519260795323	12.6783232478623	1.26290573919999e-06	-1.7671761611764	1
ENSG00000005102.12	MEOX1	17	43651931	17_25	0	0.0232664660722521	9.37883885545529	6.86733875978179e-07	1.1108367904036	2
ENSG00000108852.14	MPP2	17	43909694	17_26	0	0.0143591694818683	5.39516761483	2.43805353085818e-07	-0.214926955702185	1
ENSG00000161653.10	NAGS	17	44005273	17_26	0	0.117913161002811	24.211235888516	8.98438211761181e-06	2.57867595708239	2
ENSG00000091947.9	TMEM101	17	44014960	17_26	0	0.0150325617741194	5.71375120944447	2.70310737293389e-07	0.593496221833649	2
ENSG00000161654.9	LSM12	17	44068083	17_26	0	0.0175575075080336	7.09251349295273	3.91897061573882e-07	-0.518038962720896	1
ENSG00000125319.14	C17orf53	17	44142405	17_26	0	0.0152297780289297	6.55302733895412	3.14083069889849e-07	1.09490899816486	1
ENSG00000161664.6	ASB16	17	44170009	17_26	0	0.0581012552625565	18.9741600911266	3.46942137265671e-06	-2.24485208915874	1
ENSG00000108312.14	UBTF	17	44221932	17_26	0	0.0199639645171074	8.22215313386134	5.16584443999544e-07	0.81744082042712	1
ENSG00000013306.15	SLC25A39	17	44321434	17_26	0	0.0134445334701283	4.74265278794392	2.00667038478538e-07	0.193508673744848	2
ENSG00000030582.17	GRN	17	44344494	17_26	0	0.0134946477526113	4.96148489347871	2.10708570049149e-07	-0.308012403840452	1
ENSG00000161682.14	FAM171A2	17	44363269	17_26	0	0.0249584236745204	21.9749609239278	1.72605344061891e-06	3.85483745544985	1
ENSG00000186566.12	GPATCH8	17	44505209	17_26	0	0.014394216933669	5.73204198534863	2.59660793601361e-07	0.81315960399137	1
ENSG00000180340.6	FZD2	17	44561806	17_26	0	0.0233258700042428	9.45145333734829	6.93817770659545e-07	-0.776406084390961	1
ENSG00000161692.17	DBF4B	17	44708802	17_26	0	0.0269926997981305	9.81768153781743	8.33996520780082e-07	0.646581338294236	3
ENSG00000073670.13	ADAM11	17	44758745	17_26	1	0.656274096783429	36.0259396246908	7.44062733686068e-05	5.84613173652513	1
ENSG00000108883.12	EFTUD2	17	44899824	17_26	0	0.0180725681633609	8.77111629401649	4.98865780107814e-07	1.78730913616211	1
ENSG00000186185.13	KIF18B	17	44947242	17_26	0	0.0214513743630979	10.8070440775461	7.29576805534915e-07	1.79578642760236	1
ENSG00000182575.7	NXPH3	17	49583775	17_29	0	0.00977043290804269	5.01584297245489	1.54229237836968e-07	0.336401873732142	2
ENSG00000121067.17	SPOP	17	49678379	17_29	0	0.0234205293658923	13.3139411731662	9.8132376058807e-07	-1.49999887701786	1
ENSG00000121073.13	SLC35B1	17	49708970	17_29	0	0.0103747616660081	5.58591983380911	1.82381927406727e-07	0.559424879508719	1
ENSG00000176358.15	TAC4	17	49712503	17_29	0	0.0101760161803941	5.38660565799336	1.72505102479097e-07	0.506318188561141	1
ENSG00000108813.10	DLX4	17	49969411	17_29	0	0.00978762139383726	5.01827512285472	1.54575479624534e-07	-0.291447304137179	1
ENSG00000064195.7	DLX3	17	49994861	17_29	0	0.0137655155706943	8.26070245611317	3.57864348787107e-07	0.951422573299081	2
ENSG00000005882.11	PDK2	17	50101957	17_29	0	0.0160111946794502	9.71289348377414	4.89419577627571e-07	1.08994125730488	1
ENSG00000167100.14	SAMD14	17	50130286	17_29	0	0.0187512970360731	11.3212916021872	6.6809198834511e-07	-1.40402041574181	2
ENSG00000108819.10	PPP1R9B	17	50151796	17_29	0	0.00960858801596631	4.86082829803654	1.46986966433731e-07	-0.284811236813315	3
ENSG00000108823.15	SGCA	17	50164371	17_29	0	0.0260550456827799	14.4256078344757	1.18286432626853e-06	-1.64210771675829	2
ENSG00000015532.9	XYLT2	17	50346539	17_29	0	0.010564077113579	5.58474589594204	1.85670947665413e-07	-0.0426247852652035	2
ENSG00000108826.15	MRPL27	17	50372866	17_29	0	0.0151123212652855	9.00125705425392	4.28098114879129e-07	-0.965062642369164	1
ENSG00000167107.12	ACSF2	17	50425759	17_29	0	0.0102117741169769	5.33842470208558	1.71562866866153e-07	-0.139298571660444	2
ENSG00000136457.9	CHAD	17	50469591	17_29	0	0.0619195920812348	23.7079111834996	4.6198763495674e-06	2.71515506367061	2
ENSG00000136449.13	MYCBPAP	17	50508193	17_29	0	0.0136659537861352	8.20954124392229	3.5307568510487e-07	-1.02015728393568	1
ENSG00000049283.17	EPN3	17	50532737	17_29	0	0.0489469195173387	20.9566654539125	3.22817090366903e-06	-2.78719213011267	2
ENSG00000006282.20	SPATA20	17	50547162	17_29	0	0.742035226682491	23.1645512017961	5.40950326416754e-05	-3.98089359546533	1
ENSG00000154945.6	ANKRD40	17	50708337	17_29	0	0.0244244292493646	13.3359540515022	1.02507935762789e-06	-1.23503569467321	1
ENSG00000108848.15	LUC7L3	17	50715077	17_29	0	0.0110724008002207	6.07319676361406	2.11625561614765e-07	0.471506000651945	1
ENSG00000173714.7	WFIKKN2	17	50840284	17_29	0	0.0498087639590092	20.3293335000948	3.18667577355501e-06	-2.01352361263347	1
ENSG00000141232.4	TOB1	17	50868392	17_29	0	0.0406248874980077	18.3653202572721	2.3480084257525e-06	2.07585775980878	1
ENSG00000008294.20	SPAG9	17	51121096	17_29	0	0.00964023760322186	4.87820958998047	1.47998450139816e-07	0.350487365438724	2
ENSG00000239672.7	NME1	17	51153191	17_29	0	0.0441804557030386	19.0913767178736	2.6544613864626e-06	2.08759337873937	2
ENSG00000243678.11	NME2	17	51166498	17_29	0	0.0194433559859333	11.3577912907386	6.94982846100327e-07	-1.49607525366986	2
ENSG00000011258.15	MBTD1	17	51260442	17_29	0	0.0155697647277276	9.22387157215594	4.51964445002243e-07	1.14329829022993	1
ENSG00000011260.13	UTP18	17	51260506	17_29	0	0.0135176864046848	8.05385432830671	3.42621893537338e-07	-0.930794703841498	4
ENSG00000141198.14	TOM1L1	17	54948119	17_32	0	0.035536258609404	12.3385414214496	1.3798900999373e-06	1.6165683744931	1
ENSG00000166260.10	COX11	17	54969776	17_32	0	0.0176033755256357	5.63378321803716	3.12108113877819e-07	-0.606266874827849	1
ENSG00000166263.13	STXBP4	17	54950200	17_32	0	0.0160015555448458	4.72646039817038	2.38016574431281e-07	-0.0408075205846791	2
ENSG00000166292.11	TMEM100	17	55731804	17_33	0	0.0418333579266442	11.4817470364718	1.51160971506232e-06	1.33958634529817	1
ENSG00000141179.13	PCTP	17	55751317	17_33	0	0.0206426110723301	4.72743988797767	3.07114003207962e-07	-0.117849390267894	1
ENSG00000153930.11	ANKFN1	17	55882089	17_33	0	0.0207245436790499	4.76517229618531	3.10793951895148e-07	0.139210781467213	1
ENSG00000153933.9	DGKE	17	56834978	17_33	0	0.0722030305982236	16.7576265254573	3.8078243571165e-06	-1.81822227102278	1
ENSG00000214226.8	C17orf67	17	56834477	17_33	0	0.0228735954369181	5.70543979066934	4.10707407495941e-07	0.402035361794982	2
ENSG00000121058.4	COIL	17	56960701	17_33	0	0.0208801672334112	4.83643948247232	3.1781083859934e-07	0.193366640046071	1
ENSG00000121064.12	SCPEP1	17	57025230	17_33	0	0.0338906407369142	9.46186978142314	1.00917322665231e-06	1.23500054007201	1
ENSG00000121057.12	AKAP1	17	57085386	17_33	0	0.0321390951136846	8.95379190449519	9.0562752836065e-07	0.981482353653602	1
ENSG00000180891.12	CUEDC1	17	57936354	17_34	0	0.00998356074962103	6.63995455195465	2.08621731415378e-07	0.758527106097329	2
ENSG00000136451.8	VEZF1	17	57988622	17_34	0	0.00972367367969695	6.52489276147073	1.99669958545158e-07	-0.810975736893379	1
ENSG00000264364.2	DYNLL2	17	58093234	17_34	0	0.0505590989196985	22.6389371285665	3.60217105597421e-06	2.49509513163295	1
ENSG00000121053.5	EPX	17	58205607	17_34	0	0.0308704730314769	18.4049156338295	1.78807647337482e-06	-2.0877409872744	1
ENSG00000011143.16	MKS1	17	58211949	17_34	0	0.0181950897837977	12.1455642807519	6.95473959613938e-07	-1.77885901958401	1
ENSG00000005379.15	TSPOAP1	17	58327663	17_34	0	0.00982203172060025	6.86425627518007	2.12179682626019e-07	-1.54888938987549	2
ENSG00000213246.6	SUPT4H1	17	58354092	17_34	0	0.104464255234965	26.1520822223312	8.59771330085348e-06	-2.4968136779302	1
ENSG00000108375.12	RNF43	17	58416982	17_34	0	0.0157360901332425	9.69110214619111	4.79931194769926e-07	-1.01756585459915	2
ENSG00000108387.14	SEPT4	17	58540669	17_34	0	0.00824020937196313	8.08148822875079	2.0957456095584e-07	-1.7640164635377	1
ENSG00000108384.14	RAD51C	17	58692618	17_34	0	0.0330450736258401	15.7329455161123	1.6361598687389e-06	1.7006397164311	1
ENSG00000108395.13	TRIM37	17	59106685	17_34	0	0.0101797679665487	6.94268260664886	2.22420167806161e-07	0.774190787267446	2
ENSG00000182628.12	SKA2	17	59150137	17_34	0	0.023887119072206	17.1745539168503	1.29109504341039e-06	3.24588099213836	2
ENSG00000068489.12	PRR11	17	59156828	17_34	0	0.00999095489187274	7.01733556645446	2.20642015853713e-07	1.8693966378878	1
ENSG00000167447.12	SMG8	17	59210093	17_34	0	0.0216329308692949	15.9315712034914	1.08463332793412e-06	-2.28000061918767	1
ENSG00000153982.10	GDPD1	17	59220877	17_34	0	0.00863246487729352	6.52814913496071	1.77351089589061e-07	-1.70732057954126	1
ENSG00000175155.8	YPEL2	17	59331546	17_34	0	0.00886414956157766	5.93865949583271	1.6566641479366e-07	0.696407275684656	1
ENSG00000181013.3	C17orf47	17	58543998	17_34	0	0.0180602650379327	13.6983413106039	7.78576114382726e-07	2.7515391628667	1
ENSG00000141367.11	CLTC	17	59619369	17_35	0	0.0259887176925094	13.3883212661295	1.09501470244925e-06	-1.84878119418892	1
ENSG00000062716.12	VMP1	17	59707125	17_35	0	0.0125348373328174	6.04916396426227	2.38628896226541e-07	-1.09410178612014	1
ENSG00000141378.14	PTRH2	17	59707167	17_35	0	0.0140942926674408	6.15500916817302	2.73011513897581e-07	-0.150425317412845	1
ENSG00000108443.13	RPS6KB1	17	59889907	17_35	0	0.038865795068316	18.3568932728855	2.24530691048709e-06	-3.55546015701666	1
ENSG00000189050.15	RNFT1	17	59965245	17_35	0	0.0189217118826219	8.51902297365507	5.0729337232242e-07	-0.464572108350609	1
ENSG00000068097.14	HEATR6	17	60079031	17_35	0	0.0121736949370472	5.56803655016385	2.13320928642986e-07	-0.969667003379443	2
ENSG00000167434.9	CA4	17	60149439	17_35	0	0.0175620698807319	8.69500602528527	4.80567682639541e-07	1.3862042451183	2
ENSG00000170832.12	USP32	17	60422564	17_35	0	0.0149498359355003	6.72605500795309	3.16450521038441e-07	0.394063665772027	1
ENSG00000141376.22	BCAS3	17	60677901	17_35	0	0.0127928612963415	5.4591287129581	2.19785986718494e-07	0.192943604313988	1
ENSG00000121068.13	TBX2	17	61399054	17_36	1	0.106397108666174	38.8814712396036	1.30191157958069e-05	5.43929402338191	2
ENSG00000253506.2	NACA2	17	61590991	17_36	0	0.00610904187661099	7.42297506899096	1.42711863723211e-07	0.790981218533896	2
ENSG00000136492.8	BRIP1	17	61784721	17_36	0	0.0048075461966981	5.27702433113561	7.98401853415986e-08	0.0534637700060418	1
ENSG00000108510.9	MED13	17	62065537	17_36	0	0.237240894636885	22.2090436561554	1.65816744589083e-05	3.37886895067998	2
ENSG00000087995.15	METTL2A	17	62423625	17_36	0	0.0221822989801254	19.0235873132552	1.32803017887154e-06	-1.80909338334483	1
ENSG00000011028.13	MRC2	17	62642697	17_36	0	0.0601583940077914	20.7177347131438	3.92236021520485e-06	3.19795785071925	1
ENSG00000173838.11	MARCH10	17	62806754	17_36	0	0.00451275903017023	4.75355364435909	6.75102190184233e-08	0.267410461008029	1
ENSG00000159640.15	ACE	17	63476980	17_37	0	0.146404833721518	29.0596516575398	1.33892050735076e-05	3.00497673872984	1
ENSG00000266173.6	STRADA	17	63741669	17_37	0	0.0137524225464715	5.07506369996794	2.19649226924659e-07	0.239622668584275	1
ENSG00000198231.12	DDX42	17	63774006	17_37	0	0.0139983372170808	5.29758393481808	2.3337980436241e-07	0.244346651728235	2
ENSG00000108588.13	CCDC47	17	63776708	17_37	0	0.0156830989981739	6.32153219195384	3.12006190910438e-07	0.654567442130959	1
ENSG00000087191.12	PSMC5	17	63827364	17_37	0	0.0134202621630657	4.91355351441163	2.07522726120385e-07	-0.0887142099471954	1
ENSG00000108592.16	FTSJ3	17	63822711	17_37	0	0.0135391081481302	4.99461150843335	2.12814269436655e-07	-0.130324756168509	2
ENSG00000108604.15	SMARCD2	17	63842283	17_37	0	0.0139003008353938	5.24833458790578	2.29590908868788e-07	0.46915431278148	2
ENSG00000259384.6	GH1	17	63919006	17_37	0	0.0131830471491297	5.06259616194759	2.10038092045916e-07	0.695029759937955	1
ENSG00000007312.12	CD79B	17	63933267	17_37	0	0.0228527049433519	10.0199517269169	7.20629796515107e-07	1.26032903280531	1
ENSG00000007314.12	SCN4A	17	63973153	17_37	0	0.17679401326208	29.2664486830955	1.62834548632375e-05	2.82780679116445	1
ENSG00000224383.7	PRR29	17	63989993	17_37	0	0.0421022274882843	15.8342805476006	2.09803332681381e-06	-1.895260333902	1
ENSG00000136478.7	TEX2	17	64263376	17_37	0	0.458465298323325	38.1481425984636	5.50413199421104e-05	5.72056697082302	2
ENSG00000271605.5	MILR1	17	64471045	17_37	0	0.0160817925904164	6.8132534912489	3.44824390919375e-07	0.862935633034964	1
ENSG00000256525.6	POLG2	17	64497225	17_37	0	0.0134215360938814	4.96952696095485	2.09906674584654e-07	-0.298935695913036	1
ENSG00000258890.6	CEP95	17	64506317	17_37	0	0.286601380050627	21.126589389282	1.90553373827903e-05	3.8489984360534	1
ENSG00000108654.13	DDX5	17	64506317	17_37	0	0.286601380050627	21.126589389282	1.90553373827903e-05	-3.8489984360534	1
ENSG00000173826.14	KCNH6	17	63523356	17_37	0	0.0240569659679006	11.4288990355523	8.65275134691786e-07	1.70418853407367	1
ENSG00000154240.16	CEP112	17	66194114	17_38	0	0.0153458464354602	5.64884190525126	2.7280934438647e-07	-0.6359737612101	1
ENSG00000091583.10	APOH	17	66256717	17_38	0	0.0203751998691804	8.34586468104164	5.35158207158232e-07	1.02659248418484	1
ENSG00000154229.11	PRKCA	17	66301711	17_38	0	0.014603049216364	5.17733391759161	2.37935201470763e-07	-0.257394571077592	1
ENSG00000198265.11	HELZ	17	67290507	17_39	0	0.00875177396795279	5.40567219019044	1.4888631190605e-07	0.389885524928376	1
ENSG00000154217.14	PITPNC1	17	67426264	17_39	0	0.00958970886659027	6.27256600933827	1.89303932841204e-07	0.61964647438983	1
ENSG00000130935.9	NOL11	17	67718116	17_39	0	0.00963558658822716	6.31781514545257	1.91581710639115e-07	0.674530033990341	2
ENSG00000186665.9	C17orf58	17	67996676	17_39	0	0.0085909628140779	5.22987874943159	1.41397728615542e-07	0.225918439894012	1
ENSG00000182481.8	KPNA2	17	68036182	17_39	0	0.0290812993959423	16.8269652918238	1.5400278692846e-06	-1.89956245205147	2
ENSG00000196704.11	AMZ2	17	68247753	17_39	0	0.0106784885696597	7.29254981075789	2.45074522422541e-07	0.863367625591614	1
ENSG00000141337.12	ARSG	17	68259066	17_39	0	0.00914943188757966	5.82692705664955	1.6778096331977e-07	-0.535000169738759	1
ENSG00000108946.14	PRKAR1A	17	68512102	17_39	0	0.010363039713034	7.00810264730842	2.28558085962965e-07	-0.838151923324686	2
ENSG00000141338.13	ABCA8	17	68883786	17_39	0	0.0158138179112206	11.0212746942832	5.48501139765158e-07	1.17945871713611	2
ENSG00000154258.16	ABCA9	17	69061028	17_39	0	0.150759458329285	32.8671719677223	1.5593940729839e-05	-3.12999340338614	2
ENSG00000154262.12	ABCA6	17	69142737	17_39	0	0.0135908396342336	9.58177013504132	4.09827417805709e-07	0.998381019555476	1
ENSG00000154263.17	ABCA10	17	69153831	17_39	0	0.00837414600441166	4.98758980996686	1.31443837933679e-07	0.260497317110939	1
ENSG00000123700.4	KCNJ2	17	70261647	17_40	0	0.0258989859359285	6.34694230707438	5.1731644463034e-07	-0.623272315159319	1
ENSG00000133195.11	SLC39A11	17	73125652	17_41	0	0.00826519327886954	5.62421744511207	1.46293183488614e-07	-0.45223292548491	1
ENSG00000180616.8	SSTR2	17	73164991	17_41	0	0.00844993106629543	5.83373137305152	1.55134563094628e-07	-0.487025440220994	1
ENSG00000166685.11	COG1	17	73193127	17_41	0	0.0758489395579303	26.8278403266899	6.40389496090972e-06	-2.36508538933696	2
ENSG00000141219.15	C17orf80	17	73231917	17_41	0	0.0128875518620023	9.83791107541469	3.99008633087777e-07	1.07042362097947	2
ENSG00000187959.9	CPSF4L	17	73280744	17_41	0	0.00784801921911826	5.13339589723588	1.26786727030502e-07	0.313635400283223	1
ENSG00000069188.16	SDK2	17	73644160	17_41	0	0.0232864080999384	15.4658346439143	1.1334042596611e-06	1.8984603400615	2
ENSG00000141540.10	TTYH2	17	74248902	17_41	0	0.00763313688277101	4.87033083124134	1.1699585811428e-07	0.175416123434493	1
ENSG00000171595.13	DNAI2	17	74274690	17_41	0	0.0180512502435611	13.0405862784555	7.40821157987466e-07	-1.40169543085444	1
ENSG00000196169.14	KIF19	17	74325789	17_41	0	0.0231949222936065	15.4286822759351	1.12623943831725e-06	-1.60552500431762	1
ENSG00000170412.16	GPRC5C	17	74425350	17_41	0	0.0365477163471347	19.7754125744257	2.27454625092893e-06	-1.96249034401556	1
ENSG00000167851.13	CD300A	17	74467076	17_41	0	0.0156910831216877	11.7079239260453	5.78151675528783e-07	1.31656639495486	2
ENSG00000167850.3	CD300C	17	74546403	17_41	0	0.014090874698374	10.6857251729498	4.7386095681973e-07	1.19235251430409	3
ENSG00000172794.19	RAB37	17	74707288	17_42	0	0.0135170705281455	5.19066945342714	2.2080806249572e-07	0.357086901629104	1
ENSG00000186074.18	CD300LF	17	74713071	17_42	0	0.0161227180081349	6.86576200440038	3.4836617228395e-07	0.705853168332966	1
ENSG00000109062.11	SLC9A3R1	17	74748804	17_42	0	0.0227650892515409	10.1502021717545	7.27198582429098e-07	-1.0528106333318	1
ENSG00000109065.11	NAT9	17	74776429	17_42	0	0.0191009983977466	8.47839875144892	5.09658040392513e-07	0.956412921105531	1
ENSG00000109066.13	TMEM104	17	74776429	17_42	0	0.014656194355238	5.95931977465872	2.74869706887754e-07	-0.531426499545212	2
ENSG00000161509.13	GRIN2C	17	74809644	17_42	0	0.0128685741490615	4.7237797078843	1.9130619735626e-07	0.121608266204171	2
ENSG00000161513.11	FDXR	17	74872953	17_42	0	0.0237884612982673	10.5694682324411	7.91276855651513e-07	1.26650896057313	1
ENSG00000167861.15	HID1	17	74972059	17_42	0	0.0285726344486748	12.3188261737952	1.10771640042491e-06	-1.62500150601787	1
ENSG00000180901.10	KCTD2	17	75039698	17_42	0	0.0128740157181277	4.72779393839389	1.9154973178922e-07	0.304296145676593	1
ENSG00000167863.11	ATP5H	17	75046587	17_42	0	0.0197840487539458	8.81276521140572	5.48701752297464e-07	-1.17293341143089	1
ENSG00000170190.15	SLC16A5	17	75092120	17_42	0	0.0128990454429797	4.74622741019067	1.92670440173107e-07	-0.389557457361863	1
ENSG00000125449.6	ARMC7	17	75119413	17_42	0	0.0627166845363554	19.878710522593	3.92355978787047e-06	-2.64209483430569	1
ENSG00000125458.6	NT5C	17	75132069	17_42	0	0.0420859881589782	16.0293914308515	2.12306620201301e-06	2.33128306160086	1
ENSG00000189159.15	HN1	17	75176431	17_42	0	0.0495751554559015	17.6056170036847	2.74678273083811e-06	-2.49862930801934	1
ENSG00000188612.11	SUMO2	17	75182216	17_42	0	0.0907077574225321	23.4771503315123	6.70191298061751e-06	-2.8542501047187	1
ENSG00000125450.10	NUP85	17	75208042	17_42	0	0.0131288904792837	4.91392876823228	2.03032637263805e-07	0.774934710133416	1
ENSG00000125445.10	MRPS7	17	75261905	17_42	0	0.0224981642713711	10.0375070283342	7.10692806380108e-07	-1.70450469619142	1
ENSG00000125457.13	MIF4GD	17	75271351	17_42	0	0.0211575782754252	9.45232045284937	6.29380621063978e-07	-1.23291574833904	2
ENSG00000125454.11	SLC25A19	17	75289806	17_42	0	0.018529688238845	8.18929086148417	4.77554984549444e-07	-1.29104448916205	1
ENSG00000177885.13	GRB2	17	75405860	17_42	0	0.0347274759427091	14.1854860686971	1.55033807972933e-06	-1.65284205804169	1
ENSG00000177728.16	TMEM94	17	75441029	17_42	0	0.0148285700719411	6.0704491518946	2.8328858367487e-07	-0.829711126974159	2
ENSG00000182173.12	TSEN54	17	75516041	17_42	0	0.0249131447151496	11.0101231535013	8.63236313169298e-07	1.43558747741917	2
ENSG00000073350.13	LLGL2	17	75525518	17_42	0	0.0151516209245899	6.27520618976709	2.9922375614781e-07	0.946937448912441	2
ENSG00000266714.6	MYO15B	17	75588360	17_42	0	0.0369209389944604	14.7727091382786	1.71649229554086e-06	1.74351394825129	1
ENSG00000108469.14	RECQL5	17	75666997	17_42	0	0.0128820020032271	4.73368324374492	1.91907315182703e-07	-0.113518444165231	2
ENSG00000161526.14	SAP30BP	17	75666997	17_42	0	0.0212667445855833	9.50121659274349	6.35900559962052e-07	-1.00621472242131	2
ENSG00000132470.13	ITGB4	17	75721021	17_42	0	0.0136759149416094	5.3016392563972	2.28178929365438e-07	-0.300000402971591	1
ENSG00000108479.11	GALK1	17	75765315	17_42	0	0.0155928930144262	6.54824990733652	3.21337135761704e-07	1.18027354765914	1
ENSG00000132475.10	H3F3B	17	75786110	17_42	0	0.0427457131287335	16.1768317577608	2.17618097537412e-06	2.6171437018421	1
ENSG00000092929.11	UNC13D	17	75844486	17_42	0	0.0132436279198739	4.99652793518232	2.08249642379987e-07	-0.000886242372330003	3
ENSG00000132471.11	WBP2	17	75855372	17_42	0	0.0161037650802803	6.8546524358331	3.4739362064247e-07	0.768768241298948	1
ENSG00000132481.6	TRIM47	17	75878947	17_42	0	0.0133028303610536	5.03888807368379	2.10953987211968e-07	-0.0132730785846237	1
ENSG00000141569.10	TRIM65	17	75896519	17_42	0	0.0130707951152281	4.87180156754213	2.00401317155379e-07	-0.0667759084220386	2
ENSG00000204316.12	MRPL38	17	75947317	17_42	0	0.014359443415771	5.76495419937331	2.60520823090858e-07	-0.49248076107222	2
ENSG00000188878.19	FBF1	17	75940916	17_42	0	0.0128860669433425	4.73668699300065	1.92089684729275e-07	-0.278834920897656	1
ENSG00000257949.6	TEN1	17	75964758	17_42	0	0.0163350640368694	6.99032839668001	3.593580631511e-07	-1.09187876496965	3
ENSG00000250506.7	CDK3	17	75998572	17_42	0	0.019742405309037	8.7929833730565	5.46317722598314e-07	-1.40966038634732	2
ENSG00000167880.7	EVPL	17	76020425	17_42	0	0.0147582348359142	6.02535462838529	2.79850445864954e-07	-0.803915845723542	2
ENSG00000167881.14	SRP68	17	76071018	17_42	0	0.0173939698669456	7.58762535169014	4.15349379485296e-07	-0.927390997900917	1
ENSG00000182473.21	EXOC7	17	76099117	17_42	0	0.0196985464620455	8.77172575338839	5.43786222377821e-07	-0.996585308754812	1
ENSG00000141576.14	RNF157	17	76243514	17_42	0	0.0130854620686313	4.88250070621333	2.01066793151998e-07	0.275113593224657	1
ENSG00000129646.14	QRICH2	17	76308329	17_42	0	0.0248140969916535	10.9721871123782	8.56841818567581e-07	-1.20557454051528	1
ENSG00000176170.13	SPHK1	17	76376678	17_42	0	0.0150692381715882	6.22343695526894	2.95141693652358e-07	0.614637424097757	1
ENSG00000161542.16	PRPSAP1	17	76298517	17_42	0	0.0151890291408918	6.29862064708436	3.01081756818127e-07	0.486095071167959	1
ENSG00000172782.11	FADS6	17	74894094	17_42	0	0.0809878202343752	22.3674511149548	5.70092307256285e-06	-2.53757089595263	1
ENSG00000129667.12	RHBDF2	17	76483580	17_43	0	0.018267399554857	11.331981690043	6.51465716498735e-07	1.26928032438728	3
ENSG00000214140.10	PRCD	17	76527960	17_43	0	0.00938264819554413	5.00446111110998	1.47771855000494e-07	-0.302388821528502	2
ENSG00000161544.9	CYGB	17	76550791	17_43	0	0.0195172196092751	11.9619187028979	7.34729993242425e-07	-1.33794268163242	2
ENSG00000284526.1	RP11-666A8.13	17	76575066	17_43	0	0.0271425918551786	15.1066899676861	1.29041560476225e-06	1.62946080146396	1
ENSG00000070731.10	ST6GALNAC2	17	76586901	17_43	0	0.0101517048692303	5.75155586825323	1.8375251834248e-07	0.521014880042655	2
ENSG00000070526.14	ST6GALNAC1	17	76644031	17_43	0	0.0100483536227884	5.6545025163038	1.78812669060869e-07	-0.486801597079928	1
ENSG00000182534.13	MXRA7	17	76681074	17_43	0	0.0189801874071863	11.6962908690742	6.98646728802754e-07	-1.35116073696704	3
ENSG00000092931.11	MFSD11	17	76732668	17_43	0	0.00911233981961368	4.72729709482973	1.35566310908316e-07	0.0168245948636333	2
ENSG00000167889.12	MGAT5B	17	76868342	17_43	0	0.00980734313356912	5.42425654315328	1.67417389437149e-07	-0.391117612735185	1
ENSG00000129657.14	SEC14L1	17	77154675	17_43	0	0.0270467361026411	15.0729217453719	1.28298412212855e-06	-1.64626921784887	1
ENSG00000184640.17	SEPT9	17	77280511	17_43	0	0.0136902533303421	8.58987542386955	3.70089977242942e-07	-0.881482550052369	1
ENSG00000167895.14	TMC8	17	78131402	17_43	0	0.0252605619106094	14.4206300520716	1.14640010265913e-06	-1.52776472325673	4
ENSG00000141524.15	TMC6	17	78123849	17_43	0	0.0425609318769572	19.4158461437371	2.60061715999508e-06	-1.93552394619485	2
ENSG00000108639.7	SYNGR2	17	78168993	17_43	0	0.0141384276235426	8.89588065322357	3.95821184826231e-07	-1.13104107966691	1
ENSG00000183077.15	AFMID	17	78187152	17_43	0	0.0117680657208041	7.15337606455565	2.64926325564172e-07	0.820820361424605	1
ENSG00000087157.18	PGS1	17	78377988	17_44	0	0.0244011330152141	9.788659800213	7.51695934042298e-07	-1.24679747147212	1
ENSG00000108669.16	CYTH1	17	78781957	17_44	0	0.0332337122984896	11.4482972590478	1.19737097696577e-06	0.0124271275886958	2
ENSG00000055483.19	USP36	17	78797803	17_44	1	0.204316754143487	33.6409813423247	2.16312496902176e-05	5.66160772374738	2
ENSG00000178404.9	CEP295NL	17	78902872	17_44	0	0.0161830568042418	7.79856342046376	3.97177045213742e-07	-1.39794037635064	1
ENSG00000108679.12	LGALS3BP	17	78980252	17_44	0	0.0153089278749747	5.56869342367108	2.68291590289427e-07	-0.19850993532443	1
ENSG00000171302.16	CANT1	17	78992703	17_44	0	0.0137705673656674	4.83107670063267	2.09365317682133e-07	-0.437844855566549	1
ENSG00000173918.14	C1QTNF1	17	79009611	17_44	0	0.0328015850767806	13.0091580006201	1.34292881579656e-06	1.46064163357364	2
ENSG00000167280.16	ENGASE	17	79083494	17_44	0	0.0144373080867838	5.2504674147906	2.38557549761612e-07	-0.484120337598545	3
ENSG00000141570.10	CBX8	17	79799519	17_45	0	0.214084418676523	34.5503720745878	2.32780588777661e-05	-3.15312661995024	2
ENSG00000167291.15	TBC1D16	17	80036154	17_45	0	0.00996794365504361	4.728531962683	1.48334057714763e-07	-0.0131522395797928	1
ENSG00000141519.14	CCDC40	17	80036154	17_45	0	0.0105846102938254	5.2979038165603	1.76476920109459e-07	0.370926306921164	4
ENSG00000141543.9	EIF4A3	17	80138078	17_45	0	0.0110097679296803	5.67153439983624	1.96511381595183e-07	-0.511572783054364	2
ENSG00000141527.16	CARD14	17	80201684	17_45	0	0.148562260960227	30.8086119622354	1.44042153683541e-05	2.63063128559279	1
ENSG00000181045.14	SLC26A11	17	80220032	17_45	0	0.0161878275585441	9.33257620859045	4.75443690218325e-07	-1.17346641123278	1
ENSG00000181523.12	SGSH	17	80219235	17_45	0	0.0128440419962129	7.13415822381812	2.88372224533279e-07	0.704804400770264	1
ENSG00000173821.19	RNF213	17	80277897	17_45	0	0.0148615501938335	8.51997277923718	3.9848437190005e-07	1.02860833963963	1
ENSG00000173818.16	ENDOV	17	80417033	17_45	0	0.103313327900083	27.1866150188447	8.83935268143036e-06	2.74571248475224	1
ENSG00000176108.9	CHMP6	17	81000101	17_46	0	0.00987174006115532	5.44573460884143	1.69183948905505e-07	0.281404537961947	1
ENSG00000175866.15	BAIAP2	17	81052081	17_46	0	0.00999476732854954	7.02561916322441	2.20986766100275e-07	-1.51488186006668	2
ENSG00000181409.11	AATK	17	81130962	17_46	0	0.0095393762925664	5.28754355588055	1.58738733872364e-07	0.633910157257046	1
ENSG00000141577.13	CEP131	17	81197358	17_46	0	0.0102795908471381	7.42935208521743	2.40345360547365e-07	-1.78427403816937	1
ENSG00000167302.10	TEPSIN	17	81239505	17_46	0	0.0174889847163838	13.938684850661	7.67176640796656e-07	2.8957903626578	1
ENSG00000224877.3	NDUFAF8	17	81280947	17_46	0	0.00937037231792293	5.13773771809574	1.51508762408633e-07	0.64252476332514	1
ENSG00000157637.12	SLC38A10	17	81294933	17_46	0	0.00945377554578564	5.37342845180525	1.59869542144883e-07	0.754288043099971	3
ENSG00000185332.6	TMEM105	17	81330707	17_46	0	0.0128676550523754	8.92430268321996	3.61395445881602e-07	-1.4083268562016	3
ENSG00000266074.8	BAHCC1	17	81371504	17_46	0	0.789082247954361	24.6207679304525	6.11410427718427e-05	4.66135570757323	2
ENSG00000184009.9	ACTG1	17	81524160	17_46	0	0.0225130604775766	13.4235099948067	9.51063691832163e-07	1.76654898499543	1
ENSG00000186765.11	FSCN2	17	81527910	17_46	0	0.0135292194715708	8.04982429528109	3.42742623534057e-07	0.72818434528611	1
ENSG00000185504.16	FAAP100	17	81554868	17_46	0	0.0112276697898016	6.63683153802599	2.34508937604238e-07	0.795606839786224	1
ENSG00000182446.13	NPLOC4	17	81560623	17_46	0	0.0399898574599407	18.5003880625539	2.3283039130117e-06	-1.93979021977894	2
ENSG00000182612.10	TSPAN10	17	81636805	17_46	0	0.0188155866591143	11.9422636491364	7.07153007031592e-07	1.54897552490872	3
ENSG00000204237.4	OXLD1	17	81666014	17_46	0	0.0107700821014259	6.1959647562555	2.10008525848339e-07	-0.534254107194767	3
ENSG00000185298.12	CCDC137	17	81664297	17_46	0	0.00973888577879822	5.26668590909215	1.61419376314553e-07	-0.265370946537906	2
ENSG00000185359.12	HGS	17	81685135	17_46	0	0.0091640476872944	4.75432591775895	1.37115093535511e-07	-0.209421675351751	1
ENSG00000214087.8	ARL16	17	81682485	17_46	0	0.00923710820942425	4.79784782683775	1.39473427710906e-07	0.0317793905797023	1
ENSG00000262814.7	MRPL12	17	81703356	17_46	0	0.00934165373852913	4.89212355752348	1.43823600396803e-07	-0.0394639794458948	1
ENSG00000183048.11	SLC25A10	17	81712818	17_46	0	0.00937846140832132	4.92565277860382	1.45379899214256e-07	0.0548236424990757	1
ENSG00000225663.7	MCRIP1	17	81833721	17_46	0	0.0188616811171471	11.1668232426833	6.62855728315108e-07	1.22939522074387	1
ENSG00000182676.4	PPP1R27	17	81835465	17_46	0	0.0188330101137775	11.1544309650692	6.61113663961999e-07	1.22895088132987	1
ENSG00000185624.14	P4HB	17	81860384	17_46	0	0.0295458108622525	15.3037817918757	1.42299590972873e-06	1.56947146430368	1
ENSG00000183684.7	ALYREF	17	81882231	17_46	0	0.0163363012825956	10.1452100456638	5.21583388033445e-07	1.02808852205036	1
ENSG00000169689.14	CENPX	17	82022880	17_46	0	0.00916353160571692	4.74479976936649	1.36832652458783e-07	-0.342969452638534	2
ENSG00000169683.7	LRRC45	17	82023440	17_46	0	0.0160131167148363	9.91019476951168	4.99421267744704e-07	-1.35587730932917	2
ENSG00000169750.8	RAC3	17	82032100	17_46	0	0.0201033088882437	11.6290585784716	7.35734425632706e-07	-1.25167247430602	1
ENSG00000169738.7	DCXR	17	82039613	17_46	0	0.0164983586597341	9.80523466810689	5.09105403227926e-07	-1.06637861741696	1
ENSG00000169733.11	RFNG	17	82048628	17_46	0	0.0128184049041581	7.93989126808442	3.20300424760335e-07	1.01471962616845	1
ENSG00000185269.11	NOTUM	17	81962050	17_46	0	0.0619884334718999	23.169884258953	4.52005271039146e-06	-2.47326809417568	1
ENSG00000185105.5	MYADML2	17	81941407	17_46	0	0.00937214194383929	4.89425218669837	1.44355779007292e-07	0.0637805679401047	1
ENSG00000169710.8	FASN	17	82098190	17_47	0	0.026846329280072	7.51087372727378	6.34577028970315e-07	-0.952172680826685	1
ENSG00000176155.18	CCDC57	17	82212478	17_47	0	0.0446475022088292	11.731754767894	1.648424715072e-06	1.49487117034786	1
ENSG00000141526.16	SLC16A3	17	82228837	17_47	0	0.0193573973538679	4.74944557032259	2.89333588610378e-07	0.347362604814338	2
ENSG00000181396.12	OGFOD3	17	82397724	17_47	0	0.0220929689478409	5.95373498240081	4.13954449321976e-07	0.429571050033218	2
ENSG00000169660.15	HEXDC	17	82418779	17_47	0	0.0414776671890059	11.3688606475475	1.48402165907325e-06	0.995266387862626	1
ENSG00000178927.17	C17orf62	17	82450939	17_47	0	0.0239839883873908	9.78430861399209	7.38517042040805e-07	-2.04548101624108	1
ENSG00000141568.20	FOXK2	17	82593443	17_47	0	0.0204427630910727	5.22210452129561	3.35965072243515e-07	0.41377120917181	2
ENSG00000141580.15	WDR45B	17	82648203	17_47	0	0.0249281011669215	7.15825779362357	5.61572079213331e-07	0.849775399552981	2
ENSG00000141560.14	FN3KRP	17	82717229	17_47	0	0.0217315337484095	5.90756761306785	4.04024827238666e-07	0.502333461320982	1
ENSG00000167363.13	FN3K	17	82735929	17_47	0	0.0194577259908664	4.87354672988612	2.98432551199378e-07	0.377762901970262	2
ENSG00000141556.20	TBCD	17	82752402	17_47	0	0.0197027240203401	4.90652177113318	3.04234862051862e-07	-0.135869125431279	2
ENSG00000141579.6	ZNF750	17	82841372	17_47	0	0.0196998051213501	4.94138707372603	3.06351335881094e-07	0.421760474756656	1
ENSG00000175711.8	B3GNTL1	17	83049563	17_47	0	0.0278087896424276	8.16828779165512	7.14861801698631e-07	-0.939086994191887	3
ENSG00000176845.12	METRNL	17	83074963	17_47	0	0.0197954044255342	5.00768288118808	3.11968088105712e-07	-0.391028026437415	2
ENSG00000079134.11	THOC1	18	268974	18_1	0	0.0229807291895107	8.18360581471632	5.91857943634701e-07	-0.994752556515668	1
ENSG00000176890.15	TYMS	18	657458	18_1	0	0.0159967681265774	5.52626699077	2.78210224440625e-07	0.913480853710752	2
ENSG00000132199.18	ENOSF1	18	692095	18_1	0	0.0159626213365359	6.6316498190034	3.3314612844294e-07	1.53546449917871	1
ENSG00000176105.13	YES1	18	814729	18_1	0	0.0160177613157295	5.1633635979097	2.60281619421451e-07	0.625228854874182	1
ENSG00000101574.14	METTL4	18	2564006	18_3	0	0.0293387592021166	13.6462095125979	1.25997738789045e-06	1.50559909175452	2
ENSG00000101596.14	SMCHD1	18	2651376	18_3	0	0.0129249559892288	5.83961186112972	2.37531947038527e-07	-0.533645194036271	2
ENSG00000101577.9	LPIN2	18	2989740	18_3	0	0.177688695013351	31.2716168213987	1.74871529042967e-05	2.98471621778865	2
ENSG00000101605.12	MYOM1	18	3219853	18_3	0	0.03458040424961	15.2192802104269	1.65627769300985e-06	1.71345333416046	1
ENSG00000198081.10	ZBTB14	18	5296796	18_4	0	0	4.90635961886009	0	0.191253279887277	1
ENSG00000206432.4	TMEM200C	18	5897092	18_5	0	0.0269644765218796	6.2508044463432	5.3044074893245e-07	-0.684496105900911	1
ENSG00000206418.3	RAB12	18	8609123	18_7	0	0.00811602873719408	4.91714963865509	1.25593156254235e-07	0.222415652301023	1
ENSG00000168502.17	MTCL1	18	8704676	18_7	0	0.00840691623137879	5.2489016826931	1.3887182145038e-07	0.33263822021177	1
ENSG00000178127.12	NDUFV2	18	9102142	18_7	0	0.00836278311146976	5.20261603083516	1.36924631879158e-07	0.385783712666929	1
ENSG00000101745.16	ANKRD12	18	9136034	18_7	0	0.0137664843573089	9.92565080911882	4.30022333628671e-07	1.19370504913735	1
ENSG00000128791.11	TWSG1	18	9334338	18_7	0	0.00867381437647008	5.54963559814797	1.51489860191802e-07	-0.498818735169965	2
ENSG00000017797.12	RALBP1	18	9474907	18_7	0	0.0404929585964465	20.2275774392326	2.57769990544025e-06	2.00792942366589	1
ENSG00000154845.15	PPP4R1	18	9613155	18_7	0	0.0080823170487363	4.88284465476853	1.24198904182376e-07	-0.270973066029843	2
ENSG00000168461.12	RAB31	18	9708153	18_7	0	0.00848128020094319	5.3293648439285	1.42247891558921e-07	0.383439887839718	3
ENSG00000168454.11	TXNDC2	18	9885418	18_7	0	0.0159562032421938	11.5661899729253	5.80803004669713e-07	1.47406361727796	1
ENSG00000101558.13	VAPA	18	9874823	18_7	0	0.00891397522221105	5.81450501150803	1.63114716422152e-07	-0.528061007878433	1
ENSG00000134265.12	NAPG	18	10525521	18_7	0	0.0094406578077314	6.34810672614355	1.88605976096223e-07	-0.583880724061865	2
ENSG00000141404.15	GNAL	18	11689523	18_9	0	0.0132511872474862	12.3027761589982	5.13058499804233e-07	-1.32409432168102	1
ENSG00000154889.16	MPPE1	18	11900697	18_9	0	0.0183729954573078	15.3399561363406	8.86978431139456e-07	1.51479991837508	3
ENSG00000141401.11	IMPA2	18	11980091	18_9	0	0.00596977564288359	4.75021081701036	8.92441726428325e-08	-0.12066915352962	2
ENSG00000176194.17	CIDEA	18	12254011	18_9	0	0.0131027195126725	12.3637309251641	5.09823632251931e-07	-1.50162058044535	1
ENSG00000176014.12	TUBB6	18	12308076	18_9	0	0.0107759782785243	10.2641077618796	3.48086262613365e-07	1.0344507116014	2
ENSG00000141385.9	AFG3L2	18	12377416	18_9	0	0.00759304435634922	7.17145541695589	1.71368980659652e-07	-0.903124551024985	1
ENSG00000141391.13	PRELID3A	18	12437425	18_9	0	0.0134431165132111	12.8060080323365	5.41779672475616e-07	2.11420692331128	1
ENSG00000128789.20	PSMG2	18	12658192	18_9	0	0.00621041211080164	5.0850749252018	9.93863520201382e-08	-0.0885085535168763	1
ENSG00000101624.10	CEP76	18	12702706	18_9	0	0.17933018949437	27.667087397797	1.56144187824677e-05	-3.62793934945802	3
ENSG00000085415.15	SEH1L	18	12947463	18_9	0	0.105298831042391	31.7992968682466	1.05378021620383e-05	2.80527486916082	1
ENSG00000101639.18	CEP192	18	12991394	18_9	0	0.0234384707502743	17.3507932499348	1.27984560409201e-06	1.9453543396399	2
ENSG00000177150.12	FAM210A	18	13726559	18_9	0	0.0205505081896216	16.4278532891926	1.06245942948776e-06	-1.74591342314022	1
ENSG00000101654.17	RNMT	18	13726683	18_9	0	0.00927036551343363	8.93568195705561	2.60695499832258e-07	0.992183500545972	2
ENSG00000175322.11	ZNF519	18	14132941	18_9	0	0.00730027444170922	6.6523568415209	1.52835308532023e-07	0.694801916473753	1
ENSG00000067900.7	ROCK1	18	21111337	18_10	0	0.0373196387151598	10.4438345868291	1.22660968416244e-06	-1.2815104438924	2
ENSG00000141446.10	ESCO1	18	21600917	18_10	0	0.0565497628749262	14.4451624742224	2.57076390102739e-06	1.76494203561164	1
ENSG00000167088.10	SNRPD1	18	21612294	18_10	0	0.0289384728512412	8.00868105763977	7.29366111396735e-07	1.04075794668134	1
ENSG00000101752.11	MIB1	18	21706509	18_10	0	0.022302334641359	5.52254054635242	3.87612893418258e-07	-0.559705956231289	2
ENSG00000141448.8	GATA6	18	22170133	18_11	0	0.027839827037123	9.69282448957894	8.49231031839309e-07	1.09363936938574	1
ENSG00000101773.18	RBBP8	18	22799627	18_11	0	0.0489161113545896	15.09923905896	2.32442725875254e-06	-1.89575870280532	1
ENSG00000134490.13	TMEM241	18	23437871	18_12	0	0.0224094584652108	13.5619079865301	9.56447483692281e-07	1.52153881791707	1
ENSG00000101782.14	RIOK3	18	23452500	18_12	0	0.0317856418544168	16.9641330702312	1.69696009536005e-06	-1.8943757625363	1
ENSG00000141452.9	C18orf8	18	23503877	18_12	0	0.00861663698141268	4.99853153639579	1.35546780494551e-07	-0.123213821906823	1
ENSG00000141458.12	NPC1	18	23566121	18_12	0	0.0310576531488871	16.6078155942541	1.6232676104377e-06	1.66522970847085	2
ENSG00000053747.15	LAMA3	18	23689740	18_12	0	0.0110829271273892	7.51805583128265	2.62221922989952e-07	0.790361604207587	1
ENSG00000168234.12	TTC39C	18	23991888	18_12	0	0.0239436099481235	14.9720109187319	1.12818088702947e-06	-1.69110660216826	2
ENSG00000141447.17	OSBPL1A	18	24398314	18_12	0	0.0551473904392952	22.6131425652036	3.92459513366544e-06	2.26318888651267	1
ENSG00000154059.9	IMPACT	18	24422341	18_12	0	0.0434354524655645	19.2034609169215	2.62502128637647e-06	-1.92729856597487	1
ENSG00000134489.6	HRH4	18	24460531	18_12	0	0.0791897542499516	25.1917262954097	6.27821086269736e-06	2.41688475675919	1
ENSG00000141380.13	SS18	18	26091223	18_13	0	0.0231023705937421	7.16182180623484	5.2070174252403e-07	1.12411749804497	1
ENSG00000141384.12	TAF4B	18	26203452	18_13	0	0.355311077316881	19.3720536407784	2.16617422564165e-05	3.69089053545378	1
ENSG00000170558.8	CDH2	18	28175813	18_14	0	0.0205741840770918	4.75560327883655	3.07919514015259e-07	-0.102738223487153	1
ENSG00000134762.16	DSC3	18	31042558	18_17	0	0.0181255019259308	8.29647985919438	4.73252458399497e-07	0.872261539805577	1
ENSG00000118276.11	B4GALT6	18	31684899	18_17	0	0.0304154639138174	13.2334993202266	1.26671268033724e-06	-1.43853026422057	1
ENSG00000153339.13	TRAPPC8	18	31952334	18_17	0	0.0156571799885039	6.90419866313349	3.40201165508755e-07	-0.730878086430073	2
ENSG00000101695.8	RNF125	18	32019229	18_17	0	0.0259698910293331	11.7236618822526	9.58169595180065e-07	-1.34200843434911	1
ENSG00000134758.13	RNF138	18	32091891	18_17	0	0.0292912135810246	12.8733716880971	1.18669373044546e-06	-1.37573347351552	1
ENSG00000197705.9	KLHL14	18	32773200	18_18	0	0.0640451568106951	13.1990500408461	2.66034488824122e-06	-1.51581236926415	1
ENSG00000166960.16	CCDC178	18	33441321	18_18	0	0.0269944727386362	4.89264051917975	4.15649373776395e-07	-0.192935073627914	1
ENSG00000186814.13	ZSCAN30	18	35290051	18_19	0	0.0198771572974974	5.71076719398244	3.57238045167572e-07	-0.545454810964514	2
ENSG00000172466.15	ZNF24	18	35325746	18_19	0	0.0187797434347214	5.17008383935665	3.05559797954132e-07	-0.294514792581736	2
ENSG00000186496.10	ZNF396	18	35377550	18_19	0	0.0553193925213901	15.5175242216037	2.70152386240637e-06	1.60360311762905	2
ENSG00000153391.15	INO80C	18	35497709	18_19	0	0.022041120431452	6.6952398912777	4.64417721763104e-07	-0.668837263135247	4
ENSG00000141428.16	C18orf21	18	35972462	18_19	0	0.0184982734637681	5.02635464093743	2.92612784336123e-07	0.673104038591078	1
ENSG00000141425.17	RPRD1A	18	36066933	18_19	0	0.106483976747615	21.9103540384245	7.34247760833729e-06	2.33408367059818	2
ENSG00000141424.12	SLC39A6	18	36129701	18_19	0	0.0182564760502486	4.90113867661012	2.81593688414559e-07	0.380307858324283	1
ENSG00000134759.13	ELP2	18	36129585	18_19	0	0.0352736894330523	11.18827057575	1.24200350454113e-06	-1.41648499328106	1
ENSG00000075643.5	MOCOS	18	36187019	18_19	0	0.0200562428779589	5.79618121657786	3.65847851622163e-07	0.526589354135593	4
ENSG00000134775.15	FHOD3	18	36298120	18_20	0	0.0194588580761502	4.72326281997334	2.89246715604581e-07	0.00222407917445631	1
ENSG00000134779.14	TPGS2	18	36781799	18_20	0	0.0325996412431153	9.64819899817396	9.89846944437066e-07	-1.27502707329466	3
ENSG00000150477.14	KIAA1328	18	36829006	18_20	0	0.0533215103220102	14.3771809881987	2.41259906866207e-06	-1.73964256851725	1
ENSG00000101489.19	CELF4	18	37566403	18_21	0	0.0234118790473237	6.67094549096927	4.91510316049088e-07	-0.498013123033515	2
ENSG00000078142.12	PIK3C3	18	41951174	18_23	0	0.0149113378241336	7.65648041923021	3.59297966587378e-07	-0.926174130554745	1
ENSG00000132872.11	SYT4	18	43277017	18_24	0	0.0040677909884399	4.85392430363161	6.21384767489381e-08	0.478530597673879	1
ENSG00000152214.12	RIT2	18	43115655	18_24	0	0.0387260434777633	25.4083016345963	3.09661874845793e-06	2.5557211029089	2
ENSG00000141469.16	SLC14A1	18	45727490	18_25	0	0.0157939137337216	4.73848319552046	2.35525578965928e-07	-0.0929503451248834	1
ENSG00000197046.11	SIGLEC15	18	45825105	18_25	0	0.0669214755320781	17.995369458856	3.78996543531014e-06	1.86900953293807	1
ENSG00000152223.12	EPG5	18	45917745	18_25	0	0.0193415679682416	6.70632582830672	4.08211562483458e-07	0.600021767961615	1
ENSG00000152229.18	PSTPIP2	18	46072237	18_25	0	0.0491028991656046	15.7735437338638	2.43750425627425e-06	2.16458299029294	1
ENSG00000152234.15	ATP5A1	18	46094913	18_25	0	0.0530121664081944	16.5004480368906	2.75283551785787e-06	-2.21114943637835	1
ENSG00000152240.12	HAUS1	18	46104334	18_25	0	0.0167070346414713	5.17110212938367	2.71888890179821e-07	-0.287138799585598	1
ENSG00000141622.13	RNF165	18	46326337	18_25	0	0.0493516943914175	15.5793387736264	2.41969185588969e-06	1.80274989295443	1
ENSG00000167210.16	LOXHD1	18	46657032	18_25	0	0.0357923041204316	12.4294341319726	1.40007076699722e-06	-1.47334947480932	1
ENSG00000167216.16	KATNAL2	18	46917261	18_26	0	0.0142397921952216	4.72909864833394	2.11929297579192e-07	0.138659282750493	1
ENSG00000078043.15	PIAS2	18	46920594	18_26	0	0.0142897447218672	4.76236815262628	2.14168901642717e-07	0.163028545411374	1
ENSG00000167220.11	HDHD2	18	47150435	18_26	0	0.0175462637782844	6.71412230408325	3.70751464929182e-07	0.658401733304685	2
ENSG00000134049.5	IER3IP1	18	47174941	18_26	0	0.0366258098512353	13.7393632871845	1.58366317098593e-06	1.67740222114828	1
ENSG00000175387.15	SMAD2	18	47954300	18_26	0	0.0582402757311366	18.205633666578	3.33686161181784e-06	-2.09517608719058	1
ENSG00000141627.13	DYM	18	49460983	18_27	0	0.0175889036761273	4.75957566749308	2.63460783986276e-07	0.110376803768857	2
ENSG00000177576.11	C18orf32	18	49487256	18_27	0	0.0175445324738788	4.73554714881479	2.61469440932184e-07	0.152095926518958	1
ENSG00000265681.7	RPL17	18	49492072	18_27	0	0.0182745218071521	5.12342168381042	2.94655869912037e-07	-0.51210343019519	2
ENSG00000167315.17	ACAA2	18	49813898	18_27	0	0.0269713747114481	8.8339947357971	7.49841016063192e-07	0.840231686374279	1
ENSG00000172361.5	CFAP53	18	50266994	18_28	0	0.0112792811411025	12.4306631282616	4.4124997386028e-07	-1.26826200201242	1
ENSG00000154832.14	CXXC1	18	50286217	18_28	0	0.00590243388654743	6.28367325564755	1.16722262996299e-07	-0.34465633637014	1
ENSG00000141639.11	MAPK4	18	50559758	18_28	0	0.0321522664826619	24.0704991472463	2.43559830231232e-06	2.57673042107832	1
ENSG00000134042.12	MRO	18	50825652	18_28	0	0.00493956777167837	4.78943924448798	7.44530666379792e-08	-0.033413363946772	2
ENSG00000082212.12	ME2	18	50878414	18_28	0	0.00535691391240079	5.59641076531625	9.43481142274595e-08	0.455173503622409	1
ENSG00000141646.13	SMAD4	18	51027915	18_28	0	0.00491661591635872	4.75289708200621	7.35417003159886e-08	-0.114301140528557	1
ENSG00000176624.10	MEX3C	18	51218148	18_28	0	0.0113984623755639	12.4505370340076	4.46625307431852e-07	-1.42668865259398	1
ENSG00000187323.11	DCC	18	52337975	18_28	0	0.00509001104534057	5.08819822159076	8.15064016464914e-08	-0.297467980295541	1
ENSG00000134046.11	MBD2	18	54225897	18_30	0	0.0131565592845279	12.3947036617281	5.13200946454429e-07	1.44513992713123	2
ENSG00000101751.10	POLI	18	54268648	18_30	0	0.0241123747127713	19.6528614982531	1.49133342341583e-06	2.88819004165474	3
ENSG00000166845.13	C18orf54	18	54357759	18_30	0	0.00829448449361991	9.36983075422982	2.4458516934107e-07	1.77325504017104	2
ENSG00000041353.9	RAB27B	18	54718385	18_30	0	0.00667773001663552	6.19196923844842	1.30126761097172e-07	0.588057613351648	1
ENSG00000166510.13	CCDC68	18	54958716	18_30	0	0.00615103349934265	5.6475819425268	1.0932503042846e-07	0.648526452739124	1
ENSG00000091164.12	TXNL1	18	56651868	18_30	0	0.00805826776123719	8.0767733793185	2.0482764194119e-07	-0.951829935000876	1
ENSG00000091157.13	WDR7	18	56650941	18_30	0	0.0371017966589042	22.5244722425301	2.63001689669204e-06	2.13615731937396	2
ENSG00000066926.10	FECH	18	57571588	18_31	0	0.06366620575286	17.5734147005715	3.52106546607413e-06	-1.84410376156912	2
ENSG00000134440.11	NARS	18	57621844	18_31	0	0.0180630857179187	5.49508928069556	3.12374568706673e-07	0.458236801303988	2
ENSG00000081923.11	ATP8B1	18	57803305	18_31	0	0.0214351369287226	7.12485136587041	4.8063018757979e-07	0.770561776083787	1
ENSG00000198796.6	ALPK2	18	58628419	18_31	0	0.029454119077948	10.1577903043161	9.41573560654318e-07	1.20036477378658	2
ENSG00000172175.12	MALT1	18	58662893	18_31	0	0.0175704253488456	5.23198092438797	2.89305973358457e-07	0.358427418196397	1
ENSG00000166562.8	SEC11C	18	59134958	18_32	0	0.0200186193874764	4.9408173748243	3.11273319894126e-07	0.464877389377857	2
ENSG00000141682.11	PMAIP1	18	59880506	18_32	0	0.0217112959468913	5.65218726989223	3.86199105483745e-07	0.411530480177776	2
ENSG00000101542.9	CDH20	18	61333807	18_33	0	0.0169218589766221	4.73811992188692	2.52326633598615e-07	0.046053261580917	2
ENSG00000176641.10	RNF152	18	61804502	18_34	0	0.029071631917333	4.72535598208348	4.32327554616145e-07	0.0483812149641139	3
ENSG00000197563.10	PIGN	18	62172550	18_34	0	0.0299515534761949	5.01043075803046	4.72284171994439e-07	0.342716340803323	4
ENSG00000134444.13	KIAA1468	18	62185499	18_34	0	0.0379512877930693	7.27762348840141	8.69210721054409e-07	0.938249982248915	1
ENSG00000141655.16	TNFRSF11A	18	62323598	18_34	0	0.0304032242740444	5.15356460522498	4.93101520369318e-07	-0.422725271870592	1
ENSG00000141664.9	ZCCHC2	18	62436937	18_34	0	0.0295094474779278	4.86824841578962	4.52108615266052e-07	-0.245389572693563	2
ENSG00000119537.15	KDSR	18	63367187	18_35	0	0.0281715378283001	6.6709152944072	5.91432185167702e-07	-0.744561766063703	2
ENSG00000119541.9	VPS4B	18	63424401	18_35	0	0.0248713670190148	5.48123175224166	4.29029144011657e-07	-0.723177520902179	1
ENSG00000206075.13	SERPINB5	18	63476801	18_35	0	0.0302129144370172	7.33964648547782	6.97873547661699e-07	-0.880225058950584	1
ENSG00000166401.14	SERPINB8	18	63970417	18_35	0	0.0230651918036658	4.76209434837251	3.45671870479569e-07	0.0272435698455377	2
ENSG00000057149.15	SERPINB3	18	63671766	18_35	0	0.0281815570996589	6.67431646401049	5.91944178615234e-07	-0.86086618943712	1
ENSG00000166479.9	TMX3	18	68715237	18_39	0	0.0225242680211999	4.92652850390814	3.49221247997218e-07	-0.198460411826752	1
ENSG00000150637.8	CD226	18	69961681	18_40	0	0.023852673178507	5.48006308778315	4.11369027079097e-07	0.525283120309203	1
ENSG00000176225.13	RTTN	18	70205477	18_40	0	0.0220436869366333	4.72807907318038	3.28003093276043e-07	-0.0144545281651712	1
ENSG00000170677.5	SOCS6	18	70269102	18_40	0	0.0242389913505483	5.63331653474335	4.29722082996736e-07	0.444138500785338	1
ENSG00000141665.11	FBXO15	18	74147815	18_43	0	0.0231202114722955	5.89265107196643	4.28757274231993e-07	0.450583896742648	1
ENSG00000166347.18	CYB5A	18	74289919	18_43	0	0.0206525181636728	4.81697100469586	3.13080499909888e-07	0.159360916296684	1
ENSG00000187773.8	FAM69C	18	74456947	18_44	0	0.0294894697847774	12.5722390503884	1.16677890318746e-06	1.27889324095958	1
ENSG00000133313.14	CNDP2	18	74495461	18_44	0	0.548336615516169	22.8868518540593	3.94950146511919e-05	-3.78556978580716	1
ENSG00000215421.9	ZNF407	18	74598413	18_44	0	0.0517840547441785	18.2323212960261	2.9713033482092e-06	-1.90990132479168	1
ENSG00000180011.6	ZADH2	18	75208110	18_44	0	0.0125266477337813	4.76518092533183	1.8785520509377e-07	0.0224284905796981	2
ENSG00000130856.15	ZNF236	18	76823372	18_45	0	0.0547403575819226	17.0401124446179	2.93554714796526e-06	-2.14948593809605	1
ENSG00000141934.9	PLPP2	19	290947	19_2	0	0.0830078265183002	28.6348458462856	7.4803663097451e-06	-2.62541325713934	1
ENSG00000105556.11	MIER2	19	296777	19_2	0	0.00695903646535256	5.33212365175467	1.16777264583072e-07	0.347764829354601	1
ENSG00000183186.7	C2CD4C	19	406783	19_2	0	0.245189487226977	38.7779303271339	2.99223325359662e-05	-3.48937359925791	2
ENSG00000129946.10	SHC2	19	439055	19_2	0	0.0170937751600352	13.5529938666779	7.29091781385374e-07	-1.78693700387766	3
ENSG00000181781.9	ODF3L2	19	474994	19_2	0	0.012197585278091	10.5538673297697	4.05130059003268e-07	-1.2889888293948	2
ENSG00000099866.14	MADCAM1	19	489058	19_2	0	0.0073114026324318	5.7829792605038	1.33064225119262e-07	-0.532776774137193	3
ENSG00000141933.9	TPGS1	19	520662	19_2	0	0.00724119982188187	5.68221883938162	1.29490366911586e-07	-0.546671192736304	1
ENSG00000099804.8	CDC34	19	513207	19_2	0	0.0110434267529602	9.67549187222586	3.36268263467299e-07	1.10570876463242	3
ENSG00000197540.7	GZMM	19	543497	19_2	0	0.0074810534211025	6.00990860913548	1.41494512613174e-07	0.547574240174771	2
ENSG00000172270.18	BSG	19	571320	19_2	0	0.00660227070157116	4.8274789212674	1.00305024151816e-07	0.171654191327328	3
ENSG00000099821.13	POLRMT	19	541260	19_2	0	0.023365882614684	16.7715841813648	1.23329011513328e-06	-1.69627694504784	3
ENSG00000070423.17	RNF126	19	647251	19_2	0	0.0100381677067223	8.84754021813556	2.79502673456873e-07	-1.07571875989683	1
ENSG00000099864.17	PALM	19	710450	19_2	0	0.00822925729545687	6.88370731151635	1.78275642834034e-07	0.686171730921406	1
ENSG00000172232.9	AZU1	19	825475	19_2	0	0.00705058180263196	5.42477668404218	1.20369316426701e-07	-0.38941133304228	1
ENSG00000196415.9	PRTN3	19	841100	19_2	0	0.00662805527407195	4.87496960189408	1.01687368155159e-07	0.24182956751019	1
ENSG00000197561.6	ELANE	19	850733	19_2	0	0.00696678715735821	5.35451193374589	1.17398191600868e-07	0.434266000487276	1
ENSG00000197766.7	CFD	19	859831	19_2	0	0.00796818781397535	6.61918728210717	1.65986667169279e-07	-0.70919754975963	1
ENSG00000175221.14	MED16	19	869198	19_2	0	0.00764840668143418	6.20922625318008	1.49457402774974e-07	-0.610344584123637	2
ENSG00000198858.9	R3HDM4	19	908061	19_2	0	0.0207530902169463	15.652205454212	1.02227393482203e-06	-1.65307808118919	1
ENSG00000116017.10	ARID3A	19	920642	19_2	0	0.00683172384483211	5.14454826480431	1.10607995655612e-07	0.363163148386274	1
ENSG00000065268.10	WDR18	19	982793	19_2	0	0.00728288507976471	5.80064810951383	1.32950186527136e-07	-0.515293331454665	4
ENSG00000116032.5	GRIN3B	19	1009915	19_2	0	0.0127066290219827	11.0690169549989	4.42637675954379e-07	1.31091868451141	1
ENSG00000182087.12	TMEM259	19	1011216	19_2	0	0.00714658029704329	5.54776353303411	1.2477431458876e-07	-0.459963025567804	2
ENSG00000064666.14	CNN2	19	1024078	19_2	0	0.0394050668371976	21.6216686770115	2.68132989466499e-06	-2.05183725973432	3
ENSG00000064687.12	ABCA7	19	1039992	19_2	0	0.0117283049679748	10.2788815587588	3.79393674511778e-07	-1.20555896055473	3
ENSG00000180448.10	ARHGAP45	19	1065703	19_2	0	0.00654606060880913	4.75051112506223	9.7865435989726e-08	0.0982316385901776	1
ENSG00000099817.11	POLR2E	19	1083961	19_2	0	0.00663091166846752	4.86260720138547	1.01473211449238e-07	0.132175699713148	3
ENSG00000167468.16	GPX4	19	1103786	19_2	0	0.00774397389195713	6.34778989459554	1.5470181088319e-07	0.617548672197018	2
ENSG00000064932.15	SBNO2	19	1172985	19_2	0	0.006798161709623	5.11126344449815	1.09352503622875e-07	-0.311795080346358	1
ENSG00000099625.12	CBARP	19	1247578	19_2	0	0.00665792771901508	4.90101329893815	1.0269136594429e-07	0.167659371075454	1
ENSG00000099624.7	ATP5D	19	1226005	19_2	0	0.0338885797898435	20.4211438954517	2.17792243150642e-06	2.0839791252577	2
ENSG00000167470.12	MIDN	19	1248966	19_2	0	0.0495105166624927	23.8450636366932	3.71539436325805e-06	-2.17917262475293	1
ENSG00000228300.13	C19orf24	19	1275988	19_2	0	0.0159563432108347	13.1162358462492	6.58645243795531e-07	-1.31527336761839	1
ENSG00000160953.15	MUM1	19	1354316	19_2	0	0.0139687344391013	11.7619975816111	5.17067356165075e-07	-1.39741238082974	2
ENSG00000115266.11	APC2	19	1458918	19_2	0	0.00828847940508026	6.96252773239753	1.81614606636823e-07	-0.840977723664626	1
ENSG00000115257.15	PCSK4	19	1489818	19_2	0	0.0160085116150956	13.057755246069	6.57852384309154e-07	1.45775653976648	3
ENSG00000115255.10	REEP6	19	1490889	19_2	0	0.0269744353991259	17.9855384282332	1.52680924378882e-06	1.84920029308022	1
ENSG00000185988.11	PLK5	19	1523536	19_2	0	0.0108775338988195	9.71208189194837	3.32469457529345e-07	1.13775190714892	1
ENSG00000071655.17	MBD3	19	1593239	19_2	0	0.00661774403632132	4.8386281972364	1.00772304664103e-07	0.137502052802945	1
ENSG00000127540.11	UQCR11	19	1605544	19_2	0	0.00764120406678692	6.28682208197335	1.51182645883106e-07	0.63324037323412	1
ENSG00000130270.16	ATP8B3	19	1807137	19_2	0	0.0200225220507273	17.7906550362344	1.12103634497091e-06	3.64530890545488	3
ENSG00000079313.13	REXO1	19	1848244	19_2	0	0.00820839920512462	6.74285476651783	1.74185198945586e-07	-0.529887487358321	1
ENSG00000129911.8	KLF16	19	1859391	19_2	0	0.0175316516442653	16.3731191950762	9.03364936580214e-07	3.61376127363228	1
ENSG00000227500.9	SCAMP4	19	1905357	19_2	0	0.00699184298443711	5.27933589320352	1.1616624063704e-07	-0.204317621246266	3
ENSG00000213638.5	ADAT3	19	1905357	19_2	0	0.0177266608568455	12.5716251724936	7.0133794020587e-07	-0.555247735123051	1
ENSG00000133275.15	CSNK1G2	19	1950865	19_2	0	0.00952887504791677	8.14148718772054	2.441486625377e-07	0.823424713041976	1
ENSG00000133243.8	BTBD2	19	1987280	19_2	0	0.00684003702157643	5.40060156420974	1.16254444123373e-07	-0.652566426198718	2
ENSG00000172081.13	MOB3A	19	2094593	19_2	0	0.0319323741181159	19.9205085203516	2.00189181157431e-06	-1.94488609339575	1
ENSG00000104885.17	DOT1L	19	2164600	19_3	0	0.0213668796103691	6.44218616844683	4.33194912695948e-07	-0.00746234047563269	1
ENSG00000104886.11	PLEKHJ1	19	2237262	19_3	0	0.0205475078879613	6.15525923342973	3.98028782175343e-07	0.0878843077849247	1
ENSG00000104897.9	SF3A2	19	2238668	19_3	0	0.0244202389738706	12.4400570136508	9.56051426958992e-07	-2.36753681460127	1
ENSG00000104899.7	AMH	19	2248684	19_3	0	0.0190618970003779	8.2860194348248	4.97073991231455e-07	1.68477117526273	1
ENSG00000167476.10	JSRP1	19	2253591	19_3	0	0.0173383620415221	5.09782188456332	2.78164496616103e-07	-0.510099675932319	1
ENSG00000188305.5	C19orf35	19	2278756	19_3	0	0.0986717872230831	22.192785195855	6.89150027610351e-06	-2.29564302043106	3
ENSG00000130332.14	LSM7	19	2332324	19_3	0	0.0182700333719893	5.38368103853548	3.09547738937005e-07	0.369701113498578	1
ENSG00000005206.16	SPPL2B	19	2329604	19_3	0	0.0372953428125029	11.9509569970296	1.40270472800248e-06	1.37497264498151	1
ENSG00000178297.12	TMPRSS9	19	2350699	19_3	0	0.0236612263089401	7.95623680472386	5.92453028456258e-07	-1.01719041593742	2
ENSG00000099800.7	TIMM13	19	2427739	19_3	0	0.0219764395486441	7.17272924968901	4.96078887298293e-07	-0.776985665982451	2
ENSG00000176619.12	LMNB2	19	2468521	19_3	0	0.0172497220704801	4.8147486154491	2.61375389312883e-07	-0.0546395640201235	2
ENSG00000099860.8	GADD45B	19	2468154	19_3	0	0.0237857064520369	7.67968118597141	5.74868112863242e-07	-0.681554757983609	1
ENSG00000176533.12	GNG7	19	2726656	19_3	0	0.0170517098191394	4.72450440107478	2.53532223312292e-07	0.0229654378063958	1
ENSG00000176490.4	DIRAS1	19	2721594	19_3	0	0.0399887660903405	12.710757515527	1.5996258398618e-06	1.42719420045045	1
ENSG00000104969.9	SGTA	19	2785275	19_3	0	0.0171743246335845	4.78418128292675	2.58580796650562e-07	0.114327758449441	1
ENSG00000172009.14	THOP1	19	2787331	19_3	0	0.0228238745439902	7.43073129104804	5.33740185039316e-07	0.777426047209602	1
ENSG00000172006.11	ZNF554	19	2819967	19_3	0	0.0366756306529055	11.8986201926684	1.37335611657291e-06	1.26585570724486	1
ENSG00000186300.11	ZNF555	19	2797705	19_3	0	0.01796479625207	5.23509229028247	2.95975397180546e-07	-0.337530584119465	3
ENSG00000175691.8	ZNF77	19	2936537	19_3	0	0.0705720299121078	18.2115286020896	4.04471553859865e-06	-1.90287294097316	2
ENSG00000104953.19	TLE6	19	2979486	19_3	0	0.0265869406515871	8.86333571671695	7.41608227356527e-07	1.07661717645152	2
ENSG00000065717.14	TLE2	19	3041265	19_4	0	0.0238753853145861	13.7025800656139	1.02958382544515e-06	-1.55581644307728	1
ENSG00000104964.14	AES	19	3062859	19_4	0	0.0169232226530709	10.382127754955	5.52940512502535e-07	1.302134150515	2
ENSG00000088256.8	GNA11	19	3098289	19_4	0	0.0129924759668902	7.17371964426231	2.93322444631023e-07	-0.238889513353201	1
ENSG00000060558.3	GNA15	19	3135764	19_4	0	0.0150151620644126	9.92766626438208	4.69122396196739e-07	-1.44448186190214	2
ENSG00000125910.5	S1PR4	19	3171928	19_4	0	0.0400690699501624	19.719954213273	2.48670425796571e-06	2.24605819717189	1
ENSG00000125912.10	NCLN	19	3185609	19_4	0	0.0116338498731912	6.82390280271986	2.49841892646801e-07	0.802628973930208	3
ENSG00000095932.6	SMIM24	19	3448696	19_4	0	0.0179607077940978	10.976745803178	6.20448912998639e-07	1.33037363358995	1
ENSG00000129932.7	DOHH	19	3500643	19_4	0	0.0142398281128429	8.58300413894482	3.84638757121526e-07	-0.935043090552442	1
ENSG00000183397.5	C19orf71	19	3541617	19_4	0	0.00975076655206308	5.01031127742267	1.53749049954737e-07	0.284643175826683	1
ENSG00000179855.5	GIPC3	19	3585521	19_4	0	0.00983559504057629	5.06128461752094	1.56664419277284e-07	0.268416719135852	1
ENSG00000105298.13	CACTIN	19	3626478	19_4	0	0.0106769065728451	5.89297317204982	1.98010800790104e-07	0.474981029778911	2
ENSG00000186111.9	PIP5K1C	19	3702433	19_4	0	0.0102877165234396	5.48790158365202	1.77678253621189e-07	-0.43275425747898	1
ENSG00000183617.4	MRPL54	19	3762928	19_4	0	0.0849384915284517	25.5647333840816	6.83368231389988e-06	-2.35841205533846	1
ENSG00000007264.14	MATK	19	3812091	19_4	0	0.0129770053499844	7.61687961924809	3.11071733382332e-07	0.868820307807896	1
ENSG00000077009.13	NMRK2	19	3935381	19_4	0	0.0095868327743327	4.83182040903324	1.45778980774465e-07	-0.23989974785887	1
ENSG00000167658.15	EEF2	19	3985252	19_4	0	0.127374548289209	28.7341579685456	1.15183456123739e-05	-3.1473565966622	1
ENSG00000105229.6	PIAS4	19	4007253	19_4	0	0.0174136971717934	10.5540136626988	5.78385788594973e-07	-1.02461029097323	1
ENSG00000126934.13	MAP2K2	19	4119014	19_4	0	0.229886027810809	33.9783878520686	2.45824021561557e-05	3.5623102046914	2
ENSG00000077463.14	SIRT6	19	4182942	19_4	0	0.0419260503917244	18.8193405751871	2.4831178247774e-06	-1.98383791716608	1
ENSG00000089847.12	ANKRD24	19	4183158	19_4	0	0.0230792008910156	13.1374211182512	9.54200989375398e-07	-1.55381679750037	2
ENSG00000105248.15	CCDC94	19	4247008	19_4	0	0.00972403533628508	4.96659393372813	1.51989699303711e-07	0.238472500454977	2
ENSG00000167664.8	TMIGD2	19	4302802	19_4	0	0.0230443035303585	13.1615804541078	9.54510265562963e-07	-1.39986811607359	2
ENSG00000105255.10	FSD1	19	4304543	19_4	0	0.0251814478326921	13.9101241420423	1.10235296936973e-06	-1.46093607721696	1
ENSG00000178078.11	STAP2	19	4218855	19_4	0	0.0125199470721808	7.30642384756636	2.87883204801357e-07	-0.783059904123005	2
ENSG00000008382.15	MPND	19	4343188	19_4	0	0.00994829311358714	5.19178303849448	1.62545174723507e-07	0.36197590216109	1
ENSG00000105278.10	ZFR2	19	3869130	19_4	0	0.0105718428306214	5.71253099489257	1.9005891300521e-07	-0.495418780617548	1
ENSG00000161082.12	CELF5	19	3280022	19_4	0	0.0160045865658429	9.59124830293197	4.83090578682782e-07	-1.04991363799934	1
ENSG00000167654.17	ATCAY	19	3879707	19_4	0	0.0113751809812976	6.38476173269483	2.28566187150648e-07	-0.633419724997334	1
ENSG00000105251.10	SHD	19	4256316	19_4	0	0.00994848332643583	5.18047174116464	1.62194139932301e-07	-0.295676474855448	1
ENSG00000141985.9	SH3GL1	19	4400317	19_5	0	0.0118076267593774	8.62876967466058	3.20642042935813e-07	1.30193134600942	2
ENSG00000167670.15	CHAF1A	19	4402939	19_5	0	0.0382018619949549	19.4101704113346	2.33358085610995e-06	-2.23081433201333	1
ENSG00000167671.11	UBXN6	19	4423422	19_5	0	0.0286595687422875	16.5925934365028	1.49655573873588e-06	2.19568751367532	3
ENSG00000167674.14	CTB-50L17.10	19	4466110	19_5	0	0.0120117305999551	8.72704518138244	3.29899594190481e-07	-1.14121547982615	1
ENSG00000214456.8	PLIN5	19	4535673	19_5	0	0.0214310236013543	14.4773368353865	9.76428770067172e-07	1.69851502269481	1
ENSG00000171236.9	LRG1	19	4540417	19_5	0	0.0266684659133333	16.7053208554326	1.40204459992447e-06	-1.80092049387518	1
ENSG00000185361.8	TNFAIP8L1	19	4639427	19_5	0	0.0713123247887838	24.4377990625034	5.48448253639066e-06	2.71805554914142	1
ENSG00000142002.16	DPP9	19	4716386	19_5	0	0.0240114996322703	15.3965210687897	1.16345839857716e-06	1.40189431170311	1
ENSG00000141965.4	FEM1A	19	4789925	19_5	0	0.00765415014643911	4.72568543408737	1.13833675917046e-07	-0.0281170541704777	1
ENSG00000127666.9	TICAM1	19	4835843	19_5	0	0.0200522796372851	13.2942763264651	8.38952606335774e-07	-1.22828587588993	2
ENSG00000205784.2	ARRDC5	19	4903168	19_5	0	0.0199968326970638	13.49404003544	8.49204293246268e-07	-1.28727894089418	1
ENSG00000105426.16	PTPRS	19	5305195	19_5	0	0.008048088442418	5.11705521541322	1.29605018153609e-07	-0.233951146798658	1
ENSG00000160633.12	SAFB	19	5622868	19_5	0	0.00946882090078904	6.69717724244731	1.99570648519212e-07	-0.675025009486321	1
ENSG00000130255.12	RPL36	19	5665965	19_5	0	0.00766722523279861	4.73829039263972	1.14332281131865e-07	-0.0844299770012476	2
ENSG00000174917.8	C19orf70	19	5671866	19_5	0	0.0080194127168639	5.2120789161033	1.31541418648064e-07	0.390864188768347	1
ENSG00000212123.3	PRR22	19	5785801	19_5	0	0.00765472462006867	4.72442183938479	1.1381177945684e-07	0.0240623194328951	1
ENSG00000171119.2	NRTN	19	5823310	19_6	0	0.0542968887243615	12.1737756628805	2.08021973766739e-06	1.64302645884812	1
ENSG00000174886.12	NDUFA11	19	5884662	19_6	0	0.0352641731837148	8.022080902261	8.90286354321591e-07	-1.40483576380959	2
ENSG00000187650.3	VMAC	19	5904058	19_6	0	0.0361725239752614	8.26580717147067	9.40964104574326e-07	-1.51024259761489	1
ENSG00000105519.15	CAPS	19	5909769	19_6	0	0.0262317448373788	5.19213130321701	4.2862926511753e-07	-0.789087820724854	2
ENSG00000167769.4	ACER1	19	6333465	19_6	0	0.0303804385824333	6.59512151059388	6.30559124342359e-07	0.679690238864735	2
ENSG00000125656.8	CLPP	19	6361570	19_6	0	0.0250244447246711	4.74237601157132	3.73481770064807e-07	-0.089240704721864	2
ENSG00000125652.7	ALKBH7	19	6372210	19_6	0	0.0268058287282182	5.39882568427816	4.55446655671575e-07	0.450857458098894	2
ENSG00000125650.4	PSPN	19	6378637	19_6	0	0.0250793107446035	4.76327576747104	3.75950178863668e-07	-0.0963611082923367	1
ENSG00000125651.13	GTF2F1	19	6393141	19_6	0	0.0255775001706577	4.95100226154646	3.98529243344321e-07	-0.286060634259073	2
ENSG00000088247.17	KHSRP	19	6424325	19_6	0	0.0252002599040788	4.80918787447417	3.81404433506088e-07	-0.146530358730994	1
ENSG00000181240.13	SLC25A41	19	6436185	19_6	0	0.0571726961187218	12.6726385345427	2.28015669970422e-06	1.50028170139662	1
ENSG00000125648.14	SLC25A23	19	6452294	19_6	0	0.0349232500439077	7.92910387479793	8.71460555158033e-07	-0.943556539080012	4
ENSG00000104833.11	TUBB4A	19	6502591	19_6	0	0.0271151480669655	5.50840197803525	4.70052730246642e-07	-0.44815274168026	1
ENSG00000156413.13	FUT6	19	5839602	19_6	0	0.0578059405875051	12.7792291972457	2.32480272075283e-06	-1.64635923370322	1
ENSG00000125730.16	C3	19	6724533	19_7	0	0.00463896244271533	8.02310500483411	1.17131122791174e-07	-0.829878787281817	1
ENSG00000125734.15	GPR108	19	6732971	19_7	0	0.0129383329625575	17.6152181354474	7.17257870693995e-07	-1.71505136905266	3
ENSG00000125733.17	TRIP10	19	6732971	19_7	0	0.00323750564660352	4.81741600120254	4.90832892927591e-08	0.144057893877142	2
ENSG00000125731.12	SH2D3A	19	6751270	19_7	0	0.00353824501705557	5.64082215286464	6.28115173199078e-08	0.433454985207423	1
ENSG00000174837.14	ADGRE1	19	6906753	19_7	0	0.00349944400434699	5.59054526258011	6.15690128217629e-08	-0.503620029434632	1
ENSG00000130544.11	ZNF557	19	7069020	19_7	0	0.00533623596389565	9.18788593358805	1.54297750306789e-07	-0.930703047213634	1
ENSG00000171105.13	INSR	19	7296677	19_7	0	0.00334706321721134	6.23636821322924	6.56908131934943e-08	0.543108915128258	1
ENSG00000104880.17	ARHGEF18	19	7371292	19_7	0	0.0112473970675357	17.4187873210769	6.16565070573803e-07	-2.03506527709773	1
ENSG00000104883.7	PEX11G	19	7485958	19_7	0	0.00385569186023738	6.04782924111705	7.33855938149657e-08	-0.570193008682312	1
ENSG00000198816.6	ZNF358	19	7515107	19_7	0	0.00598267361211591	10.3625207510697	1.95105583100223e-07	-0.996925164352077	1
ENSG00000090674.15	MCOLN1	19	7522422	19_7	0	0.00725904399184296	12.1495100030033	2.77553791899196e-07	-1.16474185695363	1
ENSG00000032444.15	PNPLA6	19	7534329	19_7	0	0.0069235208954439	12.0986044956744	2.63615693371329e-07	-1.29839094944922	3
ENSG00000229833.9	PET100	19	7629716	19_7	0	0.00628854116316413	10.8048887694354	2.13835192601838e-07	-1.23032061825719	1
ENSG00000174788.9	PCP2	19	7633434	19_7	0	0.0274551688250324	24.3793194098332	2.10646704757882e-06	2.35183935200855	1
ENSG00000076944.15	STXBP2	19	7637247	19_7	0	0.00412603200686434	6.90947210458478	8.97194151892757e-08	0.788136203018573	2
ENSG00000104918.7	RETN	19	7668790	19_7	0	0.00404154399791468	6.86739120190827	8.73470159098058e-08	-0.72158040931708	2
ENSG00000183019.7	MCEMP1	19	7676962	19_7	0	0.00843940658238895	14.2675788338904	3.78940623014936e-07	-1.61001985901004	1
ENSG00000181029.8	TRAPPC5	19	7682243	19_7	0	0.00322403471324984	4.81081946116329	4.8812128067525e-08	0.232567306656479	2
ENSG00000104921.14	FCER2	19	7700380	19_7	0	0.00791519723345191	13.0818424807386	3.25866435708113e-07	-1.30884600022717	1
ENSG00000182566.13	CLEC4G	19	7734171	19_7	0	0.00508203931456919	9.32858700907144	1.49197951652789e-07	-1.12678726575932	2
ENSG00000090659.17	CD209	19	7747847	19_7	0	0.0224041311399538	23.1708959963797	1.63372858416612e-06	-2.10746236371261	2
ENSG00000142459.8	EVI5L	19	7828045	19_7	0	0.00351242342180103	5.62980156411898	6.22313074702555e-08	-0.408720413713224	1
ENSG00000260001.6	TGFBR3L	19	7914916	19_7	0	0.00327238325667489	4.94753347394865	5.09520751964983e-08	0.234190743833613	1
ENSG00000104976.11	SNAPC2	19	7918832	19_7	0	0.00357051825266708	5.78098983689371	6.49594646522526e-08	0.616450883074076	1
ENSG00000104980.7	TIMM44	19	7943599	19_7	0	0.0158296122019621	19.3554399004112	9.64233676434894e-07	-1.82671255353742	1
ENSG00000142449.12	FBN3	19	8125528	19_7	0	0.00323746060763341	4.84340326341713	4.93473796465066e-08	-0.14272814358806	1
ENSG00000090661.11	CERS4	19	8172895	19_7	0	0.00540611412961012	9.33360378430466	1.58797457462414e-07	-1.08327668140746	2
ENSG00000104938.16	CLEC4M	19	7762853	19_7	0	0.00413393557114783	7.0590040271964	9.18366656120866e-08	0.63329891471042	2
ENSG00000167775.10	CD320	19	8308649	19_8	0	0.021831933781945	5.70574322461466	3.9202467398229e-07	0.476719420204229	1
ENSG00000267855.5	NDUFA7	19	8321422	19_8	0	0.0261099472156018	7.41254205722527	6.09090937793325e-07	0.840690359824826	3
ENSG00000233927.4	RPS28	19	8321483	19_8	0	0.0419954142344797	11.9634996569837	1.58113548150168e-06	1.37141004696209	2
ENSG00000167772.11	ANGPTL4	19	8363686	19_8	0	0.125163069391823	22.614995918591	8.90803043692416e-06	2.85972790054613	1
ENSG00000099785.10	MARCH2	19	8413063	19_8	0	0.0263699766708848	7.50720458490982	6.23012801625255e-07	-1.09406638525292	2
ENSG00000099783.11	HNRNPM	19	8444886	19_8	0	0.0199183862358802	4.8318886712076	3.02886587743622e-07	0.303782262220844	1
ENSG00000133246.11	PRAM1	19	8500159	19_8	0	0.0228222097978205	6.12862802946492	4.4017961901739e-07	0.901048292517044	2
ENSG00000133250.13	ZNF414	19	8514488	19_8	0	0.019770635915364	4.76099201780189	2.96228654178753e-07	0.438340346295186	1
ENSG00000142347.16	MYO1F	19	8550705	19_8	0	0.0199553963867984	4.84954915223342	3.04558481183809e-07	-0.00601484901726416	1
ENSG00000167785.8	ZNF558	19	8832666	19_8	0	0.022040061022167	5.79615885230383	4.02033317594585e-07	0.406921681259337	1
ENSG00000130803.14	ZNF317	19	9139863	19_9	0	0.0376367538016628	20.3505770127661	2.41044851284722e-06	-2.13808306115866	2
ENSG00000188000.3	OR7D2	19	9153725	19_9	0	0.0371477501196158	20.0579139833513	2.34491580459815e-06	2.11018784690736	1
ENSG00000196110.7	ZNF699	19	9310160	19_9	0	0.00776211690302531	5.48272224736087	1.33932321956082e-07	-0.703122235850324	2
ENSG00000188321.13	ZNF559	19	9324196	19_9	0	0.0415341561148782	21.2046809985278	2.77169927352306e-06	2.25062217310133	2
ENSG00000188629.11	ZNF177	19	9324196	19_9	0	0.0377894235448336	20.252139496739	2.40851941165595e-06	2.18620001943445	1
ENSG00000174652.17	ZNF266	19	9419107	19_9	0	0.0313158107448454	18.1105125371658	1.78485678577149e-06	-2.4525219785631	2
ENSG00000130818.11	ZNF426	19	9539016	19_9	0	0.00721536670197465	4.84008840217398	1.09905816108247e-07	-0.205850647112298	1
ENSG00000197961.11	ZNF121	19	9584109	19_9	0	0.0075497451678197	5.24468382452958	1.24612204286915e-07	-0.429133927518275	2
ENSG00000171466.9	ZNF562	19	9675445	19_9	0	0.0137025494584838	10.9298021050625	4.71327359894948e-07	1.28904540680821	1
ENSG00000196605.7	ZNF846	19	9796022	19_9	0	0.0145769748903348	11.304162498813	5.18578815377498e-07	1.56271282844667	2
ENSG00000127452.8	FBXL12	19	9818362	19_9	0	0.0210740979385237	14.6465371361755	9.71388426480822e-07	-1.87671298868507	1
ENSG00000198258.10	UBL5	19	9825175	19_9	0	0.0124648804815648	10.0549943335333	3.94438158482045e-07	-1.18994751567573	2
ENSG00000127445.13	PIN1	19	9831447	19_9	0	0.0167090350759708	12.4398307263924	6.54146188392372e-07	-1.55903352442157	1
ENSG00000105088.8	OLFM2	19	9945644	19_9	0	0.00714618308583181	4.75433716765543	1.06923481220821e-07	-0.134832973706625	1
ENSG00000080573.6	COL5A3	19	10010778	19_9	0	0.00830303946818878	6.35026826412287	1.65935056775363e-07	0.773077511531946	1
ENSG00000130810.19	PPAN	19	10113904	19_9	0	0.00798865778101554	5.99762251475873	1.50786311958689e-07	0.530512515955053	1
ENSG00000244165.1	P2RY11	19	10111179	19_9	0	0.00847545989298049	6.19261074019163	1.65175651483016e-07	-0.313291350734129	2
ENSG00000130811.11	EIF3G	19	9934449	19_9	0	0.00805498884150335	5.96190232406115	1.51132815619773e-07	0.611982295188591	1
ENSG00000105364.13	MRPL4	19	10252206	19_9	0	0.02130185757735	15.219197310451	1.0202772382057e-06	1.58090432289408	2
ENSG00000090339.8	ICAM1	19	10760794	19_9	0	0.0109639441154067	8.82708120422565	3.04574057369181e-07	1.15835717946971	1
ENSG00000105376.4	ICAM5	19	10290422	19_9	0	0.0454279494216581	24.0154733514194	3.43339095257796e-06	2.73747786898446	1
ENSG00000220201.7	ZGLP1	19	10310306	19_9	0	0.0727370270743329	25.1530001440116	5.75777001226002e-06	2.04574571479416	2
ENSG00000267673.6	FDX2	19	10314235	19_9	0	0.00949409808217272	8.70335970549392	2.60045666422418e-07	-1.51286217622534	3
ENSG00000076662.9	ICAM3	19	10339609	19_9	0	0.0322570606156939	19.3028844761958	1.95954831286588e-06	-2.10881273952653	1
ENSG00000065989.15	PDE4A	19	10396830	19_9	0	0.0166947674262852	13.1708942185875	6.91997632682902e-07	1.46476212124287	3
ENSG00000079999.13	KEAP1	19	10503750	19_9	0	0.0343638592013708	18.8882345265975	2.04268909859346e-06	-1.76118413963502	2
ENSG00000180739.13	S1PR5	19	10515277	19_9	0	0.0071866765352363	4.81798467993125	1.08968879845383e-07	0.317775371914277	3
ENSG00000130734.9	ATG4D	19	10543267	19_9	0	0.0138376445012026	10.937614036899	4.76314427934729e-07	-1.33681524452917	1
ENSG00000129347.19	KRI1	19	10539273	19_9	0	0.00878648242451774	7.03455934565614	1.94518501906615e-07	-0.93220193953252	2
ENSG00000129354.11	AP1M2	19	10586684	19_9	0	0.0159188346437825	12.2770104466291	6.15053466580685e-07	1.46882058813289	1
ENSG00000129353.14	SLC44A2	19	10625505	19_9	0	0.0155451492683276	12.043785699561	5.89205632204237e-07	1.47397455112191	1
ENSG00000099203.6	TMED1	19	10002604	19_9	0	0.00735666631135601	5.05113906060272	1.16944380121448e-07	-0.231267476042639	2
ENSG00000214212.8	C19orf38	19	10836325	19_9	0	0.00733325579526833	5.07356106471001	1.17089701720301e-07	-0.375551010857747	2
ENSG00000127616.17	SMARCA4	19	10960793	19_9	0	0.00761812544644469	5.33597453595171	1.27929541072385e-07	-0.300401814753502	1
ENSG00000161888.11	SPC24	19	11137428	19_9	0	0.00792315726344806	5.57938219060911	1.39121214930661e-07	0.311211048976364	3
ENSG00000197256.10	KANK2	19	11151643	19_9	0	0.0153726189574778	11.7951225334269	5.70636165911781e-07	1.36206679694366	1
ENSG00000037757.13	MRI1	19	13763485	19_11	0	0.137523464074803	24.0702128281171	1.04175527267648e-05	2.31534243629728	1
ENSG00000104979.8	C19orf53	19	13773841	19_11	0	0.0266365221969529	8.11519600026353	6.80276561093308e-07	-0.971235607769879	2
ENSG00000132016.11	C19orf57	19	13905961	19_11	0	0.0227167289009707	6.59642905457452	4.71588998241583e-07	-0.632650624196	1
ENSG00000132024.17	CC2D1A	19	13905961	19_11	0	0.0227167289009707	6.59642905457452	4.71588998241583e-07	-0.632650624196	1
ENSG00000132000.11	PODNL1	19	13951423	19_11	0	0.0209448251204857	5.82248788936767	3.83790575756566e-07	-0.442311438964623	1
ENSG00000104998.3	IL27RA	19	14031804	19_11	0	0.106766732688043	21.5499939181796	7.24089213697147e-06	-2.29217875369281	1
ENSG00000187867.8	PALM3	19	14059611	19_11	0	0.0191139756478496	4.95139751140773	2.97843273273886e-07	-0.424241800234482	2
ENSG00000141854.9	MISP3	19	14072765	19_11	0	0.0188086783911549	4.79813011493744	2.84013690498856e-07	0.00806544678496648	1
ENSG00000105011.8	ASF1B	19	14213989	19_11	0	0.0251907462039928	7.58245906153225	6.01118481030056e-07	-0.779635689270815	1
ENSG00000072071.16	ADGRL1	19	14208400	19_11	0	0.0300622745964205	9.27131404807413	8.77146436497591e-07	1.14918411898428	2
ENSG00000123146.19	ADGRE5	19	14380508	19_12	0	0.0275055389821801	10.6226295895571	9.1951998171171e-07	-1.16926421404708	1
ENSG00000132002.7	DNAJB1	19	14530242	19_12	0	0.0250239946523613	9.73082343046651	7.66328900618296e-07	1.05420097183926	1
ENSG00000099797.13	TECR	19	14517430	19_12	0	0.0147025057319117	4.72943222801071	2.18831248201487e-07	-0.0528197472063147	2
ENSG00000187912.11	CLEC17A	19	14603764	19_12	0	0.0159369007257866	5.50594509758938	2.76149790158152e-07	0.496397209619112	1
ENSG00000131355.14	ADGRE3	19	14687553	19_12	0	0.0147505830164349	4.76109234007705	2.21016534209542e-07	0.0872351973405222	1
ENSG00000105141.5	CASP14	19	15049170	19_12	0	0.0149382503905907	4.90754260778269	2.30713382923741e-07	0.371727319931899	2
ENSG00000105137.12	SYDE1	19	15107071	19_12	0	0.232568019310601	31.6216821654273	2.31442939773623e-05	3.33294637899994	1
ENSG00000105131.7	EPHX3	19	15233766	19_12	0	0.0212024670727974	8.44790849670397	5.63695505754047e-07	1.17718989917629	1
ENSG00000141867.17	BRD4	19	15332890	19_12	0	0.0173258278506908	6.1373533800514	3.34644813665999e-07	-0.119007952761994	1
ENSG00000011243.17	AKAP8L	19	15418451	19_12	0	0.0191529276960318	7.03582490554186	4.24091107264686e-07	-0.532469278320702	1
ENSG00000105122.12	RASAL3	19	15464990	19_12	0	0.0537488801622479	17.8955988391522	3.0270850955055e-06	-2.16219212488695	1
ENSG00000171954.12	CYP4F22	19	15522178	19_12	0	0.0279364675080952	10.5320134673801	9.25959238990808e-07	-1.06591783994033	1
ENSG00000186529.15	CYP4F3	19	15666599	19_13	0	0.0369788068022823	9.36937787625033	1.09036680684882e-06	-1.11184737904252	1
ENSG00000186204.14	CYP4F12	19	15681756	19_13	0	0.0280041214043798	6.70861097465024	5.91239626216696e-07	-1.02734368191566	1
ENSG00000171903.16	CYP4F11	19	15934939	19_13	0	0.0277488993594015	6.62112306679127	5.78211061470832e-07	0.682592932407865	1
ENSG00000167461.11	RAB8A	19	16111486	19_13	0	0.0235518067007879	5.05581395008832	3.74735024162173e-07	-0.261081631633491	1
ENSG00000105058.11	FAM32A	19	16186097	19_13	0	0.0248129819205459	5.55342900525608	4.33659791865576e-07	-0.434104025407579	1
ENSG00000072958.8	AP1M1	19	16174979	19_13	0	0.0303313680750429	7.47168922210785	7.13213857065793e-07	-0.907594741610558	1
ENSG00000186115.12	CYP4F2	19	15865547	19_13	0	0.024768689873452	5.5363735082368	4.3155623044592e-07	-0.334338373683858	1
ENSG00000127528.5	KLF2	19	16325451	19_14	0	0.0266549383252575	16.0107792417111	1.34307147424461e-06	-1.59076920915045	1
ENSG00000127527.13	EPS15L1	19	16472126	19_14	0	0.0211747144545732	14.1955405602327	9.45972412278805e-07	1.67820938606334	1
ENSG00000105072.8	C19orf44	19	16495931	19_14	0	0.00968614166806581	6.65295026443474	2.0280285620924e-07	-0.730032781280331	1
ENSG00000085872.14	CHERP	19	16542097	19_14	0	0.0082386841846086	5.08300866998811	1.31791584495111e-07	0.334692505612036	1
ENSG00000127526.14	SLC35E1	19	16572473	19_14	0	0.0216069012594488	14.2278303640332	9.67475864385194e-07	1.51467039545107	1
ENSG00000214046.8	SMIM7	19	16660195	19_14	0	0.00897483055311266	5.86650103623414	1.65696899928439e-07	0.553622818646266	2
ENSG00000072954.6	TMEM38A	19	16658207	19_14	0	0.0399972961507996	19.7222613069502	2.48254034963381e-06	1.76235554615644	1
ENSG00000127511.9	SIN3B	19	16828542	19_14	0	0.0168394369859123	11.7667394438585	6.23580717770678e-07	-1.24849196620229	1
ENSG00000127533.3	F2RL3	19	16886878	19_14	0	0.0132992228311275	9.81342307290912	4.10729369835616e-07	1.1676807690319	2
ENSG00000099331.13	MYO9B	19	17075317	19_14	0	0.0302173538678233	25.1266810616759	2.38946421812029e-06	3.6948430350285	1
ENSG00000053501.12	USE1	19	17215315	19_14	0	0.0136662113801557	10.8222785554715	4.65452980462873e-07	1.63063900441359	2
ENSG00000099330.8	OCEL1	19	17226216	19_14	0	0.00803191224426081	4.95465170824003	1.25239423332077e-07	-0.526374606249728	2
ENSG00000105393.15	BABAM1	19	17267350	19_14	0	0.0102220309550722	7.27292289200268	2.33967292106172e-07	-0.985133020344567	1
ENSG00000160117.14	ANKLE1	19	17278129	19_14	0	0.0103311473094329	6.91716816961523	2.24898139203331e-07	0.499317912341511	3
ENSG00000130307.11	USHBP1	19	17282640	19_14	0	0.0215733365842693	14.3534133952799	9.74499198466527e-07	1.79266659321471	2
ENSG00000130312.6	MRPL34	19	17302138	19_14	0	0.00795826408778966	4.74111245831662	1.18742879753499e-07	-0.0396370943554678	1
ENSG00000127220.5	ABHD8	19	17310423	19_14	0	0.0152815809773001	10.7606684505632	5.17507336798781e-07	-1.21864721435705	1
ENSG00000074855.10	ANO8	19	17334399	19_14	0	0.00794620784164957	4.77392634840369	1.19383582850705e-07	-0.246793040539463	2
ENSG00000130299.16	GTPBP3	19	17332644	19_14	0	0.244771341438603	36.5957007698068	2.81902942789432e-05	3.3993112680251	1
ENSG00000130300.8	PLVAP	19	17358573	19_14	0	0.00911245767568092	5.88755602977237	1.6884163577642e-07	0.492697784392967	1
ENSG00000269720.2	CTD-2521M24.13	19	17392194	19_14	0	0.0111814074558001	7.59325346027023	2.67198086741459e-07	0.694480056595815	2
ENSG00000130303.12	BST2	19	17394981	19_14	0	0.0124569603290606	8.59001813549355	3.36755839862769e-07	0.845929491122935	1
ENSG00000141971.12	MVB12A	19	17401653	19_14	0	0.10046650373357	28.9207280053089	9.14406877056757e-06	-2.71723783614585	3
ENSG00000188051.6	TMEM221	19	17441497	19_14	0	0.020438269733889	13.6399670010667	8.77336948485766e-07	1.60274750587847	1
ENSG00000130304.16	SLC27A1	19	17464801	19_14	0	0.0201760467639142	13.7636800748118	8.73935978250335e-07	-1.5710558105826	1
ENSG00000130313.6	PGLS	19	17510553	19_14	0	0.0751811360418129	25.3495555605475	5.99774789679128e-06	2.40789323867119	1
ENSG00000167483.17	FAM129C	19	17522972	19_14	0	0.136523200622991	31.3236206940901	1.34582128069442e-05	-2.74050309171527	1
ENSG00000130309.10	COLGALT1	19	17555121	19_14	0	0.0154125189869108	11.2187628990579	5.44161194481833e-07	1.25176893804464	3
ENSG00000130479.10	MAP1S	19	17718799	19_14	0	0.0276435751039543	16.3039048511446	1.41838723742373e-06	1.67809113090852	1
ENSG00000130475.14	FCHO1	19	17774072	19_14	0	0.0110064573625547	7.7626500748572	2.68884977275968e-07	-0.813063987502369	1
ENSG00000179913.10	B3GNT3	19	17818426	19_14	0	0.0085192620415645	5.36989123036258	1.43971470150362e-07	-0.39033181779237	1
ENSG00000105639.18	JAK3	19	17848203	19_14	0	0.0192902876709526	13.1522287343045	7.98448723852108e-07	1.44796091883992	1
ENSG00000007080.10	CCDC124	19	17933164	19_14	0	0.00795666181016441	4.74231128285314	1.18748991597869e-07	0.0652861712044599	1
ENSG00000099308.10	MAST3	19	18097581	19_14	0	0.0241722753504369	15.1582212014349	1.15312064271076e-06	-1.70536107569225	1
ENSG00000096996.15	IL12RB1	19	18066312	19_14	0	0.0108230247024573	7.64782705924225	2.60492774858224e-07	0.769489049935963	1
ENSG00000105647.16	PIK3R2	19	18152365	19_14	0	0.00800980201184076	4.79077847430231	1.20763820634044e-07	-0.11021620320304	1
ENSG00000216490.3	IFI30	19	18172130	19_14	0	0.0144160924105443	10.2730423442806	4.66074786698464e-07	1.22562891332609	2
ENSG00000254858.9	MPV17L2	19	18175134	19_14	0	0.00955214936048265	6.52161830674415	1.96049371960945e-07	-0.710308475505097	1
ENSG00000130518.16	KIAA1683	19	18274051	19_14	0	0.0105604909531551	7.349363917369	2.44254647182474e-07	0.795250240618212	3
ENSG00000105642.15	KCNN1	19	17959492	19_14	0	0.00829789402123282	5.13432693077828	1.34078880964393e-07	0.285384923817268	1
ENSG00000188039.13	NWD1	19	16719613	19_14	0	0.00795208701900363	4.74944870021783	1.18859335701284e-07	0.140433711097095	2
ENSG00000130520.10	LSM4	19	18322438	19_15	0	0.0335752089781882	19.4897481492971	2.05936783500729e-06	-2.9950441501253	2
ENSG00000130517.13	PGPEP1	19	18312949	19_15	0	0.0138416672334313	7.19066508923334	3.13232227925438e-07	1.12989458688641	3
ENSG00000130513.6	GDF15	19	18373049	19_15	0	0.0136516127389416	9.19012975350181	3.9483403014732e-07	-1.9568708492251	1
ENSG00000130511.15	SSBP4	19	18394931	19_15	0	0.0655825418666117	21.6239350764175	4.46305200711885e-06	-2.46746435854098	2
ENSG00000105655.18	ISYNA1	19	18438074	19_15	0	0.0181863250910955	9.19973525880805	5.26537435150137e-07	1.58216852488308	2
ENSG00000105656.12	ELL	19	18522945	19_15	0	0.0236737805830559	11.0149314417521	8.20650786738933e-07	1.40266345284753	1
ENSG00000105700.10	KXD1	19	18557696	19_15	0	0.0121168664837337	4.93785685065014	1.8829456804672e-07	0.316224287509305	1
ENSG00000221983.7	UBA52	19	18571685	19_15	0	0.0145514636693972	6.88130103063479	3.15127431741119e-07	0.731395457675653	2
ENSG00000006016.10	CRLF1	19	18616479	19_15	0	0.0149423912348092	7.41193461552096	3.48546444205075e-07	1.45713107146533	1
ENSG00000105696.8	TMEM59L	19	18607901	19_15	0	0.0145676863156334	7.08411904684802	3.24777104606349e-07	-1.07355370648199	1
ENSG00000167487.11	KLHL26	19	18633059	19_15	0	0.0142265204536851	6.51013583874242	2.91472587807352e-07	-0.76640795270079	3
ENSG00000105664.10	COMP	19	18795739	19_15	0	0.395171991695442	22.4800742251729	2.7957148312918e-05	-3.52167804368004	1
ENSG00000005007.12	UPF1	19	18831773	19_15	0	0.0121055809421206	5.01742758990578	1.91150625360604e-07	-0.435477980411375	1
ENSG00000223802.7	CERS1	19	18895857	19_15	0	0.012015975900086	4.86110777003221	1.83824448511829e-07	0.362170487641003	1
ENSG00000105669.13	COPE	19	18911161	19_15	0	0.018909982858043	9.31929054006805	5.54603952623127e-07	0.852486580506384	2
ENSG00000105671.11	DDX49	19	18919880	19_15	0	0.0220255580000549	10.698992006421	7.4161542885235e-07	-1.21952270553078	1
ENSG00000051128.18	HOMER3	19	18940148	19_15	0	0.0119402922689145	4.75821542504291	1.78800212911465e-07	0.250909523508529	1
ENSG00000105676.13	ARMC6	19	19034384	19_15	0	0.0128735050427863	5.39443675271285	2.18550541422108e-07	-0.370514322553412	1
ENSG00000064607.16	SUGP2	19	19034384	19_15	0	0.0119687435341269	4.75456963337122	1.79088932183286e-07	-0.104950146254869	2
ENSG00000181035.13	SLC25A42	19	19065562	19_15	0	0.0123505743699591	5.11484536760573	1.9880561095519e-07	0.133978048453967	1
ENSG00000064545.14	TMEM161A	19	19138570	19_15	0	0.0147350360963389	6.80633486744749	3.15626522264421e-07	-0.924072902428798	1
ENSG00000213999.15	MEF2B	19	19168558	19_15	0	0.0139799637217163	6.31625475218095	2.77891111654323e-07	-0.719919806391082	2
ENSG00000254901.7	BORCS8	19	19168558	19_15	0	0.0168077226417307	8.14211217450807	4.30680221639981e-07	0.987236246145274	2
ENSG00000064490.13	RFXANK	19	19192475	19_15	0	0.0183486177362634	8.79970935196611	5.08136807371263e-07	0.88467292749383	1
ENSG00000187664.8	HAPLN4	19	19262880	19_15	0	0.0186306186452051	8.73931913611473	5.12405578037403e-07	-1.20149443792789	2
ENSG00000213996.12	TM6SF2	19	19274271	19_15	0	0.0383623058770833	15.0896063911334	1.82176179038329e-06	1.92680869177602	1
ENSG00000167491.17	GATAD2A	19	19388159	19_15	0	0.0172297896728449	7.89189576477885	4.2792759224795e-07	-1.1033971081028	1
ENSG00000178093.13	TSSK6	19	19515960	19_15	0	0.0419761291316341	15.8499684288824	2.0938220179859e-06	-2.11028014800298	1
ENSG00000250067.11	YJEFN3	19	19528639	19_15	0	0.0204730574501815	9.45610458195998	6.09261794851965e-07	1.46216926344751	3
ENSG00000160161.9	CILP2	19	19538518	19_15	0	0.0463769698339002	16.7630041643699	2.44660126530752e-06	-2.17127731826292	1
ENSG00000105717.13	PBX4	19	19618385	19_15	0	0.0220265625050261	10.3222933586175	7.1553667257943e-07	1.31279468328581	1
ENSG00000064547.13	LPAR2	19	19629920	19_15	0	0.0150175541249046	6.66280887795471	3.14894833577484e-07	0.931121394042278	1
ENSG00000089639.10	GMIP	19	19643073	19_15	0	0.0123581146770803	5.05555987754343	1.96621250160589e-07	0.29825393667638	1
ENSG00000105726.16	ATP13A1	19	19678719	19_15	0	0.174532666639723	29.4487977599208	1.61753343856344e-05	-2.8399624692662	1
ENSG00000105708.8	ZNF14	19	19732742	19_15	0	0.0779302956242843	21.8158253445598	5.35040854997671e-06	2.46455860896842	1
ENSG00000256771.3	ZNF253	19	19860347	19_16	0	0.0757726635506268	15.6948883673079	3.74265468167409e-06	1.73955327557699	2
ENSG00000184635.14	ZNF93	19	19896465	19_16	0	0.0433366777150457	10.2882336928876	1.40315422561398e-06	1.25096445048621	2
ENSG00000197124.11	ZNF682	19	20015571	19_16	0	0.0280272488916983	6.11182494750477	5.39088851709836e-07	0.634704312451802	2
ENSG00000213988.10	ZNF90	19	20119683	19_16	0	0.0245737347513865	4.85633175988606	3.75567918994486e-07	0.314727269134709	1
ENSG00000256229.7	ZNF486	19	20168178	19_16	0	0.0279566293351498	6.08772293864215	5.35609980332923e-07	0.791118444821627	2
ENSG00000237440.8	ZNF737	19	20545126	19_16	0	0.0278811872457152	6.06190171989006	5.31898943577037e-07	0.859464503567055	1
ENSG00000188171.15	ZNF626	19	20659743	19_16	0	0.0316572097571946	7.27631505453562	7.24925042456954e-07	1.00991745814627	1
ENSG00000160229.11	ZNF66	19	20776313	19_17	0	0.0151112785618183	7.5064458199743	3.56980537758229e-07	-1.03830015825917	2
ENSG00000196705.8	ZNF431	19	21150004	19_17	0	0.0349975644033165	15.5163846601017	1.70898138638236e-06	-2.13759024850118	2
ENSG00000172687.13	ZNF738	19	21358540	19_17	0	0.0116039124780745	4.99831785734183	1.82531275622625e-07	0.592335341583047	2
ENSG00000196268.11	ZNF493	19	21396671	19_17	0	0.0146765604976795	7.22905260748912	3.33898638364023e-07	1.21658327216138	2
ENSG00000197013.9	ZNF429	19	21495996	19_17	0	0.0168830969760885	8.56054351865084	4.54843955995544e-07	-1.51058672688428	1
ENSG00000197020.10	ZNF100	19	21767600	19_17	0	0.0567688565853185	20.170983602657	3.60367981307567e-06	2.30596294041886	2
ENSG00000198521.11	ZNF43	19	21863141	19_17	0	0.043291736945458	17.5577826550254	2.39212380661419e-06	-1.71862087476255	1
ENSG00000160321.14	ZNF208	19	22007576	19_17	0	0.0116929089220837	5.0708401414603	1.86599922998739e-07	0.458243685683052	2
ENSG00000197134.11	ZNF257	19	22051986	19_17	0	0.0772348910471046	23.1607826165348	5.62957672272808e-06	-2.82428171712513	2
ENSG00000196109.6	ZNF676	19	22196785	19_17	0	0.0154051304239762	7.68950021904454	3.72797049823369e-07	-1.56446935409421	1
ENSG00000197360.9	ZNF98	19	22311250	19_17	0	0.0209939114162584	10.6348049084768	7.02638368605122e-07	-1.69214520006935	1
ENSG00000229676.2	ZNF492	19	22634745	19_18	0	0.0341171986986983	8.43496614142984	9.05661032949874e-07	-1.19505457675643	1
ENSG00000269067.1	ZNF728	19	23003395	19_18	0	0.0236289381247909	4.92464235364357	3.66208039744483e-07	0.184386904012618	1
ENSG00000183850.13	ZNF730	19	23076175	19_18	0	0.027834150110391	6.48801376216311	5.68327539462385e-07	0.512159203133817	1
ENSG00000167232.13	ZNF91	19	23397377	19_19	0	0.0182848947325684	4.73414573842374	2.72422554793064e-07	-0.043873649407042	1
ENSG00000197372.9	ZNF675	19	23687308	19_19	0	0.0183880945142694	4.7876948271699	2.77058935489337e-07	0.024172351736263	1
ENSG00000196172.9	ZNF681	19	23739216	19_19	0	0.019839387528452	5.51090696858161	3.44080700739998e-07	-0.741748052274991	1
ENSG00000213967.10	ZNF726	19	23882250	19_19	0	0.0188358369459564	5.01668843202176	2.97379498965324e-07	0.349082073862961	2
ENSG00000213096.10	ZNF254	19	24033415	19_19	0	0.0194987642118697	5.34601083946352	3.28054422077452e-07	0.849507665149583	1
ENSG00000105171.9	POP4	19	29603679	19_21	0	0.262181546410015	34.2242174642975	2.82386949006532e-05	-3.42246824981785	1
ENSG00000131943.17	C19orf12	19	29715499	19_21	0	0.0133729103119798	5.05097433104345	2.12573961986808e-07	0.547872041392248	2
ENSG00000105173.13	CCNE1	19	29819395	19_21	0	0.013044495335963	4.8148750846403	1.97661132778297e-07	0.526129199676591	1
ENSG00000105176.17	URI1	19	29923189	19_21	0	0.0382361233803888	15.0705862219578	1.81348085058745e-06	-1.74827322273305	1
ENSG00000187135.7	VSTM2B	19	29519133	19_21	0	0.0301849152480145	12.8058473590129	1.21648639265222e-06	-1.40560093495761	1
ENSG00000121297.6	TSHZ3	19	31350655	19_22	0	1.58333145087175e-05	61.108732486624	3.04497750048717e-09	3.54857276915464	1
ENSG00000168813.16	ZNF507	19	32345686	19_23	0	0.0303005534661228	11.2327492384508	1.07113842428806e-06	1.45997285281083	1
ENSG00000178904.18	DPY19L3	19	32405307	19_23	0	0.0769255480939769	20.2175849582048	4.89450582540723e-06	2.20969686572016	2
ENSG00000105185.11	PDCD5	19	32581408	19_23	0	0.0163710818766079	5.36358994677488	2.76338834983045e-07	0.273983222745534	2
ENSG00000105186.15	ANKRD27	19	32676549	19_23	0	0.0215166667820917	7.96508841264112	5.39354825634606e-07	0.974452218391012	1
ENSG00000186326.3	RGS9BP	19	32675129	19_23	0	0.0493293250570767	15.9106760099436	2.4700331349797e-06	1.67641229078916	2
ENSG00000213965.3	NUDT19	19	32691840	19_23	0	0.0164669122783256	5.41909564027305	2.80832884987232e-07	-0.52667943374257	1
ENSG00000173809.17	TDRD12	19	32719483	19_23	0	0.0154293218402901	4.80033510953249	2.3309199993146e-07	-0.206353842395475	2
ENSG00000021488.12	SLC7A9	19	32860789	19_23	0	0.0338198102951679	12.2843388696344	1.30747059099993e-06	-1.44352833013436	3
ENSG00000121289.17	CEP89	19	32972032	19_23	0	0.0222128993014056	8.26858648051561	5.78023498859674e-07	0.944493598951061	2
ENSG00000131944.9	FAAP24	19	32972322	19_23	0	0.0240215070541032	9.01496416166226	6.81511563038884e-07	-1.05945783698913	2
ENSG00000131941.7	RHPN2	19	33059104	19_23	0	0.0288025675222068	10.7480187082956	9.74245909022785e-07	-1.46323079971951	2
ENSG00000076650.6	GPATCH1	19	33075032	19_23	0	0.0235132039553697	8.81096922469759	6.5199530588065e-07	1.20504414971174	2
ENSG00000130881.13	LRP3	19	33177501	19_23	0	0.0268983729543278	10.0945610359749	8.54520376001178e-07	1.25727441974341	2
ENSG00000130876.11	SLC7A10	19	33226343	19_23	0	0.0288524014243399	10.764548139877	9.77432429122411e-07	1.24158716671798	1
ENSG00000153879.8	CEBPG	19	33373470	19_23	0	0.0590244545752161	17.6439841244741	3.27746161962038e-06	-2.10419254658398	1
ENSG00000124299.13	PEPD	19	33482179	19_23	0	0.034262453928451	12.4086384594042	1.3379860002711e-06	2.04293066631412	2
ENSG00000124302.12	CHST8	19	33622079	19_23	0	0.119956500554259	24.5911662929394	9.28350312835986e-06	2.42125417251568	1
ENSG00000153885.14	KCTD15	19	33795761	19_24	0	0.0163178042477879	8.44355451969024	4.33606720317699e-07	-0.966879570993343	2
ENSG00000257103.8	LSM14A	19	34172946	19_24	0	0.0117412034247311	5.31684479860081	1.96460646783661e-07	-0.56337033618178	1
ENSG00000166398.12	KIAA0355	19	34253946	19_24	0	0.0219138365347382	11.2503511093624	7.75878053994531e-07	-1.62989247317576	2
ENSG00000105220.14	GPI	19	34361029	19_24	0	0.0116269401880783	5.22401797125465	1.91152100345626e-07	0.394677392623577	1
ENSG00000126261.12	UBA2	19	34428299	19_24	0	0.0115753268547503	5.18179485814983	1.88765426013044e-07	0.380558628954768	1
ENSG00000142279.12	WTIP	19	34502112	19_24	0	0.0110552997702283	4.74560077768845	1.65108981121164e-07	-0.0211665991874623	1
ENSG00000205209.7	SCGB2B2	19	34676056	19_24	0	0.0159989477442992	8.25593980764472	4.15687448663392e-07	1.0591115856832	1
ENSG00000089335.20	ZNF302	19	34677640	19_24	0	0.0126575900570748	6.03023043489526	2.40211562386626e-07	-0.624920416449634	1
ENSG00000197841.14	ZNF181	19	34734311	19_24	0	0.0122065148921892	5.68575335417421	2.18418125314055e-07	0.721306811727044	2
ENSG00000168661.14	ZNF30	19	34927278	19_24	0	0.0184725862808424	9.62344459257274	5.59457663963966e-07	-1.19893096032157	1
ENSG00000180884.9	ZNF792	19	34960426	19_24	0	0.0344841392420481	15.5816850246786	1.6909967963165e-06	1.75970964416292	2
ENSG00000089351.14	GRAMD1A	19	34979504	19_24	0	0.0154988976215272	7.95406215889401	3.87970552930764e-07	-0.981020188004691	2
ENSG00000105711.11	SCN1B	19	35030058	19_24	0	0.0111810083709917	4.85289036943582	1.70761683076112e-07	-0.218466220895945	1
ENSG00000105707.13	HPN	19	35040729	19_24	0	0.0208944113583622	10.7964512611142	7.09937542439209e-07	1.3292407244927	2
ENSG00000153902.13	LGI4	19	35142332	19_24	0	0.0777344901697329	23.430668350633	5.73201614636654e-06	-2.35129868365693	2
ENSG00000089327.14	FXYD5	19	35164569	19_24	0	0.0111708335262296	4.84425064788147	1.70302553380331e-07	0.17514963576805	2
ENSG00000105699.16	LSR	19	35248017	19_24	0	0.0118210454796485	5.38114773797087	2.00188800591846e-07	-0.42748407384914	2
ENSG00000105698.15	USF2	19	35269719	19_24	0	0.0170844867669306	8.88018918642858	4.77455750811569e-07	-0.987272895501771	2
ENSG00000105697.7	HAMP	19	35280614	19_24	0	0.0119882819544459	5.51449035254775	2.08051716678356e-07	-0.435087653900322	1
ENSG00000105695.14	MAG	19	35309759	19_24	0	0.0116830083771063	5.26966784224484	1.93752316400467e-07	0.343260099078382	1
ENSG00000012124.16	CD22	19	35309759	19_24	0	0.0116405901359133	5.23514643538604	1.91784191405353e-07	0.320857464053792	2
ENSG00000126266.3	FFAR1	19	35309759	19_24	0	0.0123991240063432	5.83435743835206	2.27663291022168e-07	0.489715168418268	3
ENSG00000126251.6	GPR42	19	35373789	19_24	0	0.0114175523572722	5.05154833075784	1.81512483089807e-07	-0.280626629524095	2
ENSG00000126262.4	FFAR2	19	35444036	19_24	0	0.0111801358756681	4.85214722165115	1.70722210347644e-07	0.160215801355562	1
ENSG00000105677.11	TMEM147	19	35545619	19_24	0	0.0110291413254834	4.72312626637615	1.63938226080444e-07	-0.0121490652382169	1
ENSG00000105675.8	ATP4A	19	35564137	19_24	0	0.0219760516778786	11.2773560237287	7.79948509750617e-07	-1.23831095543927	1
ENSG00000126254.11	RBM42	19	35628648	19_24	0	0.0139275109583575	6.93822256268603	3.04110005769661e-07	0.713240772581206	1
ENSG00000105672.14	ETV2	19	35644881	19_24	0	0.0142941123511264	7.18503926984875	3.23217830681827e-07	-0.956304043935054	1
ENSG00000126267.8	COX6B1	19	35647575	19_24	0	0.0135891383777369	6.70458717819247	2.86729869427475e-07	0.871230327144881	3
ENSG00000105668.7	UPK1A	19	35645783	19_24	0	0.0148258173564514	7.53206884240718	3.51432482277948e-07	-0.957895780994	2
ENSG00000011590.13	ZBTB32	19	35707012	19_24	0	0.0134674149176117	6.61912872117221	2.80539514470649e-07	-0.836294400804379	1
ENSG00000126246.9	IGFLR1	19	35741974	19_24	0	0.0191948391355741	9.98848405087259	6.03382945815778e-07	1.35339290149244	1
ENSG00000161265.14	U2AF1L4	19	35745027	19_24	0	0.0883616064553616	24.6840963698929	6.8641981191195e-06	2.49382495074842	2
ENSG00000205155.7	PSENEN	19	35746326	19_24	0	0.0475146088658468	18.6603870159974	2.79033777812535e-06	-2.08915122720347	1
ENSG00000267796.7	LIN37	19	35746344	19_24	0	0.0112720188422196	4.92981475846748	1.74880457354109e-07	0.221018478415046	1
ENSG00000004776.12	HSPB6	19	35757765	19_24	0	0.0112806917532546	4.937113103565	1.75274114794057e-07	-0.227002728118573	2
ENSG00000167595.14	PROSER3	19	35757765	19_24	0	0.011873388678631	5.42308050619798	2.02642115238819e-07	0.557033595895015	3
ENSG00000004777.18	ARHGAP33	19	35770094	19_24	0	0.0121872334399601	5.67072034869096	2.17496530845335e-07	0.764854775125573	2
ENSG00000167604.13	NFKBID	19	35902284	19_24	0	0.0112372402656596	4.90049034860136	1.73303837140616e-07	-0.195600389705296	1
ENSG00000126264.9	HCST	19	35902284	19_24	0	0.0112372402656596	4.90049034860136	1.73303837140616e-07	0.195600389705296	1
ENSG00000011600.11	TYROBP	19	35907997	19_24	0	0.0319086300162045	14.838378691742	1.49005940354843e-06	-1.89652058348146	2
ENSG00000126243.8	LRFN3	19	35934601	19_24	0	0.0254608674058761	12.6811240936228	1.01610811856087e-06	1.72102597277535	2
ENSG00000205138.3	SDHAF1	19	35995039	19_25	0	0	12.5833142827169	0	-0.836734491773812	1
ENSG00000181392.14	SYNE4	19	36007513	19_25	0	0	18.6290089993858	0	-1.61939292131652	2
ENSG00000105270.14	CLIP3	19	36033088	19_25	0	0	6.39931524496293	0	-0.370472963136664	1
ENSG00000161277.10	THAP8	19	36056717	19_25	0	0	17.0251058191604	0	-1.32111294570156	1
ENSG00000075702.16	WDR62	19	36057644	19_25	0	0	46.7305234387206	0	-1.16491358191201	1
ENSG00000105258.8	POLR2I	19	36114973	19_25	0	0	11.0678587778236	0	-0.240143931917505	1
ENSG00000105254.11	TBCB	19	36114745	19_25	0	0	6.24022655743628	0	0.0182971245044173	3
ENSG00000126247.10	CAPNS1	19	36105181	19_25	0	0	23.6454426302294	0	-1.02609194140019	3
ENSG00000161281.10	COX7A1	19	36147974	19_25	0	0	9.49375744383001	0	-0.513477097116323	3
ENSG00000196357.11	ZNF565	19	36243191	19_25	0	0	15.6563509402731	0	-0.894888063005802	2
ENSG00000142065.13	ZFP14	19	36379043	19_25	0	0	12.0459288324245	0	-0.48867618547467	1
ENSG00000181007.8	ZFP82	19	36417775	19_25	0	0	72.3726315944452	0	0.247793650371653	2
ENSG00000186017.14	ZNF566	19	36489444	19_25	0	0	109.026099162032	0	-1.43307443477677	1
ENSG00000254004.6	ZNF260	19	36523671	19_25	0	0	540.045573959357	0	1.63724508882335	2
ENSG00000186020.12	ZNF529	19	36613544	19_25	0	0	56.4867325065736	0	-1.03689383455211	1
ENSG00000161298.17	ZNF382	19	36605171	19_25	0	0	218.362053795172	0	0.997421182912531	1
ENSG00000189042.13	ZNF567	19	36687716	19_25	0	0	539.980675127168	0	-0.955147171767467	2
ENSG00000267041.5	ZNF850	19	36772976	19_25	0	0	108.637264847585	0	-1.68285226302318	1
ENSG00000251247.10	ZNF345	19	36853600	19_25	0	0	105.005111983399	0	-0.0560740475574536	1
ENSG00000185869.14	ZNF829	19	36917036	19_25	0	0	74.461222713087	0	-2.53554856034602	1
ENSG00000198453.12	ZNF568	19	36915760	19_25	0	0	60.5519462310201	0	2.03429619509006	1
ENSG00000196967.10	ZNF585A	19	37173136	19_26	0	0.0089776916072265	4.97255910513243	1.40492652003075e-07	-0.20360986491108	1
ENSG00000181666.17	HKR1	19	37311211	19_26	0	0.00909801934383936	5.09882210797256	1.45990867681068e-07	0.650720918821229	2
ENSG00000189164.14	ZNF527	19	37370959	19_26	0	0.11533928011959	29.5100386828634	1.07116405080116e-05	3.27608577697009	1
ENSG00000188227.12	ZNF793	19	37504845	19_26	0	0.0420035475902008	19.6737749824938	2.60065441743009e-06	2.74426860641425	1
ENSG00000180479.13	ZNF571	19	37594694	19_26	0	0.0417207245258677	19.6105871674715	2.57484690988814e-06	-2.22318234823485	2
ENSG00000196381.10	ZNF781	19	37692331	19_26	0	0.0146643404916891	9.62895645448207	4.44376140121517e-07	-1.0055125894627	2
ENSG00000120784.15	ZFP30	19	37690424	19_26	0	0.0149666447779959	9.82289127633512	4.6267151452313e-07	-1.86149435454998	2
ENSG00000198182.12	ZNF607	19	37719550	19_26	0	0.0436322796608173	20.0404464109608	2.75184690776722e-06	-2.76880089158081	2
ENSG00000189144.13	ZNF573	19	37817264	19_26	0	0.0226116502536071	13.7504175181028	9.78491637431512e-07	-2.00536666423873	1
ENSG00000105738.10	SIPA1L3	19	37907031	19_26	0	0.0191922340752259	12.1881677857572	7.36161209905713e-07	-1.3982489278552	2
ENSG00000011332.19	DPF1	19	38222279	19_26	0	0.00952475100217964	5.53338078868596	1.65864392619694e-07	0.523012119942901	1
ENSG00000167641.10	PPP1R14A	19	38256677	19_26	0	0.00998241347169726	5.97845557805838	1.87816409871642e-07	-0.583445859151194	2
ENSG00000167644.11	C19orf33	19	38304255	19_26	0	0.0177995641667073	11.4715114285646	6.4259742996737e-07	-1.47910279090261	2
ENSG00000167645.16	YIF1B	19	38317173	19_26	0	0.00893308773043511	4.92534357138014	1.38467261547214e-07	-0.215927519410663	2
ENSG00000099337.4	KCNK6	19	38320104	19_26	0	0.0363015588179365	18.2751426922986	2.08782947610623e-06	1.99861940054885	2
ENSG00000099338.22	CATSPERG	19	38335683	19_26	0	0.0174014277014086	11.2563029806067	6.16438321790371e-07	-1.45332849736358	3
ENSG00000179168.14	GGN	19	38387283	19_26	0	0.0095308366780934	5.53944490444092	1.6615225826118e-07	-0.45621410873868	1
ENSG00000130244.12	FAM98C	19	38403032	19_26	0	0.0101217633749905	6.10993236813163	1.94626313649627e-07	0.509260342543042	2
ENSG00000104814.12	MAP4K1	19	38618901	19_26	0	0.00890308445283983	4.89344925430924	1.37108555602136e-07	0.179416404279478	1
ENSG00000178982.9	EIF3K	19	38619011	19_26	0	0.00892285060538134	4.91446929736717	1.38003220557855e-07	0.197983769253363	1
ENSG00000130402.11	ACTN4	19	38647524	19_26	0	0.0165043872062132	10.7529100961311	5.5851442254117e-07	-1.19234224577246	3
ENSG00000182472.8	CAPN12	19	38733450	19_26	0	0.00992787316305077	5.92649190641094	1.85166701123179e-07	-0.554046457000211	1
ENSG00000171747.8	LGALS4	19	38813435	19_26	0	0.00965102216140179	5.65827700580627	1.71856709210227e-07	-0.429967252536094	2
ENSG00000104823.8	ECH1	19	38801051	19_26	0	0.00894138871943995	4.93414701132632	1.38843653981166e-07	-0.339072497657721	1
ENSG00000104824.16	HNRNPL	19	38848803	19_26	0	0.0111350212669409	7.01502666785036	2.45826869637113e-07	-0.659630534085906	1
ENSG00000104825.16	NFKBIB	19	38907776	19_26	0	0.00993234207315674	5.93076470091209	1.85383610481259e-07	-0.614025187583481	1
ENSG00000262484.1	CCER2	19	38911815	19_26	0	0.0116383374495018	7.43455420055512	2.72304520392101e-07	0.882891869897313	1
ENSG00000104835.14	SARS2	19	38930748	19_26	0	0.0125114287799745	8.1212064152083	3.19769053013812e-07	-0.996468545881467	1
ENSG00000269190.5	FBXO17	19	38971849	19_26	0	0.0129763991124465	8.4676462452139	3.45800705013641e-07	1.06905099714618	1
ENSG00000161243.8	FBXO27	19	39010541	19_26	0	0.0104067022086882	6.37326528129323	2.08729626942195e-07	0.607254476442645	1
ENSG00000130669.17	PAK4	19	39148596	19_26	0	0.0138633947686402	9.09564726403873	3.96837014475572e-07	1.0337850957248	1
ENSG00000128011.4	LRFN1	19	39315693	19_26	0	0.0121338275611996	7.83028972859449	2.99009250303688e-07	-0.949273980891422	1
ENSG00000179134.15	SAMD4B	19	39344858	19_26	0	0.011845514747887	7.60202952804272	2.83395182714624e-07	0.770573584754621	1
ENSG00000006712.14	PAF1	19	39391177	19_26	0	0.0194349942096992	12.3081223946938	7.52809681304226e-07	1.43683683783415	1
ENSG00000063322.13	MED29	19	39393348	19_26	0	0.015371786199915	10.0770275485385	4.87490048927118e-07	-1.14428230833987	1
ENSG00000105193.8	RPS16	19	39436185	19_26	0	0.0100057492785216	6.00060537778922	1.88952941361894e-07	0.456676018508021	1
ENSG00000196235.13	SUPT5H	19	39437059	19_26	0	0.0102410315674674	6.22104826999879	2.00500864554958e-07	-0.686754982319143	2
ENSG00000105197.10	TIMM50	19	39480761	19_26	0	0.00934143067049942	5.34911341787695	1.57254895742416e-07	0.471793145700821	2
ENSG00000176401.5	EID2B	19	39532668	19_26	0	0.0189306702338655	12.0578300677726	7.18363277091685e-07	-1.39470731990581	2
ENSG00000176396.10	EID2	19	39539901	19_26	0	0.0324679600206096	17.2059912010217	1.75810039977383e-06	-1.77515280089897	1
ENSG00000105205.6	CLC	19	39738331	19_27	0	0.0245857872867648	6.64452757249258	5.14111361362394e-07	-0.811928734844449	1
ENSG00000105204.13	DYRK1B	19	39833836	19_27	0	0.0272000350780106	7.60915087206533	6.51350323313167e-07	-0.931170327575081	1
ENSG00000105202.8	FBL	19	39846440	19_27	0	0.0220640676964793	5.61256306915485	3.89722777710406e-07	0.428144391293681	1
ENSG00000275395.4	FCGBP	19	39935117	19_27	0	0.037361216289689	10.6468553873521	1.25184723695658e-06	1.46272044396477	1
ENSG00000013275.7	PSMC4	19	39970735	19_27	0	0.0993231387726345	20.1300209379435	6.2922161896165e-06	-2.28115741913573	2
ENSG00000187187.13	ZNF546	19	39984143	19_27	0	0.0219304392712301	5.55467310017255	3.8336707356908e-07	-0.588601742907171	2
ENSG00000128000.15	ZNF780B	19	40077262	19_27	0	0.0208508781343734	5.07368009039234	3.32932662555207e-07	-0.325513597778986	1
ENSG00000197782.14	ZNF780A	19	40090455	19_27	0	0.0240162579090707	6.42093873215579	4.85302846257781e-07	0.858726754110949	3
ENSG00000130758.7	MAP3K10	19	40213503	19_27	0	0.0377549339305127	10.7474550548414	1.2769924391721e-06	1.18717267694119	1
ENSG00000174521.7	TTC9B	19	40218869	19_27	0	0.0247903487775369	6.72358817607676	5.24557034440058e-07	-0.822347884119723	1
ENSG00000105221.16	AKT2	19	40284019	19_27	0	0.0203944529754234	4.86284918653897	3.12112983822218e-07	-0.164130704088041	1
ENSG00000160392.13	C19orf47	19	40345164	19_27	0	0.0227554301744434	5.90666817175594	4.22996327807044e-07	-0.558949449971535	3
ENSG00000105223.19	PLD3	19	40348630	19_27	0	0.0239802755737973	6.40663630422712	4.83496365353263e-07	0.651441381865874	1
ENSG00000160396.8	HIPK4	19	40389280	19_27	0	0.0301649333691647	8.59793018422853	8.16216290337757e-07	1.07093174304912	1
ENSG00000105227.14	PRX	19	40413751	19_27	0	0.0214982904246213	5.36500836240503	3.62980506635653e-07	0.413335569800741	2
ENSG00000090013.9	BLVRB	19	40465814	19_27	0	0.0202470571559424	4.79376741648685	3.05455424239832e-07	0.161638224627658	1
ENSG00000160460.15	SPTBN4	19	40439971	19_27	0	0.0204101080745492	4.87015826647785	3.12822046485558e-07	-0.145078285297829	1
ENSG00000090006.17	LTBP4	19	40593365	19_28	0	0.0471782341331243	13.0868361995618	1.94305601907379e-06	-1.39013908051444	1
ENSG00000086544.2	ITPKC	19	40720510	19_28	0	0.0376876917696687	10.9281887558749	1.29615428738009e-06	-1.53282130951444	1
ENSG00000077312.8	SNRPA	19	40750226	19_28	0	0.0539019130739251	14.3719490670609	2.43797261188087e-06	1.77481722235154	2
ENSG00000188493.14	C19orf54	19	40751141	19_28	0	0.0239865493574233	6.60688830740657	4.98739441469157e-07	-0.861791655466085	3
ENSG00000261857.6	MIA	19	40771172	19_28	0	0.0212561095401421	5.45482680569014	3.64899878850473e-07	0.430370717933101	1
ENSG00000167578.17	RAB4B	19	40700303	19_28	0	0.103500463546113	20.7348609244554	6.75386530852584e-06	2.36388642355267	2
ENSG00000167600.13	CYP2S1	19	41177634	19_28	0	0.0200281788451339	4.88801985083149	3.08094109817714e-07	-0.177971361890732	1
ENSG00000105323.16	HNRNPUL1	19	41262082	19_28	0	0.108197119146841	21.173348849069	7.20965069884359e-06	-2.15970422073132	1
ENSG00000142039.3	CCDC97	19	41309808	19_28	0	0.0356107864593604	10.3845620182588	1.16380099229655e-06	-1.42967875081589	1
ENSG00000142046.14	TMEM91	19	41352971	19_28	0	0.0275891098666168	7.94258988360079	6.89618336587868e-07	0.875431547963435	2
ENSG00000105329.9	TGFB1	19	41354391	19_28	0	0.0913085802796217	19.5008182751287	5.60368093239708e-06	2.19591373606506	1
ENSG00000248098.11	BCKDHA	19	41397516	19_28	0	0.153245434998693	24.6517813936321	1.18889863326971e-05	2.52931823166336	1
ENSG00000177191.2	B3GNT8	19	41424491	19_28	0	0.0322903967257063	9.4470796405169	9.60019227111645e-07	-1.39190557697863	1
ENSG00000105341.18	ATP5SL	19	41436368	19_28	0	0.0234392661542181	6.38674936952001	4.71121428313929e-07	0.742640928917427	1
ENSG00000204978.2	ERICH4	19	41442778	19_28	0	0.0324872510116054	9.50529768666047	9.7182408997706e-07	-1.00362545247803	1
ENSG00000105352.10	CEACAM4	19	41624604	19_28	0	0.0196888802336591	4.72532089682601	2.92793410006527e-07	0.0624216905756051	1
ENSG00000197408.8	CYP2B6	19	40990556	19_28	0	0.0208802480490445	5.28484939857834	3.47277977127461e-07	0.395617856843736	2
ENSG00000105372.6	RPS19	19	41863946	19_30	0	0.022792803736288	8.26592594632362	5.92922914560462e-07	1.09516175924236	1
ENSG00000268041.2	CTD-2575K13.6	19	41930164	19_30	0	0.0201243992640466	7.07950463072416	4.48368164619044e-07	-0.946744351264045	1
ENSG00000105404.10	RABAC1	19	41954596	19_30	0	0.0180218608954166	6.02906843115924	3.41947017489314e-07	0.533222177759822	1
ENSG00000105409.16	ATP1A3	19	41997562	19_30	0	0.0171745700585352	5.57092790797741	3.0110806361716e-07	-0.264423924332974	1
ENSG00000028277.21	POU2F2	19	42196795	19_30	0	0.101854368805123	22.7221908217497	7.28347842676685e-06	2.58308472147848	1
ENSG00000105723.11	GSK3A	19	42243078	19_30	0	0.0743822666817593	19.641246655585	4.5977720082137e-06	-2.41958188511449	1
ENSG00000105722.9	ERF	19	42255478	19_30	0	0.0581363084732391	17.2486557286958	3.15581604068607e-06	-2.26562252432074	1
ENSG00000079432.7	CIC	19	42270731	19_30	0	0.0174228707313175	5.70747889173982	3.12948592094847e-07	-0.91801750811931	1
ENSG00000079462.7	PAFAH1B3	19	42303169	19_30	0	0.0232958341124432	8.4740511413355	6.21267048247738e-07	-1.32642654511284	1
ENSG00000167619.11	TMEM145	19	42312345	19_30	0	0.0250098625353421	9.15127304572917	7.20280723128798e-07	0.782344304364571	2
ENSG00000105429.12	MEGF8	19	42325119	19_30	0	0.0231475965058183	8.41318038742805	6.12879475754353e-07	1.31609643309259	2
ENSG00000105427.9	CNFN	19	42390461	19_30	0	0.0173179460067499	5.65001468507031	3.07932077183581e-07	-0.516812424608139	1
ENSG00000189377.8	CXCL17	19	42442961	19_30	0	0.0172737243551213	5.62569828920292	3.05823881218706e-07	-0.751850906862438	1
ENSG00000204936.9	CD177	19	43352258	19_30	0	0.0167435193965233	5.32917575994078	2.80812067524092e-07	0.416392521440803	2
ENSG00000007306.14	CEACAM7	19	41707388	19_30	0	0.016230202215223	5.03308014312461	2.57079087874066e-07	0.297849340549764	1
ENSG00000124466.8	LYPD3	19	43464117	19_30	0	0.0285068666089977	10.4010737386287	9.33118140629032e-07	1.08910276525064	1
ENSG00000176531.10	PHLDB3	19	43504696	19_30	0	0.0224995095297696	8.14245168222961	5.76550316345392e-07	0.99073076705067	1
ENSG00000176472.10	ZNF575	19	43524879	19_30	0	0.0220173333006943	7.93595935419978	5.49886585730405e-07	0.962755833448043	1
ENSG00000105755.7	ETHE1	19	43526846	19_30	0	0.015732601763442	4.73703297061038	2.34539465331381e-07	-0.0537923299039692	3
ENSG00000234465.10	PINLYP	19	43577281	19_30	0	0.0215943517854748	7.75109248005896	5.26759121006003e-07	-0.90971552645787	3
ENSG00000073050.11	XRCC1	19	43580199	19_30	0	0.0157302710885106	4.73562444598501	2.34434991561781e-07	0.10741067907663	3
ENSG00000167378.8	IRGQ	19	43597493	19_30	0	0.0157625059711021	4.75508555512054	2.35880789716853e-07	0.0598610167362081	1
ENSG00000124444.15	ZNF576	19	43593608	19_30	0	0.0207388658860894	7.36596852005209	4.80755028287659e-07	0.820185600064299	2
ENSG00000131116.11	ZNF428	19	43620216	19_30	0	0.0176849199000099	5.84949741270629	3.25559688309277e-07	-0.551919883174627	1
ENSG00000011422.11	PLAUR	19	43670289	19_30	0	0.0235816302113365	8.59034826167162	6.37519641273871e-07	0.944371793025325	2
ENSG00000105771.13	SMG9	19	43754925	19_30	0	0.0168298626622202	5.37809291579279	2.84851064526181e-07	0.355655067304967	1
ENSG00000159871.14	LYPD5	19	43796424	19_30	0	0.0172509920816117	5.61316612865559	3.04741040044212e-07	-0.493324601447848	2
ENSG00000167637.16	ZNF283	19	43827658	19_30	0	0.0157252672656547	4.73260006363357	2.34210744355987e-07	0.0498424733196553	2
ENSG00000176222.8	ZNF404	19	43900892	19_30	0	0.015854480545363	4.81039556834044	2.40016877690773e-07	-0.228489976657112	2
ENSG00000124459.11	ZNF45	19	43934771	19_30	0	0.0311435199876367	11.2468963866221	1.1023242584378e-06	1.44377334075589	2
ENSG00000159905.14	ZNF221	19	43950821	19_30	0	0.0201960780532749	7.11335603241335	4.52116711831649e-07	0.950978632634829	2
ENSG00000204920.10	ZNF155	19	43968317	19_30	0	0.0642320677562905	18.2149641047927	3.68204588630653e-06	-1.90191375569271	3
ENSG00000159882.12	ZNF230	19	44003029	19_30	0	0.0209200122440278	7.44881564692016	4.90408663736965e-07	0.783654628226091	1
ENSG00000186026.6	ZNF284	19	44072149	19_30	0	0.0255758520494664	9.36487695585794	7.53774012237391e-07	-1.18243112666756	1
ENSG00000267680.5	ZNF224	19	44093154	19_30	0	0.0157343058557683	4.7380627221741	2.3461586017643e-07	-0.043726772415998	2
ENSG00000263002.7	ZNF234	19	44159652	19_30	0	0.0671922467826805	18.6523691338749	3.94422915187527e-06	-2.02184609714703	1
ENSG00000167380.16	ZNF226	19	44165166	19_30	0	0.0254691238722595	9.32496383522182	7.47429329052048e-07	-1.17920824472432	1
ENSG00000131126.18	TEX101	19	43392104	19_30	0	0.064766301593827	18.2953479596065	3.72905462627027e-06	2.06829205835061	1
ENSG00000159915.12	ZNF233	19	44259591	19_31	0	0.012982115169386	6.4191671220908	2.62260638325619e-07	-0.568466407463616	2
ENSG00000159917.15	ZNF235	19	44296115	19_31	0	0.0182777061292303	9.58005248965155	5.51059574729042e-07	-1.13297321778716	2
ENSG00000062370.16	ZNF112	19	44357928	19_31	0	0.022966256592549	11.7978420551701	8.52710801051764e-07	-1.38325922806473	2
ENSG00000267508.5	ZNF285	19	44401116	19_31	0	0.0774231409849705	23.2260484990105	5.65920060003226e-06	2.42667405397833	2
ENSG00000278318.4	ZNF229	19	44427191	19_31	0	0.0187830429373833	9.8734477579658	5.83638264751608e-07	1.22264808923134	2
ENSG00000167384.10	ZNF180	19	44490986	19_31	0	0.0109502496748634	4.79771210974377	1.65335905983276e-07	-0.134708152877735	3
ENSG00000073008.14	PVR	19	44643329	19_31	0	0.0108889866720959	4.74533787113479	1.62616114457658e-07	0.212727053325053	3
ENSG00000186567.12	CEACAM19	19	44621900	19_31	0	0.0142744792523144	7.32778093717217	3.29186279175617e-07	0.831243104735516	2
ENSG00000187244.10	BCAM	19	44809481	19_31	0	0.220283848130418	32.7217645738387	2.26844546974791e-05	-3.36931311224424	1
ENSG00000130202.9	NECTIN2	19	44846112	19_31	0	0.0109284045196402	4.77417402166569	1.64196532399026e-07	0.0581446050500882	1
ENSG00000130204.12	TOMM40	19	44895376	19_31	0	0.0144544930374493	7.51951961614454	3.42059718954048e-07	-0.824550322960842	2
ENSG00000130208.9	APOC1	19	44935906	19_31	0	0.0209184202350469	11.2474494072954	7.40443466562921e-07	-1.40303685993478	1
ENSG00000234906.9	APOC2	19	44945909	19_31	0	0.0144724591329016	7.61921810654144	3.47025757886871e-07	1.04685722049534	1
ENSG00000104853.15	CLPTM1	19	44954978	19_31	0	0.0119692470538531	5.58604752237481	2.10416809386721e-07	0.381442523188828	1
ENSG00000170684.8	ZNF296	19	45076689	19_31	0	0.0113601553135396	5.2734992301453	1.88535062659422e-07	0.387321651997922	1
ENSG00000142252.10	GEMIN7	19	45079144	19_31	0	0.0203367427852853	10.8629773098716	6.95247189439784e-07	-1.23178378474321	2
ENSG00000104866.10	PPP1R37	19	45091941	19_31	0	0.0416759420744794	17.3859312397263	2.28030194193532e-06	1.75899752632798	2
ENSG00000007255.10	TRAPPC6A	19	45172615	19_31	0	0.0112343423996303	5.46771654065547	1.933136947508e-07	0.831247417920207	1
ENSG00000283632.2	EXOC3L2	19	45212718	19_31	0	0.12866813476192	26.6715396929245	1.08001072009073e-05	2.12294710656218	1
ENSG00000007047.14	MARK4	19	45079030	19_31	0	0.0223455690793331	11.2383964270538	7.90323217651583e-07	1.05684425865002	1
ENSG00000104879.4	CKM	19	45322996	19_31	0	0.0116578221549886	6.89898006040331	2.53111157042852e-07	-1.44810900395662	1
ENSG00000104881.15	PPP1R13L	19	45382021	19_31	0	0.0125167048717592	5.99941194849829	2.36323913352653e-07	0.592084872177271	2
ENSG00000117877.10	CD3EAP	19	45406376	19_31	0	0.0147294574895087	8.28787631699663	3.84183745568924e-07	1.19231820801391	2
ENSG00000125740.13	FOSB	19	45467837	19_31	0	0.0253236337567304	12.6993480355176	1.01208368297709e-06	-1.71943757357016	1
ENSG00000012061.15	ERCC1	19	45423658	19_31	0	0.0136383746308304	6.7868555886429	2.91299807660193e-07	-0.698085394533271	1
ENSG00000213889.10	PPM1N	19	45190955	19_31	0	0.0138691735019081	7.73805394656996	3.37746850557675e-07	-1.51373868967557	2
ENSG00000125753.13	VASP	19	45502954	19_31	0	0.0735992833990633	22.5816586607773	5.23044208851961e-06	-2.48436655305135	1
ENSG00000213892.11	CEACAM16	19	44699382	19_31	0	0.0332165391504636	15.7645761711869	1.64795615973582e-06	-1.71016964679803	2
ENSG00000125744.11	RTN2	19	45641556	19_32	0	0.0205118802937864	6.74863769487343	4.35642819739101e-07	1.07566498574675	1
ENSG00000177464.4	GPR4	19	45602338	19_32	0	0.020007248055676	5.67229811571083	3.57153884598684e-07	0.251119737235045	1
ENSG00000125746.16	EML2	19	45644454	19_32	0	0.0218343649344772	8.07499920903977	5.54870999502096e-07	1.42313304555197	2
ENSG00000010310.8	GIPR	19	45657200	19_32	0	0.0201988541615424	5.97419146408925	3.79764919139555e-07	0.780346687388987	1
ENSG00000011478.11	QPCTL	19	45692498	19_32	0	0.0241166928795449	7.08256791673146	5.37548277114783e-07	0.325688594450237	1
ENSG00000177051.5	FBXO46	19	45708924	19_32	0	0.0394803565804214	14.6875675371381	1.82490355326836e-06	-2.17607127954069	1
ENSG00000177045.7	SIX5	19	45781689	19_32	0	0.0242688227194054	10.9683954079652	8.3772365941026e-07	-2.43166886893768	1
ENSG00000185800.11	DMWD	19	45785801	19_32	0	0.0297991561992534	15.9365699314817	1.49454086075564e-06	-3.51558294328129	3
ENSG00000125755.18	SYMPK	19	45862414	19_32	0	0.0186114108849853	5.22620256951485	3.06107880276588e-07	0.601783090932389	2
ENSG00000170608.2	FOXA3	19	45863767	19_32	1	0.683923344822483	24.3509007554216	5.24120844870191e-05	-4.71792561640189	1
ENSG00000176182.5	MYPOP	19	45902984	19_32	0	0.0285515285508265	8.66378847992068	7.784777033264e-07	-0.803016968819807	1
ENSG00000104983.8	CCDC61	19	45996279	19_32	0	0.0222476602024291	6.55286394203037	4.58801117641451e-07	0.436193664148489	1
ENSG00000204866.8	IGFL2	19	46142052	19_32	0	0.0272716065367772	8.77082720187208	7.52766443385505e-07	-1.18651230338248	2
ENSG00000124440.15	HIF3A	19	46296611	19_32	0	0.0709211819007667	17.4966323406018	3.9051651430939e-06	-1.85979821958473	1
ENSG00000011485.14	PPP5C	19	46346549	19_32	0	0.0217516038541397	6.67999961258101	4.57274197393798e-07	0.670325586284302	1
ENSG00000169515.5	CCDC8	19	46413718	19_32	0	0.0185487566128183	5.18462055962822	3.02650052840744e-07	0.3978501047124	2
ENSG00000182013.17	PNMAL1	19	46471505	19_32	0	0.022316091561858	6.897598136911	4.84423269511028e-07	0.914564234473877	2
ENSG00000230510.6	PPP5D1	19	46533031	19_32	0	0.0227114995441859	7.10891696775026	5.08110565005367e-07	-0.854064485004898	1
ENSG00000277531.2	LLNLF-187D8.1	19	46426768	19_32	0	0.0183497455522793	4.99963976498031	2.88720574848613e-07	-0.188456110858315	1
ENSG00000167414.4	GNG8	19	46634202	19_32	0	0.0270859602464215	8.7377633162042	7.44823699545394e-07	0.99329203981062	1
ENSG00000105287.12	PRKD2	19	46716923	19_33	0	0.012490006970703	5.36562184665257	2.10907350550573e-07	0.387970216038335	2
ENSG00000090372.14	STRN4	19	46751283	19_33	0	0.0125351284201121	5.39985675093973	2.13019813513721e-07	-0.393388517136617	1
ENSG00000105281.12	SLC1A5	19	46773772	19_33	0	0.016837897713364	8.20384279677858	4.34724553801607e-07	0.960872198667456	1
ENSG00000130751.9	NPAS1	19	47019820	19_33	0	0.0129300472275278	5.69437653430286	2.31715596089623e-07	0.482614801022584	2
ENSG00000142230.11	SAE1	19	47113120	19_33	0	0.0443285476959432	17.4541244587308	2.43495278913807e-06	-1.92235433532132	2
ENSG00000130749.9	ZC3H4	19	47113120	19_33	0	0.0218755257573797	10.6955357112945	7.36325795871641e-07	-1.36096300714684	1
ENSG00000105327.17	BBC3	19	47232618	19_33	0	0.035390097112831	15.2920470779514	1.70316355149796e-06	1.74076970079967	3
ENSG00000105321.12	CCDC9	19	47255671	19_33	0	0.0160588042183278	7.7533367565322	3.91841855686837e-07	0.897206842131301	1
ENSG00000257704.3	INAFM1	19	47275155	19_33	0	0.0157103104304233	7.54475421299686	3.73025770902726e-07	-0.869217071969632	1
ENSG00000197405.7	C5AR1	19	47289867	19_33	0	0.0164696915651167	7.99358059725694	4.14319904510165e-07	-0.829486435565939	1
ENSG00000134830.5	C5AR2	19	47332635	19_33	0	0.0127981779262195	5.59704064105839	2.25432007101553e-07	-0.436321308076368	1
ENSG00000134815.18	DHX34	19	47364506	19_33	0	0.0165141373248726	8.01919199498832	4.16769066132153e-07	-0.987722451056508	1
ENSG00000105402.7	NAPA	19	47515000	19_33	0	0.0350127607853996	15.189335061925	1.67368642098121e-06	1.607500581697	2
ENSG00000063169.10	GLTSCR1	19	47607998	19_33	0	0.0184685205733669	9.08327208241784	5.27938585596477e-07	0.977840005056367	1
ENSG00000024422.11	EHD2	19	47713402	19_33	0	0.0116921914250914	4.7390576758388	1.74380084972828e-07	-0.0409286294510092	2
ENSG00000105373.18	GLTSCR2	19	47745650	19_33	0	0.0227832101114263	11.0830729921809	7.94664994496156e-07	-1.3719568614484	3
ENSG00000178980.14	SELENOW	19	47785180	19_33	0	0.015185675672626	7.22190044526325	3.45139440893776e-07	0.901691763516771	1
ENSG00000105499.13	PLA2G4C	19	48107142	19_33	0	0.0120463942388481	5.02231857711897	1.90401472752714e-07	-0.393434944002429	2
ENSG00000105486.13	LIG1	19	48113401	19_33	0	0.0117484210831892	4.78458992207754	1.76902185700102e-07	0.0473552436049125	2
ENSG00000185453.12	C19orf68	19	48170047	19_33	0	0.0538210743408785	19.324431055774	3.27316616139527e-06	-2.01431641056415	2
ENSG00000105483.17	CARD8	19	48219746	19_33	0	0.0129043391246796	5.67546558648723	2.30486894322274e-07	0.496902161019699	2
ENSG00000178150.9	ZNF114	19	48271426	19_33	0	0.0292830439515684	13.4790921216209	1.24218372396465e-06	-1.59351478529097	1
ENSG00000105479.15	CCDC114	19	48322041	19_33	0	0.0141201951479285	6.53073507084736	2.90209576149428e-07	-0.92481109274661	1
ENSG00000161558.10	TMEM143	19	48322041	19_33	0	0.0141201951479285	6.53073507084736	2.90209576149428e-07	-0.92481109274661	1
ENSG00000142227.10	EMP3	19	48321044	19_33	0	0.0121096872463664	5.07207737145793	1.93298182423283e-07	-0.352904308939346	2
ENSG00000105447.12	GRWD1	19	48446507	19_33	0	0.0122742810416485	5.20020179762108	2.00874696580647e-07	-0.239144097026117	1
ENSG00000182324.6	KCNJ14	19	48455897	19_33	0	0.0172496463310298	8.43360484768256	4.5782807114366e-07	0.840677362401547	2
ENSG00000105443.13	CYTH2	19	48447623	19_33	0	0.0390525413730143	16.2365941814078	1.99550679464703e-06	1.83241447975147	3
ENSG00000105523.3	FAM83E	19	48613298	19_33	0	0.0420277388009637	16.9414009443647	2.24075471532116e-06	-2.41665323201848	1
ENSG00000063176.15	SPHK2	19	48618792	19_33	0	0.0606467023394969	20.479422868671	3.9087138566343e-06	2.37745296490431	2
ENSG00000063180.8	CA11	19	48646791	19_33	0	0.011694274560306	4.74073473688773	1.74472874081035e-07	0.234786985332573	2
ENSG00000142233.11	NTN5	19	48663289	19_33	0	0.040015193923806	16.4694035013596	2.07401441025546e-06	-2.52317001803628	3
ENSG00000105538.9	RASIP1	19	48737749	19_33	0	0.139217824927512	28.645418101143	1.25504409139785e-05	-3.48587829158522	1
ENSG00000182264.8	IZUMO1	19	48746940	19_33	0	0.0128324984988225	5.62261246140442	2.27069261033482e-07	-1.01516849929889	2
ENSG00000174951.10	FUT1	19	48753131	19_33	0	0.0369855221650753	15.7145811282746	1.8291256400696e-06	2.24179018043013	1
ENSG00000105398.3	SULT2A1	19	47886106	19_33	0	0.0161067468691168	7.78164467352106	3.9444658755457e-07	1.07395774529461	1
ENSG00000105552.14	BCAT2	19	48808709	19_35	0	0.00346199661498714	4.99171014593197	5.43857311889494e-08	0.271372602113835	1
ENSG00000087076.8	HSD17B14	19	48839109	19_35	0	0.00502015361966968	7.81282115192083	1.2343373296842e-07	0.341934550086144	1
ENSG00000105559.11	PLEKHA4	19	48868241	19_35	0	0.00386113689517942	5.82737719651637	7.08104417115019e-08	-0.311816560938545	1
ENSG00000087074.7	PPP1R15A	19	48872829	19_35	0	0.00620155315061233	10.0256148876922	1.95668295579579e-07	-0.935933660238156	1
ENSG00000104804.7	TULP2	19	48899230	19_35	0	0.00459490994831902	7.10386727539156	1.02726103889281e-07	-0.274408897498208	1
ENSG00000104805.15	NUCB1	19	48899798	19_35	0	0.00371848394890262	5.50204963782857	6.43871777045482e-08	-0.241380254309779	4
ENSG00000104808.7	DHDH	19	48933669	19_35	0	0.00344187795729445	4.98699099181414	5.40185626867044e-08	0.365894869597539	1
ENSG00000087088.19	BAX	19	48954681	19_35	0	0.00450238561663141	7.06598025974369	1.0012074714676e-07	-0.432376312217748	1
ENSG00000104812.14	GYS1	19	49034889	19_35	0	0.00474417430215934	7.51785218956042	1.12244066684117e-07	0.520990007061968	1
ENSG00000183207.13	RUVBL2	19	48993529	19_35	0	0.00778523170256307	13.3053164599227	3.25991085923149e-07	1.59138632232733	1
ENSG00000104826.12	LHB	19	49016209	19_35	0	0.00355988136982632	6.67176903386065	7.47455776714838e-08	-1.31498242321118	1
ENSG00000268655.2	CTB-60B18.10	19	49019831	19_35	0	0.00343282439907922	5.99195006672085	6.4733449105609e-08	-1.12804053931938	2
ENSG00000196337.11	CGB7	19	49058611	19_35	0	0.0109038054321536	14.795708258324	5.07718310641796e-07	1.18814143642009	1
ENSG00000104852.14	SNRNP70	19	49085489	19_35	0	0.00527364647032436	8.49910559577525	1.41056535011594e-07	0.634299014892636	1
ENSG00000104863.11	LIN7B	19	49118707	19_35	0	0.00428499364245616	7.1541783893729	9.64759182117617e-08	0.8628736062074	2
ENSG00000177380.13	PPFIA3	19	49118707	19_35	0	0.0121102138798164	23.1337235462016	8.8167053752603e-07	3.1814253935651	1
ENSG00000221916.3	C19orf73	19	49118648	19_35	0	0.00569866453520707	11.5821349792662	2.07716352424598e-07	1.83825072620203	1
ENSG00000130529.15	TRPM4	19	49154952	19_35	0	0.0121385997128941	14.4344031361615	5.51412230103815e-07	-0.0789272587705285	3
ENSG00000104894.11	CD37	19	49331198	19_35	0	0.007712850750342	14.9668040035008	3.63289606074582e-07	2.14442211259387	1
ENSG00000104901.6	DKKL1	19	49363759	19_35	0	0.00479976598965348	8.335466964436	1.25909637152577e-07	1.06048458305381	1
ENSG00000074219.13	TEAD2	19	49363230	19_35	0	0.0111644795651411	18.8812137938859	6.63402901511545e-07	2.41732020690759	1
ENSG00000104888.9	SLC17A7	19	49473961	19_35	0	0.0133695451949752	18.3636030401603	7.72651235823962e-07	2.07583052212702	1
ENSG00000161618.9	ALDH16A1	19	49453033	19_35	0	0.0101920199769725	14.3860274560435	4.61434566429597e-07	1.22495541825847	2
ENSG00000104872.10	PIH1D1	19	49453033	19_35	0	0.00453238853195181	7.2079677296875	1.02813214866577e-07	0.450312791329256	1
ENSG00000090554.12	FLT3LG	19	49476636	19_35	0	0.0739891396550603	33.6259024625271	7.82980416714614e-06	2.9312357640731	1
ENSG00000142541.16	RPL13A	19	49487208	19_35	0	0.00341935494338186	4.82599701687827	5.19326169187762e-08	-0.063393664646797	1
ENSG00000142534.6	RPS11	19	49496088	19_35	0	0.0448519666963179	28.7117051440947	4.0527465993109e-06	-2.661040365645	1
ENSG00000104870.12	FCGRT	19	49506835	19_35	0	0.0153895215500129	19.9527113995345	9.66353474902989e-07	-2.37030944534364	2
ENSG00000142552.7	RCN3	19	49527889	19_35	0	0.0119603683381072	17.1819304141543	6.4673368868059e-07	-2.10812222626146	1
ENSG00000126460.10	PRRG2	19	49604503	19_35	0	0.00365228677356244	5.34135078721066	6.1393860763631e-08	-0.0455688995914806	1
ENSG00000142546.13	NOSIP	19	49590619	19_35	0	0.00358339045624334	5.20068854398746	5.86494511301785e-08	-0.159135371112573	1
ENSG00000126464.13	PRR12	19	49588695	19_35	0	0.00490383943205142	8.0343876662726	1.23993237064695e-07	0.725260517366325	1
ENSG00000126456.15	IRF3	19	49664917	19_35	0	0.00943084708585784	14.4799482433643	4.29760688124475e-07	1.68874990258519	2
ENSG00000169169.14	CPT1C	19	49686918	19_35	0	0.00368037482648864	5.57699169647257	6.45953153925169e-08	-0.40394105233921	3
ENSG00000126467.10	TSKS	19	49761973	19_35	0	0.00371567101146109	5.79043285061437	6.77106928216162e-08	-0.616148548710096	2
ENSG00000010361.13	FUZ	19	49811481	19_35	0	0.00350922077215821	5.21483849300885	5.75917834649347e-08	0.429236193162478	2
ENSG00000104973.16	MED25	19	49818255	19_35	0	0.00516838286026811	8.54127730988393	1.3892694113434e-07	-0.811660953946623	3
ENSG00000039650.11	PNKP	19	49877601	19_35	0	0.00860349999009358	13.5774883388452	3.67623761742576e-07	1.46609089565405	1
ENSG00000104946.12	TBC1D17	19	49877838	19_35	0	0.00338116071359895	4.74116550729644	5.04498528734214e-08	0.0334990573128556	2
ENSG00000104951.15	IL4I1	19	49929735	19_35	0	0.00369936999250875	5.57018938311191	6.48495108054502e-08	0.431795166081458	1
ENSG00000213024.11	NUP62	19	49929523	19_35	0	0.00349392663843251	5.05048428310737	5.55335938296089e-08	-0.277377747740644	1
ENSG00000169136.10	ATF5	19	49928689	19_35	0	0.0134879280703369	18.0280612361716	7.65249825969497e-07	-1.83697070230359	2
ENSG00000161640.15	SIGLEC11	19	49964893	19_35	0	0.0741188504492904	34.3163313367363	8.00457910936087e-06	2.86918139093688	1
ENSG00000105053.10	VRK3	19	50071991	19_35	0	0.10809289440019	37.4452458556285	1.27380458029218e-05	-2.91693665417991	1
ENSG00000105357.15	MYH14	19	50187218	19_35	0	0.00349895839805958	5.04679697222464	5.55729672931484e-08	-0.216635155708982	2
ENSG00000131408.13	NR1H2	19	50330060	19_35	0	0.00349316357565965	5.02659011060602	5.52587897686259e-08	0.400656087408067	1
ENSG00000131398.13	KCNC3	19	50333592	19_35	0	0.194593577509934	42.4840239027934	2.6017353670645e-05	3.37801485158444	1
ENSG00000131400.7	NAPSA	19	50365497	19_35	0	0.00470811917803038	7.75396306822722	1.14889449785872e-07	-1.07783786671977	1
ENSG00000062822.12	POLD1	19	50383830	19_35	0	0.0234480023454724	23.2017724803471	1.71212704022072e-06	2.25513130530858	1
ENSG00000142530.10	FAM71E1	19	50474700	19_35	0	0.00337404069177993	4.74197414815036	5.03522024434871e-08	-0.0239030666620182	1
ENSG00000161677.11	JOSD2	19	50514918	19_35	0	0.00502125780182405	8.75271275837345	1.38313372058598e-07	1.04428217057388	1
ENSG00000204653.9	ASPDH	19	50514578	19_35	0	0.00365425210885284	5.54949299466142	6.38205859841436e-08	0.404664375820089	1
ENSG00000105472.12	CLEC11A	19	50723250	19_35	0	0.00337745545399903	4.73660793436429	5.03461240499687e-08	0.062477580842611	2
ENSG00000167748.10	KLK1	19	50822850	19_35	0	0.00348420175122677	5.02874191949428	5.51406163332938e-08	0.271959683528338	2
ENSG00000169035.11	KLK7	19	50983811	19_35	0	0.0243697869639667	23.4028840261776	1.79485796578601e-06	-2.10145619973674	2
ENSG00000167757.13	KLK11	19	51028516	19_35	0	0.00618131654308873	10.4207684701786	2.02716782594121e-07	1.11646465086277	2
ENSG00000174562.13	KLK15	19	50833005	19_35	0	0.00351107065896727	5.08192144970357	5.61534561114278e-08	0.263838476921409	1
ENSG00000142544.6	CTU1	19	51106074	19_35	0	0.00687756754492241	11.4534897308229	2.47902935128463e-07	1.24427627323081	1
ENSG00000129450.8	SIGLEC9	19	51125272	19_35	0	0.00392385539583584	6.15295579825959	7.59811326036504e-08	-0.565541480618853	1
ENSG00000168995.13	SIGLEC7	19	51137073	19_35	0	0.00350508620650014	5.0867287104351	5.61107732370145e-08	-0.275831930999526	2
ENSG00000105383.14	CD33	19	51224937	19_35	0	0.00338785597143476	4.76396533178433	5.07928409933273e-08	-0.0858886284977094	1
ENSG00000186806.5	VSIG10L	19	51334865	19_35	0	0.00406695465578044	6.47886500185839	8.29234256169267e-08	-0.664322480460634	2
ENSG00000105379.9	ETFB	19	51352070	19_35	0	0.0106357733063134	15.5273089882482	5.19725757838109e-07	-1.63621827234731	1
ENSG00000160318.6	CLDND2	19	51369404	19_35	0	0.00377082977468135	5.77738890743615	6.85610570191846e-08	0.482681389223359	1
ENSG00000142512.14	SIGLEC10	19	51407725	19_35	0	0.00921765819398956	14.2321219131586	4.12856597149634e-07	1.46855944067876	1
ENSG00000105366.15	SIGLEC8	19	51458762	19_35	0	0.00491201021169763	8.27428236126082	1.27908254350796e-07	0.899638543759098	1
ENSG00000105497.7	ZNF175	19	51571508	19_35	0	0.0138723981727016	18.0566229526511	7.8831002364571e-07	1.79224535538392	2
ENSG00000105501.12	SIGLEC5	19	51647348	19_35	0	0.00425489091903453	6.9221012038101	9.26905264850469e-08	0.694146938165341	1
ENSG00000254415.3	SIGLEC14	19	51612393	19_35	0	0.0100023192777404	14.9772947170136	4.71458057731404e-07	1.55945797815851	3
ENSG00000182310.13	SPACA6	19	51693156	19_35	0	0.00780255581054368	12.6303693398615	3.10142946059055e-07	-1.37112970176579	1
ENSG00000105509.10	HAS1	19	51724462	19_35	0	0.00438586649441763	7.19189399612747	9.92676312777142e-08	-0.778002114736242	1
ENSG00000171049.8	FPR2	19	51751941	19_35	0	0.00337389270654664	4.72445076177326	5.01639317446374e-08	0.0102139502906815	1
ENSG00000187474.4	FPR3	19	51793039	19_35	0	0.0161988699035587	19.5595139727682	9.97129925104674e-07	1.85378818028053	2
ENSG00000161551.14	ZNF577	19	51889186	19_35	0	0.00379467043784276	5.82626790824494	6.95782479350977e-08	0.533193953797759	2
ENSG00000198093.10	ZNF649	19	51900263	19_35	0	0.00342144448608772	4.85623969888373	5.22899933308976e-08	0.178028786390649	2
ENSG00000176024.17	ZNF613	19	51925582	19_35	0	0.00693712865214424	11.537509113898	2.5188411490775e-07	-1.24836073651316	1
ENSG00000197619.13	ZNF615	19	51990407	19_35	0	0.00340809924431185	4.81739692394578	5.16694260844863e-08	0.175715664549532	1
ENSG00000256087.6	ZNF432	19	52091128	19_35	0	0.00547765969810921	9.29980862360152	1.60316429998145e-07	1.0303247241502	2
ENSG00000197608.11	ZNF841	19	52085891	19_35	0	0.00540289216746481	9.17615532382373	1.56025660500034e-07	1.0050385691362	1
ENSG00000196267.12	ZNF836	19	52152450	19_35	0	0.00354221962426504	5.18448757174031	5.77950037399269e-08	-0.323804975492242	1
ENSG00000105568.17	PPP2R1A	19	52190024	19_35	0	0.00483740255399701	8.12252425914	1.2365515334525e-07	0.894976260121441	2
ENSG00000196214.10	ZNF766	19	52269828	19_35	0	0.0036271571402825	5.41085270307701	6.17648023848091e-08	0.384146091041987	1
ENSG00000167554.14	ZNF610	19	52333853	19_35	0	0.00340530425479213	4.81112421397782	5.15598285346278e-08	-0.152242606827816	1
ENSG00000221923.8	ZNF880	19	52321779	19_35	0	0.00337415523580031	4.72522799872742	5.01760883962321e-08	0.012697803450164	3
ENSG00000167555.13	ZNF528	19	52414373	19_35	0	0.00337350129750802	4.72344371760647	5.01474206777933e-08	-0.0194636402015859	1
ENSG00000198633.10	ZNF534	19	52428815	19_35	0	0.00687544182380984	11.4561019034308	2.47882834408617e-07	-1.23630380890238	1
ENSG00000258405.9	ZNF578	19	52429037	19_35	0	0.00345268198097837	4.93798781488762	5.36556630310027e-08	0.259272683635264	1
ENSG00000186474.15	KLK12	19	51035305	19_35	0	0.00414599873201005	6.67062841670922	8.703719530639e-08	-0.66928784939911	1
ENSG00000198482.11	ZNF808	19	52527889	19_37	0	0.0222048518954125	15.9422846801485	1.11405700698402e-06	1.67430266234172	1
ENSG00000167562.12	ZNF701	19	52570311	19_37	0	0.00954584865910124	7.91932557443238	2.37909462715439e-07	-0.841850096163829	1
ENSG00000167766.18	ZNF83	19	52616996	19_37	0	0.0214018075844631	15.5912421750107	1.05012294111906e-06	-1.625736447937	4
ENSG00000213020.9	ZNF611	19	52729224	19_37	0	0.0068135321289885	4.72372025422524	1.01289738982097e-07	0.018222986379323	3
ENSG00000189190.9	ZNF600	19	52781467	19_37	0	0.00692461653193943	4.8769061908965	1.06279402412557e-07	-0.201086936627286	2
ENSG00000204604.9	ZNF468	19	52853789	19_37	0	0.0174703707245304	13.6588691146501	7.50975619853017e-07	-1.4686276453467	3
ENSG00000182986.12	ZNF320	19	52893812	19_37	0	0.0289932369970296	18.4882582511719	1.68694793185456e-06	-1.83124127625662	3
ENSG00000213793.5	ZNF888	19	52921071	19_37	0	0.00995767332675102	8.31987257673184	2.60725508535817e-07	-0.932538379652636	3
ENSG00000170949.17	ZNF160	19	53081483	19_37	0	0.143982187342787	34.0943330753747	1.54489845987335e-05	3.05312941209736	3
ENSG00000170954.11	ZNF415	19	53114565	19_37	0	0.0616109040376723	25.7364547400505	4.99016926068326e-06	2.38231284003721	3
ENSG00000197937.12	ZNF347	19	53159231	19_37	0	0.00685460056943843	4.780641556694	1.03128169391403e-07	-0.323998960163287	1
ENSG00000197497.10	ZNF665	19	53191612	19_37	0	0.00681970869583048	4.73230279661396	1.01565760095455e-07	-0.207371984460698	1
ENSG00000197928.10	ZNF677	19	53251762	19_37	0	0.00751095117282974	5.64691488681885	1.33479679223619e-07	-0.517243462408589	2
ENSG00000213799.11	ZNF845	19	53333341	19_37	0	0.0195766532159557	14.7422197871673	9.08260240333008e-07	1.53278498542706	1
ENSG00000196417.12	ZNF765	19	53395529	19_37	0	0.0072073688078107	5.25602889181408	1.19218447880476e-07	0.365270500696714	3
ENSG00000160336.14	ZNF761	19	53431907	19_37	0	0.0110632146482904	9.31860089544826	3.24444954046512e-07	-1.01307475219684	2
ENSG00000198346.10	ZNF813	19	53468100	19_37	0	0.0068756065748744	4.80962556813459	1.04071367091996e-07	-0.149028955628159	2
ENSG00000130844.16	ZNF331	19	53520979	19_37	0	0.00697647078809738	4.94757644595643	1.08626870305625e-07	0.237616312947009	2
ENSG00000126583.10	PRKCG	19	53879599	19_37	0	0.0116116294304829	9.77771264499984	3.57305261024204e-07	1.07291937236405	1
ENSG00000142408.4	CACNG8	19	53978426	19_37	0	0.0219378069382672	15.8269653372459	1.09269721226845e-06	1.62146553663863	1
ENSG00000130433.7	CACNG6	19	53991509	19_37	0	0.0100579593515781	8.41491370813053	2.66359699715548e-07	0.935827876545923	4
ENSG00000170909.13	OSCAR	19	54078523	19_37	0	0.00819301064520239	6.47056459668078	1.6683788283098e-07	0.627990626395413	3
ENSG00000189068.9	VSTM1	19	54062922	19_37	0	0.00703357550589179	5.02479885457158	1.11225357180548e-07	-0.275608149644335	2
ENSG00000170906.15	NDUFA3	19	54102289	19_37	0	0.00825206855700522	6.53863625232511	1.69808325382234e-07	0.647810382069213	4
ENSG00000105618.13	PRPF31	19	54106529	19_37	0	0.00714864941500359	5.17853143677981	1.16503665496307e-07	0.321008545333853	2
ENSG00000088038.17	CNOT3	19	54505464	19_37	0	0.00771757994251643	5.90405763783334	1.4339720917818e-07	0.512802674062342	1
ENSG00000105617.3	LENG1	19	54159451	19_37	0	0.0109479369606622	9.21921627177591	3.17640056679424e-07	-1.01721782702266	2
ENSG00000167608.11	TMC4	19	54173495	19_37	0	0.00705656693845191	5.05571357491969	1.12275474936778e-07	-0.284776685786005	2
ENSG00000125505.16	MBOAT7	19	54189591	19_37	0	0.00682231309091796	4.73591958936992	1.01682201363612e-07	-0.065280826204373	2
ENSG00000170892.10	TSEN34	19	54190017	19_37	0	0.00918065153835779	7.54945701219263	2.18121358449468e-07	-0.809329805038434	2
ENSG00000170889.13	RPS9	19	54200399	19_37	0	0.00879743061183336	7.14522665664833	1.97824844746835e-07	-0.738334846551843	4
ENSG00000239961.2	LILRA4	19	54363487	19_37	0	0.00688217533355351	4.81867076445439	1.04366702152116e-07	0.152505539150704	1
ENSG00000167615.16	LENG8	19	54449028	19_37	0	0.0070280709623366	5.01738216112409	1.109742690054e-07	0.265196794159579	1
ENSG00000275183.1	LENG9	19	54459597	19_37	0	0.00979970347291093	8.16821390217946	2.51912089681538e-07	0.888222910512484	2
ENSG00000167617.2	CDC42EP5	19	54475522	19_37	0	0.00728781577915649	5.3611865907989	1.22960970535151e-07	0.374835410022191	1
ENSG00000167618.9	LAIR2	19	54498346	19_37	0	0.015599172517606	12.5815605231878	6.17653697961026e-07	1.33172254092285	2
ENSG00000239998.5	LILRA2	19	54573782	19_37	0	0.00762042125984141	5.78401326920274	1.3871302228717e-07	-0.489477707475385	1
ENSG00000104974.11	LILRA1	19	54593944	19_37	0	0.00733678001526938	5.42462626376627	1.25251891596347e-07	0.41382434933122	1
ENSG00000186818.12	LILRB4	19	54650709	19_37	0	0.00789359212179563	6.11774274974489	1.51975949862342e-07	0.553835723061533	2
ENSG00000189013.14	KIR2DL4	19	54803494	19_37	0	0.011029540893819	9.28967581187085	3.22453405015675e-07	1.05133373527942	1
ENSG00000022556.15	NLRP2	19	54952549	19_37	0	0.00879265504141824	7.14007995477581	1.97575042361351e-07	-0.727874410160762	1
ENSG00000088053.11	GP6	19	55059620	19_37	0	0.00926917208535094	7.64043926166461	2.22878535987087e-07	0.82378007599102	1
ENSG00000160439.15	RDH13	19	55035411	19_37	0	0.0681612418235446	26.7170061764897	5.73105080910657e-06	-2.39816407136887	2
ENSG00000131037.14	EPS8L1	19	55072012	19_37	0	0.0116536149446473	9.81196137486182	3.59853281829314e-07	1.07647413978972	2
ENSG00000125503.12	PPP1R12C	19	55112438	19_37	0	0.0508411896901821	23.8789349661901	3.82067090332645e-06	-2.13062354246007	2
ENSG00000167646.13	DNAAF3	19	55166155	19_37	0	0.0208739348160144	15.3532890998219	1.00859015427377e-06	-1.71707499953086	1
ENSG00000129990.14	SYT5	19	55172856	19_37	0	0.00766064483180551	5.83390029412942	1.40647916745316e-07	-0.666861527488169	1
ENSG00000180089.5	TMEM86B	19	55227057	19_38	0	0.0126710315761968	5.16077988581035	2.05795693810005e-07	-0.368103448275827	1
ENSG00000105063.18	PPP6R1	19	55229837	19_38	0	0.0177472548480809	8.36273238526421	4.6707686722302e-07	-0.974636364255696	3
ENSG00000133265.10	HSPBP1	19	55276938	19_38	0	0.0159305867139751	7.33567883157614	3.67774025605642e-07	0.724890994282769	1
ENSG00000180061.9	TMEM150B	19	55334018	19_38	0	0.0184658452076446	8.74042351266764	5.07937925672621e-07	-0.991298865069328	1
ENSG00000133247.13	KMT5C	19	55339283	19_38	0	0.0283669613039813	12.8338198851217	1.14571798329372e-06	-1.43125194965056	2
ENSG00000233493.3	TMEM238	19	55385398	19_38	0	0.0151934066526535	6.88530248872705	3.29220719920937e-07	0.875884442824024	1
ENSG00000108107.14	RPL28	19	55385398	19_38	0	0.138962507829062	28.2920060043122	1.23728673938773e-05	2.5836887924491	2
ENSG00000063241.7	ISOC2	19	55461616	19_38	0	0.0134321753813126	5.71472124946673	2.41574104741879e-07	-0.4910536927676	1
ENSG00000197483.9	ZNF628	19	55476938	19_38	0	0.013491896656343	5.75685741320507	2.44437285712422e-07	0.556723744005493	1
ENSG00000090971.4	NAT14	19	55484743	19_38	0	0.0135266267127682	5.78128006761784	2.46106161988941e-07	0.463632458954251	1
ENSG00000179954.15	SSC5D	19	55487496	19_38	0	0.0128473864270201	5.29201278549268	2.1396593978976e-07	-0.397869621650745	3
ENSG00000179943.7	FIZ1	19	55598565	19_38	0	0.012129369527472	4.74601983576458	1.8116602268642e-07	-0.0855062199359735	1
ENSG00000171443.6	ZNF524	19	55599764	19_38	0	0.0226629486047777	10.6912027573614	7.62521254219739e-07	-1.19308160075452	1
ENSG00000179922.5	ZNF784	19	55552941	19_38	0	0.0126163194694358	5.11969400466833	2.03275789285582e-07	0.333280576413286	1
ENSG00000213015.8	ZNF580	19	55635103	19_38	0	0.017917589809447	8.45359867447858	4.76683577430944e-07	-0.989186462441357	1
ENSG00000171425.9	ZNF581	19	55635558	19_38	0	0.0177635454009947	8.37144488470709	4.67992665022059e-07	-0.979147873046876	1
ENSG00000173581.7	CCDC106	19	55640663	19_38	0	0.0133473236622675	5.65453588830268	2.37519970357834e-07	0.464579038503029	1
ENSG00000063244.12	U2AF2	19	55653828	19_38	0	0.0123377343565887	4.90770965037436	1.90556272983458e-07	-0.197384042437374	1
ENSG00000063245.14	EPN1	19	55675220	19_38	0	0.0133287072246235	5.64128007909292	2.36632648357945e-07	0.459697271596065	1
ENSG00000167685.14	ZNF444	19	56132151	19_38	0	0.0143024544806735	6.31106953538985	2.84068130548407e-07	0.633602883696788	1
ENSG00000198046.11	ZNF667	19	56467286	19_38	0	0.0122812541960325	4.86414982863879	1.88000341437404e-07	0.234026415861511	1
ENSG00000196263.7	ZNF471	19	56511375	19_38	0	0.0121249826666374	4.74258631496253	1.80969482253417e-07	-0.00158749355515721	1
ENSG00000196867.7	ZFP28	19	56539279	19_38	0	0.0352504383495319	14.9126903025354	1.65435799434527e-06	-1.75471610095047	1
ENSG00000197016.11	ZNF470	19	56567276	19_38	0	0.0323038497684112	14.076683879159	1.43107901480318e-06	1.71149085297266	1
ENSG00000197951.8	ZNF71	19	56591390	19_38	0	0.0132408826323439	5.57849954118882	2.32457365413073e-07	-0.390933422439157	2
ENSG00000268182.5	SMIM17	19	56645077	19_38	0	0.01223717153504	4.83001424071111	1.86010916558935e-07	0.160986091421796	2
ENSG00000127903.13	ZNF835	19	56671549	19_38	0	0.0359848875128125	15.1103682215758	1.71121339379074e-06	-1.639529006095	2
ENSG00000198300.12	PEG3	19	56839938	19_38	0	0.0206193297021801	9.79066084540684	6.35324382930408e-07	1.14971812970796	1
ENSG00000269699.5	ZIM2	19	56839938	19_38	0	0.0206193297021801	9.79066084540683	6.35324382930408e-07	-1.14971812970796	1
ENSG00000180043.11	FAM71E2	19	55363667	19_38	0	0.0152558055564079	6.92426046575262	3.3244324630829e-07	0.799450757644007	1
ENSG00000083844.10	ZNF264	19	57191556	19_39	0	0.0147518331775034	4.7650350108731	2.21218305876128e-07	0.0556259126070783	1
ENSG00000105146.12	AURKC	19	57219939	19_39	0	0.0170285099761562	6.12947875061838	3.28480176657233e-07	-0.563633417129313	1
ENSG00000204524.6	ZNF805	19	57240855	19_39	0	0.0170007050220403	6.11393672101893	3.27112277791824e-07	0.59146119619336	2
ENSG00000178229.7	ZNF543	19	57320721	19_39	0	0.0159461316646095	5.50497650948742	2.76261133552587e-07	0.52388128998255	2
ENSG00000131845.14	ZNF304	19	57353714	19_39	0	0.0182405023733025	6.78360013512338	3.89409021961181e-07	-0.734688213027809	2
ENSG00000152433.14	ZNF547	19	57353781	19_39	0	0.0147906612170917	4.7900144359677	2.22963301004478e-07	-0.214322658532633	3
ENSG00000256060.2	TRAPPC2B	19	57353781	19_39	0	0.0205513444175771	7.91923125772869	5.12191346450476e-07	-0.993237876413656	1
ENSG00000188785.11	ZNF548	19	57227261	19_39	0	0.0163350795507711	5.73410816595345	2.9477870630606e-07	0.634109846683769	4
ENSG00000186272.12	ZNF17	19	57411542	19_39	0	0.0222317198633037	8.66810152848128	6.06465394386445e-07	1.09565239291851	1
ENSG00000186230.6	ZNF749	19	57438168	19_39	0	0.0251897450525361	9.85948035636447	7.8160399720321e-07	-1.18804602508634	2
ENSG00000178201.4	VN1R1	19	57419935	19_39	0	0.0189841615277702	7.16392698927963	4.28007663593966e-07	0.79830082757637	2
ENSG00000197128.11	ZNF772	19	57477686	19_39	0	0.0189059705436057	7.12462563733555	4.23906425831567e-07	0.781111117150071	2
ENSG00000105136.20	ZNF419	19	57492829	19_39	0	0.0146872874051722	4.72336658626379	2.1832437222645e-07	0.0332087676159529	1
ENSG00000152439.12	ZNF773	19	57455094	19_39	0	0.0158134909862864	5.42557144761335	2.70011471711722e-07	0.450926201873186	3
ENSG00000121406.8	ZNF549	19	57527256	19_39	0	0.0164787470665311	5.81736448302588	3.01688972946383e-07	-0.596161309100178	1
ENSG00000251369.8	ZNF550	19	57559827	19_39	0	0.0184775899859341	6.9065028485557	4.01617376562681e-07	0.883483757453212	1
ENSG00000171649.11	ZIK1	19	57579450	19_39	0	0.0210424722797066	8.14420088067538	5.39329548241639e-07	0.972174000170408	1
ENSG00000183647.10	ZNF530	19	57599820	19_39	0	0.0146933778837457	4.72730608222325	2.18597073957324e-07	-0.133150936901399	2
ENSG00000213762.11	ZNF134	19	57614276	19_39	0	0.0178939552136758	6.60108446723424	3.71732566130971e-07	0.620714301122187	1
ENSG00000121417.13	ZNF211	19	57630077	19_39	0	0.0258051888453694	10.0898696465224	8.19410586975053e-07	1.2309304958209	2
ENSG00000083814.13	ZNF671	19	57727997	19_39	0	0.0156647218023653	5.33570783536006	2.63041154036192e-07	0.414589539652153	1
ENSG00000152443.12	ZNF776	19	57747221	19_39	0	0.0162742363189637	5.69861915432689	2.91863123074104e-07	-0.656319819465909	1
ENSG00000083828.15	ZNF586	19	57770006	19_39	0	0.0340814826498798	12.7496413253812	1.36749397213936e-06	1.53940111058667	2
ENSG00000178935.5	ZNF552	19	57814633	19_39	0	0.0157568551593498	5.39145623221512	2.67352716091654e-07	0.467448581661644	3
ENSG00000269343.6	ZNF587B	19	57840921	19_39	0	0.0161979544504007	5.6539582763867	2.88218428801456e-07	-0.506291295876752	1
ENSG00000198466.11	ZNF587	19	57849756	19_39	0	0.0680338370267217	19.4130260291197	4.15649417178269e-06	2.30137671011272	3
ENSG00000204514.9	ZNF814	19	57888226	19_39	0	0.0608919277957265	18.3368747547553	3.51393736527578e-06	2.24462228781806	1
ENSG00000173480.10	ZNF417	19	57849960	19_39	0	0.10979639252816	24.1042496343024	8.32895779264659e-06	2.49501276658319	1
ENSG00000196724.12	ZNF418	19	57935250	19_39	0	0.0147872158885497	4.78779910615297	2.22808269962579e-07	-0.109849183313817	2
ENSG00000177025.3	C19orf18	19	57972976	19_39	0	0.0460116807655993	15.6312583198577	2.26345055539163e-06	-1.94249137818842	2
ENSG00000166704.11	ZNF606	19	58004862	19_39	0	0.0322578996900006	12.2231047277723	1.24087088190503e-06	1.52386819409069	1
ENSG00000152467.9	ZSCAN1	19	58033765	19_39	0	0.0153944918369294	5.17030395551537	2.50490008112015e-07	0.300024586021573	1
ENSG00000176293.19	ZNF135	19	57984019	19_39	0	0.0611252705061657	18.3740894391558	3.53456191668045e-06	-2.08744663559995	3
ENSG00000121413.12	ZSCAN18	19	58081807	19_39	0	0.0159776924279823	5.52377921470179	2.77753373152145e-07	-0.618486374840739	2
ENSG00000181894.14	ZNF329	19	58179320	19_39	0	0.0328937003050386	12.4098475150834	1.28465984690163e-06	1.23957566815493	1
ENSG00000171606.17	ZNF274	19	58183640	19_39	0	0.0207844756170473	8.02668545314989	5.25030206029514e-07	-0.952290764790486	1
ENSG00000198131.13	ZNF544	19	58253009	19_39	0	0.0436289026096703	15.1197122179686	2.07599731818952e-06	1.77655732710498	1
ENSG00000278129.1	ZNF8	19	58278993	19_39	0	0.0295760691981406	11.3927757689383	1.06042260522611e-06	1.48189492190831	1
ENSG00000142396.10	ERVK3-1	19	58315155	19_39	0	0.0169521546100113	6.08673182646036	3.24726735121611e-07	-0.533093938976119	2
ENSG00000121410.11	A1BG	19	58353702	19_39	0	0.0254836221916621	9.97017258658064	7.9960004085578e-07	-1.07472485639664	2
ENSG00000174586.10	ZNF497	19	58362748	19_39	0	0.0146968628228604	4.72955974717811	2.18753157526889e-07	0.0882388332885277	1
ENSG00000152475.6	ZNF837	19	58380693	19_39	0	0.0210108831153797	8.12988549768219	5.37573323807792e-07	0.874756839997896	2
ENSG00000083845.8	RPS5	19	58386285	19_39	0	0.0147177531929525	4.74305668115084	2.19689248957881e-07	-0.0514086648201747	2
ENSG00000171574.17	ZNF584	19	58401370	19_39	0	0.0186173921861524	6.97822924832665	4.0885852162672e-07	0.727635840884953	1
ENSG00000131849.11	ZNF132	19	58439729	19_39	0	0.0165927712919851	5.88294042869115	3.07200806465521e-07	0.521314882035851	2
ENSG00000083838.15	ZNF446	19	58474499	19_39	0	0.0175292710486111	6.40516640906263	3.53348496308207e-07	0.60127798961694	1
ENSG00000083807.9	SLC27A5	19	58462562	19_39	0	0.0183789304544011	6.85554303932056	3.96525452856065e-07	-0.699583506704022	1
ENSG00000130726.11	TRIM28	19	58543745	19_39	0	0.0200313216853121	7.67512735515551	4.83842673976909e-07	-0.806334610163808	1
ENSG00000130724.8	CHMP2A	19	58555024	19_39	0	0.0195527022449833	7.4448616999441	4.58112766712889e-07	-0.889635973663756	2
ENSG00000130725.7	UBE2M	19	58559211	19_39	0	0.0146989912941018	4.7309359213304	2.1884849890352e-07	0.0349227271700222	2
ENSG00000099326.8	MZF1	19	58572939	19_39	0	0.0194246199056449	7.38228811085003	4.51286657562842e-07	-0.846076806320954	2
ENSG00000196476.11	C20orf96	20	276391	20_1	0	0.0203027992685836	5.76869010442274	3.68588773808542e-07	-0.502375857948661	1
ENSG00000177732.8	SOX12	20	327759	20_1	0	0.0189155608137523	5.09482190352521	3.03289379681667e-07	0.285879077276305	1
ENSG00000101255.10	TRIB3	20	379699	20_1	0	0.0278837489843758	8.79503425420223	7.71787380971323e-07	1.02794971023129	1
ENSG00000125826.20	RBCK1	20	393455	20_1	0	0.0213870032938852	6.26429077401371	4.21629334068763e-07	-0.607657289247065	3
ENSG00000125875.13	TBC1D20	20	456818	20_1	0	0.0236739475455311	7.23274559677243	5.38868558281443e-07	0.764988941598938	1
ENSG00000271303.1	SRXN1	20	653820	20_1	0	0.0275877486602766	8.69307817897508	7.5474252373125e-07	-0.987347767253313	1
ENSG00000101276.14	SLC52A3	20	775876	20_2	0	0.0184555431417788	7.9142257212372	4.59667963997522e-07	-0.876621811919994	3
ENSG00000101280.7	ANGPT4	20	880111	20_2	0	0.0181290603642499	7.74437376254864	4.4184563978599e-07	-0.838968888891986	2
ENSG00000101282.8	RSPO4	20	1031383	20_2	0	0.0169348463609779	7.09610424461246	3.78190156989354e-07	-0.659034145117086	1
ENSG00000125818.17	PSMF1	20	1118311	20_2	0	0.075528277317927	21.4493865704853	5.09839440949613e-06	2.18770625871321	1
ENSG00000125895.5	TMEM74B	20	1171679	20_2	0	0.0530109287041464	18.0156291968051	3.00554905654114e-06	1.74881167235883	3
ENSG00000215595.1	C20orf202	20	1203347	20_2	0	0.0342928321349338	13.8279426009375	1.49234726985482e-06	-1.44387852233667	1
ENSG00000101298.13	SNPH	20	1310432	20_2	0	0.135263606371932	27.2004415209187	1.15788623118145e-05	2.56600614235304	1
ENSG00000125775.14	SDCBP2	20	1329070	20_2	0	0.0319210579221747	13.1417279670558	1.32019694365406e-06	-1.38781907279511	1
ENSG00000088832.16	FKBP1A	20	1370028	20_2	0	0.0240930386250671	10.4538505375712	7.92641555361636e-07	1.11947325379652	1
ENSG00000088833.17	NSFL1C	20	1457585	20_2	0	0.0170640416284187	7.16839401977733	3.84957463831732e-07	-0.769989621276823	2
ENSG00000196209.12	SIRPB2	20	1491257	20_2	0	0.0142967308391634	5.48637341094764	2.46848832554307e-07	-0.458012637317484	2
ENSG00000125900.12	SIRPD	20	1558774	20_2	0	0.0337765152047971	13.6826407283445	1.45443306017455e-06	1.5217818773579	2
ENSG00000101307.15	SIRPB1	20	1570451	20_2	0	0.0142851562695056	5.47867714926172	2.46302986673254e-07	0.480029389773588	3
ENSG00000089012.14	SIRPG	20	1658230	20_2	0	0.0236072853523515	10.2595870690444	7.62228011405763e-07	1.14457100740465	1
ENSG00000198053.11	SIRPA	20	1904453	20_2	0	0.0207306936678709	9.02108707236518	5.88547721345421e-07	0.994274088182619	1
ENSG00000125834.12	STK35	20	2101653	20_2	0	0.0134811275579534	4.92838470470576	2.09093143937778e-07	-0.212980462190655	2
ENSG00000125780.11	TGM3	20	2074473	20_2	0	0.0295977411685535	12.4188945192008	1.15677922411322e-06	-1.42280959105036	1
ENSG00000125835.18	SNRPB	20	2470858	20_2	0	0.0150868988104806	5.99755840089497	2.84762919441613e-07	0.540297503779175	1
ENSG00000088888.17	MAVS	20	3866196	20_4	0	0.0167075474723345	6.28735988768138	3.30590216957421e-07	0.743998417075904	1
ENSG00000125779.21	PANK2	20	3886448	20_4	0	0.0216298713369903	8.74539393715707	5.95308778652676e-07	-1.09880627990807	2
ENSG00000101236.16	RNF24	20	4016361	20_4	0	0.0233304964959253	9.46688261155793	6.95088249388799e-07	-1.21482922346416	1
ENSG00000171873.7	ADRA1D	20	4564133	20_4	0	0.0144179326861841	4.88634343576119	2.2171544886416e-07	0.198766778287374	1
ENSG00000171867.16	PRNP	20	4686278	20_4	0	0.0177471542388842	6.86155484276484	3.83230650481537e-07	-0.732163539630224	2
ENSG00000125772.12	GPCPD1	20	5609746	20_5	0	0.0105176291992589	5.0766523304587	1.68036741584113e-07	-0.320606680011248	1
ENSG00000171984.14	C20orf196	20	5745755	20_5	0	0.0136189898542782	7.56257664460691	3.24133306252959e-07	0.825652487408578	2
ENSG00000089195.14	TRMT6	20	5950931	20_5	0	0.0102055524278248	4.79237391272669	1.53920401379911e-07	-0.060965017607896	1
ENSG00000125885.13	MCM8	20	5957561	20_5	0	0.0123876884308821	6.6708143194683	2.60062719493193e-07	-0.76629736648583	1
ENSG00000088766.11	CRLS1	20	6006103	20_5	0	0.0171229029723535	9.78169437250908	5.27109032917569e-07	1.13274164177768	2
ENSG00000101311.15	FERMT1	20	6107358	20_5	0	0.0101891559721611	4.77337981862328	1.53064041636985e-07	0.107835902068045	3
ENSG00000125845.6	BMP2	20	6767952	20_5	0	0.0170314793065445	9.60947224917061	5.15063627078063e-07	1.04739444116875	1
ENSG00000125827.8	TMX4	20	8019266	20_6	0	0.0454356113348605	12.8563408975778	1.83832684470004e-06	1.37756478072761	2
ENSG00000182621.17	PLCB1	20	8077422	20_6	0	0.0212053268619037	5.56386449814793	3.7130473667859e-07	-0.424212753376002	1
ENSG00000125869.9	LAMP5	20	9514640	20_7	0	0.0181191334911889	4.81770760015016	2.74717822997149e-07	-0.165594027965806	1
ENSG00000132623.15	ANKEF1	20	9985683	20_8	0	0.00450837334776	5.29032272213933	7.50604239806331e-08	0.463927886117678	2
ENSG00000125863.18	MKKS	20	10424679	20_8	0	0.00442089855180039	5.14308801893697	7.15555756173026e-08	-0.344108161867944	2
ENSG00000149346.14	SLX4IP	20	10436844	20_8	0	0.00866233666759697	11.3926576101811	3.10576847995775e-07	-1.29262440958144	2
ENSG00000101384.11	JAG1	20	10633787	20_8	0	0.0069312145658651	9.76388842441605	2.12981129007956e-07	-1.45335246179261	1
ENSG00000101349.16	PAK5	20	9838915	20_8	0	0.00455300360082944	5.43183272086966	7.78311333208165e-08	-0.522959567416223	1
ENSG00000132640.14	BTBD3	20	11894849	20_9	0	0.0416685186430105	9.26732304670784	1.21526597034985e-06	-1.10157581157112	1
ENSG00000172296.12	SPTLC3	20	13009015	20_10	0	0.0579495348825717	12.2162139584676	2.22789930864498e-06	1.4855912344038	1
ENSG00000089123.15	TASP1	20	13638773	20_10	0	0.0300927905433984	5.91713822055722	5.60380675263146e-07	-0.552855288305823	1
ENSG00000089048.14	ESF1	20	13785801	20_11	0	0.0206744368995382	7.51529549452755	4.88977329893545e-07	0.990782849586878	1
ENSG00000101247.17	NDUFAF5	20	13759985	20_11	0	0.0183908362320764	6.40089687500395	3.7046849502007e-07	0.735810339622201	1
ENSG00000172264.16	MACROD2	20	13988521	20_11	0	0.0154344647842626	4.73413313001673	2.29954024431649e-07	-0.0288699748507884	1
ENSG00000125848.9	FLRT3	20	14337234	20_11	0	0.0198879165898548	7.14589845827146	4.47254896862588e-07	-0.760409892256101	2
ENSG00000089177.18	KIF16B	20	16564397	20_12	0	0.0288860329897866	8.85428278916053	8.04915452672793e-07	-1.11681229983604	3
ENSG00000125870.10	SNRPB2	20	16730079	20_12	0	0.0257409654861168	7.75322600817322	6.28081859181788e-07	-0.855075387652817	1
ENSG00000125851.9	PCSK2	20	17159976	20_12	0	0.0202101821114336	5.44693137455119	3.46442452425968e-07	0.433194710529703	2
ENSG00000125864.13	BFSP1	20	17569375	20_13	0	0.485592485356695	20.5906304206436	3.14666547109446e-05	3.80144695874182	1
ENSG00000125844.15	RRBP1	20	17618404	20_13	0	0.0139062436485592	5.53767043472182	2.42351612601775e-07	-0.332151159760316	1
ENSG00000089006.16	SNX5	20	17968524	20_13	0	0.0131800769071837	5.1176203305606	2.12273109193135e-07	-0.325257511874921	1
ENSG00000125871.13	MGME1	20	17964903	20_13	0	0.0127643259655494	4.79702965454114	1.92698912293692e-07	-0.146851786306796	3
ENSG00000232838.3	PET117	20	18138763	20_13	0	0.0149527274261413	6.34203183743965	2.98440533850542e-07	0.682123829328529	1
ENSG00000149474.13	KAT14	20	18138185	20_13	0	0.0191147959354123	8.62814741028691	5.19034463919543e-07	1.06332424058116	1
ENSG00000089091.16	DZANK1	20	18455156	20_13	0	0.0194460457869331	8.87996283644583	5.43439780156316e-07	1.09106847204628	1
ENSG00000132664.11	POLR3F	20	18466480	20_13	0	0.0127836326242357	4.79691011853085	1.929855696129e-07	0.307152129939899	1
ENSG00000089050.15	RBBP9	20	18497226	20_13	0	0.0262737719389565	11.572924439132	9.56917544328412e-07	1.46662342439662	3
ENSG00000101310.14	SEC23B	20	18507755	20_13	0	0.0147049756140099	6.09334802006709	2.81987115953732e-07	-0.724402707819236	1
ENSG00000232388.4	LINC00493	20	18565555	20_13	0	0.0183353877527968	8.08066856763226	4.66279547981692e-07	-1.08939551274502	2
ENSG00000125821.11	DTD1	20	18567767	20_13	0	0.0185056108164771	8.24238001069443	4.80026299210778e-07	1.2014425919191	2
ENSG00000125850.10	OVOL2	20	18059665	20_13	0	0.0366640552802425	14.7130637879679	1.69766732775603e-06	-1.70238076037854	1
ENSG00000132669.12	RIN2	20	19885728	20_14	0	0.0206320726225407	9.29042735577526	6.03236377508368e-07	1.0372709331827	1
ENSG00000173404.4	INSM1	20	20367609	20_14	0	0.0129463857883199	4.85878074533538	1.97963361562631e-07	0.184692129893895	1
ENSG00000188559.13	RALGAPA2	20	20705422	20_14	0	0.0142476906344414	5.76849058591588	2.58651879428165e-07	-0.460709764631327	1
ENSG00000088970.15	KIZ	20	21125957	20_15	0	0.052505546621377	12.6389154262539	2.08844943936761e-06	-1.53209855162361	1
ENSG00000125820.5	NKX2-2	20	21510760	20_15	0	0.109384148250273	19.7997397737944	6.81589427901318e-06	2.68804627403615	1
ENSG00000125798.14	FOXA2	20	22585486	20_16	0	0.019212908520817	5.08554767242205	3.0749624617943e-07	-0.285596438867466	1
ENSG00000132661.3	NXT1	20	23350083	20_17	0	0.0192081927318792	5.04099290315049	3.0472744086227e-07	0.182763515070442	2
ENSG00000125812.15	GZF1	20	23362161	20_17	0	0.0345592628629201	10.6483748461313	1.15812856917728e-06	1.38792620140967	1
ENSG00000125814.17	NAPB	20	23421515	20_17	0	0.0187171837774811	4.7944996986725	2.82418260607674e-07	-0.283459952849887	2
ENSG00000077984.5	CST7	20	24949060	20_18	0	0.0169361408803954	4.77096207097523	2.54290066432081e-07	0.209701194838787	2
ENSG00000101474.11	APMAP	20	24992833	20_18	0	0.0180084299676274	5.29469594350487	3.00072260611946e-07	0.375209556653655	2
ENSG00000197586.12	ENTPD6	20	25221872	20_18	0	0.0226860789480925	7.12766168662834	5.08880126570066e-07	0.112355616953588	1
ENSG00000100994.11	PYGB	20	25245691	20_18	0	0.0183262245048397	6.16993471500773	3.55846374136709e-07	-1.15040471172623	1
ENSG00000100987.14	VSX1	20	25072469	20_18	0	0.146879164924323	26.4383455949011	1.22209071261408e-05	-3.16593227709582	1
ENSG00000100997.18	ABHD12	20	25399957	20_19	0	0.00709866956360594	9.79294398619242	2.18775761793343e-07	-1.46883310064858	2
ENSG00000101004.14	NINL	20	25585519	20_19	0	0.782268441966767	21.8553092233351	5.38048889859459e-05	-4.19546542986046	1
ENSG00000170191.4	NANP	20	25624392	20_19	0	0.0113996729061923	12.5641599794252	4.50749051488004e-07	1.36048487988483	1
ENSG00000130684.13	ZNF337	20	25699126	20_19	0	0.00798483710226139	9.45076313697189	2.37488132771822e-07	-1.22241082433413	1
ENSG00000175170.14	FAM182B	20	25862591	20_19	0	0.00658691763274832	9.36932182806663	1.94222420980336e-07	1.83370471744583	4
ENSG00000180383.3	DEFB124	20	31478553	20_19	1	0.0410310351165947	19.4960472981886	2.5174915227716e-06	3.55924098091128	1
ENSG00000088320.3	REM1	20	31475539	20_19	0	0.00512696924738643	5.54289310906338	8.94347278451825e-08	0.757022530570109	1
ENSG00000125968.8	ID1	20	31605307	20_19	1	0.14543481684602	21.635590912524	9.90252900582949e-06	-4.06938105235756	1
ENSG00000131055.4	COX4I2	20	31637989	20_19	0	0.00724875448147699	13.9109101105549	3.17342258493389e-07	2.46986658240817	1
ENSG00000171552.12	BCL2L1	20	31723593	20_19	0	0.00670606712414379	10.4571303508175	2.206934233983e-07	1.10295562695306	1
ENSG00000101306.10	MYLK2	20	31751342	20_19	0	0.009064355040168	9.35930087045683	2.66986492750915e-07	0.0955961627709961	3
ENSG00000179772.7	FOXS1	20	31845549	20_19	0	0.00641867403364371	13.0962852107419	2.64546743138973e-07	2.09244064216681	1
ENSG00000149599.15	DUSP15	20	31870423	20_19	0	0.0203818961880042	16.8465747189747	1.08060051815429e-06	1.01194816886725	3
ENSG00000101331.15	CCM2L	20	32011061	20_19	0	0.00498545234557657	4.86368480547885	7.6309562811545e-08	-0.407812208905218	1
ENSG00000126003.6	PLAGL2	20	32208016	20_19	0	0.0112172446821777	12.3019077981085	4.34277805563338e-07	1.68223255362222	1
ENSG00000101346.13	POFUT1	20	32208016	20_19	0	0.0112172446821777	12.3019077981085	4.34277805563338e-07	-1.68223255362222	1
ENSG00000197183.14	NOL4L	20	32454366	20_19	0	0.00584874607324026	6.76575344136882	1.24533991303706e-07	-0.917698493733294	2
ENSG00000149600.11	COMMD7	20	32741898	20_19	0	0.143452208918153	24.5720134272114	1.10932029296248e-05	-3.5853497659439	1
ENSG00000088305.18	DNMT3B	20	32762927	20_19	0	0.0474905990106849	18.9828451344858	2.83712144100089e-06	-3.22342749152123	2
ENSG00000101367.8	MAPRE1	20	32818710	20_19	0	0.0055378055910742	6.27973396470276	1.09442983755325e-07	-1.19220717427079	2
ENSG00000215529.12	EFCAB8	20	32858936	20_19	0	0.00540230409251064	5.87928403669647	9.99568226127061e-08	0.972793382774316	1
ENSG00000101391.20	CDK5RAP1	20	33397442	20_20	0	0.016790902493851	4.83429195013026	2.55455870772503e-07	0.0614358815647971	2
ENSG00000078699.21	CBFA2T2	20	33491999	20_20	0	0.0193265455357804	6.17254140901772	3.75428484339681e-07	0.581812041572828	1
ENSG00000182584.4	ACTL10	20	33667025	20_20	0	0.0358956530513109	12.0850574789164	1.36521028962132e-06	-1.58285028658506	1
ENSG00000101412.12	E2F1	20	33685962	20_20	0	0.0205163960260437	6.74147656595546	4.35276355380059e-07	-0.650389204897943	1
ENSG00000101417.11	PXMP4	20	33715969	20_20	0	0.0284338808474086	9.85482771309446	8.81848842078677e-07	1.33879119552576	1
ENSG00000131061.13	ZNF341	20	33732088	20_20	0	0.111819841490254	23.12355423598	8.13733948072589e-06	-2.49330988700714	1
ENSG00000125970.11	RALY	20	33993764	20_20	0	0.0173793019809813	5.16190123568702	2.82326077314543e-07	0.329463236528475	1
ENSG00000125977.6	EIF2S2	20	34110039	20_20	0	0.0381610478561083	12.6719765705486	1.52185622947371e-06	-1.7306096367735	1
ENSG00000101444.12	AHCY	20	34315198	20_21	0	0.0345481500080412	7.96935792556982	8.66477127212744e-07	0.799343942465644	1
ENSG00000125971.16	DYNLRB1	20	34517223	20_21	0	0.0411282640841307	14.5371924016342	1.88161120909959e-06	-3.26408898606473	1
ENSG00000101460.12	MAP1LC3A	20	34547001	20_21	0	0.0507350751003363	16.6221760664011	2.65402591646328e-06	-3.43020184764005	2
ENSG00000198646.13	NCOA6	20	34825373	20_21	0	0.0271724374948465	6.81283514762366	5.82593255195835e-07	1.28884625847252	2
ENSG00000131067.16	GGT7	20	34873007	20_21	0	0.0290790339274701	10.1629353152612	9.30053880785653e-07	2.51946684543655	1
ENSG00000100983.9	GSS	20	34956272	20_21	0	0.0290967315883209	10.3176976584785	9.44791503421502e-07	-2.57845033249073	1
ENSG00000078814.15	MYH7B	20	34941963	20_21	0	0.274088261450297	23.2715277746374	2.00735556091903e-05	-4.49563789486462	2
ENSG00000100991.11	TRPC4AP	20	35089832	20_21	0	0.607155850046892	24.3047467254952	4.64408604086572e-05	4.67708557609435	2
ENSG00000125966.9	MMP24	20	35226190	20_21	0	0.0339814572619963	7.53546077228262	8.05862202152519e-07	-0.213481396315967	1
ENSG00000126005.16	MMP24-AS1	20	35278225	20_21	0	0.0292618333068844	8.16510632602	7.51921235436799e-07	1.92414892742628	1
ENSG00000101019.21	UQCC1	20	35402344	20_21	0	0.0330622702598593	9.17571498753318	9.54732178808964e-07	2.18928696073094	2
ENSG00000125965.8	GDF5	20	35438203	20_21	0	0.0626215005731542	16.3040776406315	3.21313282387494e-06	-2.9739156770942	2
ENSG00000126001.15	CEP250	20	35454222	20_21	0	0.107382605052705	20.7820690878264	7.02314594634872e-06	-2.90041928756457	2
ENSG00000244462.7	RBM12	20	35665096	20_21	0	0.0246079854700136	5.02559089795803	3.89199405185092e-07	-0.238013284973816	1
ENSG00000214078.12	CPNE1	20	35646878	20_21	0	0.0240194857186133	4.84846712285749	3.6650266185364e-07	0.175118381203735	2
ENSG00000244005.12	NFS1	20	35698393	20_21	0	0.0250100597086732	5.30006168594113	4.17161890094346e-07	-0.434593787244409	2
ENSG00000131051.22	RBM39	20	35742661	20_21	0	0.0236849858799183	4.98129543679274	3.71299533866253e-07	-0.876326378961891	1
ENSG00000025293.16	PHF20	20	35771665	20_21	0	0.0237787761649646	4.76332912842665	3.56458572181352e-07	0.230369848086645	1
ENSG00000149646.12	CNBD2	20	35954443	20_21	0	0.0259454060548177	5.53584146284108	4.52015252706521e-07	0.0834331021102365	1
ENSG00000171222.10	SCAND1	20	35959559	20_21	0	0.0255781863118384	5.45745001478956	4.3930736754166e-07	-0.214507880541128	2
ENSG00000131043.11	AAR2	20	36236386	20_21	0	0.0268910462815314	6.04328922441867	5.11434538122329e-07	-0.509419321336759	1
ENSG00000101335.9	MYL9	20	36541513	20_22	0	0.025205064397489	6.4660789285178	5.12906008398125e-07	-0.702364664047034	1
ENSG00000118707.9	TGIF2	20	36573902	20_22	0	0.0797321749941409	17.5596978629766	4.40615351138016e-06	-1.78184003376213	1
ENSG00000101084.17	C20orf24	20	36605789	20_22	0	0.098390831485889	19.6219357726983	6.0758277662547e-06	-1.95372359533225	1
ENSG00000101082.13	SLA2	20	36646114	20_22	0	0.0506919745872331	13.1656734697188	2.10034802064111e-06	-1.46208772526418	1
ENSG00000149636.15	DSN1	20	36773021	20_22	0	0.0214405271505163	4.92355656563348	3.32218156884154e-07	0.160478081972148	1
ENSG00000149639.14	SOGA1	20	36864142	20_22	0	0.0727661867667975	16.6680951391631	3.81702110419725e-06	-1.9425753793851	1
ENSG00000101342.9	TLDC2	20	36875575	20_22	0	0.0258280488033413	6.69913158041081	5.4452657527161e-07	-0.889209559375028	1
ENSG00000080839.11	RBL1	20	37093456	20_22	0	0.0362530798080311	9.94236972645116	1.13434141875157e-06	1.12627882252447	1
ENSG00000101353.14	MROH8	20	37178834	20_22	0	0.0282342614784206	7.54984217589386	6.70846686792283e-07	-0.901999303683454	2
ENSG00000101363.12	MANBAL	20	37258764	20_22	0	0.197479305615802	26.6284505154307	1.65491792940828e-05	-2.88589238150722	3
ENSG00000197122.11	SRC	20	37344379	20_22	0	0.0402522282320409	10.9464208275311	1.38666336056744e-06	-1.74231969865926	2
ENSG00000053438.8	NNAT	20	37521169	20_22	0	0.0366947358574073	10.0584778334827	1.1615689723095e-06	-1.12241607957784	2
ENSG00000132821.11	VSTM2L	20	37903576	20_22	0	0.0273025250323643	7.22927070887532	6.21163996345621e-07	-1.10950014997599	1
ENSG00000101407.12	TTI1	20	38033546	20_22	0	0.0228267897123317	5.52071063134148	3.96596425676045e-07	0.395916618902642	1
ENSG00000101413.11	RPRD1B	20	38033853	20_22	0	0.021603448804605	4.99569006542629	3.39646816632082e-07	-0.266245184086623	1
ENSG00000198959.11	TGM2	20	38166514	20_22	0	0.0244327103571947	6.16912457166431	4.7435574002822e-07	0.610383123043393	1
ENSG00000149633.11	KIAA1755	20	38238464	20_22	0	0.0210960176353416	4.76921795151169	3.16633326447121e-07	-0.141836831132783	2
ENSG00000101425.12	BPI	20	38304258	20_23	0	0.0277952143646578	5.71949087907715	5.00306762591988e-07	0.487969111468503	1
ENSG00000129988.5	LBP	20	38347371	20_23	0	0.03868418788645	8.88433951066924	1.08160230517237e-06	-0.947220686690258	1
ENSG00000101442.9	ACTR5	20	38748902	20_23	0	0.0250411680769975	4.72322043682429	3.72221771632227e-07	0.119238004223029	2
ENSG00000101447.14	FAM83D	20	38926124	20_23	0	0.0281828840587588	5.85178859758827	5.1901873645083e-07	-0.379012552710279	3
ENSG00000101452.14	DHX35	20	38954695	20_23	0	0.0361451748800088	8.23311783087866	9.36534186209545e-07	-0.796839599070178	2
ENSG00000198900.5	TOP1	20	41028985	20_25	0	0.021574661283974	6.32919428037834	4.297356533659e-07	-0.550801360993813	1
ENSG00000124181.14	PLCG1	20	41137107	20_25	0	0.025031639410168	7.74642762921258	6.10238685056402e-07	-0.881070735237841	2
ENSG00000174306.21	ZHX3	20	41317418	20_25	0	0.0249326849201385	7.70862527466545	6.04860128088552e-07	0.910008254092819	1
ENSG00000132793.11	LPIN3	20	41339311	20_25	0	0.0420423250440988	12.7106923015874	1.68176343107832e-06	1.61482524926251	1
ENSG00000183798.4	EMILIN3	20	41317131	20_25	0	0.0936383752651563	20.4810805716033	6.03553411884568e-06	2.34004579542316	3
ENSG00000124177.14	CHD6	20	41773963	20_25	0	0.0396297153726273	12.1430158152946	1.51445539796647e-06	1.45764306261408	1
ENSG00000185513.14	L3MBTL1	20	43507632	20_27	0	0.0470919808304625	15.1306984261551	2.24240941179656e-06	1.97251382909567	2
ENSG00000101049.14	SGK2	20	43558657	20_27	0	0.0226027260633002	8.00400672325028	5.69347266673084e-07	-0.826586625016747	2
ENSG00000101052.12	IFT52	20	43590554	20_27	0	0.0315575990379972	11.1396535186236	1.10632979966559e-06	-1.33785541560702	2
ENSG00000101057.15	MYBL2	20	43666759	20_27	0	0.0191347346767654	6.37336956338483	3.83796067373946e-07	0.625742124092874	1
ENSG00000124191.17	TOX2	20	43900763	20_27	0	0.0160159887839404	4.73334359931482	2.38578201996394e-07	-0.0220354873236924	1
ENSG00000149596.6	JPH2	20	44093625	20_28	0	0.128104579900428	31.1996161267196	1.25783269981433e-05	-3.25380971180377	1
ENSG00000132823.10	OSER1	20	44210535	20_28	0	0.00882377917719146	6.18705895866942	1.71809771104575e-07	0.861961145601119	1
ENSG00000197296.5	FITM2	20	44311053	20_28	0	0.020869273520353	14.4450263627461	9.4871254546869e-07	1.57296190655935	1
ENSG00000124120.10	TTPAL	20	44475738	20_28	0	0.00752942725569739	4.72424766681131	1.11944709256701e-07	0.0602870476847698	1
ENSG00000132824.13	SERINC3	20	44521668	20_28	0	0.0131149186128249	9.90583240638059	4.0885145679351e-07	1.01844001723627	2
ENSG00000168734.13	PKIG	20	44532143	20_28	0	0.0406678959803299	20.6045169221182	2.63707884373965e-06	2.05067060931173	1
ENSG00000196839.12	ADA	20	44642461	20_28	0	0.00754923307323907	4.74860542549507	1.12817868948652e-07	0.0525281816410141	2
ENSG00000064205.10	WISP2	20	44703166	20_28	0	0.00803494268240745	5.30926590476825	1.34253690686736e-07	-0.336946394086911	2
ENSG00000124249.6	KCNK15	20	44746885	20_28	0	0.00834148040427363	5.54771778171131	1.456352372105e-07	0.0463673502201094	3
ENSG00000101098.12	RIMS4	20	44802214	20_28	0	0.0136426640719302	10.9183233751669	4.6877464339113e-07	1.53418084936276	1
ENSG00000166913.12	YWHAB	20	44885569	20_28	0	0.00828391903140147	5.77598756360542	1.50581309136279e-07	-0.647708637940692	2
ENSG00000101104.12	PABPC1L	20	44909956	20_28	0	0.00759528934981446	4.79716996351512	1.14666987459281e-07	-0.0629290096913356	1
ENSG00000025772.7	TOMM34	20	44960400	20_28	0	0.00935508758328984	6.88192642497175	2.02612789917255e-07	-0.85248263035373	1
ENSG00000101109.11	STK4	20	44967374	20_28	0	0.00758696010816762	4.88914786162928	1.16737381084469e-07	0.360842131592646	1
ENSG00000124102.4	PI3	20	45175330	20_28	0	0.178069893806589	20.509744620328	1.14936965279495e-05	-3.62142591018229	1
ENSG00000124107.5	SLPI	20	45254153	20_28	0	0.0476556113201907	15.256013967995	2.28804254849402e-06	-3.16270558400085	2
ENSG00000124232.10	RBPJL	20	45307345	20_28	0	0.00898894914103288	6.14270846647107	1.73771200341461e-07	-0.0597372132568293	1
ENSG00000204070.9	SYS1	20	45362193	20_28	0	0.00770401113764097	5.1279190213772	1.24327452222823e-07	0.600997825252865	1
ENSG00000124251.10	TP53TG5	20	45407809	20_28	0	0.0171151933149768	12.4649157203883	6.71398132546999e-07	1.34833765332505	1
ENSG00000124155.17	PIGT	20	45522911	20_28	0	0.00753176864254768	4.73013829843066	1.1211914660723e-07	0.0287771978639026	1
ENSG00000101443.17	WFDC2	20	45469654	20_28	0	0.00770405054993084	4.90874020791931	1.19014025624503e-07	-0.0300109965167468	3
ENSG00000124116.18	WFDC3	20	45783824	20_28	0	0.0231686926390856	15.5103589651635	1.13092121447963e-06	1.72954223566353	2
ENSG00000101457.12	DNTTIP1	20	45793734	20_28	0	0.022685574151181	15.3154760495796	1.09342562983747e-06	1.71538976310135	1
ENSG00000175063.16	UBE2C	20	45812451	20_28	0	0.00774667996007916	4.9692635874474	1.21148104034032e-07	-0.24362036019642	1
ENSG00000100979.14	PLTP	20	46105732	20_28	0	0.00762639626942907	4.85064936437066	1.16420168484881e-07	0.106355231820567	1
ENSG00000124104.18	SNX21	20	45833838	20_28	0	0.00798898775459545	5.26222472660362	1.32303130417763e-07	0.358180538775054	1
ENSG00000101473.16	ACOT8	20	45855345	20_28	0	0.0704871120171469	26.0323272407662	5.77473003105205e-06	2.28660755003237	2
ENSG00000149634.4	SPATA25	20	45887805	20_28	0	0.00766766575333133	4.90420308621166	1.18342460052515e-07	-0.130003828043263	2
ENSG00000124257.6	NEURL2	20	45893366	20_28	0	0.0115447129797948	8.92654222223291	3.24321229182634e-07	1.15398160221023	2
ENSG00000100982.11	PCIF1	20	45934261	20_28	0	0.00781947239571335	5.06699086346156	1.24691412810443e-07	-0.335072728563924	1
ENSG00000100985.7	MMP9	20	46011053	20_28	0	0.0148135269304398	11.2961225560164	5.26619383841265e-07	1.31714075457823	1
ENSG00000124140.13	SLC12A5	20	46021679	20_28	0	0.015113942272879	11.4900043187645	5.46521088606082e-07	-1.33522423749145	1
ENSG00000101017.13	CD40	20	46118099	20_28	0	0.0306503098488762	18.1136310458449	1.74722711293444e-06	-1.96624897978716	2
ENSG00000124134.8	KCNS1	20	45091344	20_28	0	0.00770417532995782	4.91706606768567	1.19217819742432e-07	0.0808144416456804	1
ENSG00000101074.3	R3HDML	20	44337223	20_28	0	0.0197178403488725	13.6230864691882	8.45364162397131e-07	-1.70943181110864	2
ENSG00000124233.11	SEMG1	20	45206591	20_28	0	0.112083312393103	18.4780024576913	6.51785885265312e-06	3.46964736038296	1
ENSG00000080189.14	SLC35C2	20	46363996	20_29	0	0.0436475427194374	14.5559514961366	1.99944458527566e-06	-1.62276084521527	1
ENSG00000062598.17	ELMO2	20	46438007	20_29	0	0.0220820271882304	8.03579281208406	5.5844016237538e-07	-0.883796572807443	1
ENSG00000198185.11	ZNF334	20	46513194	20_29	0	0.0191582627911526	6.68291947999991	4.02931599948234e-07	-0.697725101149653	2
ENSG00000158296.13	SLC13A3	20	46685796	20_29	0	0.0179968836186859	6.08774290054273	3.44796290468566e-07	-0.598409536613361	1
ENSG00000172315.5	TP53RK	20	46688387	20_29	0	0.0350061146036047	12.4381829450426	1.37028159404685e-06	1.36614841173296	2
ENSG00000197496.5	SLC2A10	20	46709087	20_29	0	0.0199554467992782	7.07108113664339	4.44074924110056e-07	-0.824614086140746	2
ENSG00000064655.18	EYA2	20	46892402	20_29	0	0.0167478622319469	5.40351183446816	2.84802934887893e-07	0.38926854102615	1
ENSG00000124151.18	NCOA3	20	47481396	20_29	0	0.0159041817548566	4.91202207248033	2.45855887965516e-07	-0.219268540362472	2
ENSG00000196562.14	SULF2	20	47743441	20_29	0	0.0157686525422753	4.83066177785545	2.3972326744668e-07	-0.179470214800233	3
ENSG00000124198.8	ARFGEF2	20	48921560	20_30	0	0.136791145024771	29.4931478494653	1.2696618971636e-05	-3.7075748619695	2
ENSG00000124207.16	CSE1L	20	49046344	20_30	0	0.0681983936756684	22.9033182947111	4.91565650642272e-06	-3.11058212292933	2
ENSG00000124228.14	DDX27	20	49216642	20_30	0	0.0113322290668318	4.79267714551289	1.70923781467178e-07	-0.0167970801753439	1
ENSG00000124201.14	ZNFX1	20	49278871	20_30	0	0.0152783062786459	7.85954287010981	3.77903986038525e-07	0.996150211332435	1
ENSG00000158470.5	B4GALT5	20	49713493	20_30	0	0.0140070333891857	6.81121617127348	3.00247777626684e-07	0.736651809620333	1
ENSG00000197818.11	SLC9A8	20	49812363	20_30	0	0.0385650183219808	16.4267222905983	1.9936707204536e-06	-1.74958531140869	3
ENSG00000124216.3	SNAI1	20	49982693	20_30	0	0.0123733660600478	5.62716312817519	2.1912218025427e-07	-0.490927998965302	2
ENSG00000244687.11	UBE2V1	20	50115960	20_30	0	0.0201166702967619	10.159542636373	6.43189919188463e-07	1.15861539853209	1
ENSG00000240849.10	TMEM189	20	50154031	20_30	0	0.0117913409797772	5.16428902083571	1.91638477447313e-07	-0.379394422891604	1
ENSG00000042062.11	FAM65C	20	50603547	20_30	0	0.0149239234807709	7.40386285383873	3.47736559391263e-07	-0.694322323284188	1
ENSG00000124171.8	PARD6B	20	50729016	20_31	0	0.00502781872561253	4.86541414552482	7.69854049004254e-08	-0.151926307797105	2
ENSG00000124243.17	BCAS4	20	50796696	20_31	0	0.00499735252333433	4.80580210666282	7.55813846068873e-08	-0.115216462132809	1
ENSG00000124217.4	MOCS3	20	50960127	20_31	0	0.00538100672179176	5.49794461298829	9.31049708848001e-08	0.374439461883461	1
ENSG00000101115.12	SALL4	20	51801133	20_31	0	0.0142681971474543	14.5627519843931	6.53915344331785e-07	1.57819168144863	2
ENSG00000020256.19	ZFP64	20	52194606	20_31	0	0.0139458126956931	14.6104134786269	6.412321789169e-07	1.5791866939409	3
ENSG00000171940.13	ZNF217	20	53570298	20_31	0	0.245993396137652	42.3065574237154	3.2752172245046e-05	3.5195295818146	1
ENSG00000064787.13	BCAS1	20	54070813	20_32	0	0.0772196898708598	17.7211062939992	4.30653377200967e-06	1.88909756346458	1
ENSG00000101134.11	DOK5	20	54475109	20_32	0	0.0231581337160205	6.13209630822284	4.46911466937757e-07	0.490509325497973	1
ENSG00000124098.9	FAM210B	20	56358594	20_33	0	0.0228490705156628	12.6408713694062	9.08980410314222e-07	-1.35206465014804	2
ENSG00000101138.11	CSTF1	20	56388499	20_33	0	0.0114767612797432	6.09279507252351	2.20061917627309e-07	-0.548155035218662	3
ENSG00000022277.12	RTFDC1	20	56471679	20_33	0	0.0111016457666741	5.77746125674706	2.01852150730092e-07	0.78975712862719	1
ENSG00000213714.1	FAM209B	20	56533561	20_33	0	0.152608973344966	31.1070647861145	1.49399133316474e-05	-2.87896653578358	1
ENSG00000087510.6	TFAP2C	20	56790046	20_33	0	0.0780652297500254	24.4642709855792	6.01033798207456e-06	-2.27234442653561	1
ENSG00000101144.12	BMP7	20	57171512	20_33	0	0.0101211748747781	4.90029548129955	1.56085360071998e-07	-0.226793871528555	1
ENSG00000101146.12	RAE1	20	57351014	20_33	0	0.0319910374951278	15.8552659080323	1.59628645480177e-06	1.65041813627967	1
ENSG00000124253.10	PCK1	20	57558997	20_33	0	0.0308979221775284	15.5226135176836	1.50939564713973e-06	1.59635225582069	1
ENSG00000124209.3	RAB22A	20	58309871	20_34	0	0.00944345378684741	8.27226748491546	2.45846710682602e-07	-0.904469495644932	1
ENSG00000124164.15	VAPB	20	58390680	20_34	0	0.0137366366033539	11.7085039095828	5.06163457816069e-07	1.25057740337779	3
ENSG00000198768.10	APCDD1L	20	58515363	20_34	0	0.0082712622047727	6.9187383876997	1.80097494699958e-07	0.695257706904926	3
ENSG00000124222.22	STX16	20	58651023	20_34	0	0.017333626312637	14.1877450378432	7.7394799343185e-07	-1.69275334552194	1
ENSG00000215440.11	NPEPL1	20	58689386	20_34	0	0.00718084421759846	5.99928790703397	1.35576426660037e-07	0.721976001985846	3
ENSG00000101158.13	NELFCD	20	58989640	20_34	0	0.066241559042319	25.8474133445351	5.3883600431568e-06	-2.52924621660442	2
ENSG00000101162.3	TUBB1	20	59217358	20_34	0	0.0117113021681649	10.008756812629	3.68887804277451e-07	-1.09002999108356	1
ENSG00000124172.9	ATP5E	20	59032613	20_34	0	0.103879660399067	26.0118082103807	8.50374126922087e-06	1.1457245988979	1
ENSG00000101166.15	PRELID3B	20	59043086	20_34	0	0.0511352262975353	26.5107838441678	4.26630327610845e-06	3.21673379371417	1
ENSG00000124205.15	EDN3	20	59348871	20_34	0	0.00814741133810304	6.66947915857351	1.71009617867293e-07	-0.567065447397185	1
ENSG00000087495.16	PHACTR3	20	59577964	20_34	0	0.0196743879035848	15.5713232288251	9.64130281211269e-07	1.71684042035408	1
ENSG00000196074.12	SYCP2	20	59933310	20_35	0	0.0222330561246791	4.8609666053453	3.40118907572628e-07	0.171196802383174	1
ENSG00000179242.15	CDH4	20	61251935	20_36	0	0.01062477731746	5.31592993421027	1.77749365188806e-07	0.234932671417348	2
ENSG00000149657.19	LSM14B	20	62154989	20_36	0	0.0102187596378056	4.88393336072454	1.57064084481404e-07	-0.254827573900352	1
ENSG00000101181.17	MTG2	20	62183506	20_36	0	0.0115430452400526	6.04852387353573	2.19724644560764e-07	-0.707939813459884	3
ENSG00000130703.15	OSBPL2	20	62232220	20_36	0	0.0153111483115541	8.5673128993245	4.12820604722672e-07	-0.951170727471137	1
ENSG00000130702.15	LAMA5	20	62334260	20_36	0	0.0184545706771354	10.2509471280362	5.95356245025782e-07	1.08177053408644	2
ENSG00000171858.17	RPS21	20	62391630	20_36	0	0.0102214975736188	4.88483902711543	1.57135300462555e-07	-0.286711302133265	1
ENSG00000149679.11	CABLES2	20	62406968	20_36	0	0.0210746985728413	11.4395696846702	7.5871738170861e-07	-1.21454387923247	1
ENSG00000101187.15	SLCO4A1	20	62644865	20_36	0	0.0146035310449238	8.16747436193638	3.7536574017371e-07	0.817145656478952	1
ENSG00000130700.6	GATA5	20	62474494	20_36	0	0.0105980156885035	5.26489775150228	1.7559958008015e-07	-0.465354855199897	1
ENSG00000130701.3	RBBP8NL	20	62386115	20_36	0	0.0111888262349469	5.7227189877454	2.01509684678445e-07	0.561131254033112	3
ENSG00000101189.6	MRGBP	20	62796517	20_37	0	0.0234237875619191	7.01002217905411	5.16755950598591e-07	-0.769819067206426	1
ENSG00000060491.16	OGFR	20	62804242	20_37	0	0.0230797668850254	6.86645570635622	4.98738637527943e-07	-0.820044766816417	2
ENSG00000092758.15	COL9A3	20	62832170	20_37	0	0.018871895432103	4.95959099270233	2.94557684876597e-07	0.223203023152315	1
ENSG00000101190.12	TCFL5	20	62860142	20_37	0	0.0217062482784376	6.27695789446548	4.28788328362717e-07	-0.641043727867596	2
ENSG00000101191.16	DIDO1	20	62937465	20_37	0	0.0209929176112619	5.97571014230695	3.94794686097522e-07	-0.593860257861983	1
ENSG00000101193.7	GID8	20	62937779	20_37	0	0.0199829191971928	5.48110119755545	3.44695589488684e-07	0.359708117457985	2
ENSG00000101194.17	SLC17A9	20	62954926	20_37	0	0.0185303534663346	4.77566887675497	2.7850108047245e-07	-0.0935345312950886	2
ENSG00000101197.12	BIRC7	20	63235551	20_37	0	0.0258373543113866	8.00378535835795	6.50807348251108e-07	0.969160220466247	4
ENSG00000101198.14	NKAIN4	20	63253304	20_37	0	0.0286078380193404	8.93215209378515	8.041741733011e-07	0.939684216943272	1
ENSG00000101199.12	ARFGAP1	20	63272454	20_37	0	0.335126733593218	23.6983016389612	2.49939714998769e-05	-3.50212709041604	1
ENSG00000101210.10	EEF1A2	20	63496168	20_37	0	0.0411357000388425	12.3863341668452	1.60350625599744e-06	-1.45535405805844	1
ENSG00000125534.9	PPDPF	20	63520619	20_37	0	0.0466015691012557	13.49258860943	1.9788131713123e-06	1.46542398709424	3
ENSG00000101213.6	PTK6	20	63530987	20_37	0	0.0438048791188336	12.9318306979517	1.78275420768581e-06	1.44372287657422	1
ENSG00000125531.6	FNDC11	20	63548764	20_37	0	0.0186225551917666	4.8155133077248	2.82221977850134e-07	-0.122762455265185	1
ENSG00000101188.4	NTSR1	20	62709115	20_37	0	0.0308950274352292	9.59317332795365	9.32738386166774e-07	-1.10109148071563	3
ENSG00000075043.18	KCNQ2	20	63473353	20_37	0	0.0186910776039072	4.87631460267222	2.86836907354785e-07	0.16752821179758	1
ENSG00000188992.11	LIPI	21	14051061	21_1	0	0.0286112238553991	5.23184292530599	4.71085900137263e-07	-0.409465989711782	2
ENSG00000185272.13	RBM11	21	14215892	21_1	0	0.0351881140931878	7.21184935888618	7.98641018093778e-07	-0.802460069681763	2
ENSG00000155304.5	HSPA13	21	14383727	21_1	0	0.0313875089032816	6.11741141599649	6.04273448279569e-07	-0.643449546920636	1
ENSG00000155313.15	USP25	21	15730501	21_2	0	0.0491696897962638	16.1686449266156	2.50195829310606e-06	1.76486486448353	2
ENSG00000154639.18	CXADR	21	17512551	21_3	0	0.0221067662552402	4.96588626586507	3.45486404355529e-07	-0.220112491239131	2
ENSG00000154640.14	BTG3	21	17613200	21_3	0	0.0309800676000177	8.18785295172991	7.98291250286691e-07	0.933902226745029	1
ENSG00000154645.13	CHODL	21	17901309	21_3	0	0.0335851608367027	8.9606568587985	9.47100907636885e-07	-1.19953564112833	1
ENSG00000154719.13	MRPL39	21	25648997	21_9	0	0.024251311824221	7.88675320493165	6.0192510952961e-07	-0.821393225251294	1
ENSG00000154721.14	JAM2	21	25638800	21_9	0	0.0180720361620941	5.08486725036381	2.89198262895267e-07	-0.467707628926328	2
ENSG00000142192.20	APP	21	26169626	21_10	0	0.0123740632834796	4.80657768287897	1.87179064385988e-07	-0.123792811376666	1
ENSG00000166265.11	CYYR1	21	26574163	21_10	0	0.0129114768008942	5.21021643578541	2.11709651611879e-07	-0.593780329888017	1
ENSG00000154734.14	ADAMTS1	21	26845803	21_10	0	0.0337840085332671	14.3766103768348	1.52853946024422e-06	-1.51830222378392	1
ENSG00000156239.11	N6AMT1	21	28886432	21_11	0	0	159.814113134308	0	-0.319954000614348	1
ENSG00000198862.13	LTN1	21	28993001	21_11	0	0	362.872235932775	0	0.569576104453646	1
ENSG00000156253.6	RWDD2B	21	29009605	21_11	0	0	12.7874219011735	0	0.062930393212227	3
ENSG00000156256.14	USP16	21	29024157	21_11	0	0	207.589057453686	0	1.75939010690774	1
ENSG00000156261.12	CCT8	21	29073627	21_11	0	0	116.415482625154	0	-0.867651461220695	2
ENSG00000156273.15	BACH1	21	29194430	21_11	0	0	398.50195221924	0	-2.49554116295027	1
ENSG00000156284.5	CLDN8	21	30216358	21_12	0	0.043544823394601	12.3761295143968	1.69601759226671e-06	1.62012065902318	2
ENSG00000182816.8	KRTAP13-2	21	30368917	21_12	0	0.0245903749480579	6.90461706034503	5.3433512209647e-07	-0.670403533194267	1
ENSG00000142168.14	SOD1	21	31659974	21_13	0	0.0152949316977566	4.74617562117241	2.28454817095582e-07	0.161546074272914	1
ENSG00000156304.14	SCAF4	21	31733853	21_13	0	0.0577171648539611	17.4561622778753	3.1707553513398e-06	1.97269907327219	1
ENSG00000142149.8	HUNK	21	31873380	21_13	0	0.0274038170609232	10.3013737357536	8.88413556810585e-07	1.15109051598437	1
ENSG00000142207.6	URB1	21	32354017	21_13	0	0.0153536377515952	4.78258748003755	2.31091082044006e-07	-0.144335194543725	1
ENSG00000166979.12	EVA1C	21	32412272	21_13	0	0.0286633333018262	10.7307104035869	9.67975002245086e-07	-1.31529474657256	1
ENSG00000242220.6	TCP10L	21	32587053	21_13	0	0.0159376295292589	5.13745336511309	2.57679929936419e-07	0.48892217337402	2
ENSG00000159079.18	C21orf59	21	32613073	21_13	0	0.0202251027354282	7.40436565694686	4.71289287003237e-07	0.856594988442682	1
ENSG00000159082.17	SYNJ1	21	32728337	21_13	0	0.0152636933971458	4.72674348887968	2.27054776277292e-07	-0.121266691655377	1
ENSG00000159086.14	PAXBP1	21	32884673	21_13	0	0.0942541132155791	22.2360216467379	6.59578322147228e-06	2.2983957609484	1
ENSG00000205929.10	C21orf62	21	32817236	21_13	0	0.0226530720190518	8.48462927709239	6.04879617782717e-07	1.20010222811832	1
ENSG00000159110.19	IFNAR2	21	33238182	21_14	0	0.0176100635049934	5.64656237334774	3.1293491814284e-07	-0.422384157015701	2
ENSG00000243646.9	IL10RB	21	33265726	21_14	0	0.0159856684297687	4.72619211647459	2.37766763311712e-07	0.188456321132905	1
ENSG00000142166.12	IFNAR1	21	33303860	21_14	0	0.0170072645919223	5.31541464210293	2.8449889925547e-07	-0.707309486436759	2
ENSG00000159128.14	IFNGR2	21	33404389	21_14	0	0.0383607439776813	13.0815377037327	1.57926420654744e-06	-1.65322725226431	1
ENSG00000142188.16	TMEM50B	21	33436101	21_14	0	0.0160272030007723	4.75092005871866	2.39631791327647e-07	0.707050433330263	2
ENSG00000159147.17	DONSON	21	33588328	21_14	0	0.015985191318228	4.72590883680657	2.37745415978579e-07	0.141283060778055	1
ENSG00000205726.14	ITSN1	21	33657266	21_14	0	0.231789003227545	30.8892736384665	2.25325061119074e-05	-3.54612400751585	1
ENSG00000241837.6	ATP5O	21	33917413	21_15	0	0.0312272479785316	10.6133881871428	1.04302984325084e-06	1.23651439838713	1
ENSG00000159197.3	KCNE2	21	34363867	21_15	0	0.0190103543885848	5.65326134100663	3.3821919328733e-07	-0.572721891856008	3
ENSG00000159200.17	RCAN1	21	34615146	21_15	0	0.0332034762354414	10.9655553756757	1.145837840986e-06	-1.20950958233696	1
ENSG00000159212.12	CLIC6	21	34669339	21_15	0	0.0172106682321375	4.78891135983575	2.59384192196629e-07	0.197280897945698	1
ENSG00000159216.18	RUNX1	21	36004182	21_16	0	0.0212289823460488	4.82620775153431	3.22436473358906e-07	0.0909764662210811	2
ENSG00000159228.12	CBR1	21	36060858	21_16	0	0.0598549254629489	14.7685801519156	2.78193906036272e-06	-1.89671031761146	3
ENSG00000185917.13	SETD4	21	36077904	21_16	0	0.0299813511051253	8.12087433963923	7.66236726704703e-07	-1.14158340389976	3
ENSG00000159231.5	CBR3	21	36134420	21_16	0	0.0278130248355991	7.40335105149185	6.48015718643358e-07	-1.0851557893244	4
ENSG00000142197.12	DOPEY2	21	36139040	21_16	0	0.0366920829968718	10.0549192743084	1.16107407787084e-06	-1.34938455144316	2
ENSG00000159256.12	MORC3	21	36320291	21_16	0	0.0459239702993691	12.2109674141958	1.76481210262055e-06	-1.21320168682588	1
ENSG00000159263.15	SIM2	21	36698793	21_17	0	0.025469503147691	7.02212917117171	5.62857245002897e-07	-0.721322081201645	2
ENSG00000159267.14	HLCS	21	36976940	21_17	0	0.136670833272946	23.3424791613193	1.00399556815457e-05	-2.76914345535822	2
ENSG00000185808.13	PIGP	21	37072695	21_17	0	0.0201110807761905	4.77020310152598	3.01912611308193e-07	-0.171924069426858	3
ENSG00000182670.13	TTC3	21	37072795	21_17	0	0.0208269429010625	5.10331049422462	3.34492583160587e-07	-0.0243122410659256	2
ENSG00000157538.13	DSCR3	21	37266276	21_17	0	0.023701911745917	6.33590594837088	4.72608003734704e-07	0.788231081234481	1
ENSG00000183145.8	RIPPLY3	21	37005207	21_17	0	0.0435393553167676	12.1572533861557	1.6658137265174e-06	-1.5363832838473	1
ENSG00000157540.19	DYRK1A	21	37366156	21_18	0	0.0312136259180142	12.9841998669063	1.27546453385431e-06	1.72823238206215	1
ENSG00000157551.17	KCNJ15	21	38156361	21_18	0	0.0293705485815698	12.4021533427684	1.14635235833336e-06	-1.38382104049643	1
ENSG00000157557.11	ETS2	21	38805401	21_18	0	0.0155737564860239	6.35635989517526	3.11537859932488e-07	0.704062982902218	1
ENSG00000183527.11	PSMG1	21	39183566	21_19	0	0.0191895195744988	5.37737488032339	3.24745685421376e-07	-0.946337064554754	1
ENSG00000185658.13	BRWD1	21	39321089	21_19	0	0.434966824074639	21.2441674618204	2.90806978070388e-05	-4.12460563613405	1
ENSG00000205581.10	HMGN1	21	39347310	21_19	0	0.0411087103204419	10.662278995026	1.37940840575494e-06	-0.0986620415263028	1
ENSG00000182093.14	WRB	21	39379885	21_19	0	0.0196162313343665	6.33740143980388	3.91233258124021e-07	-1.0325561583283	2
ENSG00000157578.13	LCA5L	21	39383115	21_19	0	0.0193651509119516	6.64223537045937	4.04803370977701e-07	-1.21115775494376	1
ENSG00000185437.13	SH3BGR	21	39445765	21_19	0	0.0281803838939613	7.90357034484362	7.00937349177733e-07	-0.0527279253552031	2
ENSG00000183778.17	B3GALT5	21	39556084	21_19	0	0.0382811556313826	10.7118888651295	1.29050612974847e-06	0.985936903550982	1
ENSG00000182240.15	BACE2	21	41155427	21_20	0	0.0185732510452978	8.51511619139242	4.97722737408849e-07	-0.944269424086413	3
ENSG00000183844.16	FAM3B	21	41325787	21_20	0	0.0137114611343411	5.62967914801658	2.4292731747465e-07	-0.486353203802764	1
ENSG00000157601.13	MX1	21	41420558	21_20	0	0.0268561083566012	12.0304703636309	1.01679794956649e-06	-1.29859797722124	2
ENSG00000183421.11	RIPK4	21	41766925	21_20	0	0.0134021100941688	5.41293317026369	2.28304683120439e-07	-0.358451100369614	2
ENSG00000141956.13	PRDM15	21	41798647	21_20	0	0.0256112759292694	11.5773505974165	9.33145517225042e-07	-1.34360663023205	6
ENSG00000171587.14	DSCAM	21	40857029	21_20	0	0.045253057828992	17.0308526288836	2.42545541170814e-06	-1.74463128291682	1
ENSG00000157617.16	C2CD2	21	41933461	21_21	0	0.0525766877218135	13.8653394991654	2.29420754736225e-06	1.53447120309423	2
ENSG00000160179.18	ABCG1	21	42199585	21_21	0	0.0208080116662432	4.98565744799368	3.26484067365776e-07	0.238337490177318	1
ENSG00000160180.15	TFF3	21	42294825	21_21	0	0.0296872344903136	8.37687630280836	7.82637798730537e-07	0.915972186773818	1
ENSG00000160181.8	TFF2	21	42349559	21_21	0	0.0208151273035238	4.9889145545832	3.2680907733672e-07	-0.272470921119281	1
ENSG00000160190.13	SLC37A1	21	42452762	21_21	0	0.0349400917449851	9.93620464412878	1.09258074442118e-06	-1.1566078847678	1
ENSG00000160188.9	RSPH1	21	42477439	21_21	0	0.0227545461486752	5.83788553821121	4.18054330991618e-07	0.575693108860756	2
ENSG00000160191.17	PDE9A	21	42658670	21_21	0	0.0202921449555281	4.74653651668069	3.03119416382459e-07	-0.0812392031316924	1
ENSG00000160193.11	WDR4	21	42878856	21_21	0	0.0204291994726019	4.81064863396137	3.09288633772656e-07	0.111773162806545	1
ENSG00000160194.17	NDUFV3	21	42878807	21_21	0	0.0238039586283729	6.26782593416517	4.69542694117809e-07	-0.65927569563583	2
ENSG00000160199.14	PKNOX1	21	42981014	21_21	0	0.0209147854603602	5.03441585538382	3.31368692553322e-07	0.316355199579756	2
ENSG00000160200.17	CBS	21	42993347	21_21	0	0.0334955641408161	9.53175563714381	1.00477580870276e-06	1.11322061824467	5
ENSG00000160183.13	TMPRSS3	21	42385273	21_21	0	0.031313540558035	8.88697375606181	8.75780047296444e-07	1.00774338558709	2
ENSG00000160182.2	TFF1	21	42388700	21_21	0	0.04318482321208	11.9695789019156	1.62674316862185e-06	1.33033620108755	1
ENSG00000177398.18	UMODL1	21	42110289	21_21	0	0.023124137210328	5.9915059965661	4.36024115388311e-07	0.545175092759713	1
ENSG00000160201.11	U2AF1	21	43159738	21_22	0	0.0109620955825718	5.05312626446178	1.74326218086425e-07	-0.141582830315241	1
ENSG00000160207.8	HSF2BP	21	43659364	21_22	0	0.0447760339448567	17.5373278816204	2.47125760345902e-06	2.17596670975598	1
ENSG00000160208.12	RRP1B	21	43658919	21_22	0	0.0356673293603059	15.4083420248492	1.72955937579555e-06	-1.9612575228115	1
ENSG00000160209.18	PDXK	21	43719496	21_22	0	0.0123796974682631	6.13809331835518	2.39140147136478e-07	-0.363406288235277	1
ENSG00000160213.6	CSTB	21	43776747	21_22	0	0.0106793794970421	5.25913562125554	1.76754045978336e-07	-0.821153914636615	2
ENSG00000160214.12	RRP1	21	43789095	21_22	0	0.0115820058192136	5.75337980081516	2.09708385522093e-07	-0.553315135196631	3
ENSG00000241945.7	PWP2	21	44036606	21_22	0	0.011881169695302	5.75242438556097	2.15089441153355e-07	0.487031303835968	4
ENSG00000160221.16	C21orf33	21	44095485	21_22	0	0.0119429023332921	5.80340841562448	2.18123264877889e-07	0.510133397672369	1
ENSG00000160223.16	ICOSLG	21	44207698	21_22	0	0.0208465162723908	11.3185876086946	7.42565383174194e-07	-1.36968571495041	3
ENSG00000160224.16	AIRE	21	44285777	21_22	0	0.0135527522823393	7.01521825736303	2.99211072869532e-07	0.673552616044731	1
ENSG00000141959.16	PFKL	21	44290734	21_22	0	0.0119854731964949	5.96310440104104	2.24924400531789e-07	0.583091959055662	1
ENSG00000160226.15	C21orf2	21	44335925	21_22	0	0.0149039219218887	8.32705859661304	3.90572049959758e-07	1.1186731474407	2
ENSG00000160233.7	LRRC3	21	44478340	21_22	0	0.0199015422690845	10.7996113420705	6.76400365106027e-07	-1.2204748388982	1
ENSG00000184787.18	UBE2G2	21	44801652	21_23	0	0.0479222858542633	16.6232505985191	2.50704685703181e-06	1.83939368877514	2
ENSG00000184900.15	SUMO3	21	44819512	21_23	0	0.0279024278597858	11.4360949827215	1.00421966443552e-06	-1.42437049107531	1
ENSG00000183255.11	PTTG1IP	21	44874053	21_23	0	0.0282567015121846	11.5566596946139	1.02769149552358e-06	1.30841920626382	1
ENSG00000160255.17	ITGB2	21	44908905	21_23	0	0.0141874887196206	4.99443763958292	2.22998066656694e-07	0.240294823088969	3
ENSG00000160256.12	FAM207A	21	44940161	21_23	0	0.0179121372016079	7.21077410302813	4.06479147589774e-07	1.09278416407113	2
ENSG00000197381.15	ADARB1	21	45073708	21_23	0	0.127580224662755	26.1966078434778	1.05181024127878e-05	-2.73314639638145	1
ENSG00000186866.16	POFUT2	21	45285240	21_23	0	0.0153415772933009	5.7375805057589	2.77017865410464e-07	0.563027646684599	2
ENSG00000182871.14	COL18A1	21	45405808	21_23	0	0.0166129570824316	6.49453285451748	3.39550078307561e-07	-0.554549671549662	1
ENSG00000173638.18	SLC19A1	21	45541921	21_23	0	0.164115196427658	28.7319152057794	1.4839605190617e-05	-2.67669946534856	1
ENSG00000183570.16	PCBP3	21	45555667	21_23	0	0.0435136492800481	15.6943470662996	2.14920445980951e-06	-1.79785194473052	2
ENSG00000160282.13	FTCD	21	46155323	21_24	0	0.0269877395818221	7.03487059432454	5.97491315896728e-07	-0.80963458877176	4
ENSG00000160284.14	SPATC1L	21	46167748	21_24	0	0.0215540014109621	4.89022497812765	3.31715465669938e-07	-0.327000312222416	2
ENSG00000160285.14	LSS	21	46211037	21_24	0	0.0246174281546924	6.15735087299071	4.77029849314505e-07	0.846614045583855	3
ENSG00000182362.13	YBEY	21	46287238	21_24	0	0.0234137273725549	5.67916104620889	4.18469408538582e-07	-0.647818006948208	2
ENSG00000160298.17	C21orf58	21	46323671	21_24	0	0.02125769742927	4.75832370614401	3.18331179515386e-07	-0.0243548482236565	2
ENSG00000160299.16	PCNT	21	46324040	21_24	0	0.0213385328830229	4.7944864108067	3.21970159098564e-07	-0.0564086280477101	1
ENSG00000160305.17	DIP2A	21	46458610	21_24	0	0.0221325435582451	5.14264180290592	3.58200821098294e-07	0.165750703269067	2
ENSG00000160310.17	PRMT2	21	46627956	21_24	0	0.0268895928174566	7.0000726854727	5.92373673360401e-07	-0.904454481541376	2
ENSG00000177663.13	IL17RA	22	17081023	22_1	0	0.0177151857456256	5.06976428366077	2.82645744732054e-07	-0.307091681221183	2
ENSG00000069998.12	HDHD5	22	17151854	22_1	0	0.0180588935094809	5.25260069953734	2.98520732015237e-07	0.416993294677826	1
ENSG00000093072.15	CECR1	22	17199629	22_2	0	0.0347413032275055	9.54539930807161	1.04363630918678e-06	-1.17455920269544	3
ENSG00000099954.18	CECR2	22	17359901	22_2	0	0.022088974715501	5.21876645980929	3.62787566409336e-07	0.335352515564527	1
ENSG00000182902.13	SLC25A18	22	17563390	22_2	0	0.0209881153524708	4.73162349159498	3.12530635793904e-07	0.0404165208752962	2
ENSG00000099968.17	BCL2L13	22	17744922	22_2	0	0.0595236242796589	14.7289671980647	2.75912029282094e-06	-1.65930513407999	1
ENSG00000015475.18	BID	22	17780732	22_2	0	0.0236792158943943	5.88157765382207	4.38298643178364e-07	-0.522053033537409	1
ENSG00000243156.7	MICAL3	22	18024500	22_4	0	0.00772720449188125	10.3723123229575	2.52235938408808e-07	1.17012777307866	2
ENSG00000215193.12	PEX26	22	18077845	22_4	0	0.0104492475366249	13.2326764344508	4.35152701887748e-07	-1.41770346821563	1
ENSG00000184979.9	USP18	22	18150104	22_4	0	0.00508859060956135	6.43141870746094	1.02994319004459e-07	0.66099351360047	1
ENSG00000183628.12	DGCR6	22	18933556	22_4	0	0.00479136314889972	5.87784201746713	8.86310656594296e-08	0.509098740481836	2
ENSG00000100033.16	PRODH	22	18933556	22_4	0	0.00476325673988665	5.82244389567171	8.72807112693157e-08	0.49584608957104	1
ENSG00000100056.11	DGCR14	22	19144683	22_4	0	0.00461638609749948	5.52572816577524	8.02787523777706e-08	0.424793543585483	3
ENSG00000100075.9	SLC25A1	22	19179872	22_4	0	0.00525689115928019	6.7459847426443	1.11604913090774e-07	-0.697238766001909	1
ENSG00000070371.15	CLTCL1	22	19273722	22_4	0	0.00459957796326138	5.48837847676418	7.94458124705356e-08	-0.426624317021167	1
ENSG00000093009.9	CDC45	22	19479939	22_4	0	0.00456809080678	5.42836006944235	7.8039117459139e-08	0.389326357293492	1
ENSG00000184113.9	CLDN5	22	19530882	22_4	0	0.00478575075490584	5.8609983542401	8.82735616178127e-08	-0.524395266684757	1
ENSG00000215012.8	C22orf29	22	19852890	22_4	0	0.00756994807797162	10.1986186034365	2.42964725212113e-07	-1.12246261902828	3
ENSG00000185838.13	GNB1L	22	19852673	22_4	0	0.00427693229927495	4.80345537142985	6.46539569169675e-08	0.131742485814566	3
ENSG00000184470.20	TXNRD2	22	19809211	22_4	0	0.00425717253496738	4.9231822816091	6.5959315677865e-08	-0.381548826487198	4
ENSG00000093010.13	COMT	22	19941996	22_4	0	0.0619666878859858	31.4538909709099	6.13396981499588e-06	-3.73466513916993	2
ENSG00000183597.15	TANGO2	22	20016640	22_4	0	0.00425875319262525	4.75773379362148	6.37663537933323e-08	-0.171720809623333	1
ENSG00000128191.15	DGCR8	22	20079379	22_4	0	0.00675203588858253	8.75941383974934	1.86131021510143e-07	0.853207981252073	1
ENSG00000099901.16	RANBP1	22	20115666	22_4	0	0.09636547999895	32.6631717251974	9.90578315799889e-06	2.92423447069062	1
ENSG00000234409.6	CCDC188	22	20150200	22_4	0	0.00652992816246545	9.09441948282088	1.8689270914653e-07	1.17922206149362	2
ENSG00000128185.9	DGCR6L	22	20319733	22_4	0	0.00967803820227586	12.7273778385161	3.87645942886503e-07	1.4349739992742	1
ENSG00000185252.18	ZNF74	22	20393763	22_4	0	0.00603732999560702	8.31682599080762	1.58019798405518e-07	-0.995580146177186	2
ENSG00000244486.8	SCARF2	22	20437534	22_4	0	0.00600698645833087	7.98506694095297	1.509538478923e-07	-0.877877280035204	1
ENSG00000099910.16	KLHL22	22	20496155	22_4	0	0.00926894135692868	12.2556952996102	3.57500837190007e-07	1.42670110362566	1
ENSG00000099917.17	MED15	22	20495752	22_4	0	0.00461361317300812	5.53619533338098	8.03825088541216e-08	-0.46960141704046	2
ENSG00000099940.11	SNAP29	22	20858428	22_4	0	0.00458686101375738	5.48858583973418	7.92291533983444e-08	-0.416145571137605	2
ENSG00000241973.10	PI4KA	22	20859092	22_4	0	0.00434312219605981	4.94050018443511	6.75276975605585e-08	-0.224845211102046	2
ENSG00000183773.15	AIFM3	22	20964753	22_4	0	0.0042638986387793	4.77930587353697	6.413286947917e-08	-0.157400441626979	3
ENSG00000099949.18	LZTR1	22	20980970	22_4	0	0.00437608468521489	5.01561165896129	6.90746343642118e-08	0.247855131075347	1
ENSG00000184436.11	THAP7	22	20993795	22_4	0	0.00486630809686606	6.02907940465265	9.23335596829925e-08	0.532262202300915	5
ENSG00000099957.16	P2RX6	22	21009455	22_4	0	0.00599965785708978	7.96963668361908	1.50478336534005e-07	0.849148193735073	3
ENSG00000099960.12	SLC7A4	22	21032774	22_4	0	0.00424570818907366	4.73264517665936	6.32358062605745e-08	-0.0360600807874727	1
ENSG00000161179.13	YDJC	22	21629564	22_4	0	0.0102790191316564	12.9353067905507	4.18444035240833e-07	1.77065487060071	2
ENSG00000161180.10	CCDC116	22	21620414	22_4	0	0.12228153748112	29.7913976636384	1.14646484702668e-05	-3.45850692301053	2
ENSG00000100023.18	PPIL2	22	21692523	22_4	0	0.00451160064903677	5.31043399767848	7.53997037664141e-08	0.640150249768777	1
ENSG00000100027.14	YPEL1	22	21736139	22_4	0	0.00760614561689132	10.17037156719	2.43450364489317e-07	1.05986190617796	1
ENSG00000100030.14	MAPK1	22	21867240	22_4	0	0.0842049900069024	32.7683321533582	8.68362658382392e-06	2.83223408163186	1
ENSG00000100034.13	PPM1F	22	21953009	22_4	0	0.00424699619897651	4.7343129554237	6.32772809357229e-08	0.112206274202441	1
ENSG00000100038.19	TOP3B	22	21983701	22_4	0	0.00788068831820954	10.531045047237	2.61182813378586e-07	1.2958287084679	1
ENSG00000275004.3	ZNF280B	22	22509111	22_5	0	0.019663968385002	4.82472962535264	2.98574780550731e-07	0.147707450634344	1
ENSG00000128266.8	GNAZ	22	23070011	22_5	0	0.0463335699643964	13.0243696874101	1.89915955158324e-06	1.40275908887011	1
ENSG00000100218.11	RSPH14	22	23144643	22_5	0	0.0327628096418611	9.69762076269782	9.99897099728811e-07	-1.2662581279173	2
ENSG00000100228.12	RAB36	22	23145346	22_5	0	0.0219590319021554	5.87631836031649	4.06094848031532e-07	0.633329910805288	2
ENSG00000186716.20	BCR	22	23307055	22_5	0	0.0226718535560696	6.18082558501611	4.41003960671128e-07	0.72279752830091	1
ENSG00000189269.12	DRICH1	22	23638681	22_6	0	0.0224737381189459	5.74903711128269	4.06611260519359e-07	0.510953130964726	1
ENSG00000159496.14	RGL4	22	23686225	22_6	0	0.0201820859158423	4.72428056206396	3.00061796843214e-07	-0.192727909039862	1
ENSG00000187792.4	ZNF70	22	23751238	22_6	0	0.0237192986872939	6.26338693917669	4.67541386117649e-07	0.850081948103284	1
ENSG00000128218.7	VPREB3	22	23754487	22_6	0	0.026352420758741	7.26795546146695	6.02756284346906e-07	1.03551531006122	1
ENSG00000250479.8	CHCHD10	22	23767788	22_6	0	0.083976326790159	18.4437710478294	4.87433720662964e-06	2.2697121905606	1
ENSG00000099953.9	MMP11	22	23745132	22_6	0	0.0768151949859497	17.5728634647628	4.2481382878177e-06	2.19272251209216	2
ENSG00000099958.14	DERL3	22	23839516	22_6	0	0.0549946766896321	14.3291979900967	2.47999902656487e-06	1.95637837033352	1
ENSG00000133460.19	SLC2A11	22	23857127	22_6	0	0.020232925057467	4.74824157865288	3.02343372595255e-07	-0.148988485053864	2
ENSG00000240972.1	MIF	22	23894205	22_6	0	0.0724032776720645	16.9956953218392	3.87263117888974e-06	-2.49739104142639	2
ENSG00000133433.10	GSTT2B	22	23891275	22_6	0	0.0351895267953102	10.0338924316728	1.11119899855111e-06	1.75422767622772	2
ENSG00000099974.7	DDTL	22	23924680	22_6	0	0.0804367510705888	18.0217634212704	4.56205774961061e-06	2.58988660495988	1
ENSG00000099977.13	DDT	22	23971817	22_6	0	0.0373826713368293	10.6134017004388	1.24863041073676e-06	1.91899133052826	1
ENSG00000099991.17	CABIN1	22	24011207	22_6	0	0.0218265230734176	5.47050724355585	3.75769156563788e-07	-0.466866513073058	1
ENSG00000099994.10	SUSD2	22	24181153	22_6	0	0.0225756884056739	5.79221189325551	4.11523288083785e-07	-0.700221387285695	2
ENSG00000099998.17	GGT5	22	24245235	22_6	0	0.0201995201708369	4.73250618004398	3.008439045375e-07	-0.270041159087403	2
ENSG00000100014.19	SPECC1L	22	24271081	22_6	0	0.0202206974740081	4.74248450009108	3.01794294805146e-07	-0.128052465089206	1
ENSG00000128271.21	ADORA2A	22	24418264	22_6	0	0.0243261278954531	6.50437822181497	4.97952304311734e-07	0.792422127463875	1
ENSG00000100024.14	UPB1	22	24493785	22_6	0	0.0206838491189055	4.95818447993155	3.22747596211545e-07	-0.193255896047981	1
ENSG00000138867.16	GUCD1	22	24554723	22_6	0	0.0251826950053243	6.83457652440848	5.41655041650862e-07	-0.842916339485398	1
ENSG00000178026.12	LRRC75B	22	24583479	22_6	0	0.0223680056741472	5.70411239901943	4.0153583749454e-07	-0.679904751839658	1
ENSG00000169314.14	C22orf15	22	23763821	22_6	0	0.0202527696400602	4.75758385855835	3.03235364246087e-07	0.089928028638428	2
ENSG00000100031.18	GGT1	22	24599701	22_7	0	0.0204450198929411	4.73870330824349	3.04899020637927e-07	-0.068751869186089	1
ENSG00000167037.18	SGSM1	22	24812801	22_7	0	0.0205807185918344	4.80171415229296	3.11003882647489e-07	-0.172902235879088	1
ENSG00000100053.9	CRYBB3	22	25203882	22_7	0	0.0301795196881715	8.45481832030114	8.03018548806439e-07	0.947030490762604	2
ENSG00000100095.18	SEZ6L	22	26169720	22_7	0	0.0207685379055788	4.88824826920415	3.19498006227605e-07	-0.126104268370271	1
ENSG00000128203.6	ASPHD2	22	26429703	22_8	0	0.0182688937542611	4.72709543625561	2.717788109393e-07	0.0399630815763439	1
ENSG00000100099.20	HPS4	22	26483628	22_8	0	0.0185659003544068	4.88057030336988	2.85164567322653e-07	0.209693369059772	3
ENSG00000100104.13	SRRD	22	26483855	22_8	0	0.0183708117102049	4.78003882902531	2.76355902035827e-07	-0.102650726510341	1
ENSG00000100109.16	TFIP11	22	26511933	22_8	0	0.044600685128417	13.2603510279448	1.86125348820045e-06	1.46821696711553	2
ENSG00000128294.15	TPST2	22	26596256	22_8	0	0.114699847653201	22.4659812454946	8.1095584201549e-06	2.29430173929274	1
ENSG00000100122.5	CRYBB1	22	26621336	22_8	0	0.0199282247818456	5.55468360265594	3.48366923550166e-07	0.589562885743636	1
ENSG00000180957.17	PITPNB	22	27918125	22_9	0	0.0122301691697557	8.73688126054709	3.36277547513357e-07	-2.37379262669089	1
ENSG00000100154.14	TTC28	22	28678394	22_9	0	0.0211195232516406	11.5939580063996	7.70592551768667e-07	1.23834733046533	1
ENSG00000183765.20	CHEK2	22	28741956	22_9	0	0.0699871395943149	30.58717842451	6.73700134755943e-06	2.27659066898405	1
ENSG00000100209.9	HSCB	22	28738571	22_9	0	0.166863749301174	34.9412896630239	1.83488944233291e-05	3.32447914411377	2
ENSG00000159873.9	CCDC117	22	28772599	22_9	0	0.0165566807326477	10.1760449029057	5.30226296375487e-07	-1.90661134937461	1
ENSG00000100219.16	XBP1	22	28800538	22_9	0	0.0129139459870592	6.31824773514305	2.56782007416103e-07	-0.545088903715774	1
ENSG00000186998.15	EMID1	22	29206147	22_9	0	0.0118870499995377	7.10640681320142	2.65847835450004e-07	-0.935373811430232	2
ENSG00000100263.13	RHBDD3	22	29263971	22_10	0	0	5.39260405989893	0	0.383631325923745	2
ENSG00000185340.15	GAS2L1	22	29306920	22_10	0	0	16.343874875273	0	-1.58852774113292	1
ENSG00000100276.9	RASL10A	22	29314371	22_10	0	0	4.91158877891302	0	-0.174692717338113	2
ENSG00000100296.13	THOC5	22	29531715	22_10	0	0	63.1244288133256	0	0.939504879645186	2
ENSG00000184117.11	NIPSNAP1	22	29581240	22_10	0	0	651.946844146755	0	0.585410273725726	1
ENSG00000100319.12	ZMAT5	22	29767537	22_10	0	0.00265617562210374	4476.28547457128	3.74182554905156e-05	3.58780983978309	1
ENSG00000100325.14	ASCC2	22	29836970	22_10	0	0	8.00412302093271	0	0.374878581173358	1
ENSG00000100330.15	MTMR3	22	29863619	22_10	0	0	68.1347206848534	0	-0.175228470284644	2
ENSG00000239282.7	GATSL3	22	30290237	22_10	0	0	48.7574784468031	0	2.53988730094006	1
ENSG00000099995.18	SF3A1	22	30356953	22_10	0	0	30.7547315962509	0	-0.77961813307966	1
ENSG00000187860.10	CCDC157	22	30356352	22_10	0	0	30.8231697279285	0	-0.793319451978399	1
ENSG00000099999.14	RNF215	22	30421381	22_10	0	0	133.893404812476	0	-3.40436565168848	1
ENSG00000242114.5	MTFP1	22	30471153	22_10	0	0	25.0017308430692	0	-1.45600288716028	1
ENSG00000214491.8	SEC14L6	22	30538829	22_10	0	0	5.5121202092433	0	0.185693725678507	3
ENSG00000100029.17	PES1	22	30629565	22_10	0	0	5.29130452621594	0	0.285714231196228	1
ENSG00000185339.8	TCN2	22	30607082	22_10	0	0	10.494735588223	0	0.404524191338222	3
ENSG00000100036.12	SLC35E4	22	30665882	22_10	0	0	19.787239194087	0	1.5952168635419	1
ENSG00000167065.13	DUSP18	22	30667952	22_10	0	0	5.12400346514293	0	-0.285323203856259	1
ENSG00000184792.15	OSBP2	22	30689761	22_10	0	0	12.1501026322016	0	0.816752077585814	2
ENSG00000133422.12	MORC2	22	30963585	22_10	0	0	7.85452588289441	0	-0.746810638409192	2
ENSG00000183963.18	SMTN	22	31063269	22_11	0	0.0562307904966188	12.8192099211292	2.26852945173686e-06	-1.94134994090251	1
ENSG00000185133.13	INPP5J	22	31104685	22_11	0	0.0351468207977765	8.29746132803834	9.17783525535616e-07	-1.44491726151172	1
ENSG00000138942.15	RNF185	22	31160117	22_11	0	0.0663836314695121	14.4276194455288	3.01414859373714e-06	2.15585178156822	1
ENSG00000100100.12	PIK3IP1	22	31299803	22_11	0	0.0553987996250979	12.6750387059235	2.20982876536508e-06	-2.10689978878326	1
ENSG00000100105.17	PATZ1	22	31347046	22_11	0	0.0242322916834254	4.74274571979551	3.61687335682327e-07	0.209639111627109	1
ENSG00000185721.12	DRG1	22	31399783	22_11	0	0.0241826401617118	4.72317685358258	3.59456958119532e-07	-0.068652372561345	2
ENSG00000198089.15	SFI1	22	31448284	22_11	0	0.02622598144349	5.49736277329035	4.53727519025553e-07	0.565838251742082	2
ENSG00000184708.17	EIF4ENIF1	22	31497619	22_11	0	0.060008798069393	13.447217317563	2.53954741279381e-06	-2.45431272797347	1
ENSG00000241878.11	PISD	22	31661978	22_11	0	0.0513073179164418	11.9341259863055	1.92698753134263e-06	1.98738609667352	2
ENSG00000100150.16	DEPDC5	22	31763151	22_11	0	0.0242445580410522	4.74757894318971	3.62239195234805e-07	-0.403130924160362	1
ENSG00000100191.5	SLC5A4	22	32350312	22_12	0	0.0416574639134183	18.2393639848578	2.39117571140856e-06	-1.92875927593051	1
ENSG00000205853.10	RFPL3S	22	32381865	22_12	0	0.0103292399436461	4.94576596640553	1.60772180278207e-07	0.197357901968919	3
ENSG00000100220.11	RTCB	22	32412936	22_12	0	0.0177780557236942	10.1033760123394	5.65274966624512e-07	1.13837027621018	1
ENSG00000100225.17	FBXO7	22	32462119	22_12	0	0.0100977538019014	4.73077742244598	1.50337134083137e-07	-0.0521251094045211	1
ENSG00000185666.14	SYN3	22	33058517	22_12	0	0.040218735802992	17.9017600900812	2.26586025501338e-06	1.89498840642507	1
ENSG00000133424.20	LARGE1	22	33923298	22_12	0	0.0154237537860699	8.75247461956432	4.24844419113484e-07	0.935798438329534	1
ENSG00000175329.12	ISX	22	35066256	22_13	0	0.0589387421802021	12.9533089668437	2.402650281593e-06	1.9112281629412	1
ENSG00000100281.13	HMGXB4	22	35256553	22_14	0	0.0155112498076658	6.16869575089827	3.01126597240852e-07	-0.709685599619099	2
ENSG00000100284.20	TOM1	22	35298900	22_14	0	0.0194642694098893	8.32826892273181	5.10154616558912e-07	1.02147742286453	1
ENSG00000100297.15	MCM5	22	35400659	22_14	0	0.0146778979119432	5.64386455084149	2.60705035046251e-07	-0.478506012456613	1
ENSG00000100302.6	RASD2	22	35540821	22_14	0	0.0145052742267258	5.53145292347093	2.52507416199859e-07	0.458775731512227	1
ENSG00000198125.12	MB	22	35638396	22_14	0	0.0397494140058007	15.1514928111935	1.8953749144245e-06	-1.78642347933729	1
ENSG00000221963.5	APOL6	22	35641031	22_14	0	0.0799583355497514	21.9131533182642	5.51413755916501e-06	2.21672580725754	2
ENSG00000128284.19	APOL3	22	36141845	22_14	0	0.0164429806125119	6.72327801096287	3.47912945192791e-07	-0.698509109591786	3
ENSG00000128335.13	APOL2	22	36236597	22_14	0	0.0141267057900234	5.28019624162844	2.34746938886913e-07	-0.317964422810549	2
ENSG00000100345.20	MYH9	22	36388507	22_14	0	0.0184634584082379	7.82579598330932	4.54726796985048e-07	-0.875992636936548	1
ENSG00000100348.9	TXN2	22	36494306	22_14	0	0.023879645427484	10.2764825509696	7.7229164560912e-07	-1.20371281907028	1
ENSG00000100350.14	FOXRED2	22	36507049	22_14	0	0.0205846969643448	8.86125232765036	5.74048458522246e-07	-1.09648300307313	2
ENSG00000100353.17	EIF3D	22	36525369	22_14	0	0.0152756272401982	6.0232027900844	2.89557961861852e-07	0.563842141514852	2
ENSG00000100360.14	IFT27	22	36774871	22_14	0	0.0181302161582905	7.65246746530782	4.36629874967164e-07	0.819402031932159	2
ENSG00000100362.12	PVALB	22	36862461	22_14	0	0.0316445144731824	12.9659543178931	1.2912546469004e-06	1.41791916386224	1
ENSG00000100365.14	NCF4	22	36860309	22_14	0	0.0168309775161731	6.94508213157156	3.67871124217025e-07	0.752340680418858	2
ENSG00000100368.13	CSF2RB	22	36913765	22_14	0	0.0149024197606567	5.78812421266705	2.71458602075772e-07	0.496820050008352	1
ENSG00000128309.16	MPST	22	37018942	22_14	0	0.0300047427558334	12.4569745428021	1.17628201902334e-06	-1.3825831868939	1
ENSG00000128311.13	TST	22	37022220	22_14	0	0.029166179316294	12.1859707961027	1.11853260504117e-06	-1.35918989596147	1
ENSG00000187045.16	TMPRSS6	22	37109512	22_14	0	0.01362934845076	4.93973151924773	2.11878755669573e-07	-0.238680038369133	1
ENSG00000133466.13	C1QTNF6	22	37191973	22_15	0	0.0120955898541973	4.73843217937611	1.80372653668132e-07	0.0902874930661597	2
ENSG00000100055.20	CYTH4	22	37282524	22_15	0	0.0310139238979688	13.5614598713096	1.32364686013128e-06	-1.74500207116009	1
ENSG00000100060.17	MFNG	22	37486693	22_15	0	0.0706932056172493	21.7055546865221	4.8290036962265e-06	2.29751501744144	1
ENSG00000100065.14	CARD10	22	37664843	22_15	0	0.0243078837820927	10.5068981423833	8.03767880043489e-07	0.633926563654598	1
ENSG00000128283.6	CDC42EP1	22	37565084	22_15	0	0.012224061879748	4.8260138702759	1.85657748392702e-07	0.0621237341720039	1
ENSG00000100083.18	GGA1	22	37608195	22_15	0	0.0167655293959595	7.64260292537373	4.03243653917809e-07	0.688948719796555	1
ENSG00000100097.11	LGALS1	22	37675504	22_15	0	0.0124701063452505	5.24359874457692	2.05782567573331e-07	0.932860094062564	2
ENSG00000273899.4	NOL12	22	37681243	22_15	0	0.0137599628282543	6.2992178302231	2.72780211078213e-07	-1.03007021867847	2
ENSG00000100106.19	TRIOBP	22	37697338	22_15	0	0.0490000834914255	15.1794951698808	2.34079360348524e-06	3.02146107855836	2
ENSG00000100116.16	GCAT	22	37808252	22_15	0	0.417107813941617	26.3884315114043	3.46394411433685e-05	-3.9010090550498	1
ENSG00000100129.17	EIF3L	22	37846806	22_15	0	0.0558595664811373	16.723033602088	2.9398258000281e-06	-2.69740755120249	1
ENSG00000128346.10	C22orf23	22	37955979	22_15	0	0.0400535327389458	15.3875329981439	1.93962957732323e-06	2.41514922791485	1
ENSG00000100151.15	PICK1	22	38057128	22_15	0	0.0196450719675769	9.20735646107163	5.69242811448121e-07	-1.11403116125982	1
ENSG00000100156.10	SLC16A8	22	38109962	22_15	0	0.0128343930113765	5.22763866405098	2.1114940846031e-07	-0.0193266867817215	1
ENSG00000185022.11	MAFF	22	38200052	22_15	0	0.012962529350189	5.32655493227249	2.17292700154762e-07	-0.316843404703238	1
ENSG00000184381.18	PLA2G6	22	38179627	22_15	0	0.0143325923212239	6.17597666518598	2.78573222453541e-07	0.377771968788835	1
ENSG00000198792.12	TMEM184B	22	38221326	22_15	0	0.0131603346187092	5.72066689403915	2.36931370077881e-07	0.753931966489883	1
ENSG00000213923.11	CSNK1E	22	38317722	22_15	0	0.0124789319798228	5.05994733286789	1.98715794571726e-07	-0.349082785224862	1
ENSG00000100196.10	KDELR3	22	38468508	22_15	0	0.0144016791062253	6.37571964604168	2.88969040243549e-07	-0.677763445432029	1
ENSG00000100201.20	DDX17	22	38510427	22_15	0	0.0296903827306915	13.2146352195829	1.2347525989158e-06	1.56371394075862	1
ENSG00000184949.15	FAM227A	22	38656150	22_15	0	0.0159802467343564	7.36593824471737	3.70442262192185e-07	0.870922424678501	2
ENSG00000100211.10	CBY1	22	38656828	22_15	0	0.0124496306985616	5.01856884697973	1.96627985108618e-07	0.271203021948533	1
ENSG00000100221.10	JOSD1	22	38702538	22_15	0	0.0120819880003505	4.72624094099598	1.79706270687005e-07	-0.0351777475937498	1
ENSG00000100242.15	SUN2	22	38794460	22_15	0	0.0160405272825294	7.47865164267172	3.77529521928313e-07	0.800696419388215	1
ENSG00000100246.12	DNAL4	22	38770034	22_15	0	0.0161157661063944	7.47635115129297	3.79183665613997e-07	0.743404672609866	2
ENSG00000221890.3	NPTXR	22	38849635	22_15	0	0.0216197971272611	10.2842281240341	6.99732892904858e-07	-1.13744271010458	1
ENSG00000183741.11	CBX6	22	38870446	22_15	0	0.0150687281648517	6.7877989428539	3.21895230610891e-07	-0.650951875590375	2
ENSG00000128383.12	APOBEC3A	22	38962032	22_16	0	0.0212910252262235	4.78791814968669	3.20813226917907e-07	0.214179974640263	1
ENSG00000179750.15	APOBEC3B	22	38962032	22_16	0	0.0212910252262235	4.78791814968669	3.20813226917907e-07	0.214179974640263	1
ENSG00000244509.3	APOBEC3C	22	39017205	22_16	0	0.0351041554538835	9.56473051965013	1.05667210180297e-06	-1.1571302767421	1
ENSG00000243811.8	APOBEC3D	22	39037618	22_16	0	0.0403607493617973	10.903317790823	1.38492694527034e-06	-1.32758908313725	2
ENSG00000239713.8	APOBEC3G	22	39076172	22_16	0	0.026833293920108	6.99472930811065	5.90682186270281e-07	0.936322203432388	1
ENSG00000100298.15	APOBEC3H	22	39097289	22_16	0	0.0270740253446223	7.07998190232565	6.03245307574513e-07	-0.773958149006027	1
ENSG00000100316.15	RPL3	22	39319603	22_16	0	0.0251987435502589	6.39466974346962	5.07114443734118e-07	0.507166615485459	3
ENSG00000100321.14	SYNGR1	22	39346820	22_16	0	0.027674698796069	7.28956553600999	6.34882741250407e-07	0.677968482329578	3
ENSG00000100324.13	TAB1	22	39436108	22_16	0	0.0213712629660419	4.82375041323134	3.24432229220467e-07	0.113746274128478	1
ENSG00000128272.14	ATF4	22	39517552	22_16	0	0.0234234316011051	5.69776210766961	4.20014039188704e-07	-0.499365998105492	1
ENSG00000100346.17	CACNA1I	22	39570089	22_16	0	0.0229057100817867	5.48465543637965	3.95368515657419e-07	-0.429528873260187	1
ENSG00000133477.16	FAM83F	22	39955434	22_16	0	0.0663085786090829	15.6954307868299	3.27530638837569e-06	-1.73508767797589	1
ENSG00000239900.12	ADSL	22	40346917	22_17	0	0.218094618494589	33.4235642857508	2.29407009876514e-05	-3.33579828799594	1
ENSG00000100359.20	SGSM3	22	40351481	22_17	0	0.0123558962268868	5.44926336015657	2.11895153455412e-07	0.545501916502877	1
ENSG00000100372.14	SLC25A17	22	40821054	22_17	0	0.0691596225618247	21.9385537951206	4.77495830114752e-06	2.72879685218231	1
ENSG00000100380.13	ST13	22	40848394	22_17	0	0.0973453541738408	25.2815859131237	7.74512652803556e-06	3.0104822249947	2
ENSG00000196236.12	XPNPEP3	22	40860798	22_17	0	0.0921703394338646	24.7443472994713	7.17754895189896e-06	2.66700584785912	1
ENSG00000100387.8	RBX1	22	40951809	22_17	0	0.021433941819604	10.687359199511	7.20910626734922e-07	1.53239267214783	1
ENSG00000100399.15	CHADL	22	41236075	22_17	0	0.0704759390818625	22.1237331185444	4.90691184855555e-06	-2.940242409603	2
ENSG00000100403.11	ZC3H7B	22	41301334	22_17	0	0.01146900841131	4.7422427531973	1.71166443301717e-07	-0.0554142501283433	1
ENSG00000100412.15	ACO2	22	41468212	22_17	0	0.0133668379755061	6.19602876346419	2.60646010979567e-07	0.710996922910018	2
ENSG00000172346.14	CSDC2	22	41560940	22_17	0	0.0116113650213374	4.85926006048505	1.77567055948621e-07	0.0059126621269866	2
ENSG00000100418.7	DESI1	22	41620695	22_17	0	0.0136295598280723	6.38113124805903	2.73708624017958e-07	-1.18990478840348	2
ENSG00000184208.10	C22orf46	22	41686493	22_17	0	0.0114705890593985	4.74356713491655	1.71237842105201e-07	-0.181561941599405	1
ENSG00000167077.12	MEI1	22	41699900	22_17	0	0.0120771900924829	5.23268756339551	1.98883924034627e-07	0.438513332767724	1
ENSG00000100147.13	CCDC134	22	41802089	22_17	0	0.0210979130618645	10.5370480335542	6.99628402287986e-07	-1.86432519669214	1
ENSG00000198911.11	SREBF2	22	41831146	22_17	0	0.0543934219025815	19.6127020368749	3.35732036903188e-06	-2.32546427218975	2
ENSG00000100162.14	CENPM	22	41946761	22_17	0	0.0763727366609338	22.90607648049	5.50551605008803e-06	2.85229588342678	2
ENSG00000198951.11	NAGA	22	42058349	22_17	0	0.0365465004977908	15.7853005057478	1.81554753926336e-06	-2.70840804539449	4
ENSG00000177096.8	FAM109B	22	42074330	22_17	0	0.0472529869669578	18.2555377959737	2.71476893933027e-06	2.3743893471753	2
ENSG00000183172.8	SMDT1	22	42079564	22_17	0	0.0231337518384981	11.4151177345074	8.3106585873768e-07	-1.89288648813205	1
ENSG00000184983.9	NDUFA6	22	42090052	22_17	0	0.0128155001828097	5.79573123332152	2.33750620543401e-07	0.149143276866742	3
ENSG00000100197.20	CYP2D6	22	42138673	22_17	0	0.0238932357452429	11.7220911921785	8.81432454924112e-07	2.54196396031595	1
ENSG00000100207.18	TCF20	22	42292079	22_17	0	0.0147957443599982	7.16088790231109	3.33436138626732e-07	0.890641341503454	1
ENSG00000234965.2	SHISA8	22	41915054	22_17	0	0.0122938118950869	5.4013782963128	2.08977790205865e-07	0.311702234133698	1
ENSG00000189306.10	RRP7A	22	42510050	22_18	0	0.0217777732807524	4.72744903712682	3.2400320161779e-07	0.0219503885420297	4
ENSG00000183569.17	SERHL2	22	42548615	22_18	0	0.0662348027789714	15.4087705421276	3.21190882860403e-06	2.00429159887368	2
ENSG00000100227.17	POLDIP3	22	42611588	22_18	0	0.0217744881995521	4.72601210742481	3.23855859765925e-07	-0.120761848109156	1
ENSG00000100243.20	CYB5R3	22	42651470	22_18	0	0.05764457403047	14.0624150479358	2.55109904290089e-06	-1.72803944543262	2
ENSG00000128274.15	A4GALT	22	42720983	22_18	0	0.0344629344329562	9.11219881005701	9.88290029806253e-07	-1.26127680640591	1
ENSG00000100271.16	TTLL1	22	43040163	22_18	0	0.025469694237331	6.2209430990616	4.9864208979567e-07	0.716296966822585	2
ENSG00000100290.2	BIK	22	43110629	22_18	0	0.220030711458524	27.4077921995283	1.89786942640206e-05	2.80270270990402	1
ENSG00000100304.12	TTLL12	22	43148276	22_18	0	0.0226223099955086	5.09009367010064	3.6238623876078e-07	0.398208706366181	2
ENSG00000186976.14	EFCAB6	22	43812282	22_19	0	0.0567012830161159	16.2757588103255	2.9043109027937e-06	1.67445200961873	1
ENSG00000130540.13	SULT4A1	22	43863901	22_19	0	0.0377317123978403	12.3538642061986	1.46696013655299e-06	-1.37564278988925	1
ENSG00000100344.10	PNPLA3	22	43921536	22_19	0	0.0171012000558833	4.79889779622454	2.58271843189931e-07	0.227279586076433	1
ENSG00000100347.14	SAMM50	22	43955471	22_19	0	0.139029955683507	25.0857490913633	1.09760084356446e-05	-2.61001490791627	1
ENSG00000188677.14	PARVB	22	44023991	22_19	0	0.0170554646068174	4.77342559980157	2.562138993394e-07	-0.0136988614800789	1
ENSG00000138964.16	PARVG	22	44171026	22_19	0	0.0182527723483429	5.41890369538246	3.11278585098567e-07	-0.440947853481319	1
ENSG00000138944.7	KIAA1644	22	44312385	22_19	0	0.0184576771130243	5.52514101854361	3.20944091731982e-07	-0.463823257598197	1
ENSG00000241484.9	ARHGAP8	22	44752347	22_20	0	0.0359199864906188	13.6652565874191	1.54476680706123e-06	-1.50521559016364	2
ENSG00000056487.15	PHF21B	22	45010510	22_20	0	0.0258054132617871	10.5021253024711	8.52897787462432e-07	1.22891993361359	1
ENSG00000093000.18	NUP50	22	45159948	22_20	0	0.0409856762783049	14.9312299375508	1.92591299136247e-06	-1.65915392181604	2
ENSG00000100364.18	KIAA0930	22	45213736	22_20	0	0.0182644162512894	7.20823859370563	4.14327656344369e-07	-0.748509245535094	1
ENSG00000100373.9	UPK3A	22	45285459	22_20	0	0.023490437158639	9.60534601921402	7.10089493920864e-07	-1.28188617159464	2
ENSG00000100376.11	FAM118A	22	45323616	22_20	0	0.0185453880246552	7.35352540815014	4.29181008085832e-07	-0.81059359997878	1
ENSG00000128408.8	RIBC2	22	45413743	22_20	0	0.0589677402156918	18.4382326242085	3.42170645033837e-06	2.14314033901935	2
ENSG00000130638.16	ATXN10	22	45457843	22_20	0	0.0165436848566272	6.26694211432805	3.26284847253436e-07	-0.636137957682252	3
ENSG00000130943.6	PKDREJ	22	46252012	22_21	0	0.0264341556521119	4.88437667340717	4.06334375801374e-07	-0.203072906600037	2
ENSG00000075218.18	GTSE1	22	46296285	22_21	0	0.0680436619034915	13.979110856985	2.99347889519602e-06	-1.63408616703244	1
ENSG00000075275.16	CELSR1	22	46501237	22_21	0	0.0344929598034098	7.42920351802453	8.06457883515458e-07	-0.896696767005451	1
ENSG00000219438.8	FAM19A5	22	48489082	22_22	0	0.0258413084594888	8.72653298708089	7.09684317745997e-07	1.03180449347892	1
ENSG00000184164.14	CRELD2	22	49915798	22_24	0	0.0407498776564281	13.8903465324337	1.78134633018644e-06	2.20430311719656	1
ENSG00000182858.13	ALG12	22	49893618	22_24	0	0.0754604566128719	19.8480109827874	4.71352043284564e-06	2.62497328869516	1
ENSG00000100427.15	MLC1	22	50085856	22_24	0	0.0164388384722235	5.22126600015036	2.70119489910384e-07	0.214493446838597	2
ENSG00000073169.13	SELENOO	22	50200630	22_24	0	0.174739434274824	28.1978655924538	1.55065839655296e-05	2.90534512654543	2
ENSG00000100429.17	HDAC10	22	50251471	22_24	0	0.0202534871943909	7.20712913379653	4.59378946038979e-07	-0.735738577148945	1
ENSG00000188130.13	MAPK12	22	50254537	22_24	0	0.0203620101677113	7.25804562686336	4.65103189422963e-07	-1.06326828375248	2
ENSG00000185386.14	MAPK11	22	50270797	22_24	0	0.0329001705255911	11.8387958488442	1.22578599244898e-06	1.59957198010023	1
ENSG00000205593.11	DENND6B	22	50326747	22_24	0	0.051303666023841	16.1075225668836	2.60067523380627e-06	1.68245915093722	1
ENSG00000100239.15	PPP6R2	22	50342551	22_24	0	0.0166549091212072	5.34542556705839	2.80177675288226e-07	0.353742983509033	2
ENSG00000100241.20	SBF1	22	50475114	22_24	0	0.180162156103126	28.5104212024298	1.61650174513555e-05	2.92311635710512	2
ENSG00000100258.17	LMF2	22	50503692	22_24	0	0.0335295275155533	12.0202141828736	1.26837774563815e-06	-1.39942409160818	3
ENSG00000130489.14	SCO2	22	50505734	22_24	0	0.0194279788228151	6.81087625416549	4.16427675594143e-07	0.867385392022683	3
ENSG00000025708.13	TYMP	22	50533366	22_24	0	0.0258841500325833	9.5459873549169	7.7761340188892e-07	-1.21639849536802	1
ENSG00000177989.13	ODF3B	22	50532837	22_24	0	0.0498370164287852	15.8277809962977	2.48245303456039e-06	-1.81441163996463	1
ENSG00000205560.12	CPT1B	22	50578867	22_24	0	0.015647807778877	4.75239446308994	2.34031845540357e-07	-0.0683272632332123	2
ENSG00000100288.19	CHKB	22	50583170	22_24	0	0.016301913902904	5.14173190877693	2.63789191917948e-07	-0.494074134287157	1
ENSG00000100299.17	ARSA	22	50625049	22_24	0	0.0326607610633124	11.7688728090125	1.20967900577073e-06	1.41835299633451	2
ENSG00000251322.7	SHANK3	22	50653486	22_24	0	0.0209718181035705	7.53911401407571	4.97582808604376e-07	0.898331609419185	1
ENSG00000217442.3	SYCE3	22	50562698	22_24	0	0.0304406535369011	11.09528135667	1.06292168052276e-06	-1.23427607895553	2
ENSG00000175707.8	KDF1	1	26955015	1_18	0	0	263.321290817879	0	0.845347808719412	1
ENSG00000131910.4	NR0B2	1	26914534	1_18	0	0	4166.3513068327	0	3.46634211704252	1
ENSG00000117614.9	SYF2	1	25232900	1_18	0	0	19.8693156273886	0	-1.8794450645827	1
ENSG00000187010.19	RHD	1	25257119	1_18	0	0	6.99499590283816	0	-0.700484619048053	1
ENSG00000183726.10	TMEM50A	1	25235176	1_18	0	0	7.58787828096631	0	0.788954903049904	1
ENSG00000204178.9	TMEM57	1	25430369	1_18	0	0	4.78449764674268	0	0.0827279484237992	1
ENSG00000117643.14	MAN1C1	1	25617022	1_18	0	0	35.1328631498723	0	2.6364131472104	2
ENSG00000162430.16	SELENON	1	25799884	1_18	0	0	28.5894480422397	0	2.28581931540802	2
ENSG00000117640.17	MTFR1L	1	25820023	1_18	0	0	32.9324874192718	0	2.50461218656606	1
ENSG00000158006.13	PAFAH2	1	25998029	1_18	0	0	44.813667108324	0	-1.90720123434041	1
ENSG00000158008.9	EXTL1	1	26020058	1_18	0	0	24.8987259431454	0	1.49385830776373	1
ENSG00000158014.14	SLC30A2	1	26028859	1_18	0	0	8.26938062642771	0	0.586257823990456	2
ENSG00000175087.9	PDIK1L	1	26110771	1_18	0	0	23.53418942531	0	1.31528565765646	1
ENSG00000197245.5	FAM110D	1	26158943	1_18	0	0	17.3163963556154	0	-0.125982466248061	3
ENSG00000236782.6	RP11-96L14.7	1	26170849	1_18	0	0	8.62060071230322	0	-0.185949162430022	2
ENSG00000142675.17	CNKSR1	1	26170849	1_18	0	0	29.2369263736289	0	-0.692399580843497	2
ENSG00000130695.14	CEP85	1	26233678	1_18	0	0	48.134462025752	0	-0.815617725218834	2
ENSG00000169442.8	CD52	1	26317723	1_18	0	0	28.9525546965555	0	-0.15146340459761	2
ENSG00000158062.20	UBXN11	1	26317588	1_18	0	0	31.1377589963494	0	-0.227885109877877	1
ENSG00000176092.14	AIM1L	1	26360390	1_18	0	0	31.7010556149885	0	0.433159359755422	2
ENSG00000176083.17	ZNF683	1	26370675	1_18	0	0	15.1014857499886	0	1.50217369279548	3
ENSG00000117682.16	DHDDS	1	26400476	1_18	0	0	44.3998319461174	0	-1.20340657261843	2
ENSG00000198830.10	HMGN2	1	26474738	1_18	0	0	69.9623527713903	0	-0.869893238956576	1
ENSG00000117676.13	RPS6KA1	1	26529971	1_18	0	0	16.7181491704201	0	-1.22364947908242	1
ENSG00000117713.18	ARID1A	1	26693253	1_18	0	0.00254538231762691	8835.32903476435	7.07757897477445e-05	3.95413653122373	1
ENSG00000060642.10	PIGV	1	26787521	1_18	1	0.999999999415363	9032.6210847302	0.0284264590829679	3.90289582030954	1
ENSG00000175793.11	SFN	1	26863833	1_18	0	0	5146.86458928797	0	1.73342938728219	1
ENSG00000142751.14	GPN2	1	26890178	1_18	0	1.77635683940025e-15	8586.84606682336	4.80034955962122e-17	-3.85227575017537	1
ENSG00000090273.13	NUDC	1	26899598	1_18	0	1.4432899320127e-15	8568.55172209571	3.8919744306699e-17	-3.88674680245087	1
ENSG00000162398.11	LEXM	1	54805572	1_34	0	0.0082672156639455	4.81069996642156	1.25163158030874e-07	0.231533314166255	1
ENSG00000058804.11	NDC1	1	53838107	1_34	0	0.0114398902946403	7.84786171248541	2.82541453572075e-07	0.84799128891928	1
ENSG00000058799.14	YIPF1	1	53889688	1_34	0	0.00992347996788889	6.49104079827261	2.02715664735637e-07	-0.559198499731169	2
ENSG00000211452.10	DIO1	1	53899521	1_34	0	0.0104067918758921	6.85381684442122	2.24470015972656e-07	0.665546914719718	1
ENSG00000116212.14	LRRC42	1	53945680	1_34	0	0.0250546332804611	14.9891663372163	1.18188304713328e-06	1.44383321860141	1
ENSG00000116209.11	TMEM59	1	54014725	1_34	0	0.0234709931762821	14.5462294861906	1.07446154261162e-06	-1.65138435943365	2
ENSG00000116221.15	MRPL37	1	54183963	1_34	0	0.0302388115344068	17.3035287485478	1.64667681510705e-06	1.880631169406	2
ENSG00000215883.10	CYB5RL	1	54154524	1_34	0	0.00823107688759339	4.76034644278052	1.23311673754251e-07	0.0819027664258796	3
ENSG00000157216.15	SSBP3	1	54413433	1_34	0	0.884215832493536	22.9376694753777	6.38287811030944e-05	4.39054624727515	2
ENSG00000162390.17	ACOT11	1	54543040	1_34	0	0.00825154206068712	4.74657226297048	1.23260574759064e-07	0.0540997138454823	1
ENSG00000162391.11	FAM151A	1	54623490	1_34	0	0.018694787857525	12.6521095830044	7.44376167111748e-07	-1.42356627704605	1
ENSG00000184313.19	MROH7	1	54551159	1_34	0	0.00930642826933581	5.87149743581209	1.71965324496228e-07	-0.531141628653542	2
ENSG00000243725.6	TTC4	1	54715730	1_34	0	0.0102539785577362	7.00556978845841	2.26070993270193e-07	-0.862168739068596	2
ENSG00000162396.5	PARS2	1	54764560	1_34	0	0.00886904526630117	5.65449587299914	1.5782643131398e-07	-0.619802868832805	1
ENSG00000006555.10	TTC22	1	54795252	1_34	0	0.00828655478582496	4.79471260071652	1.25039019644513e-07	0.176073761484971	2
ENSG00000116133.11	DHCR24	1	54887670	1_34	0	0.00888194181736757	5.39328447524701	1.50754479608929e-07	0.437818235566712	1
ENSG00000143001.4	TMEM61	1	54980410	1_34	0	0.00854169416719719	5.0509749109518	1.35777623367562e-07	-0.23907983636536	1
ENSG00000169174.10	PCSK9	1	55038977	1_34	0	0.010023542120053	6.45073975970477	2.03488427169764e-07	-0.557763063930047	1
ENSG00000162402.13	USP24	1	55207747	1_34	0	0.0228979650832593	14.1641527897002	1.02069612345558e-06	-1.76755497511831	2
ENSG00000174567.7	GOLT1A	1	204213637	1_103	0	0.0196384763589419	6.9605021790983	4.30187055050717e-07	-0.927995197614094	1
ENSG00000188770.9	OPTC	1	203494364	1_103	0	0.051263682748524	15.6757067764202	2.52898298383433e-06	1.60845785455482	2
ENSG00000058668.14	ATP2B4	1	203626383	1_103	0	0.0177169212960607	6.06847383275725	3.38358205662758e-07	0.71959753899486	2
ENSG00000122188.12	LAX1	1	203764731	1_103	0	0.016109728791654	5.01437250325323	2.54222389294035e-07	-0.19075170423861	2
ENSG00000257315.2	ZBED6	1	203795675	1_103	0	0.0262929280337011	8.8961114015647	7.36119189250579e-07	0.547408044863229	1
ENSG00000182004.12	SNRPE	1	203861428	1_103	0	0.0227583274386742	7.73296800702124	5.53854296016986e-07	-0.443418805251371	2
ENSG00000143842.14	SOX13	1	204072748	1_103	0	0.849890918019528	22.2485779396949	5.95078719065576e-05	4.42832633927493	1
ENSG00000143845.14	ETNK2	1	204151824	1_103	0	0.0326587013007024	12.5997416062799	1.29499926857106e-06	1.78381920434598	1
ENSG00000143850.13	PLEKHA6	1	204328995	1_103	0	0.0322393152220404	11.6516195723877	1.1821731158113e-06	-1.37437106466209	1
ENSG00000158615.8	PPP1R15B	1	204412128	1_103	0	0.0252813799135704	9.58746978069125	7.6280539642469e-07	1.24788266276114	1
ENSG00000198625.12	MDM4	1	204523656	1_103	0	0.0175911878550725	5.91690903245036	3.27566162223637e-07	-0.720262176700863	1
ENSG00000170382.11	LRRN2	1	204681401	1_103	0	0.0247793494051737	9.45620308331699	7.37421276357788e-07	1.20171494981819	1
ENSG00000119862.12	LGALSL	2	64453888	2_42	0	0	6.34663069965387	0	0.530390299879722	1
ENSG00000119844.15	AFTPH	2	64525160	2_42	0	0	15.084540297269	0	-1.47509940181952	1
ENSG00000179833.4	SERTAD2	2	64751025	2_42	0	0	13.0793353718848	0	-1.27359821591106	1
ENSG00000115902.10	SLC1A4	2	64988123	2_42	0	0	10.9034766803085	0	-1.05679886486591	1
ENSG00000011523.13	CEP68	2	65057097	2_42	0	0	8786.4050068306	0	-6.91563258832503	1
ENSG00000138069.16	RAB1A	2	65129770	2_42	0	0	180.064335801396	0	2.32595729570066	1
ENSG00000138071.13	ACTR2	2	65227510	2_42	0	0	171.505285587677	0	-0.970063265076797	1
ENSG00000164045.11	CDC25A	3	48187406	3_34	0	0	12.6694411263967	0	0.356264213009305	1
ENSG00000164047.4	CAMP	3	48226335	3_34	0	0	165.826625140971	0	4.72357748252994	1
ENSG00000164048.13	ZNF589	3	48241756	3_34	0	0	203.519491059235	0	4.60107518072074	2
ENSG00000172113.8	NME6	3	48301800	3_34	0	0	171.39601606084	0	-4.87397845888845	1
ENSG00000164049.14	FBXW12	3	48372047	3_34	0	0	714.292945144566	0	1.08517656975659	1
ENSG00000164051.13	CCDC51	3	48440024	3_34	0	0	712.476202221786	0	0.689461196844622	1
ENSG00000232112.3	TMA7	3	48440024	3_34	0	0	712.476202221786	0	0.689461196844622	1
ENSG00000213689.11	TREX1	3	48467186	3_34	0	0	706.541496203972	0	-0.347114482200658	1
ENSG00000114268.11	PFKFB4	3	48562408	3_34	0	0	38.1422821785807	0	0.772752784706326	1
ENSG00000145040.3	UCN2	3	48563473	3_34	0	0	34.7818603563708	0	-1.63803031818825	2
ENSG00000114270.17	COL7A1	3	48595323	3_34	0	0	30.8060714308191	0	-1.755011479617	1
ENSG00000183396.3	TMEM89	3	48621034	3_34	0	0	211.120821188367	0	-2.33911220830079	1
ENSG00000008300.16	CELSR3	3	48662086	3_34	0	0	114.616331780935	0	1.71534801400601	1
ENSG00000213672.7	NCKIPSD	3	48682205	3_34	0	0	1102.03249977675	0	2.92387170813264	1
ENSG00000068745.14	IP6K2	3	48694528	3_34	0	0	84.4244872772539	0	1.05910510465912	1
ENSG00000114302.15	PRKAR2A	3	48847779	3_34	0	0	145.238674618064	0	1.74265028469255	1
ENSG00000178537.9	SLC25A20	3	48903390	3_34	0	0	81.3092029592828	0	0.836252392536107	1
ENSG00000221883.2	ARIH2OS	3	48919429	3_34	0	0	1405.72011023458	0	-3.69922947788487	1
ENSG00000177479.19	ARIH2	3	48919714	3_34	0	0	1405.72011023458	0	3.69922947788487	1
ENSG00000178467.17	P4HTM	3	49003029	3_34	0	0	2554.17456556731	0	2.70128499960499	1
ENSG00000178252.17	WDR6	3	49007280	3_34	0	0	403.079642174957	0	-3.38567690786997	2
ENSG00000178149.16	DALRD3	3	49023895	3_34	0	0	2568.42800790352	0	2.70033388407063	1
ENSG00000198218.10	QRICH1	3	49088219	3_34	0	5.7034703214387e-05	3123.8677854583	5.60713231067425e-07	-3.56479203137603	2
ENSG00000177352.9	CCDC71	3	49144918	3_34	0	0	38.4633471063518	0	-2.08292815152334	1
ENSG00000185909.14	KLHDC8B	3	49171432	3_34	0	0	1784.450909679	0	-4.99905385542182	2
ENSG00000173421.16	CCDC36	3	49199961	3_34	0	0	2199.052211278	0	3.82409339196478	1
ENSG00000188315.7	C3orf62	3	49277527	3_34	0	0	169.489541371083	0	1.79199055766764	1
ENSG00000185619.18	PCGF3	4	705427	4_2	0	2.21597185046107e-11	16.3670175808812	1.14141286137182e-15	0.82676082550191	4
ENSG00000168993.14	CPLX1	4	777799	4_2	0	2.89585022628103e-11	22.0842526898424	2.01264777623972e-15	0.953701902141623	2
ENSG00000178950.16	GAK	4	932335	4_2	0	2.82786349892206e-10	1367.2088716484	1.21675260218185e-12	2.43430504035918	1
ENSG00000127419.16	TMEM175	4	932335	4_2	0	2.82786349892206e-10	1367.2088716484	1.21675260218185e-12	2.43430504035918	1
ENSG00000145214.13	DGKQ	4	986676	4_2	0	1.22068577468326e-10	106.841286726823	4.10442162352915e-14	2.56624430253161	1
ENSG00000127415.12	IDUA	4	838064	4_2	0	4.47662606983812e-09	457.216768970498	6.44142483663615e-12	3.21557397039452	3
ENSG00000145217.13	SLC26A1	4	993488	4_2	0	3.6316571971895e-10	23.8241033306744	2.72289180710329e-14	-3.24525662189851	2
ENSG00000127418.14	FGFRL1	4	1010257	4_2	0	5.00675053638489e-07	74.0847136837747	1.16732969521756e-10	-2.69625039130803	2
ENSG00000178222.12	RNF212	4	1107180	4_2	0	1.29128929771127e-11	139.801536841973	5.68125746104306e-15	-0.431797560015731	3
ENSG00000159674.11	SPON2	4	1185425	4_2	0	8.46145375987817e-12	242.426106303166	6.4555514286887e-15	0.307540575120387	1
ENSG00000090316.15	MAEA	4	1296728	4_2	4	0.999999999988119	2132.95343404954	0.00671259349693221	-2.81109480430442	1
ENSG00000163945.15	UVSSA	4	1347101	4_2	0	2.30765406783462e-11	529.646457781989	3.8465001315949e-14	1.20223733016361	3
ENSG00000179979.8	CRIPAK	4	1347765	4_2	0	3.69592023652388e-10	1674.74577121724	1.94796187833185e-12	2.59379325700011	2
ENSG00000277224.2	HIST1H2BF	6	26199594	6_20	0	0.0205173074534187	10.4585834651855	6.75308485439844e-07	-2.01972866923161	1
ENSG00000146039.10	SLC17A4	6	25755184	6_20	0	0.0208481058058797	8.7581370298939	5.74628698495128e-07	0.585421546957929	1
ENSG00000112343.10	TRIM38	6	25874984	6_20	0	0.0131078678259832	6.67364411677275	2.75298642976352e-07	1.60340838639488	3
ENSG00000187837.3	HIST1H1C	6	26056321	6_20	0	0.0127684110770554	10.0493058812296	4.03814487089415e-07	-2.75742737449892	2
ENSG00000010704.18	HFE	6	26107235	6_20	0	0.196504992615067	42.0746313532252	2.60197357809726e-05	5.60995331432809	1
ENSG00000180596.7	HIST1H2BC	6	26124015	6_20	0	0.0134141517243274	13.9791829143239	5.90138536713515e-07	-3.30132307889277	2
ENSG00000180573.9	HIST1H2AC	6	26124075	6_20	0	0.0128048031853929	9.33115375376443	3.76025438891701e-07	1.83407446773913	1
ENSG00000276966.2	HIST1H4E	6	26204278	6_20	0	0.0203558292866556	10.3845728222895	6.65252338555513e-07	-2.01241849931977	1
ENSG00000277075.2	HIST1H2AE	6	26217500	6_20	0	0.0375721674620315	16.1491629274394	1.90952451859421e-06	2.44804221109351	1
ENSG00000274750.2	HIST1H3E	6	26224149	6_20	0	0.0150907710795953	7.3665517200454	3.49852230509149e-07	-1.80597248458095	2
ENSG00000158406.4	HIST1H4H	6	26285680	6_20	0	0.0161695886779331	6.87939801358797	3.50072811771079e-07	0.735677276772686	1
ENSG00000186470.13	BTN3A2	6	26364919	6_20	0	0.0148743112979508	6.85326890066233	3.20806834963577e-07	0.684273916165364	4
ENSG00000111801.15	BTN3A3	6	26366200	6_20	0	0.24491583735514	31.2909866983526	2.41182116004695e-05	3.37155247401572	3
ENSG00000124508.16	BTN2A2	6	26383059	6_20	0	0.0571630766726542	17.0452460765202	3.06639321102608e-06	-1.92973874507068	2
ENSG00000026950.16	BTN3A1	6	26370967	6_20	0	0.0450043892283263	16.2598933958053	2.30293425478802e-06	-2.35680346195621	4
ENSG00000112763.15	BTN2A1	6	26458297	6_20	0	0.0248081697054807	10.1841264910596	7.9511048890742e-07	-1.46441717998012	1
ENSG00000182952.4	HMGN4	6	26538315	6_20	0	0.0320774555173033	13.9194538133464	1.40517715126411e-06	1.78538883623361	1
ENSG00000146109.4	ABT1	6	26597156	6_20	0	0.0166383911235923	8.91604766733039	4.66866470180189e-07	-1.54593090577315	2
ENSG00000047936.10	ROS1	6	117425756	6_78	0	0.0110287105453545	5.76340227069707	2.00038065295659e-07	1.23924367924932	1
ENSG00000164465.18	DCBLD1	6	117454042	6_78	0	0.0110303224198249	5.73000604407097	1.9890800472582e-07	1.22197864144505	1
ENSG00000047932.13	GOPC	6	117602436	6_78	1	0.703183170281341	34.0613249735572	7.53770227247776e-05	6.266433390569	2
ENSG00000153989.7	NUS1	6	117675468	6_78	0	0.209538082453188	38.879861331639	2.56387381102283e-05	4.89484820499802	1
ENSG00000196376.10	SLC35F1	6	117903921	6_78	0	0.0175681508959579	8.54655323613496	4.72526347088491e-07	-0.305749408042934	2
ENSG00000198523.5	PLN	6	118548708	6_78	0	0.0140762974921744	6.99936826024649	3.10067504700217e-07	-0.914271558837131	1
ENSG00000127399.14	LRRC61	7	150322545	7_93	0	0.0171992479248746	12.0170978811194	6.50456157262718e-07	1.74749649704655	1
ENSG00000188707.5	ZBED6CL	7	150323206	7_93	0	0.0194211209914358	13.3264152174659	8.14510351783192e-07	-1.90474401829163	2
ENSG00000196456.11	ZNF775	7	150399792	7_93	0	0.00911497865564759	5.52222866336179	1.58408694770634e-07	-0.0972866743766971	1
ENSG00000171115.3	GIMAP8	7	150460274	7_93	0	0.00836437804389656	5.28731718260036	1.39180371461129e-07	-1.27447296449289	1
ENSG00000133574.9	GIMAP4	7	150566901	7_93	0	0.0105501454719403	6.44380383987853	2.13948739916306e-07	0.286994368378121	2
ENSG00000106560.10	GIMAP2	7	150685540	7_93	0	0.00877210040468057	5.25466484358022	1.45063311872804e-07	-0.212179990612957	2
ENSG00000213203.2	GIMAP1	7	150717522	7_93	0	0.00929623603999941	6.03011600091672	1.76417548459183e-07	0.396173012293065	1
ENSG00000002933.7	TMEM176A	7	150800059	7_93	0	0.00872676457736321	5.4032760731708	1.4839504219321e-07	-0.917437063956174	2
ENSG00000106565.17	TMEM176B	7	150801157	7_93	0	0.0310145785392119	16.6831193600385	1.62836633266917e-06	1.99370398575826	2
ENSG00000002726.20	AOC1	7	150856517	7_93	0	0.0101273045887115	7.12494180180516	2.27082761519049e-07	-1.25998741409077	1
ENSG00000055118.14	KCNH2	7	150978780	7_93	0	0.0109062135526398	7.33920364798607	2.51902170519487e-07	-0.897728427487163	1
ENSG00000164867.10	NOS3	7	150993088	7_93	0	0.16694371665859	38.7007651416816	2.03328662118605e-05	4.34005131691504	1
ENSG00000149182.14	ARFGAP2	11	47177087	11_29	0	0	167.84070810131	0	0.749807047656527	1
ENSG00000165912.15	PACSIN3	11	47187431	11_29	0	0	1372.79543857937	0	-5.32941859274291	1
ENSG00000025434.18	NR1H3	11	47248385	11_29	0	0	3669.9064907159	0	7.79592285081122	2
ENSG00000134575.9	ACP2	11	47248704	11_29	0	0	454.905333010081	0	-0.249032565195829	2
ENSG00000110514.19	MADD	11	47270223	11_29	0	0	114.045957094011	0	0.0941174245932118	2
ENSG00000134571.10	MYBPC3	11	47353082	11_29	0	0	43.4238506853774	0	-2.16036580188999	1
ENSG00000066336.11	SPI1	11	47378758	11_29	0	0	623.441813098962	0	-3.41119721168389	2
ENSG00000165915.13	SLC39A13	11	47407014	11_29	0	0	885.443806883141	0	1.80102393485748	1
ENSG00000165916.8	PSMC3	11	47426404	11_29	0	0	2819.5105194573	0	-0.209042965021495	2
ENSG00000165917.9	RAPSN	11	47447268	11_29	0	0	7354.31491872718	0	4.86350512175732	2
ENSG00000149187.17	CELF1	11	47565510	11_29	0	0	80.4536132486769	0	-2.49992694980731	2
ENSG00000213619.9	NDUFS3	11	47565510	11_29	0	0	10541.3586962751	0	6.62336283998054	1
ENSG00000110536.13	PTPMT1	11	47565900	11_29	0	0	160.60997168277	0	-2.76200728003754	1
ENSG00000123444.13	KBTBD4	11	47578886	11_29	0	0	1000.30142175461	0	2.42313692122751	2
ENSG00000196666.4	FAM180B	11	47587397	11_29	0	0	161.052630015871	0	2.7817535331716	1
ENSG00000172247.3	C1QTNF4	11	47589600	11_29	0	0	1265.34786766464	0	-0.970842794180618	2
ENSG00000149177.12	PTPRJ	11	47977666	11_29	0	0	6748.07421240866	0	4.76800277390237	2
ENSG00000086205.16	FOLH1	11	49208226	11_29	0	0	1276.59389142466	0	3.92819696742745	3
ENSG00000254772.9	EEF1G	11	62569304	11_35	0	0.0130147528155695	7.12109869501646	2.91670094761714e-07	0.6139888837352	1
ENSG00000149480.6	MTA2	11	62601546	11_35	0	0.0108829421606104	5.70513698539867	1.95398565652841e-07	0.26005435490769	1
ENSG00000149489.8	ROM1	11	62611329	11_35	0	0.0118394964878324	6.3344457955891	2.36021100440095e-07	0.493445041103104	2
ENSG00000149499.11	EML3	11	62607403	11_35	0	0.0118579780112013	6.33991392623156	2.36593591048933e-07	-0.494034576010261	3
ENSG00000214756.7	METTL12	11	62665343	11_35	0	0.0133522145770212	7.23857837100417	3.04169425537467e-07	0.271112488262889	1
ENSG00000162194.12	LBHD1	11	62671278	11_35	0	0.0143116110532632	7.69785020592931	3.46710468140581e-07	0.144324969831145	2
ENSG00000162188.5	GNG3	11	62698234	11_35	0	0.0128741317755013	7.0705547796017	2.86470835799055e-07	-0.378841353215952	2
ENSG00000162222.13	TTC9C	11	62726395	11_35	0	0.0174395023805679	9.20318446359468	5.05104443568499e-07	0.0221046119273903	1
ENSG00000185670.7	ZBTB3	11	62754003	11_35	0	0.0156138979043178	8.42824324579085	4.14149718186189e-07	0.135760516125436	1
ENSG00000168002.11	POLR2G	11	62762060	11_35	0	0.0136617646983636	11.1878645902221	4.81019825112409e-07	-1.94431826323726	1
ENSG00000185475.10	TMEM179B	11	62787614	11_35	1	0.892609322266907	23.6874342589575	6.65408606662071e-05	4.48806104341012	2
ENSG00000168569.7	TMEM223	11	62784387	11_35	0	0.0144807044478603	8.54034738773447	3.8920122611781e-07	-0.977354555506583	3
ENSG00000162236.11	STX5	11	62829132	11_35	0	0.0117656938156483	8.4092822951362	3.11376224041003e-07	1.64580657429875	2
ENSG00000168003.16	SLC3A2	11	62855742	11_35	0	0.0117072297804012	8.47091418086402	3.1209973364752e-07	1.6848178489909	1
ENSG00000168004.9	HRASLS5	11	63473807	11_35	0	0.0463053530269636	19.6952412009687	2.87012939809429e-06	-2.12642431739882	2
ENSG00000133321.10	RARRES3	11	63536515	11_35	0	0.0244459123132681	13.1960219215404	1.01521552766587e-06	1.53241767564765	1
ENSG00000133328.3	HRASLS2	11	63557729	11_35	0	0.0145175860153861	8.8743980647185	4.05454651206049e-07	1.44366537717619	1
ENSG00000176485.11	PLA2G16	11	63614504	11_35	0	0.0895736052919073	24.0739533115346	6.78635293888733e-06	2.78255241831706	1
ENSG00000184743.12	ATL3	11	63670827	11_35	0	0.0760219395996743	18.1636337854816	4.34560908926555e-06	2.69401997374912	2
ENSG00000168005.8	C11orf84	11	63814042	11_35	0	0.0096524052597533	4.78351607497339	1.45308747402669e-07	-0.249187977492178	1
ENSG00000072518.20	MARK2	11	63839166	11_35	0	0.0368540046711945	20.6927060686974	2.39999838275971e-06	3.19637325932774	1
ENSG00000110583.12	NAA40	11	63939731	11_35	0	0.0587716709264076	17.4588997893302	3.22919212080931e-06	2.87186957006805	1
ENSG00000167770.11	OTUB1	11	63985037	11_35	0	0.0100672581275577	8.08641883313861	2.56198397882482e-07	-1.90357159188917	2
ENSG00000126500.3	FLRT1	11	64102987	11_36	0	2.1493917756743e-13	29.9963991338578	2.02905435016263e-17	1.52527394494402	2
ENSG00000133315.10	MACROD1	11	64166261	11_36	0	5.65103519534205e-14	5.24208781744285	9.32269074612541e-19	-0.276901869375227	1
ENSG00000168439.16	STIP1	11	64185287	11_36	0	6.42819131257966e-14	10.5920087080976	2.1427726593579e-18	0.672113461985605	1
ENSG00000173486.12	FKBP2	11	64237940	11_36	0	8.22675261247241e-14	10.1700741741321	2.63306470669384e-18	-0.851204830042895	2
ENSG00000173457.10	PPP1R14B	11	64248757	11_36	0	7.39408534400354e-14	8.9164819403534	2.07485125081791e-18	-0.793212591498859	1
ENSG00000149782.11	PLCB3	11	64251400	11_36	0	5.46229728115577e-14	11.081074976311	1.90487376131809e-18	0.0708308446282062	1
ENSG00000219435.5	TEX40	11	64300838	11_36	0	5.39568389967826e-14	4.79986557588823	8.15050555097341e-19	0.0674918761886057	1
ENSG00000173113.6	TRMT112	11	64317591	11_36	0	6.78346268045971e-14	11.7365391588992	2.50553495415154e-18	0.624339164954274	1
ENSG00000126432.13	PRDX5	11	64317591	11_36	0	6.78346268045971e-14	11.7365391588992	2.50553495415154e-18	0.624339164954274	1
ENSG00000168071.21	CCDC88B	11	64329761	11_36	0	5.35127497869326e-14	8.10695775231641	1.36528761788346e-18	-0.0406399674226947	2
ENSG00000162302.12	RPS6KA4	11	64360951	11_36	0	9.17044218340379e-14	9.57109743291335	2.76223731692619e-18	1.00742901521706	2
ENSG00000110076.18	NRXN2	11	64673090	11_36	0	5.47339951140202e-14	34.4270438278336	5.93015240929399e-18	-0.0572756764472746	1
ENSG00000068976.13	PYGM	11	64760279	11_36	0	2.1493917756743e-13	39.0748903124032	2.6431531270371e-17	-1.80662197086044	1
ENSG00000168066.20	SF1	11	64779141	11_36	0	9.83657599817889e-14	16.2688359738039	5.0362746482571e-18	-1.01038835732053	1
ENSG00000133895.14	MEN1	11	64809482	11_36	0	2.09499084746767e-13	41.4344398973057	2.7318231196084e-17	1.78985946165187	1
ENSG00000171219.8	CDC42BPG	11	64844877	11_36	0	2.35700348127921e-13	70.906719564065	5.25964692367649e-17	1.40919611616572	2
ENSG00000110047.17	EHD1	11	64888678	11_36	0	6.3904437297424e-13	30.0613050947027	6.04571708460999e-17	2.24004495127386	1
ENSG00000110046.12	ATG2A	11	64916811	11_36	0	1.56319401867222e-12	78.6706127947691	3.87020875790899e-16	2.2991154871618	2
ENSG00000068971.13	PPP2R5B	11	64916816	11_36	0	1.68198788230711e-13	22.0484296735061	1.1671038455767e-17	-1.65357031230897	2
ENSG00000168062.9	BATF2	11	64996622	11_36	0	6.92779167366098e-14	21.987500975274	4.7937972828388e-18	-0.894531215230387	4
ENSG00000213465.7	ARL2	11	65021722	11_36	0	6.38378239159465e-14	17.2394175947582	3.46345570733223e-18	-0.603381986472142	1
ENSG00000110025.12	SNX15	11	64990246	11_36	0	7.93809462606987e-14	16.1050840964583	4.02335396308147e-18	-1.10116490942234	1
ENSG00000168060.15	NAALADL1	11	65065467	11_36	0	9.07052211118753e-14	9.01136748534743	2.57236126147524e-18	1.02260420308441	1
ENSG00000149823.8	VPS51	11	65089068	11_36	0	5.46229728115577e-14	36.4278285238514	6.26206526760457e-18	0.397604652484508	1
ENSG00000149809.14	TM7SF2	11	65114085	11_36	0	1.25122134875255e-13	342.943910646875	1.35041177271114e-16	0.704016518026275	1
ENSG00000174276.6	ZNHIT2	11	65118052	11_36	0	5.36237720893951e-14	101.990282283243	1.72117539117987e-17	-0.279021115611941	2
ENSG00000149806.10	FAU	11	65121944	11_36	0	1.32116539930394e-13	26.8252207325202	1.11534562776539e-17	-1.48908145362398	2
ENSG00000149792.8	MRPL49	11	65215128	11_36	0	9.96980276113391e-14	34.0102515467429	1.06710064948852e-17	-1.10153602822609	1
ENSG00000014216.15	CAPN1	11	65180806	11_36	0	1.18571819029967e-13	8.78141204793506	3.27683679882969e-18	-1.36335917953444	1
ENSG00000014138.8	POLA2	11	65262718	11_36	0	5.57331958361829e-14	47.0845423396926	8.25850191996051e-18	0.46747583978492	1
ENSG00000133884.9	DPF2	11	65332666	11_36	0	5.95079541199084e-14	67.5334106799089	1.26474414304807e-17	0.703983483187884	1
ENSG00000173825.6	TIGD3	11	65355223	11_36	0	6.01740879346835e-14	172.735492189228	3.27114708121233e-17	-0.972801186092495	1
ENSG00000162241.12	SLC25A45	11	65383978	11_36	0	6.99440505513849e-14	7.55687355944073	1.66341996088781e-18	-0.621360870724587	1
ENSG00000126391.13	FRMD8	11	65387713	11_36	0	7.01660951563099e-14	7.86426436770651	1.7365783655245e-18	0.625910046918001	1
ENSG00000168056.15	LTBP3	11	65558683	11_36	0	8.82199868712519e-11	154.347628452265	4.28524763045239e-14	-3.64410399798121	1
ENSG00000176973.7	FAM89B	11	65571907	11_36	0	1.09134923320653e-13	63.5446547199048	2.1824874022968e-17	0.967728592216568	1
ENSG00000173442.12	EHBP1L1	11	65575510	11_36	0	5.28099786123448e-12	239.739894764469	3.98442150690075e-15	-2.6199564010385	1
ENSG00000173338.12	KCNK7	11	65596394	11_36	0	2.40999442624457e-11	216.42226707606	1.64144733777865e-14	3.13511605488647	1
ENSG00000173327.7	MAP3K11	11	65613445	11_36	0	1.60407243043892e-11	918.698783817907	4.63773671141849e-14	-2.36247434297946	1
ENSG00000197136.4	PCNX3	11	65613445	11_36	0	1.60407243043892e-11	918.698783817907	4.63773671141849e-14	-2.36247434297946	1
ENSG00000213445.9	SIPA1	11	65631472	11_36	1	0.966501890586674	2197.80059328466	0.00668497777696626	-6.29724539544617	3
ENSG00000173039.18	RELA	11	65663889	11_36	0	0.0111694727924841	6724.33482386572	0.000236369250623821	-4.35776973560386	1
ENSG00000172922.8	RNASEH2C	11	65717747	11_36	0	2.44831932505463e-11	452.862812768132	3.48934325326767e-14	2.81208320070478	1
ENSG00000254470.2	AP5B1	11	65780637	11_36	0	1.16018306073329e-13	177.856977373473	6.4939120320099e-17	-1.72220636736486	1
ENSG00000172818.9	OVOL1	11	65786609	11_36	3	1	8140.76012166331	0.0256196936046857	-4.01875226216474	1
ENSG00000172803.17	SNX32	11	65763475	11_36	0	1.85851334322251e-13	835.724660935317	4.8880751575382e-16	-2.47744207572244	2
ENSG00000172732.11	MUS81	11	65857463	11_36	0	7.42738197612169e-08	666.424003343539	1.55774140715417e-10	4.78162506231105	1
ENSG00000172757.12	CFL1	11	65871248	11_36	0	3.43058914609173e-13	809.175181344198	8.73615310714016e-16	2.81676884622485	1
ENSG00000172638.12	EFEMP2	11	65869038	11_36	0	5.79536418854332e-14	1728.36513620421	3.1522830287218e-16	-1.62559851583907	3
ENSG00000172543.7	CTSW	11	65879789	11_36	0	1.51076928744942e-11	269.12287573425	1.27955139891039e-14	2.90500236064378	2
ENSG00000172500.12	FIBP	11	65888811	11_36	0	6.75790867710191e-10	338.801781316692	7.20554736613121e-13	-3.9714550751051	1
ENSG00000175573.6	C11orf68	11	65918709	11_36	0	1.42330591756945e-13	39.1054798364341	1.75163997496773e-17	-1.27185522941859	2
ENSG00000175467.14	SART1	11	65962209	11_36	0	1.774136393351e-13	31.410082959907	1.75373941153676e-17	-1.35647960202838	1
ENSG00000175376.8	EIF1AD	11	66001688	11_36	0	5.56221735337203e-14	780.519146817711	1.36628245217011e-16	-1.20015952306388	2
ENSG00000175294.5	CATSPER1	11	66026326	11_36	0	1.11821663040246e-12	1161.96780909781	4.08911210598602e-15	-1.55852047182575	1
ENSG00000175229.6	GAL3ST3	11	66049836	11_36	0	1.5887291482386e-13	929.375445421758	4.64675774277831e-16	-0.666023642193632	1
ENSG00000087365.15	SF3B2	11	66049836	11_36	0	1.5887291482386e-13	929.375445421758	4.64675774277831e-16	-0.666023642193632	1
ENSG00000175115.11	PACS1	11	66068460	11_36	0	9.14823772291129e-14	28.0140203754316	8.06532468415595e-18	-1.24143716846923	1
ENSG00000149735.6	GPHA2	11	64936115	11_36	0	8.30779889327005e-13	32.5937885754225	8.52176969147117e-17	2.37629960871984	1
ENSG00000165895.17	ARHGAP42	11	100684383	11_58	0	0	14434.2677141702	0	-12.0297127837672	1
ENSG00000170647.3	TMEM133	11	100992119	11_58	0	0	109.407918386672	0	-0.118602120535669	1
ENSG00000082175.14	PGR	11	101130596	11_58	0	0	24.8653911751754	0	0.625568892356652	1
ENSG00000182218.9	HHIPL1	14	99644818	14_52	0	0.147941386414128	39.3290404851817	1.83109977394939e-05	4.27140821259289	1
ENSG00000036530.8	CYP46A1	14	99679374	14_52	0	0.00706812727541661	8.11557765248113	1.80523095732118e-07	-1.52651361520831	1
ENSG00000066629.16	EML1	14	99716464	14_52	0	0.606626749695549	27.311620678507	5.21408375067519e-05	-4.94332695336285	2
ENSG00000100811.12	YY1	14	100237872	14_52	0	0.00644284222784919	6.29028671358363	1.27543083213918e-07	-0.548798539772162	1
ENSG00000197119.12	SLC25A29	14	100286307	14_52	0	0.00560194122407798	5.0510628010905	8.90492548664554e-08	0.363311297262358	1
ENSG00000176473.13	WDR25	14	100376441	14_52	0	0.0126482197764569	12.5214185396987	4.9841592427825e-07	-1.51543861930037	1
ENSG00000183092.16	BEGAIN	14	100538899	14_52	0	0.0094295053315917	9.9698912307564	2.95861397545922e-07	1.08920146879962	1
ENSG00000185559.13	DLK1	14	100725301	14_52	0	0.00982821405747891	10.297623046994	3.18508165401805e-07	1.18465121904493	1
ENSG00000255346.9	NOX5	15	68920814	15_32	0	0.021017977150385	8.57425250590612	5.67147677923067e-07	1.12307656793993	2
ENSG00000137819.13	PAQR5	15	69298909	15_32	0	0.0149203557252922	4.77974141057276	2.24436016920811e-07	0.02466669531603	1
ENSG00000137807.13	KIF23	15	69415112	15_32	1	0.165087724700368	47.7612980545597	2.48141770821559e-05	6.84428468765928	1
ENSG00000137818.11	RPLP1	15	69453511	15_32	0	0.0225929303660867	8.36212264034623	5.94563261283947e-07	-0.677493085913221	1
ENSG00000140548.9	ZNF710	15	90001254	15_42	0	0	13.297283064946	0	1.03123004502059	1
ENSG00000182054.9	IDH2	15	90102938	15_42	0	0	8.34284241878558	0	-0.97705145114389	2
ENSG00000185033.14	SEMA4B	15	90160885	15_42	0	0	38.039390684537	0	2.82071171850806	1
ENSG00000185043.10	CIB1	15	90233143	15_42	0	0	15.241067782762	0	1.64770122171757	2
ENSG00000183208.12	GDPGP1	15	90233500	15_42	0	0	10.5955576041571	0	0.490861143624036	1
ENSG00000196391.10	ZNF774	15	90350002	15_42	0	0	15.5829779062611	0	-1.10900508483803	1
ENSG00000140575.12	IQGAP1	15	90390451	15_42	0	0	53.04118563409	0	-3.18056836843787	2
ENSG00000182511.11	FES	15	90884462	15_42	0	0	297.074559035541	0	5.03798957972142	1
ENSG00000196547.14	MAN2A2	15	90902915	15_42	0	0	134.993756829772	0	2.18065739001948	2
ENSG00000184508.10	HDDC3	15	90932044	15_42	0	0	138.164087488618	0	4.0366972477067	1
ENSG00000140553.17	UNC45A	15	90930727	15_42	0	0	137.847172453427	0	4.02492006304373	1
ENSG00000166965.12	RCCD1	15	90957030	15_42	0	0	31.7009573198102	0	-1.36517889301389	2
ENSG00000198901.13	PRC1	15	90995690	15_42	0	0	7.81497077809445	0	0.436291821056274	1
ENSG00000184056.14	VPS33B	15	91020697	15_42	0	0	96.7165180581277	0	-1.57764269941235	2
ENSG00000185518.11	SV2B	15	91099656	15_42	0	0	9.61570072335671	0	-1.10911514365213	2
ENSG00000162104.9	ADCY9	16	4090230	16_5	0	0	68.4714619870278	0	3.8681333315258	2
ENSG00000126603.8	GLIS2	16	4313806	16_5	0	0	130.470251236591	0	-1.65047397290106	1
ENSG00000217930.7	PAM16	16	4337260	16_5	0	0	64.6874158241472	0	1.35162458138766	1
ENSG00000168140.4	VASN	16	4372304	16_5	0	0	67.6449894571218	0	2.04783102526245	1
ENSG00000262246.5	CORO7	16	4425250	16_5	0	0	74.5339499078051	0	-1.06331420694914	1
ENSG00000103423.13	DNAJA3	16	4425654	16_5	0	0	74.4003572617308	0	1.04849716042992	1
ENSG00000103415.11	HMOX2	16	4474571	16_5	0	0	118.035218944576	0	-1.02225168624375	1
ENSG00000153406.13	NMRAL1	16	4455330	16_5	0	0	156.799925676678	0	-1.85349546778872	3
ENSG00000205832.7	C16orf96	16	4540909	16_5	0	0	69.6285526417157	0	1.29417028320832	1
ENSG00000153443.12	UBALD1	16	4615286	16_5	0	0	83.6809214961269	0	3.29714165848681	2
ENSG00000102858.12	MGRN1	16	4616072	16_5	0	0	5332.68612319697	0	-5.41922140237983	2
ENSG00000168101.14	NUDT16L1	16	4694605	16_5	0	0	142.980295921065	0	-1.60212745060164	1
ENSG00000168096.14	ANKS3	16	4734633	16_5	0	0	4456.27823630549	0	3.21827257600912	1
ENSG00000103199.13	ZNF500	16	4746398	16_5	0	0	209.094644538717	0	-0.183540723121209	2
ENSG00000140632.16	GLYR1	16	4846962	16_5	0	0	510.275239921745	0	-4.23788061316578	2
ENSG00000118898.15	PPL	16	4960850	16_5	0	0	6.0025097113722	0	-0.0486957779974975	1
ENSG00000103174.11	NAGPA	16	5021669	16_5	0	0	14.0800956898947	0	1.39620452701005	2
ENSG00000153446.15	C16orf89	16	5065227	16_5	0	0	27.8051430077065	0	-1.81875053306184	2
ENSG00000033011.11	ALG1	16	5033208	16_5	0	0	97.5019564603251	0	4.5344042291325	1
ENSG00000140623.13	SEPT12	16	4797523	16_5	0	0	119.546158075715	0	2.0322570210977	1
ENSG00000267795.5	SMIM22	16	4787964	16_5	0	0	14.3805760009096	0	1.12029169135254	2
ENSG00000118894.14	EEF2KMT	16	5083605	16_5	0	0	7.5339480946288	0	0.793739120477441	2
ENSG00000129195.15	FAM64A	17	6012517	17_6	0	0.00666332798300229	8.16208101149351	1.71159522156814e-07	0.89668773648675	3
ENSG00000091622.15	PITPNM3	17	6553611	17_6	0	0.004632911003425	4.83857202055403	7.05472584291279e-08	0.443284498640265	1
ENSG00000282936.1	CTC-281F24.5	17	6640796	17_6	0	0.00464198219756984	4.915200538639	7.1804834550778e-08	-0.0177617475289834	2
ENSG00000198920.9	KIAA0753	17	6640796	17_6	0	0.106766321716122	27.0383181031366	9.08495807845795e-06	3.10498523762821	2
ENSG00000129235.10	TXNDC17	17	6635643	17_6	0	0.010249462631973	10.3912120343798	3.3517859554021e-07	1.77854462697932	2
ENSG00000108590.10	MED31	17	6654010	17_6	0	0.00465880818272502	4.90754077000674	7.19528034151074e-08	0.18541195150548	1
ENSG00000256806.5	C17orf100	17	6643601	17_6	0	0.0591666622948632	22.5687310676539	4.20235933931112e-06	2.88427747978184	1
ENSG00000132530.16	XAF1	17	6756005	17_6	0	0.0075109246949242	9.45926570836075	2.23593825427143e-07	1.11826314181968	2
ENSG00000177294.6	FBXO39	17	6776325	17_6	0	0.0282219360642855	21.4869337661632	1.90840357939222e-06	2.05621725660488	2
ENSG00000108839.11	ALOX12	17	6995799	17_6	0	0.00461519612846684	4.79805708101014	6.96890502226279e-08	0.254286398856399	1
ENSG00000219200.11	RNASEK	17	7010333	17_6	0	0.00492867951155818	5.27355838304727	8.17981179010523e-08	0.253744719892238	3
ENSG00000161940.10	BCL6B	17	7022811	17_6	0	0.0119885407159281	13.1475905011994	4.96045444085609e-07	1.28336593390879	1
ENSG00000174326.11	SLC16A11	17	7044260	17_6	0	0.00796429995912651	10.3342639393729	2.59021689325548e-07	1.34085295681355	1
ENSG00000132514.13	CLEC10A	17	7080186	17_6	0	0.00541087070732216	5.95892619282507	1.01471513132335e-07	-0.234205208351218	2
ENSG00000161944.16	ASGR2	17	7112920	17_6	0	0.00552646056436168	6.5338372639982	1.13638204313535e-07	-0.622311164644697	2
ENSG00000132535.18	DLG4	17	7219305	17_6	0	0.00482526947746131	22.7614023016086	3.45644428678064e-07	0.00986411739935592	2
ENSG00000170296.9	GABARAP	17	7241798	17_6	0	0.267192097961032	27.9544971744427	2.35062996767471e-05	-4.40489512496261	2
ENSG00000175826.11	CTDNEP1	17	7252867	17_6	0	0.161489801134509	26.7262467490184	1.35828857310083e-05	-4.34442643272534	1
ENSG00000170291.14	ELP5	17	7251215	17_6	0	0.0132334917544712	20.6559403350254	8.60257356648249e-07	3.83594705325801	2
ENSG00000181885.18	CLDN7	17	7264432	17_6	0	0.00477540817990318	10.4754607774835	1.57431853210501e-07	-0.897107071265406	2
ENSG00000181856.14	SLC2A4	17	7280727	17_6	0	0.0144324419179199	26.0609400620389	1.18369242801591e-06	-5.04566530395737	2
ENSG00000006047.12	YBX2	17	7280727	17_6	0	0.00519392087240655	9.07425084116625	1.48325247976064e-07	-2.16135015061534	1
ENSG00000132507.17	EIF5A	17	7303483	17_6	0	0.0151004202886518	14.4962736866782	6.88897150903418e-07	1.20888558834432	2
ENSG00000132522.15	GPS2	17	7315219	17_6	0	0.010786793197337	11.6397685419029	3.95135155265946e-07	0.127431621193201	1
ENSG00000215041.9	NEURL4	17	7312217	17_6	0	0.016776606614164	13.5298943781024	7.14344164078542e-07	-0.386488699966885	1
ENSG00000072818.11	ACAP1	17	7336592	17_6	0	0.0396586900480581	22.9699894522221	2.86687088783411e-06	1.80477614857104	2
ENSG00000213859.4	KCTD11	17	7352562	17_6	0	0.00479528161838561	5.14754776979973	7.76825506532805e-08	0.00277195881598764	1
ENSG00000174292.12	TNK1	17	7380749	17_6	0	0.00529955163012164	6.32446055249697	1.0548035659858e-07	-1.19893934667331	1
ENSG00000187838.16	PLSCR3	17	7394133	17_6	0	0.69701086856312	23.1629317858168	5.08091643299548e-05	-4.35427696518096	1
ENSG00000205544.3	TMEM256	17	7403670	17_6	0	0.0347554038924267	24.6260220514315	2.69355332320383e-06	2.49636737046281	1
ENSG00000169992.9	NLGN2	17	7404617	17_6	0	0.0204744658958583	16.6559373615184	1.0732246375245e-06	0.96921209046097	1
ENSG00000136448.11	NMT1	17	45100583	17_27	0	0	379.26369918078	0	-9.07047909380719	1
ENSG00000172992.11	DCAKD	17	45058935	17_27	0	0	265.71958094441	0	7.59255888238802	3
ENSG00000181513.14	ACBD4	17	45131259	17_27	0	0	168.766651671982	0	-4.73655017985571	2
ENSG00000186834.3	HEXIM1	17	45143918	17_27	0	0	81.9116893470608	0	4.12250630768859	1
ENSG00000184922.13	FMNL1	17	45221021	17_27	0	0	102.224273492429	0	-3.93448609972392	1
ENSG00000225190.10	PLEKHM1	17	45490678	17_27	0	0	50.770720323377	0	-0.629882857557459	1
ENSG00000120071.13	KANSL1	17	45985237	17_27	0	0	226.857108139434	0	3.96481466199777	1
ENSG00000185829.17	ARL17A	17	45985237	17_27	0	0	357.983860010251	0	4.42211805333054	2
ENSG00000186868.15	MAPT	17	45894810	17_27	0	0	137.056185374899	0	-3.75963813807699	2
ENSG00000108379.9	WNT3	17	46776090	17_27	0	0	355.155075585838	0	5.0643863388984	1
ENSG00000108433.16	GOSR2	17	46918734	17_27	0	0	7007.82030734836	0	-6.37732667498363	2
ENSG00000179673.4	RPRML	17	46978935	17_27	0	0	3073.79096853293	0	-0.0514185349168545	2
ENSG00000004897.11	CDC27	17	47165364	17_27	0	0	2003.92409915968	0	-3.18002666121643	2
ENSG00000198336.9	MYL4	17	47198117	17_27	0	0	618.583906510869	0	-2.38485389055835	2
ENSG00000259207.7	ITGB3	17	47253436	17_27	0	0	17.4986048816192	0	-1.66010497033039	2
ENSG00000178852.15	EFCAB13	17	47297628	17_27	0	0	36.0678569532353	0	-0.360616523166547	5
ENSG00000108424.9	KPNB1	17	47649679	17_27	0	0	21.6691029786291	0	-0.0541132285488444	1
ENSG00000198933.9	TBKBP1	17	47694450	17_27	0	0	15.00732788625	0	0.898049357470669	1
ENSG00000073861.2	TBX21	17	47733376	17_27	0	0	11.1225285415834	0	0.0598913447446401	1
ENSG00000006025.11	OSBPL7	17	47821691	17_28	0	0.00208781843243211	12.7514578269358	8.37840867194662e-08	0.446472101890619	2
ENSG00000159111.12	MRPL10	17	47831185	17_28	0	0.00138917224638324	8.51565840274188	3.72291656840488e-08	-2.15149697818502	1
ENSG00000141294.9	LRRC46	17	47836481	17_28	0	0.0101843266375904	16.4635329610057	5.27672341760034e-07	-2.82625124821958	2
ENSG00000141295.13	SCRN2	17	47838029	17_28	0	0.00351010046198064	15.064770553863	1.66414452943934e-07	3.98491623929447	3
ENSG00000167182.13	SP2	17	47892897	17_28	0	0.00151405971601926	7.68175532652868	3.66026432026456e-08	1.35658329200152	2
ENSG00000108439.9	PNPO	17	47940751	17_28	0	0.00194777522782086	7.95915138556476	4.87881754542165e-08	0.960610279078838	2
ENSG00000167183.2	PRR15L	17	47957635	17_28	0	0.00289190388676974	17.7142774803572	1.61219018161102e-07	-3.39363392859209	2
ENSG00000108465.14	CDK5RAP3	17	47967080	17_28	0	0.00179888957515939	6.2093882550448	3.51529919375279e-08	-0.677800311547226	2
ENSG00000082641.15	NFE2L1	17	48046570	17_28	0	0.00257597323134728	19.1840642437585	1.55521680168836e-07	-3.29655739267191	2
ENSG00000108468.14	CBX1	17	48101411	17_28	0	0.00346277826046459	29.1084782747179	3.17214592939503e-07	-5.76139685189675	2
ENSG00000002919.14	SNX11	17	48103445	17_28	1	0.405945467570506	33.4958392909005	4.27924877188364e-05	-5.59021392718946	1
ENSG00000141293.15	SKAP1	17	48429317	17_28	0	0.00197438509332692	7.06637281881957	4.39073659414764e-08	1.6068740788604	2
ENSG00000173917.10	HOXB2	17	48544466	17_28	0	0.00136306893038396	5.90714582674876	2.53398759533743e-08	1.99580727640471	1
ENSG00000182742.5	HOXB4	17	48577719	17_28	0	0.00224240248143559	8.99002147905807	6.34429353298434e-08	0.769928593945334	3
ENSG00000120093.11	HOXB3	17	48560792	17_28	0	0.00135951591331884	5.56409878603515	2.38060916397365e-08	1.83411906554206	1
ENSG00000120075.5	HOXB5	17	48594454	17_28	0	0.00221053600476162	12.724721190935	8.85227387951528e-08	3.06038091380034	1
ENSG00000108511.9	HOXB6	17	48605268	17_28	0	0.00146070916026819	8.35565486425494	3.84107882206256e-08	-1.26234199571328	1
ENSG00000170689.9	HOXB9	17	48626531	17_28	0	0.00564242636377454	17.4352627263078	3.09601723554242e-07	2.27503977197482	1
ENSG00000260027.4	HOXB7	17	48633618	17_28	0	0.00273028233510941	14.0689736092756	1.20886818477582e-07	2.86174720985712	1
ENSG00000229637.3	PRAC2	17	48720966	17_28	0	0.0013851505029856	5.15749337646767	2.24825007539137e-08	-0.583823125360573	1
ENSG00000170703.15	TTLL6	17	48817998	17_28	0	0.00145007322745128	5.07790531440859	2.31730664223156e-08	0.62650033715437	1
ENSG00000136436.14	CALCOCO2	17	48828746	17_28	0	0.00143109747889225	5.01715010252089	2.25961934796781e-08	0.170080336372577	2
ENSG00000159199.13	ATP5G1	17	48892358	17_28	0	0.00415265967583212	11.0238326766433	1.44068132673128e-07	-1.86369467228307	3
ENSG00000159202.17	UBE2Z	17	48908229	17_28	0	0.0890262957536816	29.3138694044329	8.21297358108424e-06	3.94059772051248	2
ENSG00000159210.9	SNF8	17	48945365	17_28	0	0.0278889549449146	21.4309040976221	1.8809692995442e-06	-3.28826845823659	2
ENSG00000167083.6	GNGT2	17	49212204	17_28	0	0.00160460410102814	5.60548297985796	2.83067435114067e-08	-0.778666904367385	1
ENSG00000108798.8	ABI3	17	49210289	17_28	0	0.00170761840452449	7.25780619576469	3.90036425548055e-08	-0.587183338773918	1
ENSG00000173868.11	PHOSPHO1	17	49230743	17_28	0	0.00186787067968452	7.79518588887967	4.58228666343424e-08	-0.583526911898514	1
ENSG00000198740.8	ZNF652	17	49363058	17_28	0	0.00159743278515456	5.47277633317225	2.75130835187828e-08	0.153863361479054	1
ENSG00000167080.8	B4GALNT2	17	49133067	17_28	0	0.00485840411869987	13.7099356413503	2.09622562696446e-07	2.13600709732754	3
ENSG00000130173.13	ANGPTL8	19	11237304	19_10	0	0	584.076181271336	0	1.69280678407106	1
ENSG00000130158.13	DOCK6	19	11251711	19_10	0	0	2026.99149133255	0	-4.66424267082679	2
ENSG00000105514.7	RAB3D	19	11319553	19_10	0	0	71.2885006060165	0	-1.69927711830251	1
ENSG00000105520.10	PLPPR2	19	11355475	19_10	0	0	11.1308389929977	0	-0.0928108655990122	1
ENSG00000173928.2	SWSAP1	19	11375170	19_10	0	0	11.4190909582053	0	-1.48558926539175	1
ENSG00000205517.12	RGL3	19	11399390	19_10	0	0	21.8625502497845	0	-1.88144938866386	1
ENSG00000130175.9	PRKCSH	19	11434844	19_10	0	0	11.8796455131705	0	0.300435767975261	1
ENSG00000198003.11	CCDC151	19	11434844	19_10	0	0	11.8796455131705	0	0.300435767975261	1
ENSG00000196361.9	ELAVL3	19	11480757	19_10	0	0	17.9637604677918	0	-2.11734760300511	2
ENSG00000161914.9	ZNF653	19	11505992	19_10	0	0	18.5269725290218	0	-1.96856236376952	1
ENSG00000130159.13	ECSIT	19	11510616	19_10	0	0	12.5414856712163	0	-0.869621243333224	2
ENSG00000130176.7	CNN1	19	11538541	19_10	0	0	14.4268718821303	0	1.79178113367011	1
ENSG00000130165.10	ELOF1	19	11559417	19_10	0	0	12.619321577387	0	2.00855081109638	1
ENSG00000198551.9	ZNF627	19	11606602	19_10	0	0	5.7242602919816	0	0.0702040022842274	1
ENSG00000102575.10	ACP5	19	11569944	19_10	0	0	14.8425247371419	0	0.602726688752818	2
ENSG00000197933.12	ZNF823	19	11738921	19_10	0	0	13.6640868876798	0	-1.28768453208276	1
ENSG00000197044.10	ZNF441	19	11767280	19_10	0	0	51.2571991854314	0	2.74130496813624	1
ENSG00000177599.12	ZNF491	19	11797955	19_10	0	0	46.6049986448665	0	2.32280781384587	2
ENSG00000171295.12	ZNF440	19	11814279	19_10	0	0	11.5492177137159	0	1.17656197514267	1
ENSG00000171291.8	ZNF439	19	11848749	19_10	0	0	7.28263933750773	0	-0.80107548318997	1
ENSG00000198429.9	ZNF69	19	11887352	19_10	0	0	20.3616695477799	0	-1.04655685530925	3
ENSG00000196757.7	ZNF700	19	11924977	19_10	0	0	6.1772918070291	0	-0.236468906680866	2
ENSG00000197054.11	ZNF763	19	11966825	19_10	0	0	14.4975911942209	0	-1.0064540752486	1
ENSG00000197647.11	ZNF433	19	12035555	19_10	0	0	18.3257208956286	0	-1.16564180228534	1
ENSG00000223547.9	ZNF844	19	12064568	19_10	0	0	10.9038497317161	0	0.882630625970222	1
ENSG00000214189.8	ZNF788	19	12088940	19_10	0	0	7.7912069693775	0	0.0901044798857934	1
ENSG00000132010.15	ZNF20	19	12140168	19_10	0	0	8.61712690803557	0	0.0191703425274	2
ENSG00000257591.5	ZNF625	19	12157050	19_10	0	0	37.537023894086	0	-0.731426118973089	1
ENSG00000197857.13	ZNF44	19	12294737	19_10	0	0	6.72375853046358	0	0.0814470949680139	2
ENSG00000188868.13	ZNF563	19	12333464	19_10	0	0	11.8466091031848	0	-0.995249128981201	1
ENSG00000180855.15	ZNF443	19	12456479	19_10	0	0	37.2924386708873	0	-2.23055619085749	1
ENSG00000242852.6	ZNF709	19	12514637	19_10	0	0	11.2072920134536	0	1.1415243267132	1
ENSG00000249709.7	ZNF564	19	12532263	19_10	0	0	7.71803477086565	0	1.1321887900329	1
ENSG00000104774.12	MAN2B1	19	12621060	19_10	0	0	8.01597908591732	0	0.539405320180069	1
ENSG00000105583.9	WDR83OS	19	12669365	19_10	0	0	25.6429217123623	0	2.12804333228913	2
ENSG00000095059.15	DHPS	19	12685621	19_10	0	0	11.3172950401838	0	-1.48260517319745	1
ENSG00000132004.12	FBXW9	19	12691339	19_10	0	0	36.6582168890125	0	2.33141377470823	2
ENSG00000123144.10	C19orf43	19	12734926	19_10	0	0	9.22656714214977	0	-1.19150612156229	1
ENSG00000171223.5	JUNB	19	12791563	19_10	0	0	4.82831694748573	0	0.0533784619679215	1
ENSG00000167815.11	PRDX2	19	12766150	19_10	0	0	10.794806731046	0	-0.968759843024306	2
ENSG00000104889.5	RNASEH2A	19	12802533	19_10	0	0	4.90568703886733	0	0.212401760565915	1
ENSG00000095066.11	HOOK2	19	12869716	19_10	0	0	7.45234901696357	0	-0.687348114574207	2
ENSG00000105612.8	DNASE2	19	12881765	19_10	0	0	4.76216737839301	0	0.15230802248258	1
ENSG00000161860.7	SYCE2	19	12903500	19_10	0	0	35.8913024570713	0	-2.5860851924953	2
ENSG00000179115.10	FARSA	19	12933730	19_10	0	0	10.2018732993433	0	0.833835055206072	2
ENSG00000179218.13	CALR	19	12937794	19_10	0	0	15.0815373076366	0	-1.30902343719273	1
ENSG00000179284.5	DAND5	19	12965307	19_10	0	0	41.8826095896771	0	-2.84407527312483	2
ENSG00000008441.16	NFIX	19	12995977	19_10	0	0	10.6943260865884	0	1.02597568098517	1
ENSG00000104903.4	LYL1	19	13102987	19_10	0	0	15.3148299913213	0	-1.16744751827319	1
ENSG00000104907.12	TRMT1	19	13117881	19_10	0	0	26.0693106872872	0	-2.34383698962804	1
ENSG00000160877.5	NACC1	19	13122685	19_10	0	0	20.8202635195774	0	1.8963849427003	1
ENSG00000104915.14	STX10	19	13149350	19_10	0	0	14.6120952067023	0	1.52264412678911	2
ENSG00000160888.6	IER2	19	13150467	19_10	0	0	5.24683084854489	0	-0.308504858237248	1
ENSG00000132026.13	RTBDN	19	12831984	19_10	0	0	12.6220743794346	0	1.30664892566713	1
ENSG00000088876.11	ZNF343	20	2508107	20_3	0	0.0136153979280186	5.54388025442416	2.37548970994134e-07	0.361180813598472	1
ENSG00000101361.16	NOP56	20	2652330	20_3	0	0.0173775924391373	7.97452560436932	4.36117423693156e-07	1.14221658165891	3
ENSG00000101365.20	IDH3B	20	2664247	20_3	0	0.0224399202761386	9.83227565953166	6.94359416192742e-07	-0.949961204690814	2
ENSG00000088881.20	EBF4	20	2695176	20_3	0	0.038384119861462	16.0245169280358	1.93573323542033e-06	-1.92372541785107	1
ENSG00000088882.7	CPXM1	20	2800795	20_3	1	0.921873269546044	23.3507033801999	6.77454548842965e-05	4.67174911283998	3
ENSG00000215305.9	VPS16	20	2838155	20_3	0	0.01292113555969	5.36610543737962	2.18207090340237e-07	0.635427017898731	3
ENSG00000132635.16	PCED1A	20	2840754	20_3	0	0.0128797050361971	5.34381498608192	2.16603916201668e-07	-0.649975271518464	1
ENSG00000132670.20	PTPRA	20	2786616	20_3	0	0.0130006314627562	7.07805932165417	2.89592706031559e-07	-1.63014781872432	3
ENSG00000125787.11	GNRH2	20	3043424	20_3	0	0.0336535302874477	13.415416291147	1.42083535839937e-06	-1.2473937331211	1
ENSG00000125901.5	MRPS26	20	3045885	20_3	0	0.0185872475560863	7.80821516288056	4.56747132069613e-07	-0.195045321050449	1
ENSG00000101405.3	OXT	20	3071906	20_3	0	0.0148696846861592	6.4673059891278	3.02645445304353e-07	-0.71609094718597	2
ENSG00000185019.16	UBOX5	20	3159658	20_3	0	0.0373072650556404	15.0673208917602	1.76904314088032e-06	-1.83047845741447	2
ENSG00000088899.14	LZTS3	20	3173879	20_3	0	0.0256569993637313	11.4361158620173	9.23407470544306e-07	-1.48807013389096	2
ENSG00000198171.12	DDRGK1	20	3204334	20_3	0	0.0125622029573037	4.7968724050318	1.89641309668168e-07	0.172746972809697	2
ENSG00000125877.12	ITPA	20	3204667	20_3	0	0.0320278980649933	13.598627732897	1.37066870237044e-06	-1.73157772115773	3
ENSG00000088836.12	SLC4A11	20	3238915	20_3	0	0.0212723465512031	9.69666724867123	6.4915269707206e-07	-1.48144356024135	1
ENSG00000088854.12	C20orf194	20	3402750	20_3	0	0.0637091480892241	19.6099392171887	3.93176017173209e-06	2.26447596236507	1
ENSG00000149451.17	ADAM33	20	3680300	20_3	0	0.0125421029786271	4.80697381823432	1.89736590708092e-07	0.0483105860581976	2
ENSG00000088827.12	SIGLEC1	20	3707345	20_3	0	0.119258103282955	26.1860305497443	9.82803154601365e-06	-2.77188153454434	1
ENSG00000132622.10	HSPA12B	20	3734572	20_3	0	0.012954044831863	5.09738369541955	2.07807728354867e-07	-0.356003651639833	2
ENSG00000101224.17	CDC25B	20	3791211	20_3	0	0.0721902818567622	21.2014902560932	4.81674993035734e-06	2.00692393396166	1
ENSG00000130589.16	HELZ2	20	63563734	20_38	0	1.42039567363472e-06	113.43214747518	5.07054298371826e-10	2.29998633978531	1
ENSG00000101216.10	GMEB2	20	63629333	20_38	0	4.5160931734789e-05	285.591783620823	4.05898621075317e-08	2.07661399360736	1
ENSG00000243509.4	TNFRSF6B	20	63662692	20_38	0	5.48013216583598e-07	88.6813142094098	1.52943888198919e-10	1.27422977300439	2
ENSG00000101246.19	ARFRP1	20	63707707	20_38	0	4.03159741235726e-06	84.4759267065962	1.07181318729833e-09	-3.20261427875177	1
ENSG00000203896.9	LIME1	20	63736025	20_38	0	1.74697535115786e-06	29.934065731954	1.64574088740544e-10	-2.49209710789579	1
ENSG00000125520.13	SLC2A4RG	20	63739537	20_38	0	1.76696238851637e-06	30.0465270621288	1.67082344279917e-10	-2.49773661273155	1
ENSG00000101150.17	TPD52L2	20	63865308	20_38	0	9.88144289504334e-07	11.5379155017428	3.58803518313874e-11	0.838957229119729	2
ENSG00000101152.10	DNAJC5	20	63894671	20_38	0	1.12462884721554e-05	39.609987170802	1.40191891243293e-09	-3.2047893679039	1
ENSG00000198276.15	UCKL1	20	63881530	20_38	0	5.35083433561567e-07	9.11168061496954	1.53436600293758e-11	-0.778967518969632	1
ENSG00000130590.13	SAMD10	20	63980125	20_38	0	1.29802194159812e-06	17.9496486043365	7.33241366982158e-11	-1.8374595888211	1
ENSG00000101161.7	PRPF6	20	63981221	20_38	0	6.79830380989621e-07	14.6786495704096	3.14047720244739e-11	-1.22268452535959	3
ENSG00000196421.8	LINC00176	20	64041803	20_38	0	3.18219981887413e-06	29.3769497370466	2.94200306313387e-10	-2.78048120598633	1
ENSG00000203883.6	SOX18	20	64049808	20_38	0	1.03349150952781e-05	31.975138028821	1.03998796769722e-09	-3.063291527556	1
ENSG00000171703.16	TCEA2	20	64049808	20_38	0	1.03349150952781e-05	31.975138028821	1.03998796769722e-09	-3.063291527556	1
ENSG00000171700.13	RGS19	20	64080106	20_38	1	0.035242226106188	30.9406194294988	3.43163675610664e-06	5.89736626648715	1
ENSG00000125510.15	OPRL1	20	64080700	20_38	1	0.916688761747383	37.6941873054828	0.000108743990275927	6.34065022557523	1
ENSG00000203880.11	PCMTD2	20	64254863	20_38	0	3.86247256956018e-07	4.76491397163824	5.79201190599229e-12	-0.0592344588610526	3
