## Supplementary_figures_tables for "Adjusting for genetic confounders in transcriptome-wide association studies leads to reliable detection of causal genes": SBP_Esophagus_Gastroesophageal_Junction.csv (part 1 of 2)

id	genename	chrom	pos	region_tag	cs_index	PIP	tau2	PVE	z	num_eqtl
ENSG00000237330.2	RNF223	1	1074660	1_1	0	0.0168710530291051	10.8662297477567	5.76939199194479e-07	1.2812448894638	1
ENSG00000188976.10	NOC2L	1	959139	1_1	0	0.0674940421028716	23.6848862177253	5.03090034297247e-06	2.25612452569632	1
ENSG00000187642.9	PERM1	1	979472	1_1	0	0.00886486224922189	4.99816452957264	1.39441328995413e-07	0.373478327798272	2
ENSG00000187608.8	ISG15	1	995634	1_1	0	0.0269459892748158	15.4282182363265	1.30833475935967e-06	-1.90730314397052	1
ENSG00000188157.14	AGRN	1	921096	1_1	0	0.00996990113846219	5.97844740197356	1.87580737171436e-07	-0.615966856151979	1
ENSG00000131591.17	C1orf159	1	1091327	1_1	0	0.00862625246736459	4.67912449043421	1.27026911323584e-07	-0.173668451458665	3
ENSG00000186827.10	TNFRSF4	1	1211917	1_1	0	0.0111036055465624	7.46347862143002	2.60804026440455e-07	0.749937438754171	1
ENSG00000176022.4	B3GALT6	1	1235997	1_1	0	0.0123628716062676	8.53989209947992	3.32262031499995e-07	0.88235280033084	1
ENSG00000160087.20	UBE2J2	1	1256271	1_1	0	0.00948729174074947	5.81409707216546	1.73593519303206e-07	-0.790799498013496	1
ENSG00000162572.20	SCNN1D	1	1280044	1_1	0	0.00957649833593255	6.65837318330011	2.00670643673695e-07	1.14554894015589	3
ENSG00000131584.18	ACAP3	1	1306366	1_1	0	0.00932075858104431	10.7621967969002	3.15690245112871e-07	-2.66869914252338	1
ENSG00000127054.20	INTS11	1	1323147	1_1	0	0.0943897739256215	28.7823952604633	8.54989640310747e-06	4.88788297645957	2
ENSG00000169962.4	TAS1R3	1	1331096	1_1	0	0.0499989080899066	28.6702691279628	4.51129537642925e-06	4.62996103631591	1
ENSG00000107404.19	DVL1	1	1345428	1_1	0	0.0379824911227035	17.9344150298746	2.14377713471142e-06	2.04153376882044	1
ENSG00000162576.16	MXRA8	1	1361438	1_1	0	0.0663767016111995	31.833617116728	6.64983133040726e-06	-4.67229442365429	3
ENSG00000175756.13	AURKAIP1	1	1375267	1_1	0	0.00869942902145848	7.81003181169975	2.13822068018702e-07	1.99326946334592	1
ENSG00000221978.11	CCNL2	1	1401298	1_1	0	0.00914809290235896	9.54744584994043	2.7486962120224e-07	2.34470828746559	1
ENSG00000242485.5	MRPL20	1	1407014	1_1	0	0.0109787132302642	6.44589858787756	2.22712136142024e-07	-0.681033747876898	2
ENSG00000179403.11	VWA1	1	1434687	1_1	0	0.0254612094448747	13.5573560115775	1.0863330781973e-06	1.60676973550277	1
ENSG00000205090.8	TMEM240	1	1544846	1_1	0	0.012520437847456	8.4771240534765	3.3402350509113e-07	-1.26227864689559	1
ENSG00000160075.11	SSU72	1	1594820	1_1	0	0.0106209294885515	7.52695662736922	2.51588573559023e-07	1.19891689635214	1
ENSG00000189409.13	MMP23B	1	1631710	1_1	0	0.0144087519291245	9.40750412945023	4.26589101233856e-07	1.15943782576691	2
ENSG00000248333.8	CDK11B	1	1627156	1_1	0	0.0133782294672333	9.76501027379211	4.11131089436109e-07	-1.37991113128179	1
ENSG00000189339.11	SLC35E2B	1	1659060	1_1	0	0.0871935490010423	28.0006478726079	7.68354092266712e-06	-3.04253100926789	2
ENSG00000008128.22	CDK11A	1	1724489	1_1	0	0.0094671609217386	5.99996240629391	1.78762846808432e-07	-1.09505901411711	1
ENSG00000215790.6	SLC35E2	1	1673060	1_1	0	0.152864585229623	30.0737299950382	1.44678218433102e-05	-2.68530841568335	1
ENSG00000008130.15	NADK	1	1777680	1_1	0	0.00865999292435471	7.16708292027858	1.95329995461508e-07	-1.71236371315451	2
ENSG00000169885.9	CALML6	1	1913254	1_1	0	0.00875923786753752	11.9436683222509	3.2924033008418e-07	-3.0105980990386	2
ENSG00000178821.12	TMEM52	1	1919475	1_1	0	0.00872841640183364	5.00114266674173	1.3737688803382e-07	-0.368638035174378	1
ENSG00000205116.3	TMEM88B	1	1426175	1_1	0	0.0107717922371486	6.38835158663294	2.16563744371648e-07	0.0649433815121891	2
ENSG00000187730.8	GABRD	1	2016961	1_3	0	0.020656111330311	20.9095244011042	1.35925736227731e-06	2.13791971102528	1
ENSG00000067606.16	PRKCZ	1	2050574	1_3	0	0.00373178746463509	4.92025714245642	5.77848081440364e-08	-0.20824443591715	1
ENSG00000162585.16	FAAP20	1	2179409	1_3	0	0.00773225396702248	11.5698777594097	2.81542429688252e-07	1.48221382910971	1
ENSG00000157933.9	SKI	1	2228951	1_3	0	0.0487728277399142	28.6519759785173	4.39786088863833e-06	2.65195375863267	1
ENSG00000116151.13	MORN1	1	2343517	1_3	0	0.00381529899604771	5.20325840586969	6.24759611903908e-08	-0.350115148925069	2
ENSG00000157916.19	RER1	1	2391287	1_3	0	0.003688794684654	4.83468967200946	5.6125737407114e-08	-0.173095396905141	3
ENSG00000157911.9	PEX10	1	2398369	1_3	0	0.00734629959028155	11.5888096270068	2.67926973113575e-07	1.36421116933193	2
ENSG00000149527.17	PLCH2	1	2426371	1_3	0	0.00363716815924442	4.69487465276464	5.37398383613715e-08	0.038929016775288	1
ENSG00000157873.17	TNFRSF14	1	2555429	1_3	0	0.00368155550199212	4.81292662082252	5.57634411575416e-08	-0.216932842664307	1
ENSG00000157870.14	FAM213B	1	2581616	1_3	0	0.00383604018391892	5.16219898015106	6.23199164298317e-08	0.260329738740226	2
ENSG00000142606.15	MMEL1	1	2632557	1_3	0	0.00375942100611959	5.01466588482598	5.93296709595664e-08	-0.252080674786148	2
ENSG00000215912.12	TTC34	1	2800905	1_3	0	0.00389155274954878	5.3427488901021	6.54329737262962e-08	0.373446594905477	1
ENSG00000130762.14	ARHGEF16	1	3453189	1_3	0	0.00719226403664031	11.1015070741647	2.51279197372882e-07	-1.10470994515224	1
ENSG00000162591.15	MEGF6	1	3563178	1_3	0	0.00416168337911604	6.11174545250545	8.00466696472113e-08	-0.613389029350384	1
ENSG00000078900.14	TP73	1	3569771	1_3	0	0.0036279556321771	4.67932114475831	5.342613940939e-08	-0.0603269032543004	1
ENSG00000116213.15	WRAP73	1	3654319	1_3	0	0.00588273042367615	9.22291465183869	1.70748190793318e-07	-1.04753206486233	2
ENSG00000116198.12	CEP104	1	3640696	1_3	0	0.00462555668308018	6.91032851202982	1.00593906704869e-07	0.715740571864223	4
ENSG00000235169.7	SMIM1	1	3772081	1_3	0	0.0051921208494502	8.04324124712269	1.31427080623198e-07	-0.855792266777158	1
ENSG00000130764.9	LRRC47	1	3780573	1_3	0	0.00469532386092653	7.10181270699188	1.04940647982308e-07	0.717360839463528	1
ENSG00000169598.15	DFFB	1	3857024	1_3	0	0.00425629113376702	6.17962248536978	8.27755823514628e-08	-0.55998436886678	3
ENSG00000198912.10	C1orf174	1	3891607	1_3	0	0.00415253495920798	5.94439654037009	7.76837252883733e-08	-0.523738176672535	2
ENSG00000069424.14	KCNAB2	1	5991206	1_5	0	0.214315612145808	30.9738984155134	2.08909722598703e-05	-3.13980853759697	2
ENSG00000131697.17	NPHP4	1	5897529	1_5	0	0.0130352784288602	4.7565648481426	1.95129399348137e-07	-0.337422140430266	1
ENSG00000158286.12	RNF207	1	6206026	1_5	0	0.0132057967721912	4.90493216885504	2.0384806297728e-07	0.248495103014545	3
ENSG00000116251.9	RPL22	1	6209280	1_5	0	0.014058343264153	5.36341555890328	2.37292801964291e-07	0.231379032177731	1
ENSG00000116237.15	ICMT	1	6214244	1_5	0	0.0142367406462773	5.56374390874702	2.4927956548505e-07	-0.44616629083657	3
ENSG00000158292.6	GPR153	1	6260648	1_5	0	0.0138095446577559	5.29080410310784	2.29937610658893e-07	-0.483371657094221	2
ENSG00000097021.19	ACOT7	1	6394534	1_5	0	0.0336565903691598	12.8369858538494	1.35969704380656e-06	1.43272669917144	1
ENSG00000187017.15	ESPN	1	6424818	1_5	0	0.0171042426484794	7.34042268587584	3.95124438281259e-07	-0.884998718261386	1
ENSG00000204859.12	ZBTB48	1	6580056	1_5	0	0.0207954883106366	12.1015912884996	7.91991604134315e-07	-2.09942316225421	1
ENSG00000007923.15	DNAJC11	1	6701642	1_5	1	0.0357744959126366	16.1974568580762	1.82359892924827e-06	-3.67467606462821	1
ENSG00000171735.18	CAMTA1	1	7679190	1_6	0	0.072802166306903	22.2401109789114	5.09554012906427e-06	-2.38970153403878	1
ENSG00000049245.12	VAMP3	1	7773425	1_6	0	0.0106154399808091	5.24141869573235	1.75103902952716e-07	-0.503880790357384	2
ENSG00000116288.12	PARK7	1	7954388	1_6	0	0.0131292942514799	7.58872335820467	3.13558859882009e-07	1.25982863628295	2
ENSG00000116285.12	ERRFI1	1	8026467	1_6	0	0.0174691412922439	10.2150075011896	5.61589812684065e-07	1.51213726227584	1
ENSG00000074800.13	ENO1	1	8887489	1_6	0	0.0143586767049581	7.37900779834047	3.33442812300507e-07	-0.292615505408024	1
ENSG00000142583.17	SLC2A5	1	9087812	1_6	0	0.0111749328479523	5.53501489395886	1.94658193924879e-07	0.488855204404773	1
ENSG00000180758.11	GPR157	1	9130195	1_6	0	0.0107803627142934	5.19299622958335	1.76181520701129e-07	-0.316068464592569	1
ENSG00000049239.12	H6PD	1	9235385	1_6	0	0.0269552614819215	13.7126428171317	1.16325167501897e-06	1.64897089860764	3
ENSG00000171612.6	SLC25A33	1	9539060	1_7	0	0.00883832250116812	5.10078559901856	1.41878271031805e-07	-0.166558111837109	1
ENSG00000171608.15	PIK3CD	1	9651429	1_7	0	0.0323454481976306	17.5188792246493	1.78331665515286e-06	1.86415976630002	3
ENSG00000171603.16	CLSTN1	1	9824341	1_7	0	0.0206819228571628	12.806241249755	8.33530635704504e-07	1.63860791819138	2
ENSG00000162444.11	RBP7	1	9991107	1_7	0	0.0183376013988927	12.199863559788	7.04054819389429e-07	-1.81855327107537	2
ENSG00000130939.18	UBE4B	1	10033012	1_7	0	0.00882500328183922	5.27826058570371	1.46593487387217e-07	0.615794191020229	2
ENSG00000054523.17	KIF1B	1	10210333	1_7	0	0.00845225690278562	4.86583647756158	1.29431258002404e-07	0.382530706441328	1
ENSG00000142657.20	PGD	1	10398423	1_7	0	0.0278988206803172	14.9677906411993	1.31417293591693e-06	-2.52052699030505	2
ENSG00000175279.21	CENPS	1	10429947	1_7	0	0.00859047451824069	5.11698018701094	1.38337480903026e-07	-0.590240665333941	3
ENSG00000241563.3	CORT	1	10449646	1_7	0	0.010333716195568	6.28533849562325	2.04406252027823e-07	-0.0995305283728376	1
ENSG00000160049.11	DFFA	1	10448079	1_7	0	0.0108241235814803	6.72804157067133	2.29187212190195e-07	1.37094991240363	1
ENSG00000142655.12	PEX14	1	10454273	1_7	0	0.0148984631172817	9.61317652534359	4.50730929910402e-07	1.80920028815635	1
ENSG00000204624.7	DISP3	1	11502219	1_8	0	0.0168386955677309	5.26433582246758	2.78972249856278e-07	-0.397394726675708	1
ENSG00000175262.14	C1orf127	1	10982502	1_8	0	0.0284468853390361	10.2115607677485	9.1418864370784e-07	1.04157961749908	1
ENSG00000120948.16	TARDBP	1	11012192	1_8	0	0.0273008644642536	9.82269575288604	8.43948732110819e-07	1.42984736546128	2
ENSG00000009724.16	MASP2	1	11047382	1_8	0	0.024950563268783	8.97195493083089	7.04492560743109e-07	1.48583552747586	1
ENSG00000116649.9	SRM	1	11060199	1_8	0	0.0160000304274258	4.78344986022497	2.4086350859994e-07	-0.11265380066636	2
ENSG00000171824.13	EXOSC10	1	11100055	1_8	0	0.031681921508037	11.2310700526185	1.119802991806e-06	1.68315481073704	3
ENSG00000171819.4	ANGPTL7	1	11189075	1_8	0	0.0632867408965697	17.823775594647	3.54994325124791e-06	2.3090566010915	1
ENSG00000198793.12	MTOR	1	11262508	1_8	0	0.0412154375379508	13.7275726905607	1.78058471262512e-06	1.99078325531412	1
ENSG00000116661.9	FBXO2	1	11664881	1_8	0	0.0273679191356556	9.84588737709576	8.48019063662862e-07	1.17368886150491	1
ENSG00000116663.10	FBXO6	1	11673018	1_8	0	0.0207664742157896	7.23967845870116	4.7314147435823e-07	-0.821082272114453	1
ENSG00000177674.15	AGTRAP	1	11734619	1_9	0	0.0323210964976628	16.3182366181929	1.65984787102069e-06	0.100968225052308	2
ENSG00000177000.10	MTHFR	1	11811651	1_9	0	0.0104357010601637	24.6342366751807	8.09039476411018e-07	7.79446383959945	1
ENSG00000011021.21	CLCN6	1	11806385	1_9	0	0.0135089180265378	18.7627867380613	7.97676655506715e-07	5.78886470846375	3
ENSG00000120937.8	NPPB	1	11859214	1_9	0	0.0405428148929772	31.1028302649643	3.96846708485223e-06	-7.94110954534652	1
ENSG00000116685.15	KIAA2013	1	11926172	1_9	0	0.0141642999720565	31.5224488435926	1.40515436870803e-06	-4.73201277992946	2
ENSG00000083444.16	PLOD1	1	11942107	1_9	0	0.00828608264855946	7.14872623658336	1.86417594832025e-07	-0.209670760047694	1
ENSG00000028137.18	TNFRSF1B	1	12166660	1_9	0	0.00649866062503346	5.0669896687697	1.0362936815236e-07	-0.533004795470524	2
ENSG00000048707.13	VPS13D	1	12229081	1_9	0	0.00749740933486254	5.8972572435116	1.39145853419908e-07	0.283315494303362	1
ENSG00000162493.16	PDPN	1	13582937	1_10	0	0.0431845830617695	13.7148186718481	1.86392217284922e-06	1.48904995771815	3
ENSG00000189337.16	KAZN	1	13892372	1_10	0	0.0241536896785241	8.20858987715597	6.23966126598248e-07	-0.960156461769938	1
ENSG00000142621.19	FHAD1	1	15247279	1_11	0	0.00152106044644862	5.63421989170291	2.69705150017414e-08	-0.30421030099661	2
ENSG00000142634.12	EFHD2	1	15409565	1_11	0	0.00300224490370771	11.2670652659478	1.0645495973122e-07	0.928657320471827	1
ENSG00000142615.7	CELA2A	1	15456801	1_11	0	0.238491733073657	53.4452395175736	4.01135714958201e-05	2.23017816125135	1
ENSG00000116138.12	DNAJC16	1	15527155	1_11	0	0.00191314363620021	13.5491773027292	8.15773281609821e-08	2.49769021186561	1
ENSG00000116771.5	AGMAT	1	15584923	1_11	0	0.00139206301045103	11.5462587986915	5.05835324897662e-08	-2.81369133244009	2
ENSG00000197312.11	DDI2	1	15617889	1_11	0	0.00152645116653194	18.9370504332319	9.09712630666522e-08	-4.15227886698453	1
ENSG00000116786.11	PLEKHM2	1	15684135	1_11	0	0.00577442336079592	25.4754656912396	4.62956010670673e-07	2.05633874729517	1
ENSG00000162458.12	FBLIM1	1	15749411	1_11	0	0.00205169056782928	12.7128382102273	8.20849155203806e-08	2.47819428850675	1
ENSG00000116809.11	ZBTB17	1	15976487	1_11	0	0.022255723598634	25.0807449707112	1.75667380336983e-06	-3.59978128806705	1
ENSG00000186510.11	CLCNKA	1	16018713	1_11	0	0.0219442315602532	24.7835783802911	1.71156486737789e-06	3.40572272838478	2
ENSG00000173641.17	HSPB7	1	16019124	1_11	0	0.0614819688356734	29.1175121769947	5.63392428179765e-06	-3.61565714659298	2
ENSG00000184908.17	CLCNKB	1	16044169	1_11	0	0.00200594183731229	8.15357966584108	5.14725434630859e-08	-1.35843378367393	2
ENSG00000142632.16	ARHGEF19	1	16178825	1_11	0	0.00201602555203684	7.63217461235386	4.84231796802314e-08	-0.930954177263239	2
ENSG00000132881.11	RSG1	1	16237140	1_11	0	0.00494447131302911	16.2442202618293	2.52771266725647e-07	2.10777499051495	1
ENSG00000037637.10	FBXO42	1	16352086	1_11	0	0.0107100177837758	23.866064912905	8.04414671871826e-07	2.60869461494192	1
ENSG00000055070.16	SZRD1	1	16352086	1_11	0	0.0374938381242032	35.3008412631888	4.16537330126511e-06	-3.32573486689143	2
ENSG00000157191.19	NECAP2	1	16439071	1_11	0	0.00150685581913568	5.5886812918078	2.65026936745259e-08	0.636229819353863	2
ENSG00000117122.13	MFAP2	1	16980428	1_12	0	0.0183158049743445	4.93941308376237	2.8471498936258e-07	0.271692989312262	2
ENSG00000159363.17	ATP13A2	1	17008224	1_12	0	0.0197633637554659	5.6561608897584	3.51796563139205e-07	-0.451508815221415	2
ENSG00000117118.9	SDHB	1	17051461	1_12	0	0.0185291796646824	5.04852435146639	2.94394452154324e-07	0.320280855439309	1
ENSG00000159339.13	PADI4	1	17307077	1_12	0	0.0342006242396606	10.8392965388046	1.1666594533693e-06	1.28391510234268	1
ENSG00000179051.13	RCC2	1	17439260	1_12	0	0.0190494895729335	5.30944814604557	3.18303710090593e-07	0.418844772182358	1
ENSG00000074964.16	ARHGEF10L	1	17561813	1_12	0	0.0180328086326813	4.79273724364294	2.7199189795042e-07	0.182537805980309	1
ENSG00000117154.11	IGSF21	1	18107631	1_12	0	0.0242792307143157	7.59760117474485	5.80524279149865e-07	0.80089575051254	1
ENSG00000142623.9	PADI1	1	17204859	1_12	0	0.0178261255210456	4.68416326800935	2.62783418545812e-07	0.0244734068792198	2
ENSG00000169991.10	IFFO2	1	18956450	1_13	0	0.0101735561768137	4.94465478977537	1.58313422580772e-07	-0.323417794147618	1
ENSG00000127481.14	UBR4	1	19207821	1_13	0	0.00990141261135713	4.69009719678448	1.46146350739039e-07	0.0659070684578798	1
ENSG00000127463.13	EMC1	1	19202710	1_13	0	0.0100447335052515	4.82501322653863	1.52526709403797e-07	0.260330337530104	3
ENSG00000162482.4	AKR7A3	1	19293479	1_13	0	0.0120297680100798	6.51873302851896	2.46791058657729e-07	-0.627412651056132	1
ENSG00000053371.12	AKR7A2	1	19311815	1_13	0	0.0124820450958865	6.86553874508554	2.69692794500506e-07	-0.883632627965399	2
ENSG00000040487.12	PQLC2	1	19321896	1_13	0	0.0231703493175154	12.6901417275407	9.25354257431524e-07	-1.48538961038893	1
ENSG00000077549.17	CAPZB	1	19485983	1_13	0	0.0100476153903653	4.82770515055891	1.52655590711373e-07	0.138118928328758	2
ENSG00000173436.13	MINOS1	1	19595253	1_13	0	0.0106861456917682	5.40622215689237	1.81812589646762e-07	0.389899959075775	2
ENSG00000158747.13	NBL1	1	19146560	1_13	0	0.0126098609512245	6.96128371103222	2.76254019266918e-07	-0.779738686697254	3
ENSG00000169914.5	OTUD3	1	19882976	1_13	0	0.0234990962085806	12.8231286997878	9.48318306020773e-07	-1.4883623464955	3
ENSG00000188257.10	PLA2G2A	1	19979653	1_13	0	0.0110133689071586	5.68948376115142	1.9719778052471e-07	0.531706605546365	3
ENSG00000127472.10	PLA2G5	1	20000500	1_13	0	0.0099608629469079	4.74629523871361	1.48785527100801e-07	0.191120355794553	2
ENSG00000117215.14	PLA2G2D	1	20119239	1_13	0	0.00988602663652916	4.67549787737661	1.45465034444195e-07	0.0562990740627096	1
ENSG00000162543.5	UBXN10	1	20186547	1_14	0	0.0262270250640034	8.99112028308004	7.42116030066685e-07	-1.04783442982467	1
ENSG00000162545.5	CAMK2N1	1	20339045	1_14	0	0.159921152472511	26.4370384431593	1.33053923972322e-05	-2.84269062001026	2
ENSG00000090432.6	MUL1	1	20503268	1_14	0	0.0178212423063412	5.34607764929504	2.99834920021784e-07	0.422487147333007	2
ENSG00000183114.7	FAM43B	1	20551955	1_14	0	0.0190853919355579	5.99170244755738	3.59882140186667e-07	-0.595784224168119	2
ENSG00000158825.5	CDA	1	20588925	1_14	0	0.0713558183902209	18.5253839202944	4.16011735690391e-06	2.15930747661501	3
ENSG00000117245.12	KIF17	1	20685321	1_14	0	0.0168087884392708	4.79536292947057	2.53668690153366e-07	0.161498724368721	1
ENSG00000189410.11	SH2D5	1	20733294	1_14	0	0.0179135748530993	5.394809587015	3.04135668961558e-07	-0.542505175864749	1
ENSG00000127483.17	HP1BP3	1	20787923	1_14	0	0.057123835055554	16.3869122401233	2.94593702006786e-06	2.89297122726926	1
ENSG00000075151.20	EIF4G3	1	21177786	1_14	0	0.077804036303658	19.3566703019296	4.73960069389927e-06	-3.13472604453414	1
ENSG00000117298.14	ECE1	1	21345450	1_14	0	0.0289202778841692	9.915197578161	9.02428511480131e-07	0.864148651931236	1
ENSG00000187980.6	PLA2G2C	1	20174949	1_14	0	0.0176142782510229	5.23608137983827	2.90255337051528e-07	0.384425711287157	3
ENSG00000142794.18	NBPF3	1	21438718	1_15	0	0.0109915779912008	4.6761289061263	1.61754173255398e-07	-0.0162677339088795	1
ENSG00000090686.15	USP48	1	21782877	1_15	0	0.0183438827238005	9.56143079774361	5.51979724017772e-07	1.15901647736853	4
ENSG00000142789.19	CELA3A	1	22001714	1_15	0	0.0131266654166476	6.32450997742514	2.61270436872264e-07	0.766402047826208	1
ENSG00000070831.15	CDC42	1	22052387	1_15	0	0.0502703663585391	19.2354454759909	3.04314938961513e-06	-1.92809831863932	1
ENSG00000162552.14	WNT4	1	22143622	1_15	0	0.023637453948566	11.7737350832989	8.7583829262289e-07	1.35600071655283	2
ENSG00000173369.15	C1QB	1	22653162	1_15	0	0.0113913152362212	4.9588982680618	1.77773917545785e-07	-0.0851149385683444	1
ENSG00000004487.15	KDM1A	1	23017420	1_16	0	0.0122402019466036	4.6754333573402	1.80102370014952e-07	-0.0100617844709409	1
ENSG00000169641.13	LUZP1	1	23178302	1_16	0	0.0196995460319305	9.1533302939282	5.67471853920651e-07	1.19528980089959	1
ENSG00000125945.14	ZNF436	1	23367745	1_16	0	0.0623683599083494	20.0944382898514	3.94411135475106e-06	-2.32279181226485	2
ENSG00000204219.9	TCEA3	1	23423100	1_16	0	0.0651554781510022	20.5133699885753	4.20626783642076e-06	2.45788596041708	1
ENSG00000088280.18	ASAP3	1	23484995	1_16	0	0.0140734654878113	5.98738896322481	2.65184110777667e-07	0.864348637242373	1
ENSG00000117318.8	ID3	1	23559007	1_16	0	0.0284868222228242	12.6357388787609	1.13280099414418e-06	1.52167455048035	1
ENSG00000142676.12	RPL11	1	23691734	1_17	0	0	134.42783051749	0	0.782701005098859	1
ENSG00000011007.12	ELOA	1	23743147	1_17	0	0	1894.35986457598	0	-3.72582769113585	1
ENSG00000057757.9	PITHD1	1	23757004	1_17	0	0	2025.77136089968	0	-3.51501258506033	1
ENSG00000117308.14	GALE	1	23800401	1_17	0	0	268.496831127615	0	-0.750354656738998	2
ENSG00000117305.14	HMGCL	1	23838758	1_17	0	0.000480909313577804	3194.37846098331	4.83457754419836e-06	3.00687374854056	1
ENSG00000142661.18	MYOM3	1	24088636	1_17	0	0	423.160742662802	0	-0.677142779340175	1
ENSG00000142677.3	IL22RA1	1	24143324	1_17	0	0	104.109509817807	0	1.13073176616023	1
ENSG00000185436.11	IFNLR1	1	24187118	1_17	0	0	19.7330395738832	0	-0.154154790182044	1
ENSG00000158055.15	GRHL3	1	24318866	1_17	0	0	7.89922615443863	0	0.741263279334719	1
ENSG00000001460.17	STPG1	1	24416496	1_17	0	0	5.98710304834087	0	0.0389836210965303	3
ENSG00000001461.16	NIPAL3	1	24415329	1_17	0	0	11.9334713485569	0	0.12390946733778	2
ENSG00000117602.11	RCAN3	1	24502439	1_17	0	0	16.7496784354322	0	1.34009889589277	2
ENSG00000184454.6	NCMAP	1	24556314	1_17	0	0	24.68520958849	0	-1.88235075333417	1
ENSG00000169504.14	CLIC4	1	24745632	1_17	0	0	67.81657276839	0	-3.73544729094377	2
ENSG00000020633.18	RUNX3	1	24965206	1_17	0	0	6.23848978833694	0	-0.600121637928093	1
ENSG00000090020.10	SLC9A1	1	27167188	1_19	0	0.0790327788819413	27.8316434601393	6.92237430057912e-06	3.30316419484409	2
ENSG00000142784.15	WDTC1	1	27234636	1_19	0	0.00794917944200124	6.08439121083749	1.52211829057329e-07	-0.596101632544026	1
ENSG00000186501.14	TMEM222	1	27335461	1_19	0	0.0319345845823702	19.1785774131014	1.92746559466827e-06	2.07841614258396	1
ENSG00000142765.17	SYTL1	1	27342195	1_19	0	0.0100590741855545	8.29351144915339	2.62546016496345e-07	0.939448839970203	2
ENSG00000142733.14	MAP3K6	1	27367112	1_19	0	0.00845461599279584	6.66268767091248	1.77276968149891e-07	-0.723710960053783	2
ENSG00000142748.12	FCN3	1	27375143	1_19	0	0.0578131371768963	24.828478466893	4.51736951069098e-06	2.58994831224582	1
ENSG00000158195.10	WASF2	1	27484872	1_19	0	0.0341960860977092	19.8269959826334	2.13374390780625e-06	2.2480902208975	2
ENSG00000126705.13	AHDC1	1	27604387	1_19	0	0.0098497622728625	8.09606090385463	2.50962301810786e-07	0.887965856707581	1
ENSG00000000938.12	FGR	1	27634281	1_19	0	0.0983836504348786	29.9617986390483	9.27683404049783e-06	3.14640607597589	1
ENSG00000126709.14	IFI6	1	27671883	1_19	0	0.00801900392392108	6.16641139471055	1.5561874019114e-07	0.627446449251082	1
ENSG00000130775.15	THEMIS2	1	27872858	1_19	0	0.0183597954718664	13.950998929925	8.06087372563839e-07	-1.63245955617315	2
ENSG00000117748.9	RPA2	1	27914481	1_19	0	0.00694537665720563	4.81836430883013	1.0531843815172e-07	-0.153755345786015	2
ENSG00000130768.14	SMPDL3B	1	27935089	1_19	0	0.00897520497998061	7.22338662190874	2.0403008484954e-07	-0.620344590261434	1
ENSG00000158156.7	XKR8	1	27954902	1_19	0	0.057195991996793	24.7259717641253	4.45069608292528e-06	-2.35869696131468	1
ENSG00000158161.15	EYA3	1	28051873	1_19	0	0.0077692419955927	5.86961612293872	1.43515008718517e-07	0.58084678168683	3
ENSG00000169403.11	PTAFR	1	28193492	1_19	0	0.00917671064918457	7.4317351313132	2.14627928905508e-07	-1.11739821134334	2
ENSG00000130770.17	ATPIF1	1	28236165	1_19	0	0.00757193106632659	5.62833019667761	1.34120509160442e-07	-0.644965733422983	1
ENSG00000130766.4	SESN2	1	28258033	1_19	0	0.0101304447894597	8.35983383319147	2.66523269876078e-07	-1.13004484304906	1
ENSG00000130772.13	MED18	1	28329751	1_19	0	0.00943857905798617	7.69580565768056	2.28596556187854e-07	-0.909676218082754	1
ENSG00000204138.12	PHACTR4	1	28349072	1_19	0	0.00684342652463155	4.67970813281469	1.00786264731956e-07	-0.318558499270532	3
ENSG00000180198.15	RCC1	1	28318402	1_19	0	0.00841367592511322	6.61713035524704	1.75212240800361e-07	-0.652419287273232	2
ENSG00000180098.9	TRNAU1AP	1	28553045	1_19	0	0.0094625103391357	7.71958263640418	2.29884220216856e-07	-0.809188926081632	1
ENSG00000198492.15	YTHDF2	1	28736301	1_19	0	0.0107673657818306	8.93239136503836	3.02681713318583e-07	0.90968457859982	1
ENSG00000159023.19	EPB41	1	28886822	1_19	0	0.0139494700653569	11.3654873105831	4.9894737758509e-07	1.22038807184664	1
ENSG00000060656.19	PTPRU	1	29236899	1_19	0	0.00708995475914032	5.01154336277611	1.11821143763895e-07	0.553161969542012	1
ENSG00000162511.7	LAPTM5	1	30757821	1_20	0	0	6.57199362825698	0	-0.64576471436201	1
ENSG00000162512.15	SDC3	1	30852034	1_20	0	0	6.93157204751421	0	-0.502053038108929	1
ENSG00000134644.15	PUM1	1	31066204	1_20	0	0	13.3986920152309	0	-1.13414665045068	1
ENSG00000084628.9	NKAIN1	1	31239088	1_20	0	0	11.7493030752914	0	1.21892396242602	1
ENSG00000060688.12	SNRNP40	1	31296178	1_20	0	0	31.4905689524358	0	1.22485393843539	1
ENSG00000121766.15	ZCCHC17	1	31292838	1_20	0	0	15.0623773178957	0	1.48080032910018	2
ENSG00000142910.15	TINAGL1	1	31574708	1_20	0	0	27.4254796080946	0	-0.276359300666173	2
ENSG00000162517.12	PEF1	1	31644486	1_20	0	0	62.314961939734	0	-2.19332363815601	2
ENSG00000084636.17	COL16A1	1	31703950	1_20	0	0	79.4206587840551	0	-0.260417857015514	2
ENSG00000134668.12	SPOCD1	1	31815803	1_20	0	0	1024.97806719885	0	1.3310457685897	2
ENSG00000184007.18	PTP4A2	1	31944881	1_20	0	0	2291.24093212959	0	3.22615009547441	2
ENSG00000142698.14	C1orf94	1	34169243	1_21	0	0.0124195830861372	5.47999378125235	2.14188454206017e-07	0.445244722736928	1
ENSG00000121775.17	TMEM39B	1	32070338	1_21	0	0.0237456995218556	11.5832878581627	8.65617027496396e-07	1.26391520541537	1
ENSG00000025800.13	KPNA6	1	32108863	1_21	0	0.0300633734593948	13.8132789092548	1.30690333574938e-06	1.81300279948414	1
ENSG00000160051.11	IQCC	1	32205429	1_21	0	0.0278841621280507	13.1013212312999	1.14969242025353e-06	1.75619123005214	1
ENSG00000084623.11	EIF3I	1	32222176	1_21	0	0.0283082435195499	13.244082080838	1.17989608545374e-06	-1.76721526665912	1
ENSG00000160055.19	TMEM234	1	32222176	1_21	0	0.0283082435195499	13.244082080838	1.17989608545374e-06	1.76721526665912	1
ENSG00000183615.5	FAM167B	1	32246849	1_21	0	0.0187860918441296	9.37373915826462	5.5418948227268e-07	-1.2694105600216	1
ENSG00000116478.11	HDAC1	1	32291945	1_21	0	0.0131977835821747	6.05120590324968	2.51334384216303e-07	-0.574359601049014	1
ENSG00000175130.6	MARCKSL1	1	32316644	1_21	0	0.0115585139511197	4.80488840458879	1.74781024496978e-07	0.196924315165571	1
ENSG00000162526.6	TSSK3	1	32366691	1_21	0	0.0143465433873146	6.83592917154248	3.08641132612473e-07	0.484375470556481	1
ENSG00000225828.1	FAM229A	1	32366691	1_21	0	0.0143465433873146	6.83592917154248	3.08641132612473e-07	0.484375470556481	1
ENSG00000176261.15	ZBTB8OS	1	32650758	1_21	0	0.0115335767863687	4.78459871625846	1.73667480774209e-07	0.160476391299909	1
ENSG00000162521.18	RBBP4	1	32650943	1_21	0	0.0132448271067667	6.08465329528005	2.53624441865728e-07	-0.573933579733976	1
ENSG00000116497.17	S100PBP	1	32817174	1_21	0	0.0120679331010917	5.21009336468495	1.97873380588316e-07	-0.336705873249236	1
ENSG00000134684.10	YARS	1	32817982	1_21	0	0.0120145604520193	5.16844703978805	1.95423564778394e-07	0.396944315326745	1
ENSG00000160097.16	FNDC5	1	32872031	1_21	0	0.013097017620655	5.97916014787523	2.46445885223915e-07	0.617186092595721	1
ENSG00000116514.16	RNF19B	1	32966916	1_21	0	0.0148994721437835	7.19164078547949	3.37215744101881e-07	-0.687724724100917	1
ENSG00000004455.16	AK2	1	33080995	1_21	0	0.0114313729174397	4.70098515674035	1.69120497007269e-07	-0.201119533400252	1
ENSG00000142920.16	AZIN2	1	33080995	1_21	0	0.0115790167028642	4.82153725832264	1.75697742428419e-07	0.316668452486337	2
ENSG00000184389.9	A3GALT2	1	33296987	1_21	0	0.0148571883584487	7.1649082796345	3.35008817769527e-07	0.942222637297359	2
ENSG00000134686.18	PHC2	1	33431196	1_21	0	0.011897991975904	5.07684185736328	1.90097445451015e-07	0.331622745310743	1
ENSG00000189280.3	GJB5	1	34787410	1_22	0	0.0119656628549887	8.06126526907216	3.03563078338423e-07	1.12157104572198	1
ENSG00000243749.1	TMEM35B	1	34984759	1_22	0	0.0251636360645358	15.0621624151746	1.19280567155845e-06	1.62770606902621	1
ENSG00000197056.9	ZMYM1	1	35158662	1_22	0	0.00836119746530573	4.6961060599219	1.23570655554378e-07	-0.247018641287119	1
ENSG00000116560.10	SFPQ	1	35192273	1_22	0	0.00864114157109219	5.00510362067309	1.36110981967882e-07	0.124810386116411	1
ENSG00000020129.15	NCDN	1	35557823	1_22	0	0.0101016401682439	6.47080084089685	2.05711656486181e-07	-0.679414221100686	1
ENSG00000116819.6	TFAP2E	1	35573174	1_22	0	0.0154709840754317	10.4768496688636	5.10102703310362e-07	1.68100384760629	1
ENSG00000126067.11	PSMB2	1	35641909	1_22	0	0.0473603969912785	21.0605952994257	3.13902627269351e-06	-2.62550755010042	1
ENSG00000142686.7	C1orf216	1	35719866	1_22	0	0.0597978244866313	23.2895604601244	4.38284033801402e-06	2.80200521171023	1
ENSG00000134698.10	AGO4	1	35808004	1_22	0	0.0115426038736175	7.7230789067016	2.80545454989544e-07	1.20228151756917	2
ENSG00000092850.11	TEKT2	1	36066715	1_22	0	0.0589177387838858	23.1474117255815	4.29197793755819e-06	-2.73462026847359	1
ENSG00000116863.10	ADPRHL2	1	36088841	1_22	0	0.0448075131089109	20.5325214213386	2.89535685702028e-06	2.54565431201778	1
ENSG00000116871.15	MAP7D1	1	36155585	1_22	0	0.0088019184384347	5.17806571697751	1.4343458181389e-07	-0.684615384615462	1
ENSG00000214193.10	SH3D21	1	36292460	1_22	0	0.0391526850306341	19.249440892367	2.37185777763507e-06	1.95808297851242	1
ENSG00000142694.6	EVA1B	1	36323755	1_22	0	0.0393809816599895	19.3046960150202	2.39253598607471e-06	1.90762073148292	2
ENSG00000181817.5	LSM10	1	36397922	1_22	0	0.0122206488584571	8.2593923907469	3.17651813011104e-07	-0.880647783591387	2
ENSG00000116885.18	OSCP1	1	36451700	1_22	0	0.00834971603460133	4.6832135293404	1.2306218993119e-07	-0.0366208409917986	1
ENSG00000116898.11	MRPS15	1	36464072	1_22	0	0.00851664825605591	4.86894198901646	1.30500532800828e-07	0.2161594973144	1
ENSG00000163873.9	GRIK3	1	36865100	1_22	0	0.00879140444405702	5.16687566443191	1.42953648665876e-07	0.396176416602347	1
ENSG00000163875.15	MEAF6	1	37522141	1_23	0	0.015630441053973	4.7783245687873	2.35047617053384e-07	-0.231959146827757	1
ENSG00000163877.10	SNIP1	1	37554146	1_23	0	0.105945162667018	22.2535124483663	7.41973978692535e-06	-2.0313413415301	1
ENSG00000163879.10	DNALI1	1	37548877	1_23	0	0.0607247187281568	18.9915137518081	3.62939359001136e-06	2.55725290902311	2
ENSG00000134697.12	GNL2	1	37596105	1_23	0	0.0293408911144435	11.6127008216303	1.07229803669525e-06	1.82916510789381	1
ENSG00000169218.13	RSPO1	1	37635399	1_23	0	0.02688647039922	11.2456105560666	9.51537275177781e-07	-1.81719088730839	1
ENSG00000116922.14	C1orf109	1	37691932	1_23	0	0.0913228058149716	21.6815704208787	6.23130423317893e-06	-2.42965686976595	2
ENSG00000134690.10	CDCA8	1	37692539	1_23	0	0.0202840172872647	7.29120801736551	4.65438639542807e-07	1.12628076850727	1
ENSG00000185090.14	MANEAL	1	37818573	1_23	0	0.0157432615225123	10.0727382413527	4.99058241222538e-07	-2.50913221534671	1
ENSG00000197982.13	C1orf122	1	37806635	1_23	0	0.0161067918806787	10.4244163809622	5.28408470469911e-07	-2.62803250105484	2
ENSG00000188786.9	MTF1	1	37859751	1_23	0	0.0227025679055238	7.65486813672954	5.46917312392394e-07	0.308237355273019	1
ENSG00000204084.12	INPP5B	1	37925045	1_23	0	0.0205722225931738	11.944335655755	7.73307438577561e-07	2.4294025266495	1
ENSG00000183431.11	SF3A3	1	37990434	1_23	1	0.191720532478126	23.7942852782285	1.4356555837152e-05	4.53567589814181	1
ENSG00000183386.9	FHL3	1	37996149	1_23	1	0.628849541896378	26.5076039389463	5.24597474580242e-05	4.8345004077738	1
ENSG00000183520.11	UTP11	1	37986909	1_23	0	0.0375344671549405	19.1940867124402	2.26728795633467e-06	3.96622578397009	2
ENSG00000116981.3	NT5C1A	1	39672606	1_24	0	0.060911203493541	15.9055424604998	3.04898044866991e-06	-1.68910202860487	1
ENSG00000116954.7	RRAGC	1	38859391	1_24	0	0.11025766090505	21.6509549319476	7.51267850965589e-06	-2.83401862981605	1
ENSG00000131233.9	GJA9	1	38881233	1_24	0	0.0225506566363459	6.46592908604049	4.58879972098733e-07	1.09767872441497	1
ENSG00000158315.10	RHBDL2	1	38941917	1_24	0	0.0193421458377698	5.01862100873403	3.05490723815999e-07	0.378665316637936	2
ENSG00000168653.10	NDUFS5	1	39026408	1_24	0	0.026236928272717	7.89569967730687	6.51947437629157e-07	1.02503741941151	2
ENSG00000183682.7	BMP8A	1	39491497	1_24	0	0.0356661667058863	10.8027520262062	1.21255044672615e-06	-1.32250654104517	2
ENSG00000163909.7	HEYL	1	39640410	1_24	0	0.0195730164612498	5.13044479327569	3.16025228297105e-07	-0.519214839784934	2
ENSG00000116983.12	HPCAL4	1	39691815	1_24	0	0.0260938434714327	7.84398292856048	6.44145039025307e-07	-0.750661156433866	1
ENSG00000084072.16	PPIE	1	39739151	1_25	0	0.0113579549850839	6.04675321000533	2.16138115539544e-07	-0.659292295974517	1
ENSG00000116985.11	BMP8B	1	39788850	1_25	0	0.0126644134834146	7.08425893796259	2.8235044850398e-07	-0.790806239863679	1
ENSG00000043514.15	TRIT1	1	39883756	1_25	0	0.0473383427491583	19.2205570776119	2.86343938634841e-06	-2.22516309669954	1
ENSG00000131236.16	CAP1	1	40039889	1_25	0	0.0097628966392711	4.68151023086493	1.43838002038132e-07	-0.129339996409466	1
ENSG00000131238.16	PPT1	1	40097347	1_25	0	0.0134101402225818	7.57502523650948	3.19688031027738e-07	0.858799485570387	2
ENSG00000084073.8	ZMPSTE24	1	40257946	1_25	0	0.0102038412595257	5.06048616113365	1.62504319329526e-07	-0.199988542677272	1
ENSG00000049089.13	COL9A2	1	40297423	1_25	0	0.0207823860174846	11.7867053130922	7.70897800471493e-07	1.46676104673439	1
ENSG00000084070.11	SMAP2	1	40345111	1_25	0	0.0181013083755649	10.4748283031569	5.96713486837422e-07	1.27853036516455	1
ENSG00000187801.14	ZFP69B	1	40449693	1_25	0	0.00983802327438188	4.74534907777474	1.46921375253229e-07	0.133783019241499	1
ENSG00000187815.9	ZFP69	1	40477181	1_25	0	0.010467000173507	5.32336912883746	1.7535485185138e-07	0.401604874639841	1
ENSG00000164002.11	EXO5	1	40506722	1_25	0	0.0119140603828874	6.49946222658508	2.43694762060684e-07	0.654916703847272	3
ENSG00000117010.15	ZNF684	1	40531781	1_25	0	0.010321449167525	5.19273732006768	1.68673169462504e-07	0.361422383041763	1
ENSG00000066136.20	NFYC	1	40690337	1_25	0	0.0115972258574157	6.20892061791598	2.26610065449173e-07	0.407210311315887	1
ENSG00000179862.6	CITED4	1	40882698	1_25	0	0.0583229060086234	20.9624054708643	3.84759406330643e-06	1.74484052532794	1
ENSG00000171790.15	SLFNL1	1	41022834	1_25	0	0.053925077461529	21.8017018015061	3.69990136533096e-06	2.99665101844487	1
ENSG00000010803.16	SCMH1	1	41239838	1_25	0	0.0477067142977442	20.6032351244468	3.09331322875945e-06	-2.92721728755013	1
ENSG00000127129.9	EDN2	1	41472183	1_25	0	0.0107339396786079	5.65591839209121	1.9106065336026e-07	-0.570041234772457	2
ENSG00000127124.14	HIVEP3	1	42035651	1_26	0	0.0101687292805633	15.9945323652079	5.1185530187191e-07	3.23383380938482	1
ENSG00000198815.8	FOXJ3	1	42334969	1_26	0	0.00614142065925161	5.21903093702459	1.00871316861207e-07	-0.0292674137632891	1
ENSG00000177181.14	RIMKLA	1	42381115	1_26	0	0.0113925555045501	12.1006132824124	4.3384790894522e-07	2.21779856711557	1
ENSG00000066185.12	ZMYND12	1	42464495	1_26	0	0.0188423516614811	18.6614324276591	1.10659589590979e-06	-2.36849670985105	1
ENSG00000127125.8	PPCS	1	42464495	1_26	0	0.0188423516614811	18.6614324276591	1.10659589590979e-06	2.36849670985105	1
ENSG00000186409.14	CCDC30	1	42461691	1_26	0	0.0117506574620742	14.6245375940713	5.40820671995187e-07	2.21216949303137	2
ENSG00000171960.10	PPIH	1	42658184	1_26	0	0.00917876115591432	11.5390185413794	3.33320415053747e-07	-1.4940173082254	1
ENSG00000164007.10	CLDN19	1	42740306	1_26	0	0.00701320627372803	6.73833799492244	1.48723082323086e-07	1.02136147005733	1
ENSG00000164008.14	C1orf50	1	42767127	1_26	0	0.0168066239741898	17.8045230213918	9.41715677726599e-07	1.98102173277502	2
ENSG00000274386.5	TMEM269	1	42784384	1_26	0	0.00574482079508454	5.05087078182504	9.1317017254585e-08	-0.476133138384777	1
ENSG00000177868.11	SVBP	1	42816784	1_26	0	0.00838008843198268	10.1651890453815	2.68085321123003e-07	-1.42602057179534	2
ENSG00000164010.13	ERMAP	1	42832396	1_26	0	0.00577723953951148	5.02857179467661	9.14269019413695e-08	0.435818945134478	2
ENSG00000164011.17	ZNF691	1	42846835	1_26	0	0.00568770844979127	4.79041327733546	8.57470687245265e-08	-0.0377486383006177	1
ENSG00000117394.20	SLC2A1	1	42959206	1_26	0	0.00568424417376179	4.7408228343912	8.4807727283449e-08	-0.139358247699025	2
ENSG00000243710.7	CFAP57	1	43232297	1_26	0	0.0071555507408354	6.44858007056511	1.45216557151975e-07	0.386961753585991	1
ENSG00000179178.10	TMEM125	1	43269525	1_26	0	0.00970994413427628	9.44005493498314	2.88469715702038e-07	0.977363936689793	1
ENSG00000066056.13	TIE1	1	43300755	1_27	1	0.0565299958489429	36.1332045529239	6.42827439901872e-06	5.61104866542093	1
ENSG00000117400.16	MPL	1	43337449	1_27	1	0.0457008616878406	34.0927278461378	4.9033750632802e-06	5.56414231731672	1
ENSG00000117399.13	CDC20	1	43359194	1_27	0	0.0612274930402519	18.0956196471962	3.48681503933153e-06	-1.19829882255093	1
ENSG00000066322.14	ELOVL1	1	43367735	1_27	0	0.0139670332068954	8.13135085594609	3.57417522429037e-07	1.46064636841186	1
ENSG00000159479.16	MED8	1	43389875	1_27	0	0.0301085780568354	32.7611712247269	3.10426393075473e-06	-5.46334584731236	2
ENSG00000198198.15	SZT2	1	43389819	1_27	0	0.013165969034686	12.2148046851738	5.06113975747703e-07	2.71314505004055	2
ENSG00000142949.16	PTPRF	1	43603087	1_27	0	0.0119062774029202	8.87469815063167	3.32535917875475e-07	1.57558540287901	1
ENSG00000066135.12	KDM4A	1	43644985	1_27	0	0.0125185051464609	5.2958159180724	2.0863843987833e-07	0.17253988547284	1
ENSG00000126091.19	ST3GAL3	1	43705540	1_27	0	0.011778932834435	8.74098598229394	3.24022630060292e-07	-1.52339902343081	1
ENSG00000117407.16	ARTN	1	43933936	1_27	0	0.0272258311579739	12.3087191863002	1.05463695291679e-06	-1.37341880220246	1
ENSG00000117408.10	IPO13	1	43947230	1_27	0	0.0240402852513018	13.1404439367252	9.94165362411214e-07	-1.90076350222772	1
ENSG00000117410.13	ATP6V0B	1	43974113	1_27	0	0.0155282119594478	7.93340093342531	3.87694667112009e-07	1.23537997510282	1
ENSG00000117411.16	B4GALT2	1	43978466	1_27	0	0.0117910088601715	5.23311651732091	1.94187085676469e-07	-0.93564141302149	2
ENSG00000159214.12	CCDC24	1	43991070	1_27	0	0.0889035500134702	25.1539535914387	7.0377580491606e-06	2.63159051762988	2
ENSG00000196517.11	SLC6A9	1	44030807	1_27	0	0.114514026239785	25.2085834554792	9.08481525736436e-06	-2.42249698509729	2
ENSG00000117419.14	ERI3	1	44354576	1_27	0	0.0165423402371253	7.58037654015857	3.94636000971902e-07	-0.643974155588949	2
ENSG00000198520.10	C1orf228	1	44618544	1_28	0	0.0136302289236251	4.78024982113641	2.05051389987875e-07	0.122351451554464	2
ENSG00000142945.12	KIF2C	1	44739744	1_28	0	0.0135571190589542	5.13994672288197	2.19298166754132e-07	-0.986629532224015	2
ENSG00000142959.4	BEST4	1	44786343	1_28	0	0.0145907275386949	5.63081011945813	2.58557299908545e-07	-0.618706606946826	2
ENSG00000173846.12	PLK3	1	44809879	1_28	0	0.0134650040226143	4.68371028728203	1.98474851171071e-07	-0.281697854860872	1
ENSG00000188396.3	TCTEX1D4	1	44806240	1_28	0	0.0135098748446969	5.01112183452489	2.1305673198751e-07	0.898628226717527	1
ENSG00000222009.8	BTBD19	1	44793623	1_28	0	0.0136439646371156	4.86392103368415	2.08850766886677e-07	0.251672396105545	2
ENSG00000070785.16	EIF2B3	1	44990471	1_28	0	0.0178785268809757	8.78242337700157	4.9414576189704e-07	1.92478731766389	1
ENSG00000126107.14	HECTD3	1	45010991	1_28	0	0.0155461241284774	7.38131387545488	3.61131006184262e-07	-1.80441738600147	2
ENSG00000126088.13	UROD	1	45012003	1_28	0	0.0149691338224678	6.89863178018432	3.24988960987142e-07	-1.71756383590463	1
ENSG00000132781.17	MUTYH	1	45340760	1_28	0	0.0277121974121209	13.452740247079	1.1732503554984e-06	-2.44862730986679	1
ENSG00000280670.2	CCDC163	1	45499668	1_28	0	0.0171698472781581	10.3171594120045	5.57488029886417e-07	2.38300903578523	1
ENSG00000132763.14	MMACHC	1	45499635	1_28	0	0.0398013144238283	18.452096646412	2.31127759336692e-06	3.25172484300133	3
ENSG00000117450.13	PRDX1	1	45520979	1_28	0	0.0166854423674141	7.26402458379608	3.81438041844977e-07	1.03316528442224	1
ENSG00000117448.13	AKR1A1	1	45550079	1_28	0	0.156558888498613	26.0802725557867	1.28498728043545e-05	-4.29086198921086	2
ENSG00000159588.14	CCDC17	1	45624129	1_28	0	0.0237812636676465	13.3480471850472	9.98991136400467e-07	-3.45272751769707	2
ENSG00000159592.10	GPBP1L1	1	45687876	1_28	0	0.0137521284831273	6.56223797319544	2.84008194213891e-07	-2.01328637939958	2
ENSG00000159596.6	TMEM69	1	45687531	1_28	0	0.131796257580871	21.3045581414866	8.83658752513583e-06	-4.21082793066996	2
ENSG00000197429.10	IPP	1	45751050	1_28	0	0.0138423493532905	6.80941038524737	2.96639027179889e-07	-2.10188898879579	1
ENSG00000086015.20	MAST2	1	45785201	1_28	0	0.0368015955002515	15.5510034070493	1.80108428850388e-06	-3.6855820553734	1
ENSG00000117461.14	PIK3R3	1	46132601	1_28	0	0.0213936425420312	11.8554224823114	7.98198199775078e-07	-2.16321951445293	2
ENSG00000117472.9	TSPAN1	1	46174934	1_28	0	0.0143833562144258	5.37365134684292	2.43242072464141e-07	-0.735390405991102	1
ENSG00000085998.13	POMGNT1	1	46198577	1_28	0	0.0142000969465419	5.15062506651992	2.30176096224978e-07	0.102735592910112	1
ENSG00000171357.5	LURAP1	1	46201118	1_28	0	0.013526223067013	4.96902802381317	2.11522692008081e-07	0.955198280953269	2
ENSG00000085999.11	RAD54L	1	46263241	1_28	0	0.0508114226054576	16.7930306648541	2.68534079173924e-06	2.23790251759245	1
ENSG00000173660.11	UQCRH	1	46309111	1_28	0	0.0164459846000197	6.4685911336388	3.34794684465491e-07	-0.669429742290522	1
ENSG00000117480.15	FAAH	1	46394077	1_28	0	0.0489087954172353	17.9702255260476	2.76598275349812e-06	-2.75595320224951	2
ENSG00000079277.19	MKNK1	1	46616841	1_29	0	0.0220428044838819	9.86930997778366	6.84640540264198e-07	-1.34998020159675	1
ENSG00000142961.14	MOB3C	1	46617353	1_29	0	0.0205030785693867	9.18637125632902	5.92750655022657e-07	-1.27479320188068	1
ENSG00000186118.8	TEX38	1	46668649	1_29	0	0.0167547241451012	7.2843295602453	3.84092512962595e-07	-0.988829520316366	1
ENSG00000123472.12	ATPAF1	1	46673908	1_29	0	0.136600388931666	27.3833468424334	1.17719236545476e-05	2.62875744164397	2
ENSG00000159658.10	EFCAB14	1	46719410	1_29	0	0.0127003422204475	4.67841761443588	1.86992153532309e-07	0.0889756307951853	2
ENSG00000142973.13	CYP4B1	1	46760214	1_29	0	0.0287069592153209	12.364705724912	1.11706887389142e-06	-1.39675413629247	2
ENSG00000187048.12	CYP4A11	1	46940278	1_29	0	0.0229681849397123	10.257381307534	7.41433407191063e-07	-1.41557640618097	1
ENSG00000162365.11	CYP4A22	1	47108297	1_29	0	0.015336151607741	6.45174000771788	3.11388252837382e-07	0.834994261778739	1
ENSG00000162366.7	PDZK1IP1	1	47191326	1_29	0	0.0127847658879863	4.74068544821684	1.90740489825575e-07	0.295842736396986	1
ENSG00000162367.11	TAL1	1	47215306	1_29	0	0.0240427271270949	10.6890046862531	8.08779190606009e-07	-1.57529218466782	1
ENSG00000123473.15	STIL	1	47314279	1_29	0	0.0399641075654814	15.5015690983973	1.94964146755695e-06	-2.21925218580589	1
ENSG00000162368.13	CMPK1	1	47333967	1_29	0	0.0612961842959612	19.5842653249267	3.7778933912955e-06	-2.50615831718681	1
ENSG00000186564.5	FOXD2	1	47435628	1_29	0	0.0330466479938344	13.6977577877947	1.42457681073426e-06	-1.9823279991269	1
ENSG00000269113.3	TRABD2B	1	47957449	1_30	0	0.010879532434989	5.06843855559624	1.73537521668832e-07	0.417946206072513	2
ENSG00000117834.12	SLC5A9	1	48270601	1_30	0	0.115921722230128	26.6117078251427	9.70837504036304e-06	-3.19598393896984	1
ENSG00000132122.11	SPATA6	1	48458452	1_30	0	0.0439614458397787	17.3387172681925	2.39882135273476e-06	2.49116382911065	3
ENSG00000162373.12	BEND5	1	48777294	1_31	0	0.0133815096040492	5.55024201613982	2.33736213686602e-07	-0.485172292236009	1
ENSG00000123091.4	RNF11	1	51235789	1_32	0	0.0241738512169416	9.84794049361526	7.49204253246064e-07	1.4112778115419	2
ENSG00000085831.15	TTC39A	1	51344915	1_33	0	0.0134443724771401	5.70356478922269	2.41321429388177e-07	0.485688618909397	2
ENSG00000085832.16	EPS15	1	51497266	1_33	0	0.0123838578472172	4.9312594438168	1.92186458581087e-07	-0.226709783102908	3
ENSG00000117859.18	OSBPL9	1	51577647	1_33	0	0.0120992087328133	4.7127478402535	1.79448629519509e-07	0.0497662402188009	2
ENSG00000078618.21	NRDC	1	51826904	1_33	0	0.0289112872927461	12.9218240238901	1.17571003575406e-06	1.44122125394643	2
ENSG00000157077.14	ZFYVE9	1	52141237	1_33	0	0.0586003730251548	19.6431329945113	3.62259773554727e-06	-1.97923459044216	1
ENSG00000154222.14	CC2D1B	1	52352516	1_33	0	0.0236064456579125	11.006066939866	8.17658066061463e-07	-1.28076041229713	1
ENSG00000134748.12	PRPF38A	1	52423164	1_33	0	0.0224481610436159	10.5311910664303	7.43990234710866e-07	-1.43320387196798	1
ENSG00000134744.13	ZCCHC11	1	52553683	1_33	0	0.0126787201533259	5.15240513728788	2.05586406000339e-07	-0.355681210247877	1
ENSG00000116157.5	GPX7	1	52602242	1_33	0	0.0120952208981231	4.70965214743989	1.79271647490213e-07	0.0119449926254348	3
ENSG00000182183.14	FAM159A	1	52633413	1_33	0	0.0635475263024214	20.420339531378	4.0838575233502e-06	2.02318409917969	1
ENSG00000162377.5	COA7	1	52690195	1_33	0	0.0121386837302993	4.74335864581702	1.8120347948713e-07	-0.246073540897215	1
ENSG00000121310.16	ECHDC2	1	52927839	1_33	0	0.0127162233999528	5.18016295275731	2.07305366275235e-07	0.43660930720451	1
ENSG00000116171.17	SCP2	1	52926925	1_33	0	0.0127677318098971	5.2181472696557	2.09671333432501e-07	-0.358156307258432	2
ENSG00000174348.13	PODN	1	53061947	1_33	0	0.0357823806140025	14.9419340267771	1.68261601885563e-06	1.67017681658026	2
ENSG00000162383.11	SLC1A7	1	53088633	1_33	0	0.0148370909485648	6.63051436877842	3.09602852286143e-07	0.738750838757081	3
ENSG00000157184.6	CPT2	1	53196294	1_33	0	0.0446402888313754	17.0432087263457	2.39434833285337e-06	2.3777225599141	1
ENSG00000162384.13	C1orf123	1	53220711	1_33	0	0.0136716881975212	5.86124837742386	2.52186157418525e-07	1.06139749376484	1
ENSG00000157193.15	LRP8	1	53293400	1_33	0	0.0123169880066595	4.88042096359905	1.89178063772916e-07	0.716240132659864	3
ENSG00000174332.5	GLIS1	1	53737935	1_33	0	0.07332550072491	21.7972989404722	5.02998501753141e-06	2.30323027336871	1
ENSG00000058799.14	YIPF1	1	53889688	1_34	0	0.00799322665369362	6.36748158565838	1.60176499831278e-07	-0.55908466662671	2
ENSG00000211452.10	DIO1	1	53891048	1_34	0	0.00949095002819178	8.01240640361973	2.39321452388699e-07	0.899908925474893	1
ENSG00000081870.11	HSPB11	1	53945680	1_34	0	0.0193578896547026	14.460884106784	8.80971439694126e-07	1.44383321860141	1
ENSG00000116212.14	LRRC42	1	53945795	1_34	0	0.00697598282044865	5.07295173631463	1.11371766087905e-07	-0.582096178202468	1
ENSG00000116221.15	MRPL37	1	54183963	1_34	0	0.0238846245640014	16.869412710953	1.26802365734595e-06	1.80406194172067	2
ENSG00000215883.10	CYB5RL	1	54154524	1_34	0	0.00677320963493289	4.81007574054059	1.02531050279734e-07	-0.229739431281749	3
ENSG00000157216.15	SSBP3	1	54413895	1_34	0	0.665854129993935	24.1063952116522	5.05149984294285e-05	4.1909981861273	1
ENSG00000162390.17	ACOT11	1	54542139	1_34	0	0.00814649166192416	6.76009183310354	1.73313417776707e-07	-0.826868034256271	2
ENSG00000184313.19	MROH7	1	54604117	1_34	0	0.0107544996203492	9.41026605750302	3.18493874956102e-07	-1.23397746413167	3
ENSG00000243725.6	TTC4	1	54588832	1_34	0	0.00670000607987087	4.81813048971421	1.01592752804674e-07	-0.420985296999257	1
ENSG00000162396.5	PARS2	1	54764778	1_34	0	0.00670613945282239	4.74970354956349	1.00241615724549e-07	-0.224441384286082	2
ENSG00000006555.10	TTC22	1	54801140	1_34	0	0.0166267673948085	13.053687196728	6.83046069174853e-07	-1.39553339283657	1
ENSG00000116133.11	DHCR24	1	54886940	1_34	0	0.00685923487565643	4.88487977295969	1.05448043776235e-07	-0.0507651211126726	2
ENSG00000143001.4	TMEM61	1	54980410	1_34	0	0.00694488683630046	5.0237695882497	1.09800384203006e-07	-0.23907983636536	1
ENSG00000162402.13	USP24	1	55208155	1_34	0	0.028159466462823	17.9893288536122	1.59422037973397e-06	-2.06147321618595	2
ENSG00000162407.8	PLPP3	1	56645496	1_36	0	0.0194943719373929	8.18379941800405	5.0208031910091e-07	-0.993063480886309	1
ENSG00000162409.10	PRKAA2	1	56645496	1_36	0	0.0194943719373929	8.18379941800405	5.0208031910091e-07	0.993063480886309	1
ENSG00000173406.15	DAB1	1	58546732	1_37	0	0.0100975596046132	6.21306273801197	1.97438179611514e-07	0.729903544864219	2
ENSG00000162600.11	OMA1	1	58550926	1_37	0	0.00897687251052926	5.24402690009102	1.48149074201751e-07	-0.306951279558886	1
ENSG00000184292.6	TACSTD2	1	58577781	1_37	0	0.00890748691137921	5.09553854281186	1.42841452433407e-07	0.445007139113402	1
ENSG00000162601.9	MYSM1	1	58700166	1_37	0	0.020534877773064	13.2797068212156	8.58202119991524e-07	-1.94688408849358	1
ENSG00000172456.17	FGGY	1	59296796	1_37	0	0.174514003275342	33.2543566215634	1.82636596246622e-05	3.97563595621563	1
ENSG00000134709.10	HOOK1	1	59814713	1_38	0	0.0123311434307263	5.4546557887347	2.11679925024167e-07	0.459607711964057	1
ENSG00000134716.9	CYP2J2	1	59926822	1_38	0	0.0213018527936035	10.6002660796425	7.10629315764941e-07	-1.28751579208408	1
ENSG00000162604.12	TM2D1	1	61723869	1_39	0	0.0156056840673485	5.12388938860386	2.51646868315084e-07	-0.324090107150374	1
ENSG00000132849.19	PATJ	1	61741582	1_39	0	0.0148955282661487	4.68570912605314	2.19654552685648e-07	-0.0871188505506227	2
ENSG00000240563.1	L1TD1	1	62194418	1_39	0	0.0378972252438318	13.5052573180269	1.61071702813237e-06	1.67890677208134	3
ENSG00000132854.18	KANK4	1	62322452	1_39	0	0.0167583240475765	5.79457183246272	3.05605318848447e-07	0.580241437224711	2
ENSG00000162607.12	USP1	1	62436136	1_39	0	0.015372532557601	4.98225339592746	2.41035053969779e-07	0.479739053757827	2
ENSG00000125703.14	ATG4C	1	62784595	1_39	0	0.0209740411488547	7.90874018820514	5.22033529532328e-07	-1.06302587088159	1
ENSG00000187140.5	FOXD3	1	63322827	1_40	0	0.0170640984818676	5.05148252711431	2.71275877949961e-07	0.326134327994634	1
ENSG00000088035.15	ALG6	1	63366181	1_40	0	0.017769847679473	5.43309839428434	3.03836712972998e-07	0.665328252950531	1
ENSG00000203965.12	EFCAB7	1	63523814	1_40	0	0.0323145104899222	11.0803299838552	1.12683220193951e-06	1.55535753938686	1
ENSG00000142856.16	ITGB3BP	1	63593973	1_40	0	0.019846180816895	6.47429707438644	4.04369639408371e-07	0.624764531247714	1
ENSG00000079739.15	PGM1	1	63593801	1_40	0	0.0212596967373178	7.12299798398877	4.76572370450497e-07	1.01635075585369	2
ENSG00000162437.14	RAVER2	1	64740216	1_41	0	0.0330702713714369	11.8839853543548	1.23682666667515e-06	1.38990491711605	1
ENSG00000162434.11	JAK1	1	64966237	1_41	0	0.061498041006521	17.7951074462955	3.44406127837172e-06	2.09637962426151	2
ENSG00000116675.15	DNAJC6	1	65248435	1_41	0	0.0245501555638441	9.06569673300039	7.00429467732248e-07	-1.16444276677661	2
ENSG00000213625.8	LEPROT	1	65419674	1_41	0	0.0154180661121185	4.68133230512243	2.27147702226168e-07	-0.0121342134615746	1
ENSG00000116678.19	LEPR	1	65476583	1_41	0	0.0165015094461514	5.32045234398376	2.76300202710419e-07	0.382745343584734	1
ENSG00000184588.17	PDE4B	1	65792155	1_41	0	0.0200306432220408	7.14608016637633	4.5047609864482e-07	-0.959398734792197	1
ENSG00000198160.14	MIER1	1	66923262	1_42	0	0.008769151852979	4.7074379630659	1.29912568643048e-07	0.100870174174769	2
ENSG00000116704.7	SLC35D1	1	67054400	1_42	0	0.00876728295565454	4.70264914675265	1.29752751218703e-07	-0.24031958843696	1
ENSG00000081985.10	IL12RB2	1	67307648	1_42	0	0.00901037286295037	4.95227470878127	1.40428890417991e-07	-0.280052144701556	1
ENSG00000142864.14	SERBP1	1	67409520	1_42	0	0.00919237118617855	5.10329367067129	1.47634238098926e-07	-0.294119795740555	1
ENSG00000116717.11	GADD45A	1	67684588	1_42	0	0.0234128976764235	13.8403197139784	1.01978885953399e-06	1.65060847500059	1
ENSG00000116729.13	WLS	1	68255075	1_43	0	0.0636422232026341	18.6297331170198	3.7313067128624e-06	2.0755166800552	1
ENSG00000116745.6	RPE65	1	68442800	1_43	0	0.0231378583996055	9.01190388280357	6.56218823212812e-07	1.04339427094598	1
ENSG00000033122.18	LRRC7	1	69567613	1_44	0	0.0189468991122201	4.70850096819448	2.80756474550034e-07	-0.212248587243807	1
ENSG00000118454.12	ANKRD13C	1	70354325	1_44	0	0.0192413164660618	4.85378042355368	2.93916442236358e-07	0.430853720575537	1
ENSG00000197568.13	HHLA3	1	70355624	1_44	0	0.0222249967632805	6.2130863023381	4.34568323166496e-07	0.833484381959611	2
ENSG00000116761.11	CTH	1	70411075	1_44	0	0.0222386946284329	6.2188756433693	4.35241338787518e-07	0.700732404148159	1
ENSG00000050628.20	PTGER3	1	71047606	1_45	0	0.0131871003910761	6.40411015440531	2.65776806969079e-07	-0.837152674008836	2
ENSG00000132485.13	ZRANB2	1	71081716	1_45	0	0.0116960319551579	5.27651238851983	1.9422023800775e-07	-0.461490387609084	1
ENSG00000172260.14	NEGR1	1	72282986	1_46	0	0.0123219111848594	5.83895301499071	2.26423775824325e-07	0.931498394482942	2
ENSG00000116783.14	TNNI3K	1	74234228	1_47	0	0.0167161234663984	8.1646353047446	4.29517966138038e-07	-0.957162192243124	3
ENSG00000116791.13	CRYZ	1	74702349	1_47	0	0.0136665143180154	6.26968360644196	2.69657410376787e-07	-0.760407727881709	6
ENSG00000162623.15	TYW3	1	74733103	1_47	0	0.0117954664132859	4.88590945074576	1.81371692644712e-07	-0.130713264394992	2
ENSG00000137968.16	SLC44A5	1	75431114	1_47	0	0.0115510768413422	4.68923342000097	1.70464244545847e-07	0.281710780231111	1
ENSG00000117054.13	ACADM	1	75724060	1_47	0	0.0983026290391462	25.0485670772932	7.74920220472858e-06	-3.03666571069001	1
ENSG00000137955.15	RABGGTB	1	75786199	1_47	0	0.0249125795773997	11.9264985094611	9.35062479769534e-07	1.98749854091978	2
ENSG00000057468.6	MSH4	1	75779738	1_47	0	0.0200602367304108	9.88252180808599	6.2389687293835e-07	1.68665946206963	2
ENSG00000117069.14	ST6GALNAC5	1	76867670	1_48	0	0.0123286800146702	9.87151347356041	3.83009280374226e-07	-1.15730596113747	1
ENSG00000142892.14	PIGK	1	77219998	1_48	0	0.0200070581447824	14.4277284673156	9.08427281301622e-07	1.73861481923037	2
ENSG00000154027.18	AK5	1	77282053	1_48	0	0.00713197806350796	4.73401030660124	1.06254705398203e-07	-0.101731008945067	1
ENSG00000077254.14	USP33	1	77760195	1_48	0	0.0145872291612137	11.4529038515564	5.2577192747849e-07	1.51403644008401	1
ENSG00000162614.18	NEXN	1	77888397	1_48	0	0.0107933073221932	8.62205522008092	2.92869615297537e-07	-1.15116298661965	1
ENSG00000162613.16	FUBP1	1	77979050	1_48	0	0.00801797775962843	5.83227452523135	1.47167454796328e-07	-0.492864273326147	1
ENSG00000137960.5	GIPC2	1	77979050	1_48	0	0.00801797775962843	5.83227452523135	1.47167454796328e-07	0.492864273326147	1
ENSG00000162616.8	DNAJB4	1	77979478	1_48	0	0.00714169652172814	4.74677825519849	1.06686461081736e-07	-0.446263060131145	2
ENSG00000122420.9	PTGFR	1	78303482	1_48	0	0.0076843832092075	5.43365935355986	1.31404547861077e-07	0.354946263846127	2
ENSG00000137965.10	IFI44	1	78649621	1_48	0	0.00792968867716348	5.72839922528355	1.42954683418629e-07	-0.523972211430907	1
ENSG00000162618.13	ADGRL4	1	78797145	1_48	0	0.00746376638097424	5.1604409294258	1.21214290048439e-07	-0.366487558401366	2
ENSG00000137941.16	TTLL7	1	83998735	1_51	0	0.0192602216069754	7.61746377764124	4.61722088283635e-07	-0.971187775847584	1
ENSG00000142875.19	PRKACB	1	84081322	1_51	0	0.0144834676500397	4.93414090804947	2.24901874476708e-07	0.317893130494067	1
ENSG00000203943.8	SAMD13	1	84298566	1_51	0	0.0879099034699816	22.0823561354557	6.10931033522054e-06	2.3968270826696	1
ENSG00000117133.10	RPF1	1	84479072	1_52	0	0.0237485936988215	9.74098655198606	7.28030903934494e-07	-1.22993862518274	2
ENSG00000174021.10	GNG5	1	84506653	1_52	0	0.0298642308475301	11.9069156014857	1.11907600283498e-06	1.42962692943333	1
ENSG00000117151.12	CTBS	1	84478795	1_52	0	0.0221703901205951	9.09198141753953	6.34367387966958e-07	-1.03576633101892	1
ENSG00000117155.16	SSX2IP	1	84693856	1_52	0	0.0156873152765251	5.83297068625284	2.87970096848434e-07	-0.582126941301133	1
ENSG00000153898.12	MCOLN2	1	84984944	1_52	0	0.0139373113061424	4.7203486676864	2.07043715752059e-07	0.133445988436926	1
ENSG00000055732.12	MCOLN3	1	85048551	1_52	0	0.0174310154266147	6.82510124415926	3.74404240623713e-07	0.673945338112101	2
ENSG00000097096.8	SYDE2	1	85200644	1_52	0	0.020742311462149	8.4639751212133	5.52510458317084e-07	1.0137265636603	1
ENSG00000142867.12	BCL10	1	85276655	1_52	0	0.015041308901938	5.43732637262777	2.57383087455542e-07	-0.543130848922167	1
ENSG00000153904.18	DDAH1	1	85546248	1_52	0	0.0141976097003409	4.89435301413662	2.18685252838355e-07	-0.219522991453246	1
ENSG00000117174.10	ZNHIT6	1	85707615	1_52	0	0.018140872313271	7.20097729375101	4.11110511957995e-07	0.744445779154154	3
ENSG00000171502.14	COL24A1	1	86154916	1_53	0	0.0153910263390833	6.04087352240905	2.92601331515791e-07	0.719334770862815	1
ENSG00000122417.15	ODF2L	1	86396707	1_53	0	0.0133334895557374	4.70449902470628	1.97408651380936e-07	0.0675074034059621	1
ENSG00000137975.7	CLCA2	1	86424561	1_53	0	0.0136690478497415	4.94494602826013	2.12720229720718e-07	0.227781354466518	1
ENSG00000016602.9	CLCA4	1	86546626	1_53	0	0.0171013686861865	7.06318423004482	3.80137205562966e-07	-0.978845020167548	2
ENSG00000097033.14	SH3GLB1	1	86704350	1_53	0	0.013469300101539	4.79913575647367	2.0343095517907e-07	-0.206925623180154	1
ENSG00000183291.15	SELENOF	1	86913954	1_53	0	0.0142473238992865	5.29914584055076	2.37600933992596e-07	-0.595974933670337	1
ENSG00000153936.16	HS2ST1	1	86914303	1_53	0	0.047595090981975	16.6150908804501	2.48870749739989e-06	2.2049563216287	1
ENSG00000143013.12	LMO4	1	87331207	1_53	0	0.0687920650300482	20.3806503973661	4.41230331479788e-06	-2.08451124641451	1
ENSG00000065243.19	PKN2	1	88658442	1_54	0	0.00841861667366506	4.71815715810086	1.25003482317013e-07	-0.259044311368231	2
ENSG00000137944.17	KYAT3	1	88972915	1_54	0	0.0114131821001362	25.2889458220812	9.08335831454179e-07	4.55420953569885	3
ENSG00000213516.9	RBMXL1	1	88992247	1_54	0	0.0150505387413417	14.4466497366686	6.84271044721151e-07	2.10630329013852	1
ENSG00000117226.11	GBP3	1	89015900	1_54	0	0.0116644291551121	10.5561389735635	3.87505224823761e-07	1.68841400833979	1
ENSG00000117228.9	GBP1	1	89040410	1_54	0	0.0120283550013063	10.1608935793448	3.84633506117478e-07	-1.54849812218882	2
ENSG00000162645.12	GBP2	1	89151259	1_54	0	0.00904703746468183	5.82583345385383	1.65872132278468e-07	0.907160814922079	1
ENSG00000213512.1	GBP7	1	89182399	1_54	0	0.00864500386816347	5.40608446677	1.47081141785297e-07	0.529449593188262	1
ENSG00000162654.8	GBP4	1	89198593	1_54	0	0.0138705691037736	10.3181869331847	4.50408570411048e-07	1.43802605991905	2
ENSG00000154451.14	GBP5	1	89272549	1_54	0	0.00931843182496905	5.59353357208848	1.64035578630582e-07	0.439243320161942	1
ENSG00000197147.13	LRRC8B	1	89515817	1_54	0	0.00866884338363638	5.36886470648073	1.46471318341907e-07	0.660535260417094	2
ENSG00000171488.14	LRRC8C	1	89633156	1_55	0	0.0335079567455061	12.6641139659732	1.33546259997353e-06	-1.77608693014783	1
ENSG00000122482.20	ZNF644	1	91022402	1_55	0	0.01800495527408	6.7970182714135	3.85140737721334e-07	-0.974708716537309	2
ENSG00000162669.15	HFM1	1	91404853	1_55	0	0.0174525759884832	6.50356144385631	3.57206833886188e-07	0.87058451467817	2
ENSG00000097046.12	CDC7	1	91500849	1_56	0	0.0467709845442867	15.8239037665991	2.32915890436591e-06	1.77299694158179	3
ENSG00000284413.1	BTBD8	1	92080411	1_56	0	0.0195874582438891	7.58103534296581	4.67321302724089e-07	0.76401072496197	1
ENSG00000069712.12	KIAA1107	1	92163769	1_56	0	0.0152642233099097	5.23281782549441	2.51373388937426e-07	-0.541488994577765	1
ENSG00000162676.11	GFI1	1	92487304	1_56	0	0.0147088170712805	4.88416913157217	2.26087949487622e-07	0.460740097438493	1
ENSG00000067208.14	EVI5	1	92789287	1_56	0	0.0188018144959685	7.19512310429544	4.25742460779785e-07	0.622152013140592	1
ENSG00000122406.12	RPL5	1	92831623	1_56	0	0.0258685994403879	10.205691912291	8.30853289308906e-07	1.50937271446639	1
ENSG00000154511.11	FAM69A	1	92961790	1_56	0	0.0162357213485368	5.81341435219552	2.97037883097714e-07	-0.677841601018578	3
ENSG00000143033.17	MTF2	1	93079600	1_57	0	0.0829393199261173	21.82689197426	5.6971983875764e-06	2.31678685767893	1
ENSG00000117500.12	TMED5	1	93180650	1_57	0	0.0147484779533936	5.41330745716681	2.51257405687941e-07	-0.52157274702661	2
ENSG00000122483.17	CCDC18	1	93179625	1_57	0	0.0150750167943395	5.6193067518851	2.66593476894746e-07	-0.583811780043771	2
ENSG00000117505.12	DR1	1	93345317	1_57	0	0.0238962196475493	9.96038196400403	7.49055795317537e-07	1.32253308249464	2
ENSG00000137942.16	FNBP1L	1	93448904	1_57	0	0.0137003618628994	4.72006496557021	2.03511515337984e-07	-0.133581928085641	1
ENSG00000067334.13	DNTTIP2	1	93879527	1_57	0	0.0143352017213049	5.14600528345538	2.321576559138e-07	-0.202171102837632	2
ENSG00000117528.11	ABCD3	1	94411329	1_58	0	0.010738070805052	5.27984952737412	1.78425442527753e-07	-0.412825328465452	1
ENSG00000143036.16	SLC44A3	1	94818674	1_58	0	0.0160549914154804	9.06095676039252	4.57818258791836e-07	-1.08533866866298	2
ENSG00000117519.15	CNN3	1	94899861	1_58	0	0.0142935870116027	7.96763237372758	3.58409482210571e-07	0.941809795011809	1
ENSG00000172339.9	ALG14	1	95073027	1_58	0	0.012441073236656	6.66275473009415	2.6086790270139e-07	-0.825055853513974	2
ENSG00000152078.9	TMEM56	1	95140279	1_58	0	0.0205634632759288	11.3921061989481	7.37240624689383e-07	1.46778709291916	1
ENSG00000122481.16	RWDD3	1	95232272	1_58	0	0.0196543083326081	10.965890907382	6.78282574052347e-07	1.28857978886019	4
ENSG00000117569.18	PTBP2	1	96569918	1_59	0	0.0158536293753371	5.93629984929886	2.96178482951131e-07	-0.834566170026126	1
ENSG00000188641.12	DPYD	1	97918144	1_60	0	0.0145117794876825	6.64615219386457	3.03528814991912e-07	0.669568860963048	2
ENSG00000162627.16	SNX7	1	98661649	1_60	0	0.0151647273018209	7.06022928707458	3.36947613017666e-07	-0.701684805376018	2
ENSG00000117600.12	PLPPR4	1	99263142	1_60	0	0.0194512374124641	9.40419619181638	5.7567568874164e-07	-1.04743251884704	1
ENSG00000099260.10	PALMD	1	99650697	1_61	0	0.01852095820852	6.96573634349291	4.06012549674909e-07	0.63759513361483	1
ENSG00000156869.12	FRRS1	1	99766518	1_61	0	0.0172580011344817	6.30060487330862	3.42201344598278e-07	0.635102191279124	1
ENSG00000117620.14	SLC35A3	1	99969054	1_61	0	0.034771212619949	12.9176877534701	1.4135578700316e-06	2.00095349425097	2
ENSG00000156875.13	MFSD14A	1	100037607	1_61	0	0.0311005904590107	11.8602902031812	1.16084149478576e-06	1.67503839197336	1
ENSG00000156876.9	SASS6	1	100132743	1_61	0	0.0147863006746662	4.84589223664472	2.25497773900752e-07	0.0294969432432235	1
ENSG00000122435.9	TRMT13	1	100133311	1_61	0	0.0415300720902735	14.6046753138426	1.90881379507078e-06	2.16787631822797	1
ENSG00000122477.12	LRRC39	1	100178174	1_61	0	0.0315433807955787	11.9941363120439	1.19065569278397e-06	-1.57988811547062	2
ENSG00000137992.14	DBT	1	100249898	1_61	0	0.0301961998168869	11.5809514620691	1.10053917312861e-06	1.77592400248813	1
ENSG00000137996.12	RTCA	1	100262745	1_61	0	0.0351270315488006	13.0142280430515	1.43869533995341e-06	1.85681687651027	2
ENSG00000079335.18	CDC14A	1	100353172	1_61	0	0.0325831246263549	12.3015137390985	1.26142158793867e-06	-1.57110329426503	1
ENSG00000162692.10	VCAM1	1	100721765	1_62	0	0.0266169295308466	7.94051780570572	6.65144114229567e-07	0.956387214720253	1
ENSG00000162694.13	EXTL2	1	100895622	1_62	0	0.0210736242790269	5.73579899755914	3.80401420641693e-07	0.495099972447199	1
ENSG00000162695.11	SLC30A7	1	100896815	1_62	0	0.031674865147487	9.5866729844896	9.55634150936777e-07	1.22809816367463	1
ENSG00000170989.8	S1PR1	1	101237269	1_62	0	0.024145718279442	7.01995961915861	5.33437713757381e-07	0.743030349901736	1
ENSG00000118733.16	OLFM3	1	101995957	1_63	0	0.0216166623844493	6.96481868701533	4.73813497630601e-07	0.797991545624141	1
ENSG00000185946.15	RNPC3	1	103529760	1_65	0	0.0123358238641164	4.6963731589104	1.82322274742356e-07	-0.0227800150393298	2
ENSG00000240038.6	AMY2B	1	103558289	1_65	0	0.0123443348686415	4.70285438200105	1.82699853754411e-07	-0.0372448664341474	2
ENSG00000162631.18	NTNG1	1	107135646	1_66	0	0	11.2487885893589	0	0.788235720248744	1
ENSG00000134215.15	VAV3	1	107965542	1_67	0	0.0127859426295078	4.68601712586957	1.88558275056362e-07	-0.071801507940731	1
ENSG00000085491.15	SLC25A24	1	108199152	1_67	0	0.0136275612394853	5.25198651512837	2.25242696752402e-07	-0.475796751990156	4
ENSG00000162636.15	FAM102B	1	108571155	1_67	0	0.0130281973072867	4.86430372070937	1.99440789528914e-07	0.19483835044127	1
ENSG00000116266.10	STXBP3	1	108746865	1_67	0	0.02072161170859	9.16684040128274	5.97794858255116e-07	1.09512551352451	1
ENSG00000162641.18	AKNAD1	1	108834814	1_67	0	0.015535605324916	6.51684619427514	3.18621167435939e-07	0.697875843269472	2
ENSG00000121957.12	GPSM2	1	108830912	1_67	0	0.0189478387406554	8.41618516877307	5.0186156394383e-07	1.01424850010982	3
ENSG00000121940.15	CLCC1	1	108958227	1_67	0	0.0164921205042968	7.06081521353383	3.66471595511534e-07	0.664624855255589	2
ENSG00000197780.9	TAF13	1	109075155	1_67	0	0.0129016998152709	4.77664309615726	1.93945049791056e-07	-0.203182516625889	1
ENSG00000215717.5	TMEM167B	1	109090133	1_67	0	0.0143105566354003	5.80572364464618	2.61469995739446e-07	0.607500157535241	1
ENSG00000031698.12	SARS	1	109213564	1_67	0	0.0150401623306003	6.2472438976155	2.95699070158013e-07	-0.731190114374272	2
ENSG00000134222.16	PSRC1	1	109278889	1_67	0	0.0173851671289584	7.51548968810328	4.11192445362258e-07	-0.572499558005513	3
ENSG00000221986.6	MYBPHL	1	109306632	1_67	0	0.0241184336871515	10.7722494331939	8.17644415541401e-07	-1.69744546730209	1
ENSG00000143028.8	SYPL2	1	109466191	1_67	0	0.0752903192233804	21.557375253523	5.10791890725513e-06	-2.47203933219579	3
ENSG00000174151.14	CYB561D1	1	109494012	1_67	0	0.0238735335156584	10.659299070101	8.00855799151175e-07	1.62270986574693	2
ENSG00000181754.6	AMIGO1	1	109509517	1_67	0	0.0139279915218222	5.54505365500554	2.4305425044206e-07	-0.89674249363308	2
ENSG00000156097.12	GPR61	1	109539929	1_67	0	0.02559636732122	11.2611771479523	9.07133275264247e-07	1.33908214311935	1
ENSG00000065135.10	GNAI3	1	109548825	1_67	0	0.0131567430011735	4.94413729836256	2.04714161889614e-07	0.274643373173574	1
ENSG00000168765.16	GSTM4	1	109635226	1_67	0	0.019162364550932	8.52244573481676	5.13951711185679e-07	-0.944242591896538	1
ENSG00000134184.12	GSTM1	1	109703649	1_67	0	0.0144570681301215	5.80820302552679	2.64259731910908e-07	0.583394095421664	3
ENSG00000213366.12	GSTM2	1	109668049	1_67	0	0.13694443980012	27.292404322884	1.17623791385654e-05	2.7740435623888	2
ENSG00000134201.10	GSTM5	1	109704237	1_67	0	0.110900071649785	25.1688770464075	8.78424903476029e-06	2.52475129988832	1
ENSG00000134202.10	GSTM3	1	109704237	1_67	0	0.0145324571176928	5.95231542396335	2.7222873244626e-07	-0.841175309052817	3
ENSG00000179902.12	C1orf194	1	109113798	1_67	0	0.0142030942943595	5.74605015230086	2.56839228249677e-07	0.653335626397317	1
ENSG00000168710.17	AHCYL1	1	109984850	1_68	0	0.0327831464717322	10.5007834630929	1.08338123938178e-06	1.34473723846215	1
ENSG00000143093.14	STRIP1	1	110034040	1_68	0	0.13774967108471	24.3453285436051	1.05539536853377e-05	-2.68683312811678	1
ENSG00000197106.6	SLC6A17	1	110150825	1_68	0	0.0447064972075231	13.4473902170621	1.89198472147498e-06	1.43861694895793	2
ENSG00000168679.17	SLC16A4	1	110392105	1_68	0	0.018325915355167	5.00736437225719	2.88791126589954e-07	-0.32655548990823	1
ENSG00000134248.13	LAMTOR5	1	110407817	1_68	0	0.0227059575197128	7.02793511625044	5.02199802995022e-07	-0.842333314400576	1
ENSG00000143125.5	PROK1	1	110450835	1_68	0	0.0176983383796797	4.6791616869402	2.6062106808632e-07	0.01982981757681	1
ENSG00000177301.14	KCNA2	1	110629119	1_68	0	0.0262408334388446	8.3943510048883	6.9322421290203e-07	-1.23210712766324	1
ENSG00000121931.15	LRIF1	1	110964484	1_68	0	0.0231449910885418	7.20868364501483	5.25075746407552e-07	-0.95646293681291	1
ENSG00000156171.14	DRAM2	1	111139496	1_68	0	0.0232807451625505	7.26385594929937	5.32197798463953e-07	-0.590344166497493	1
ENSG00000134255.13	CEPT1	1	111139496	1_68	0	0.0399018960190444	12.3656357750905	1.55281227901785e-06	-1.22249740538914	2
ENSG00000064886.13	CHI3L2	1	111195494	1_68	0	0.0992222698220731	21.1185012497529	6.59449016925285e-06	2.23269210212708	1
ENSG00000173947.13	PIFO	1	111346062	1_69	0	0.00604324301699022	8.03939225900138	1.52898157474195e-07	1.00763078666231	1
ENSG00000085465.12	OVGP1	1	111426672	1_69	0	0.00444266641946778	5.28938388166958	7.39533354442983e-08	0.331201751722298	1
ENSG00000197852.9	FAM212B	1	111755544	1_69	0	0.192192068821664	35.5289379305172	2.1489517311828e-05	-3.25571174456149	3
ENSG00000064703.11	DDX20	1	111759075	1_69	0	0.024491173788234	19.0665143559378	1.46956864941789e-06	-2.23779275986343	1
ENSG00000143079.14	CTTNBP2NL	1	112395875	1_69	0	0.00457030933340541	5.55912327947897	7.9957807013457e-08	0.30366974773444	2
ENSG00000116489.12	CAPZA1	1	112620907	1_69	0	0.201679948771731	21.9133710746197	1.39085190296432e-05	4.77304914065935	1
ENSG00000007341.18	ST7L	1	112611778	1_69	0	0.00491478743675378	11.1935570422791	1.7313378753369e-07	-0.529983456562374	1
ENSG00000155363.18	MOV10	1	112673015	1_69	0	0.0100339482394612	22.9092093476569	7.23420699035638e-07	-5.30334721398183	2
ENSG00000155380.11	SLC16A1	1	112959930	1_70	1	0.27854272573265	28.1610175913693	2.46859098526065e-05	5.05388958689683	1
ENSG00000081026.18	MAGI3	1	113886839	1_70	0	0.0136787487946954	6.39206319638166	2.75167037214708e-07	-0.704608050847221	1
ENSG00000116793.15	PHTF1	1	113758270	1_70	0	0.0113199122849836	4.72466894194843	1.68315231274642e-07	0.157411648524974	2
ENSG00000081019.13	RSBN1	1	113776105	1_70	0	0.0178371750013904	8.58090692308852	4.81690674099374e-07	-0.896542000070251	1
ENSG00000134242.15	PTPN22	1	113871109	1_70	0	0.0137118470004838	6.63311017392385	2.86234608666441e-07	0.801988631045455	1
ENSG00000134262.12	AP4B1	1	113904943	1_70	0	0.0131634077860403	5.87709309996969	2.43466873969878e-07	0.362772611086598	2
ENSG00000163349.21	HIPK1	1	113929596	1_70	0	0.0810114465160216	22.7987202112305	5.81253832532664e-06	2.24419032459138	1
ENSG00000116774.11	OLFML3	1	113979663	1_70	0	0.0119215107361865	5.31452246512319	1.99390524196927e-07	-0.600873971417825	1
ENSG00000134200.3	TSHB	1	115053631	1_71	0	0.0127716944254984	7.16898769005019	2.88147812828416e-07	1.18860481295302	1
ENSG00000197323.11	TRIM33	1	114498310	1_71	0	0.0119411891946779	6.18461367742595	2.32417662777293e-07	-0.51188391999932	1
ENSG00000116752.5	BCAS2	1	114581126	1_71	0	0.0129743975806143	7.6626987919815	3.12880091730272e-07	1.25154559177114	1
ENSG00000175984.14	DENND2C	1	114669904	1_71	0	0.0131043785500532	7.04799074878728	2.90663654240014e-07	0.793220971591114	1
ENSG00000213281.4	NRAS	1	114716978	1_71	0	0.011495120294819	7.31680282163619	2.64693846838054e-07	1.68453518188926	1
ENSG00000134198.9	TSPAN2	1	115089303	1_71	0	0.0147371327918225	9.21804309983654	4.27524201876402e-07	-1.64043931215501	1
ENSG00000163393.12	SLC22A15	1	115976190	1_72	0	0.0663925141909252	26.0637714944739	5.44584590222591e-06	2.71750727786815	1
ENSG00000143061.17	IGSF3	1	116669972	1_72	0	0.0136764927452092	11.0872126715834	4.77206215083058e-07	-1.21318239462415	1
ENSG00000134247.9	PTGFRN	1	116909755	1_72	0	0.00782953823026389	5.84968192127268	1.44137629227289e-07	0.511891500406938	1
ENSG00000134256.12	CD101	1	116997764	1_72	0	0.00768367671770587	5.67329332589438	1.37187106506577e-07	-0.471516219683826	3
ENSG00000116830.11	TTF2	1	117060534	1_72	0	0.0136925435345482	11.0982424598336	4.78241558055108e-07	-1.18229466363158	1
ENSG00000134253.9	TRIM45	1	117119955	1_72	0	0.0207853557130324	15.0280136290948	9.83032814507557e-07	1.62022048537376	1
ENSG00000198162.12	MAN1A2	1	117367233	1_72	0	0.00913094343320575	7.29236591468294	2.09552611961478e-07	-0.785871824006679	1
ENSG00000183508.4	FAM46C	1	117605765	1_72	0	0.0201554760096612	14.7378728744219	9.34839036342098e-07	1.69363539848653	2
ENSG00000092607.13	TBX15	1	118974734	1_73	0	0.00825663029321166	9.11210008807029	2.36771973356552e-07	1.04153063849101	1
ENSG00000116874.11	WARS2	1	119012523	1_73	0	0.00591022553863085	5.99562875690803	1.11518716363059e-07	0.581180715226151	1
ENSG00000203859.9	HSD3B2	1	119413721	1_73	0	0.010024888416601	10.9329377905616	3.44925575810282e-07	1.27425846629966	1
ENSG00000143067.4	ZNF697	1	119637503	1_73	0	0.006379642291369	6.72504084387693	1.35020660570067e-07	-0.719077997587597	2
ENSG00000092621.11	PHGDH	1	119659675	1_73	0	0.0052086945215154	4.8022270179329	7.87191776008495e-08	-0.115941266907136	2
ENSG00000265491.4	RNF115	1	145827673	1_73	0	0.163287776550672	37.3266079515501	1.9181438529766e-05	3.31425522162411	1
ENSG00000131779.10	PEX11B	1	145919802	1_73	0	0.0100849745334536	10.9736543827237	3.48285230048056e-07	1.28259544196254	1
ENSG00000265241.6	RBM8A	1	145927840	1_73	0	0.018811148436054	16.9461576176072	1.00321848463143e-06	1.8971353830535	1
ENSG00000271601.3	LIX1L	1	145956846	1_73	0	0.00875233325114444	9.63958628818485	2.65516316387382e-07	-0.984708871673029	1
ENSG00000272031.2	ANKRD34A	1	145963899	1_73	0	0.0294833989408245	21.1771555661203	1.96496197054271e-06	2.18504841726351	1
ENSG00000168509.19	HFE2	1	146036954	1_73	0	0.0242761906242167	19.3520932853277	1.47848683438207e-06	-2.07535141235201	1
ENSG00000131791.7	PRKAB2	1	147171976	1_73	0	0.00528346220280862	4.92877674443733	8.19533527046607e-08	0.194398537104296	2
ENSG00000131778.18	CHD1L	1	147001352	1_73	0	0.0290384781920645	21.0301391931853	1.9218742748711e-06	-2.01607636731119	3
ENSG00000116128.10	BCL9	1	147541592	1_73	0	0.00561142864056619	5.77370795465066	1.01961738259759e-07	-0.964031555784789	1
ENSG00000162836.11	ACP6	1	147646379	1_73	0	0.00792659370487858	9.17166501100592	2.2879353883663e-07	1.60367440154579	4
ENSG00000265107.2	GJA5	1	147773193	1_73	0	0.00737306203434696	8.12043538880654	1.88423981657436e-07	1.05422937505133	1
ENSG00000244094.1	SPRR2F	1	153113709	1_74	0	0.0267529610903898	9.14017863615435	7.69547648219218e-07	1.10457742790658	1
ENSG00000178796.12	RIIAD1	1	151715696	1_74	0	0.0485535640970491	14.7973288721079	2.2610669129484e-06	-1.73645032808718	1
ENSG00000159409.14	CELF3	1	151717266	1_74	0	0.0665981666372989	17.8228950639984	3.73550650953649e-06	-1.95633641581895	1
ENSG00000143450.16	OAZ3	1	151762965	1_74	0	0.0167207180217362	4.70728306258781	2.47704679525751e-07	-0.0310919673487117	2
ENSG00000143436.10	MRPL9	1	151763980	1_74	0	0.0171137073479473	4.92600116031784	2.65306313227617e-07	0.388831325626898	1
ENSG00000182134.15	TDRKH	1	151789389	1_74	0	0.0503549458519917	15.1447523046015	2.40001127362688e-06	-1.85236643266915	1
ENSG00000143365.17	RORC	1	151831413	1_74	0	0.0174545237708589	5.11167967909784	2.80789335359522e-07	-0.290705242036576	1
ENSG00000225556.1	C2CD4D	1	151841315	1_74	0	0.0183715769945267	5.59394571178627	3.2342505317725e-07	-0.380589045045282	1
ENSG00000196407.11	THEM5	1	151853515	1_74	0	0.0376841232516273	12.3855325992196	1.46886565395255e-06	1.68290437114207	1
ENSG00000197747.8	S100A10	1	151993591	1_74	0	0.0167974166473026	4.75037450168025	2.51118852116561e-07	0.362530068073612	1
ENSG00000197915.5	HRNR	1	152230440	1_74	0	0.114959768722763	23.1225711521635	8.36548220298831e-06	-2.53220611081647	3
ENSG00000143631.10	FLG	1	152328343	1_74	0	0.0209709421081029	6.8412123696066	4.51502321142322e-07	-0.551239084257988	1
ENSG00000143536.7	CRNN	1	152414760	1_74	0	0.0426977712978712	13.5728154220879	1.82382902736245e-06	-1.68102139406457	1
ENSG00000163207.6	IVL	1	152908247	1_74	0	0.043247651403956	13.6946794960295	1.8639032866091e-06	-1.55330273927481	2
ENSG00000241794.1	SPRR2A	1	153057485	1_74	0	0.0194349982013451	6.12414481998072	3.74575122771396e-07	0.571331700413819	1
ENSG00000203785.8	SPRR2E	1	153106201	1_74	0	0.0640939266216137	17.4547000603361	3.52077476560313e-06	1.85340827161907	2
ENSG00000163220.10	S100A9	1	153366838	1_75	0	0.0178341291452392	6.806751594901	3.82032915409491e-07	0.776091511853521	1
ENSG00000143556.8	S100A7	1	153460515	1_75	0	0.0143750008276644	4.81897300546724	2.18007455270694e-07	0.242051291844097	1
ENSG00000197956.9	S100A6	1	153535924	1_75	0	0.0198439585217174	7.7666880750009	4.85035077485838e-07	0.896637913944639	1
ENSG00000196420.7	S100A5	1	153541765	1_75	0	0.0307965586605111	12.022432531124	1.16520814430911e-06	-1.58284051139177	1
ENSG00000188015.9	S100A3	1	153549456	1_75	0	0.0225012011046685	9.08275235672086	6.43179432398893e-07	1.08719611451952	3
ENSG00000196154.11	S100A4	1	153549456	1_75	0	0.0220208971729937	8.87753309020485	6.15228268815656e-07	1.0616248774489	1
ENSG00000196754.10	S100A2	1	153567844	1_75	0	0.0565179576924898	17.7040475557648	3.14896621519333e-06	-1.9954124387811	1
ENSG00000189334.8	S100A14	1	153617113	1_75	0	0.0150330576722528	5.16801120895054	2.44500495839556e-07	0.0916396806370929	1
ENSG00000189171.14	S100A13	1	153622972	1_75	0	0.0178165723311161	6.59679243366548	3.69884343069672e-07	-0.344487728300352	2
ENSG00000143553.10	SNAPIN	1	153659467	1_75	0	0.0261015155491267	10.1720084720314	8.35567254223633e-07	-0.961494452936883	1
ENSG00000143621.16	ILF2	1	153674846	1_75	0	0.014966168622437	5.19666009991775	2.44761958398193e-07	0.50183911650715	1
ENSG00000169418.9	NPR1	1	153678582	1_75	0	0.0142656942462348	4.77417153180448	2.14338360341022e-07	0.277643726138842	2
ENSG00000143554.13	SLC27A3	1	153774305	1_75	0	0.027237421183397	10.9627626152125	9.39712427488376e-07	-1.409471742085	1
ENSG00000198837.9	DENND4B	1	153940147	1_75	0	0.061014285411627	19.0828576958592	3.66424002821244e-06	2.21724906054338	1
ENSG00000160741.16	CRTC2	1	153959736	1_75	0	0.0301796878796777	12.8917638129084	1.22443590982993e-06	-2.06295620437873	1
ENSG00000143570.17	SLC39A1	1	153968263	1_75	0	0.0148192107152384	5.68347629049944	2.65062383932138e-07	-1.00809468550387	1
ENSG00000143578.15	CREB3L4	1	153968263	1_75	0	0.0148192107152384	5.68347629049944	2.65062383932138e-07	-1.00809468550387	1
ENSG00000143552.9	NUP210L	1	154155073	1_75	0	0.0297004813997298	12.0147635195813	1.12302051409416e-06	1.55416157058488	1
ENSG00000143575.14	HAX1	1	154280701	1_75	0	0.0144177022488764	5.21706160671224	2.36717841033069e-07	0.901027688788275	1
ENSG00000143595.12	AQP10	1	154321199	1_75	0	0.01418841618851	4.7509124747004	2.1213870939857e-07	0.367488953260292	2
ENSG00000143515.16	ATP8B2	1	154325898	1_75	0	0.0166356650320462	6.33110567797497	3.31458151089451e-07	0.615292852754477	1
ENSG00000160712.12	IL6R	1	154424940	1_75	0	0.0162028171448285	5.91213455464382	3.01469800929385e-07	0.352151737074201	1
ENSG00000169291.9	SHE	1	154502081	1_75	0	0.0606530401164054	18.6270619747537	3.5555427695812e-06	2.42194075172893	2
ENSG00000163239.12	TDRD10	1	154502081	1_75	0	0.0573980146924941	18.0265637425862	3.25625789306238e-06	2.37655197937108	1
ENSG00000160714.9	UBE2Q1	1	154559434	1_75	0	0.0614026379792809	18.5944734604186	3.59318756744346e-06	-2.25926483022315	1
ENSG00000160710.15	ADAR	1	154627302	1_75	0	0.0204367525525545	8.07672969679181	5.19465140477233e-07	0.920179663841506	1
ENSG00000143603.18	KCNN3	1	154870871	1_76	0	0.0569757265633812	18.4133133944164	3.30164815890945e-06	-2.07290193515254	1
ENSG00000163348.3	PYGO2	1	154981990	1_76	0	0.0210881861747451	8.98118595478003	5.9604889784049e-07	-1.07130771090118	1
ENSG00000160691.18	SHC1	1	154974220	1_76	0	0.0473634905635439	16.6480685254625	2.48151285745254e-06	-1.8221500355295	1
ENSG00000163354.14	DCST2	1	155034523	1_76	0	0.0134281605417128	4.73169914578162	1.9995976687828e-07	-0.0154658795677114	1
ENSG00000163357.10	DCST1	1	155033974	1_76	0	0.0134013285070043	4.71289490236724	1.98767136859361e-07	-0.28374267814049	1
ENSG00000143537.13	ADAM15	1	155121795	1_76	0	0.022299261194303	9.50783954206401	6.67238799014356e-07	-1.75219528761102	1
ENSG00000169242.11	EFNA1	1	155127376	1_76	0	0.0137095937207707	4.92671504862848	2.12564630798364e-07	-0.60192359016622	2
ENSG00000169241.17	SLC50A1	1	155135691	1_76	0	0.094555828126194	23.2990308434016	6.93322241713896e-06	2.87190058953045	2
ENSG00000169231.13	THBS3	1	155208991	1_76	0	0.08981299603517	22.798910519013	6.44409971251443e-06	-2.75449351764607	1
ENSG00000173171.14	MTX1	1	155203736	1_76	0	0.0134953320135975	4.77860959233152	2.0295235626263e-07	-0.18945633274881	1
ENSG00000177628.15	GBA	1	155244216	1_76	0	0.0220220953314291	9.38992968917199	6.5077363863354e-07	-1.43931340230317	1
ENSG00000160767.20	FAM189B	1	155254510	1_76	0	0.0133696336241842	4.69063553176147	1.97360469181289e-07	0.311397818539438	2
ENSG00000116521.10	SCAMP3	1	155262283	1_76	0	0.0140486128414595	5.1564098052014	2.27976374821969e-07	0.576395657521112	1
ENSG00000143630.9	HCN3	1	155277916	1_76	0	0.0134319499258836	4.73435422233666	2.0012842905462e-07	-0.351273573923122	1
ENSG00000176444.18	CLK2	1	155278322	1_76	0	0.0134032879484757	4.71427133360391	1.98854258802526e-07	0.32953110054707	1
ENSG00000160753.15	RUSC1	1	155321640	1_76	0	0.0156345182165343	6.1625019780876	3.03214906612786e-07	0.503908802084744	1
ENSG00000163374.19	YY1AP1	1	155689149	1_76	0	0.0134641649284464	4.75686838632298	2.01562405182516e-07	-0.0425608843103087	1
ENSG00000116580.18	GON4L	1	155855602	1_76	0	0.0146279513553534	5.53645238437052	2.5487312877195e-07	-0.433486379202847	1
ENSG00000132718.8	SYT11	1	155859720	1_76	0	0.0133510189793801	4.67753610544439	1.96535286166417e-07	-0.105240029787176	1
ENSG00000143622.10	RIT1	1	155911161	1_76	0	0.0145660245834482	5.49653674120246	2.51964379035925e-07	0.288621172284852	2
ENSG00000163479.13	SSR2	1	156020665	1_76	0	0.0261576044703862	11.014860446264	9.06746611686636e-07	1.35260179670791	1
ENSG00000196189.12	SEMA4A	1	156182924	1_76	0	0.0144970355838813	5.45190163422064	2.48734593399665e-07	0.714557389362165	1
ENSG00000160785.13	SLC25A44	1	156193927	1_76	0	0.0152745136781589	5.94332665111755	2.85697187844249e-07	-0.893003870805302	3
ENSG00000242252.1	BGLAP	1	156240066	1_76	0	0.0369637595262772	14.2896972273408	1.66229514660629e-06	1.69718792288248	1
ENSG00000160781.15	PAQR6	1	156247610	1_76	0	0.0150680272530391	5.81527508422346	2.75762770737735e-07	0.662677903764194	1
ENSG00000198952.8	SMG5	1	156282500	1_76	0	0.0185795232030002	7.78737541553624	4.55338791088165e-07	-0.810180021126621	1
ENSG00000163472.18	TMEM79	1	156282500	1_76	0	0.0185795232030002	7.78737541553624	4.55338791088165e-07	0.810180021126621	1
ENSG00000198715.11	GLMP	1	156254032	1_76	0	0.0212023266481275	9.03208825366324	6.02671517805861e-07	-1.0348371641185	2
ENSG00000163468.14	CCT3	1	156343491	1_76	0	0.0246222936345365	10.4433981444748	8.09243677988734e-07	-1.23981854884283	2
ENSG00000183856.10	IQGAP3	1	156572426	1_77	0	0.010437545070526	7.30502701182452	2.39954646290301e-07	0.793292562096383	1
ENSG00000160818.16	GPATCH4	1	156601451	1_77	0	0.00821321520465235	5.05741389783309	1.30722598997661e-07	-0.30091122258179	1
ENSG00000132702.12	HAPLN2	1	156619658	1_77	0	0.0306023604780804	17.3502854094935	1.67097719776588e-06	-1.82113696672785	1
ENSG00000143320.8	CRABP2	1	156723226	1_77	0	0.0216663901839738	14.3901070242511	9.81204559428257e-07	-2.00374296288747	1
ENSG00000143319.16	ISG20L2	1	156728554	1_77	0	0.0204941917697433	13.4389033761924	8.66769459917854e-07	-1.76954448281551	1
ENSG00000143303.11	RRNAD1	1	156728106	1_77	0	0.0146263620398595	10.3343363748202	4.75694232833605e-07	-1.4348188928639	2
ENSG00000143314.12	MRPL24	1	156725712	1_77	0	0.0119019734622047	8.44007525541093	3.16136230256461e-07	1.1199131066927	3
ENSG00000198400.11	NTRK1	1	156815564	1_77	0	0.0683730118453516	24.7900326471255	5.33421828152774e-06	2.4786594411073	1
ENSG00000187800.13	PEAR1	1	156893825	1_77	0	0.00812270949951754	4.91910297592172	1.25746472024347e-07	-0.00927423480040182	1
ENSG00000160838.13	LRRC71	1	156920880	1_77	0	0.00873341694073893	5.54481013410854	1.52398203510906e-07	-0.256985342568048	1
ENSG00000132694.18	ARHGEF11	1	157045172	1_77	0	0.0134117189652568	10.4774140103151	4.42229310060582e-07	1.81004255628421	2
ENSG00000117036.11	ETV3	1	157138367	1_77	0	0.00793569814081552	4.90515390105185	1.22503007650545e-07	-0.525702346573612	1
ENSG00000158473.6	CD1D	1	158180389	1_78	0	0.0104387960973872	5.03728275094959	1.65483888549156e-07	-0.229654945257646	1
ENSG00000158488.15	CD1E	1	158353463	1_78	0	0.0187620607554352	10.5510511571968	6.22995974385944e-07	1.1677680352929	1
ENSG00000163564.14	PYHIN1	1	158930485	1_78	0	0.0238926985439391	12.8308714962613	9.64784533683894e-07	-1.68704948542376	1
ENSG00000163565.18	IFI16	1	159000146	1_78	0	0.0101222549560469	4.74815743571318	1.51255562906332e-07	0.0137705055810922	1
ENSG00000163568.14	AIM2	1	159170586	1_78	0	0.0143833243518898	8.0494305740097	3.64362276459148e-07	-1.19211805905067	2
ENSG00000162706.12	CADM3	1	159172360	1_78	0	0.0119081048423768	6.27417450456563	2.35130093719465e-07	-0.471011731834671	1
ENSG00000213088.9	ACKR1	1	159203354	1_78	0	0.0428422327947461	18.3640033783096	2.47598742353218e-06	-2.10984252702773	1
ENSG00000179639.10	FCER1A	1	159288755	1_78	0	0.049610796643092	19.761370658287	3.08533438168219e-06	2.50011731143183	2
ENSG00000158716.8	DUSP23	1	159780839	1_78	0	0.0253719072108345	13.3982863551569	1.06982155436983e-06	1.60713872877502	1
ENSG00000181036.13	FCRL6	1	159800388	1_78	0	0.0240580887382286	12.8960650525867	9.76398967154149e-07	1.41942457181795	1
ENSG00000158714.10	SLAMF8	1	159831365	1_78	0	0.0188352031448548	10.5877152467267	6.27597976774404e-07	-1.22668296887534	1
ENSG00000188004.9	C1orf204	1	159839478	1_78	0	0.0986642795387588	26.3855852927802	8.19286228692834e-06	-2.44952650712622	2
ENSG00000243284.1	VSIG8	1	159856126	1_78	0	0.0150428953625995	8.47113154276197	4.01034590911788e-07	-0.978699419867641	2
ENSG00000213085.9	CFAP45	1	159899758	1_78	0	0.0137139884159065	7.60128050238163	3.28064706520508e-07	-0.903694276714026	1
ENSG00000158710.14	TAGLN2	1	159922127	1_78	0	0.0110480276843934	5.56996438092468	1.93662772715815e-07	0.455733827924326	1
ENSG00000085552.16	IGSF9	1	159945134	1_79	0	0.00908672010665379	4.89457888846458	1.39968870256281e-07	-0.220129314013424	1
ENSG00000143315.6	PIGM	1	160031560	1_79	0	0.00896477596677758	4.76778582708911	1.34513276929421e-07	0.125983055554128	1
ENSG00000162728.4	KCNJ9	1	160082306	1_79	0	0.0159545537285674	10.1842017991288	5.11352791111279e-07	-1.17695231587258	1
ENSG00000162729.13	IGSF8	1	160099056	1_79	0	0.0100498491817341	5.84021106708855	1.84712829464725e-07	-0.56952044597664	2
ENSG00000018625.14	ATP1A2	1	160131110	1_79	0	0.0136590372241353	8.72298110492132	3.7496781666808e-07	1.01321141869767	1
ENSG00000132681.16	ATP1A4	1	160144553	1_79	0	0.00946779545996634	5.28015241814141	1.57327376185381e-07	0.335448246050264	2
ENSG00000132716.18	DCAF8	1	160262886	1_79	0	0.0106358312076607	6.37232281694136	2.13293774057017e-07	-0.586882208494713	1
ENSG00000162735.18	PEX19	1	160287649	1_79	0	0.0553926055237146	21.9746501547341	3.83074053369216e-06	-2.23195091432696	1
ENSG00000122218.14	COPA	1	160343943	1_79	0	0.0153841794642537	9.8416417360298	4.76486787546252e-07	1.14409298052336	1
ENSG00000162736.15	NCSTN	1	160342835	1_79	0	0.0149797572795771	9.59101511523949	4.52145617336187e-07	1.26985932238385	1
ENSG00000171786.5	NHLH1	1	160367549	1_79	0	0.00940721347405082	5.21990053103303	1.54536901529922e-07	0.40791546971524	1
ENSG00000162738.5	VANGL2	1	160410508	1_79	0	0.00951679040449271	5.32860031776756	1.5959255390493e-07	0.325454888000711	1
ENSG00000066294.14	CD84	1	160578605	1_79	0	0.0439709061449811	19.7709562673678	2.7359116248071e-06	-2.05739224623045	2
ENSG00000117090.14	SLAMF1	1	160647238	1_79	0	0.00919041138254073	5.00106648224807	1.44646041665237e-07	0.265039977981531	1
ENSG00000117091.9	CD48	1	160711718	1_79	0	0.0188394427694949	11.749271916168	6.96607236566277e-07	-1.36288252124756	1
ENSG00000122223.12	CD244	1	160862395	1_79	0	0.0115625946565405	7.15702379902302	2.60433433207188e-07	0.791976124179275	1
ENSG00000158769.17	F11R	1	161021085	1_79	0	0.01400879104106	8.96071817768537	3.95050348788756e-07	-1.16812203119899	1
ENSG00000215845.10	TSTD1	1	161038745	1_79	0	0.00925082918356857	5.0625617822794	1.4738726901669e-07	-0.35775260575335	3
ENSG00000158773.14	USF1	1	161081344	1_79	0	0.0250989151204439	14.4554968939385	1.14181816614363e-06	1.53667340755168	1
ENSG00000162755.13	KLHDC9	1	161098329	1_79	0	0.00917296749570951	4.98323660719681	1.43856780469313e-07	-0.27186506479378	1
ENSG00000143256.4	PFDN2	1	161117821	1_79	0	0.00889428344131926	4.69370394676592	1.31381928448344e-07	0.0619198196696346	1
ENSG00000158793.13	NIT1	1	161118210	1_79	0	0.00927482183545647	5.08687375396278	1.48479162394382e-07	-0.341704544295669	2
ENSG00000143222.11	UFC1	1	161158854	1_79	0	0.0116540190360395	7.23100979687132	2.65206184100047e-07	-0.764351524419924	1
ENSG00000143224.17	PPOX	1	161165947	1_79	0	0.0089225028694091	4.7234304405791	1.3263348898683e-07	0.111018256375738	2
ENSG00000158850.14	B4GALT3	1	161177981	1_79	0	0.00993328035351015	5.73068080192204	1.79146317660738e-07	-0.567445562418618	2
ENSG00000158864.12	NDUFS2	1	161196933	1_79	0	0.0139212277761558	8.90176012820436	3.89998018446455e-07	-1.0642483191975	3
ENSG00000158869.10	FCER1G	1	161215085	1_79	0	0.00997916740233895	5.77395039963882	1.81332784515058e-07	0.505622557185763	2
ENSG00000158874.11	APOA2	1	161223893	1_79	0	0.0749266186198222	24.8761961744733	5.86582470551635e-06	2.35867838152485	1
ENSG00000248485.1	PCP4L1	1	161259053	1_79	0	0.00892918024557121	4.73045018519308	1.32930009838695e-07	-0.108212407091212	2
ENSG00000158887.15	MPZ	1	161310092	1_79	0	0.0104170888941655	6.17718852350547	2.0250987230806e-07	-0.728699217848848	1
ENSG00000143252.14	SDHC	1	161317093	1_79	0	0.0117102132183068	7.27620446498296	2.68150536908887e-07	0.852645841213351	1
ENSG00000173110.7	HSPA6	1	161524102	1_79	0	0.013972877793367	8.93658419740595	3.92976324076135e-07	1.034218298517	1
ENSG00000203747.10	FCGR3A	1	161550682	1_79	0	0.00960448845955075	5.41469961241044	1.63665665701549e-07	0.391543498006185	2
ENSG00000132185.16	FCRLA	1	161707945	1_79	0	0.0109396831191579	6.63685805361395	2.28494760139503e-07	0.640809102139718	1
ENSG00000162746.14	FCRLB	1	161721796	1_79	0	0.0364960228732197	17.9998374284154	2.06739326177384e-06	-1.98266210391177	2
ENSG00000081721.11	DUSP12	1	161749589	1_79	0	0.031129847235727	16.4921414425701	1.61570851569834e-06	1.85669589886433	1
ENSG00000118217.5	ATF6	1	161766683	1_79	0	0.019355172166323	12.0037629414841	7.31178516639138e-07	1.51613896574589	1
ENSG00000239887.4	C1orf226	1	162083718	1_79	0	0.00889099527928638	4.69023424674068	1.31236272545802e-07	-0.0119675823906739	1
ENSG00000198574.5	SH2D1B	1	162412043	1_80	0	0.0231344051146495	14.5624256698414	1.06023230202635e-06	1.57377527049932	2
ENSG00000117143.13	UAP1	1	162561114	1_80	0	0.0120316358195489	8.40713160830732	3.18332879517401e-07	0.974767345086168	2
ENSG00000162733.16	DDR2	1	162631124	1_80	0	0.00970250959151908	6.3865368122667	1.95010714822181e-07	-0.641052003829137	1
ENSG00000132196.13	HSD17B7	1	162790775	1_80	0	0.0094455449198757	6.13458998287636	1.82356619423448e-07	0.594583289649647	1
ENSG00000185860.13	CCDC190	1	162869417	1_80	0	0.0289106328348828	16.6686102538243	1.51658223316174e-06	1.79945267958928	1
ENSG00000117152.13	RGS4	1	163044890	1_80	0	0.0154732494102953	10.7724781656032	5.24573227790488e-07	1.17291601800216	1
ENSG00000143228.12	NUF2	1	163266468	1_80	0	0.0116367852613788	8.09362909979075	2.96404840913133e-07	0.980772923843716	2
ENSG00000185630.18	PBX1	1	164553791	1_80	0	0.0148682676332569	10.3972594223034	4.86506025866579e-07	1.18194972935301	1
ENSG00000162763.3	LRRC52	1	165544180	1_81	0	0.1037320679878	21.0202338109167	6.86213965140789e-06	2.35524505494632	1
ENSG00000162761.14	LMX1A	1	165356504	1_81	0	0.0219557801774233	6.17873839181494	4.26930965163286e-07	-0.671796216834737	2
ENSG00000143198.12	MGST3	1	165664399	1_81	0	0.0194041567957598	5.01384473704301	3.06178457005034e-07	0.362533657563919	1
ENSG00000143149.12	ALDH9A1	1	165698175	1_81	0	0.0189191639318123	4.77532317877123	2.84324106215991e-07	0.211250780430008	2
ENSG00000188859.6	FAM78B	1	166172580	1_81	0	0.0200858978873225	5.33931435498209	3.37509277373331e-07	-0.611455536457574	1
ENSG00000143195.12	ILDR2	1	166974886	1_82	0	0.0142146404482285	10.9341369694872	4.89135701306493e-07	-1.34591624415481	2
ENSG00000143194.12	MAEL	1	166975891	1_82	0	0.0173672627940182	12.8191220586192	7.00645976386246e-07	-1.48824911403592	1
ENSG00000143157.11	POGK	1	166838846	1_82	0	0.00729993120386363	4.6768126101395	1.07442897044192e-07	0.0258677988139946	2
ENSG00000152382.5	TADA1	1	166876513	1_82	0	0.0144287437563164	11.074735598574	5.02887523432528e-07	1.28942333765223	1
ENSG00000198842.9	DUSP27	1	167094253	1_82	0	0.00911760762503344	6.76266586004341	1.94047388266033e-07	-0.746041100369942	2
ENSG00000198821.10	CD247	1	167546035	1_82	0	0.00753571719847623	4.9749438282836	1.17983628115617e-07	0.281931952434473	1
ENSG00000143162.7	CREG1	1	167548592	1_82	0	0.00975803827320043	7.3998304160803	2.2724443568076e-07	-0.836297802298382	4
ENSG00000198771.10	RCSD1	1	167630073	1_82	0	0.0201653739606111	14.2265219261039	9.02846651178958e-07	-1.51914394632957	2
ENSG00000197965.11	MPZL1	1	167705500	1_82	0	0.00744400790966715	4.86010415070612	1.13857429771655e-07	0.266285980704432	2
ENSG00000143199.17	ADCY10	1	167918686	1_82	0	0.0209716499562568	14.5961289717361	9.63339273499714e-07	-1.83244975219759	1
ENSG00000143164.15	DCAF6	1	167875985	1_82	0	0.184840653327919	35.6153398576008	2.07177964330105e-05	3.18250345399213	1
ENSG00000143158.10	MPC2	1	167936749	1_82	0	0.00921176564049664	6.85907856713861	1.9884635368944e-07	-0.896772580352329	1
ENSG00000143147.14	GPR161	1	168137545	1_82	0	0.0126388102400038	9.82949953850804	3.90972826215903e-07	1.13233163986983	2
ENSG00000143155.12	TIPRL	1	168178654	1_82	0	0.0177376476247382	13.0178430035673	7.26681369963684e-07	-1.52086425695186	2
ENSG00000143178.12	TBX19	1	168289142	1_82	0	0.0161554634469299	12.1382114288018	6.1713914238409e-07	-1.36038463611239	1
ENSG00000143196.4	DPT	1	168728935	1_82	0	0.0128818749925488	10.0085515285891	4.05750705412892e-07	1.22261356893929	2
ENSG00000143153.12	ATP1B1	1	169119441	1_83	0	0.149259682101533	25.1959903404205	1.18353994235933e-05	-2.89730826706912	2
ENSG00000143156.13	NME7	1	169330256	1_83	0	0.0270094303831824	8.71897413145686	7.41122141078798e-07	1.89629214523389	3
ENSG00000117475.13	BLZF1	1	169368400	1_83	0	0.0211173099345974	6.39565378419179	4.25042653106361e-07	-1.24540591941067	1
ENSG00000117477.12	CCDC181	1	169447020	1_83	0	0.0176341908288183	4.6967283829501	2.60651335863811e-07	0.192254951712806	3
ENSG00000198734.10	F5	1	169579654	1_83	0	0.0187675510048618	5.28348975079122	3.12059528382456e-07	0.399459399208508	1
ENSG00000007908.15	SELE	1	169764425	1_83	0	0.0198522320951571	5.81301805112027	3.63178381780174e-07	0.561224224908234	1
ENSG00000000457.13	SCYL3	1	169891332	1_83	0	0.0556743468177318	15.5933407021168	2.73214202904355e-06	1.8807069453569	3
ENSG00000075945.12	KIFAP3	1	170081461	1_83	0	0.0272842640611749	8.81470902457442	7.56883780059133e-07	-1.18102870747046	2
ENSG00000120370.12	GORAB	1	170532026	1_83	0	0.0177165756180829	4.74064520744122	2.6431767749937e-07	-0.0588164266639605	1
ENSG00000007933.12	FMO3	1	171090963	1_85	0	0.140727312464314	34.8282782123199	1.54247939934012e-05	3.22593693165927	2
ENSG00000094963.13	FMO2	1	171187344	1_85	0	0.018927816882839	15.5830959858822	9.28246339270258e-07	1.80296343108337	1
ENSG00000010932.16	FMO1	1	171248552	1_85	0	0.00616284407079837	5.04270325480949	9.78033127976306e-08	0.27712066493193	2
ENSG00000076258.9	FMO4	1	171314054	1_85	0	0.00669410044563312	5.81788670223643	1.22564996714703e-07	-0.572771677801685	2
ENSG00000117523.15	PRRC2C	1	171493432	1_85	0	0.00731092866193039	6.64439436447024	1.52875158771799e-07	-0.727077263236429	1
ENSG00000117533.14	VAMP4	1	171742190	1_85	0	0.0113242796548866	10.7510491758095	3.83151392115614e-07	1.1762195289613	2
ENSG00000010165.19	METTL13	1	171781437	1_85	0	0.0059485431112809	4.71097094577059	8.8192166792261e-08	0.256333711606581	2
ENSG00000197959.13	DNM3	1	171841377	1_85	0	0.00613786393285776	5.00463194057437	9.6671481351232e-08	-0.273979901103935	1
ENSG00000135845.9	PIGC	1	172444386	1_85	0	0.00709805042081013	6.36729258297371	1.4223381546101e-07	-0.765717562399563	1
ENSG00000094975.13	SUCO	1	172532503	1_85	0	0.00830799921894698	7.84358119317383	2.0507835126115e-07	0.863157014601088	1
ENSG00000117560.7	FASLG	1	172658079	1_85	0	0.0168883459706035	14.5092709293366	7.71155004298471e-07	1.50188493620386	2
ENSG00000120337.8	TNFSF18	1	172801624	1_85	0	0.00656713180386737	5.63834465185415	1.16529618775395e-07	0.510413821749043	3
ENSG00000117593.9	DARS2	1	173823772	1_85	0	0.00974070804698846	9.33657637140186	2.86211549161415e-07	-1.25281531943502	1
ENSG00000117601.13	SERPINC1	1	173916899	1_85	0	0.0059264965347936	4.67616403891921	8.72161167846231e-08	0.0309856694841652	2
ENSG00000152061.23	RABGAP1L	1	174159002	1_85	0	0.00917998167097256	8.78008372642531	2.53658514694351e-07	1.21439754092452	2
ENSG00000120333.4	MRPS14	1	175023749	1_85	0	0.00640728213880526	5.40732676266115	1.0903487661865e-07	0.439028047841768	1
ENSG00000120332.15	TNN	1	175068086	1_85	0	0.00628179930738304	5.22191555180218	1.03234028514271e-07	-0.37147094085965	2
ENSG00000152092.15	ASTN1	1	177165470	1_86	0	0.012496458512811	7.92857175974004	3.11810608399694e-07	0.93833273791932	1
ENSG00000235750.9	KIAA0040	1	175184769	1_86	0	0.0227339371914507	13.5054069827389	9.6625400180821e-07	-1.4932877548087	2
ENSG00000143207.19	RFWD2	1	176207223	1_86	0	0.147764416529575	22.2212007245102	1.03334741958994e-05	-3.6218423818353	1
ENSG00000120341.18	SEC16B	1	177967390	1_87	0	0.0184852031016665	4.89789567476982	2.84932986898336e-07	0.383265820788022	2
ENSG00000075391.16	RASAL2	1	178093905	1_87	0	0.0206354616544839	5.93501448886401	3.85429495470583e-07	-0.738812443010054	1
ENSG00000116191.17	RALGPS2	1	178695216	1_87	0	0.0373766180142542	11.5537592736056	1.35904015999233e-06	1.60091323480716	1
ENSG00000116194.12	ANGPTL1	1	178869250	1_87	0	0.021333800728452	6.24889173228715	4.19546602057835e-07	0.784766700073271	1
ENSG00000116199.11	FAM20B	1	179025509	1_89	0	0.00878148383127886	4.6841161764844	1.29450740093373e-07	-0.025600483506919	2
ENSG00000186283.13	TOR3A	1	179079774	1_89	0	0.00901366694483752	4.92900748417054	1.39820212588747e-07	0.244775771286058	3
ENSG00000143322.19	ABL2	1	179189646	1_89	0	0.00885272776256063	4.75993702175598	1.32613363232373e-07	-0.0367340012653989	1
ENSG00000057252.12	SOAT1	1	179294221	1_89	0	0.018970899267754	11.9249984517693	7.11959391216595e-07	-1.68906445721135	1
ENSG00000162782.15	TDRD5	1	179592019	1_89	0	0.00881946700628067	4.72461939976397	1.31134855622437e-07	-0.197545557983719	1
ENSG00000169905.12	TOR1AIP2	1	179878267	1_89	0	0.043588593613162	19.7979941674257	2.71583275779273e-06	2.4458039555248	1
ENSG00000135837.15	CEP350	1	179954679	1_89	0	0.106303409602345	28.3836362565898	9.4956391138687e-06	3.03979154431261	2
ENSG00000121454.5	LHX4	1	180228613	1_89	0	0.00981141510216266	5.72499061104722	1.76772784421182e-07	0.593336014792261	4
ENSG00000230124.6	ACBD6	1	180511523	1_89	0	0.012289001277473	7.83968277300485	3.03196408581606e-07	-0.995884527498635	1
ENSG00000135823.13	STX6	1	181048307	1_89	0	0.0130674398030889	8.41691561669576	3.46140530564055e-07	1.01800780610918	1
ENSG00000153029.14	MR1	1	181052721	1_89	0	0.0546170294124076	21.9499207375877	3.7728540522695e-06	-2.19924397311329	1
ENSG00000198216.10	CACNA1E	1	181412848	1_90	0	0.0168604151421224	4.73841328883205	2.5142599358201e-07	0.189668738547622	1
ENSG00000135821.17	GLUL	1	182392343	1_90	0	0.0168727899020339	4.74531995111051	2.51977273466321e-07	0.107948693974937	1
ENSG00000203730.2	TEDDM1	1	182400603	1_90	0	0.0170894743960003	4.86545808383471	2.61674507161219e-07	0.207199519760681	1
ENSG00000135828.11	RNASEL	1	182569447	1_90	0	0.050934320206123	15.2070404773996	2.43760981470995e-06	-1.70140780757125	3
ENSG00000143333.6	RGS16	1	182604092	1_90	0	0.0254803369175696	8.63239071972866	6.92221731096343e-07	-1.0774818671444	1
ENSG00000135862.5	LAMC1	1	183023026	1_91	0	0.0170539879276778	7.51016999110861	4.03073913666466e-07	-0.942509141119812	1
ENSG00000058085.14	LAMC2	1	183186170	1_91	0	0.0139253925684107	5.59683703304405	2.45278274471942e-07	-0.582283830306378	1
ENSG00000157064.10	NMNAT2	1	183418808	1_91	0	0.0248031537677713	11.0231588942683	8.60442685414228e-07	1.38795645389394	1
ENSG00000116698.21	SMG7	1	183471970	1_91	0	0.0241043205031075	10.717597423396	8.13020145511359e-07	1.30990015138279	2
ENSG00000116701.14	NCF2	1	183591057	1_91	0	0.0184396892920703	8.29824106698918	4.81558019555941e-07	1.07434520904493	1
ENSG00000143344.15	RGL1	1	183636108	1_91	0	0.0137838591515996	5.49995612947658	2.38582742085645e-07	-0.426703710425568	1
ENSG00000198756.10	COLGALT2	1	184037985	1_91	0	0.0328324937284163	13.6808288666923	1.41359582559216e-06	1.62066148065048	1
ENSG00000198860.11	TSEN15	1	184051811	1_91	0	0.0214226320607146	9.61861245652179	6.48476480518491e-07	-1.19336898892718	1
ENSG00000116667.12	C1orf21	1	184606961	1_91	0	0.0785307518960566	20.7223377147446	5.12138560579223e-06	3.29123897242388	1
ENSG00000116406.18	EDEM3	1	184736303	1_92	1	0.301438927019187	28.5209245644651	2.70565182446406e-05	4.74520971711515	1
ENSG00000135842.16	FAM129A	1	184901717	1_92	0	0.0282845654780175	15.1290848537019	1.34670087919275e-06	2.45696472541244	2
ENSG00000121486.11	TRMT1L	1	185156912	1_92	0	0.0152548115674286	6.28275637006729	3.01624100875011e-07	-0.991379767451248	1
ENSG00000116668.12	SWT1	1	185156912	1_92	0	0.0152548115674286	6.28275637006729	3.01624100875011e-07	0.991379767451248	1
ENSG00000116679.15	IVNS1ABP	1	185317057	1_92	0	0.0135079280775299	4.80224854442114	2.04146691932953e-07	-0.0346300974857596	2
ENSG00000047410.13	TPR	1	186376034	1_92	0	0.0216480965394433	9.3646405460868	6.37998711578366e-07	1.01036704184316	1
ENSG00000157181.15	C1orf27	1	186376310	1_92	0	0.0512347335361479	17.3947941329129	2.8047409074817e-06	2.00086079581451	1
ENSG00000262180.1	OCLM	1	186400270	1_92	0	0.0217977056629025	9.43526762136158	6.472528637284e-07	1.02040646932444	1
ENSG00000116703.13	PDC	1	186466092	1_92	0	0.0140199634316045	5.15957970464465	2.27651323922175e-07	0.306773489512687	1
ENSG00000150681.9	RGS18	1	192158507	1_96	0	0.00840898575691373	5.02575877837006	1.33000793019122e-07	0.304492604282425	1
ENSG00000090104.11	RGS1	1	192575665	1_96	0	0.0203779234904096	13.2703309613048	8.51041337078e-07	-1.46588345808082	2
ENSG00000127074.14	RGS13	1	192636377	1_96	0	0.0140322728276817	9.71897083960951	4.29197588152103e-07	-1.01211360045396	1
ENSG00000116741.7	RGS2	1	192808677	1_96	0	0.00815312688913172	4.72867081732727	1.21331134118228e-07	0.0799650582845494	1
ENSG00000116750.13	UCHL5	1	193058704	1_96	0	0.0112549589288474	7.86558358621121	2.78601749196622e-07	-1.0362985894699	1
ENSG00000023572.8	GLRX2	1	193105954	1_96	0	0.0116967241530499	8.25171212499367	3.03750701852465e-07	-1.08320059324784	2
ENSG00000134371.10	CDC73	1	193121735	1_96	0	0.0215812146018666	11.9866131617233	8.14106733487884e-07	2.60579432284138	1
ENSG00000162687.16	KCNT2	1	196606472	1_98	0	0.0101726030162267	7.3543133841331	2.35441601093011e-07	-1.78735600178174	1
ENSG00000000971.15	CFH	1	196651341	1_98	0	0.0195661232060308	9.67902872670182	5.95999007349582e-07	0.630828502985994	2
ENSG00000177888.7	ZBTB41	1	197200897	1_98	0	0.0128530199493944	6.85608915965329	2.77326015546147e-07	-0.542818283013607	1
ENSG00000213047.12	DENND1B	1	197774968	1_99	0	0.013896110369287	5.17354959503528	2.26251175983907e-07	-0.470235947759607	1
ENSG00000203724.10	C1orf53	1	197902889	1_99	0	0.0289760579013394	12.1022874804424	1.10361028585621e-06	-1.39579768184451	1
ENSG00000151414.14	NEK7	1	198156916	1_99	0	0.0259977600150307	11.0767484284231	9.06269149685015e-07	-1.60911809841698	1
ENSG00000081237.18	PTPRC	1	198638643	1_99	0	0.0134637530752721	4.87638327803936	2.06620279700359e-07	-0.23525392193755	1
ENSG00000081248.10	CACNA1S	1	201112815	1_101	0	0.0164721114582899	5.17742751861954	2.68393672947999e-07	0.351738996652913	2
ENSG00000118197.13	DDX59	1	200667218	1_101	0	0.0156180414308247	4.67635371064754	2.29849147447661e-07	0.191987110124277	1
ENSG00000118200.14	CAMSAP2	1	200649903	1_101	0	0.0159748699207641	4.88893258992017	2.45787817542373e-07	0.158391121770797	1
ENSG00000116852.14	KIF21B	1	201012797	1_101	0	0.0225385467755835	8.13240587796847	5.76838089461101e-07	1.09821020769977	1
ENSG00000232237.3	ASCL5	1	201116393	1_101	0	0.0163544245317246	5.10993588395004	2.6300238793536e-07	0.322845740966147	1
ENSG00000116857.16	TMEM9	1	201151602	1_101	0	0.0172581419685137	5.61628273092156	3.05036615449549e-07	0.474173240434325	3
ENSG00000163395.16	IGFN1	1	201190333	1_101	0	0.0158669784214669	4.82515899748499	2.40943288497521e-07	-0.074347126116498	1
ENSG00000081277.12	PKP1	1	201282928	1_101	0	0.0181212390831823	6.07586926238002	3.46501631896835e-07	0.51701457700283	1
ENSG00000174307.6	PHLDA3	1	201468871	1_101	0	0.0378766843749011	13.0451209390978	1.5549951485823e-06	1.46310828220955	1
ENSG00000159173.18	TNNI1	1	201661333	1_102	0	0.0403087141779567	16.290795925134	2.06657048118245e-06	-1.72613895410824	1
ENSG00000198700.9	IPO9	1	201828710	1_102	0	0.0117752541639395	4.67543541399563	1.732612030907e-07	-0.259475797588509	2
ENSG00000198892.6	SHISA4	1	201888432	1_102	0	0.0134317344701751	5.91237140135656	2.49921016736464e-07	0.406886422333055	1
ENSG00000163431.12	LMOD1	1	201900129	1_102	0	0.0812222012016719	23.0015058283882	5.8794946226791e-06	2.69503685044309	2
ENSG00000134375.10	TIMM17A	1	201955775	1_102	0	0.0169711325174695	8.11279642594654	4.33301683793097e-07	0.771567780278158	2
ENSG00000176393.10	RNPEP	1	201979953	1_102	0	0.0313530719535847	13.9069889971945	1.37221506790394e-06	1.60558057124233	1
ENSG00000170075.8	GPR37L1	1	202113933	1_102	0	0.0124285089368197	5.18276440374577	2.0271667299038e-07	0.446436239447019	2
ENSG00000143851.15	PTPN7	1	202161992	1_102	0	0.0601768529168838	20.1151971916238	3.80945405185917e-06	2.24730068208576	1
ENSG00000133067.17	LGR6	1	202194388	1_102	0	0.016087306993613	7.60938561761959	3.85249351584653e-07	-0.873678004313268	1
ENSG00000077157.21	PPP1R12B	1	202348568	1_102	0	0.0127164930717953	5.39803653926972	2.16029048424005e-07	0.519999286983385	2
ENSG00000117139.16	KDM5B	1	202808087	1_102	0	0.0187327533608563	9.04296265531732	5.3311552041357e-07	1.0184017451111	1
ENSG00000183155.4	RABIF	1	202864723	1_102	0	0.0227556974096318	10.8773183919877	7.7897041722935e-07	1.27502477931322	2
ENSG00000117153.15	KLHL12	1	202928138	1_102	0	0.019858582494422	9.59296633064199	5.99528922510076e-07	1.15535727184876	1
ENSG00000159346.12	ADIPOR1	1	202958751	1_102	0	0.018648474002962	9.00048350025392	5.28223980087028e-07	1.0095782646322	1
ENSG00000143847.15	PPFIA4	1	203027461	1_102	0	0.0682721232980275	21.3272972866224	4.58234945890837e-06	2.07456945032574	2
ENSG00000133048.12	CHI3L1	1	203186284	1_102	0	0.0305603269154083	13.6644976936011	1.31419751333199e-06	1.54055844119053	3
ENSG00000133063.15	CHIT1	1	203274075	1_102	0	0.0591938206942781	19.9573223341068	3.71781365390532e-06	2.14382041757021	1
ENSG00000159388.5	BTG2	1	203305808	1_102	0	0.0152524423981583	7.10792689111055	3.41186091998792e-07	-0.784694670172339	1
ENSG00000122176.10	FMOD	1	203352044	1_102	0	0.0218559055595777	10.4966637294075	7.21986477465508e-07	-1.15849825888228	1
ENSG00000174567.7	GOLT1A	1	204214495	1_103	0	0.0423877234125072	16.5687222261792	2.2102331206592e-06	2.31796116504829	1
ENSG00000188783.5	PRELP	1	203478100	1_103	0	0.0117894694667504	4.77925828176667	1.77322455694034e-07	0.203329685044368	1
ENSG00000188770.9	OPTC	1	203534139	1_103	0	0.025674402881688	12.1027301245905	9.77896011339207e-07	1.51852038209606	1
ENSG00000058668.14	ATP2B4	1	203627152	1_103	0	0.105225567137251	25.5602314802033	8.4643776432832e-06	2.5143953525247	2
ENSG00000122188.12	LAX1	1	203764731	1_103	0	0.0117858597587894	4.77200345371956	1.76999073100566e-07	0.176119066436229	2
ENSG00000058673.16	ZC3H11A	1	203795675	1_103	0	0.0138366471784865	6.23878439328191	2.7166883335061e-07	-0.547408044863229	1
ENSG00000257315.2	ZBED6	1	203759089	1_103	0	0.0125659857629187	5.34855791751541	2.11515520319633e-07	0.302765555686125	1
ENSG00000182004.12	SNRPE	1	203861428	1_103	0	0.0129263987476703	5.63313969936176	2.29159066306897e-07	-0.45361812782889	2
ENSG00000143842.14	SOX13	1	204072756	1_103	0	0.0213428994899046	10.8049614714838	7.25747611920449e-07	1.56820232540189	1
ENSG00000143845.14	ETNK2	1	204151824	1_103	0	0.0336724360536227	14.7604337866827	1.56416524357146e-06	1.78381920434598	1
ENSG00000158615.8	PPP1R15B	1	204412110	1_103	0	0.190818758811093	31.3516311722705	1.88273927220297e-05	3.01170190089252	1
ENSG00000133056.13	PIK3C2B	1	204495022	1_103	0	0.013649983455956	6.10488618629245	2.62251916398806e-07	-0.627132920727988	1
ENSG00000198625.12	MDM4	1	204525308	1_103	0	0.0132699111552019	5.88104714861661	2.45601859179415e-07	-0.705275784252265	1
ENSG00000170382.11	LRRN2	1	204619973	1_103	0	0.0123348045541438	5.17649095120913	2.00944769096403e-07	0.261459464532364	1
ENSG00000163531.15	NFASC	1	204828864	1_104	0	0.0390859961795146	12.9223489853648	1.58954059767091e-06	1.89248963932575	1
ENSG00000184144.11	CNTN2	1	204977540	1_104	0	0.0205047743789902	6.81908764609024	4.40038059799844e-07	-0.820738624851623	2
ENSG00000174529.7	TMEM81	1	205084986	1_104	0	0.0166233929613627	4.84218554085836	2.53320345416634e-07	-0.573667101711306	1
ENSG00000133059.16	DSTYK	1	205210869	1_104	0	0.0182239221546624	5.7077938230292	3.27355093266322e-07	0.874727657729118	2
ENSG00000133069.15	TMCC2	1	205227960	1_104	0	0.0187998499682897	6.00090803791011	3.55042488170767e-07	0.562286514151216	2
ENSG00000163545.8	NUAK2	1	205321732	1_104	0	0.0171152345182763	5.11669071569099	2.75601130297457e-07	0.323889879070117	1
ENSG00000162873.14	KLHDC8A	1	205354897	1_104	0	0.0164225745270378	4.72777702438315	2.44347106661598e-07	-0.174733880296952	1
ENSG00000117266.15	CDK18	1	205505034	1_104	0	0.0303302133455904	10.5171994844104	1.00388635283994e-06	-1.2165877524586	2
ENSG00000174514.12	MFSD4A	1	205553598	1_104	0	0.0183465212008967	5.77095053716558	3.3320388218381e-07	0.669494083400251	1
ENSG00000158711.13	ELK4	1	205631216	1_104	0	0.0224446824126622	7.67172366538834	5.4189530651808e-07	-0.748552216992795	2
ENSG00000158715.5	SLC45A3	1	205680319	1_104	0	0.0243114198048873	8.4258720763931	6.44665097123782e-07	-0.986514120225872	1
ENSG00000069275.12	NUCKS1	1	205749340	1_104	0	0.0180724362763081	5.62916489353378	3.20161898283641e-07	0.680990821125206	2
ENSG00000117280.12	RAB29	1	205775418	1_104	0	0.0168370652254393	4.96241662052975	2.62947224317124e-07	-0.270005861705558	1
ENSG00000133065.10	SLC41A1	1	205813381	1_104	0	0.0324529750224923	11.1578798111744	1.13958091736379e-06	-1.42588402444058	2
ENSG00000162877.12	PM20D1	1	205805769	1_104	0	0.0347923517299529	11.8177176158126	1.29397643439457e-06	1.4792345223813	2
ENSG00000263528.7	IKBKE	1	206470213	1_105	0	0.0202857056577753	11.3583319148382	7.2512628633384e-07	1.30250653573368	2
ENSG00000266094.7	RASSF5	1	206507103	1_105	0	0.0128523019558489	7.18229130357117	2.90504530449229e-07	0.797915558306255	2
ENSG00000143486.15	EIF2D	1	206604136	1_105	0	0.0144306972540937	8.15083300896451	3.70167499137825e-07	-1.02850483467144	1
ENSG00000162889.10	MAPKAPK2	1	206688684	1_105	0	0.0399324015511796	17.3425356220431	2.17945044397572e-06	-1.89686001708635	1
ENSG00000162894.11	FCMR	1	206922206	1_105	0	0.0197648166028632	11.1029938530116	6.90624310779697e-07	1.24147404319815	1
ENSG00000162896.5	PIGR	1	206945992	1_105	0	0.0414954885270755	17.8220362390653	2.32737935726146e-06	-1.89097569555293	1
ENSG00000182795.12	C1orf116	1	207032059	1_105	0	0.00999876340596861	4.84669181488147	1.52510825225314e-07	-0.0877437502375738	1
ENSG00000123843.12	C4BPB	1	207087851	1_105	0	0.0100136263639109	5.04293902239098	1.58922018751013e-07	0.468740993322428	1
ENSG00000123838.10	C4BPA	1	207104083	1_105	0	0.0132583805626654	7.60096954053166	3.17152724477416e-07	0.951467390708107	1
ENSG00000196352.14	CD55	1	207321334	1_105	0	0.0345687525869066	14.104236225182	1.53441294994116e-06	2.93158109326403	2
ENSG00000203710.10	CR1	1	207496579	1_105	0	0.0143073831687376	9.18845202858217	4.13724780492108e-07	-1.7161369783885	2
ENSG00000117335.19	CD46	1	207761504	1_105	0	0.0129683458821513	7.18273757127165	2.93145720289828e-07	-1.19262712554992	1
ENSG00000174059.16	CD34	1	207911570	1_105	0	0.0283446224719558	14.7902165050591	1.31933226053611e-06	1.83952656612148	1
ENSG00000076356.6	PLXNA2	1	208243841	1_106	0	0.00692070834879555	10.3650400658668	2.25751428210014e-07	1.21780053178772	1
ENSG00000123689.5	G0S2	1	209675255	1_106	0	0.0105522116962065	13.422596900181	4.45747603503198e-07	-1.07704275478939	1
ENSG00000117595.10	IRF6	1	209806682	1_106	0	0.00592664575740265	7.97466570000657	1.48740908494144e-07	-0.712976324194342	1
ENSG00000117597.17	DIEXF	1	209827828	1_106	0	0.0224946504992176	21.3509307433436	1.51148915483209e-06	2.65708721976693	3
ENSG00000143473.12	KCNH1	1	211084819	1_107	0	0.0108443156104213	6.64727567858811	2.26858372854746e-07	0.855648587075728	2
ENSG00000117625.13	RCOR3	1	211258687	1_107	0	0.0101617108782397	6.03673984777086	1.93053761652713e-07	-0.547262981386099	1
ENSG00000082512.14	TRAF5	1	211326278	1_107	0	0.017677934714238	11.2423974374822	6.25459846080071e-07	-1.64573995442271	2
ENSG00000170385.9	SLC30A1	1	211578806	1_107	0	0.0128937352958028	8.27355310255568	3.35721985120945e-07	-1.06620936788145	1
ENSG00000117650.12	NEK2	1	211675781	1_107	0	0.0175319940673252	11.1644189579374	6.15993903886942e-07	-1.16841974241852	1
ENSG00000143493.12	INTS7	1	212035474	1_107	0	0.0122168548045359	7.7667885384767	2.98613795175209e-07	0.969741451723401	1
ENSG00000143476.17	DTL	1	212035474	1_107	0	0.0122168548045359	7.7667885384767	2.98613795175209e-07	-0.969741451723401	1
ENSG00000066027.11	PPP2R5A	1	212286128	1_107	0	0.0117009650572082	7.36141186201826	2.71076439538743e-07	-0.754190676201464	1
ENSG00000065600.12	TMEM206	1	212414848	1_107	0	0.0108175014899098	6.62400712640578	2.25505286980078e-07	0.715601846658754	3
ENSG00000117691.9	NENF	1	212433402	1_107	0	0.0109028158226655	6.69778855032326	2.29815375993165e-07	0.745907701022261	1
ENSG00000162772.16	ATF3	1	212565261	1_107	0	0.00925245448603807	5.15684583929413	1.5015855479265e-07	-0.367558957097375	1
ENSG00000123685.8	BATF3	1	212700127	1_108	0	0.0152133595382533	4.79528125583096	2.29587472799723e-07	-0.165778006497609	1
ENSG00000203705.10	TATDN3	1	212708415	1_108	0	0.0170629025586956	5.87510202413339	3.15483969864056e-07	-0.78628896424793	2
ENSG00000174606.13	ANGEL2	1	213004666	1_108	0	0.0629305434525513	18.25563739558	3.61549243243694e-06	-2.18334622994513	2
ENSG00000136643.11	RPS6KC1	1	213051377	1_108	0	0.0509410354273227	16.2323267762003	2.60230094152803e-06	2.04471919719109	1
ENSG00000143499.13	SMYD2	1	214238055	1_108	0	0.0159392458598753	5.2338620850269	2.62542138163244e-07	-0.351575138470426	3
ENSG00000152104.11	PTPN14	1	214552794	1_109	0	0.0137110151323029	4.86844641490197	2.10072390797682e-07	0.212718470212607	1
ENSG00000117724.12	CENPF	1	214603487	1_109	0	0.0136187302934827	4.80494919737529	2.05937005334127e-07	0.192676810971151	2
ENSG00000136636.12	KCTD3	1	215567710	1_109	0	0.0226313028831679	9.58815277200068	6.82894281341016e-07	-1.45830760169193	1
ENSG00000196482.16	ESRRG	1	217137681	1_110	0	0.00678475492307828	4.90184405098218	1.04665277406621e-07	0.157949503800015	1
ENSG00000092978.10	GPATCH2	1	217631213	1_110	0	0.00807997657350179	6.4642845047567	1.64376427559951e-07	-0.616847710909546	2
ENSG00000067533.5	RRP15	1	218285209	1_110	0	0.00814851450655962	8.26203691819214	2.1187247896681e-07	1.52715355054082	1
ENSG00000143353.11	LYPLAL1	1	219173128	1_111	0	0.132221397808287	25.8913924026566	1.07737309197748e-05	-3.00561394268768	1
ENSG00000136628.17	EPRS	1	220067520	1_112	0	0.0177572885007411	11.14319747078	6.22723781004705e-07	-1.39286616260016	1
ENSG00000162813.17	BPNT1	1	220089206	1_112	0	0.0241797895655437	14.0542040492581	1.0694678789953e-06	1.60728214044437	2
ENSG00000067704.9	IARS2	1	220094327	1_112	0	0.0156845160830892	9.97459379694392	4.92351557589987e-07	1.27835428299431	1
ENSG00000116141.15	MARK1	1	220527011	1_112	0	0.0103945972247064	6.10802180406767	1.99809999222694e-07	-0.543445848836226	1
ENSG00000162817.6	C1orf115	1	220689350	1_112	0	0.0090427708017804	4.8001949734348	1.36605874193965e-07	-0.266121601437466	2
ENSG00000186205.12	MARC1	1	220786898	1_112	0	0.00965000922070058	5.41017667668776	1.6430400503426e-07	-0.366023812709619	1
ENSG00000143512.12	HHIPL2	1	222547946	1_114	0	0.00868445431126175	4.801141839903	1.31218794887003e-07	0.0165997425587118	1
ENSG00000143498.17	TAF1A	1	222566559	1_114	0	0.044034505296403	20.1161907689417	2.78771159122597e-06	-2.19251313274154	1
ENSG00000154305.16	MIA3	1	222617179	1_114	0	0.00856892764706574	4.67548790199709	1.26084699317536e-07	0.135497394247352	2
ENSG00000197520.10	FAM177B	1	222736869	1_114	0	0.0088985469871532	5.02966424560444	1.40853313000357e-07	0.266428731874105	1
ENSG00000154309.8	DISP1	1	222872138	1_114	0	0.0675003526221777	24.201965730451	5.14121370920682e-06	-2.62532430094945	1
ENSG00000187554.11	TLR5	1	223142735	1_114	0	0.0113310671365594	7.29849302847032	2.60263331071546e-07	-0.908197125075573	3
ENSG00000143502.14	SUSD4	1	223364591	1_114	0	0.024060600350938	14.3879409115972	1.08946699694371e-06	-1.58443160848633	1
ENSG00000203697.11	CAPN8	1	223681238	1_114	0	0.0152653321518437	10.100121797186	4.85223518848294e-07	-1.23504596051298	1
ENSG00000143514.16	TP53BP2	1	223840297	1_114	0	0.00894330600059523	5.0767539099144	1.42887150770982e-07	-0.198611699470218	1
ENSG00000143756.11	FBXO28	1	224114528	1_114	0	0.0089528478111055	5.08675566389144	1.43321403699399e-07	0.420863567498672	1
ENSG00000143753.12	DEGS1	1	224176179	1_114	0	0.00927086136853583	5.41433566111588	1.57969861329598e-07	-0.342637023737174	2
ENSG00000143748.17	NVL	1	224330140	1_114	0	0.0122410886797144	8.024244593804	3.09124321520653e-07	0.991268995445421	1
ENSG00000143771.11	CNIH4	1	224356329	1_114	0	0.011472085772303	7.41466189256217	2.67696511150449e-07	0.958993157099289	2
ENSG00000162923.14	WDR26	1	224436689	1_114	0	0.0102759641969298	6.38057387052397	2.06343739651964e-07	0.782506114132392	1
ENSG00000185842.15	DNAH14	1	224895338	1_115	0	0.105743550484696	25.0407002060269	8.33315252178775e-06	3.13836872975035	1
ENSG00000143815.14	LBR	1	225438447	1_115	0	0.0331460214279741	13.9080326726066	1.45079510875452e-06	1.85719531125421	1
ENSG00000154380.17	ENAH	1	225649736	1_115	0	0.0127433596993259	4.89223605341842	1.96200594682432e-07	0.236799081541098	2
ENSG00000143819.12	EPHX1	1	225810039	1_115	0	0.0159723494715081	7.01623417191113	3.52680829093267e-07	0.851086135017295	1
ENSG00000243709.1	LEFTY1	1	225912195	1_115	0	0.0124867852568984	4.7010881380863	1.84738754048843e-07	0.0218575778743815	2
ENSG00000143811.18	PYCR2	1	225924245	1_115	0	0.0124625389372115	4.68282233105351	1.83663638024377e-07	-0.0243781216289383	1
ENSG00000143768.12	LEFTY2	1	225941740	1_115	0	0.0126923035555686	4.85450904574198	1.93907558746108e-07	0.170975445356911	1
ENSG00000143751.9	SDE2	1	225999428	1_115	0	0.0135764369136797	5.48751070140717	2.34460755335249e-07	-0.466387572312715	1
ENSG00000163041.9	H3F3A	1	226062051	1_115	0	0.0283430666320351	12.4260281594685	1.10837863282716e-06	1.70600219788493	2
ENSG00000183814.15	LIN9	1	226309688	1_115	0	0.0134981979710176	5.43317847324355	2.30801559205274e-07	-0.499598273088222	1
ENSG00000203685.9	STUM	1	226601745	1_115	0	0.0229003233564474	10.4114704581748	7.50347879517811e-07	-1.26483040837934	1
ENSG00000143772.9	ITPKB	1	226730197	1_116	0	0.0128357385853923	9.31589209439851	3.76317388965747e-07	-1.13789438229831	2
ENSG00000143801.16	PSEN2	1	226902799	1_116	0	0.0109618854907059	7.83318667114557	2.7022947096314e-07	-0.740696429019008	1
ENSG00000163050.16	COQ8A	1	226898123	1_116	0	0.0079635177507611	4.83404745731584	1.21150395382454e-07	0.422022287588731	2
ENSG00000143776.18	CDC42BPA	1	227312600	1_116	0	0.0171555690185345	12.0445043281159	6.50283946999974e-07	-1.64972623550861	3
ENSG00000143740.14	SNAP47	1	227729944	1_116	0	0.00877426049782137	5.74375525941698	1.58604470382296e-07	-1.05840128388506	1
ENSG00000081692.12	JMJD4	1	227735217	1_116	0	0.022699401052692	14.6842033587628	1.04899583067355e-06	2.03224319112178	1
ENSG00000143816.7	WNT9A	1	227901132	1_116	0	0.120936023868156	30.7121544199732	1.1688934962192e-05	-2.72063362095997	1
ENSG00000162910.18	MRPL55	1	228109044	1_116	0	0.0297020588442278	17.2231689631898	1.6099359190718e-06	-2.46372902021209	1
ENSG00000143774.16	GUK1	1	228140298	1_116	0	0.0100689713552408	7.03561022841846	2.22944031724493e-07	-1.22046000470987	1
ENSG00000181873.12	IBA57	1	228163386	1_116	0	0.0174301988500556	12.1937902693443	6.68882812271582e-07	2.13162228913959	2
ENSG00000154370.15	TRIM11	1	228407706	1_116	0	0.0140018258470006	10.1335479303131	4.46534656786311e-07	-1.49459795391586	1
ENSG00000162931.11	TRIM17	1	228416547	1_116	0	0.00860569856290405	5.561656953117	1.50625777327128e-07	0.492370052058298	2
ENSG00000196890.4	HIST3H2BB	1	228458562	1_116	0	0.0160805207727494	11.4357162219546	5.78725278858514e-07	-1.59727205681199	1
ENSG00000168159.11	RNF187	1	228484557	1_116	0	0.017088207406494	12.007942107687	6.45764349973024e-07	1.60940920304634	3
ENSG00000168118.11	RAB4A	1	229271486	1_117	0	0.01353881255857	5.11511514266441	2.17944023150099e-07	-0.41392640614695	1
ENSG00000069248.11	NUP133	1	229508410	1_117	0	0.0340726120985204	13.8232574238182	1.48226139762127e-06	-1.79036938616303	1
ENSG00000177614.10	PGBD5	1	230426554	1_117	0	0.0129581579748055	4.70304253002803	1.91792292359285e-07	-0.0486619571237569	1
ENSG00000135744.7	AGT	1	230716787	1_118	0	0.0840850191642531	25.6818248752871	6.79600173974681e-06	2.2876266074487	1
ENSG00000135773.12	CAPN9	1	230747823	1_118	0	0.00737160650691415	6.31267255785729	1.46448315689241e-07	1.28083371645696	2
ENSG00000119280.16	C1orf198	1	230865487	1_118	0	0.0631971460216221	23.4629797350931	4.6664821101262e-06	-1.9728167039744	2
ENSG00000173409.13	ARV1	1	230978719	1_118	0	0.00890585892881102	7.56967068323622	2.1215915218206e-07	1.45772046453014	2
ENSG00000116906.11	GNPAT	1	231241335	1_118	0	0.00661392742338396	4.80976845519719	1.00113482398194e-07	-0.267708022245017	1
ENSG00000116903.7	EXOC8	1	231337950	1_118	0	0.0404901155777195	21.3894662507228	2.72557374773409e-06	-2.28623877932473	1
ENSG00000010072.15	SPRTN	1	231341128	1_118	0	0.0163793694897013	12.6993059106999	6.54615280292621e-07	1.46854728626674	1
ENSG00000116918.13	TSNAX	1	231528861	1_118	0	0.00727719953050499	5.97466223402219	1.36831666019475e-07	-0.599584923593432	1
ENSG00000116991.10	SIPA1L2	1	232562054	1_119	0	0.0119687564630615	4.7942544308537	1.80583922483561e-07	0.312464077510437	1
ENSG00000212916.4	MAP10	1	232805207	1_119	0	0.0121357911325738	4.92448192169542	1.88077833915014e-07	-0.295408658783117	2
ENSG00000135778.11	NTPCR	1	232950261	1_119	0	0.0199208231975441	9.58818198631991	6.01108021096056e-07	-1.14821073588068	2
ENSG00000135749.18	PCNX2	1	233295495	1_120	0	0.0365352524375377	11.1189912513613	1.27845802796899e-06	1.36732244879766	1
ENSG00000135750.14	KCNK1	1	233663763	1_120	0	0.025023255722701	7.53594996934468	5.93459101054252e-07	0.874686612184226	1
ENSG00000183780.12	SLC35F3	1	233904754	1_120	0	0.020759145378526	5.77285587595848	3.7714569880568e-07	0.5144682221967	1
ENSG00000168275.14	COA6	1	234372231	1_120	0	0.019579810615333	5.22147998855118	3.21744460518462e-07	-0.362276049531735	1
ENSG00000173726.10	TOMM20	1	235128439	1_121	0	0.0266169340890092	9.66502468770407	8.09599013958175e-07	1.11112471116426	1
ENSG00000152904.11	GGPS1	1	235326535	1_121	0	0.0351599490431414	12.3610760206758	1.36777130423333e-06	-1.56185982410928	1
ENSG00000116957.12	TBCE	1	235375152	1_121	0	0.0155412587755734	4.68239436567639	2.29014591559079e-07	0.134503564503041	2
ENSG00000162885.12	B3GALNT2	1	235504390	1_121	0	0.0155318323587013	4.6799660829315	2.28756990138598e-07	0.223810220520677	1
ENSG00000168243.10	GNG4	1	235581803	1_121	0	0.0165426322722179	5.30730784333313	2.76304443084014e-07	-0.492325255334796	2
ENSG00000143669.13	LYST	1	235876281	1_122	0	0.0145871916889122	6.89688730276573	3.16616681905714e-07	0.884725680301671	2
ENSG00000116962.14	NID1	1	236065381	1_122	0	0.0130568338908341	5.94865251199604	2.4443616043677e-07	0.695918924409081	1
ENSG00000077585.13	GPR137B	1	236135545	1_122	0	0.0145382460590308	6.88363026381709	3.14947760074661e-07	0.753243977114523	2
ENSG00000086619.13	ERO1B	1	236261292	1_122	0	0.0115862913970243	4.77903642761022	1.74258415778514e-07	0.27671762739124	2
ENSG00000116977.18	LGALS8	1	236494632	1_122	0	0.0131179123818693	5.72219691871921	2.36230788004435e-07	-0.131029047794898	3
ENSG00000119285.10	HEATR1	1	236604526	1_122	0	0.0449896107157747	14.7339239293042	2.08612165982248e-06	3.20790070971633	1
ENSG00000077522.12	ACTN2	1	236686652	1_122	0	0.0119932480162773	5.03373363534417	1.8999230831574e-07	0.13269130233139	2
ENSG00000116984.12	MTR	1	236795952	1_122	0	0.0126146852940401	5.5058023091181	2.18577778472416e-07	-0.348540530759013	1
ENSG00000198626.15	RYR2	1	237112768	1_122	0	0.0120588084628898	5.14430385965176	1.9522704645243e-07	-0.338240508525984	1
ENSG00000182901.16	RGS7	1	241357612	1_126	0	0.0173256693660859	5.27616591799878	2.87685147050416e-07	0.401037174294519	1
ENSG00000117009.11	KMO	1	241531649	1_127	0	0.016779771546984	9.5450524045763	5.04049669721799e-07	1.09766081458928	1
ENSG00000203668.2	CHML	1	241640356	1_127	0	0.0101278319416561	4.82662392543353	1.53839876012158e-07	0.19803986799887	1
ENSG00000054277.13	OPN3	1	241632982	1_127	0	0.0102645967307735	4.95567707607774	1.60086188415808e-07	0.266261657891965	1
ENSG00000174371.16	EXO1	1	241847755	1_127	0	0.0132968367498916	6.88739540951386	2.88212177949793e-07	0.359564652757777	1
ENSG00000180287.16	PLD5	1	242524418	1_128	0	0.014336992817272	4.85134003141414	2.1889142917014e-07	-0.145340386384475	1
ENSG00000143702.15	CEP170	1	243254761	1_128	0	0.0241461277092376	9.76283765064813	7.41878071454971e-07	-1.18727313974603	1
ENSG00000054282.15	SDCCAG8	1	243248552	1_128	0	0.0166968235144782	6.28506106949931	3.30257228721425e-07	0.645024586589794	2
ENSG00000117020.16	AKT3	1	243851993	1_128	0	0.0157950576061965	5.76249329149447	2.86444587619593e-07	-0.433787790786583	1
ENSG00000173728.10	C1orf100	1	244353032	1_129	0	0.0141871782225542	4.67536835957394	2.08747283034569e-07	0.00299552519405153	1
ENSG00000035687.9	ADSS	1	244452097	1_129	0	0.109614430694414	24.1694496412141	8.33764630065709e-06	2.51070765265608	1
ENSG00000179397.17	C1orf101	1	244454207	1_129	0	0.0141872484966543	4.67541498103746	2.08750398613263e-07	0.00418214082007659	1
ENSG00000203667.9	COX20	1	244834651	1_129	0	0.0260068050282285	10.3868835444721	8.50121966024034e-07	1.20296335991237	1
ENSG00000162849.15	KIF26B	1	245155106	1_129	0	0.0206072406942879	8.19029673708542	5.31163781474852e-07	0.930530108000451	1
ENSG00000185420.18	SMYD3	1	246508586	1_130	0	0.0285387008139826	15.0935964357791	1.3556135654868e-06	-1.69421861396003	1
ENSG00000162852.13	CNST	1	246588488	1_130	0	0.0146664626614129	8.8161878085508	4.06925764302303e-07	1.0303562938522	1
ENSG00000153207.14	AHCTF1	1	246930108	1_130	0	0.0266293428193705	14.4387929058803	1.21004162398768e-06	1.77931735329228	1
ENSG00000277462.1	ZNF670	1	247078334	1_130	0	0.0116443849686206	6.64723392424327	2.43593946229987e-07	0.695007444338537	3
ENSG00000188295.14	ZNF669	1	247104366	1_130	0	0.0100233124399346	5.23938102406404	1.65272358478755e-07	0.42030059397615	1
ENSG00000196418.12	ZNF124	1	247128051	1_130	0	0.0157225900890678	9.47037100353027	4.68597598393412e-07	-1.16449923827657	2
ENSG00000162711.16	NLRP3	1	247390245	1_131	0	0.0517636684345646	19.8292906641139	3.23028766665345e-06	-2.04033793097013	1
ENSG00000162722.8	TRIM58	1	247857146	1_131	0	0.0117174347218483	5.39829972257851	1.99066650957299e-07	0.0885521717134059	2
ENSG00000238243.3	OR2W3	1	247858854	1_131	0	0.0107553691908773	4.85893247907152	1.64465632803864e-07	-0.36755985750968	2
ENSG00000175137.10	SH3BP5L	1	248826485	1_131	0	0.0257271617842539	13.8032452010601	1.11758883424095e-06	1.86799288957432	1
ENSG00000171163.15	ZNF692	1	248859244	1_131	0	0.0116688996747009	5.36318442163353	1.96952551196713e-07	-0.0606140200524659	1
ENSG00000184731.5	FAM110C	2	47011	2_1	0	0.0217041490316643	14.4050538088507	9.83935480517756e-07	2.15425011250415	2
ENSG00000143727.15	ACP1	2	263270	2_1	0	0.0329695383506481	18.0624318706384	1.87412287576232e-06	2.28027076089521	2
ENSG00000172554.11	SNTG2	2	1093369	2_1	0	0.0143613204249279	11.6838275208936	5.28066336905732e-07	1.88280013856874	2
ENSG00000115705.20	TPO	2	1375197	2_1	0	0.0219780536020836	15.115703255895	1.04550607196526e-06	1.77303469512275	2
ENSG00000130508.10	PXDN	2	1744782	2_1	0	0.0139757120157562	10.2427914904648	4.50506694197946e-07	1.20371863881822	1
ENSG00000186487.17	MYT1L	2	1799285	2_2	0	0.00739056517418923	5.16555164439573	1.20144344645691e-07	-0.255602297197465	2
ENSG00000171853.15	TRAPPC12	2	3379970	2_2	0	0.0104286762404481	8.39686110083896	2.75584716027689e-07	1.05127250851354	3
ENSG00000182551.13	ADI1	2	3519673	2_2	0	0.0193087271948222	14.1903730536299	8.62296122425826e-07	1.60354335060931	1
ENSG00000171865.9	RNASEH1	2	3558879	2_2	0	0.0235233159969784	16.0525414530302	1.18836900606829e-06	1.86459478365171	1
ENSG00000171863.12	RPS7	2	3577209	2_2	0	0.00979560386075684	7.80891582904659	2.40730395347766e-07	-0.847692108502671	3
ENSG00000151360.9	ALLC	2	3577209	2_2	0	0.172049794807426	35.2614460237801	1.90925198518492e-05	3.19448335169492	2
ENSG00000118004.17	COLEC11	2	3594771	2_2	0	0.0214726506484161	15.1918573061229	1.026610033658e-06	1.75007084581139	3
ENSG00000214866.8	DCDC2C	2	3706944	2_2	0	0.00849889639078016	6.47628164694073	1.73219681624339e-07	-0.637659025926753	1
ENSG00000134326.11	CMPK2	2	6869802	2_5	0	0.0115059548141607	4.72840030211158	1.71216602212276e-07	0.0851145661451437	1
ENSG00000151692.14	RNF144A	2	6917071	2_5	0	0.0146127775868037	6.97519823954063	3.20773367127627e-07	0.669253389661432	1
ENSG00000134313.15	KIDINS220	2	8837357	2_6	0	0.0104545808493264	4.7433974863421	1.56064856843518e-07	0.144797987980963	1
ENSG00000143797.11	MBOAT2	2	9004209	2_6	0	0.0212622969027709	11.4222073763949	7.64309385631426e-07	-1.43696932932084	1
ENSG00000151693.9	ASAP2	2	9163467	2_6	0	0.0194692471593416	10.5916156992634	6.48963612938694e-07	1.39148830808067	2
ENSG00000119185.12	ITGB1BP1	2	9414151	2_6	0	0.0111483587111569	5.34680269149049	1.87591892981725e-07	-0.485069021344341	3
ENSG00000134330.18	IAH1	2	9474089	2_6	0	0.014642691061442	7.9094136818608	3.64480387408593e-07	-0.790257973285844	2
ENSG00000151694.12	ADAM17	2	9555759	2_6	0	0.0104639004280892	4.75176390365646	1.56479491511199e-07	0.163667343261871	2
ENSG00000134308.13	YWHAQ	2	9557243	2_6	0	0.0107057442635758	4.96632684299334	1.67325116632422e-07	0.344662662179722	1
ENSG00000115750.16	TAF1B	2	9843557	2_6	0	0.0123433497924925	6.30343282815641	2.44860729656951e-07	0.637683651893234	2
ENSG00000134317.17	GRHL1	2	9951172	2_6	0	0.0208836039162712	11.2527416018832	7.39558899607482e-07	1.37628206351087	2
ENSG00000172059.10	KLF11	2	10063157	2_6	0	0.0546966024983979	20.3861733483155	3.50917508543164e-06	2.15408994868655	1
ENSG00000205795.4	CYS1	2	10088738	2_6	0	0.0610230194607017	21.4344033480577	4.11636678889032e-06	-2.16152360924681	1
ENSG00000171848.13	RRM2	2	10121909	2_6	0	0.0105148042034651	4.7973369426646	1.58748776255116e-07	0.334271740427223	1
ENSG00000115758.12	ODC1	2	10448012	2_7	0	0.234722350772009	35.7913020068864	2.64387499268217e-05	3.53217209545389	1
ENSG00000115761.15	NOL10	2	10689644	2_7	0	0.0107575252656485	6.03770669397303	2.04405868398163e-07	-0.488005848797674	2
ENSG00000143882.10	ATP6V1C2	2	10722013	2_7	0	0.00976916310384679	5.13285170081328	1.57806559329237e-07	0.31236637222922	1
ENSG00000162976.12	PQLC3	2	11155741	2_7	0	0.00937245679817544	4.74372334163978	1.39920636977081e-07	-0.123851503723786	1
ENSG00000134318.13	ROCK2	2	11347918	2_7	0	0.0096930255509069	5.0594015212176	1.54336084573159e-07	0.304889337128148	1
ENSG00000169006.6	NTSR2	2	11669965	2_7	0	0.0195570683635891	11.6601169287899	7.17654864781519e-07	-1.31123710990905	1
ENSG00000134324.11	LPIN1	2	11784824	2_7	0	0.00984778786471918	5.2081000982072	1.61408715375314e-07	0.343803020653886	1
ENSG00000071575.11	TRIB2	2	12717952	2_8	0	0.043454252511469	15.3430732630647	2.09823253169176e-06	-1.6980731193987	1
ENSG00000151779.12	NBAS	2	15560878	2_9	0	0.0203940964621105	12.0473354000918	7.73222430751055e-07	-1.9994783575499	1
ENSG00000079785.14	DDX1	2	15591459	2_9	0	0.0204878452588123	12.0907418318992	7.79575544969377e-07	1.40360658044111	2
ENSG00000197872.11	FAM49A	2	16666179	2_10	0	0.00870491496505843	6.48517573362957	1.7766228999385e-07	0.678655339723861	2
ENSG00000163032.11	VSNL1	2	17538936	2_10	0	0.024228101626763	16.1018377623484	1.227732653826e-06	-1.94254417236973	2
ENSG00000178295.14	GEN1	2	17716552	2_10	0	0.0403042716791919	20.9307025152017	2.65487364630826e-06	2.35575918776666	2
ENSG00000170745.11	KCNS3	2	17924048	2_10	0	0.0126587249445108	10.0013268892947	3.98434154005052e-07	-1.27441281124618	1
ENSG00000240857.1	RDH14	2	18560992	2_11	0	0.0246685130887461	9.44242801979687	7.33053428740164e-07	1.09997999919989	1
ENSG00000118965.14	WDR35	2	19973494	2_13	0	0.0066264706097604	10.1621536190605	2.11922469232723e-07	-1.13795878577333	2
ENSG00000132031.12	MATN3	2	20012886	2_13	0	0.00488188069339368	7.1761134720261	1.10251735029886e-07	-0.679228811255222	2
ENSG00000068697.6	LAPTM4A	2	20052246	2_13	0	0.00421934030089299	6.03552690289805	8.01435761580392e-08	0.608573838318371	1
ENSG00000055917.15	PUM2	2	20352364	2_13	0	0.00569760285095911	8.699466242423	1.55988921192658e-07	0.933212236047991	1
ENSG00000118960.12	HS1BP3	2	20641962	2_13	0	0.0082429479412115	12.2161598566209	3.1690291779063e-07	1.33571230077637	1
ENSG00000143869.6	GDF7	2	20618194	2_13	0	0.0261473328812699	23.330257855441	1.91979965115176e-06	-2.30057426371485	2
ENSG00000118961.14	LDAH	2	20683456	2_13	0	0.0219627872472202	21.3612156520962	1.47646240396338e-06	-2.16573995528447	1
ENSG00000084674.14	APOB	2	21039999	2_13	0	0.0037261202637342	4.83599644910192	5.67089772728126e-08	0.296066354220998	3
ENSG00000119778.14	ATAD2B	2	23927186	2_14	0	0.00924560667648866	5.44401829239167	1.58403204589282e-07	-0.951136688179601	2
ENSG00000173960.13	UBXN2A	2	23927186	2_14	0	0.0107557971754615	15.0188921732235	5.083811943054e-07	-3.34120845984843	3
ENSG00000205639.9	MFSD2B	2	24012104	2_14	1	0.436530112855183	27.1963464915925	3.73623123649853e-05	-4.80020725172448	1
ENSG00000163026.11	WDCP	2	24047480	2_14	0	0.0145284349097983	8.20143781020925	3.74988372742385e-07	0.144275888237993	1
ENSG00000119782.13	FKBP1B	2	24031978	2_14	0	0.0104045081305889	13.6586332254321	4.47237046415592e-07	-2.98696980010849	2
ENSG00000219626.8	FAM228B	2	24064728	2_14	0	0.00997571191544033	11.30188532558	3.54816468429441e-07	2.48699656767866	3
ENSG00000115129.13	TP53I3	2	24084600	2_14	0	0.0477184899980692	21.052303484993	3.16151530204169e-06	-2.7680092950474	2
ENSG00000176732.6	PFN4	2	24123159	2_14	0	0.00935663358507521	9.73329454589824	2.86608101366406e-07	2.1176666956729	2
ENSG00000186453.12	FAM228A	2	24124223	2_14	0	0.00964406095079795	5.97593203668802	1.81373807409648e-07	-0.945215104300503	4
ENSG00000198399.14	ITSN2	2	24359729	2_14	0	0.018975525419874	11.3523163884265	6.77933773305888e-07	-1.86205611178559	2
ENSG00000084676.15	NCOA1	2	24488675	2_15	0	0.0090517366121321	10.574788921423	3.01239965651458e-07	2.61224765785012	2
ENSG00000138092.10	CENPO	2	24795392	2_15	0	0.00974536878479415	5.62929691466918	1.72647942850617e-07	0.53356873229932	1
ENSG00000138031.14	ADCY3	2	24921458	2_15	1	0.487260454404769	37.8655861168832	5.80650525174047e-05	-6.23525868260631	1
ENSG00000115137.11	DNAJC27	2	24971717	2_15	0	0.0163237884305246	11.0259516080091	5.66429694966367e-07	-1.59685460725411	1
ENSG00000084710.13	EFR3B	2	25041751	2_15	1	0.130673326236082	35.2553848401879	1.4498443465072e-05	5.98864773229302	1
ENSG00000119772.16	DNMT3A	2	25343038	2_15	0	0.0141684850692143	9.60259808562922	4.28174838402989e-07	-1.30610579656676	1
ENSG00000138101.18	DTNB	2	25673259	2_15	0	0.0100956087764931	6.231095138233	1.97972956326934e-07	0.770814984362745	1
ENSG00000143970.16	ASXL2	2	25878778	2_15	0	0.00907259565703045	4.82529961720983	1.37773221897973e-07	-0.351114442427954	1
ENSG00000157833.12	GAREM2	2	26165399	2_15	0	0.0639206424569544	22.5729384766246	4.54086094767383e-06	-2.40464971487441	1
ENSG00000138029.13	HADHB	2	26241540	2_15	0	0.00929428189929349	4.91105277322304	1.4364794431114e-07	0.306970891841513	1
ENSG00000084754.10	HADHA	2	26244785	2_15	0	0.0133505953532653	8.13886933634073	3.41958720087187e-07	-1.28871328017427	1
ENSG00000157884.10	CIB4	2	26570247	2_15	0	0.0283609063082693	15.1658213068524	1.35361454827192e-06	1.96234297100986	2
ENSG00000084764.10	MAPRE3	2	26971145	2_16	0	0.0165620976232767	8.42074413824051	4.38909302410589e-07	-0.270435292532815	1
ENSG00000228474.5	OST4	2	27068793	2_16	0	0.0324979740114552	13.582289671179	1.38911515433333e-06	1.78558917581252	1
ENSG00000138080.13	EMILIN1	2	27078189	2_16	0	0.0117086140699502	5.47120897692074	2.01603361112093e-07	-0.421777628916117	1
ENSG00000138030.12	KHK	2	27086538	2_16	0	0.0344717082793148	13.5693460174162	1.47207757401466e-06	-1.21443538540332	1
ENSG00000138028.15	CGREF1	2	27101095	2_16	0	0.0117951271496881	5.65301403044834	2.09841636196897e-07	-0.217337431801695	2
ENSG00000138073.13	PREB	2	27134751	2_16	0	0.0130315548472293	6.80077090525834	2.78909530817284e-07	-0.684946913545021	1
ENSG00000138085.16	ATRAID	2	27209632	2_16	0	0.0310994300457765	15.5995248740604	1.52676703540535e-06	2.71016924943266	2
ENSG00000138074.14	SLC5A6	2	27235922	2_16	0	0.0122604209413848	5.77280823798308	2.22741677560523e-07	-0.24764079492406	1
ENSG00000084774.13	CAD	2	27215949	2_16	0	0.0270483635611291	14.0435982579859	1.19544160384587e-06	-2.61152424630634	2
ENSG00000115194.10	SLC30A3	2	27275976	2_16	0	0.011979750090638	5.67219043247521	2.13849153268128e-07	-0.564131870847298	1
ENSG00000138100.13	TRIM54	2	27264937	2_16	0	0.0207842541412147	9.74630735621261	6.37504890669868e-07	1.08989155307923	1
ENSG00000163794.6	UCN	2	27308797	2_16	0	0.0175273809658635	8.8867278283453	4.90193873837462e-07	1.18581086302657	1
ENSG00000115234.10	SNX17	2	27369556	2_16	0	0.0523345722802967	17.4608946402672	2.87583618972447e-06	-2.65347981856247	1
ENSG00000163795.13	ZNF513	2	27380806	2_16	0	0.0218052911919173	10.5484565831499	7.23868676463178e-07	-2.19885037122694	2
ENSG00000115216.13	NRBP1	2	27428187	2_16	0	0.0409307554776255	15.3503892478924	1.97732531704355e-06	-2.48522792730213	1
ENSG00000138002.14	IFT172	2	27489541	2_16	0	0.0108397824475208	4.87222917999351	1.66210037782663e-07	0.202898498927915	1
ENSG00000084734.8	GCKR	2	27497518	2_16	0	0.011060370010229	4.98458970635292	1.73503422463421e-07	-0.29928582548812	1
ENSG00000221843.4	C2orf16	2	27527679	2_16	0	0.0406181252327005	15.5130654744101	1.98301716479626e-06	-2.33833977202471	2
ENSG00000243943.9	ZNF512	2	27584757	2_16	0	0.0958635635723997	23.487500173937	7.08597048685763e-06	3.37009067125997	1
ENSG00000198522.13	GPN1	2	27628084	2_16	0	0.0677940028347171	20.3204555274138	4.33544509157472e-06	-3.18326575675043	2
ENSG00000176714.9	CCDC121	2	27629397	2_16	0	0.011927951950907	5.9715234026841	2.24160967984455e-07	-0.795744062045213	1
ENSG00000158019.20	BRE	2	27889788	2_16	0	0.0264225001103486	13.3742427621786	1.1121211089695e-06	-2.20101513494232	2
ENSG00000171174.13	RBKS	2	27891044	2_16	0	0.0284279555486295	13.9339115763369	1.24660151850375e-06	-2.26003369674119	1
ENSG00000075426.11	FOSL2	2	28391534	2_17	0	0.0900515776851861	25.0512599199179	7.09953447884299e-06	2.48733507316206	1
ENSG00000213639.9	PPP1CB	2	28751600	2_17	0	0.0247123759303126	12.7048258882018	9.88080192470938e-07	2.0854657017818	1
ENSG00000163806.15	SPDYA	2	28782736	2_17	0	0.047212288887599	18.8430887845559	2.79972982631573e-06	-2.7113490755733	2
ENSG00000171103.10	TRMT61B	2	28869984	2_17	0	0.0241401967736303	12.4832159564192	9.4836662813271e-07	-2.195967248979	1
ENSG00000163811.11	WDR43	2	28895415	2_17	0	0.0123866585790522	6.20009715682179	2.41691643971449e-07	0.398251498791442	1
ENSG00000189350.12	TOGARAM2	2	28978931	2_17	0	0.0117086669934733	5.67122432967971	2.08974480640696e-07	0.328852562067962	2
ENSG00000179270.6	C2orf71	2	29074004	2_18	0	0.0188046042928187	4.87102333655754	2.88265974134236e-07	0.523091881380663	1
ENSG00000171094.16	ALK	2	29874613	2_18	0	0.01956851470947	5.24626097830391	3.23084949752508e-07	-0.317054536335998	1
ENSG00000213626.11	LBH	2	30252208	2_19	0	0.059998757793264	18.4117367075936	3.47653005555322e-06	1.89297938745431	1
ENSG00000172954.13	LCLAT1	2	30448107	2_19	0	0.0151657314770004	5.37921778428255	2.56738774249055e-07	-0.711423200607566	2
ENSG00000158089.14	GALNT14	2	31158089	2_19	0	0.0157666449262024	5.74483403574576	2.85053086354745e-07	0.626550898661406	1
ENSG00000214711.9	CAPN14	2	31231799	2_19	0	0.0164899086596912	6.1669708777718	3.20036211916869e-07	-0.596384488288311	1
ENSG00000013016.15	EHD3	2	31234492	2_19	0	0.0195148149412133	7.75331273350112	4.76168555472557e-07	-0.854252333654578	2
ENSG00000152683.14	SLC30A6	2	32163854	2_20	0	0.013198359420787	5.07567376894854	2.10825250682111e-07	0.0788732959423732	1
ENSG00000091106.18	NLRC4	2	32264782	2_20	0	0.0187810959670784	8.39531695819426	4.96211702971126e-07	1.37016993181077	1
ENSG00000119820.10	YIPF4	2	32264782	2_20	0	0.0435830515301854	16.360981888064	2.24406779052954e-06	2.32549698642464	3
ENSG00000115760.13	BIRC6	2	32354691	2_20	0	0.0480366830024497	17.2877170087771	2.61348269978248e-06	2.40586938349475	2
ENSG00000018699.11	TTC27	2	32678481	2_20	0	0.0161285501430521	6.96162941671462	3.5335822405014e-07	0.852293751277721	1
ENSG00000152689.17	RASGRP3	2	33531453	2_21	0	0.0174827950739024	11.9364653479241	6.56743196260296e-07	-1.4077243331302	1
ENSG00000119812.18	FAM98A	2	33598472	2_21	0	0.0102127246510898	6.88229528071722	2.2119937646563e-07	-0.743562946048224	1
ENSG00000205221.12	VIT	2	36705350	2_23	0	0.00448440413984219	5.40477866825843	7.62766537474551e-08	0.353508048884146	1
ENSG00000115808.11	STRN	2	36965464	2_23	0	0.00931218127090072	13.7654034891985	4.03412490664179e-07	-2.14100292294034	1
ENSG00000008869.11	HEATR5B	2	37084196	2_23	0	0.0045754547066954	6.74233746671924	9.70853543817837e-08	-1.42978424485969	2
ENSG00000152133.14	GPATCH11	2	37097965	2_23	0	0.00644136724552835	8.09558352296886	1.6411005538338e-07	-0.653352594875602	1
ENSG00000055332.16	EIF2AK2	2	37156965	2_23	0	0.00788092208232416	9.80170793134783	2.43101570651041e-07	-0.470072237408262	2
ENSG00000218739.9	CEBPZOS	2	37195255	2_23	0	0.0041596154311172	4.94679054816046	6.47568442840467e-08	-0.393126576667795	3
ENSG00000115816.14	CEBPZ	2	37231568	2_23	0	0.0043311793754659	8.20924729461971	1.11897010173141e-07	1.85638053615798	1
ENSG00000003509.15	NDUFAF7	2	37231568	2_23	0	0.0043311793754659	8.20924729461971	1.11897010173141e-07	-1.85638053615798	1
ENSG00000115825.9	PRKD3	2	37227075	2_23	0	0.00436597417370144	7.83394966848902	1.07639311954216e-07	1.72887183925493	1
ENSG00000163171.7	CDC42EP3	2	37729698	2_23	0	0.113433189718492	35.5756651809441	1.26999539827401e-05	2.86571189260916	1
ENSG00000115841.19	RMDN2	2	37923332	2_24	0	0.0105204002543648	4.68748432273839	1.55196193474411e-07	0.107944189702991	1
ENSG00000138061.11	CYP1B1	2	38089429	2_24	0	0.0115375913727256	5.82148635018397	2.11377136685368e-07	-0.761289567939331	1
ENSG00000119787.13	ATL2	2	38377077	2_24	0	0.0111417231376237	5.85443930969868	2.05280002500939e-07	-1.33440523353384	1
ENSG00000143889.15	HNRNPLL	2	38603270	2_24	0	0.0196513679561182	10.2405251570391	6.33321147569694e-07	1.67697799271689	1
ENSG00000143891.16	GALM	2	38666042	2_24	0	0.0105090950526995	4.68413945026674	1.54918794800231e-07	0.130230251888733	1
ENSG00000152147.10	GEMIN6	2	38751622	2_24	0	0.0441406090214073	17.9864646787769	2.49857910541879e-06	-2.33517010152299	1
ENSG00000163214.20	DHX57	2	38875912	2_25	0	0.0144389368954014	4.98311586210872	2.26435844947543e-07	-0.316923838253164	1
ENSG00000188010.12	MORN2	2	38875912	2_25	0	0.0144389368954014	4.98311586210872	2.26435844947543e-07	-0.316923838253164	1
ENSG00000214694.10	ARHGEF33	2	38882417	2_25	0	0.0493712466946781	16.6130465483408	2.58126355447391e-06	2.02066849191263	1
ENSG00000115904.12	SOS1	2	39160168	2_25	0	0.0252487632828516	10.249714811064	8.14443320874931e-07	-1.36698225129201	1
ENSG00000011566.14	MAP4K3	2	39390328	2_25	0	0.0140572792303302	4.73119101384206	2.09305541940013e-07	0.165130347651968	1
ENSG00000152154.10	TMEM178A	2	39665237	2_25	0	0.0152160140038404	5.47621869842229	2.62235000671231e-07	0.653895681918718	1
ENSG00000138050.14	THUMPD2	2	39782915	2_25	0	0.015343674876564	5.55482437976573	2.68230830389347e-07	0.675460955211182	1
ENSG00000162878.12	PKDCC	2	42047560	2_26	0	0.0168114140624019	18.0923279762693	9.57210977554464e-07	1.78593789799776	1
ENSG00000143924.18	EML4	2	42169582	2_26	0	0.00595689810720534	8.35013747198272	1.5653907771974e-07	-0.795326810969564	2
ENSG00000115944.14	COX7A2L	2	42425044	2_26	0	0.00658220753422933	9.28585296357454	1.92354498569919e-07	-1.04404267204352	1
ENSG00000057935.13	MTA3	2	42494666	2_26	0	0.0114131921205923	14.4505615767652	5.19039998004967e-07	1.63659452810689	1
ENSG00000162881.6	OXER1	2	42764706	2_26	0	0.00545802258800843	7.53042695653752	1.29349246354505e-07	-0.740393246420378	1
ENSG00000162882.14	HAAO	2	42763196	2_26	0	0.00673130439967973	9.4958255693701	2.01159678347691e-07	1.40573840747892	2
ENSG00000152518.7	ZFP36L2	2	43226112	2_27	0	0.012457198626912	6.55696190124696	2.57058532049724e-07	0.453725935232932	1
ENSG00000115970.18	THADA	2	43595379	2_27	0	0.0215563487584566	15.5627404233049	1.0557722647145e-06	3.08014690411052	1
ENSG00000152527.13	PLEKHH2	2	43711419	2_27	0	0.0160051780918046	8.74651416875564	4.40559416886731e-07	1.33894655712222	2
ENSG00000223658.7	C1GALT1C1L	2	43676123	2_27	0	0.022464329949086	10.878263331548	7.69063164438332e-07	-0.444523093409505	2
ENSG00000138036.18	DYNC2LI1	2	43771587	2_27	0	0.01731846630143	11.861771281404	6.46499135218645e-07	-1.9964252658511	2
ENSG00000138095.18	LRPPRC	2	43901773	2_27	0	0.0101933948493229	5.01037025190489	1.60730257743311e-07	-0.369364183203114	3
ENSG00000138079.13	SLC3A1	2	44275649	2_28	0	0.0167274742950739	11.9496901130454	6.2906567407512e-07	-1.62906709421849	1
ENSG00000138078.15	PREPL	2	44361802	2_28	0	0.00771292621507302	4.67692525466837	1.13524233849672e-07	-0.349565628375848	1
ENSG00000143919.14	CAMKMT	2	44361802	2_28	0	0.0129141280793493	9.51601431085058	3.86748955529262e-07	-1.09571720718456	2
ENSG00000170577.7	SIX2	2	45009664	2_28	0	0.00771350134965043	4.67762483960462	1.13549681556955e-07	-0.036396857410694	1
ENSG00000068784.12	SRBD1	2	45607790	2_28	0	0.0114660874262164	8.39850542543002	3.03058332727624e-07	-0.979567364072138	3
ENSG00000250565.6	ATP6V1E2	2	46539307	2_29	0	0.0163304628566866	6.14513096676284	3.15819259559896e-07	-0.559110881590669	2
ENSG00000119729.11	RHOQ	2	46541404	2_29	0	0.0140009587837522	4.75912842433954	2.09697945315437e-07	0.297394320674514	3
ENSG00000151665.12	PIGF	2	46614722	2_29	0	0.0197389626522164	7.94277941780439	4.93407561455824e-07	-0.988763030483432	1
ENSG00000119878.5	CRIPT	2	46616492	2_29	0	0.0204168377289117	8.23397391316717	5.29062448463988e-07	0.982176740400482	2
ENSG00000171150.7	SOCS5	2	46698650	2_29	0	0.0542069415481169	17.4022445292777	2.96871936153311e-06	-1.81747090013504	1
ENSG00000143933.16	CALM2	2	47176244	2_30	0	0.0237456784982222	8.61720494846566	6.43961612629754e-07	0.932975227024712	1
ENSG00000119888.10	EPCAM	2	47345224	2_30	0	0.0158284328753904	4.79463727649051	2.38837573383104e-07	0.100106356905704	2
ENSG00000095002.13	MSH2	2	47403074	2_30	0	0.0179181883543665	5.96209807056988	3.3620346625275e-07	-0.545038941582159	1
ENSG00000170820.11	FSHR	2	48595242	2_31	0	0.0166487458695551	7.82178783376997	4.09823189920549e-07	-0.804968225523875	1
ENSG00000243244.5	STON1	2	48529543	2_31	0	0.0154753751717603	7.13396214298781	3.47440915374382e-07	0.703076029120586	2
ENSG00000242441.7	GTF2A1L	2	48595242	2_31	0	0.0166659556382298	7.83151366610245	4.10756935678084e-07	-0.806324441067541	2
ENSG00000068781.21	STON1-GTF2A1L	2	48595242	2_31	0	0.0166487458695551	7.82178783376997	4.09823189920549e-07	-0.804968225523875	1
ENSG00000170802.15	FOXN2	2	48315598	2_31	0	0.0128254039987969	5.3677036050828	2.16654919469103e-07	0.529721745665366	2
ENSG00000162869.15	PPP1R21	2	48441151	2_31	0	0.0151355556382642	6.92505764318913	3.29860820813195e-07	-0.725430954960015	1
ENSG00000138039.14	LHCGR	2	48727766	2_31	0	0.0171480937219209	8.09999842182982	4.37129137902117e-07	-0.890694144745691	4
ENSG00000143942.4	CHAC2	2	53767569	2_36	0	0.0031184978301555	5.39606285271768	5.29579810091542e-08	-0.395914706043182	2
ENSG00000068912.13	ERLEC1	2	53785773	2_36	0	0.00313475850470002	5.4398272784585	5.36658699032804e-08	0.416487925314463	1
ENSG00000115239.21	ASB3	2	53787166	2_36	0	0.0248968421202043	24.3101814877685	1.90476516555098e-06	2.30689617715509	1
ENSG00000119737.5	GPR75	2	53860333	2_36	0	0.00692456976509825	12.7481584411292	2.77810861553671e-07	-1.41654918513686	1
ENSG00000068878.14	PSME4	2	53970692	2_36	0	0.0032606152390805	5.78997006800472	5.94134602162558e-08	-0.528682525060327	2
ENSG00000170634.12	ACYP2	2	53971158	2_36	0	0.00370566103332282	6.97214020890638	8.13094037872304e-08	0.75627773395383	2
ENSG00000115306.15	SPTBN1	2	54456574	2_36	0	0.00530093270606025	10.0863094921319	1.68264908924161e-07	1.20708412287489	2
ENSG00000214595.11	EML6	2	54710605	2_36	0	0.0029163001614585	4.97669411547705	4.56753773437794e-08	-0.0991891189748625	2
ENSG00000143947.13	RPS27A	2	55233148	2_36	0	0.00289582550402334	4.71683485825773	4.29864948381737e-08	-0.025339578761191	1
ENSG00000162994.15	CLHC1	2	55231189	2_36	0	0.0190269883751794	21.5088975566355	1.28794458534913e-06	-1.90419972695018	2
ENSG00000085760.14	MTIF2	2	55244314	2_36	0	0.00326331866484841	5.62098240361705	5.77272254401455e-08	-0.00208793119661243	2
ENSG00000275052.4	PPP4R3B	2	55619377	2_36	0	0.0360929045114857	31.6204639593653	3.59169164288804e-06	-3.64500485151139	2
ENSG00000115380.19	EFEMP1	2	55924122	2_36	0	0.00345643688830977	7.05537579550401	7.6746354602831e-08	-0.962271051618698	1
ENSG00000055813.5	CCDC85A	2	56183655	2_37	0	0.0218007939486832	9.43883014344601	6.47588987310581e-07	-0.91607313566805	1
ENSG00000028116.16	VRK2	2	57906783	2_39	0	0	11.9572072561517	0	-1.27208104743068	2
ENSG00000119866.20	BCL11A	2	60554901	2_40	0	0.0111603483932016	6.22725262285795	2.18717337322498e-07	-0.544817703646837	1
ENSG00000115421.12	PAPOLG	2	60754753	2_40	0	0.0339575131704367	18.1025209753501	1.934567603991e-06	-2.46514972197799	1
ENSG00000162928.8	PEX13	2	61017275	2_40	0	0.00952025812098967	4.73870416422947	1.419767707172e-07	0.204838679363367	1
ENSG00000162927.13	PUS10	2	61018416	2_40	0	0.00945139336778766	4.68219983085568	1.39269096307225e-07	-0.114038497652648	1
ENSG00000162929.13	KIAA1841	2	61065721	2_40	0	0.0462374417403461	25.5009621692184	3.71072984957548e-06	-3.49939965458241	1
ENSG00000237651.6	C2orf74	2	61145372	2_40	0	0.00989538324228623	5.93912290900576	1.84954075503861e-07	-0.646853579569702	1
ENSG00000173209.22	AHSA2	2	61177796	2_40	0	0.00953711998777684	5.11370967155506	1.53483709788942e-07	-0.999869261269733	2
ENSG00000082898.16	XPO1	2	61538854	2_40	1	0.0380410031452185	18.5114231055493	2.21615811156011e-06	-3.97441417246609	1
ENSG00000170264.12	FAM161A	2	61854082	2_40	0	0.0206306109879868	11.7287702160065	7.61506371891199e-07	1.30440304719754	2
ENSG00000186889.9	TMEM17	2	62506118	2_41	0	0.0149808062325527	5.38898127080503	2.54068506482328e-07	-0.261267295399945	2
ENSG00000014641.17	MDH1	2	63588667	2_41	0	0.0385871896973112	14.3257552333049	1.73968112044155e-06	2.47259524660938	1
ENSG00000143951.15	WDPCP	2	63822493	2_41	0	0.0375200263907866	14.0597877220193	1.66016354280047e-06	2.1030387693276	1
ENSG00000169764.15	UGP2	2	63841144	2_41	0	0.0308944234719181	12.2176474851447	1.18789118386134e-06	-1.60740263021406	1
ENSG00000143952.19	VPS54	2	64036747	2_41	0	0.0304370524842634	12.0764294772399	1.15677825557273e-06	-1.59562896406074	2
ENSG00000197329.11	PELI1	2	64144830	2_41	0	0.0172308817682442	6.70599764023198	3.6364688556859e-07	0.819706116615531	1
ENSG00000119862.12	LGALSL	2	64453833	2_42	0	0.109864123750761	25.938716510334	8.96836660003412e-06	2.62728967402294	1
ENSG00000115902.10	SLC1A4	2	64988655	2_42	0	0.0163167287713833	7.90482313167411	4.05914182119763e-07	-0.889505692658316	2
ENSG00000138069.16	RAB1A	2	65129770	2_42	0	0.133298247816003	25.1825301382853	1.05641066454147e-05	2.32595729570066	1
ENSG00000138071.13	ACTR2	2	65226589	2_42	0	0.0117176572086029	6.34144060461936	2.33850170929855e-07	-1.15652541013936	1
ENSG00000143971.7	ETAA1	2	67397170	2_44	0	0	6.74073876845196	0	0.355265568296054	2
ENSG00000197223.11	C1D	2	68111647	2_45	0	0.00978327327424489	5.13155323371021	1.57994510239752e-07	-0.319335952274162	1
ENSG00000243667.6	WDR92	2	68157965	2_45	0	0.0495688638323946	22.2849993101039	3.47640657964195e-06	3.03907429016037	1
ENSG00000115946.7	PNO1	2	68159129	2_45	0	0.00948063126256837	6.5188673319968	1.94499447447599e-07	-1.48556250098181	1
ENSG00000119865.8	CNRIP1	2	68320518	2_45	0	0.0100481644119352	5.3833281772449	1.70234101249269e-07	0.352163519798552	1
ENSG00000115956.9	PLEK	2	68365183	2_45	0	0.0154725918825128	10.6558959428579	5.18874126104987e-07	1.5478428600558	2
ENSG00000204923.3	FBXO48	2	68467123	2_45	0	0.0108499154943102	6.21293014527476	2.12144511314676e-07	0.616162031203015	2
ENSG00000169621.9	APLF	2	68462021	2_45	0	0.00929108973303661	4.70853358425367	1.37676970368012e-07	-0.294324041658164	1
ENSG00000169618.6	PROKR1	2	68653304	2_45	0	0.014058979230782	7.96956175156733	3.52612093455062e-07	-0.659041567176572	1
ENSG00000169604.19	ANTXR1	2	69012709	2_46	0	0.0157985427702035	5.82649404065273	2.89689871100247e-07	-0.720475629060761	1
ENSG00000198380.12	GFPT1	2	69387541	2_46	0	0.100267658556391	18.2292778772208	5.75227065567309e-06	-3.84944136311427	2
ENSG00000169599.12	NFU1	2	69423598	2_46	0	0.0393858047330385	12.8967662809453	1.59856215320325e-06	1.0245841269839	2
ENSG00000244617.2	ASPRV1	2	69964228	2_46	0	0.0480288322165414	16.1607598361289	2.44271487585131e-06	2.05501879182416	1
ENSG00000115998.7	C2orf42	2	70248695	2_46	0	0.0155119896689924	5.69644668475231	2.78086891506775e-07	0.611195985166071	1
ENSG00000116005.11	PCYOX1	2	70254543	2_46	0	0.0385910168586899	13.4988018147462	1.63942071037653e-06	-1.66548662449545	1
ENSG00000143977.13	SNRPG	2	70293366	2_46	0	0.0358928607822072	13.0642805685095	1.47571518742551e-06	1.69353326416066	2
ENSG00000035141.7	FAM136A	2	70301469	2_46	0	0.0209507560533035	8.06912552276169	5.32028803385214e-07	1.01317570127871	2
ENSG00000183733.6	FIGLA	2	70791083	2_47	0	0.0186470671108465	11.1668596531684	6.55315688771928e-07	1.28998733188685	2
ENSG00000075340.22	ADD2	2	70767997	2_47	0	0.00943386400497614	4.76075187828584	1.41342943853369e-07	-0.140874377979184	1
ENSG00000152672.7	CLEC4F	2	70884060	2_47	0	0.0097870752245719	5.10577659016974	1.57261968591582e-07	0.357667588675227	2
ENSG00000116031.8	CD207	2	70836138	2_47	0	0.0139784063062893	8.45459288079579	3.71928392536442e-07	1.00076413028529	2
ENSG00000116035.2	VAX2	2	70900566	2_47	0	0.0107353715755174	5.97409957007827	2.01835944516604e-07	0.57040214137672	1
ENSG00000116039.11	ATP6V1B1	2	70874717	2_47	0	0.0093496838048831	4.67662428125351	1.37606319051716e-07	-0.0355392856420945	1
ENSG00000144031.11	ANKRD53	2	70978846	2_47	0	0.0107792708225574	6.01242041299594	2.03961265415245e-07	-0.6508393247142	1
ENSG00000144043.11	TEX261	2	70994388	2_47	0	0.00964154984563237	4.96514862465755	1.50656570666644e-07	-0.266296615506645	1
ENSG00000124357.12	NAGK	2	71063928	2_47	0	0.0129669193859721	7.74844125944308	3.16198736060407e-07	-0.857837931557592	1
ENSG00000124370.10	MCEE	2	71124357	2_47	0	0.00941289738128248	4.73986984200113	1.40410218040976e-07	-0.0084285119368282	2
ENSG00000124383.8	MPHOSPH10	2	71130504	2_47	0	0.0137914483726956	8.32797953771557	3.61458549202432e-07	-0.897034369257524	2
ENSG00000075292.18	ZNF638	2	71298568	2_47	0	0.0383626619636014	17.9876344884347	2.17165965307955e-06	-2.22523724732775	1
ENSG00000003137.8	CYP26B1	2	72129135	2_47	0	0.012311460254072	7.2609004778042	2.81325451894418e-07	-0.625701296959043	1
ENSG00000144036.15	EXOC6B	2	72821809	2_47	0	0.0393368837411028	18.2247528467517	2.25616352254575e-06	-2.55957173452204	2
ENSG00000135625.7	EGR4	2	73294038	2_48	0	0.0141570341612089	9.10502510274629	4.05660200715786e-07	1.1257750633719	1
ENSG00000115297.10	TLX2	2	74513834	2_48	0	0.0334986055130119	16.8206119922712	1.77328073168719e-06	1.9641457447893	1
ENSG00000135631.16	RAB11FIP5	2	73156338	2_48	0	0.00906249752549138	4.73331518996992	1.34996434966903e-07	-0.207979822419533	2
ENSG00000135632.11	SMYD5	2	73214385	2_48	0	0.00925988855384485	5.39616127301723	1.57253258831401e-07	0.712322938505238	1
ENSG00000135624.15	CCT7	2	73234064	2_48	0	0.00913260292861284	5.32324041500984	1.52995842707972e-07	1.05248027795319	1
ENSG00000163013.11	FBXO41	2	73265486	2_48	0	0.00963461873818583	5.21142711598511	1.58015676732189e-07	0.0234731743459754	1
ENSG00000116127.17	ALMS1	2	73386661	2_48	0	0.0154410991838788	10.4989931907806	5.10193404928691e-07	-2.18412696060108	1
ENSG00000144035.3	NAT8	2	73641201	2_48	0	0.0166452069330242	10.9342840453473	5.72780895281478e-07	-2.03460166589288	1
ENSG00000144034.14	TPRKB	2	73737087	2_48	0	0.0214009157512789	13.0025737134126	8.75730862838978e-07	2.14071413124556	2
ENSG00000144048.10	DUSP11	2	73780218	2_48	0	0.0234398270270267	14.021419034139	1.03432100566375e-06	-2.31448259887726	1
ENSG00000124356.15	STAMBP	2	73828835	2_48	0	0.00902508179213946	4.74160732393497	1.34674603387276e-07	-0.395000448608009	3
ENSG00000163017.13	ACTG2	2	73892381	2_48	0	0.0215455573780511	12.4506050763723	8.44222971432094e-07	-1.05352671185167	2
ENSG00000114956.19	DGUOK	2	73938926	2_48	0	0.0237236760598462	13.7098432478456	1.02358390466574e-06	1.55020888575245	2
ENSG00000187605.15	TET3	2	73983315	2_48	0	0.0108358134221701	6.32400017393427	2.15656407052383e-07	0.63203986446963	1
ENSG00000114978.17	MOB1A	2	74178928	2_48	0	0.00907729321796025	4.76522578162496	1.36128425352926e-07	-0.215361554866954	1
ENSG00000065911.11	MTHFD2	2	74198820	2_48	0	0.00925933543030377	4.93492256904179	1.43803393157393e-07	-0.249963509122638	1
ENSG00000188687.17	SLC4A5	2	74343527	2_48	0	0.00905252229735909	4.74662009453676	1.35226886971955e-07	-0.176330994996978	2
ENSG00000204843.12	DCTN1	2	74372241	2_48	0	0.00900424884012385	4.6848636512039	1.32755773640902e-07	0.0865780594151375	2
ENSG00000284308.1	C2orf81	2	74421241	2_48	0	0.0211834919358042	12.5320400133009	8.35465072228627e-07	1.62190400114731	1
ENSG00000005448.16	WDR54	2	74421241	2_48	0	0.0211834919358042	12.5320400133009	8.35465072228627e-07	-1.62190400114731	1
ENSG00000114993.16	RTKN	2	74442009	2_48	0	0.00902431460261821	4.69527845181022	1.33347400492298e-07	0.0189663953906762	2
ENSG00000239779.6	WBP1	2	74454375	2_48	0	0.0343705264807168	17.0425365776554	1.84344163957303e-06	-1.95774035331455	2
ENSG00000115275.11	MOGS	2	74465064	2_48	0	0.035847606717262	17.4078385304186	1.96387566934184e-06	1.9242250958666	2
ENSG00000135637.13	CCDC142	2	74483364	2_48	0	0.0293087021546468	15.5701112200429	1.43614164499255e-06	-1.88013492724399	1
ENSG00000115282.19	TTC31	2	74483364	2_48	0	0.0293087021546468	15.5701112200429	1.43614164499255e-06	1.88013492724399	1
ENSG00000179528.15	LBX2	2	74502935	2_48	0	0.00902275799113517	4.69423885054739	1.33294879375472e-07	0.0492947103274461	1
ENSG00000115289.13	PCGF1	2	74548714	2_48	0	0.00963872361175389	5.32219493649844	1.61443021962853e-07	-0.565731701715459	1
ENSG00000115325.13	DOK1	2	74548714	2_48	0	0.00963872361175389	5.32219493649844	1.61443021962853e-07	-0.565731701715459	1
ENSG00000115318.11	LOXL3	2	74554450	2_48	0	0.0126846867420516	7.76493321480418	3.09974840293884e-07	1.01702884235478	1
ENSG00000159399.9	HK2	2	74834299	2_48	0	0.0120484253394383	7.34902924013254	2.7865653970394e-07	-0.785371946175797	1
ENSG00000115350.11	POLE4	2	74956893	2_48	0	0.0462902862642419	19.958639668785	2.90756731217518e-06	-2.11555420296853	1
ENSG00000115363.13	EVA1A	2	75569460	2_49	0	0.0232391519427444	7.75483477354344	5.67155043188296e-07	0.985993259141644	2
ENSG00000115364.13	MRPL19	2	75652326	2_49	0	0.0168037165809007	4.69859487978823	2.4847478454538e-07	-0.0773515665325592	1
ENSG00000005436.13	GCFC2	2	75702004	2_49	0	0.0208566017980054	6.73435652160138	4.42026826843535e-07	-0.871027388039454	2
ENSG00000163541.11	SUCLG1	2	84459875	2_53	0	0.0222892316912356	15.5186244202633	1.08857233971096e-06	2.092104355728	1
ENSG00000115423.18	DNAH6	2	84482091	2_53	0	0.00718165196843901	4.8713937551597	1.10099808502125e-07	-0.175802582442123	2
ENSG00000034510.5	TMSB10	2	84905643	2_53	0	0.0110854154757923	8.94516164266981	3.12067930874562e-07	-1.19313736329144	1
ENSG00000176407.17	KCMF1	2	84970689	2_54	0	0.0064424247396021	6.63228151174087	1.34468722632115e-07	0.253533844598296	1
ENSG00000152291.13	TGOLN2	2	85328087	2_54	0	0.00500408246181217	4.68097045568689	7.37172849486197e-08	-0.0816623125326084	3
ENSG00000115459.17	ELMOD3	2	85286115	2_54	1	0.038627538390416	18.8935129790343	2.29677643059559e-06	3.88751393105597	1
ENSG00000042493.15	CAPG	2	85414064	2_54	0	0.00716600566369363	7.72439008515051	1.74200869536709e-07	-0.669663742122064	1
ENSG00000152292.16	SH2D6	2	85418827	2_54	0	0.0056934985203615	5.73449404671935	1.02750345770686e-07	-0.421373797227866	1
ENSG00000115486.11	GGCX	2	85561052	2_54	0	0.00513193543419344	4.87779986576885	7.87796659429721e-08	-0.166522206513831	2
ENSG00000118640.10	VAMP8	2	85561017	2_54	0	0.014739923975814	15.4256605850348	7.15563185042906e-07	-1.84011932149201	2
ENSG00000168899.4	VAMP5	2	85584469	2_54	0	0.00582942124381125	5.93866798344311	1.08949052734584e-07	0.523480047688703	1
ENSG00000168883.19	USP39	2	85616225	2_54	0	0.0199611594739924	17.063658001241	1.07193111203144e-06	1.89230237975397	1
ENSG00000168878.16	SFTPB	2	85660396	2_54	0	0.0309998855232516	21.139821630769	2.06238804400825e-06	-2.13279226155708	1
ENSG00000115523.16	GNLY	2	85705880	2_54	0	0.00666151346373567	7.33594714404207	1.53793534209764e-07	0.688943305105187	1
ENSG00000168874.12	ATOH8	2	85822344	2_54	0	0.00767022703931208	8.50379067821966	2.05272019224716e-07	0.97827108539396	1
ENSG00000115525.17	ST3GAL5	2	85904899	2_54	0	0.00549782325270876	5.92127693726483	1.02450745014768e-07	-0.700147924237322	1
ENSG00000068654.15	POLR1A	2	86105533	2_54	0	0.00847605100162363	10.4194290911143	2.77937059436186e-07	1.66445318484422	2
ENSG00000132300.18	PTCD3	2	86105686	2_54	0	0.00979822468549818	12.6381632858864	3.89708905276185e-07	-2.21209941779426	1
ENSG00000132305.20	IMMT	2	86195484	2_54	0	0.00597026315926086	6.59029115330947	1.23824633148304e-07	-0.864994263430437	2
ENSG00000132313.14	MRPL35	2	86198734	2_54	0	0.00545822247977224	6.76268065306721	1.1616601384748e-07	-1.09111169870538	3
ENSG00000068615.17	REEP1	2	86208944	2_54	0	0.0577904935433781	20.1092937842869	3.65731355892522e-06	3.00147481792658	2
ENSG00000115548.16	KDM3A	2	86438385	2_54	0	0.00522495546754653	4.91896978835749	8.08845776618852e-08	0.145908115261844	1
ENSG00000115561.15	CHMP3	2	86563593	2_54	0	0.00559469415426184	6.1516754136534	1.08312538868694e-07	0.912832732001902	3
ENSG00000172086.7	KRCC1	2	88056216	2_55	0	0.012205589450714	4.78261790720417	1.83710262262527e-07	-0.109333276391534	1
ENSG00000115593.14	SMYD1	2	88070279	2_55	0	0.0122053488160184	4.78243177748443	1.8369949090494e-07	-0.0553263943542655	1
ENSG00000163586.9	FABP1	2	88136482	2_55	0	0.0127989384037874	5.22875624410859	2.1061113029817e-07	0.525131276286085	2
ENSG00000144115.16	THNSL2	2	88153919	2_55	0	0.0141728074772197	6.1873161890488	2.75973366654939e-07	-0.548065009108473	4
ENSG00000144029.11	MRPS5	2	95149561	2_57	0	0.0124152600517818	8.12434930187771	3.17433956250193e-07	2.11949142266146	1
ENSG00000144026.11	ZNF514	2	95125518	2_57	0	0.0142116786078617	7.78582909699337	3.48224415183469e-07	0.780521861371371	4
ENSG00000233757.6	AC092835.2	2	95207631	2_57	0	0.0109706814304558	4.98761323584882	1.72200872086023e-07	0.383196636488691	1
ENSG00000115041.12	KCNIP3	2	95296800	2_57	0	0.0179396912744932	9.44621190789121	5.33312327589927e-07	0.910480675903799	2
ENSG00000186281.12	GPAT2	2	96025125	2_57	0	0.011672503379778	5.60326318572129	2.05832526020498e-07	0.717617461190969	2
ENSG00000274286.1	ADRA2B	2	96090799	2_57	0	0.010733155934937	4.75642314598674	1.60663378961144e-07	0.299661139701855	2
ENSG00000158050.4	DUSP2	2	96145593	2_57	0	0.0540999135018979	20.7971862708143	3.54087117183076e-06	2.87749811268855	2
ENSG00000084090.13	STARD7	2	96208677	2_57	0	0.0113746010922248	5.31793056341246	1.90365310255629e-07	-0.33791863932324	1
ENSG00000135956.8	TMEM127	2	96266108	2_57	0	0.0112817712482306	5.39753133944838	1.91637914477276e-07	0.686664862165222	1
ENSG00000144021.2	CIAO1	2	96266108	2_57	0	0.0136795531577978	6.99647000395243	3.01203394248397e-07	-1.13627272593715	2
ENSG00000198885.9	ITPRIPL1	2	96325754	2_57	0	0.028348718614994	15.0035030517569	1.33855147772635e-06	2.69577568382005	1
ENSG00000163121.9	NEURL3	2	96506388	2_57	0	0.0248554437054381	13.1687942684475	1.03009316832484e-06	1.7052136130447	1
ENSG00000196843.15	ARID5A	2	96535945	2_57	0	0.032767398826797	15.8147371122939	1.63084586912984e-06	2.01023645496232	1
ENSG00000114988.11	LMAN2L	2	96730666	2_57	0	0.0107431246629486	4.81727459888055	1.62869960886187e-07	0.204943902075564	3
ENSG00000158158.11	CNNM4	2	96759824	2_57	0	0.017486279947647	9.23898878980559	5.08429616658525e-07	-1.36363740499896	2
ENSG00000168758.10	SEMA4C	2	96921312	2_57	0	0.0694098428324118	21.9452406527292	4.79369482248969e-06	-3.22456674207418	1
ENSG00000144199.11	FAHD2B	2	97095539	2_57	0	0.0121538395111056	6.073438916061	2.32304241225314e-07	-1.54458360129693	1
ENSG00000135976.17	ANKRD36	2	97109064	2_57	0	0.0117436405265275	5.73972504331595	2.12130351245964e-07	-1.44331538484599	1
ENSG00000115073.7	ACTR1B	2	97658891	2_57	0	0.0108048775046645	4.77997875984612	1.62537953810292e-07	-0.113975519379014	2
ENSG00000228486.10	LINC01125	2	97663552	2_57	0	0.0159311739865663	8.50114098657114	4.26220145588709e-07	1.04636351836659	1
ENSG00000115085.13	ZAP70	2	97713755	2_57	0	0.0313155746621819	15.1841877533182	1.4964455688162e-06	2.50229160597144	1
ENSG00000075568.16	TMEM131	2	97995803	2_57	0	0.0122468152308274	6.15117154162536	2.37077302955776e-07	-1.49982720498162	1
ENSG00000144191.11	CNGA3	2	98359522	2_57	0	0.0107172382013296	4.7504337981173	1.6022309891951e-07	-0.508042716704851	1
ENSG00000185674.9	LYG2	2	99254906	2_58	0	0.0201252006236544	15.2310641482193	9.64671480751346e-07	1.75307785182601	1
ENSG00000040933.15	INPP4A	2	98444410	2_58	0	0.0162651069307783	13.2251450771953	6.76965195892539e-07	1.61885875585055	1
ENSG00000115446.11	UNC50	2	98608705	2_58	0	0.0227926852065513	16.4049407682794	1.17673625119908e-06	-1.85834048428757	1
ENSG00000071073.12	MGAT4A	2	98730539	2_58	0	0.0103475973345514	8.973947944449	2.9223487298471e-07	1.13817325537277	1
ENSG00000273045.5	C2orf15	2	99141233	2_58	0	0.0140989572487197	11.8806651821961	5.27153050756672e-07	1.3031474307434	1
ENSG00000135951.14	TSGA10	2	99155070	2_58	0	0.00665383149076304	4.83123389883995	1.01166991620383e-07	0.228623028018407	2
ENSG00000144182.16	LIPT1	2	99154805	2_58	0	0.00725596861458089	5.64354972942279	1.2887145311001e-07	0.553489701917614	3
ENSG00000158411.11	MITD1	2	99180175	2_58	0	0.00851014058427457	7.13906029107143	1.91199502497624e-07	-0.889719958695354	1
ENSG00000185414.19	MRPL30	2	99178686	2_58	0	0.00783292963703908	6.36114905899794	1.56808200651599e-07	0.724597825958611	1
ENSG00000144214.9	LYG1	2	99287422	2_58	0	0.00940988832068834	8.08220085787261	2.39344296084244e-07	1.14682907240775	3
ENSG00000135945.9	REV1	2	99489284	2_58	0	0.00657988205078797	4.72644853909847	9.78728006772127e-08	0.0681312375851343	2
ENSG00000144218.18	AFF3	2	100143348	2_58	0	0.0118256166419953	10.2279751555392	3.80647020063505e-07	1.64323936173968	1
ENSG00000170500.12	LONRF2	2	100334113	2_58	0	0.00660396994950008	4.76070929506053	9.8943148230661e-08	0.076634703054391	1
ENSG00000115539.13	PDCL3	2	100562712	2_58	0	0.00879104273990938	7.44377260280923	2.05940831893422e-07	0.988690854778336	1
ENSG00000163162.8	RNF149	2	101303817	2_59	0	0	52.1801421978818	0	0.819041338804216	2
ENSG00000196460.12	RFX8	2	101474758	2_59	0	0	15.2776199321851	0	1.36660220378365	2
ENSG00000115590.13	IL1R2	2	101991888	2_59	0	0	105.874876913517	0	-1.76398589240442	1
ENSG00000115598.9	IL1RL2	2	102186984	2_60	0	0.0138481358119767	4.68845603721072	2.04329059435211e-07	0.228854324363877	1
ENSG00000115602.16	IL1RL1	2	102309801	2_60	0	0.0360313943566735	13.6545528049678	1.54834424391138e-06	-1.55119776353136	1
ENSG00000115604.10	IL18R1	2	102311189	2_60	0	0.0151557334521155	5.62464717495153	2.68275626257293e-07	-0.671174614900193	2
ENSG00000170417.15	TMEM182	2	102735320	2_60	0	0.0142949203748607	4.95402671030726	2.22868688856082e-07	0.0666061926920904	1
ENSG00000198914.3	POU3F3	2	104855039	2_62	0	0.0202422281635567	6.09702144070571	3.88405178599993e-07	0.608619641828197	1
ENSG00000135966.12	TGFBRAP1	2	105330291	2_62	0	0.0283036169726771	9.26223085567398	8.25023868941092e-07	1.14545859808898	1
ENSG00000135974.9	C2orf49	2	105336368	2_62	0	0.0276814336481616	9.05200214572124	7.88573540474074e-07	-1.02371875081468	1
ENSG00000071051.13	NCK2	2	105744677	2_63	0	0.0198876066125439	4.9592238439728	3.10388202548131e-07	0.343450668272037	2
ENSG00000119147.9	C2orf40	2	106022264	2_63	0	0.041917848531311	12.0155853176646	1.58508621562879e-06	-1.42764465030949	4
ENSG00000115652.14	UXS1	2	106193504	2_63	0	0.0244284947149246	6.89946741537629	5.30421657295626e-07	0.660544643075989	2
ENSG00000115665.8	SLC5A7	2	107986299	2_65	0	0.0659743238675534	21.3910634857457	4.44136328820403e-06	2.12578110805881	2
ENSG00000198203.9	SULT1C2	2	108287884	2_65	0	0.0130871345787756	6.06106474520714	2.49633269797384e-07	0.433402804339753	2
ENSG00000198075.9	SULT1C4	2	108328271	2_65	0	0.0113498260267059	4.72273421427785	1.68690910900965e-07	0.0224703369976823	2
ENSG00000135968.20	GCC2	2	108450343	2_65	0	0.0114772142679872	4.82757963430028	1.74371261600595e-07	0.304961775625138	1
ENSG00000153201.15	RANBP2	2	108719562	2_65	0	0.0801684466197573	23.2695366471722	5.8708390974317e-06	2.37078708198395	1
ENSG00000163006.11	CCDC138	2	108791703	2_65	0	0.0538322112317099	19.4415323170251	3.29368213888168e-06	-2.15531332476377	1
ENSG00000186522.14	SEPT10	2	109574715	2_65	0	0.0133809883612652	6.26980824604949	2.64028875066098e-07	-0.700731269431504	1
ENSG00000198142.4	SOWAHC	2	109614115	2_65	0	0.0706154187590264	22.0436537715465	4.89882689771568e-06	2.85926638303099	1
ENSG00000115008.5	IL1A	2	112784230	2_66	0	0.0137335742021972	7.99028032438126	3.45346109667373e-07	-0.904672994114452	2
ENSG00000144061.12	NPHP1	2	110205149	2_66	0	0.0103152672071579	5.20020077840969	1.68814430534837e-07	-0.32164760392141	1
ENSG00000169679.14	BUB1	2	110678318	2_66	0	0.0103943527760672	5.26197371470396	1.72129418005834e-07	-0.348506680639042	1
ENSG00000153094.22	BCL2L11	2	111118962	2_66	0	0.0101344047729862	5.13850087235207	1.6388667889864e-07	-0.542730005017551	1
ENSG00000153107.11	ANAPC1	2	112773135	2_66	0	0.0124005310997688	6.78358994250587	2.64733466927632e-07	0.559694682435146	1
ENSG00000153208.16	MERTK	2	111898795	2_66	0	0.0250717635052748	12.711818107599	1.00300136997738e-06	1.33151133460076	4
ENSG00000153214.9	TMEM87B	2	112055305	2_66	0	0.0116078574728818	8.46349838746071	3.09179689330768e-07	1.70317834585911	1
ENSG00000144152.12	FBLN7	2	112140392	2_66	0	0.0159494084134291	12.0154078169949	6.03103805230336e-07	2.15848094402508	2
ENSG00000144161.12	ZC3H8	2	112258785	2_66	0	0.0105870863177865	6.65831282137536	2.21844988798648e-07	-1.30488363609831	1
ENSG00000188177.13	ZC3H6	2	112274635	2_66	0	0.0122044916101429	9.2382274661611	3.54827538294891e-07	-2.09863960740336	1
ENSG00000169629.11	RGPD8	2	112434543	2_66	0	0.00975989230779439	5.1557584785714	1.58360390477711e-07	0.772945519123935	2
ENSG00000125630.15	POLR1B	2	112544150	2_66	0	0.0210170618199967	11.2661650533068	7.45172955807434e-07	-1.12548217011189	1
ENSG00000125611.15	CHCHD5	2	112584474	2_66	0	0.010086523657754	5.09243337873081	1.61650049252266e-07	0.46433411499956	2
ENSG00000144136.10	SLC20A1	2	112646085	2_66	0	0.0137399872993764	7.88079876909896	3.40773286870853e-07	0.857513326159051	1
ENSG00000169607.12	CKAP2L	2	112765001	2_66	0	0.0108842565524057	5.56120595143475	1.90491991654491e-07	0.248427187528074	1
ENSG00000184492.6	FOXD4L1	2	113502566	2_67	0	0.138892625990834	36.7283123460491	1.60542172559726e-05	-3.3971439616249	1
ENSG00000175497.16	DPP10	2	114778464	2_67	0	0.0071254630805706	6.98434333244699	1.56620154450866e-07	0.916496274405548	1
ENSG00000125618.16	PAX8	2	113232816	2_67	0	0.00652661119182774	6.10700470479537	1.2543680096824e-07	0.883987061705957	2
ENSG00000115084.13	SLC35F5	2	113754647	2_67	0	0.0823130880518975	33.9886226609909	8.80463657375474e-06	3.95927149112005	2
ENSG00000115091.11	ACTR3	2	113889855	2_67	0	0.0082847856168673	8.34801341661134	2.17657374835114e-07	1.07050868593015	1
ENSG00000088205.12	DDX18	2	117812637	2_69	0	0.00630556232657831	4.67621256704669	9.27955267088429e-08	0.0503445945534211	2
ENSG00000125633.10	CCDC93	2	118013438	2_69	0	0.00805448276344844	6.97176150946246	1.76721403692286e-07	-0.800889692692559	4
ENSG00000125629.14	INSIG2	2	118004610	2_69	0	0.0201637405670406	15.5981222772057	9.89811272023491e-07	1.81379515214965	2
ENSG00000115107.19	STEAP3	2	119263743	2_69	0	0.00667564589157432	5.21089750543388	1.09474960263489e-07	0.266050017313544	2
ENSG00000186132.14	C2orf76	2	119366701	2_69	0	0.00680838017390661	5.39549417150299	1.15606964965633e-07	-0.491087448409958	1
ENSG00000155368.16	DBI	2	119366701	2_69	0	0.00680838017390661	5.39549417150299	1.15606964965633e-07	-0.491087448409958	1
ENSG00000171227.6	TMEM37	2	119429724	2_69	0	0.139222485247347	34.139813790185	1.49582057873424e-05	-3.21706805285028	2
ENSG00000144120.12	TMEM177	2	119679105	2_69	0	0.00666994896122697	5.20289244815105	1.09213501891151e-07	0.476101630930372	1
ENSG00000088179.8	PTPN4	2	119724424	2_69	0	0.068959491729974	27.2849903464132	5.92143314056126e-06	-2.6401891184342	2
ENSG00000115109.13	EPB41L5	2	120013132	2_69	0	0.00754417481313086	6.35780361259072	1.5094816078142e-07	1.0608417017712	1
ENSG00000226479.3	TMEM185B	2	120222852	2_69	0	0.024076457106709	17.2711773122068	1.30864996110108e-06	-2.24543680010908	1
ENSG00000144118.13	RALB	2	120236344	2_69	0	0.0106649511322912	9.60656135999407	3.22430268237988e-07	-1.46459346055783	2
ENSG00000074047.21	GLI2	2	120735673	2_70	0	0.0261830399748833	10.05983906549	8.28934233377447e-07	-1.1262943853745	1
ENSG00000115112.7	TFCP2L1	2	121285174	2_70	0	0.0154249176918647	5.07131457190276	2.46179780148021e-07	0.269943837656678	1
ENSG00000074054.17	CLASP1	2	121649389	2_70	0	0.0305679714115883	11.5244726840244	1.10865560005189e-06	-1.30484142877001	1
ENSG00000155438.11	NIFK	2	121736192	2_70	0	0.0153198182421344	5.00698258448324	2.4140077901715e-07	0.255986609931186	1
ENSG00000136717.14	BIN1	2	127101837	2_74	0	0.011384227669511	5.05466899681265	1.8109450283469e-07	-0.453316366109244	2
ENSG00000186684.12	CYP27C1	2	127238080	2_74	0	0.0186325943889029	9.68893182451751	5.68143711009044e-07	-1.07216254434456	1
ENSG00000163161.12	ERCC3	2	127288972	2_75	0	0.0195219719061237	9.08186150329157	5.57965738031825e-07	-1.25364386476692	3
ENSG00000169967.16	MAP3K2	2	127388145	2_75	0	0.0337208646021133	14.1878082590705	1.50564638463988e-06	1.72241430270604	3
ENSG00000115718.17	PROC	2	127418286	2_75	0	0.0446552672368983	16.7007869878795	2.34702979666746e-06	-1.88750289731964	1
ENSG00000163166.14	IWS1	2	127524687	2_75	0	0.0123047715974985	4.77218959743953	1.84799256709441e-07	0.190337828240974	2
ENSG00000169994.18	MYO7B	2	127665171	2_75	0	0.0144102101872741	6.37364483256821	2.89046122775296e-07	-0.715476504727449	1
ENSG00000144230.16	GPR17	2	127647887	2_75	0	0.0152588577173669	6.69550637050421	3.21524761460902e-07	-0.616395194508208	4
ENSG00000072163.19	LIMS2	2	127634893	2_75	0	0.0167352667830538	7.92845040053826	4.17570613207757e-07	-1.07127527023606	4
ENSG00000136709.11	WDR33	2	127811674	2_75	0	0.0135860986872347	5.79071614548901	2.47591662173811e-07	-0.767276432381496	1
ENSG00000144231.10	POLR2D	2	127857926	2_75	0	0.0643067169092096	21.237800008946	4.29808340083744e-06	-2.45894572805682	2
ENSG00000136715.17	SAP130	2	128028089	2_75	0	0.0137706502432222	5.79713825633794	2.5123322866001e-07	0.372811261537897	1
ENSG00000136731.12	UGGT1	2	128091085	2_75	0	0.0223590985367366	11.887485971773	8.3647560753585e-07	-2.43067443066244	1
ENSG00000136720.6	HS6ST1	2	128319352	2_75	0	0.0122642424899235	4.88805266083239	1.88662497202126e-07	-0.36647497593823	1
ENSG00000222014.5	RAB6C	2	129979296	2_78	0	0.021430158232859	4.75052715655266	3.20387937380544e-07	0.157602968167193	1
ENSG00000136699.19	SMPD4	2	130182517	2_78	0	0.0551088430270484	13.7121357564153	2.3781287944947e-06	-1.64094737171683	1
ENSG00000152082.13	MZT2B	2	130181715	2_78	0	0.0619926825773456	14.8397648349173	2.89518568116683e-06	-1.72582813118504	1
ENSG00000136710.9	CCDC115	2	130343161	2_78	0	0.0657394628738891	15.4032560688066	3.18674754833084e-06	-1.52076210873683	1
ENSG00000136718.9	IMP4	2	130342325	2_78	0	0.0686479360302126	15.8195528629982	3.41767421642424e-06	-1.79051588214858	1
ENSG00000072135.12	PTPN18	2	130356437	2_78	0	0.024159444088382	5.88182701217698	4.47206552358821e-07	0.534824393436311	1
ENSG00000136002.18	ARHGEF4	2	130830034	2_78	0	0.0214758542274579	4.77061810761585	3.22428982968048e-07	0.213637989487114	1
ENSG00000115762.16	PLEKHB2	2	131104358	2_78	0	0.0987755278342382	19.3425774252094	6.0127434897741e-06	2.35580949619879	1
ENSG00000075886.10	TUBA3D	2	131475952	2_78	0	0.0220536758216818	5.02107366997751	3.4848697732984e-07	0.233481906433278	2
ENSG00000173272.15	MZT2A	2	131573672	2_78	0	0.0228297005927679	5.34739813496423	3.84195001074916e-07	-0.44920918377542	1
ENSG00000163040.14	CCDC74A	2	131527737	2_78	0	0.0221021986281054	5.04180926465352	3.50696041001511e-07	-0.470294741620895	2
ENSG00000183840.6	GPR39	2	132417191	2_79	0	0.0373530735557909	14.4054386596538	1.69340876859924e-06	-1.60771019430927	1
ENSG00000150551.10	LYPD1	2	132619006	2_79	0	0.0133539929356845	4.69589405531856	1.97350579509454e-07	-0.0700738245886984	2
ENSG00000152127.8	MGAT5	2	134120375	2_79	0	0.0133553712458201	4.69686423357505	1.9741172583385e-07	0.0406286452914554	1
ENSG00000144229.11	THSD7B	2	136765297	2_81	0	0.0107985310822076	5.39683040954471	1.83405530450826e-07	-1.00695350714009	2
ENSG00000150540.13	HNMT	2	137964027	2_82	0	0.021284111493571	6.1451215370508	4.1161858524561e-07	0.695645128780537	1
ENSG00000115919.14	KYNU	2	142877245	2_85	0	0.0123692087289645	4.93367009094537	1.92052956547369e-07	0.232268084301345	3
ENSG00000169554.18	ZEB2	2	144524878	2_86	0	0.0169198798832286	9.93134088776506	5.28827630495231e-07	-0.967994006429009	1
ENSG00000121989.14	ACVR2A	2	147844091	2_88	0	0.0225087959586719	13.3327729468683	9.44455981118599e-07	-1.63632822303064	1
ENSG00000115947.13	ORC4	2	148020474	2_88	0	0.00904845865997506	4.76075768000269	1.35568770362177e-07	0.233494034436223	2
ENSG00000204406.12	MBD5	2	148020474	2_88	0	0.0106699064261075	6.30816953947802	2.11822915545523e-07	-0.78722642196271	1
ENSG00000187123.14	LYPD6	2	149329628	2_88	0	0.0301614872653593	16.0987219659994	1.52810475262641e-06	1.70612424256261	2
ENSG00000115963.13	RND3	2	150496125	2_89	0	0.0175321292069427	4.81310085962116	2.65563631478833e-07	0.124489308692047	1
ENSG00000123610.4	TNFAIP6	2	151357910	2_90	0	0.0184482787852909	7.76544571829694	4.50849108125108e-07	-0.98037659356202	1
ENSG00000080345.17	RIF1	2	151415393	2_90	0	0.0254570387251576	10.8031865492633	8.65503308659206e-07	-1.39842288518723	2
ENSG00000183091.19	NEB	2	151734675	2_91	0	0.0177159869938952	7.59935502696175	4.23692777493427e-07	-0.645427461487836	1
ENSG00000162980.16	ARL5A	2	151828599	2_91	0	0.013101779742472	4.7928953694313	1.97622876372926e-07	0.0753823987717514	1
ENSG00000157827.19	FMNL2	2	152335141	2_91	0	0.0205525623689817	9.06172785980501	5.86119221188031e-07	-1.12911917821359	1
ENSG00000177917.10	ARL6IP6	2	152717014	2_91	0	0.0700472619582169	20.7352140874399	4.57097305759365e-06	-2.38232351479045	2
ENSG00000177519.3	RPRM	2	153502723	2_92	0	0.0219541697011361	4.7909910069216	3.31017798682546e-07	-0.227665143765607	1
ENSG00000144278.14	GALNT13	2	153470259	2_92	0	0.0240505176374968	5.65173953287933	4.27775138371357e-07	-0.495768744756739	1
ENSG00000162989.4	KCNJ3	2	154694783	2_93	0	0.0139980362473687	4.87520555707273	2.14767726295428e-07	-0.242364385859412	1
ENSG00000115159.15	GPD2	2	156437527	2_93	0	0.0183853765993603	7.44113540101999	4.30547142363541e-07	-0.736337557353588	1
ENSG00000136542.8	GALNT5	2	157257153	2_94	0	0.0210096190901425	8.14000466291378	5.38210053562826e-07	0.868190679783539	1
ENSG00000115165.9	CYTIP	2	157488690	2_94	0	0.0164079042464256	5.81092775316039	3.00059625234467e-07	-0.527991520439996	2
ENSG00000123612.15	ACVR1C	2	157628563	2_94	0	0.0159910408541685	5.56871712377639	2.80246930114541e-07	-0.452170977525185	1
ENSG00000153237.17	CCDC148	2	158456264	2_95	0	0.0815007146587032	31.5384830865812	8.08930465330977e-06	5.22330477996363	1
ENSG00000144283.21	PKP4	2	158456221	2_95	0	0.0405086779610668	24.0288851806317	3.0633080041342e-06	-4.2641802209421	2
ENSG00000163331.11	DAPL1	2	158794343	2_96	0	0.00578612541802936	4.75196223888124	8.65306164388377e-08	0.0167691984592058	1
ENSG00000196151.10	WDSUB1	2	159254554	2_96	0	0.0062332632362887	5.47951956240743	1.07489717960683e-07	-0.49344213759634	2
ENSG00000136536.14	MARCH7	2	159712509	2_96	0	0.00826631408453471	7.9185722067245	2.06000254794123e-07	-1.21550336903026	2
ENSG00000241399.6	CD302	2	159798611	2_96	0	0.00591013794547224	4.9236445001622	9.15784480775201e-08	0.517736981819323	1
ENSG00000153246.12	PLA2R1	2	160062473	2_96	0	0.00904578655790367	9.3637587489054	2.66566472876191e-07	-1.53475107509594	2
ENSG00000115221.10	ITGB6	2	160267510	2_96	0	0.0113726074093208	11.8719575867093	4.24904526186145e-07	2.06394116445851	3
ENSG00000153250.19	RBMS1	2	160494213	2_96	0	0.00712488448854165	6.76490039288673	1.51686946114944e-07	-1.094434407086	1
ENSG00000136560.13	TANK	2	161137402	2_97	0	0	359.041461998006	0	1.74405329656884	2
ENSG00000197635.9	DPP4	2	162074215	2_97	0	0	41.2577575574478	0	1.90579386335466	2
ENSG00000182263.13	FIGN	2	163614686	2_99	0	0.00496528146529451	7.98772001315055	1.24817557391122e-07	-0.396891930857547	1
ENSG00000115290.9	GRB14	2	164569876	2_100	0	0.108495168124188	25.3547024798031	8.65720874728565e-06	-2.84867111361979	1
ENSG00000082438.15	COBLL1	2	164843369	2_100	0	0.0126498564247131	4.88304535869606	1.94395106600914e-07	-0.50390073113422	1
ENSG00000169507.9	SLC38A11	2	164970433	2_100	0	0.0150654612810756	6.52628124798252	3.09426277720785e-07	1.01611783789381	1
ENSG00000115339.13	GALNT3	2	165796128	2_100	0	0.0203398175787112	9.35305023094166	5.98700049415195e-07	1.22977205411466	1
ENSG00000123607.14	TTC21B	2	165954060	2_100	0	0.0138059902059207	5.70516011080714	2.47881646220072e-07	-0.0747887108562009	2
ENSG00000169432.14	SCN9A	2	166375953	2_101	0	0.0135260797652026	6.36930164588127	2.71126979080755e-07	0.611912854187155	2
ENSG00000136546.13	SCN7A	2	166493861	2_101	0	0.0113999586417807	4.76224158954024	1.70853418565704e-07	-0.142857612901755	2
ENSG00000163092.19	XIRP2	2	166888047	2_102	0	0.0127840546235369	8.95900266168725	3.60443548781203e-07	1.08768763932293	1
ENSG00000198648.10	STK39	2	168246633	2_102	0	0.00816421788123945	4.73289594281494	1.21604743563812e-07	0.051185343584723	1
ENSG00000172292.14	CERS6	2	168616761	2_102	0	0.00812784677343426	4.72892942629021	1.20961541882309e-07	-0.189496638321734	1
ENSG00000163072.15	NOSTRIN	2	168786836	2_102	0	0.0127938797265332	9.33200375160973	3.75738884815459e-07	-1.21192373823349	1
ENSG00000152253.8	SPC25	2	168874133	2_102	0	0.0136870149491707	9.16565258850635	3.94803602780111e-07	-0.882897171009223	2
ENSG00000073737.16	DHRS9	2	169079550	2_102	0	0.0124903055987828	8.35336442950122	3.2835487358923e-07	-0.710805762979227	1
ENSG00000163093.11	BBS5	2	169478998	2_103	0	0.01876294599896	6.79574739639913	4.01279736592489e-07	0.935576997625659	2
ENSG00000239474.6	KLHL41	2	169509786	2_103	0	0.0155234151093306	5.01116897855269	2.44813460214737e-07	-0.230082420524534	1
ENSG00000138399.17	FASTKD1	2	169573465	2_103	0	0.0150513169477929	4.72060813321854	2.23604956033287e-07	-0.0211972520683535	1
ENSG00000138398.15	PPIG	2	169584491	2_103	0	0.0149842757444337	4.67861920947893	2.20628915255313e-07	0.133729286462171	1
ENSG00000154479.12	CCDC173	2	169694453	2_103	0	0.0647231995966467	18.5518099598148	3.77881159295603e-06	-2.63672421621658	2
ENSG00000213160.9	KLHL23	2	169694539	2_103	0	0.0760131649629342	20.0999716855559	4.80831858445359e-06	2.77214080699998	2
ENSG00000144362.11	PHOSPHO2	2	169716023	2_103	0	0.110452950253511	23.730678672646	8.24890786870291e-06	3.3466354269008	1
ENSG00000138382.14	METTL5	2	169825274	2_103	0	0.0149933500617457	4.6843166603879	2.21031362277936e-07	0.117684881945047	2
ENSG00000144357.16	UBR3	2	169827007	2_103	0	0.0267579328655002	10.1452245356317	8.54325160438133e-07	-1.52331587916905	1
ENSG00000115844.10	DLX2	2	172103018	2_104	0	0.0074975223362963	9.91970493137837	2.34059081215273e-07	-0.713377577146026	1
ENSG00000204335.3	SP5	2	170705962	2_104	0	0.00392095457158337	4.77336948701504	5.89014297600288e-08	-0.191793253809778	2
ENSG00000204334.7	ERICH2	2	170784224	2_104	0	0.0799683127491802	29.5024061612222	7.42479289876432e-06	2.65644431555943	2
ENSG00000128683.13	GAD1	2	170813566	2_104	0	0.0068625084704711	10.7021852745661	2.31134264554533e-07	1.13263846413276	2
ENSG00000198586.13	TLK1	2	171231129	2_104	0	0.039183665145982	25.0734539906032	3.09191961461062e-06	2.58604469122805	1
ENSG00000123600.19	METTL8	2	171431665	2_104	0	0.00406242130554679	5.73926202176587	7.33753164880292e-08	-0.546382725706449	2
ENSG00000115827.13	DCAF17	2	171434071	2_104	0	0.00478550847495896	7.75078277994922	1.16730038586494e-07	0.885535718961196	2
ENSG00000071967.11	CYBRD1	2	171505166	2_104	0	0.0205835998076622	18.1419823999242	1.17520882644338e-06	2.92757335893258	3
ENSG00000077380.15	DYNC1I2	2	171687403	2_104	1	0.307446597085734	31.0234886506631	3.00171390930539e-05	-4.41762938621554	1
ENSG00000128708.12	HAT1	2	171922612	2_104	0	0.0048351533877582	6.41371834773843	9.75953473353424e-08	-0.0353344432900561	1
ENSG00000115840.13	SLC25A12	2	172008155	2_104	0	0.00467824334434586	18.9824764891903	2.79476086201138e-07	3.29518323236396	1
ENSG00000172878.13	METAP1D	2	171999243	2_104	0	0.00573897152162683	9.11552349045753	1.6463594389514e-07	-1.34625110605706	1
ENSG00000144355.14	DLX1	2	172084313	2_104	0	0.00437742841164601	5.80863801519637	8.00206986558397e-08	-0.595939059513387	2
ENSG00000091409.14	ITGA6	2	172427651	2_105	0	0.00522961304749636	7.67863126024068	1.26375341381912e-07	-1.02049044435118	1
ENSG00000152256.13	PDK1	2	172548683	2_105	0	0.0144952795542225	16.7415621056168	7.63715399004555e-07	-1.75067227846342	2
ENSG00000091428.17	RAPGEF4	2	172635859	2_105	0	0.00570819552896329	8.16876014220377	1.46745218379316e-07	0.921759538137636	1
ENSG00000091436.16	MAP3K20	2	173075305	2_105	0	0.0172945796745192	18.6078243774638	1.01277875735792e-06	1.87291266863327	1
ENSG00000138430.15	OLA1	2	174248983	2_105	0	0.00402636768553377	5.632452570295	7.13706987774738e-08	-0.819304721906381	1
ENSG00000138433.15	CIR1	2	174396420	2_105	0	0.00393269286692988	5.84452884318587	7.23350040980224e-08	-1.38502110504026	1
ENSG00000144306.14	SCRN3	2	174396715	2_105	0	0.00947378127387621	15.8056346067721	4.71242298002125e-07	2.48984860625281	2
ENSG00000115935.17	WIPF1	2	174665239	2_105	0	0.243307689707588	44.8746272322757	3.43609895654318e-05	-4.20787397616757	1
ENSG00000115966.16	ATF2	2	175168302	2_106	0	0.00819634289659133	6.13814412880914	1.58331080107311e-07	0.602908616309713	1
ENSG00000154518.9	ATP5G3	2	175184841	2_106	0	0.0230629319650885	14.2493215047201	1.03423129972253e-06	-1.76331468734443	2
ENSG00000144320.13	LNPK	2	176002028	2_106	0	0.0938793153742823	29.4388559363299	8.6976077113263e-06	-3.04380106610268	1
ENSG00000128652.11	HOXD3	2	176136417	2_106	0	0.00787000095084156	12.1389792566329	3.0065326728207e-07	2.81538074261604	2
ENSG00000170166.5	HOXD4	2	176151101	2_106	0	0.0107099603121201	7.65649532173868	2.58063662536914e-07	-0.402423461148297	1
ENSG00000128645.14	HOXD1	2	176229217	2_106	0	0.00722462054085415	5.93224940402188	1.34878714029615e-07	1.25687987778291	1
ENSG00000116044.15	NFE2L2	2	177392552	2_107	0	0.0508534564336762	16.4842857820586	2.63815060977418e-06	1.71217592820608	2
ENSG00000196659.9	TTC30B	2	177553107	2_107	0	0.0197275431101023	7.510088543262	4.66258789811887e-07	0.831594369797926	1
ENSG00000155636.14	RBM45	2	178112893	2_108	0	0.00511171357337448	5.01016940568298	8.05986736781763e-08	-0.331599063438975	1
ENSG00000180228.12	PRKRA	2	178461089	2_108	0	0.00851266532200101	9.79188509294297	2.62325700597677e-07	1.19286278004093	1
ENSG00000204311.12	DFNB59	2	178446633	2_108	0	0.00502448857251603	4.84890686816297	7.66733924617136e-08	0.161341039237962	2
ENSG00000079150.17	FKBP7	2	178471873	2_108	0	0.00563991386601181	5.93162016198949	1.05282157894219e-07	0.515359198512191	1
ENSG00000116095.10	PLEKHA3	2	178471873	2_108	0	0.00495618781420926	4.72067484287351	7.36310200063379e-08	0.0643254887312224	2
ENSG00000155657.26	TTN	2	178830510	2_108	0	0.0579803115164937	27.9213387488729	5.09478375918855e-06	-2.65576492056996	2
ENSG00000163492.14	CCDC141	2	179049620	2_108	0	0.00522038108634115	5.20727075317793	8.55502613699513e-08	-0.323868248959162	2
ENSG00000187231.13	SESTD1	2	179341707	2_108	0	0.011287799767268	12.4407849059057	4.41942788967294e-07	-1.45447394564515	1
ENSG00000170035.15	UBE2E3	2	180967386	2_109	0	0	23.1928275806193	0	2.12626297863142	1
ENSG00000138434.16	SSFA2	2	181892173	2_110	0	0.00723104342676906	5.13475812298162	1.16850327527695e-07	0.0244098626475879	1
ENSG00000150722.10	PPP1R1C	2	181953928	2_110	0	0.0110306657832231	10.655664380527	3.69905878383241e-07	2.24117684348222	2
ENSG00000077232.17	DNAJC10	2	182716886	2_110	0	0.00762789356275839	5.36524472213694	1.2879622499988e-07	0.353917946553681	1
ENSG00000162998.4	FRZB	2	182768241	2_110	0	0.00842911961875315	7.63701096563813	2.02588414179187e-07	0.908968860448476	2
ENSG00000162999.12	DUSP19	2	183071139	2_110	0	0.00778332303788432	5.71041716748652	1.3987556882251e-07	0.741149795003972	2
ENSG00000170396.7	ZNF804A	2	184598393	2_112	0	0.00648613858270652	6.62599844925251	1.35252881759633e-07	-0.820516921916709	2
ENSG00000065548.17	ZC3H15	2	186486293	2_112	0	0.00736503842769709	7.81757197300172	1.81199034449434e-07	0.984267391041808	1
ENSG00000138448.11	ITGAV	2	186590551	2_112	0	0.0110846881270665	11.6542215667197	4.0655164508022e-07	1.4789006518097	1
ENSG00000144369.12	FAM171B	2	186693557	2_112	0	0.00536018047401543	4.83895992843893	8.16282360661438e-08	-0.273310773539567	2
ENSG00000064989.12	CALCRL	2	187448790	2_112	0	0.00611674683122787	6.07635735074692	1.16969541124862e-07	0.650455719730241	1
ENSG00000144366.15	GULP1	2	188291903	2_112	0	0.00581731181292022	5.60590813840091	1.02630700591228e-07	-0.554712272460141	1
ENSG00000168542.14	COL3A1	2	188973663	2_112	0	0.00529141658671029	4.71794192905794	7.85657967438746e-08	-0.0872204814887359	2
ENSG00000204262.11	COL5A2	2	189180039	2_113	0	0.0103972475822951	6.28899747726895	2.05782661478989e-07	-1.01447693585277	2
ENSG00000115368.9	WDR75	2	189460946	2_113	0	0.0198125074714569	12.3523215288033	7.70188455784202e-07	-1.6342098715755	1
ENSG00000138381.9	ASNSD1	2	189661397	2_113	0	0.158188452318944	32.3311667774188	1.60955243181377e-05	3.95783564214033	2
ENSG00000151687.14	ANKAR	2	189674604	2_113	0	0.0113932975279721	7.14786399101199	2.56291789054041e-07	0.641006447606335	1
ENSG00000128699.13	ORMDL1	2	189784079	2_113	0	0.102281315878285	28.0213088709217	9.01973332813979e-06	-3.70349233823863	2
ENSG00000064933.17	PMS1	2	189783193	2_113	0	0.0233116504229519	13.8872865813195	1.0188245312634e-06	-2.45659747462559	3
ENSG00000198130.15	HIBCH	2	190341243	2_113	0	0.0332760317821641	17.2538021007247	1.80686338194605e-06	-2.88273733817567	1
ENSG00000151689.12	INPP1	2	190343248	2_113	0	0.014273019216	9.26608915345406	4.16218422252494e-07	1.75864594409511	2
ENSG00000151690.14	MFSD6	2	190408754	2_113	0	0.0958542860070538	27.3933411610171	8.26352825876915e-06	3.44335346383455	1
ENSG00000189362.11	NEMP2	2	190534430	2_113	0	0.0087764926790036	4.69811410084874	1.29763792151232e-07	0.180076892585599	1
ENSG00000138386.16	NAB1	2	190646582	2_113	0	0.0176080203909135	11.2422286828919	6.2297686854508e-07	1.55061408245313	1
ENSG00000115419.12	GLS	2	190967766	2_113	0	0.0921328758374895	27.0074306094421	7.83081330535365e-06	3.68026124586852	1
ENSG00000138378.17	STAT4	2	191151202	2_114	0	0.0107043223274749	7.52901875109035	2.53633450786689e-07	-0.788360452187198	1
ENSG00000128641.18	MYO1B	2	191245493	2_114	0	0.00864193426259774	5.53281694014288	1.50475651868118e-07	-0.474010074821031	1
ENSG00000173559.12	NABP1	2	191677959	2_114	0	0.00797928873163367	4.80034310403863	1.20543954247723e-07	0.169181967786204	2
ENSG00000168497.4	SDPR	2	191834973	2_114	0	0.00932380265634936	6.274433197201	1.84109647435278e-07	0.619462770094023	1
ENSG00000144339.11	TMEFF2	2	192148802	2_114	0	0.0272453924711151	16.5105494447554	1.41567501757999e-06	-1.79109690758671	2
ENSG00000196950.13	SLC39A10	2	195575506	2_115	0	0.0192861470033793	7.51754966146677	4.56279284843786e-07	0.820614117666554	1
ENSG00000118997.13	DNAH7	2	196068738	2_116	0	0.0233014901667261	8.62519896107587	6.32501837199738e-07	-1.05350366647908	1
ENSG00000081320.10	STK17B	2	196216491	2_116	0	0.0239621706062312	8.88912132404112	6.70338191513438e-07	1.08669133462691	1
ENSG00000138411.10	HECW2	2	196593392	2_116	0	0.0175734500822733	5.96538809454843	3.29917010961103e-07	0.338096796071538	2
ENSG00000144395.17	CCDC150	2	196640040	2_116	0	0.0168816356559734	5.58721839443411	2.96837758974519e-07	-0.462308287410154	1
ENSG00000119041.10	GTF3C3	2	196799713	2_116	0	0.0173361206573508	5.83732505963426	3.1847457954895e-07	-0.662546418994096	1
ENSG00000187944.2	C2orf66	2	196761227	2_116	0	0.0540376140953071	16.6089418842486	2.82453593683292e-06	-1.92943432537349	2
ENSG00000197121.14	PGAP1	2	196928772	2_116	0	0.0156964852695324	4.90208222951278	2.42154186904284e-07	-0.226061093781154	1
ENSG00000115524.15	SF3B1	2	197439853	2_117	0	0.0185026360248001	6.83619421449936	3.980677295824e-07	-0.898646068788485	1
ENSG00000115520.8	COQ10B	2	197453059	2_117	0	0.0265511272050352	10.2438270558861	8.55961389084679e-07	1.47454735545361	1
ENSG00000115541.10	HSPE1	2	197499794	2_117	0	0.0277837915676262	10.6728747779915	9.33215406443634e-07	-1.51503996123982	2
ENSG00000162944.10	RFTN2	2	197675986	2_117	0	0.0197517721228868	7.45180918278002	4.63208761751249e-07	-0.989022303476882	2
ENSG00000115896.15	PLCL1	2	197804386	2_117	0	0.0161870888403426	5.57726152443637	2.84117989960397e-07	-0.448079472178023	2
ENSG00000119042.16	SATB2	2	199484076	2_118	0	0.0169319276934785	4.80962989006376	2.56287271068035e-07	0.133723588387061	1
ENSG00000226124.6	FTCDNL1	2	199760433	2_118	0	0.0196584488799588	6.21609023744344	3.84570114509944e-07	1.06028473859716	2
ENSG00000178074.5	C2orf69	2	199911021	2_118	0	0.0339915156415593	11.3910855532675	1.21855354380506e-06	-1.91390568124053	1
ENSG00000162971.10	TYW5	2	199938354	2_118	0	0.0266362500752853	9.0830409934332	7.61400804852667e-07	1.410384722526	1
ENSG00000162972.10	MAIP1	2	199955089	2_118	0	0.0204544361359907	6.59025761663534	4.24227558234338e-07	-1.17164088977245	2
ENSG00000163535.17	SGO2	2	200510475	2_118	0	0.0182003572986083	5.4899291584201	3.14452917122346e-07	0.535687453043052	1
ENSG00000155729.12	KCTD18	2	200519526	2_118	0	0.0572341969682588	16.3534080887507	2.94559369718044e-06	-1.82931161260016	1
ENSG00000240344.8	PPIL3	2	200885129	2_119	0	0.015106299005841	5.40196358778366	2.56814004468002e-07	-1.00346886047981	2
ENSG00000115942.8	ORC2	2	200963642	2_119	0	0.0185588583898044	7.54352801886458	4.40590105117888e-07	1.34054442204098	1
ENSG00000119013.8	NDUFB3	2	201074667	2_119	0	0.0179581341247218	6.86438820723873	3.87946663487326e-07	-1.013136333761	1
ENSG00000003402.19	CFLAR	2	201116120	2_119	0	0.014808479429923	5.33325460478584	2.48548849454336e-07	-0.837965715241238	1
ENSG00000003400.14	CASP10	2	201183110	2_119	0	0.0242773063093696	9.20085151854049	7.02971136862592e-07	1.4555575134723	1
ENSG00000064012.21	CASP8	2	201233408	2_119	0	0.0233944474953256	10.4364500562566	7.68377370162714e-07	1.86658897887918	1
ENSG00000155749.12	ALS2CR12	2	201320409	2_119	0	0.0193759800425571	7.81810296245281	4.7673170745653e-07	1.24294374895992	1
ENSG00000082146.12	STRADB	2	201387816	2_119	0	0.017435542214843	6.57730255616998	3.60904461872695e-07	-0.919055435822529	1
ENSG00000115993.12	TRAK2	2	201451036	2_119	0	0.0177134719716646	6.73111209121679	3.75231674080897e-07	-0.945467606619497	1
ENSG00000082126.17	MPP4	2	201664756	2_119	0	0.10013627384281	23.3675308036452	7.36399058260199e-06	-2.47957783612091	1
ENSG00000155760.2	FZD7	2	202034208	2_120	0	0.0213876853550102	14.4766687115626	9.74409245490605e-07	1.47519590183278	1
ENSG00000116030.16	SUMO1	2	202238678	2_120	0	0.00906933537291654	6.40850296949499	1.82911505972172e-07	0.745385259965793	1
ENSG00000138439.11	FAM117B	2	202634789	2_120	0	0.010931998173524	8.16200584211549	2.80805380760899e-07	1.48527554505212	1
ENSG00000163596.16	ICA1L	2	202871528	2_120	0	0.0114516194183165	8.59835260860906	3.09878275956494e-07	-1.35601599655941	1
ENSG00000138380.17	CARF	2	202912242	2_120	0	0.0652819046609332	25.0795190849139	5.1525355269907e-06	3.10963387025487	3
ENSG00000138442.9	WDR12	2	203014780	2_120	0	0.013664931423788	10.2586295650222	4.4116980276589e-07	-1.49365267386205	1
ENSG00000144426.18	NBEAL1	2	203014780	2_120	0	0.0123044375926008	9.27320943892103	3.59087932250485e-07	1.4631511369474	2
ENSG00000119004.15	CYP20A1	2	203239523	2_120	0	0.00890597401412996	6.23772794099462	1.74830349735048e-07	-0.950272654092198	1
ENSG00000178562.17	CD28	2	203708579	2_120	0	0.0182476167824782	12.9802800968041	7.45416822245228e-07	-1.30044810931461	1
ENSG00000118257.16	NRP2	2	205681675	2_121	0	0.0702119896024941	19.5750744975488	4.32537411673793e-06	1.99735561310018	1
ENSG00000023228.13	NDUFS1	2	206159383	2_122	0	0.0243328716447627	16.3916801580536	1.25523722542571e-06	-2.14288384672015	1
ENSG00000183671.12	GPR1	2	206217980	2_122	0	0.00708531551489811	5.44688971241705	1.21455378019875e-07	0.459908705899295	1
ENSG00000204186.7	ZDBF2	2	206276156	2_122	0	0.0122332165767309	10.4284392465028	4.01484657501555e-07	1.68733087815343	1
ENSG00000114948.12	ADAM23	2	206443099	2_122	0	0.00725246326671791	5.93165107022165	1.35384862181973e-07	0.545000409568461	3
ENSG00000138400.12	MDH1B	2	206764159	2_122	0	0.0772495476618044	27.0368812028871	6.57296790318602e-06	2.59534534932009	3
ENSG00000118246.13	FASTKD2	2	206765614	2_122	0	0.00765085813257571	6.36939368745533	1.53361806596436e-07	0.794914574698554	2
ENSG00000118263.14	KLF7	2	207166747	2_122	0	0.0170619377968875	13.7230691745411	7.36866105976336e-07	1.71146884546291	2
ENSG00000144401.14	METTL21A	2	207632745	2_122	0	0.0304054776042711	17.0879635222173	1.63512557568868e-06	1.11853856060915	1
ENSG00000163249.11	CCNYL1	2	207712007	2_122	0	0.00682550940804949	5.28744038549954	1.13576773528352e-07	-0.488104317417028	1
ENSG00000178385.14	PLEKHM3	2	208025325	2_123	0	0.0218172241146197	6.60572964016013	4.53554271543268e-07	-0.795369467767734	1
ENSG00000138413.13	IDH1	2	208266212	2_123	0	0.038412635694917	11.9587869251378	1.44567346283117e-06	1.72362315191171	1
ENSG00000115020.16	PIKFYVE	2	208241865	2_123	0	0.0274278952182602	8.76709805855392	7.56758520485122e-07	-1.28642719973346	3
ENSG00000144406.18	UNC80	2	209772023	2_124	0	0.0142578035193751	15.1675288956853	6.80575687069637e-07	2.12343844482779	3
ENSG00000197713.14	RPE	2	210002122	2_124	0	0.0110877727595489	12.7959192087383	4.46503409669232e-07	1.6179704751044	1
ENSG00000115365.11	LANCL1	2	210477778	2_124	0	0.00907123602816062	9.63523390175815	2.75066500844626e-07	0.728854560287572	1
ENSG00000021826.14	CPS1	2	210477778	2_124	0	0.00907123602816062	9.63523390175815	2.75066500844626e-07	0.728854560287572	1
ENSG00000178568.14	ERBB4	2	212539139	2_125	0	0.0264049196906391	15.786194418487	1.31181101053319e-06	-1.28155322418272	1
ENSG00000030419.16	IKZF2	2	213152028	2_126	0	0.0200235886541954	8.3005207224691	5.23065681509426e-07	1.14452651484517	1
ENSG00000144451.18	SPAG16	2	213282149	2_126	0	0.0248044791758563	10.3206193833091	8.05647099879874e-07	1.54529558387951	2
ENSG00000138376.10	BARD1	2	214805837	2_127	0	0.019852413944269	13.3197651074519	8.3218304271092e-07	1.91297404636404	3
ENSG00000138363.14	ATIC	2	215312057	2_127	0	0.0177623864730534	11.751581743222	6.56911121788515e-07	1.27037101231625	3
ENSG00000118242.15	MREG	2	216033935	2_127	0	0.0105615389570332	7.28122848385763	2.42014194273942e-07	-0.700070545564732	1
ENSG00000163449.10	TMEM169	2	216082628	2_127	0	0.0566505753840435	23.2183282027897	4.13946528491727e-06	-2.32915793296108	1
ENSG00000079246.15	XRCC5	2	216108211	2_127	0	0.00840873702739531	5.12639227361682	1.35659927264849e-07	0.505564129640151	1
ENSG00000138375.12	SMARCAL1	2	216412329	2_127	0	0.00862656684191843	5.37627162541116	1.45958088763379e-07	0.408948554399371	3
ENSG00000115457.9	IGFBP2	2	216632342	2_127	0	0.0109180352946574	7.55418926888091	2.59562130013041e-07	-0.824395095130569	1
ENSG00000163497.2	FEV	2	218984911	2_129	0	0.00687187501254072	4.69276930232276	1.01487704665401e-07	-0.0119567149969028	1
ENSG00000171450.5	CDK5R2	2	218959212	2_129	0	0.00751426773414465	5.59361586053733	1.32278200047947e-07	-0.458460593234829	1
ENSG00000231672.6	DIRC3	2	217764120	2_129	0	0.0111514395536036	9.34616153146156	3.27999507091363e-07	-1.160703033397	1
ENSG00000188282.12	RUFY4	2	218034950	2_129	0	0.00747429796456045	5.34016819469262	1.25612921530497e-07	-0.150872576021731	2
ENSG00000163464.7	CXCR1	2	218166777	2_129	0	0.0170065840836748	14.5130089717521	7.76754053088958e-07	-1.90561753491465	1
ENSG00000163466.15	ARPC2	2	218216699	2_129	0	0.0128341417156599	12.0328085519576	4.86007320736256e-07	-1.80606634483408	1
ENSG00000179921.14	GPBAR1	2	218259499	2_129	0	0.0245177174836622	20.5476759651008	1.58544696292785e-06	4.36656988200898	1
ENSG00000135926.14	TMBIM1	2	218292256	2_129	1	0.192293534358353	25.664146518862	1.55310379740384e-05	4.95282832940891	2
ENSG00000018280.16	SLC11A1	2	218381258	2_129	0	0.00697948871588316	4.78875137916421	1.05185257192817e-07	0.044841207697505	2
ENSG00000135913.10	USP37	2	218568666	2_129	0	0.00764699607569852	5.94413033609405	1.43050099616533e-07	0.845027546541797	1
ENSG00000144580.13	CNOT9	2	218568666	2_129	0	0.00764699607569852	5.94413033609405	1.43050099616533e-07	-0.845027546541797	1
ENSG00000115556.13	PLCD4	2	218607609	2_129	0	0.0129149956129897	10.4103579742774	4.23125208706877e-07	1.78972182527502	2
ENSG00000074582.12	BCS1L	2	218658710	2_129	0	0.0270198975761371	17.7122823904157	1.50614644041821e-06	2.63650888836021	1
ENSG00000115568.15	ZNF142	2	218658710	2_129	0	0.0188525229226538	14.6852212268298	8.71282406525334e-07	-2.27225965151376	2
ENSG00000163481.7	RNF25	2	218672243	2_129	0	0.0077261556746705	6.04562839757332	1.46998829757801e-07	0.870220945713449	1
ENSG00000135929.8	CYP27A1	2	218782764	2_129	0	0.0191372130918049	13.8045255434338	8.31398336310342e-07	2.10504123993113	1
ENSG00000187736.12	NHEJ1	2	219160586	2_129	0	0.0260796197721623	17.1041151073785	1.40381810627003e-06	-2.08716161323475	2
ENSG00000213901.10	SLC23A3	2	219170383	2_129	0	0.0234522753452584	16.4320639130872	1.21279130201541e-06	-2.11424669779273	2
ENSG00000115649.15	CNPPD1	2	219176932	2_129	0	0.0163928199018389	12.8052801419984	6.60620011582463e-07	-1.52420674445126	1
ENSG00000158552.12	ZFAND2B	2	219193550	2_129	0	0.0120894883611496	9.95352988369015	3.78698879262659e-07	1.47715961399133	1
ENSG00000115657.12	ABCB6	2	219218557	2_129	0	0.0140658071123749	11.1305532990767	4.92708874660338e-07	-1.19750125226405	1
ENSG00000198925.10	ATG9A	2	219229250	2_129	0	0.0216090396785265	15.4315661599342	1.0494323453106e-06	-1.72190680101897	2
ENSG00000163521.15	GLB1L	2	219248662	2_129	0	0.00809244822158106	6.13940875247419	1.56356324202115e-07	0.754898369876289	2
ENSG00000115661.13	STK16	2	219241237	2_129	0	0.00787229449692595	5.97647020566722	1.48065904791493e-07	0.806853015986342	1
ENSG00000127824.13	TUBA4A	2	219278362	2_129	0	0.0795400997209544	27.1395267724648	6.79355937568484e-06	2.43612347569573	1
ENSG00000054356.13	PTPRN	2	219312881	2_129	0	0.00698749968623191	4.86321234908805	1.06943405160382e-07	0.368040685224999	1
ENSG00000123992.18	DNPEP	2	219399651	2_129	0	0.00815931123986646	6.25159358389984	1.60528892779292e-07	-0.550946140187976	1
ENSG00000175084.11	DES	2	219418182	2_129	0	0.00962382944586726	7.96192528720695	2.41143183169425e-07	-0.951942531054454	1
ENSG00000123989.13	CHPF	2	219543916	2_129	0	0.0505824942472615	22.6759692553861	3.60973295194284e-06	2.29211757794299	1
ENSG00000188760.10	TMEM198	2	219543916	2_129	0	0.0505824942472615	22.6759692553861	3.60973295194284e-06	2.29211757794299	1
ENSG00000123999.4	INHA	2	219572251	2_129	0	0.00696570263287366	4.85062649450607	1.06333899003215e-07	-0.284848632179338	1
ENSG00000124006.14	OBSL1	2	219572251	2_129	0	0.00696570263287366	4.85062649450607	1.06333899003215e-07	-0.284848632179338	1
ENSG00000144589.21	STK11IP	2	219597759	2_130	0	0.0135745804567604	7.52001222325552	3.2125798875987e-07	0.79732455925187	2
ENSG00000116106.11	EPHA4	2	221574191	2_130	0	0.0100792999004548	4.7230494055793	1.49817252980288e-07	0.0770039270414001	1
ENSG00000163082.9	SGPP2	2	222426505	2_131	0	0.0344177911256618	18.1063771323235	1.96120743148086e-06	2.14919615270371	1
ENSG00000123983.13	ACSL3	2	222860958	2_131	0	0.00920157605928451	5.6752720526027	1.64345523421123e-07	0.6742825699488	1
ENSG00000152056.16	AP1S3	2	223837891	2_131	0	0.0111274667630001	7.45951041902712	2.61225521176688e-07	-0.914147969590456	1
ENSG00000135919.12	SERPINE2	2	224039199	2_132	0	0.011169192336541	4.70634487726028	1.65430084707713e-07	-0.044889356397051	1
ENSG00000036257.12	CUL3	2	224584259	2_132	0	0.0482383716511992	15.8305849262563	2.40324791860566e-06	-0.691991296469935	1
ENSG00000135905.18	DOCK10	2	225041976	2_133	0	0.0114555086549326	9.03573154978867	3.25751685178634e-07	-1.13597095161783	1
ENSG00000144468.16	RHBDD1	2	226836102	2_133	0	0.00780456681898323	5.12719993127437	1.25932559331801e-07	-0.533808968109432	1
ENSG00000081052.11	COL4A4	2	227152676	2_133	0	0.01242290303981	9.44633551481665	3.69313714955849e-07	-1.07106277929377	4
ENSG00000169031.18	COL4A3	2	227152676	2_133	0	0.0113139143745451	8.57727252670062	3.05401432977174e-07	-0.965126447346476	3
ENSG00000168958.19	MFF	2	227321093	2_134	0	0.0143735448280105	5.75075941634548	2.60134564052523e-07	-0.399227609476772	2
ENSG00000173744.17	AGFG1	2	227469803	2_134	0	0.0232693566050516	10.2893122458927	7.53493821857165e-07	-1.42806350987739	3
ENSG00000135917.13	SLC19A3	2	227717801	2_134	0	0.0495170754980668	17.4516541755215	2.71957198768686e-06	-1.84263785033393	2
ENSG00000153823.18	PID1	2	229280662	2_135	0	0.00818841101660173	8.26513531583158	2.12989687223007e-07	-0.981338758593741	1
ENSG00000187957.7	DNER	2	229714567	2_135	0	0.0136632135544765	16.8595868981829	7.24951176791251e-07	-3.64433668018466	1
ENSG00000153832.11	FBXO36	2	229921921	2_135	1	0.311598971247437	23.8900041929918	2.34272447542225e-05	4.60736042978539	1
ENSG00000163053.10	SLC16A14	2	230067335	2_135	0	0.00580393322400197	6.33381381639587	1.15690227168258e-07	-1.44303334366333	1
ENSG00000135899.17	SP110	2	230227818	2_135	0	0.00563783032839271	5.27890594475369	9.36623175036819e-08	-0.737496543885274	1
ENSG00000185404.16	SP140L	2	230328083	2_135	0	0.0092097445840521	9.24851096211101	2.68057754564375e-07	-1.14643377804016	2
ENSG00000067066.16	SP100	2	230415917	2_135	0	0.0453231644763726	25.3545234412087	3.61646819912872e-06	3.11154933111027	1
ENSG00000135916.15	ITM2C	2	230860693	2_135	0	0.00599599145150831	5.37610020183053	1.01446561971298e-07	-0.450615579243378	2
ENSG00000135898.9	GPR55	2	230908490	2_135	0	0.0144180153064469	13.5114508718348	6.13079002884053e-07	-1.5024269777861	3
ENSG00000204128.5	C2orf72	2	231037334	2_136	0	0.0137741843707109	5.82021515914214	2.52298056607408e-07	-0.572264300234014	2
ENSG00000135914.5	HTR2B	2	231125386	2_136	0	0.0152660674190511	6.78743556645826	3.26093295316557e-07	0.774821195851833	2
ENSG00000135931.17	ARMC9	2	231198788	2_136	0	0.0123710551981446	4.81032422000093	1.87279425110631e-07	0.163783646756191	2
ENSG00000115053.15	NCL	2	231483427	2_136	0	0.014871233750858	6.54092343299546	3.06122350367077e-07	0.762109344590053	2
ENSG00000171596.6	NMUR1	2	231526615	2_136	0	0.0126135565590759	4.99275936924854	1.98192478111598e-07	0.3015535881503	4
ENSG00000187514.16	PTMA	2	231707301	2_136	0	0.0246081222878937	11.2872478122458	8.74128962837621e-07	1.68050086086857	1
ENSG00000144524.17	COPS7B	2	231781537	2_136	0	0.0122347967054678	4.70624734738684	1.81209298831565e-07	0.0454045262294703	1
ENSG00000156973.13	PDE6D	2	231789271	2_136	0	0.0799423311594856	22.519759425662	5.66564721652039e-06	-2.71691833481779	1
ENSG00000144535.19	DIS3L2	2	231961176	2_136	0	0.0343335750366319	14.4386779099705	1.56011075061756e-06	1.63791499701457	1
ENSG00000221944.6	TIGD1	2	232550122	2_136	0	0.0124521113861688	4.87169874419963	1.90911634165526e-07	-0.27969226245896	1
ENSG00000135930.13	EIF4E2	2	232549631	2_136	0	0.0242598443024895	11.1526750648204	8.51483098965866e-07	-1.44078352910796	1
ENSG00000115468.11	EFHD1	2	232623867	2_136	0	0.156627436482417	29.1264017648848	1.43569983143905e-05	-2.68472716182212	1
ENSG00000204120.14	GIGYF2	2	232694905	2_137	0	0.0114268980844778	4.99288488126301	1.79551435027482e-07	0.466208347736353	2
ENSG00000115474.6	KCNJ13	2	232776373	2_137	0	0.0189717029049621	9.70525850126444	5.79458577710577e-07	1.25935771135111	1
ENSG00000182600.9	C2orf82	2	232856815	2_137	0	0.0141253360257204	7.00457739547163	3.11379272736778e-07	-0.73621000218544	1
ENSG00000066248.14	NGEF	2	233013260	2_137	0	0.0750299797275051	22.6722743553548	5.35351336335248e-06	2.16291154457594	1
ENSG00000168918.13	INPP5D	2	233181220	2_137	0	0.0262851283208825	12.8305788878957	1.06136637933604e-06	-1.37347468615626	1
ENSG00000085982.13	USP40	2	233566344	2_137	0	0.0117246140592493	5.27932666324387	1.94798704718867e-07	0.416361477585656	2
ENSG00000123485.11	HJURP	2	233854491	2_137	0	0.0174103266530404	9.13097846800111	5.00303120620913e-07	1.17024376070006	1
ENSG00000157985.18	AGAP1	2	235492560	2_139	0	0.0177514678386722	9.63920515032967	5.38498461754818e-07	-1.58501054792191	1
ENSG00000132321.16	IQCA1	2	236508787	2_139	0	0.0115224399810954	5.01678954907634	1.81919524150817e-07	-0.284599263553602	1
ENSG00000198612.10	COPS8	2	237085776	2_140	0	0.0208988882959077	7.64561043844134	5.02856796474667e-07	-0.87219614403775	1
ENSG00000124839.12	RAB17	2	237597210	2_140	0	0.0161937591583319	5.24271224656144	2.67185368106312e-07	-0.266899579432319	3
ENSG00000177483.11	RBM44	2	237779250	2_140	0	0.0164517103920679	5.39146386558059	2.79142991451975e-07	0.450419284140478	3
ENSG00000132329.10	RAMP1	2	237858561	2_141	0	0.0221092686387707	6.74126012832678	4.69055719647937e-07	-0.660724265166072	2
ENSG00000184182.18	UBE2F	2	237966682	2_141	0	0.0206729511463467	6.10771009399185	3.97365233448335e-07	-0.715075416567819	1
ENSG00000132330.16	SCLY	2	238060509	2_141	0	0.0475299777841017	13.9955590660313	2.09347045665688e-06	1.81823447253198	2
ENSG00000144488.14	ESPNL	2	238099977	2_141	0	0.0181989952963695	4.90650279368668	2.81014310642597e-07	-0.21236409876668	3
ENSG00000168427.8	KLHL30	2	238124947	2_141	0	0.0178914426510864	4.74596639430935	2.6722617360527e-07	0.296638457358389	1
ENSG00000178752.15	ERFE	2	238158500	2_141	0	0.0252342482890773	7.98935774809736	6.34470178458028e-07	0.975685711573828	1
ENSG00000132323.8	ILKAP	2	238159318	2_141	0	0.0484565217518929	14.1797090088569	2.16236263909561e-06	-1.74371367121576	1
ENSG00000144485.10	HES6	2	238239952	2_141	0	0.0189831071520248	5.30391486803937	3.16863939604879e-07	0.535973218762991	2
ENSG00000204104.11	TRAF3IP1	2	238320731	2_141	0	0.0177751422699851	4.68454577714691	2.62053247666573e-07	0.011028062753359	3
ENSG00000065802.11	ASB1	2	238426679	2_141	0	0.0212611512247194	6.37228510431931	4.26374230536703e-07	0.681710595606946	2
ENSG00000233608.3	TWIST2	2	238851092	2_141	0	0.0684975737331274	17.4948795401487	3.77133506188283e-06	-1.96350243664929	1
ENSG00000130414.11	NDUFA10	2	240025297	2_142	0	0.0108742087524859	4.6756440645722	1.60010352695732e-07	0.0441670293179967	3
ENSG00000063660.8	GPC1	2	240468024	2_142	0	0.0110128073085569	4.7945919150018	1.66172312175707e-07	0.137266964804464	1
ENSG00000188542.9	DUSP28	2	240560414	2_142	0	0.0109085114617701	4.70522322261875	1.61530559659748e-07	0.0907857739347535	1
ENSG00000142327.12	RNPEPL1	2	240566209	2_142	0	0.0112195031329977	4.96924171940443	1.75457816548276e-07	-0.26883624231709	1
ENSG00000142330.19	CAPN10	2	240586423	2_142	0	0.0228814377297562	11.6773046429291	8.40881685324418e-07	-1.34319597798549	2
ENSG00000178623.11	GPR35	2	240605715	2_142	0	0.0138494631199826	6.94832562123392	3.02846162241575e-07	-0.736497596477742	1
ENSG00000130294.15	KIF1A	2	240820795	2_144	0	0.0279147945168958	11.9025668740522	1.04564445612889e-06	1.42462849690536	1
ENSG00000162804.13	SNED1	2	240958781	2_144	0	0.0351149855129315	14.0758503266548	1.55552181971801e-06	-1.67664313022238	3
ENSG00000122085.16	MTERF4	2	241094178	2_144	0	0.0246997175601558	10.7461082613952	8.35318639347792e-07	-1.31738895050765	2
ENSG00000115687.13	PASK	2	241150158	2_144	0	0.0192792281969251	8.40875700201177	5.10188211932113e-07	1.10436747283849	1
ENSG00000115685.14	PPP1R7	2	241147445	2_144	0	0.013055370792089	4.74008989325815	1.94753271852813e-07	-0.10553580686345	2
ENSG00000146205.13	ANO7	2	241189001	2_144	0	0.0468028488934967	16.8075955517262	2.47563635664838e-06	-2.05759155178271	2
ENSG00000168385.17	SEPT2	2	241315452	2_144	0	0.013139337412391	4.80035333040216	1.98497775344603e-07	-0.0227400399583014	2
ENSG00000115677.16	HDLBP	2	241317232	2_144	0	0.0159793241912313	6.64086147516277	3.33957962514034e-07	0.767584410536034	1
ENSG00000006607.13	FARP2	2	241256909	2_144	0	0.0634951559366365	19.7250575789417	3.94155732684415e-06	-2.22091710878993	3
ENSG00000115694.14	STK25	2	241509731	2_144	0	0.0148595375862819	5.9572463016292	2.7858634456151e-07	0.657516853247138	1
ENSG00000176720.4	BOK	2	241558436	2_144	0	0.0130453398750674	4.73286106722413	1.94306857516862e-07	0.0776716973315097	2
ENSG00000168397.16	ATG4B	2	241670838	2_144	0	0.0184807413822984	8.01013777969766	4.658738670266e-07	0.712747407935689	1
ENSG00000168393.12	DTYMK	2	241682911	2_144	0	0.0150201164254147	6.05839026110162	2.86377912071429e-07	-0.634600989538194	2
ENSG00000168395.15	ING5	2	241687407	2_144	0	0.0132239288914221	4.86065385185294	2.02285229777501e-07	0.141982860709298	1
ENSG00000180902.17	D2HGDH	2	241734345	2_144	0	0.0214677640217635	9.42246043732476	6.36590435282925e-07	1.3127698729309	5
ENSG00000154252.11	GAL3ST2	2	241767686	2_144	0	0.0376466373237399	14.7365234916398	1.74594357680009e-06	-1.79399047626762	1
ENSG00000204099.11	NEU4	2	241808501	2_144	0	0.0176631121645987	7.58400662761289	4.21575054037357e-07	0.892501337689662	4
ENSG00000188389.10	PDCD1	2	241858748	2_144	0	0.0142151069233692	5.54025341342977	2.47849892226267e-07	0.432441847775962	1
ENSG00000188011.5	RTP5	2	241869928	2_144	0	0.0148135399766856	5.92806376081567	2.76363506061872e-07	-0.506245421813262	1
ENSG00000216921.7	AC131097.4	2	241901626	2_144	0	0.014930511336849	6.00203411090575	2.82021432734231e-07	0.440766380587064	2
ENSG00000134121.9	CHL1	3	197407	3_1	0	0.0430467242245569	13.727919919675	1.85974679456136e-06	-1.6404718945178	1
ENSG00000134115.12	CNTN6	3	870095	3_1	0	0.0186680063680638	5.82231375177093	3.42060179242197e-07	-0.534670233310144	3
ENSG00000091181.19	IL5RA	3	3126901	3_4	0	0.0109010459372263	10.8786572692247	3.73209283367508e-07	-1.24470587776279	1
ENSG00000072756.16	TRNT1	3	3129338	3_4	0	0.00585533199115029	5.04826765156836	9.30256836424321e-08	0.316966585822573	1
ENSG00000113851.14	CRBN	3	3178805	3_4	0	0.0271021512394363	19.4561956709723	1.65947480635573e-06	1.93954062005774	1
ENSG00000175928.5	LRRN1	3	3821595	3_4	0	0.00562829252758723	4.67763438667626	8.28537002376526e-08	0.0378748923087222	1
ENSG00000170364.12	SETMAR	3	4303252	3_4	0	0.00774629391665438	7.67222604439528	1.87035624838386e-07	-0.895474673290715	1
ENSG00000144455.13	SUMF1	3	4368850	3_4	0	0.00659197253348054	6.15907034723733	1.27773128145556e-07	-0.71404558655155	4
ENSG00000150995.18	ITPR1	3	4492945	3_4	0	0.033656887106932	21.5062539935513	2.27796837413207e-06	-2.25957890894199	1
ENSG00000134109.10	EDEM1	3	5183011	3_4	0	0.00564146565371215	4.69954333487591	8.34365965867756e-08	0.0668111056679247	1
ENSG00000071282.11	LMCD1	3	8502071	3_6	0	0	5.12278246976961	0	-0.524741707449817	1
ENSG00000182533.6	CAV3	3	8733537	3_7	0	0.0157657213806011	4.75562076279704	2.35955462206801e-07	-0.144099789141288	2
ENSG00000125046.14	SSUH2	3	8676943	3_7	0	0.0557532611870608	16.7201962162612	2.93373322363878e-06	1.8844638598629	1
ENSG00000180914.10	OXTR	3	8769543	3_7	0	0.0317498402188182	11.3623771524892	1.13532373816689e-06	-1.33933765101207	1
ENSG00000070950.9	RAD18	3	8963418	3_7	0	0.0177002467557117	5.8451884721384	3.25601812378416e-07	-0.765016630736913	2
ENSG00000196220.15	SRGAP3	3	9363240	3_7	0	0.0478140514766116	15.2528327739226	2.29517089137032e-06	1.64419211450046	1
ENSG00000168137.15	SETD5	3	9397062	3_7	0	0.017596715043947	5.78993997925994	3.2063773842845e-07	0.615348661135252	1
ENSG00000163719.19	MTMR14	3	9649842	3_8	0	0.0314925688189445	10.6422951604301	1.05475686452842e-06	1.2196356558754	1
ENSG00000134072.10	CAMK1	3	9769618	3_8	0	0.0239813937261936	8.06580720837188	6.087391453248e-07	0.898985649242238	1
ENSG00000214021.15	TTLL3	3	9807893	3_8	0	0.0215722312659324	7.06667707018873	4.79754753802542e-07	0.864673932927501	1
ENSG00000156990.14	RPUSD3	3	9843931	3_8	0	0.0196440478507622	6.18383490844524	3.82294318380609e-07	0.550899730769593	1
ENSG00000171135.13	JAGN1	3	9890653	3_8	0	0.0252467159684558	8.55141767049389	6.79441369910664e-07	-0.911823714305102	1
ENSG00000163701.18	IL17RE	3	9897936	3_8	0	0.0196021387101653	6.16370018118455	3.80236616752112e-07	-0.55938920844872	2
ENSG00000163703.17	CRELD1	3	9933563	3_8	0	0.0186111960876424	5.67488159709093	3.32383964254148e-07	-0.480035091784459	3
ENSG00000125037.12	EMC3	3	10010880	3_8	0	0.0168591947333616	4.7437788891302	2.51692479288556e-07	0.192326344717093	2
ENSG00000144554.10	FANCD2	3	10025967	3_8	0	0.0200212932960836	6.3631339549389	4.00933335832437e-07	-0.664546074505475	2
ENSG00000254999.3	BRK1	3	10115548	3_8	0	0.0167475559871648	4.68123078815737	2.46729151209757e-07	0.111896906341904	2
ENSG00000134086.7	VHL	3	10141318	3_8	0	0.0175020256161628	5.09611372727126	2.80696113967347e-07	-0.26411283368821	1
ENSG00000157017.15	GHRL	3	10290784	3_8	0	0.129730138788193	24.2720804118034	9.90961674912491e-06	-2.56266837547678	2
ENSG00000157087.17	ATP2B2	3	10708383	3_8	0	0.0308591285875683	10.4498684359711	1.01485373524426e-06	1.28789583287268	1
ENSG00000157103.10	SLC6A1	3	10992142	3_9	0	0.00807890249297438	4.68419777771417	1.19095832322992e-07	0.0605724618686414	2
ENSG00000197548.12	ATG7	3	11272224	3_9	0	0.0127608936080083	21.0960682900642	8.47210996546973e-07	-3.97755151071924	2
ENSG00000144559.10	TAMM41	3	11818635	3_9	0	0.0114548218337061	7.74692940554628	2.79271688472313e-07	-0.802246720539273	2
ENSG00000157150.4	TIMP4	3	12159406	3_9	0	0.0104675315033966	6.95136124615499	2.28993475567948e-07	0.718555254407061	1
ENSG00000132170.19	PPARG	3	12288284	3_9	0	0.0193179508779466	12.6364680869818	7.68237912898199e-07	1.32908584939274	1
ENSG00000154743.17	TSEN2	3	12484699	3_9	0	0.00834441809286357	4.96474312484766	1.30377248932819e-07	-0.426549780665879	2
ENSG00000075975.15	MKRN2	3	12547742	3_9	0	0.00807789355138011	4.69241612058492	1.19289884378686e-07	0.271881667509648	2
ENSG00000225526.4	MKRN2OS	3	12561203	3_9	0	0.00810303672128154	4.72026322007954	1.20371313048519e-07	-0.137767792016036	1
ENSG00000088726.15	TMEM40	3	12769053	3_9	0	0.013943119322451	9.71210727645108	4.26169523052431e-07	-1.2136880769364	1
ENSG00000144712.11	CAND2	3	12796841	3_9	0	0.00952190463107261	6.19465214602341	1.85630666984851e-07	-0.718882439812093	1
ENSG00000144713.12	RPL32	3	12841340	3_9	0	0.0119220347084164	8.51326754191973	3.19415242976648e-07	-1.10471512263987	1
ENSG00000144711.13	IQSEC1	3	13073352	3_10	0	0.00819836236497928	5.34505443928162	1.37907605108895e-07	0.508993139880618	1
ENSG00000132182.11	NUP210	3	13419856	3_10	0	0.0491129662568329	22.2407336597057	3.43759134977477e-06	2.66337758302891	1
ENSG00000163517.14	HDAC11	3	13480018	3_10	0	0.0094935864069895	6.72149094835476	2.00819045871976e-07	0.670012175573231	1
ENSG00000163520.13	FBLN2	3	13517555	3_10	0	0.00765747678949125	4.70483140949864	1.13380594159964e-07	0.0296627552175718	2
ENSG00000163528.12	CHCHD4	3	14124463	3_10	0	0.0797860972369597	26.8988804142214	6.75414530830271e-06	2.53880478798853	1
ENSG00000170876.7	TMEM43	3	14127579	3_10	0	0.0110876564228105	8.1788083973929	2.85390010694719e-07	0.80175855007899	2
ENSG00000144596.12	GRIP2	3	14532402	3_10	0	0.00806371702740982	5.18970569578905	1.31700366278253e-07	-0.469475737043814	1
ENSG00000154781.15	CCDC174	3	14660765	3_10	0	0.00767656409380013	4.7281817772696	1.14227328248733e-07	-0.0155955111528383	1
ENSG00000154783.11	FGD5	3	14850291	3_11	1	0.686838302105859	31.9059131858702	6.8965939814196e-05	5.6422104322239	1
ENSG00000131368.7	MRPS25	3	15064685	3_11	0	0.0519483761651022	17.7401414525919	2.90026731811831e-06	-1.70116666991868	1
ENSG00000131381.12	RBSN	3	15099772	3_11	0	0.0141352481284533	5.95377754310495	2.64853071474793e-07	-0.0199444494221031	1
ENSG00000131375.9	CAPN7	3	15206289	3_11	0	0.0122591377244023	5.32125855715677	2.05297310244211e-07	-0.827713013094717	1
ENSG00000131370.15	SH3BP5	3	15340705	3_11	0	0.0120825096252875	4.82419936793261	1.83438871886276e-07	-0.214944312934145	1
ENSG00000206562.11	METTL6	3	15420851	3_11	0	0.0183700217254019	8.49904015077159	4.91347244140867e-07	-0.979988207229668	1
ENSG00000144597.13	EAF1	3	15429031	3_11	0	0.072951589919233	20.931733061596	4.80561442691014e-06	-2.16713306026267	1
ENSG00000206561.12	COLQ	3	15474411	3_11	0	0.0180082111722318	8.45964193594595	4.79436980884529e-07	1.12932551646703	3
ENSG00000131373.14	HACL1	3	15601668	3_11	0	0.015224593332739	6.90247097836528	3.30719089725525e-07	-0.825675473097349	2
ENSG00000154814.13	OXNAD1	3	16265068	3_12	0	0.0159503480439763	6.43466269491882	3.23001786065779e-07	-0.178571705339171	1
ENSG00000131378.13	RFTN1	3	16378893	3_12	0	0.0169982191327231	7.08793401577799	3.79168336507098e-07	0.406490561689344	2
ENSG00000183960.8	KCNH8	3	19148202	3_14	0	0.0133165846098114	5.70431396781667	2.39059082162175e-07	0.510028482882224	1
ENSG00000144566.10	RAB5A	3	19946616	3_14	0	0.0910100572997549	23.9783070751274	6.86778797704659e-06	2.5348936127768	2
ENSG00000183977.13	PP2D1	3	20012089	3_14	0	0.0196540373525027	9.36818138619907	5.79450099414569e-07	1.02577660922305	2
ENSG00000182247.9	UBE2E2	3	23202760	3_17	0	0.0305028592094782	14.7649288151645	1.41736231451667e-06	-2.51344186528879	1
ENSG00000197885.10	NKIRAS1	3	23946511	3_18	0	0.0102793339356103	4.74279314212735	1.53429239271416e-07	-0.428494415391472	1
ENSG00000151090.17	THRB	3	24363559	3_18	0	0.0102057957971228	4.67536898783241	1.50166044065593e-07	0.0624398664938218	2
ENSG00000077092.18	RARB	3	25174821	3_18	0	0.0123322027880644	6.45304448964429	2.504461100307e-07	0.722942285474445	1
ENSG00000179796.11	LRRC3B	3	26623087	3_19	0	0.0706463193059879	19.1884489293067	4.26617222771843e-06	-2.2366055282884	1
ENSG00000163491.16	NEK10	3	27369070	3_20	2	0.0229884531338758	19.1896212359389	1.388305759925e-06	1.20842374498166	1
ENSG00000033867.16	SLC4A7	3	27484217	3_20	0	0.00895745524032543	19.4750981228189	5.49001176180618e-07	4.76497974254762	2
ENSG00000187118.12	CMC1	3	28241610	3_21	0	0.0488647042563578	12.3312198874605	1.89631417046166e-06	1.42148082687196	1
ENSG00000163512.13	AZI2	3	28348860	3_21	0	0.030959957646248	7.99483877352331	7.78966967581409e-07	1.1580827547599	2
ENSG00000197385.5	ZNF860	3	31981522	3_23	0	0.0150587353302126	5.05879176284533	2.3974208427698e-07	0.347238969891463	2
ENSG00000144645.13	OSBPL10	3	31979041	3_23	0	0.0144851342916533	4.69349086177773	2.13957481037211e-07	0.0339798630747688	2
ENSG00000170293.8	CMTM8	3	32238447	3_23	0	0.0216063198834981	8.4594302556706	5.75215909590945e-07	-0.974413035948207	1
ENSG00000091317.7	CMTM6	3	32502466	3_24	0	0.0180694015153483	5.51829970518932	3.13803675343486e-07	-0.578827752676604	1
ENSG00000144635.8	DYNC1LI1	3	32374954	3_24	0	0.145819645862872	25.5554329540701	1.17275759966354e-05	-2.50190664036822	1
ENSG00000182973.18	CNOT10	3	32684690	3_24	0	0.0165233866018121	4.67609617151015	2.43159629238706e-07	-0.0191404858044061	1
ENSG00000188167.8	TMPPE	3	33097052	3_24	0	0.0171575869669364	5.03067457675524	2.71638552317308e-07	-0.273175405244995	2
ENSG00000170266.15	GLB1	3	33103989	3_24	0	0.0255691503460174	8.79302982126901	7.07560885140838e-07	1.07323066600337	1
ENSG00000170275.14	CRTAP	3	33113893	3_24	0	0.0775640877599496	19.3723417757126	4.72880913413241e-06	-2.05319594126171	2
ENSG00000173705.8	SUSD5	3	33218911	3_25	0	0.012267316587827	4.93656803120161	1.90582786986461e-07	0.274784916584625	2
ENSG00000153558.13	FBXL2	3	33277306	3_25	0	0.0121004174713977	4.80786780395263	1.83088828386484e-07	-0.680377744670187	2
ENSG00000153560.11	UBP1	3	33443467	3_25	0	0.044197224457396	17.0433185533509	2.37059919183189e-06	2.28859524322404	1
ENSG00000170248.13	PDCD6IP	3	33797856	3_25	0	0.0119311714466149	4.67549684690073	1.7555767819911e-07	0.363771680798866	1
ENSG00000172995.16	ARPP21	3	35639025	3_26	0	0.022591111332906	5.58801732724953	3.97286962776557e-07	-0.626604220749795	1
ENSG00000144681.10	STAC	3	36380288	3_26	0	0.0275832512637473	7.47393139723114	6.48789087337489e-07	-1.01343264391802	2
ENSG00000168016.13	TRANK1	3	36944858	3_27	0	0.0100775757936503	5.08959236225046	1.6141654484086e-07	0.546836964225472	1
ENSG00000178567.7	EPM2AIP1	3	36993455	3_27	0	0.0130639691713806	8.13543688753175	3.34476030811342e-07	-1.61641874732074	1
ENSG00000076242.14	MLH1	3	36996225	3_27	0	0.0102758648192929	5.06171367846939	1.63691048779613e-07	0.165031511152413	1
ENSG00000093167.17	LRRFIP2	3	37186242	3_27	0	0.0235237093234116	14.4976479591006	1.07327824815119e-06	2.68186512066681	1
ENSG00000144674.16	GOLGA4	3	37243088	3_27	0	0.0107371652364371	5.37852735952244	1.81744799397931e-07	0.135461430444295	2
ENSG00000198590.11	C3orf35	3	37386585	3_27	0	0.0124556033401976	6.60640413153275	2.58963693194781e-07	0.469808520629286	1
ENSG00000144668.11	ITGA9	3	37452932	3_27	0	0.00982735691933934	4.76770097892996	1.47453373378866e-07	-0.374099212456444	1
ENSG00000172940.11	SLC22A13	3	38266019	3_27	0	0.00975137123849768	4.70138917542015	1.44278250426986e-07	0.198827363702317	1
ENSG00000144671.10	SLC22A14	3	38281135	3_27	0	0.0105469330769211	5.26928294542599	1.74898741129206e-07	-0.0905084500980603	2
ENSG00000093217.9	XYLB	3	38345025	3_28	0	0.0126288212436395	5.6387776335051	2.24107689489884e-07	0.624628723448858	2
ENSG00000114739.13	ACVR2B	3	38454702	3_28	0	0.14021677923739	28.656060023839	1.26451923254342e-05	-3.04066553114156	1
ENSG00000183873.15	SCN5A	3	38558965	3_28	0	0.0120893374879369	5.2285134773275	1.98925155899339e-07	-0.166132084937987	1
ENSG00000168356.11	SCN11A	3	38947836	3_28	0	0.0163596563817864	8.07315798872307	4.15648868657462e-07	1.027321429508	1
ENSG00000114742.13	WDR48	3	39051835	3_28	0	0.01337430099051	6.17788199295231	2.60027736102759e-07	-0.604031172803671	1
ENSG00000114745.13	GORASP1	3	39107217	3_28	0	0.0115518011927866	4.80120722980862	1.74545690704504e-07	-0.289602583482584	2
ENSG00000168026.18	TTC21A	3	39108012	3_28	0	0.0115980199870211	4.83871751566108	1.76613173896116e-07	-0.307732214322538	1
ENSG00000168334.8	XIRP1	3	39192679	3_28	0	0.0518242843784931	18.9910323682485	3.09735412329437e-06	-1.97024090433597	1
ENSG00000168329.13	CX3CR1	3	39406713	3_28	0	0.0157555106783778	7.71901219826399	3.82739411986243e-07	0.985955175271193	1
ENSG00000144659.10	SLC25A38	3	39383433	3_28	0	0.0230661844258081	11.3109975264228	8.2108031679956e-07	1.47937063646455	2
ENSG00000168028.13	RPSA	3	39407090	3_28	0	0.0343073511554933	15.0660992767065	1.62666074519752e-06	-1.77659734626684	1
ENSG00000114784.3	EIF1B	3	40309786	3_29	0	0.0146182689541651	5.67911654079733	2.61267688260173e-07	0.523938616536788	1
ENSG00000168032.8	ENTPD3	3	40387447	3_29	0	0.0132643504980314	4.76520179106596	1.98918996300742e-07	-0.227673707583901	1
ENSG00000188846.13	RPL14	3	40396629	3_29	0	0.0136192139895406	5.01341123077308	2.14879184430297e-07	0.308655795573457	2
ENSG00000177873.12	ZNF619	3	40477330	3_29	0	0.0143326497465271	5.49353264939769	2.47791937583565e-07	0.517371359214115	1
ENSG00000172888.11	ZNF621	3	40524103	3_29	0	0.0141868356470602	5.39736592071204	2.4097743299592e-07	-0.490309840724407	1
ENSG00000168036.16	CTNNB1	3	41195090	3_30	0	0	69.3922062524272	0	-3.69565446939893	1
ENSG00000168038.10	ULK4	3	41962012	3_30	0	0.00490209861303925	15072.9161563858	0.000232534984247801	5.74372302792364	2
ENSG00000182606.14	TRAK1	3	42014240	3_30	0	0	84.9061298612921	0	-0.573678293182404	1
ENSG00000187094.11	CCK	3	42261819	3_30	0	0	88.5781471643751	0	0.794857613509407	1
ENSG00000114812.12	VIPR1	3	42557488	3_32	0	0.00606851624917393	4.78284381765695	9.13435092074758e-08	-0.189431016589686	1
ENSG00000114857.17	NKTR	3	42600359	3_32	0	0.00919202847525435	8.67713406929016	2.51013247507552e-07	-1.02284584737346	2
ENSG00000114853.13	ZBTB47	3	42653125	3_32	0	0.0303457597243083	19.9250126645284	1.90285455673754e-06	-2.01065594546249	2
ENSG00000157119.11	KLHL40	3	42685226	3_32	0	0.00860641040585453	8.05939201103255	2.18289731265732e-07	-0.946400672996219	1
ENSG00000010282.14	HHATL	3	42682335	3_32	0	0.00652037596973853	5.45607580253774	1.11959772503065e-07	0.417387426192781	1
ENSG00000244607.5	CCDC13	3	42770079	3_32	0	0.00609303518837256	4.82063935601764	9.24373107078719e-08	-0.145003147812888	2
ENSG00000181061.13	HIGD1A	3	42800848	3_32	0	0.017484112129848	14.7204423149092	8.0997836072821e-07	-1.62296478606573	1
ENSG00000144648.15	ACKR2	3	42804792	3_32	0	0.00624348341425263	5.04928111275572	9.92122927843218e-08	-0.373052978321673	2
ENSG00000180432.5	CYP8B1	3	42876414	3_32	0	0.016926008162686	14.414981776362	7.67852172472017e-07	1.69836194258155	1
ENSG00000182983.14	ZNF662	3	42905991	3_32	0	0.00850411682970209	7.94720404353772	2.12692685711984e-07	0.93910565888377	1
ENSG00000144649.8	FAM198A	3	43015593	3_32	0	0.011307411047609	10.6218028752267	3.77981366644837e-07	1.29293108954255	1
ENSG00000144647.5	POMGNT2	3	43106160	3_32	0	0.00642126756941885	5.31248606936638	1.07356302391824e-07	-0.241846565167713	1
ENSG00000011198.7	ABHD5	3	43689274	3_32	0	0.0167481117052878	14.3155134702212	7.5453910483524e-07	-1.61573071392624	1
ENSG00000160746.12	ANO10	3	43691692	3_32	0	0.00820002903240491	7.6055824732172	1.96271320231157e-07	-0.879612922546675	1
ENSG00000179152.19	TCAIM	3	44338372	3_32	0	0.00664361357126952	5.63161767271739	1.17746091626436e-07	0.430294418693841	2
ENSG00000225873.3	LINC00694	3	44439661	3_32	0	0.00600015687827504	4.67665971026668	8.83094844688293e-08	-0.062528236212691	1
ENSG00000196345.12	ZKSCAN7	3	44555404	3_32	0	0.0060192046792229	4.70636791402086	8.91525890160907e-08	-0.156931713020281	1
ENSG00000144792.9	ZNF660	3	44578516	3_32	0	0.00673010156668219	5.75288419414649	1.21847388004452e-07	-0.492248795085715	2
ENSG00000186448.14	ZNF197	3	44584405	3_32	0	0.0060022942962259	4.67999805194236	8.840400313929e-08	-0.100496845127861	1
ENSG00000169981.10	ZNF35	3	44631938	3_32	0	0.00601922693060164	4.70640256112923	8.9153574910785e-08	0.156875745067959	2
ENSG00000196653.11	ZNF502	3	44712685	3_32	0	0.00616846457348586	4.93596730704005	9.58204758063186e-08	0.0743717101779189	2
ENSG00000163807.5	KIAA1143	3	44761638	3_32	0	0.062947471688158	26.8742312935391	5.32381941215866e-06	-2.63179462576728	1
ENSG00000163808.16	KIF15	3	44761638	3_32	0	0.0629474716881581	26.8742312935391	5.32381941215867e-06	-2.63179462576728	1
ENSG00000169964.7	TMEM42	3	44861857	3_32	0	0.0699680277262195	27.8906727532338	6.1414029862761e-06	-2.6811378148525	1
ENSG00000163815.5	CLEC3B	3	45002501	3_32	0	0.00603099905239091	4.7247161817992	8.96755314338985e-08	-0.0579426979068274	1
ENSG00000163814.7	CDCP1	3	45120530	3_32	0	0.0134472153575704	12.2504559917782	5.18434134424367e-07	1.32666612351297	1
ENSG00000249992.1	TMEM158	3	45120530	3_32	0	0.0149988157456679	13.2773928057742	6.2672749446636e-07	1.42182247535663	3
ENSG00000011376.9	LARS2	3	45388191	3_32	0	0.018613806307663	15.3101737477087	8.96859232854713e-07	-1.82306371652037	2
ENSG00000144791.9	LIMD1	3	45554458	3_32	0	0.00602624094843074	4.71731835409901	8.94644820592514e-08	-0.0124833898303176	2
ENSG00000211456.10	SACM1L	3	45679619	3_32	0	0.0232415194806285	17.403930435799	1.2729778012649e-06	-1.814788799219	2
ENSG00000163817.15	SLC6A20	3	45796521	3_32	0	0.00637726232338476	5.24802081211021	1.05326779198404e-07	0.39703846385347	1
ENSG00000172215.5	CXCR6	3	45940684	3_32	0	0.00628172920226078	5.10652884075845	1.0095177823467e-07	0.285976303024112	1
ENSG00000163820.14	FYCO1	3	45921310	3_32	0	0.00603748160338913	4.73478571740251	8.99632472441173e-08	-0.244983647596555	2
ENSG00000163823.3	CCR1	3	46208517	3_32	0	0.00612263078972386	4.86605854881925	9.37614629417718e-08	0.189609943234586	1
ENSG00000121797.9	CCRL2	3	46406413	3_32	0	0.0144110858231314	12.9013965535307	5.85116577513368e-07	-1.4884790572521	1
ENSG00000012223.12	LTF	3	46485538	3_32	0	0.00964805737494256	9.13160417062278	2.77265560664644e-07	0.977728311542233	1
ENSG00000241186.9	TDGF1	3	46574146	3_32	0	0.0106976244030862	10.1011420379659	3.40068806574847e-07	-1.1469634979268	1
ENSG00000261603.1	PRSS46	3	46735496	3_33	0	0.0419778299105846	18.9128391761214	2.49853643403849e-06	-2.15991192319586	2
ENSG00000163827.12	LRRC2	3	46625734	3_33	0	0.00909378225091029	5.00172410330942	1.43144035557775e-07	-0.35596562224526	1
ENSG00000178038.16	ALS2CL	3	46676002	3_33	0	0.0843493499810194	23.8989340291065	6.34408866794564e-06	2.1241764896404	2
ENSG00000181585.3	TMIE	3	46698154	3_33	0	0.0507836769384259	21.4837829298969	3.4335539182108e-06	2.58325951340581	2
ENSG00000188086.13	PRSS45	3	46744963	3_33	0	0.0119236022174519	7.61959011517086	2.85922322278636e-07	1.23873896789028	2
ENSG00000160801.13	PTH1R	3	46877889	3_33	0	0.0174938452283403	11.2553991612097	6.19662414664784e-07	1.47993998248993	2
ENSG00000160796.16	NBEAL2	3	46979634	3_33	0	0.00912246998744437	5.12511922497589	1.47138183349121e-07	0.816841729459649	2
ENSG00000160799.11	CCDC12	3	46982458	3_33	0	0.00918332224840268	5.22546369291212	1.51019710182532e-07	-0.829986677581483	1
ENSG00000181555.20	SETD2	3	47163449	3_33	0	0.00906265822784191	4.98069854373797	1.42054446640505e-07	-0.624549839228344	1
ENSG00000076201.14	PTPN23	3	47380662	3_33	0	0.0105083091033846	6.01792127397258	1.99016147418248e-07	-0.0568758413586133	1
ENSG00000114650.18	SCAP	3	47476020	3_33	0	0.0095047972290101	5.25194312728784	1.57098429864499e-07	0.340027256620912	1
ENSG00000163832.15	ELP6	3	47513447	3_33	0	0.0108864255954292	6.46069869824386	2.21347066198751e-07	-0.796264305472925	1
ENSG00000114646.9	CSPG5	3	47580841	3_33	0	0.0986409845132061	28.132885129551	8.73334556410257e-06	3.33352613333819	1
ENSG00000173473.10	SMARCC1	3	47781357	3_34	0	0.0101061849879676	10.2809297323621	3.26985585464062e-07	1.89752492435886	1
ENSG00000047849.21	MAP4	3	48089403	3_34	0	0.0124963156315411	21.4048060514034	8.41787081988764e-07	4.29299536968518	1
ENSG00000164045.11	CDC25A	3	48188134	3_34	0	0.0121240019544488	21.1691951483648	8.07717175402616e-07	4.76484843428241	1
ENSG00000164047.4	CAMP	3	48226335	3_34	0	0.0114916585521311	20.7718543137704	7.51219677072392e-07	4.72357748252994	1
ENSG00000164048.13	ZNF589	3	48234587	3_34	0	0.00860979732616041	17.5388666712219	4.75229540366983e-07	-4.22541100371304	2
ENSG00000172113.8	NME6	3	48301179	3_34	0	0.013169136157366	22.1857463045092	9.19475801522125e-07	-4.76224180268227	2
ENSG00000164051.13	CCDC51	3	48440024	3_34	0	0.0135704211128226	8.64588094331568	3.69242386538397e-07	0.689461196844622	1
ENSG00000232112.3	TMA7	3	48440237	3_34	0	0.0135939189003785	8.65724463799667	3.70367899411694e-07	0.687726356516607	1
ENSG00000213689.11	TREX1	3	48467186	3_34	0	0.0174112925781207	10.2835318520672	5.63484902826606e-07	-0.347114482200658	1
ENSG00000164054.15	SHISA5	3	48527074	3_34	0	0.00937331054406021	7.24182586469086	2.13624007048707e-07	1.07448124717621	1
ENSG00000114268.11	PFKFB4	3	48562408	3_34	0	0.00818812977519023	5.6899952889974	1.46624180487206e-07	0.772752784706326	1
ENSG00000145040.3	UCN2	3	48563473	3_34	0	0.0142167679901269	10.9652829920908	4.90602429063488e-07	-1.63107272311099	2
ENSG00000114270.17	COL7A1	3	48595323	3_34	0	0.0174349931504031	12.7695007045748	7.00655718947139e-07	-1.755011479617	1
ENSG00000008300.16	CELSR3	3	48662086	3_34	0	0.0101516769668381	7.64657310678098	2.44294454462736e-07	1.71534801400601	1
ENSG00000068745.14	IP6K2	3	48694528	3_34	0	0.00819289193983153	6.72361493959427	1.73360054146078e-07	-1.03257047720483	3
ENSG00000114302.15	PRKAR2A	3	48845667	3_34	0	0.00973524715729779	9.64976956240965	2.95646606182856e-07	-2.77388241706233	1
ENSG00000221883.2	ARIH2OS	3	48919429	3_34	0	0.0150703926311251	15.0961400123396	7.15977634271781e-07	-3.69922947788487	1
ENSG00000177479.19	ARIH2	3	48919429	3_34	0	0.0150703926311251	15.0961400123396	7.15977634271781e-07	3.69922947788487	1
ENSG00000178467.17	P4HTM	3	48987668	3_34	0	0.0149696127259014	15.016475684899	7.07436650713612e-07	3.69292928511604	1
ENSG00000178252.17	WDR6	3	49007280	3_34	0	0.0154462175773611	14.4400011015436	7.01937344083084e-07	-3.46504102716808	2
ENSG00000178057.14	NDUFAF3	3	49023895	3_34	0	0.00930101912217573	9.03096961292887	2.64346699212722e-07	2.70033388407063	1
ENSG00000178149.16	DALRD3	3	49023895	3_34	0	0.00930101912217573	9.03096961292886	2.64346699212722e-07	2.70033388407063	1
ENSG00000198218.10	QRICH1	3	49088219	3_34	0	0.00917833545163094	8.82969052947657	2.55045921101307e-07	-2.6716767418339	1
ENSG00000185909.14	KLHDC8B	3	49171432	3_34	0	0.203416437597229	39.9256711061012	2.55591992078203e-05	-4.69789131572825	2
ENSG00000173421.16	CCDC36	3	49199901	3_34	0	0.0224777913780497	18.3696548905277	1.29946206913541e-06	3.82604134623582	1
ENSG00000188315.7	C3orf62	3	49277527	3_34	0	0.0105022363901788	7.95231718113292	2.62835762526792e-07	1.79199055766764	1
ENSG00000114316.12	USP4	3	49340655	3_35	0	0.00767377735873043	13.0389639810594	3.14891729385484e-07	-2.38323314865185	1
ENSG00000233276.3	GPX1	3	49359318	3_35	0	0.00803054975654127	13.7550551555466	3.47629470693009e-07	-2.47161766645616	1
ENSG00000145022.4	TCTA	3	49327397	3_35	0	0.0107213421729851	12.7717525863616	4.30931883240149e-07	2.03059843382402	1
ENSG00000145020.15	AMT	3	49422917	3_35	0	0.00774329219809877	13.1754182928724	3.21069486690606e-07	2.39718064753078	1
ENSG00000145029.13	NICN1	3	49429438	3_35	0	0.00795476198840284	13.6069944590856	3.40642139200583e-07	2.45310750978554	1
ENSG00000173531.15	MST1	3	49688745	3_35	0	0.00708153274600321	5.46763182369283	1.2185279745517e-07	-0.259890090279984	2
ENSG00000164068.15	RNF123	3	49687375	3_35	0	0.0199042664949547	31.5808121133799	1.97823756878531e-06	-4.08194729078097	2
ENSG00000176095.11	IP6K1	3	49785476	3_35	0	0.0102885720448723	13.4814716775748	4.3651721969081e-07	-2.60880404344092	1
ENSG00000187492.8	CDHR4	3	49798017	3_35	0	0.010885550948025	14.0464930851494	4.81201860934794e-07	-2.65789693580307	1
ENSG00000185614.4	FAM212A	3	49803410	3_35	0	0.384766994855561	20.097537797156	2.43360247934181e-05	-3.17266697766731	1
ENSG00000183763.8	TRAIP	3	49856597	3_35	0	0.0118930623304011	19.5561703997115	7.31958538705143e-07	-2.51868868838544	1
ENSG00000164078.12	MST1R	3	49903379	3_35	0	0.0106285171707504	20.0926056649877	6.72075266764348e-07	-2.72834364033791	2
ENSG00000004534.14	RBM6	3	49937901	3_35	0	0.00782736816299834	15.3385951445804	3.7784207688907e-07	2.03661392238069	1
ENSG00000003756.16	RBM5	3	50088563	3_35	0	0.00813754484683638	15.5679440286432	3.98688427859673e-07	2.08349113724445	1
ENSG00000188338.14	SLC38A3	3	50204954	3_35	0	0.00986171519869339	11.2971811283021	3.50615831225945e-07	0.278048573643963	1
ENSG00000012171.19	SEMA3B	3	50267465	3_35	0	0.0219877753893096	14.9145030029449	1.0320459917796e-06	-1.32278666432295	1
ENSG00000179564.3	LSMEM2	3	50278688	3_35	0	0.0203803023277583	15.3889110264384	9.87023481101065e-07	-1.7941906525052	1
ENSG00000214706.10	IFRD2	3	50280884	3_35	0	0.0439365479133687	25.0441744244837	3.46291335294628e-06	-2.93397570926165	1
ENSG00000243477.5	NAT6	3	50295266	3_35	0	0.0145373938634026	11.9507875764969	5.4675411160015e-07	-1.57060060901783	2
ENSG00000186792.16	HYAL3	3	50295266	3_35	0	0.02617518355156	18.2156303531295	1.50052388955145e-06	2.36645137704047	1
ENSG00000068028.17	RASSF1	3	50336862	3_35	0	0.0200807512679833	15.575076211488	9.84281020483689e-07	1.87053350517504	1
ENSG00000114395.10	CYB561D2	3	50350442	3_35	0	0.0168089177054257	21.2477934331486	1.12399029198587e-06	-2.04736954099458	1
ENSG00000007402.11	CACNA2D2	3	50504484	3_35	0	0.0067949066206644	5.78489061620048	1.23705103784185e-07	-0.943764989341145	1
ENSG00000114735.9	HEMK1	3	50569633	3_35	0	0.00679841372962142	5.37323728915507	1.14961543077682e-07	0.393508777697233	1
ENSG00000114738.10	MAPKAPK3	3	50611291	3_35	0	0.00677782634363922	5.01696892044941	1.07014055257341e-07	0.567401254300484	2
ENSG00000114737.15	CISH	3	50611939	3_35	0	0.00736201857285668	6.15176009276033	1.42529667789108e-07	-0.975427845648219	1
ENSG00000164080.13	RAD54L2	3	51535000	3_35	0	0.00922624830880658	7.95426108472951	2.30958502114188e-07	0.21565564834305	2
ENSG00000164081.12	TEX264	3	51671304	3_35	0	0.0196009227755565	14.5336220333978	8.96518700396397e-07	-1.7971056693726	2
ENSG00000164082.14	GRM2	3	51702328	3_35	0	0.0187564892410356	14.2219457025581	8.3949776102464e-07	-1.80667102420171	1
ENSG00000114767.6	RRP9	3	51941929	3_36	0	0.0515578292177967	30.8083852850213	4.99887795905389e-06	-2.48356163548443	1
ENSG00000041880.14	PARP3	3	51940709	3_36	0	0.0587584178766681	32.0582857397987	5.92815243839172e-06	2.59143107503618	1
ENSG00000248487.8	ABHD14A	3	51972037	3_36	0	0.0368561926177428	27.6121825297477	3.20272889692232e-06	-2.37697365804487	1
ENSG00000243989.8	ACY1	3	51982820	3_36	0	0.0041938037522572	7.16761820310339	9.46001753397975e-08	0.917599629568622	1
ENSG00000162244.10	RPL29	3	51993314	3_36	0	0.0136755162754298	18.2556770908492	7.85688958045844e-07	1.88371564190757	1
ENSG00000239732.3	TLR9	3	52227452	3_36	0	0.00327488616014804	4.85143451365994	5.00006160289075e-08	0.334508184581388	1
ENSG00000247596.8	TWF2	3	52239094	3_36	0	0.00574326621651744	10.1135028247774	1.82797192495445e-07	1.13472251699506	1
ENSG00000164088.17	PPM1M	3	52244928	3_36	0	0.00344615132861237	5.32862543495269	5.77907740652828e-08	-0.569686688856181	3
ENSG00000168237.17	GLYCTK	3	52291743	3_36	0	0.0283394853668338	25.1148284277365	2.23991299155441e-06	3.36625151055187	1
ENSG00000114841.17	DNAH1	3	52316196	3_36	0	0.00360464714229491	5.74986376727319	6.52272827321965e-08	0.920001126700573	1
ENSG00000163930.9	BAP1	3	52407847	3_36	0	0.00369428390426052	5.98007963310058	6.95258342452326e-08	-0.813868813643432	1
ENSG00000010319.6	SEMA3G	3	52443064	3_36	0	0.00543678914086743	9.5998658234831	1.64254254117642e-07	-1.67048254997849	2
ENSG00000114854.7	TNNC1	3	52454186	3_36	0	0.00323064476620949	4.72408123585943	4.80303263523912e-08	-0.156757067188969	2
ENSG00000010322.15	NISCH	3	52455611	3_36	0	0.00349228218244446	5.45325381594321	5.99341035447728e-08	-0.719281758775622	1
ENSG00000010327.10	STAB1	3	52495250	3_36	0	0.00322292453231954	4.70167832694861	4.76883199676409e-08	0.07095663598591	1
ENSG00000168273.7	SMIM4	3	52533601	3_36	0	0.00888440318608852	14.2015615124177	3.97075720048704e-07	2.72235940978186	1
ENSG00000168268.10	NT5DC2	3	52532898	3_36	0	0.0164443659413318	19.9872062200289	1.03437543894654e-06	2.9840381028449	2
ENSG00000163938.16	GNL3	3	52685800	3_36	0	0.00709216645343846	12.088876985241	2.69819822297974e-07	2.41999756966903	1
ENSG00000163939.18	PBRM1	3	52686064	3_36	0	0.0180608504371834	20.8643624437492	1.18591152137736e-06	-3.23698385660826	1
ENSG00000016864.18	GLT8D1	3	52705620	3_36	0	0.0255322773757525	24.1327490479337	1.93912285142365e-06	2.23496903147572	2
ENSG00000114904.12	NEK4	3	52771077	3_36	0	0.0265832239058474	24.5073038578232	2.05027519962346e-06	3.39169625348922	1
ENSG00000055955.15	ITIH4	3	52830844	3_36	0	0.0120830591490138	17.0864759436626	6.49738160575403e-07	1.43300394244816	3
ENSG00000272573.5	MUSTN1	3	52833204	3_36	0	0.00365383007427234	5.87701809509272	6.7579402502856e-08	1.21972535023995	1
ENSG00000213533.11	TMEM110	3	52897955	3_36	0	0.0032146491280225	4.67760768082364	4.73223545648239e-08	-0.878739766639018	1
ENSG00000163935.13	SFMBT1	3	53046121	3_36	0	0.00413556397405979	7.03581940142958	9.15710935017123e-08	0.655973886140279	2
ENSG00000163933.9	RFT1	3	53088241	3_36	0	0.0438865181370669	29.2722125701865	4.04292467718288e-06	3.51063843427803	2
ENSG00000163932.13	PRKCD	3	53155654	3_36	0	0.0139544834202088	18.4452330316217	8.10040781616133e-07	1.9997717250321	1
ENSG00000272886.5	DCP1A	3	53347519	3_36	0	0.00714470121878197	12.1605252964421	2.73429508067621e-07	1.51654915101701	1
ENSG00000016391.10	CHDH	3	53848876	3_36	0	0.00801404927096472	13.2370343282205	3.33850227873797e-07	-1.33393889471901	1
ENSG00000056736.9	IL17RB	3	53852885	3_36	0	0.00413186126429277	7.02782136477201	9.13851056775701e-08	0.930792557173384	1
ENSG00000180376.16	CCDC66	3	56554921	3_39	0	0.0890546030734702	23.7784363326363	6.66420944916731e-06	-3.01379376706796	2
ENSG00000163946.13	FAM208A	3	56682894	3_39	0	0.0147976682054172	6.70745485427218	3.12363310725702e-07	-1.20563949509324	1
ENSG00000163947.11	ARHGEF3	3	57078950	3_39	0	0.0127254394561958	5.28895705635025	2.11812606000254e-07	0.394368330232243	2
ENSG00000144730.17	IL17RD	3	57170417	3_39	0	0.0532288032144894	18.8250657453923	3.15349521976533e-06	-2.25892697071421	1
ENSG00000157500.10	APPL1	3	57229366	3_39	0	0.0317977254114903	13.9246897763525	1.393447327016e-06	-1.67796743521897	1
ENSG00000239388.8	ASB14	3	57292659	3_39	0	0.0133025773004979	5.70587489089412	2.38872970294911e-07	-0.691375040468929	1
ENSG00000168374.10	ARF4	3	57598389	3_39	0	0.0210688712435432	10.0350438369256	6.65379653831257e-07	-1.52675407587024	2
ENSG00000174839.12	DENND6A	3	57692733	3_39	0	0.012220335561813	4.9083433593182	1.88767420405297e-07	-0.664455281620696	2
ENSG00000163681.14	SLMAP	3	57759311	3_39	0	0.0119219482247567	4.67605205847053	1.754427970611e-07	-0.0575389350059837	1
ENSG00000136068.14	FLNB	3	57958780	3_39	0	0.0144728753721366	6.49866026601873	2.95997218338542e-07	0.746478360866615	1
ENSG00000163687.13	DNASE1L3	3	58212877	3_40	0	0.00751839306976998	4.67570833293101	1.10632165532375e-07	0.145255612445452	2
ENSG00000163686.14	ABHD6	3	58236095	3_40	0	0.0120813010725475	9.12790611247635	3.47051435723149e-07	0.964028711465989	2
ENSG00000163684.11	RPP14	3	58306531	3_40	0	0.0126545817638966	9.56357016259489	3.80870045939056e-07	-1.10679752869975	1
ENSG00000168297.15	PXK	3	58332721	3_40	0	0.00888221327948768	6.23955293978441	1.74414924689601e-07	-0.512687163989249	3
ENSG00000168291.12	PDHB	3	58434315	3_40	0	0.014344682441456	10.7421314828064	4.84942643885599e-07	-1.54851853633965	2
ENSG00000168306.12	ACOX2	3	58530656	3_40	0	0.0138124056909671	10.3865624864257	4.51492081286441e-07	1.35538090119348	2
ENSG00000168309.16	FAM107A	3	58578972	3_40	0	0.0102131628875376	7.55014885063768	2.42674836624299e-07	0.887862684400042	2
ENSG00000163689.19	C3orf67	3	59049363	3_40	0	0.00777769774010773	4.99374024914457	1.2223229998822e-07	0.304886721362231	1
ENSG00000114405.10	C3orf14	3	62319398	3_41	0	0.0113159314705213	4.91657692030215	1.75090313574922e-07	-0.217478216608042	1
ENSG00000163618.17	CADPS	3	62875160	3_42	0	0.0388333630304913	16.1713131619816	1.97632909325766e-06	-1.79430183514971	2
ENSG00000163632.12	C3orf49	3	63819161	3_43	0	0.107934375738892	26.5047695566328	9.00311485047663e-06	-2.76525368893824	1
ENSG00000163634.11	THOC7	3	63863367	3_43	0	0.0113085996678001	5.03064133293804	1.79036326549735e-07	-0.210321187152622	2
ENSG00000163635.17	ATXN7	3	63864984	3_43	0	0.0212931003568181	10.9856563068002	7.36162824783349e-07	-1.46806897013165	1
ENSG00000163637.12	PRICKLE2	3	64445875	3_43	0	0.01088952198202	4.67596297725499	1.60246610988154e-07	0.0264859622216082	1
ENSG00000144741.17	SLC25A26	3	66236632	3_45	0	6.66133814775094e-16	391.137571679835	8.19973824798288e-19	2.71528103559593	1
ENSG00000144749.13	LRIG1	3	66501565	3_45	0	0	10.243103104571	0	-0.970715848840832	1
ENSG00000172340.14	SUCLG2	3	67426082	3_45	0	0	13.7879718694466	0	1.41777022465035	1
ENSG00000163378.13	EOGT	3	69009872	3_46	0	0.0155821345963365	4.79611111706862	2.35193416810328e-07	0.0911440838942309	2
ENSG00000144747.15	TMF1	3	69052218	3_46	0	0.0224884530836623	8.252831257689	5.8407890552415e-07	-0.914977300780368	1
ENSG00000163380.15	LMOD3	3	69122652	3_46	0	0.0167149837429906	5.45661509329349	2.87037244460047e-07	-0.374218615975735	1
ENSG00000187098.14	MITF	3	69738563	3_47	0	0.0168145226485381	4.80376279730947	2.5419972165123e-07	0.306494977189967	1
ENSG00000163412.12	EIF4E3	3	71741217	3_48	0	0.00937030129860272	8.98580801689413	2.64984008162597e-07	1.11724885670159	1
ENSG00000170837.2	GPR27	3	71735170	3_48	0	0.0656042730180162	27.2830177952748	5.63291901343996e-06	2.46951092095819	2
ENSG00000163602.10	RYBP	3	72347178	3_48	0	0.00620831360279395	5.18454739355399	1.01296273556686e-07	0.427153256401969	3
ENSG00000144736.13	SHQ1	3	72861735	3_49	0	0.0149862813890376	6.47269216715834	3.05272588737371e-07	-0.732320208058453	1
ENSG00000172986.12	GXYLT2	3	72887991	3_49	0	0.0205108879115138	9.42798262256965	6.08572338359945e-07	-0.937631236955621	3
ENSG00000163605.14	PPP4R2	3	72996720	3_49	0	0.0297793485985719	12.9498750735398	1.21363962097377e-06	1.83528604303816	1
ENSG00000255423.1	EBLN2	3	73060925	3_49	0	0.0392928272625606	15.5786797301563	1.92642853155518e-06	2.05506250218781	2
ENSG00000113805.8	CNTN3	3	74496950	3_50	0	0	45.4326228753374	0	1.09484005070396	2
ENSG00000185008.17	ROBO2	3	75906907	3_51	0	0.016405444697244	5.34585137563578	2.76003037263665e-07	0.301561695980742	1
ENSG00000114480.12	GBE1	3	81761728	3_54	0	0	35.3844841647461	0	-0.844408359213363	2
ENSG00000064835.10	POU1F1	3	87255411	3_57	0	0.0691342906192094	22.2521257042805	4.84143370448494e-06	2.7628241957434	1
ENSG00000206538.8	VGLL3	3	86990820	3_57	0	0.0167781081095064	8.47663029319043	4.47584670731025e-07	-0.826332987598559	2
ENSG00000083937.8	CHMP2B	3	87218090	3_57	0	0.0581401535723712	20.575699141125	3.76478127080671e-06	2.66254294771598	2
ENSG00000179097.5	HTR1F	3	87991532	3_58	0	0.0180837091240719	12.7176630749504	7.23775372726552e-07	-1.72282822428744	1
ENSG00000175105.6	ZNF654	3	88059041	3_58	0	0.00810420411785129	4.91231912865368	1.2528697328951e-07	0.233143741585597	2
ENSG00000044524.10	EPHA3	3	89108441	3_59	0	0.0181402286768741	11.2236163871753	6.40743996440238e-07	-1.52841131363143	1
ENSG00000184500.14	PROS1	3	93972160	3_59	0	0.0142301968983798	8.93882854492004	4.00313734005142e-07	-1.09050618870533	2
ENSG00000178750.2	STX19	3	94032097	3_59	0	0.0134573167649841	8.41353333737444	3.56324651251602e-07	-0.824683323815985	1
ENSG00000178700.7	DHFR2	3	94061265	3_59	0	0.0193895214567495	11.8510538561549	7.23157735320434e-07	1.44554145631548	2
ENSG00000178694.9	NSUN3	3	94062771	3_59	0	0.00974910431230114	5.38560142105951	1.65237227661607e-07	-0.595418951187702	1
ENSG00000080224.17	EPHA6	3	96335388	3_61	0	0.045994301899118	17.2347991802872	2.49470520172461e-06	-2.07821054394559	1
ENSG00000113966.9	ARL6	3	97768942	3_61	0	0.0134810112356693	5.63533412832547	2.39084331592069e-07	0.526021384296774	1
ENSG00000231861.2	OR5K2	3	98506344	3_62	0	0.0178976861222984	4.96296077215307	2.79541765445204e-07	-0.0730974450401136	1
ENSG00000080822.16	CLDND1	3	98523270	3_62	0	0.0185260147076626	5.28801541798576	3.08307216928664e-07	0.443824019857709	1
ENSG00000064225.12	ST3GAL6	3	98729973	3_62	0	0.0207694843488653	6.36539825701796	4.16064123420725e-07	-0.699943455456392	1
ENSG00000144810.15	COL8A1	3	99717580	3_63	0	0.0126884666314955	5.00404659654374	1.99820232830095e-07	-0.309308954421026	1
ENSG00000036054.12	TBC1D23	3	100258513	3_63	0	0.069279238084544	21.0944783004785	4.59918485510205e-06	2.2730883532031	2
ENSG00000114021.11	NIT2	3	100334239	3_63	0	0.0370747125795871	15.1231634026238	1.76453148173243e-06	2.19781998871789	1
ENSG00000154174.7	TOMM70	3	100400293	3_63	0	0.0146467193542286	6.35350967086321	2.92862003510611e-07	-1.11920078350777	2
ENSG00000206535.7	LNP1	3	100402006	3_63	0	0.0122685639296699	4.68779969077767	1.80997155648057e-07	0.0850522562776544	1
ENSG00000181458.10	TMEM45A	3	100492481	3_63	0	0.0160187081847818	7.19589978392802	3.6276181815391e-07	1.02036506032481	1
ENSG00000114354.13	TFG	3	100709274	3_63	0	0.0567460381256971	19.1794693947537	3.42516192244735e-06	-1.95577631168314	2
ENSG00000154175.16	ABI3BP	3	100992739	3_64	0	0.0537197750932223	20.0234703966522	3.38518579244935e-06	-2.02752513409301	3
ENSG00000081148.11	IMPG2	3	101319284	3_64	0	0.0156237457257937	8.32929399603703	4.0954565943926e-07	-1.20943807557223	2
ENSG00000138468.15	SENP7	3	101513077	3_64	0	0.0607488550633723	21.1999339989682	4.05304643798781e-06	2.75927200397897	1
ENSG00000174173.6	TRMT10C	3	101561866	3_64	0	0.065259802018432	21.8884490172815	4.49541421778588e-06	2.47386439253354	1
ENSG00000066422.4	ZBTB11	3	101678167	3_64	0	0.0165452534650146	8.8685881523628	4.61781877986329e-07	0.875700677486887	1
ENSG00000170017.12	ALCAM	3	105117326	3_66	0	0.0086644880738318	4.67614723272825	1.27508770713997e-07	-0.0157275198639159	2
ENSG00000196776.14	CD47	3	108073693	3_67	0	0.00990486962644432	4.97388560838504	1.55043488006135e-07	-0.512432130848538	2
ENSG00000114446.4	IFT57	3	108223968	3_67	0	0.0300395895288169	15.4247069443589	1.45820938591122e-06	1.82020326196312	1
ENSG00000163519.13	TRAT1	3	108822467	3_67	0	0.0096602016123174	4.73908956320948	1.44075481786013e-07	-0.0632943065113157	1
ENSG00000172139.14	SLC9C1	3	112337105	3_69	0	0.0113684565165433	5.22457277191281	1.86922362503719e-07	0.405222330268633	1
ENSG00000177707.10	NECTIN3	3	111070094	3_69	0	0.0201222722312414	10.5967052146697	6.71053038148376e-07	1.37347986980803	1
ENSG00000144824.20	PHLDB2	3	111732903	3_69	0	0.0117065049279639	5.49983807378184	2.02621781358317e-07	-0.472246940871989	1
ENSG00000144827.8	ABHD10	3	111977038	3_69	0	0.0112789344267569	5.15031272000427	1.82814502559276e-07	-0.381152570392263	2
ENSG00000144834.13	TAGLN3	3	111999059	3_69	0	0.0324206061995641	15.1035841153243	1.541026557667e-06	1.58963674178344	1
ENSG00000174500.12	GCSAM	3	112132970	3_69	0	0.0115170421572804	5.34655259843282	1.93786613771244e-07	-0.420870061952301	2
ENSG00000091972.18	CD200	3	112329897	3_69	0	0.0227865567133465	11.7695290636256	8.44008388557452e-07	1.31539464766308	2
ENSG00000144848.10	ATG3	3	112561859	3_69	0	0.0107360410651657	4.68700016355996	1.58360952901987e-07	-0.0642155573020161	1
ENSG00000138459.8	SLC35A5	3	112561371	3_69	0	0.0107471186410177	4.69668492886874	1.58851911069671e-07	-0.0404854089454893	2
ENSG00000091986.15	CCDC80	3	112647969	3_69	0	0.0426521937443597	17.7077427910155	2.37691445677374e-06	-1.92718609786011	2
ENSG00000163606.10	CD200R1	3	112974906	3_69	0	0.0108496716085047	4.78587481902823	1.63413112489121e-07	0.281779012789994	2
ENSG00000163607.15	GTPBP8	3	112990981	3_69	0	0.0529732202139125	19.7742091492815	3.29658646569627e-06	2.12361237294939	1
ENSG00000163608.14	NEPRO	3	113020058	3_69	0	0.0108747667908702	4.80757200023721	1.64533646572182e-07	0.159459778234589	2
ENSG00000144857.14	BOC	3	113210516	3_70	0	0.0286953156536318	11.7818078825856	1.06397620851741e-06	-1.43589597658112	2
ENSG00000206530.10	CFAP44	3	113440894	3_70	0	0.0135089381688919	4.67954515533305	1.98945367051026e-07	0.0615595441687793	2
ENSG00000163611.11	SPICE1	3	113514737	3_70	0	0.0137283734806627	4.83103476096929	2.08721997194844e-07	-0.073910927417405	1
ENSG00000072858.10	SIDT1	3	113607822	3_70	0	0.0153432384944181	5.87706782310703	2.83783219905341e-07	0.951314939425124	1
ENSG00000114573.9	ATP6V1A	3	113746914	3_70	0	0.0656124013922129	19.6563140134287	4.05879379941862e-06	-2.85787445570411	1
ENSG00000178075.19	GRAMD1C	3	113829383	3_70	0	0.0135040728784648	4.67615689615137	1.98729720213636e-07	-0.232402524853669	1
ENSG00000151576.10	QTRT2	3	114006229	3_70	0	0.0136571284250948	4.78212685160576	2.05536737719979e-07	-0.36359077918777	1
ENSG00000163617.10	CCDC191	3	114056663	3_70	0	0.0168915660837715	6.78185384023341	3.60518301304727e-07	-0.752355097684252	1
ENSG00000144847.12	IGSF11	3	119146150	3_74	0	0.0870659855130777	26.225505587557	7.18590321304964e-06	2.86022245704361	1
ENSG00000121578.12	B4GALT4	3	119237041	3_74	0	0.00939697997935274	5.10657986503132	1.51017544247012e-07	0.307407338575832	3
ENSG00000163389.10	POGLUT1	3	119469366	3_74	0	0.0109786054777868	6.56711152512157	2.26897935393218e-07	0.640832822167471	3
ENSG00000113845.9	TIMMDC1	3	119498467	3_74	0	0.0276250283481463	15.2587347082601	1.32657017338107e-06	-1.56510051035539	1
ENSG00000121594.11	CD80	3	119559610	3_74	0	0.00969740742230496	5.40197565751135	1.64860737665808e-07	-0.449707894342761	1
ENSG00000144843.11	ADPRH	3	119579762	3_74	0	0.0148517170941974	9.4071536022125	4.39687254800003e-07	-1.1304427909588	2
ENSG00000144837.8	PLA1A	3	119596423	3_74	0	0.0290046474058518	15.7197139535299	1.43489857104233e-06	1.9972266372575	1
ENSG00000121577.13	POPDC2	3	119665057	3_74	0	0.0121389398642809	7.51093045900729	2.86934965938069e-07	0.792924022378122	1
ENSG00000183833.16	MAATS1	3	119702426	3_74	0	0.0109333006749599	6.52826947610421	2.24625128462302e-07	-0.531809627785176	3
ENSG00000082701.14	GSK3B	3	120094435	3_74	0	0.00947517274836818	5.18435693991547	1.54593420051047e-07	0.187274929689427	1
ENSG00000175697.10	GPR156	3	120284297	3_74	0	0.0425365035245786	19.3521316088918	2.59059528562893e-06	-2.23739243437009	2
ENSG00000163428.3	LRRC58	3	120348950	3_74	0	0.012486762263122	7.77641085309582	3.05589209208914e-07	1.13590101247258	2
ENSG00000065518.7	NDUFB4	3	120596154	3_74	0	0.00907620721307434	4.78060626445476	1.36551461383059e-07	-0.0718127433472374	1
ENSG00000145087.12	STXBP5L	3	120907582	3_75	0	0	36.8342115149345	0	1.34680292327454	1
ENSG00000051341.13	POLQ	3	121546329	3_75	0	0	44.6508087589389	0	0.669999027521293	1
ENSG00000180353.10	HCLS1	3	121659058	3_75	0	0	86.8831000785109	0	2.27569263700206	2
ENSG00000173230.15	GOLGB1	3	121749947	3_75	0	0	139.235075829582	0	2.23753920990725	1
ENSG00000173226.16	IQCB1	3	121788384	3_75	0	0	38.6720338178611	0	-2.7784621011002	2
ENSG00000145088.8	EAF2	3	121835057	3_75	0	0	35.8363148590381	0	-1.76523312855814	1
ENSG00000163406.10	SLC15A2	3	121894358	3_75	0	0	90.3088602452843	0	-4.45819971554528	2
ENSG00000114013.15	CD86	3	122056287	3_75	0	0	299.033840268693	0	1.47073000811021	2
ENSG00000121552.3	CSTA	3	122325058	3_76	0	0.0137808687447579	11.4965602931933	4.98601397359883e-07	-2.43727788559975	1
ENSG00000114023.15	FAM162A	3	122384273	3_76	0	0.0128701534531661	8.03431178396082	3.25417856424015e-07	-1.06521090330278	1
ENSG00000196981.3	WDR5B	3	122412930	3_76	0	0.0105904453858898	9.88756257042238	3.29543267438416e-07	-2.10413457594181	3
ENSG00000114030.12	KPNA1	3	122515768	3_76	0	0.0107135039890232	10.0102105823683	3.37507729265926e-07	-2.07918943441895	1
ENSG00000138496.16	PARP9	3	122564248	3_76	0	0.0398891176346814	22.000939546767	2.7618788926481e-06	3.41340102125749	1
ENSG00000173200.12	PARP15	3	122577791	3_76	0	0.0112948305831458	9.01296506933472	3.20373350170089e-07	-1.91171520565566	2
ENSG00000173193.13	PARP14	3	122627488	3_76	0	0.0091628518527096	4.84528591099282	1.39720151395256e-07	0.296749544585698	4
ENSG00000169087.10	HSPBAP1	3	122793695	3_76	0	0.0625506942713973	23.811356986225	4.68732702352279e-06	-2.44666304219978	2
ENSG00000082684.14	SEMA5B	3	122956245	3_76	0	0.00967474090187093	5.51999172370375	1.68068662258558e-07	0.606792709026451	2
ENSG00000121542.11	SEC22A	3	123201160	3_76	0	0.00933025382020869	5.32629792110383	1.56396808619085e-07	0.86242960076888	1
ENSG00000206527.9	HACD2	3	123584974	3_76	0	0.0495867675446695	19.4688682304323	3.03819383328061e-06	2.40180643735225	1
ENSG00000065534.18	MYLK	3	123879815	3_77	0	0.0135641339282958	7.27497569322082	3.10550755074504e-07	1.11900481812316	1
ENSG00000160145.15	KALRN	3	124114767	3_77	0	0.0109936675690605	4.88601639726721	1.69046620997798e-07	0.155234885730333	1
ENSG00000114491.13	UMPS	3	124728945	3_77	0	0.0291873902614772	13.7030085028263	1.25869401149421e-06	1.79528611181199	2
ENSG00000082781.11	ITGB5	3	124877029	3_77	0	0.0749417883443121	39.0359282657612	9.20656317124702e-06	5.19227475179421	3
ENSG00000173702.7	MUC13	3	124953514	3_77	0	0.0107260083134503	4.68912275181607	1.58284615201597e-07	-0.0517083284398933	1
ENSG00000163885.11	CFAP100	3	126396313	3_78	0	0.0165209174929813	8.47536880332014	4.40658083681841e-07	-0.888768281767051	1
ENSG00000163848.19	ZNF148	3	125372911	3_78	0	0.0123708593299594	5.75474806305991	2.24044949135087e-07	-0.560170308775615	1
ENSG00000114520.10	SNX4	3	125519684	3_78	0	0.0541837121880725	19.7265749844948	3.36379419744928e-06	2.25715142681559	1
ENSG00000144909.7	OSBPL11	3	125596819	3_78	0	0.0129420714136461	6.17898779952547	2.51669220105826e-07	0.400491343208661	1
ENSG00000189366.9	ALG1L	3	125977496	3_78	0	0.0532235929508613	19.5509480716566	3.27477137020864e-06	-2.80489529042813	2
ENSG00000114547.9	ROPN1B	3	125968016	3_78	0	0.190589956058367	32.0405952282751	1.92180606275322e-05	-3.49561687335718	1
ENSG00000114544.16	SLC41A3	3	126020852	3_78	0	0.0166029216612934	8.52196702938525	4.4528015694219e-07	-1.17622803394017	3
ENSG00000144908.13	ALDH1L1	3	126197538	3_78	0	0.011487277474209	5.0585651948306	1.82874620034351e-07	0.250437806290829	2
ENSG00000070476.14	ZXDC	3	126479806	3_78	0	0.0121623875673855	5.59507497703689	2.14157714267336e-07	-0.412334808615221	1
ENSG00000180767.9	CHST13	3	126524576	3_79	0	0.00939861322498958	4.71641828150881	1.39503487714305e-07	0.0991158230029519	2
ENSG00000197763.14	TXNRD3	3	126655421	3_79	0	0.0562852434838219	21.6326047186226	3.83188385913929e-06	-2.64028535242616	1
ENSG00000114554.11	PLXNA1	3	126988533	3_79	0	0.0413709352714102	18.6960732348599	2.43419134182082e-06	-2.18782914736248	2
ENSG00000163870.14	TPRA1	3	127573490	3_79	0	0.0297110898163174	15.5555509612172	1.4544974154567e-06	2.05683387649684	2
ENSG00000114631.10	PODXL2	3	127634127	3_79	0	0.0181661206375905	10.9115115299215	6.23815387976276e-07	-1.10793645049194	1
ENSG00000187715.13	KBTBD12	3	127913880	3_79	0	0.0195461780271937	11.6014119601031	7.13644088002006e-07	1.35707609097499	1
ENSG00000058262.9	SEC61A1	3	128050756	3_79	0	0.0233033858570767	13.25959368013	9.7242970296558e-07	-2.08709708751334	1
ENSG00000175792.11	RUVBL1	3	128153663	3_79	0	0.0145081157236961	8.79512829558959	4.01570835039584e-07	1.68454536847493	2
ENSG00000132394.10	EEFSEC	3	128148554	3_79	0	0.0487285462461954	20.2548877202105	3.10614888557114e-06	-2.75213883912058	2
ENSG00000179348.11	GATA2	3	128496932	3_80	0	0.0508500959631429	18.2753151814326	2.92459427963938e-06	2.26533277084713	1
ENSG00000163902.11	RPN1	3	128680780	3_80	0	0.0128697390667251	5.28239772658135	2.13948779205813e-07	0.0773866989724303	2
ENSG00000114656.10	KIAA1257	3	129002467	3_80	0	0.0408646535811293	16.1928632894022	2.08247810824728e-06	-1.84528803806193	1
ENSG00000172780.16	RAB43	3	129101723	3_80	0	0.0156473448674189	7.12024997501376	3.50626607064808e-07	-0.85455579626939	2
ENSG00000240682.9	ISY1	3	129161573	3_80	0	0.0168731209346616	7.83011601544275	4.15788611507632e-07	0.978190905695971	1
ENSG00000169714.16	CNBP	3	129183756	3_80	0	0.0202610992846487	9.55389024883064	6.09189243522331e-07	1.2969683540482	1
ENSG00000181789.14	COPG1	3	129249799	3_80	0	0.0164563001565489	7.59462489340952	3.93321332925298e-07	-0.781993966831566	1
ENSG00000183624.13	HMCES	3	129277834	3_80	0	0.0222699382605396	10.4454944369614	7.32077381282188e-07	-1.15049342629493	2
ENSG00000172771.11	EFCAB12	3	129428575	3_80	0	0.0126128359593082	5.09291924061111	2.02156872724914e-07	0.569007561546755	2
ENSG00000163913.11	IFT122	3	129442145	3_80	0	0.018374738729466	8.63292877579135	4.99215779267153e-07	-1.28783017828774	2
ENSG00000251287.8	ALG1L2	3	130015125	3_80	0	0.0123350585227127	4.88364514509113	1.8958077213461e-07	-0.351361314903734	2
ENSG00000206384.10	COL6A6	3	130511949	3_80	0	0.0204381933791742	9.63596710744981	6.19793170620735e-07	1.21569769558382	1
ENSG00000196455.7	PIK3R4	3	130746630	3_81	0	0.0261977218138431	6.44818310467834	5.3163046627607e-07	-0.83828540382355	1
ENSG00000017260.19	ATP2C1	3	130848337	3_81	0	0.0348317822183907	9.14484818737049	1.00244642233531e-06	-1.13482900661805	1
ENSG00000114670.13	NEK11	3	131027021	3_81	0	0.0415381547564397	10.8171789936196	1.41406765946323e-06	1.4520431691393	3
ENSG00000034533.11	ASTE1	3	131028108	3_81	0	0.0414033564764188	10.786263720281	1.40545051158902e-06	-1.44268383011945	1
ENSG00000198585.11	NUDT16	3	131380796	3_81	0	0.0393945002822357	10.3134417398355	1.27863971352295e-06	1.41609229728207	2
ENSG00000114686.8	MRPL3	3	131502955	3_81	0	0.0232352883181193	5.31481675675115	3.886380649845e-07	0.456840089716952	1
ENSG00000196353.11	CPNE4	3	132286289	3_82	0	0.0181659828928936	7.33338503690258	4.19249315909081e-07	0.765362712018038	1
ENSG00000014257.15	ACPP	3	132316910	3_82	0	0.0176009083734029	7.03582952501236	3.89725985512772e-07	-0.93943230901526	2
ENSG00000138246.15	DNAJC13	3	132465147	3_82	0	0.326522292068921	35.6917839565372	3.66766841818428e-05	-3.48167835646267	1
ENSG00000240303.7	ACAD11	3	132658573	3_82	0	0.013698294471987	4.67705850508941	2.01626807736255e-07	0.0453214930269014	1
ENSG00000081307.12	UBA5	3	132654315	3_82	0	0.0248347867516235	10.2826858882189	8.0366670842175e-07	-1.30691331817548	1
ENSG00000113971.19	NPHP3	3	132718123	3_82	0	0.0146648150880843	5.31820980785366	2.45443215291736e-07	0.213946736834407	2
ENSG00000091527.15	CDV3	3	133573541	3_83	0	0	19.4195138929376	0	0.779298436209327	1
ENSG00000163781.12	TOPBP1	3	133666407	3_83	0	0	11.8641751544235	0	-0.0111061559366138	1
ENSG00000091513.14	TF	3	133649014	3_83	0	0	5.57525796648515	0	0.38031043596296	1
ENSG00000144867.11	SRPRB	3	133782563	3_83	0	0	16.7027550535888	0	1.52350542373297	1
ENSG00000154917.10	RAB6B	3	133884636	3_83	0	0	9.57315183792415	0	0.133116556577584	3
ENSG00000163785.12	RYK	3	134251127	3_83	0	0	259.967520068307	0	0.858220195253119	1
ENSG00000182923.16	CEP63	3	134482172	3_83	0	0	112.632308829221	0	2.11734053734673	3
ENSG00000129055.12	ANAPC13	3	134486229	3_83	0	0	57.8948684705174	0	2.24591205255073	1
ENSG00000154928.16	EPHB1	3	134597811	3_83	0	0	17.3431573771267	0	-1.68188518708311	2
ENSG00000174611.11	KY	3	134650578	3_83	0	0	31.7142645268702	0	0.864401333808734	1
ENSG00000174579.3	MSL2	3	136196980	3_84	0	0.0185956910149384	5.96780010865432	3.49249315065905e-07	-0.536498819173464	1
ENSG00000114054.13	PCCB	3	136241643	3_84	0	0.0502877098209756	15.3898110622354	2.43558964764357e-06	-2.63837465699376	2
ENSG00000118007.12	STAG1	3	136752490	3_84	0	0.10632298654085	22.6165002055463	7.56765877677521e-06	-3.29914209298272	1
ENSG00000168917.8	SLC35G2	3	136818232	3_84	0	0.0164004865045532	4.78469360261172	2.46956144873253e-07	0.240311175577384	1
ENSG00000174564.12	IL20RB	3	136957860	3_84	0	0.0431484700950479	13.932482864763	1.89192054306159e-06	2.63570731805208	1
ENSG00000066405.12	CLDN18	3	137998902	3_85	0	0.0143619055946805	7.47669718829498	3.37933178428299e-07	-0.780628112552757	2
ENSG00000158163.14	DZIP1L	3	138107263	3_85	0	0.010878128442626	4.89760352535561	1.67666686209697e-07	0.0974357501299673	2
ENSG00000118017.3	A4GNT	3	138110199	3_85	0	0.0106646377696956	4.76400334964326	1.5989214945386e-07	0.362264879504438	2
ENSG00000138231.12	DBR1	3	138174902	3_85	0	0.0113422347899949	5.25089215495193	1.87430690655057e-07	0.218541294366525	2
ENSG00000114098.17	ARMC8	3	138187696	3_85	0	0.01157102898703	5.54032534278861	2.01751245110947e-07	0.549410326577809	1
ENSG00000181322.13	NME9	3	138329935	3_85	0	0.0117960483873965	5.62629521523536	2.08866137328543e-07	-0.396286744139308	1
ENSG00000158186.12	MRAS	3	138327228	3_85	0	0.0118895418749678	5.8535342648514	2.19024279028776e-07	-0.809668697517016	2
ENSG00000158220.13	ESYT3	3	138434585	3_85	0	0.0357227429049628	16.2439912537065	1.82619234787484e-06	-2.50342892916211	2
ENSG00000114107.8	CEP70	3	138593825	3_85	0	0.0256937040762926	13.0908171758402	1.05852824081801e-06	1.56506361469507	3
ENSG00000158234.12	FAIM	3	138609109	3_85	0	0.01833411375629	10.2612246447437	5.92063231039035e-07	1.84834499228745	1
ENSG00000051382.8	PIK3CB	3	138834445	3_85	0	0.0112901617807907	5.50223505441939	1.95500682667512e-07	1.03709551429481	2
ENSG00000184432.9	COPB2	3	139389874	3_85	0	0.0294164658997221	14.2573986711561	1.31989615183068e-06	1.74456305071282	1
ENSG00000114115.9	RBP1	3	139540326	3_85	0	0.0135507731886806	6.95179945562706	2.96462853894508e-07	0.939826265667561	1
ENSG00000163864.15	NMNAT3	3	139677916	3_85	0	0.0165693171988731	8.82896959442487	4.60387588352095e-07	-1.17226201673765	1
ENSG00000158258.16	CLSTN2	3	139935624	3_85	0	0.202637437160347	32.5422954873412	2.07528067526122e-05	3.3978624563296	1
ENSG00000155893.12	PXYLP1	3	141227586	3_86	0	0.0217764685212658	5.06404388196657	3.4705146807264e-07	0.303665553387752	1
ENSG00000177311.11	ZBTB38	3	141406344	3_86	0	0.0256162711548841	6.59717983498329	5.31842706969749e-07	-0.644998725970222	1
ENSG00000155903.11	RASA2	3	141485549	3_86	0	0.0250780446457256	6.39656920440408	5.04835338304219e-07	-0.646722198657259	1
ENSG00000114125.13	RNF7	3	141737984	3_87	0	0.0118397646975255	6.06546320513078	2.26003943711951e-07	0.603028764746834	1
ENSG00000069849.10	ATP1B3	3	141875705	3_87	0	0.0212210571460433	11.5573744463642	7.71854024133497e-07	1.39939796308519	2
ENSG00000114126.17	TFDP2	3	142149100	3_87	0	0.0204998095245994	11.2308641388061	7.24556026492756e-07	1.91385228686418	1
ENSG00000175066.15	GK5	3	142180135	3_87	0	0.0111457141799262	5.4980758699587	1.92853535080939e-07	0.815290231241518	1
ENSG00000175054.14	ATR	3	142579358	3_87	0	0.0118426055405467	6.06767440231215	2.26140582007009e-07	-0.830309263498185	1
ENSG00000120756.12	PLS1	3	142596272	3_87	0	0.0104353026840859	4.8795029237602	1.60246888968573e-07	-0.391020183118149	2
ENSG00000144935.14	TRPC1	3	142728444	3_87	0	0.0189032657915906	10.4671224152245	6.22691758681573e-07	-1.51085605694107	1
ENSG00000163710.7	PCOLCE2	3	142888645	3_87	0	0.0108452385129446	5.2413303787156	1.78891463466433e-07	-0.0705522977480888	1
ENSG00000181744.8	C3orf58	3	143972262	3_88	0	0	29.1041146934409	0	-0.394330421698079	1
ENSG00000163746.11	PLSCR2	3	146496294	3_90	0	0.0205132184747038	5.39082497578981	3.48015038322936e-07	-0.521174492696373	1
ENSG00000152952.11	PLOD2	3	146155281	3_90	0	0.0373026583502614	11.0466592994526	1.29682004871447e-06	1.4455709061361	1
ENSG00000114698.14	PLSCR4	3	146226905	3_90	0	0.0237342592139862	6.76686014499818	5.05442615187154e-07	0.92525170422724	1
ENSG00000188313.12	PLSCR1	3	146544234	3_90	0	0.0811055467064626	18.4810862314069	4.71722968877665e-06	-2.29888678913733	1
ENSG00000144891.17	AGTR1	3	148697390	3_91	0	0.0117259992408434	7.91598293906642	2.92121609591137e-07	0.807647054745958	2
ENSG00000153002.11	CPB1	3	148791221	3_91	0	0.00983779120254868	6.26712308584442	1.94032642733718e-07	-0.622489003476333	2
ENSG00000163754.17	GYG1	3	148983858	3_91	0	0.00848823440530089	4.88237110785506	1.30423882680131e-07	0.128882233922297	2
ENSG00000071794.15	HLTF	3	149083285	3_91	0	0.0106816291296139	7.03979551542597	2.36650002341747e-07	0.827676472418958	2
ENSG00000163755.8	HPS3	3	149129654	3_91	0	0.0130329631808692	8.90897154087176	3.6540939869079e-07	1.30716896773192	1
ENSG00000047457.13	CP	3	149222074	3_91	0	0.17690977854477	33.9590703880133	1.89067379857679e-05	-3.40581794663343	2
ENSG00000163762.6	TM4SF18	3	149333138	3_92	0	0.0199797588793065	9.3332709827822	5.86858084528334e-07	-1.20235793535945	1
ENSG00000169903.6	TM4SF4	3	149473596	3_92	0	0.0166989833752399	7.61031048916837	3.99946022202825e-07	-0.690941449334588	1
ENSG00000114744.8	COMMD2	3	149757558	3_92	0	0.0176433868306477	7.94366491311967	4.41074393761255e-07	0.556314129916475	1
ENSG00000082996.19	RNF13	3	149812676	3_92	0	0.0201093059812018	9.50567024481795	6.01573643477185e-07	1.20699727491951	1
ENSG00000070087.13	PFN2	3	150050810	3_92	0	0.0303205121733005	13.5586327472519	1.29378289263506e-06	1.66572709000861	1
ENSG00000196428.12	TSC22D2	3	150407583	3_92	0	0.0621982745431119	19.7482564688536	3.8655924948153e-06	-2.46289990659251	2
ENSG00000144895.11	EIF2A	3	150588703	3_93	0	0.0346574232575249	12.7046840048189	1.38569966360176e-06	1.48496244915321	1
ENSG00000198843.12	SELENOT	3	150602502	3_93	0	0.021606456201107	8.23644926062658	5.60057403533451e-07	-1.0252357068212	1
ENSG00000120742.10	SERP1	3	150603336	3_93	0	0.0385080527355951	13.7046456780932	1.66084209323772e-06	-1.48088479121307	1
ENSG00000174944.8	P2RY14	3	151266148	3_93	0	0.0148407059006103	4.69854857710791	2.1944579011622e-07	-0.105048781221361	2
ENSG00000181631.6	P2RY13	3	151329464	3_93	0	0.0241595537736182	9.2905104741231	7.06378479528e-07	1.21029161331614	2
ENSG00000169313.9	P2RY12	3	151384664	3_93	0	0.0389138838965594	13.8042408130593	1.69054244566406e-06	-1.60743400896764	1
ENSG00000152580.8	IGSF10	3	151458602	3_93	0	0.0148973169950332	4.73436321833997	2.21961988309309e-07	-0.214680880068494	3
ENSG00000114771.13	AADAC	3	151782420	3_94	0	0.0201596650283347	12.6827115128881	8.04645152384637e-07	-1.91132510733903	2
ENSG00000198829.6	SUCNR1	3	151873953	3_94	0	0.012247167009342	7.99239166439489	3.0805011272216e-07	0.648731290164185	1
ENSG00000152601.17	MBNL1	3	152244180	3_94	0	0.0134083251255329	8.84381225338109	3.73184004111688e-07	1.16806023008475	1
ENSG00000169860.6	P2RY1	3	152835136	3_94	0	0.0241340397522267	14.38029085555	1.09221130546406e-06	-1.52973324910403	1
ENSG00000181467.4	RAP2B	3	153141049	3_94	0	0.0154997027980202	10.2070418044018	4.97888663605165e-07	-1.06360777667829	1
ENSG00000174953.13	DHX36	3	154320623	3_95	0	0	1312.44724406146	0	-1.16616170956146	2
ENSG00000196549.10	MME	3	155023818	3_96	0	0.014776759734049	4.89069109273859	2.27435586053525e-07	0.228534506593578	1
ENSG00000240045.1	RP11-451G4.2	3	155293901	3_96	0	0.0158577779338499	5.55497096423736	2.77225451071773e-07	0.485983383345163	1
ENSG00000114805.16	PLCH1	3	155745426	3_96	0	0.0150022827483439	5.03317171799559	2.37633720533298e-07	-0.380415201652626	1
ENSG00000174928.15	C3orf33	3	155806061	3_96	0	0.0144785764661577	4.69894673476479	2.14109215335429e-07	-0.271092910646237	1
ENSG00000169359.13	SLC33A1	3	155852287	3_96	0	0.023659943846723	9.32597126973683	6.94411263298418e-07	-1.13245717835112	1
ENSG00000163655.15	GMPS	3	155871632	3_96	0	0.0150591262667116	5.06874978390858	2.40220242735721e-07	0.376872164273384	1
ENSG00000169282.17	KCNAB1	3	156037538	3_96	0	0.0180218770138505	6.7593441563717	3.83365965748409e-07	-1.21407195729994	2
ENSG00000163659.12	TIPARP	3	156672810	3_97	0	0.0205525144141409	7.22952223064278	4.67609722781264e-07	0.909066726161881	1
ENSG00000197980.12	LEKR1	3	156826795	3_97	0	0.0205529829866138	9.93875716645503	6.42859277775374e-07	2.14044450853516	2
ENSG00000163660.11	CCNL1	3	157160775	3_97	0	0.02994147751805	11.8925367503969	1.12061570190963e-06	-1.85360614365294	2
ENSG00000163661.3	PTX3	3	157437072	3_97	0	0.037046558490185	12.9747916548282	1.51271542746451e-06	-1.66431700501572	1
ENSG00000174899.10	PQLC2L	3	157540857	3_97	0	0.0152372863793578	4.80395991825744	2.30364725635066e-07	0.0981484566055167	1
ENSG00000168779.19	SHOX2	3	158103398	3_98	0	0.00931888440993822	6.11133032286947	1.79229154848628e-07	0.218709181892191	1
ENSG00000174891.12	RSRC1	3	158105616	3_98	0	0.0120859069245626	9.14747444357135	3.4792803464258e-07	1.44481740467729	3
ENSG00000178053.17	MLF1	3	158571021	3_98	0	0.00804273964641322	5.95680852597402	1.50774058227256e-07	-1.51752153921726	1
ENSG00000168827.14	GFM1	3	158644249	3_98	0	0.036069164533328	19.697454796216	2.23591438009437e-06	-2.34224626045281	2
ENSG00000079257.7	LXN	3	158672347	3_98	0	0.00888609953872477	5.77915116319411	1.61615943420004e-07	-0.28721940898188	1
ENSG00000118849.9	RARRES1	3	158733133	3_98	0	0.00934661647781554	6.93514053744262	2.03994595892507e-07	1.39255483839656	2
ENSG00000118855.18	MFSD1	3	158726067	3_98	0	0.0270835363074519	18.005231768592	1.53466313037365e-06	2.75599603848012	2
ENSG00000151967.18	SCHIP1	3	159839749	3_99	0	0	7.40729655777868	0	0.56688934809073	1
ENSG00000168811.6	IL12A	3	159988493	3_99	0	0	5.2937648002833	0	-0.3234808817142	1
ENSG00000068885.14	IFT80	3	160397216	3_99	0	0	94.0789837637053	0	4.50331291420754	2
ENSG00000113810.15	SMC4	3	160397216	3_99	0	0	111.408220397267	0	-4.8729691657846	2
ENSG00000186432.8	KPNA4	3	160566027	3_99	0	0	18.7503444091813	0	-1.73054263354811	1
ENSG00000163590.13	PPM1L	3	160750026	3_99	0	0	13.0731410847036	0	-1.04239722210309	1
ENSG00000169251.12	NMD3	3	161105700	3_99	0	0	73.5032339159661	0	-2.75321301224106	1
ENSG00000169255.13	B3GALNT1	3	161104141	3_99	0	0	108.572959458635	0	-2.75770236806103	2
ENSG00000196542.8	SPTSSB	3	161372828	3_99	0	0	109.702986089474	0	4.03109215400027	1
ENSG00000121871.3	SLITRK3	3	165196267	3_101	0	0.0194902213201937	6.00607839372909	3.68397556475177e-07	0.577573447332094	1
ENSG00000114200.9	BCHE	3	165837337	3_102	0	0.0123355624103578	6.3895884455271	2.48050904304275e-07	-0.716429468898477	2
ENSG00000114204.14	SERPINI2	3	167479269	3_103	0	0.0152745529180061	4.96863685535683	2.38844220930353e-07	-0.532243535177306	2
ENSG00000114209.14	PDCD10	3	167735203	3_103	0	0.16973381331394	28.1073155682888	1.50140103772854e-05	-3.39827550602372	1
ENSG00000163536.12	SERPINI1	3	167735203	3_103	0	0.0396622051378559	13.9839032255496	1.74547743965355e-06	-2.25136579987623	2
ENSG00000173905.8	GOLIM4	3	168096432	3_103	0	0.0290088229636716	11.0184095034545	1.00590737056638e-06	1.48145853679861	1
ENSG00000085274.15	MYNN	3	169600082	3_104	0	0.0101960491648948	11.943819827893	3.8325174248583e-07	-1.13715493139406	1
ENSG00000171757.15	LRRC34	3	169813035	3_104	0	0.0320287782665551	22.7191323382137	2.29002955767408e-06	-2.18997245914425	1
ENSG00000173890.16	GPR160	3	170037757	3_104	0	0.0252881068400501	20.2521045242784	1.61174173400119e-06	1.96815958838005	2
ENSG00000173889.15	PHC3	3	170181879	3_104	0	0.00747251607435484	9.60904992411196	2.25972859561814e-07	-0.924415340431018	1
ENSG00000163558.12	PRKCI	3	170188365	3_104	0	0.00641355257784082	8.53518297401021	1.72274290064976e-07	-0.788500117296327	1
ENSG00000163577.7	EIF5A2	3	170908915	3_104	0	0.00421602640672647	5.12206277826019	6.79605982302527e-08	-0.231843114559811	1
ENSG00000075651.15	PLD1	3	171810805	3_105	0	0.0183151940475668	5.99446765942381	3.45518351914408e-07	0.526649092336336	1
ENSG00000121858.10	TNFSF10	3	172523209	3_105	0	0.0163104864639367	4.90292721779367	2.51669933406001e-07	0.441593422618733	2
ENSG00000144959.9	NCEH1	3	172710992	3_106	0	0.030974487372494	12.2514773470059	1.1942673589608e-06	2.24510597725398	1
ENSG00000177694.15	NAALADL2	3	174424828	3_107	0	0.0466916093159203	15.8840157827455	2.33403909721314e-06	1.65567726953429	1
ENSG00000172667.10	ZMAT3	3	179072373	3_110	0	0.021256202153689	6.34698780820648	4.24582714673101e-07	-0.626628169247059	1
ENSG00000171121.16	KCNMB3	3	179246244	3_110	0	0.0184752604326245	5.02533200243853	2.92189295824613e-07	0.308532974790549	2
ENSG00000121864.9	ZNF639	3	179322863	3_110	0	0.0956161230851277	20.699190543022	6.22864338678381e-06	2.22680558415792	2
ENSG00000171109.18	MFN1	3	179352666	3_110	0	0.0186101748640378	5.09388112864102	2.98337766135538e-07	0.44028705381022	2
ENSG00000114450.9	GNB4	3	179451442	3_110	0	0.0442246786306367	13.2857180560208	1.84909273024027e-06	1.54833020946762	1
ENSG00000136522.13	MRPL47	3	179601194	3_110	0	0.018383838826049	4.97860290634701	2.88039909518629e-07	0.334852012399721	1
ENSG00000058056.8	USP13	3	179651953	3_110	0	0.0392490255809371	12.150419164622	1.50082174452991e-06	-1.39961399031972	2
ENSG00000114757.18	PEX5L	3	180037206	3_111	0	0.0124110283655458	4.87333155538945	1.90345538273784e-07	0.309652520932421	2
ENSG00000145075.11	CCDC39	3	180870597	3_111	0	0.0133813107782086	5.58084202702069	2.35021373665324e-07	0.400692866320136	2
ENSG00000205981.6	DNAJC19	3	180990173	3_111	0	0.0394459670323425	15.788949204588	1.96003943238955e-06	-1.93132152981885	1
ENSG00000058063.15	ATP11B	3	182793299	3_112	0	0.0181591640142063	10.7358345577167	6.1353682585573e-07	-1.26063096068014	1
ENSG00000043093.13	DCUN1D1	3	183003943	3_112	0	0.0124499382783031	7.18499403528543	2.81515676495904e-07	-0.776387746623077	1
ENSG00000078070.12	MCCC1	3	183116307	3_112	0	0.0109102156283523	5.94483488457633	2.04118376057197e-07	0.532311042368086	1
ENSG00000078081.7	LAMP3	3	183155714	3_112	0	0.0126812862492139	7.35834766356672	2.93665266347312e-07	0.762147911055205	1
ENSG00000176597.11	B3GNT5	3	183253017	3_112	0	0.018788643657719	11.0576081832255	6.53831139376063e-07	-1.31136286375229	1
ENSG00000163872.15	YEATS2	3	183703966	3_112	0	0.0170869863989604	10.1654097124597	5.46637390864187e-07	1.59665359352083	1
ENSG00000180834.7	MAP6D1	3	183824770	3_112	0	0.164555180885568	31.9365394080337	1.65389673116564e-05	-3.82509727522323	1
ENSG00000114770.16	ABCC5	3	184035989	3_112	0	0.00956930037174208	4.713748034389	1.41956579044724e-07	-0.081832793436861	1
ENSG00000163888.3	CAMK2N2	3	184261058	3_113	0	0.0200848170040776	5.80146021372481	3.66702753542362e-07	-0.983411256031605	2
ENSG00000145191.12	EIF2B5	3	184135073	3_113	0	0.0179783736749138	4.75743047322315	2.69173205624564e-07	-0.340571402139273	1
ENSG00000161202.17	DVL3	3	184148698	3_113	0	0.0268908291183703	8.5560238090782	7.24077664427921e-07	-0.866618817610588	2
ENSG00000161203.13	AP2M1	3	184167107	3_113	0	0.0184937508589971	5.02365678176826	2.92384224661636e-07	0.423581678968314	2
ENSG00000161204.11	ABCF3	3	184187521	3_113	0	0.149361937261011	25.0818951726236	1.17898766126018e-05	-2.88003967245806	1
ENSG00000145198.14	VWA5B2	3	184228486	3_113	0	0.0274941098287697	8.76579898926007	7.58473033062164e-07	1.49492269524008	2
ENSG00000214160.9	ALG3	3	184250056	3_113	0	0.0252486440127921	7.96058677427639	6.32545999725088e-07	-1.50359971070122	1
ENSG00000175166.16	PSMD2	3	184298924	3_113	0	0.0222483555613943	6.76626511054947	4.73757283943433e-07	0.928279569502521	2
ENSG00000114859.15	CLCN2	3	184362172	3_113	0	0.0196369575203171	5.58882980207381	3.45385466151821e-07	-0.368459982189478	2
ENSG00000163882.9	POLR2H	3	184362172	3_113	0	0.0226309459487761	6.92714751794965	4.9336247870339e-07	0.979845778300262	1
ENSG00000090534.17	THPO	3	184378790	3_113	0	0.0197398860679396	5.63814142489686	3.50259223683713e-07	-0.589951943729693	1
ENSG00000182580.2	EPHB3	3	184564574	3_113	0	0.0360622670267167	11.3352441972318	1.28644990481194e-06	1.34356209110744	1
ENSG00000177383.4	MAGEF1	3	184711930	3_113	0	0.019978128491837	5.75120046068412	3.61594887195313e-07	-0.549959991084789	1
ENSG00000156931.15	VPS8	3	184812175	3_113	0	0.0350868604850753	11.0750633032623	1.22292465550376e-06	1.37702771822897	2
ENSG00000187068.2	C3orf70	3	185153374	3_113	0	0.0272282182201707	8.67389512064651	7.43262741503921e-07	-1.00394480886712	1
ENSG00000113790.10	EHHADH	3	185262583	3_113	0	0.0186795372190718	5.11781791455901	3.00856858498831e-07	-0.454784701907668	1
ENSG00000163898.9	LIPH	3	185553074	3_114	0	0.0111180224381517	7.7814300645676	2.72267584542668e-07	1.09395282614089	1
ENSG00000163904.12	SENP2	3	185582607	3_114	0	0.0182581211218432	12.446300953463	7.1516352375498e-07	-1.7335163166042	1
ENSG00000073792.15	IGF2BP2	3	185823029	3_114	0	0.00864406402407347	5.41872210585834	1.47408941545037e-07	0.442832142697741	1
ENSG00000058866.14	DGKG	3	186362201	3_114	0	0.0151937031272835	10.7173005610178	5.12457696991929e-07	-1.3139748066499	1
ENSG00000213139.7	CRYGS	3	186505181	3_114	0	0.00887143097698739	5.66222320459065	1.58084626270078e-07	-0.400493329187134	1
ENSG00000090520.11	DNAJB11	3	186434347	3_114	0	0.00864879153995657	5.42397932687373	1.47632654554041e-07	-0.504136734570574	2
ENSG00000113838.12	TBCCD1	3	186560840	3_114	0	0.0104894074385847	7.23490928617255	2.38832276804899e-07	-0.897966868995028	1
ENSG00000156976.16	EIF4A2	3	186788141	3_114	0	0.00830103906319868	5.03884503590932	1.3163532001639e-07	-0.378662453557194	1
ENSG00000163918.10	RFC4	3	186804948	3_114	0	0.01240477662901	8.8103538976939	3.43946802002242e-07	0.98040893727414	2
ENSG00000073849.14	ST6GAL1	3	186930328	3_114	0	0.0173227123927401	11.9514022018366	6.51543971224206e-07	1.30570890282382	1
ENSG00000163923.9	RPL39L	3	187156853	3_114	0	0.0127290488668111	9.05290479880749	3.62654341316267e-07	0.968926678670718	1
ENSG00000157005.3	SST	3	187588307	3_115	0	0.0300705216469406	14.207279183841	1.34450013608584e-06	-1.61843013979227	1
ENSG00000127241.16	MASP1	3	187291388	3_115	0	0.0188109097147732	9.7779334999422	5.78849752527015e-07	1.14221390713165	1
ENSG00000136514.2	RTP4	3	187348369	3_115	0	0.020154864759207	10.4283038327931	6.61458403097569e-07	1.23036694333507	2
ENSG00000188001.9	TPRG1	3	188946721	3_115	0	0.0196056391371219	10.1678778470979	6.27365017782742e-07	1.15384368357408	1
ENSG00000073282.12	TP63	3	189631458	3_116	0	0.04199295991042	17.6803503923267	2.33655672384031e-06	2.87483881955195	1
ENSG00000090530.9	P3H2	3	190122562	3_116	0	0.0123418167509894	6.11953941056254	2.37687752178165e-07	-0.588441482401516	1
ENSG00000163347.5	CLDN1	3	190322418	3_116	0	0.011838456719618	5.72830943096038	2.13417748557073e-07	0.539261727411368	1
ENSG00000152492.13	CCDC50	3	191328733	3_117	0	0.0109749816036285	4.71169141718581	1.62738239725034e-07	-0.131579698624308	3
ENSG00000188958.9	UTS2B	3	191330575	3_117	0	0.0160690090283191	8.29605591186907	4.19536488438428e-07	0.963343910711985	1
ENSG00000114279.13	FGF12	3	192207411	3_117	0	0.0110737110516872	4.79580369600403	1.6713351961002e-07	-0.232395386371648	1
ENSG00000127252.5	HRASLS	3	193223604	3_118	0	0.0131283782072359	4.78277817408354	1.9760607498468e-07	-0.228337974494397	2
ENSG00000127249.14	ATP13A4	3	193593967	3_118	0	0.0137789026914448	5.23745101943956	2.27113830032245e-07	-0.413243988963483	1
ENSG00000114315.3	HES1	3	194175545	3_118	0	0.0139280758415145	5.33870134696449	2.34010704053189e-07	0.393254404327912	1
ENSG00000172061.8	LRRC15	3	194368182	3_119	0	0.0219639232807726	5.4693200666497	3.78052601515273e-07	-0.455462741816892	2
ENSG00000178732.5	GP5	3	194398379	3_119	0	0.0241599893764697	6.36875949061054	4.84239888827336e-07	0.5971635877786	1
ENSG00000145014.17	TMEM44	3	194634114	3_119	0	0.0633827149086392	15.5393095354074	3.09964194364139e-06	1.716213207893	1
ENSG00000041802.10	LSG1	3	194656983	3_119	0	0.0213973563414934	5.22279920120133	3.51700043455541e-07	-0.40093615737853	1
ENSG00000185112.5	FAM43A	3	194685776	3_119	0	0.0203433651711668	4.74647261206443	3.03880440913942e-07	0.174880997866754	1
ENSG00000173950.15	XXYLT1	3	195067284	3_120	0	0.0315797569716574	8.16293590705551	8.11267622500516e-07	0.912503949444979	2
ENSG00000114331.13	ACAP2	3	195443027	3_120	0	0.0230529202215506	5.18750583302858	3.76351385403917e-07	0.484164611671999	1
ENSG00000184203.7	PPP1R2	3	195543255	3_120	0	0.0276299618186117	6.8984328240823	5.99845904497352e-07	0.755173007451224	2
ENSG00000176945.16	MUC20	3	195745774	3_120	0	0.0511357938577151	12.745231546365	2.05107577882188e-06	1.35582081536521	2
ENSG00000061938.16	TNK2	3	195912286	3_120	0	0.0427996813943078	11.0488755023139	1.48822155272446e-06	-1.4619258736427	1
ENSG00000163958.13	ZDHHC19	3	196211728	3_120	0	0.0248316514279913	5.8892806886697	4.60232019809811e-07	-0.560178027996188	1
ENSG00000163959.9	SLC51A	3	196211552	3_120	0	0.0220248615797257	4.75701545761643	3.29728680005971e-07	-0.108354759532938	2
ENSG00000161217.11	PCYT1A	3	196287495	3_121	0	0.0207051822550279	7.3102345755634	4.76342514064486e-07	0.665901653789486	1
ENSG00000213123.10	TCTEX1D2	3	196317854	3_121	0	0.0218670577701365	7.82517384279035	5.38509439634615e-07	-0.799384785327059	2
ENSG00000163961.4	RNF168	3	196464909	3_121	0	0.0164300011178241	5.13145122474345	2.65330253462096e-07	0.422572261490209	3
ENSG00000185798.7	WDR53	3	196568659	3_121	0	0.0418985483456614	13.9823444187849	1.84369019309324e-06	-1.59290189087993	1
ENSG00000174013.7	FBXO45	3	196568659	3_121	0	0.0427444986995421	14.1725294215173	1.90649894392287e-06	-1.60777342625263	2
ENSG00000174004.5	NRROS	3	196641320	3_121	0	0.0160032443669816	4.88375830790063	2.45963788435741e-07	0.239436571141948	1
ENSG00000174007.7	CEP19	3	196711557	3_121	0	0.0170810537101955	5.49722421139324	2.95506530246024e-07	0.423679052529888	2
ENSG00000163964.14	PIGX	3	196652972	3_121	0	0.0167977640021739	5.33978326534442	2.82282580593834e-07	-0.393046827027775	2
ENSG00000270170.1	NCBP2-AS2	3	196943041	3_121	0	0.0157230945302402	4.71755898901681	2.3343412179326e-07	0.284315316922898	2
ENSG00000119227.7	PIGZ	3	196948008	3_121	0	0.0196208313717718	6.8030796255419	4.20079930202276e-07	0.652409518027197	2
ENSG00000075711.20	DLG1	3	197296879	3_121	0	0.0345426973614674	12.1488771694507	1.32069143849008e-06	1.68218592218516	1
ENSG00000122068.12	FYTTD1	3	197736944	3_122	0	0.0183272326562061	6.16280735717234	3.55454862095445e-07	0.634620259451588	2
ENSG00000145016.15	RUBCN	3	197550382	3_122	0	0.0156815939678514	4.69502912487	2.31706100956866e-07	-0.0512897228975809	1
ENSG00000186001.12	LRCH3	3	197790621	3_122	0	0.0252296423282492	9.17779583783791	7.28716259591837e-07	1.24466753073282	2
ENSG00000182899.14	RPL35A	3	197950113	3_122	0	0.0244703689234712	8.88917874275894	6.84559386386919e-07	-1.10897201061314	1
ENSG00000114473.13	IQCG	3	197956880	3_122	0	0.0253873361340221	9.23665894171003	7.37973921047456e-07	1.03870957653102	1
ENSG00000185621.11	LMLN	3	197960622	3_122	0	0.0217263423593925	7.76659725035095	5.31038950976671e-07	-0.968034803316207	1
ENSG00000272602.5	ZNF595	4	73616	4_1	0	0.0126361387871521	4.69249991493804	1.86606872561341e-07	-0.0964048026883072	1
ENSG00000250312.6	ZNF718	4	124756	4_1	0	0.0219012088749436	9.87023683379398	6.80306521844206e-07	-1.21546772765645	2
ENSG00000186777.11	ZNF732	4	305470	4_1	0	0.0140312020190967	5.67698520232101	2.50681112537336e-07	0.64825067161322	2
ENSG00000182903.15	ZNF721	4	499142	4_1	0	0.0346772649950189	14.2160791626028	1.55143521186749e-06	-1.64274171078336	1
ENSG00000133256.12	PDE6B	4	629271	4_1	0	0.0392821849470689	15.399706740139	1.90378131603934e-06	-1.84926450484035	1
ENSG00000215375.6	MYL5	4	673609	4_1	0	0.0136185013508886	5.39627043770964	2.31276762041419e-07	0.422953984768621	1
ENSG00000169026.12	MFSD7	4	689228	4_1	0	0.0128176976607618	4.82657967842159	1.94696649148665e-07	0.16967329063371	1
ENSG00000185619.18	PCGF3	4	705427	4_2	0	0	14.0618428764681	0	-0.106613335147645	3
ENSG00000168993.14	CPLX1	4	795526	4_2	0	0	92.9486853595662	0	-0.17175767918088	1
ENSG00000178950.16	GAK	4	886306	4_2	0	0	49.615440614205	0	-3.199846714249	3
ENSG00000127419.16	TMEM175	4	1146743	4_2	0	0	32.3160793926883	0	0.435308868096238	1
ENSG00000145214.13	DGKQ	4	976936	4_2	0	0	238.576908415677	0	2.84553257333771	2
ENSG00000127415.12	IDUA	4	986676	4_2	0	0	99.9105572659493	0	2.54420557159148	4
ENSG00000145217.13	SLC26A1	4	971501	4_2	0	0	177.708820370721	0	-4.46784820921501	2
ENSG00000127418.14	FGFRL1	4	1010000	4_2	0	0	249.402476355789	0	-1.75687248248015	1
ENSG00000178222.12	RNF212	4	1111892	4_2	0	0	74.1831472990934	0	-0.182801528455255	2
ENSG00000090316.15	MAEA	4	1296728	4_2	0	0	60.5513557610547	0	-2.81109480430442	1
ENSG00000163945.15	UVSSA	4	1347765	4_2	0	0	100.342009254252	0	2.38493791986716	2
ENSG00000179979.8	CRIPAK	4	1347765	4_2	0	0	124.966018362562	0	2.52451927194876	2
ENSG00000174137.12	FAM53A	4	1680955	4_3	0	6.28829330939773e-07	23.9761586335475	4.74483776507598e-11	-1.89663995472347	3
ENSG00000168936.10	TMEM129	4	1721565	4_3	0	7.83258015446542e-07	27.0359686891249	6.66431868084078e-11	-2.07555395848251	1
ENSG00000013810.18	TACC3	4	1721659	4_3	0	7.62303720036606e-07	23.8902463667456	5.73135937799719e-11	-2.03507172831788	2
ENSG00000068078.17	FGFR3	4	1762788	4_3	0	3.72757563482651e-07	17.7079214937199	2.07731819909147e-11	-1.58898713298292	3
ENSG00000168924.14	LETM1	4	1874653	4_3	0	1.20184433516357e-07	5.80206972964371	2.19452300735674e-12	-0.450440780274968	1
ENSG00000185049.14	NELFA	4	2042584	4_3	0	1.58179360276733e-07	6.95145732212273	3.46046649988477e-12	0.900188966458474	1
ENSG00000123933.16	MXD4	4	2259993	4_3	0	2.84452902554744e-06	40.2073970421896	3.59936013168107e-10	2.71929893545677	2
ENSG00000159733.13	ZFYVE28	4	2351740	4_3	0	1.10700535627117e-07	165.456669169047	5.76425218882916e-11	-0.20802830643915	4
ENSG00000087266.15	SH3BP2	4	2776749	4_3	0	1.09086828237182e-07	97.2828157257959	3.33977662264183e-11	-0.315022817113615	2
ENSG00000087274.16	ADD1	4	2843547	4_4	0	0.0160647108140767	7.98015586176318	4.0345328830002e-07	-1.72958841181224	1
ENSG00000109736.14	MFSD10	4	2934953	4_4	0	0.0115631564108193	4.80697553284295	1.74927176209409e-07	0.0362235182661505	1
ENSG00000087269.15	NOP14	4	2963617	4_4	0	0.0424681678972736	17.2489332083924	2.30533869453372e-06	-2.68901260070996	1
ENSG00000125388.19	GRK4	4	2963617	4_4	0	0.0314751921957374	14.4324274107773	1.42960726412648e-06	-2.40873241634112	2
ENSG00000197386.10	HTT	4	3074454	4_4	0	0.0374262668704765	15.5723451641791	1.83416965927649e-06	1.9800876811361	1
ENSG00000159788.18	RGS12	4	3291312	4_4	0	0.0136070247575161	6.31407357948764	2.70384497179789e-07	-1.41840611812653	1
ENSG00000109758.8	HGFAC	4	3432055	4_4	0	0.0119922193388883	5.20088298348047	1.96284325276124e-07	0.378323588932478	1
ENSG00000163956.10	LRPAP1	4	3491488	4_4	0	0.0114982537976395	4.7439780558885	1.71665702704099e-07	0.117105340337972	2
ENSG00000132406.11	TMEM128	4	4247756	4_5	0	0.0215758698286562	6.84836680864516	4.65012150286755e-07	0.88681297749017	4
ENSG00000168818.9	STX18	4	4542773	4_5	0	0.0194879800305708	5.88875633988055	3.61159783846905e-07	-0.536909967831459	1
ENSG00000170891.10	CYTL1	4	5019945	4_6	0	0.0789399882491745	20.4219583141426	5.07345037149351e-06	-2.02311275404451	1
ENSG00000152953.12	STK32B	4	5051403	4_6	0	0.0369973484700891	13.1713079632543	1.5335872106201e-06	1.58994700051404	1
ENSG00000072832.14	CRMP1	4	5891873	4_7	0	0.0208459072198686	7.99821692093428	5.24714363495594e-07	-0.966599630283982	1
ENSG00000074211.13	PPP2R2C	4	6505690	4_7	0	0.0392057607314723	13.9749726069932	1.72428807271869e-06	1.63640705765231	1
ENSG00000179010.14	MRFAP1	4	6642546	4_7	0	0.0147252253917417	4.72480203772189	2.18954835932247e-07	-0.117445914392338	1
ENSG00000163993.6	S100P	4	6692863	4_7	0	0.0150245729443591	4.91411410095942	2.32357313414681e-07	-0.227645181952616	1
ENSG00000178988.10	MRFAP1L1	4	6708629	4_7	0	0.0147826941277542	4.76144110952906	2.21513899209712e-07	-0.166456513841031	2
ENSG00000178597.6	PSAPL1	4	7434974	4_8	0	0.0325493738726892	10.8535001959509	1.11178658869853e-06	-1.29379345429875	1
ENSG00000132405.18	TBC1D14	4	6931259	4_8	0	0.0678943796820835	17.8656872263238	3.81735478333987e-06	-2.18430329520878	1
ENSG00000173013.5	CCDC96	4	7042630	4_8	0	0.0421296028568515	13.3027747346107	1.76375629091469e-06	1.85001251125551	2
ENSG00000173011.11	TADA2B	4	7042653	4_8	0	0.043804206333793	13.6737343846662	1.88500249356231e-06	1.89903731027519	2
ENSG00000109519.12	GRPEL1	4	7067650	4_8	0	0.0308606569861541	10.3488565891403	1.00509360510445e-06	-1.33944601941547	2
ENSG00000184985.16	SORCS2	4	7192428	4_8	0	0.0178426127252419	5.17611009752565	2.90650402177043e-07	-0.325356392266189	1
ENSG00000196526.10	AFAP1	4	7938863	4_9	0	0.0162824306310004	7.31054969892759	3.74609031978415e-07	0.969123946236668	2
ENSG00000163995.19	ABLIM2	4	8161924	4_10	0	0.115605318977249	24.9087551842812	9.06230791242607e-06	2.35437204764841	1
ENSG00000170801.9	HTRA3	4	8266973	4_10	0	0.0174740746808871	6.85332244130032	3.76881071997461e-07	0.756460075200097	2
ENSG00000087008.15	ACOX3	4	8366706	4_10	0	0.0458052948644229	15.9729324881789	2.30255128958425e-06	1.80768194958247	3
ENSG00000155275.18	TRMT44	4	8434559	4_10	0	0.0157762602358023	5.89115465045283	2.92491640875963e-07	0.623472098862069	1
ENSG00000109625.18	CPZ	4	8510523	4_10	0	0.0190518978215769	7.66764334040004	4.59736643609824e-07	-0.898099638801632	1
ENSG00000109667.11	SLC2A9	4	10052111	4_11	0	0.0209035555534047	7.49368039516105	4.92974327434773e-07	-1.19367438936489	1
ENSG00000071127.16	WDR1	4	10163936	4_11	0	0.0291291897452949	10.6276896738459	9.74263074779762e-07	1.35934641347493	1
ENSG00000178163.7	ZNF518B	4	10457345	4_11	0	0.0165288289432278	5.28141621591569	2.74727069402305e-07	0.356445994151989	1
ENSG00000002587.9	HS3ST1	4	11805431	4_12	0	0.0162627203098442	6.46877130808627	3.31073152601547e-07	-0.499385883105469	1
ENSG00000109705.7	NKX3-2	4	13544424	4_13	0	0.0147686707834714	8.45957318204576	3.93186714547472e-07	-1.02539621076641	1
ENSG00000038219.12	BOD1L1	4	13578908	4_13	0	0.0482812262858833	19.6641648477554	2.98787739174767e-06	-1.98938650823345	1
ENSG00000137449.15	CPEB2	4	15003031	4_14	0	0.0752035435904873	26.8317637755633	6.35033301454972e-06	3.84292337905239	1
ENSG00000048342.15	CC2D2A	4	15469445	4_15	0	0.0152786353688303	4.91259649901007	2.36213456392578e-07	-0.173194319483515	1
ENSG00000118564.14	FBXL5	4	15680814	4_15	0	0.0163810105457779	5.56819310471311	2.87054230534417e-07	-0.448421020405178	1
ENSG00000109743.10	BST1	4	15703416	4_15	0	0.0157977034889665	5.2269544930511	2.59867310030849e-07	-0.44811683320522	1
ENSG00000004468.12	CD38	4	15768793	4_15	0	0.0150059827620661	4.74319468514502	2.23998117041515e-07	-0.174085090222326	1
ENSG00000007062.11	PROM1	4	16084381	4_16	0	0.0115505484683152	4.88053505200291	1.77410376169838e-07	-0.428845308306871	2
ENSG00000137441.7	FGFBP2	4	15964840	4_16	0	0.0114276359138169	4.6948598789071	1.68844922054598e-07	0.136689979450342	2
ENSG00000169762.16	TAPT1	4	16130798	4_16	0	0.0115773144219682	5.0273205849861	1.83169593812878e-07	-0.788415161465234	1
ENSG00000169744.12	LDB2	4	16898323	4_16	0	0.0213487831400241	10.5364596776588	7.07907981400536e-07	1.29082249553668	2
ENSG00000151552.11	QDPR	4	17512519	4_17	0	0.0102464695302547	4.9541982245941	1.59755789557788e-07	-0.428993362843938	2
ENSG00000002549.12	LAP3	4	17576846	4_17	0	0.0167660480310415	11.7535005027199	6.20164510789706e-07	2.45142719048367	1
ENSG00000118579.12	MED28	4	17612444	4_17	0	0.0183616757416676	10.2883349698734	5.94519882168202e-07	1.3190105970632	1
ENSG00000047662.4	FAM184B	4	17781082	4_17	0	0.0122505616492962	13.6682491440488	5.26960254716258e-07	-4.00108300509789	1
ENSG00000163257.10	DCAF16	4	17808632	4_17	0	0.0206257206229528	22.6320483708584	1.46906823146988e-06	5.76208685676208	2
ENSG00000109805.9	NCAPG	4	17810905	4_17	0	0.0253712408687375	18.3368361225212	1.46411464854904e-06	-4.52235613525479	2
ENSG00000178177.15	LCORL	4	18021211	4_17	1	0.477947767480705	24.9869257584233	3.75839340573039e-05	-5.64411876040123	1
ENSG00000163138.18	PACRGL	4	20695589	4_19	0	0.0151437107292064	7.83947325797278	3.73618318850712e-07	-0.939111225946218	1
ENSG00000185774.14	KCNIP4	4	21949003	4_19	0	0.0735657269451203	22.8453749350541	5.2891123775974e-06	-2.36583186066195	1
ENSG00000109610.5	SOD3	4	24790272	4_21	0	0.0142686162906686	4.85674918559705	2.18090379819928e-07	-0.342065752006345	1
ENSG00000181982.18	CCDC149	4	24938572	4_21	0	0.01852438312407	7.31360417860293	4.26367585686537e-07	1.01908815785021	2
ENSG00000153012.11	LGI2	4	24983602	4_21	0	0.254967937580216	32.8290351798698	2.63422376824832e-05	3.23876135037159	1
ENSG00000109618.11	SEPSECS	4	25159917	4_21	0	0.0166529659958071	6.31066657968621	3.30731685399368e-07	0.55983551365883	1
ENSG00000168228.14	ZCCHC4	4	25313354	4_21	0	0.0470405827840332	16.1370390016191	2.38894150520477e-06	-2.30378945755928	1
ENSG00000053900.10	ANAPC4	4	25383698	4_21	0	0.0763257611643132	20.7778880659306	4.99093047457798e-06	-2.63091673116516	1
ENSG00000163394.5	CCKAR	4	26459751	4_22	0	0.0107748907129064	5.79165456606142	1.96392319203589e-07	-0.4502523666569	2
ENSG00000250317.8	SMIM20	4	25911960	4_22	0	0.0527676411050948	20.6029958416496	3.42142503402609e-06	-2.15972774620397	1
ENSG00000091490.10	SEL1L3	4	25917487	4_22	0	0.0454327761320371	19.1819692025373	2.74265662289226e-06	-2.09280530997279	1
ENSG00000168214.20	RBPJ	4	26163543	4_22	0	0.0314404313085243	15.8488896943616	1.56818144776133e-06	1.6596222792251	1
ENSG00000109689.15	STIM2	4	26865350	4_22	0	0.0155303043756518	9.5528058569878	4.66895719961133e-07	-1.35925629524857	1
ENSG00000169851.15	PCDH7	4	30721398	4_26	0	0.0141769639478673	5.42962557719175	2.42249054483234e-07	-0.43104085853423	1
ENSG00000174145.7	NWD2	4	37243841	4_30	0	0.0330856480863533	9.24533019741952	9.62655832354455e-07	-1.08153617005283	1
ENSG00000181826.9	RELL1	4	37683274	4_31	0	0.0129068574082049	10.1663612843574	4.12947674797157e-07	1.09400624483723	2
ENSG00000169299.13	PGM2	4	37825956	4_31	0	0.00803415271897667	5.81258455651213	1.46966496154206e-07	-0.55887078688615	2
ENSG00000250254.1	PTTG2	4	37960045	4_31	0	0.00812416807229532	5.91703395465394	1.5128362927638e-07	0.581520718247014	2
ENSG00000109787.12	KLF3	4	38664197	4_31	0	0.0141735883454059	12.1560551894885	5.42227390244797e-07	1.84013533799423	1
ENSG00000174123.10	TLR10	4	38783012	4_31	0	0.0828111336696781	25.0724302187881	6.53422575411085e-06	2.70513791662355	1
ENSG00000174125.7	TLR1	4	38808823	4_31	0	0.0293096812427935	16.2573352681293	1.49957928009119e-06	-2.19581902646024	1
ENSG00000197712.11	FAM114A1	4	38909109	4_32	0	0.0192865188871808	6.11616785996466	3.71229274685375e-07	-0.751497154737396	1
ENSG00000121895.7	TMEM156	4	39033194	4_32	0	0.0170324941136351	4.93010770121746	2.64267421969742e-07	0.289743161751136	2
ENSG00000157796.17	WDR19	4	39181936	4_32	0	0.0212734438672884	6.75833544359298	4.52466592696177e-07	-0.497455895165108	1
ENSG00000035928.15	RFC1	4	39366034	4_32	0	0.0417119410966099	13.5536376952561	1.77920195242016e-06	1.75137453124705	2
ENSG00000163682.15	RPL9	4	39458104	4_32	0	0.0208536932572116	6.94392498848215	4.55718831897925e-07	-1.08442776943138	3
ENSG00000121897.14	LIAS	4	39458708	4_32	0	0.0344733628748926	13.5334904323166	1.46825823321544e-06	2.39466079870268	1
ENSG00000109814.11	UGDH	4	39518381	4_32	0	0.018810255594287	5.66146674086147	3.35144912209317e-07	0.0470693249337438	2
ENSG00000163683.11	SMIM14	4	39627209	4_32	0	0.0243895916514039	7.6925193478109	5.9044860383703e-07	0.191698215046508	4
ENSG00000078140.13	UBE2K	4	39696183	4_32	0	0.0228945078498478	8.44666102807575	6.08590756409939e-07	-1.57112766850574	1
ENSG00000121892.14	PDS5A	4	39977148	4_32	0	0.646576255456975	21.453704634085	4.36547014608365e-05	-4.17391259294007	2
ENSG00000078177.13	N4BP2	4	40056482	4_32	0	0.0255272239303478	9.64192005273863	7.74597494617754e-07	1.68035696165273	2
ENSG00000163694.14	RBM47	4	40630445	4_33	0	0.00848062563939345	4.6752849980699	1.24779992780903e-07	0.00409956333727496	2
ENSG00000179299.16	NSUN7	4	40752137	4_33	0	0.01113144740128	7.205118900048	2.52407214561745e-07	-0.808284328491414	3
ENSG00000163697.16	APBB2	4	41218960	4_33	0	0.0131051638791935	8.72584190278579	3.59880876778708e-07	0.961665341034556	1
ENSG00000154277.12	UCHL1	4	41256670	4_33	0	0.0274904432359175	15.5773469443405	1.34767201023303e-06	1.76746960229918	1
ENSG00000064042.17	LIMCH1	4	41359205	4_33	0	0.010778525533364	6.88752611247184	2.33631602009696e-07	0.642100138462973	2
ENSG00000014824.13	SLC30A9	4	41990441	4_33	0	0.0167139308552416	11.1931526033567	5.88762308781861e-07	-1.31427125665669	2
ENSG00000178343.4	SHISA3	4	42326953	4_34	0	0.0165812840199329	6.93156295135486	3.61708157878294e-07	1.12783850961654	1
ENSG00000124406.16	ATP8A1	4	42653682	4_34	0	0.0249944612996662	10.8007899278609	8.49587812766303e-07	1.45997777101797	3
ENSG00000183783.6	KCTD8	4	44449097	4_35	0	0.0188420754883556	4.67628497862962	2.77292857280798e-07	-0.00879712800822713	1
ENSG00000151806.13	GUF1	4	44678340	4_35	0	0.0188417682812839	4.67613166751524	2.77279245366214e-07	0.325996978675892	1
ENSG00000163281.11	GNPDA2	4	44726425	4_35	0	0.0201054833416012	5.28793715389776	3.34587549988751e-07	0.697147719737102	2
ENSG00000151834.15	GABRA2	4	46478710	4_36	0	0.017724453866639	7.41252121394778	4.13473599992763e-07	1.25357425091969	1
ENSG00000169019.10	COMMD8	4	47463948	4_37	0	0.0214034076366705	9.5573769749213	6.43769819834115e-07	-1.07929203865329	2
ENSG00000145246.13	ATP10D	4	47489069	4_37	0	0.0592819755244781	19.2296398684208	3.58758989666299e-06	-1.87008455562353	1
ENSG00000170448.11	NFXL1	4	47914329	4_37	0	0.0159330117049622	6.77673767968429	3.39803246448096e-07	-0.726429065637861	2
ENSG00000198515.13	CNGA1	4	48006903	4_37	0	0.0339590286668149	13.9216486145136	1.48783544625588e-06	-1.79509575081965	4
ENSG00000074966.10	TXK	4	48133766	4_38	0	0.014908625499109	5.46177401862492	2.56259695879336e-07	-0.914005754741626	2
ENSG00000135605.12	TEC	4	48260339	4_38	0	0.0152134062666759	6.91205131088309	3.30934763145623e-07	-1.81806435538149	2
ENSG00000109171.14	SLAIN2	4	48341026	4_38	0	0.0208552725758741	11.4410644985237	7.50915861562303e-07	-2.1879504698774	1
ENSG00000145248.6	SLC10A4	4	48482870	4_38	0	0.0148560104913671	14.1658456937845	6.62298357364345e-07	-4.06777713132466	1
ENSG00000075539.13	FRYL	4	48779087	4_38	0	0.0146193720425531	7.88904563991384	3.62962836881933e-07	-1.99639238044658	1
ENSG00000109180.14	OCIAD1	4	48805253	4_38	1	0.166384675628693	42.2052954939303	2.20998457944534e-05	6.89655547282838	2
ENSG00000109184.14	DCUN1D4	4	51842716	4_38	0	0.035079099879805	24.9592287543015	2.75542488338477e-06	-4.89455507563692	2
ENSG00000163069.12	SGCB	4	51990422	4_38	0	0.0560249910904742	16.3529414297551	2.88327888210715e-06	1.83969570594923	2
ENSG00000109189.12	USP46	4	52657558	4_38	0	0.0210926386574293	7.68300282971744	5.10000826083186e-07	-0.340628053894647	1
ENSG00000128045.6	RASL11B	4	52862012	4_38	0	0.015647683476716	6.30239551037309	3.10359240454547e-07	-1.18858605648978	2
ENSG00000184178.15	SCFD2	4	53366491	4_39	0	0.0143498374698638	9.45198334516846	4.2685355580426e-07	-1.58318682429058	1
ENSG00000145216.15	FIP1L1	4	53377258	4_39	0	0.0177874341228401	11.6551270323691	6.52438063034921e-07	1.43036468675145	2
ENSG00000157404.15	KIT	4	54657574	4_40	0	0.0122471128435969	5.5834369803572	2.15201013216345e-07	-0.498318821694487	1
ENSG00000128039.10	SRD5A3	4	55346237	4_40	0	0.0112550321035998	4.78979686088272	1.69657399872091e-07	-0.0930471617626921	1
ENSG00000134851.12	TMEM165	4	55387515	4_40	0	0.0200101259528969	10.2036010800303	6.42557899458453e-07	-1.40134127931957	2
ENSG00000134852.14	CLOCK	4	55566291	4_40	0	0.0517609067869833	19.2124053662609	3.12962708043571e-06	2.50138600887067	1
ENSG00000249693.2	THEGL	4	56531223	4_41	0	0.00709160661306219	6.94168866939029	1.54924014406324e-07	-0.973540432580037	2
ENSG00000090989.17	EXOC1	4	55851966	4_41	0	0.0669598655252293	27.7559703262774	5.84897763858139e-06	-2.8157930703786	1
ENSG00000174799.10	CEP135	4	55948979	4_41	0	0.0148204766135214	13.6260391164392	6.35536906097531e-07	1.52986438641535	1
ENSG00000157426.13	AASDH	4	56387660	4_41	0	0.0185616355690682	15.7775170730998	9.21645430413559e-07	-1.71477502434411	2
ENSG00000128059.8	PPAT	4	56433800	4_41	0	0.0058363800600385	4.87683374733483	8.95757574698283e-08	-0.153146214287818	2
ENSG00000128050.8	PAICS	4	56433800	4_41	0	0.00581950503816986	4.8511300171134	8.88460116171896e-08	-0.139392487081865	1
ENSG00000174780.15	SRP72	4	56466348	4_41	0	0.00570903436148329	4.68686899985331	8.42082119121502e-08	-0.00394657494921669	2
ENSG00000196503.3	ARL9	4	56505225	4_41	0	0.00574040827634159	4.73149814419309	8.54772280016015e-08	-0.0521449938265182	1
ENSG00000171476.21	HOPX	4	56681900	4_41	0	0.00796530128665962	7.79760101429438	1.95466434386404e-07	-0.827952185449318	1
ENSG00000084093.16	REST	4	56895251	4_41	0	0.0113783429306649	11.1798270646904	4.00334555182865e-07	-1.25416473504578	2
ENSG00000084092.6	NOA1	4	56977697	4_41	0	0.0386295369837979	22.6583554574358	2.75458933682992e-06	2.21464295845005	1
ENSG00000163453.11	IGFBP7	4	57085660	4_41	0	0.0099053232875228	9.71118661839804	3.02726143370966e-07	1.09367892495282	2
ENSG00000150471.16	ADGRL3	4	61200842	4_43	0	0.0253305699854155	16.166292243421	1.28873719001698e-06	1.76890173304221	1
ENSG00000187054.15	TMPRSS11A	4	67963885	4_47	0	0.0412912723153035	15.7329904785869	2.04445953217083e-06	1.78559055093019	1
ENSG00000145241.10	CENPC	4	67544291	4_47	0	0.181354545827357	30.1396077714863	1.72018444419664e-05	3.68186202749319	2
ENSG00000035720.7	STAP1	4	67558394	4_47	0	0.0356405083365187	14.3353495595664	1.60790783274054e-06	1.73437744276936	1
ENSG00000033178.12	UBA6	4	67700971	4_47	0	0.0241782704322542	10.6632961083736	8.11382569558403e-07	1.42420549021757	1
ENSG00000185873.7	TMPRSS11B	4	68245974	4_48	0	0.00705281996520324	4.79558386575696	1.06442057796966e-07	-0.395587322360422	1
ENSG00000173597.8	SULT1B1	4	69768887	4_48	0	0.016909657222979	12.0774757315566	6.427172427081e-07	1.10504612476839	2
ENSG00000132465.10	JCHAIN	4	70682301	4_49	0	0.0261884020818679	5.92324333265366	4.88177262990481e-07	0.436046884006885	1
ENSG00000132467.3	UTP3	4	70688558	4_49	0	0.0431288580900806	10.6531739556096	1.44595891079398e-06	-1.29844479317084	1
ENSG00000018189.12	RUFY3	4	70703662	4_49	0	0.0258764997588784	5.81003664774624	4.73144041977379e-07	-0.603773533841825	1
ENSG00000132463.13	GRSF1	4	70826258	4_49	0	0.0266227397203666	6.07872233138453	5.09300409942378e-07	0.548168064013402	1
ENSG00000156136.9	DCK	4	70992405	4_49	0	0.0234908972201575	4.89653161493167	3.61990473453085e-07	0.266208353025663	3
ENSG00000080493.15	SLC4A4	4	71186607	4_49	0	0.0307450603843527	7.44064153276236	7.19937351608796e-07	-0.955084822115066	1
ENSG00000145321.12	GC	4	71803774	4_50	0	0.0144790792345646	5.54031855293717	2.52455394149894e-07	0.593633467381186	2
ENSG00000156140.9	ADAMTS3	4	72541279	4_50	0	0.0147811335533274	5.73452121849132	2.66755804788956e-07	-0.549660594480992	3
ENSG00000132466.18	ANKRD17	4	73259275	4_50	0	0.0186347833076123	7.91543846806153	4.64203379460417e-07	-0.916093496948604	1
ENSG00000163631.16	ALB	4	73396698	4_50	0	0.0137938710553942	5.08441253338728	2.20717066907023e-07	0.314583522312076	1
ENSG00000169435.13	RASSF6	4	73620528	4_50	0	0.0147137774632732	5.69156049144102	2.63550905700073e-07	-0.40192963548726	1
ENSG00000124875.9	CXCL6	4	73836402	4_51	0	0.0140839796770799	7.45500738207326	3.30432260369973e-07	-0.843969181302516	1
ENSG00000169429.10	CXCL8	4	73740952	4_51	0	0.0104838861556276	4.68115454166967	1.54448697079388e-07	-0.00946424385472436	1
ENSG00000163739.4	CXCL1	4	73868951	4_51	0	0.0141314972298738	7.48667772081892	3.32955574037496e-07	-0.777376427539284	2
ENSG00000163735.6	CXCL5	4	73998970	4_51	0	0.0105528064853581	4.74268335369173	1.57507441772056e-07	0.217059692810828	1
ENSG00000163734.4	CXCL3	4	74037417	4_51	0	0.0105153355456292	4.70928083333476	1.55842784484587e-07	0.0831027307399476	2
ENSG00000169116.11	PARM1	4	74933308	4_51	0	0.0382205837818265	16.8821590050062	2.03064626304927e-06	1.75885618679774	2
ENSG00000163743.13	RCHY1	4	75513426	4_51	0	0.0104773183411624	4.67527019390919	1.54157915093231e-07	0.0729564322360912	1
ENSG00000174792.10	C4orf26	4	75557012	4_51	0	0.0105643823493087	4.75297807840078	1.580224882082e-07	-0.121009732270156	1
ENSG00000138769.10	CDKL2	4	75635522	4_51	0	0.0175127637250776	9.50539499878613	5.23882427057648e-07	1.17580761443133	1
ENSG00000138768.14	USO1	4	75729365	4_51	0	0.0104943957496537	4.69056290738436	1.54914252656891e-07	0.0400713616520674	1
ENSG00000156194.17	PPEF2	4	75911703	4_51	0	0.0237192386388132	12.3655328466719	9.23044318832474e-07	1.49431417966806	2
ENSG00000138744.14	NAAA	4	75917629	4_51	0	0.0233979888448737	12.2368007550826	9.01063487995005e-07	1.56525858949001	3
ENSG00000138755.5	CXCL9	4	76007275	4_51	0	0.0251505858596596	12.9188828690699	1.02254408381776e-06	1.57846325244575	1
ENSG00000156219.16	ART3	4	76010848	4_51	0	0.0106873293688153	4.86163375462418	1.6351605709517e-07	0.293398184994446	2
ENSG00000118804.8	STBD1	4	76306332	4_52	0	0.0126067601692504	12.9285012455108	5.1293300650821e-07	2.8576027356857	2
ENSG00000163749.17	CCDC158	4	76436594	4_52	0	0.0117508774918391	12.5532537787595	4.64232542401257e-07	-2.88543411825796	1
ENSG00000138771.14	SHROOM3	4	76435780	4_52	0	0.00990636197089023	6.1724469898432	1.92433436329735e-07	1.00789870468145	1
ENSG00000138758.11	SEPT11	4	77017657	4_52	0	0.00902300641399978	4.72626372407814	1.34207934114477e-07	-0.0312319266027142	2
ENSG00000118816.9	CCNI	4	77076396	4_52	0	0.00960867597413095	5.28577872759616	1.59838538820678e-07	-0.338679722601781	1
ENSG00000138764.14	CCNG2	4	77157274	4_52	0	0.0157631670845791	9.94692166941874	4.93447724504705e-07	1.19606207599505	1
ENSG00000138767.12	CNOT6L	4	77818978	4_52	0	0.017723651283676	11.062762972193	6.17057702351856e-07	1.62144465654844	1
ENSG00000169288.17	MRPL1	4	77862664	4_52	0	0.0138405296744423	8.73987946422518	3.80686194589706e-07	-0.842675736479437	2
ENSG00000138759.18	FRAS1	4	78057987	4_52	0	0.0162671979430932	10.1255257873576	5.18369343142307e-07	1.37022296107989	1
ENSG00000138772.12	ANXA3	4	78553349	4_54	0	0.0057110584134239	5.2223970062821	9.38632223700321e-08	0.371053357125986	1
ENSG00000163291.14	PAQR3	4	78939513	4_54	0	0.00873588314224072	9.17878419118104	2.52348628442141e-07	1.07099408512214	1
ENSG00000163297.16	ANTXR2	4	79845410	4_54	0	0.0264343749688416	19.8222693299187	1.64904076801689e-06	2.23244981867077	2
ENSG00000152784.15	PRDM8	4	80184069	4_54	0	0.005596586020576	6.5685947998485	1.15692346380094e-07	1.37334413603271	1
ENSG00000152785.6	BMP3	4	81030190	4_54	0	0.0792569953700759	32.5424662212794	8.11702793554383e-06	-3.14435687457498	1
ENSG00000138669.9	PRKG2	4	81199521	4_54	0	0.00560639886787762	5.47735517853825	9.66415462021579e-08	0.774476821911561	1
ENSG00000138668.18	HNRNPD	4	82374763	4_55	0	0.0208907344699484	5.95423137227257	3.91460899220097e-07	-0.669269505715368	1
ENSG00000152795.17	HNRNPDL	4	82430692	4_55	0	0.0184428901030473	4.77960412198415	2.77414961126612e-07	-0.151948095769324	1
ENSG00000145293.15	ENOPH1	4	82430692	4_55	0	0.0184428901030473	4.77960412198415	2.77414961126612e-07	-0.151948095769324	1
ENSG00000249242.7	TMEM150C	4	82562409	4_56	0	0.0144989649675283	5.49259977527275	2.50624733983942e-07	-0.565518340277092	3
ENSG00000145284.11	SCD5	4	82798853	4_56	0	0.0192905814968787	8.18055842759915	4.96634909513584e-07	-1.42635445606305	1
ENSG00000168152.12	THAP9	4	82901181	4_56	0	0.0654510040313546	19.7822877375124	4.07475781408681e-06	-2.52499235544752	1
ENSG00000145287.10	PLAC8	4	83220100	4_56	0	0.0156002393661049	6.18131820782083	3.03473893767089e-07	0.61719993779952	1
ENSG00000173083.14	HPSE	4	83339368	4_56	0	0.0177179671458227	7.37963991448214	4.11488816986714e-07	0.772977339517201	1
ENSG00000163312.10	HELQ	4	83456344	4_56	0	0.0284340043664912	11.8430877205072	1.05977079110771e-06	-2.358746207482	1
ENSG00000163322.13	FAM175A	4	83522746	4_56	0	0.0157318340026797	6.26034650559646	3.09946474396229e-07	-0.460335558202816	2
ENSG00000163624.5	CDS1	4	84583243	4_57	0	0.0105947150360424	5.11240375478101	1.70460359054797e-07	0.304755979085533	1
ENSG00000138639.17	ARHGAP24	4	85475380	4_57	0	0.0757380796808652	23.0116043633219	5.48491828538372e-06	2.11832235207844	1
ENSG00000109339.19	MAPK10	4	86593649	4_58	0	0.0728903663853869	18.7715759137304	4.30605766090407e-06	-3.34554428296993	1
ENSG00000163629.12	PTPN13	4	86593649	4_58	0	0.075031296473471	18.9650401274641	4.47821757848849e-06	-3.36055944163493	2
ENSG00000145283.7	SLC10A6	4	86848776	4_59	0	0.0104344344025428	5.26435330429572	1.72871306814338e-07	0.659600705080179	2
ENSG00000163633.10	C4orf36	4	86935998	4_59	0	0.0119833957382119	6.56438698139923	2.47561468862306e-07	-0.807276712024908	1
ENSG00000145332.13	KLHL8	4	87239100	4_59	0	0.0137978436074873	7.88954263731052	3.42587899583368e-07	-1.32723053571683	2
ENSG00000170509.11	HSD17B13	4	87278332	4_59	0	0.209107644328218	34.1113326408258	2.24479956614845e-05	-3.44428348476644	2
ENSG00000198189.10	HSD17B11	4	87410825	4_59	0	0.0556448981208289	21.0896370089797	3.69320512965986e-06	-1.96323218122717	1
ENSG00000170502.12	NUDT9	4	87426216	4_59	0	0.0100819149131146	4.94167004638571	1.56792666453759e-07	-0.303391589058069	2
ENSG00000152583.12	SPARCL1	4	87522740	4_59	0	0.0186799525074522	10.7407429754727	6.31421063705196e-07	1.3571663306965	1
ENSG00000118785.13	SPP1	4	87975645	4_59	0	0.00990969995173696	4.77990243876837	1.49069402640943e-07	0.250577534254713	2
ENSG00000118762.7	PKD2	4	88051854	4_59	0	0.0112377663533676	5.96087863629764	2.10813904389853e-07	0.684488667490851	1
ENSG00000118777.10	ABCG2	4	88239409	4_59	0	0.0196026900987715	11.1950510117103	6.90638404622744e-07	1.51438949979996	1
ENSG00000163644.14	PPM1K	4	88284457	4_59	0	0.0541465611943921	20.828560714644	3.54927062232602e-06	-2.19987976964446	2
ENSG00000138642.14	HERC6	4	88378949	4_60	0	0.040124473228258	16.800656511101	2.12150749446688e-06	1.82339430058737	1
ENSG00000145337.4	PYURF	4	88522011	4_60	0	0.0133569536559643	6.40647997068626	2.69299697458789e-07	0.835802227775659	1
ENSG00000177432.6	NAP1L5	4	88696236	4_60	0	0.0119292655066328	5.1327727674556	1.92696894856374e-07	-0.610381005417336	2
ENSG00000180346.3	TIGD2	4	89111370	4_60	0	0.0253601251753357	11.2845754597072	9.00628304313072e-07	-0.980375248882013	1
ENSG00000185477.4	GPRIN3	4	89308125	4_60	0	0.013306198030663	5.96128364831219	2.49633429449811e-07	-0.462379014048023	1
ENSG00000145335.15	SNCA	4	89838405	4_61	0	0.0213946218530083	5.04294797425954	3.39545575928791e-07	-0.129427649772663	2
ENSG00000138722.9	MMRN1	4	89879107	4_61	0	0.0368097674622355	10.1757735069904	1.17879824184965e-06	1.42284943483467	2
ENSG00000163104.17	SMARCAD1	4	94208087	4_63	0	6.84791230498583e-07	4.88189216888938	1.0520959438733e-11	-0.145041891610493	1
ENSG00000163106.10	HPGDS	4	94358063	4_63	0	3.57650743543214e-06	22.077081730559	2.48490489378536e-10	-1.88414220975846	1
ENSG00000182168.14	UNC5C	4	95549464	4_64	0	0.0417824959791754	13.1116590713528	1.72409424406653e-06	-1.58636232896412	1
ENSG00000138698.14	RAP1GDS1	4	98261137	4_65	0	0.0210644165836515	6.26447436955709	4.15281940740189e-07	0.547246401827313	2
ENSG00000248713.1	RP11-766F14.2	4	99654554	4_66	0	0.0153636728920914	4.84092568364965	2.34062824381494e-07	-0.288698424132912	2
ENSG00000168785.7	TSPAN5	4	98658009	4_66	0	0.0230644496453503	8.66916894612931	6.29259145833047e-07	1.04965137843423	2
ENSG00000151247.12	EIF4E	4	98930260	4_66	0	0.0164071944096933	5.45936458522108	2.81893716847363e-07	0.855169413171959	1
ENSG00000164024.11	METAP1	4	98995190	4_66	0	0.0291489224333918	10.8816234508205	9.98217482446622e-07	1.76363923427723	2
ENSG00000198099.8	ADH4	4	99144986	4_66	0	0.0440675035399443	14.8036960776406	2.05304080926027e-06	2.13269301620658	2
ENSG00000172955.17	ADH6	4	99194073	4_66	0	0.0151884254450256	4.7330021453648	2.26234288839856e-07	0.224164673785165	3
ENSG00000196616.13	ADH1B	4	99352437	4_66	0	0.015807476635176	5.10888570747823	2.54154444799268e-07	0.386564134283439	1
ENSG00000248144.5	ADH1C	4	99353129	4_66	0	0.0158687879915466	5.14531384910603	2.56959454865815e-07	0.215225737724394	2
ENSG00000138823.13	MTTP	4	99563657	4_66	0	0.0154333506672043	4.8834949585548	2.3719194778634e-07	0.0687213276110703	2
ENSG00000145331.13	TRMT10A	4	99563657	4_66	0	0.060814381605455	17.8809247665086	3.42219887777616e-06	-2.05816688850709	2
ENSG00000070190.12	DAPP1	4	99817240	4_67	0	0.00735850800281834	4.79668237715993	1.11080979812399e-07	-0.185755490393952	2
ENSG00000109270.12	LAMTOR3	4	99917253	4_67	0	0.00801051556215671	5.59297070219417	1.4099768641343e-07	-0.549846487868699	1
ENSG00000164031.16	DNAJB14	4	99946887	4_67	0	0.0235312289481192	15.7276040197323	1.16470556151514e-06	1.71795113450698	2
ENSG00000164032.11	H2AFZ	4	99949995	4_67	0	0.00830551270608204	5.93223547142389	1.55057865781018e-07	-0.628059876920085	1
ENSG00000164035.9	EMCN	4	100879989	4_67	0	0.00996683419492173	7.64349551095005	2.3974978262199e-07	-0.979364991293747	1
ENSG00000138814.16	PPP3CA	4	101347783	4_67	0	0.0143094236631985	11.0415637335228	4.97235009998884e-07	-1.42192307408495	1
ENSG00000138821.12	SLC39A8	4	102407954	4_68	0	0.0520106948964776	15.9637847937061	2.61298847630077e-06	-1.94589208285108	2
ENSG00000109320.11	NFKB1	4	102501042	4_68	0	0.0164458975605217	5.06108883017783	2.61945242060856e-07	0.299917402313466	1
ENSG00000109332.19	UBE2D3	4	102868625	4_68	0	0.0171012179252762	5.42893480373637	2.92180105304142e-07	0.466929504188949	2
ENSG00000145354.9	CISD2	4	102868625	4_68	0	0.0193358215780888	6.58574997638132	4.00753055826872e-07	0.746498671982681	2
ENSG00000164037.16	SLC9B1	4	103020065	4_68	0	0.0158691797376365	4.72511947159608	2.35980570430472e-07	-0.304559555380624	1
ENSG00000164038.14	SLC9B2	4	103085948	4_68	0	0.0269519624733915	9.72000672614649	8.24453056528677e-07	-1.50936328381729	1
ENSG00000164039.14	BDH2	4	103099265	4_68	0	0.0178277045868757	5.82070853862502	3.2657298511714e-07	0.920780399450581	3
ENSG00000138778.11	CENPE	4	103198600	4_68	0	0.0164593993415048	5.06881681702765	2.62560597759252e-07	-0.299152778859421	1
ENSG00000168772.10	CXXC4	4	104315839	4_68	0	0.0167403439470387	5.2281357519751	2.75435685120795e-07	-0.337213903591315	1
ENSG00000168769.13	TET2	4	105145293	4_69	0	0.00633637389108621	4.72465546351277	9.42149698300576e-08	-0.210677292778607	1
ENSG00000138777.19	PPA2	4	105439438	4_69	0	0.015467778703524	15.0751119523999	7.33833391902451e-07	-2.4077204302057	3
ENSG00000138780.14	GSTCD	4	105706681	4_69	0	0.0128752996787039	11.5946471252403	4.69811729848535e-07	1.41492362757708	1
ENSG00000168743.12	NPNT	4	105896939	4_69	0	0.00842754143356528	7.16262292670985	1.89968659679664e-07	-0.615281781572924	1
ENSG00000138785.14	INTS12	4	105893931	4_69	0	0.00662659251440234	5.09525900451925	1.06258946160515e-07	0.192742132719142	2
ENSG00000164022.16	AIMP1	4	106315135	4_69	0	0.0218385131871661	13.7108308658156	9.4231437108618e-07	0.720441039678225	3
ENSG00000145348.16	TBCK	4	106321209	4_69	0	0.00638371971714491	4.81224295521979	9.66785948782022e-08	0.288343883871852	1
ENSG00000155011.8	DKK2	4	107283251	4_70	0	0.015051496154159	5.07778633687752	2.40526575656493e-07	0.385891793664821	1
ENSG00000138801.8	PAPSS1	4	107719719	4_70	0	0.0166978051465454	6.0545934424611	3.18165692780475e-07	0.398636282633582	2
ENSG00000138798.11	EGF	4	109912954	4_71	0	0.0126785090631917	10.6386590745775	4.24486664203244e-07	-1.53776051512076	1
ENSG00000155016.17	CYP2U1	4	107931440	4_71	0	0.00787411995558907	6.10862812901842	1.51375185369741e-07	0.66992194762501	1
ENSG00000138796.16	HADH	4	107989895	4_71	0	0.0235439520698602	16.1275261781669	1.19496750109889e-06	-1.97794963131597	1
ENSG00000109475.16	RPL34	4	108620460	4_71	0	0.00689672072297731	4.8007632350324	1.04198604232065e-07	-0.405835745414498	1
ENSG00000138802.11	SEC24B	4	109432898	4_71	0	0.00809986868277735	6.07740887965502	1.54919257843334e-07	0.539929377701107	1
ENSG00000005059.15	MCUB	4	109552093	4_71	0	0.0110762022978504	9.06211457717073	3.15885289573198e-07	-1.06695369605215	2
ENSG00000123739.10	PLA2G12A	4	109729990	4_71	0	0.00722308047179732	5.09470433026088	1.15811160071907e-07	0.261783937421059	2
ENSG00000205403.12	CFI	4	109802411	4_71	0	0.00756858723938281	5.50322663764322	1.3108143691377e-07	-0.348774631809735	1
ENSG00000180245.4	RRH	4	109830219	4_71	0	0.00715305900600494	5.09183510599842	1.14623881877346e-07	0.492031299285635	1
ENSG00000183423.11	LRIT3	4	109848996	4_71	0	0.00689403960471235	4.68794463885909	1.01710367155074e-07	0.140118563394857	1
ENSG00000145349.16	CAMK2D	4	113761763	4_73	0	0.0277919194306283	11.6455508872363	1.01856219586017e-06	1.2595289062281	1
ENSG00000174599.5	TRAM1L1	4	117086000	4_75	0	0.0350774985687777	8.66776984242537	9.56852421187996e-07	1.03584447653713	1
ENSG00000164099.3	PRSS12	4	118353368	4_76	0	0.0230780085483067	7.01838860631945	5.09735305462649e-07	1.10128756344821	1
ENSG00000145388.14	METTL14	4	118685363	4_76	0	0.0657513048652074	16.9730729096797	3.51215623212845e-06	-2.43020087041795	1
ENSG00000150961.14	SEC24D	4	118838941	4_76	0	0.0180115661077582	4.68144518115062	2.65363014659581e-07	0.505175559604362	2
ENSG00000172403.10	SYNPO2	4	118850451	4_76	0	0.0184938552052186	4.93036446700331	2.86956093587222e-07	-0.365922185118388	2
ENSG00000172399.5	MYOZ2	4	119031800	4_77	0	0.0118311319901051	5.50216828376872	2.04865648259464e-07	0.539241186897011	2
ENSG00000145390.11	USP53	4	119212557	4_77	0	0.023213622035359	11.8470774201873	8.65492102242187e-07	-1.42589576308552	2
ENSG00000164096.12	C4orf3	4	119303808	4_77	0	0.110839144961299	26.8123173433995	9.35268896307649e-06	2.94206627901985	1
ENSG00000186867.10	QRFPR	4	121333633	4_78	0	0.0122220208917216	9.45657158507599	3.63735517025308e-07	1.08687249397896	2
ENSG00000164109.13	MAD2L1	4	120066840	4_78	0	0.0108409582540672	8.3301848237341	2.84204717872208e-07	-1.02909545480804	2
ENSG00000138738.10	PRDM5	4	120923733	4_78	0	0.00764694143169042	5.05456470443326	1.21641144588237e-07	0.341270328894594	2
ENSG00000173376.13	NDNF	4	121073759	4_78	0	0.00826610840014597	5.78489864472661	1.50489370019473e-07	0.469038266319486	1
ENSG00000164111.14	ANXA5	4	121696891	4_78	0	0.0197706915044682	13.9824012262779	8.69986659920688e-07	-1.51220402620499	2
ENSG00000164112.12	TMEM155	4	121765435	4_79	0	0.0401762105436539	13.1523077291013	1.66295273846844e-06	1.52798954968889	2
ENSG00000123737.12	EXOSC9	4	121801308	4_79	0	0.045744164015642	14.3874098521784	2.07122502325167e-06	1.52606434076288	1
ENSG00000138686.9	BBS7	4	121870446	4_79	0	0.0226384590150974	7.72134030361334	5.50108719339396e-07	1.00035347337229	1
ENSG00000138741.10	TRPC3	4	121951564	4_79	0	0.0468830447980233	14.6218269803125	2.15737888223889e-06	1.68716483495457	2
ENSG00000138688.15	KIAA1109	4	122152371	4_79	0	0.0381578864748912	12.6623989353862	1.52058001182125e-06	-1.55862638972489	2
ENSG00000181004.9	BBS12	4	122732421	4_79	0	0.0165014696211393	4.74136948619264	2.46226843844624e-07	0.210309111214918	2
ENSG00000170917.13	NUDT6	4	122922586	4_79	0	0.0163954118596406	4.68067613101628	2.41512657431853e-07	0.0525389374272886	1
ENSG00000145375.7	SPATA5	4	122922586	4_79	0	0.0163984166591521	4.68240104945393	2.41645937971502e-07	0.036670545934019	2
ENSG00000164056.10	SPRY1	4	123397011	4_80	0	0.0248268739109158	11.2720929253021	8.80715363987869e-07	1.33947736215868	1
ENSG00000151458.11	ANKRD50	4	124795886	4_81	0	0.0413506024508448	12.0617126155066	1.56963903913138e-06	-1.44883878080886	1
ENSG00000164066.12	INTU	4	127623541	4_84	0	0.025889949604215	10.5542433117718	8.59938277574461e-07	-1.23432241542832	1
ENSG00000164073.9	MFSD8	4	127965630	4_84	0	0.0245941815469909	10.0691159289378	7.79350268364817e-07	1.41716293587087	1
ENSG00000138709.17	LARP1B	4	128061635	4_84	0	0.0236052564709429	9.6816028514552	7.19225307497033e-07	1.37534960162304	1
ENSG00000164040.16	PGRMC2	4	128289982	4_85	0	0.106022486154167	21.4639764151382	7.16171674404526e-06	-2.33713275405785	2
ENSG00000151466.11	SCLT1	4	129098197	4_85	0	0.0341263341078648	10.579372307017	1.13620975345945e-06	1.26986526801757	1
ENSG00000138650.8	PCDH10	4	133149193	4_88	0	0.0137947564398901	5.12209887023725	2.22367323073696e-07	0.724888316185779	2
ENSG00000189184.11	PCDH18	4	137563532	4_90	0	0.000689105885103403	21.3456209733812	4.62917635464656e-08	-2.36122867541648	1
ENSG00000151012.13	SLC7A11	4	138242223	4_91	0	0.0200330903891568	6.69627854634026	4.22172980953209e-07	0.700871773884251	1
ENSG00000151014.5	NOCT	4	139015760	4_92	0	0.0351301652075563	11.3596505983046	1.25589733636258e-06	1.48183670814726	1
ENSG00000109381.19	ELF2	4	139177591	4_92	0	0.0174291257255728	4.73809684261426	2.59889365892683e-07	0.176747929468293	1
ENSG00000137463.4	MGARP	4	139280802	4_92	0	0.0174609543505587	4.75527405373001	2.61307877089119e-07	-0.212621603368295	1
ENSG00000164134.12	NAA15	4	139301326	4_92	0	0.0216656610646618	6.78872500301334	4.62880766179127e-07	0.848121157839157	1
ENSG00000109390.11	NDUFC1	4	139304385	4_92	0	0.0261527621110411	8.5658550607674	7.05013216771173e-07	-0.957873527713644	1
ENSG00000172007.5	RAB33B	4	139454142	4_92	0	0.0197551141380271	5.91824633208843	3.67943855269697e-07	0.610533157613373	1
ENSG00000085871.8	MGST2	4	139666288	4_92	0	0.0195471105299431	5.81849709347517	3.5793351398979e-07	0.526381744641357	1
ENSG00000153130.17	SCOC	4	140257174	4_93	0	0.010591944188949	5.66241637028392	1.8874978180806e-07	0.504675596609312	2
ENSG00000153132.12	CLGN	4	140427408	4_93	0	0.0133839013104852	7.86059400830888	3.31090763449075e-07	-0.957473989483122	3
ENSG00000179387.9	ELMOD2	4	140524356	4_93	0	0.0149948346792101	8.9293972233658	4.21378913088011e-07	-0.989391819135349	1
ENSG00000109436.7	TBC1D9	4	140755755	4_93	0	0.0251200279977977	13.7923669743953	1.09035494298328e-06	-1.50037394305726	2
ENSG00000170153.10	RNF150	4	141212743	4_93	0	0.0114822927986883	6.42045796316422	2.32008340523554e-07	0.819542072594161	1
ENSG00000109445.10	ZNF330	4	141227942	4_93	0	0.0866527106318925	25.611218316193	6.98427553920107e-06	2.66190760107686	1
ENSG00000109452.12	INPP4B	4	142846943	4_94	0	0	77.1413248525702	0	-0.962643816030353	1
ENSG00000170185.9	USP38	4	143184545	4_94	0	0	5346.59418209157	0	4.13355200794401	1
ENSG00000197465.13	GYPE	4	143900653	4_94	0	0	18.2996222482009	0	0.72124669914869	2
ENSG00000164161.9	HHIP	4	144646319	4_94	0	0	4.97813173882933	0	0.0755532822373605	1
ENSG00000164163.10	ABCE1	4	145097258	4_94	0	0	6.1158913227786	0	-0.0763858476363382	2
ENSG00000151611.13	MMAA	4	145618478	4_95	0	0.0055997874981395	4.69654351390784	8.27673157651809e-08	0.318241596425413	2
ENSG00000151612.15	ZNF827	4	145939034	4_95	0	0.129020692788154	31.7642076397298	1.28975247378309e-05	2.27910105880193	1
ENSG00000250673.2	RP11-6L6.2	4	146178262	4_95	0	0.010759173785142	10.9983865182271	3.72406175550168e-07	-1.44200644215865	2
ENSG00000120519.14	SLC10A7	4	146521340	4_95	0	0.00912990801487823	9.75060731974048	2.80160589381814e-07	-1.18152971546263	1
ENSG00000151617.15	EDNRA	4	147481217	4_95	1	0.242556027592243	22.7194699633997	1.73428009822804e-05	4.44044052150074	1
ENSG00000164168.7	TMEM184C	4	147617258	4_96	0	0.0201312266356831	8.00128593375394	5.06919505369889e-07	-0.921025646027192	2
ENSG00000151623.14	NR3C2	4	148445173	4_96	0	0.0496130712756797	16.5486962078699	2.58385935182758e-06	-1.74596185488075	1
ENSG00000181541.5	MAB21L2	4	150581115	4_97	0	0.0127227188373189	5.17227878874511	2.0709557952829e-07	-0.288233317952549	1
ENSG00000145425.9	RPS3A	4	151098840	4_97	0	0.0193813784221056	9.13323092494287	5.57080649725244e-07	1.69266921026974	2
ENSG00000164142.15	FAM160A1	4	151408508	4_97	0	0.0279881330445545	12.6022003073846	1.1100161094973e-06	-1.91262016301105	1
ENSG00000059691.11	GATB	4	151728880	4_97	0	0.0121453442278553	4.73584520429206	1.81015723534447e-07	-0.139394389687808	2
ENSG00000109670.13	FBXW7	4	152536325	4_98	0	0.0129631134760194	5.02021186405048	2.04804899599518e-07	-0.351347919515519	1
ENSG00000169989.2	TIGD4	4	152779316	4_98	0	0.0127931908060348	4.89619067290668	1.97127027515698e-07	-0.215357167078294	2
ENSG00000164144.15	ARFIP1	4	152780410	4_98	0	0.0154117254515249	6.64730426179677	3.22407989436996e-07	0.711987810837544	2
ENSG00000109654.14	TRIM2	4	153222954	4_98	0	0.0496454564246591	17.7167757849151	2.7680451551057e-06	-1.95540307384031	1
ENSG00000121211.7	MND1	4	153344964	4_98	0	0.0131272881134688	5.13850950486212	2.12285902755348e-07	0.286713142370113	1
ENSG00000121210.15	KIAA0922	4	153466547	4_98	0	0.0844655017140273	22.8236394865848	6.06698943262546e-06	-2.28814698429786	1
ENSG00000137462.6	TLR2	4	153701798	4_99	0	0.016377627770946	6.55146799288206	3.37674755127202e-07	0.779782997982777	1
ENSG00000145428.14	RNF175	4	153760359	4_99	0	0.0232586414353457	9.85740490869819	7.2153252596168e-07	1.29561458221327	2
ENSG00000145423.4	SFRP2	4	153788702	4_99	0	0.0157330674320747	6.17358926527159	3.05675132991089e-07	0.7291737824022	2
ENSG00000197410.12	DCHS2	4	154492203	4_100	0	0.00116518963250645	5.55615565229152	2.03741729848946e-08	-0.453876898481231	1
ENSG00000121207.11	LRAT	4	154627008	4_100	0	0.00105307759393158	4.69727099437181	1.55673597713881e-08	-0.0420392274891122	3
ENSG00000171566.11	PLRG1	4	154550012	4_100	0	0.00109768603810345	5.0001861879977	1.72732194291269e-08	0.107981439778443	1
ENSG00000171564.11	FGB	4	154562863	4_100	0	0.00218361861973393	11.6254813096597	7.98907880031147e-08	-1.31051712335375	1
ENSG00000185149.5	NPY2R	4	155208405	4_100	0	0.00105657876251686	5.4141773860698	1.80029357384027e-08	-1.02394541177677	1
ENSG00000164116.16	GUCY1A3	4	155666735	4_100	0	0.0901838306477171	37.7921726763747	1.07260424745415e-05	-2.88841348799992	1
ENSG00000061918.12	GUCY1B3	4	155758691	4_100	0	0.00139217701260796	9.39896029111406	4.1179706501583e-08	1.14633593288096	1
ENSG00000151790.8	TDO2	4	155854727	4_100	0	0.00105353177420897	4.73048812786831	1.56842071232072e-08	-0.220769716492203	1
ENSG00000256043.2	CTSO	4	155953681	4_100	0	0.0036908282015371	14.6048539170842	1.69640686557853e-07	2.27043914660821	1
ENSG00000109738.10	GLRB	4	157076225	4_101	0	0.015838735798512	7.00027367534473	3.48934978823441e-07	1.55998469359915	1
ENSG00000164125.15	FAM198B	4	158173634	4_102	0	0.0132641501355512	5.66436609629352	2.3645021722453e-07	-0.678277727943645	1
ENSG00000164124.10	TMEM144	4	158155674	4_102	0	0.0123154629500848	4.96688052153698	1.92505627121882e-07	0.457910349595207	2
ENSG00000171503.11	ETFDH	4	158667824	4_102	0	0.0138137897327257	6.04604224086998	2.62840927983772e-07	0.570818745457849	2
ENSG00000171497.4	PPID	4	158699202	4_102	0	0.0161628818946176	7.52339263995	3.82685054118429e-07	-0.701857791910073	3
ENSG00000052795.12	FNIP2	4	158769488	4_102	0	0.0310676770014831	13.6903422085436	1.33854217342599e-06	1.96136150920773	1
ENSG00000145414.8	NAF1	4	163166907	4_105	0	0.0263253928459352	8.65744238287556	7.17254768689768e-07	-1.13227947233872	1
ENSG00000164128.6	NPY1R	4	163344414	4_105	0	0.0206356448106113	6.35877666841543	4.12952966003333e-07	0.682024728564582	1
ENSG00000164129.11	NPY5R	4	163343900	4_105	0	0.0763494079988616	18.8088468884894	4.51935876520011e-06	-1.8260009124496	1
ENSG00000198498.9	TMA16	4	163479385	4_105	0	0.0242714452478053	7.89002116271528	6.02674448330687e-07	0.93652952041265	1
ENSG00000145416.13	MARCH1	4	163530796	4_105	0	0.017992846939475	5.06729183414876	2.8693582573151e-07	0.422699926455455	1
ENSG00000250486.3	FAM218A	4	164956811	4_107	0	0.0219739529329956	4.81522154455844	3.32991721841656e-07	-0.210159753574818	1
ENSG00000183439.7	TRIM61	4	164977530	4_107	0	0.0288752658539835	7.39545026338013	6.72046905672355e-07	0.796739632400441	1
ENSG00000109466.13	KLHL2	4	165183277	4_107	0	0.0216643487905556	4.68136135608141	3.19173465110671e-07	-0.0496957618500558	2
ENSG00000109472.13	CPE	4	165361377	4_107	0	0.0254531937773268	6.20285449564699	4.9687008645136e-07	0.637000493649939	1
ENSG00000038295.7	TLL1	4	165873274	4_107	0	0.0284647990017576	7.2600074732667	6.50360509947301e-07	0.929647507688549	1
ENSG00000129116.17	PALLD	4	168497521	4_109	0	0.0178008415711327	9.45380222400682	5.29609810212829e-07	-1.1139863795098	1
ENSG00000145439.11	CBR4	4	169005958	4_110	0	0.0200609284430688	8.3597656352405	5.27781429059541e-07	0.71216598374301	2
ENSG00000137601.16	NEK1	4	169611707	4_110	0	0.0148006997312421	6.04355197926939	2.815032954906e-07	-0.582846080635757	2
ENSG00000109572.13	CLCN3	4	169611707	4_110	0	0.0358429952123671	14.266872655304	1.60931868136833e-06	-1.61025255986832	1
ENSG00000056050.6	HPF1	4	169757842	4_110	0	0.027279086260546	11.9032730792468	1.02189244859737e-06	1.3427630170154	1
ENSG00000198948.11	MFAP3L	4	170033317	4_111	0	0.0643692542756097	20.0362858417388	4.05886559440852e-06	-2.36693781983223	1
ENSG00000109576.13	AADAT	4	170091557	4_111	0	0.0256378304590214	11.2782427643639	9.09979656805096e-07	1.54755071093681	2
ENSG00000109586.11	GALNT7	4	173168484	4_112	0	0.0395045042994482	12.6653859195305	1.5746136713063e-06	1.44410607345808	1
ENSG00000164104.11	HMGB2	4	173335429	4_112	0	0.0998048530472326	21.1979356584005	6.65815962439923e-06	2.27913757280386	1
ENSG00000164106.7	SCRG1	4	173406467	4_113	0	0.0163226305276775	8.83689604682916	4.53940435632238e-07	1.02381067530697	1
ENSG00000164118.12	CEP44	4	174290036	4_113	0	0.016669209978096	9.03467111602471	4.73954159242857e-07	1.09139350092462	1
ENSG00000164120.13	HPGD	4	174530721	4_113	0	0.0115356274180478	5.57311809475784	2.02324483398814e-07	-0.483839657489276	2
ENSG00000150628.6	SPATA4	4	176205094	4_114	0	0.0117754571789561	7.00299397833004	2.59519803735949e-07	0.765100554905121	1
ENSG00000150627.15	WDR17	4	176065833	4_114	0	0.00929238000882582	4.77921827908523	1.39763189116066e-07	-0.148821685728464	3
ENSG00000164122.8	ASB5	4	176273850	4_114	0	0.00927876672418904	4.76545698838859	1.3915659198441e-07	0.11374789075416	2
ENSG00000129128.12	SPCS3	4	176317701	4_114	0	0.00934506791855527	4.83228347835689	1.4211628274375e-07	-0.25134485839527	3
ENSG00000038002.8	AGA	4	177442224	4_114	0	0.00928345982965106	4.77020262989567	1.39365624017108e-07	-0.0792304933854282	1
ENSG00000129187.14	DCTD	4	182876202	4_118	0	0.0243483136672615	10.9530334488148	8.39290438577484e-07	-1.32411552385243	3
ENSG00000168564.5	CDKN2AIP	4	183444202	4_118	0	0.0126586382912759	4.79227990399508	1.90914159680835e-07	0.17532026309894	1
ENSG00000168556.6	ING2	4	183504746	4_118	0	0.024718249499972	11.0954401779382	8.63120082297281e-07	1.30130652263885	2
ENSG00000182552.14	RWDD4	4	183658761	4_118	0	0.0161261193504949	7.06915947482573	3.5876215373755e-07	0.778518042146832	1
ENSG00000164303.10	ENPP6	4	184217948	4_119	0	0.0104815623593557	5.62735882484134	1.85626341260992e-07	0.470246244841162	1
ENSG00000168310.10	IRF2	4	184474231	4_119	0	0.00969675866916497	4.89668663023489	1.49430026158331e-07	-0.224849719866076	1
ENSG00000164305.18	CASP3	4	184649313	4_119	0	0.0100593619468273	5.24133066151444	1.65928492504194e-07	0.384525385523513	1
ENSG00000164306.10	PRIMPOL	4	184649969	4_119	0	0.0120238049457392	6.91672717909717	2.61728816834272e-07	-0.752613436850798	1
ENSG00000151725.11	CENPU	4	184731717	4_119	0	0.00947592708403211	4.6804466316634	1.39578324749165e-07	0.0364087198625703	2
ENSG00000151729.10	SLC25A4	4	185135520	4_119	0	0.0761420407255992	24.4237277939669	5.85255410273097e-06	-2.32816317075243	1
ENSG00000109762.15	SNX25	4	185204688	4_119	0	0.00982512844678196	5.02014484958994	1.55225639861881e-07	-0.368622081434117	2
ENSG00000164323.12	CFAP97	4	185208203	4_119	0	0.00960806442150952	4.81043216895333	1.45455107330216e-07	0.0939242382518377	1
ENSG00000109771.15	LRP2BP	4	185362363	4_119	0	0.00962049363894613	4.82256735967838	1.46010683129638e-07	-0.231251849945953	2
ENSG00000109775.10	UFSP2	4	185425919	4_119	0	0.0146516626052831	8.77493423758199	4.04612926454422e-07	1.11876559599309	1
ENSG00000205129.8	C4orf47	4	185425919	4_119	0	0.0146516626052831	8.77493423758199	4.04612926454422e-07	-1.11876559599309	1
ENSG00000168491.9	CCDC110	4	185476197	4_119	0	0.0177554190790894	10.5832689112969	5.91370603507036e-07	-1.28773354995944	1
ENSG00000154553.13	PDLIM3	4	185535997	4_119	0	0.0118404355107367	6.77233770620751	2.52356942374543e-07	-0.668588180085106	1
ENSG00000164342.12	TLR3	4	186069794	4_120	0	0.0249501595422054	11.9549033967724	9.38703358765349e-07	-1.40511721394299	2
ENSG00000109794.13	FAM149A	4	186177427	4_120	0	0.0379053856037015	15.9150916486283	1.89853687399531e-06	1.87918108998137	1
ENSG00000145476.15	CYP4V2	4	186191475	4_120	0	0.0138088163075399	6.38107841622677	2.77306154111933e-07	0.722460769933166	4
ENSG00000164344.15	KLKB1	4	186191475	4_120	0	0.011576474494807	4.72385078291531	1.72100235105437e-07	-0.0454283327608956	2
ENSG00000083857.13	FAT1	4	186726678	4_120	0	0.0727990332635601	22.153957750399	5.07558270608962e-06	-2.27386923398224	1
ENSG00000153404.14	PLEKHG4B	5	64186	5_1	0	0.0232902878408449	11.534879498068	8.45467448779447e-07	-1.22896712349625	3
ENSG00000164366.3	CCDC127	5	217806	5_1	0	0.0180547131573028	8.10980085552537	4.6079712044336e-07	0.762786876282519	2
ENSG00000073578.16	SDHA	5	217806	5_1	0	0.0119693481054757	4.81407600289643	1.8133950000593e-07	-0.264955096266176	1
ENSG00000249915.7	PDCD6	5	271210	5_1	0	0.0206650973452113	9.86130229881221	6.41328738443923e-07	-1.57856420000425	1
ENSG00000063438.16	AHRR	5	302652	5_1	0	0.0606173594138462	20.4356566440213	3.8984734846724e-06	-2.71302776911307	2
ENSG00000180104.15	EXOC3	5	443033	5_1	0	0.0167184734123811	7.55876042077355	3.97700532881604e-07	-1.07890318705561	3
ENSG00000112877.7	CEP72	5	609978	5_1	0	0.0228673772652878	10.9178462708357	7.85710044876274e-07	-1.68542610300279	2
ENSG00000188818.12	ZDHHC11	5	882950	5_1	0	0.0120276188305054	4.8307848639693	1.82854783876828e-07	0.163313356164363	1
ENSG00000071539.13	TRIP13	5	892731	5_1	0	0.012140807737581	4.98764492621508	1.90568924742092e-07	0.77506155068189	2
ENSG00000145506.13	NKD2	5	980625	5_1	0	0.0136419376654476	5.87906374813955	2.52402239415751e-07	-0.192634753296841	1
ENSG00000113504.20	SLC12A7	5	1109748	5_2	0	0.0115294421597018	5.46541500220355	1.98308081555771e-07	0.364541494475983	1
ENSG00000049656.13	CLPTM1L	5	1345359	5_2	0	0.0598837566249176	21.0566318139173	3.96832208212995e-06	-2.33257977812407	1
ENSG00000142319.17	SLC6A3	5	1445501	5_2	0	0.111671478307071	27.091529341655	9.52104814158753e-06	-2.66694841280816	1
ENSG00000145536.15	ADAMTS16	5	5234646	5_5	0	0.0179559733047326	5.23469608704096	2.95807647416856e-07	-0.293430684910529	1
ENSG00000164151.11	ICE1	5	5421024	5_5	0	0.0206746904905579	6.56333075128264	4.27043662298286e-07	0.663467219341209	1
ENSG00000133398.3	MED10	5	6377860	5_6	0	0.325286900974859	33.3173128097917	3.4107156582473e-05	-3.38749001859759	3
ENSG00000037474.14	NSUN2	5	6601144	5_6	0	0.0463231525140887	13.8652957912178	2.02132533843645e-06	-1.55878266084354	4
ENSG00000145545.11	SRD5A1	5	6633109	5_6	0	0.0411234510588195	12.7318935787743	1.64775078353954e-06	-1.41675398824583	2
ENSG00000112941.13	PAPD7	5	6713027	5_6	0	0.0192692064867174	5.56002162342385	3.3717027868215e-07	0.513442730286124	1
ENSG00000078295.16	ADCY2	5	7396803	5_7	0	0.0179231237695926	4.86265679294243	2.74281360892254e-07	0.247961113024721	1
ENSG00000215217.6	C5orf49	5	7851810	5_7	0	0.0291239730806798	9.44474078655277	8.65664559443977e-07	-1.10986754325175	1
ENSG00000124275.14	MTRR	5	7860795	5_7	0	0.0442914680097465	13.4232049399292	1.87104946652173e-06	-1.61981608054581	2
ENSG00000124279.11	FASTKD3	5	7868753	5_7	0	0.0263309326973544	8.49136543774277	7.03643610622828e-07	1.04662506027616	1
ENSG00000112902.11	SEMA5A	5	9510510	5_8	0	0.0146278516022514	4.72718825378894	2.17616798757311e-07	-0.120509909493483	2
ENSG00000150756.13	FAM173B	5	10229496	5_9	0	0.0251575733115847	7.96169605121624	6.30352260217108e-07	-0.908083916915959	1
ENSG00000164237.8	CMBL	5	10308110	5_9	0	0.0232145770401897	7.20270527418893	5.26217629000546e-07	-0.742490327666832	2
ENSG00000145495.15	MARCH6	5	10360095	5_9	0	0.0182642707826968	4.94131345603974	2.84023134195929e-07	0.254489878988106	2
ENSG00000164236.11	ANKRD33B	5	10563905	5_9	0	0.0181125096590995	4.86271787626509	2.7718305514117e-07	0.210358033348937	1
ENSG00000112977.15	DAP	5	10680885	5_9	0	0.018136452773321	4.87516110849176	2.78259688962191e-07	-0.176769497100212	2
ENSG00000169862.18	CTNND2	5	11924103	5_10	0	0.0166152148374484	8.03521403174436	4.20157755377784e-07	1.20737647325006	1
ENSG00000039139.9	DNAH5	5	14001939	5_11	0	0.0214791052256144	4.95415488901801	3.34884263188535e-07	0.278188233713455	1
ENSG00000154124.4	OTULIN	5	14664586	5_11	0	0.0400446124333506	10.8499020920167	1.36734745814249e-06	1.28111534482123	1
ENSG00000154153.13	FAM134B	5	16616990	5_12	0	0.0116567958428272	5.01213793660281	1.83870128033221e-07	-0.286356442450655	1
ENSG00000176788.8	BASP1	5	17228825	5_13	0	0.0162778105276021	4.69625840585297	2.40578574995542e-07	0.0966592778960011	1
ENSG00000113360.16	DROSHA	5	31526264	5_22	0	0.00154507968799378	10.4769489074019	5.09441925167749e-08	1.05055304257173	3
ENSG00000082213.17	C5orf22	5	31532531	5_22	0	0.000903576736674072	5.65807223101244	1.60894982985719e-08	-0.566694637225829	1
ENSG00000150712.10	MTMR12	5	32308600	5_22	0	0.00168736965881811	11.6408594797884	6.18164778059761e-08	-1.26830172864558	1
ENSG00000056097.15	ZFR	5	32445039	5_22	0	0.000929655283973929	6.21874155784332	1.81942192668458e-08	-0.896824629194356	2
ENSG00000113387.11	SUB1	5	32531446	5_22	0	0.00198761396960356	15.0704051765448	9.42683580898627e-08	2.07989990940151	1
ENSG00000113389.15	NPR3	5	32688754	5_22	0	0.000926402583986574	19.4209660433415	5.66212640157703e-08	5.80271067184617	1
ENSG00000113407.13	TARS	5	33440840	5_22	0	0.000849927473527634	5.78722259533733	1.54796461388278e-08	1.42193229733016	2
ENSG00000082196.20	C1QTNF3	5	34044127	5_23	0	0.0161409410733598	7.87530752713646	4.0004177675213e-07	-0.951184588780617	1
ENSG00000039560.13	RAI14	5	34656090	5_23	0	0.0261891368635597	12.4390604048905	1.02522157202667e-06	1.48826473872763	1
ENSG00000113456.18	RAD1	5	34915954	5_23	0	0.0636294307743246	20.884933698611	4.18215488397354e-06	2.42062030274051	1
ENSG00000168724.14	DNAJC21	5	34930113	5_23	0	0.0226874344171167	11.0835871758905	7.9136110689216e-07	1.46306511964946	2
ENSG00000113494.16	PRLR	5	35230108	5_24	0	0.0219343393477737	4.84422057524578	3.34393203462139e-07	-0.136174479702309	1
ENSG00000152582.13	SPEF2	5	35617492	5_24	0	0.0236680900358073	5.56216046100764	4.14300731335361e-07	-0.542697549150001	1
ENSG00000168685.14	IL7R	5	35852209	5_24	0	0.0223843437585081	5.03581975724564	3.54750909672493e-07	0.389856164032898	1
ENSG00000164187.6	LMBRD2	5	36147704	5_24	0	0.0275961523426864	7.0129144805024	6.09054351385587e-07	-0.886596522195896	2
ENSG00000152620.12	NADK2	5	36242110	5_24	0	0.0235855866133732	5.52919886901913	4.10409936075756e-07	-0.653581847857429	2
ENSG00000079215.13	SLC1A3	5	36605907	5_25	0	0.0224641803955754	11.9930337218649	8.47868706666768e-07	-1.35531205819841	1
ENSG00000197603.13	C5orf42	5	37248973	5_25	0	0.0132965740031186	7.05469428458802	2.95207187397806e-07	-0.831208424197455	2
ENSG00000082068.8	WDR70	5	37378985	5_25	0	0.01124469361182	5.47971243224435	1.93916323260978e-07	-0.526985881903183	1
ENSG00000168621.14	GDNF	5	37840141	5_25	0	0.0104259244050571	4.76972549587344	1.56500932963393e-07	-0.151429580191794	1
ENSG00000145623.12	OSMR	5	38846452	5_26	0	0.0161070558213808	4.91448785226794	2.49117021878489e-07	0.233565081769602	2
ENSG00000082074.15	FYB	5	39274899	5_26	0	0.0166534994799963	5.22851899228452	2.74026883435491e-07	-0.2359751930135	1
ENSG00000153071.14	DAB2	5	39461991	5_26	0	0.0224802797548064	8.05597856653566	5.69939802093588e-07	-0.903172183320478	1
ENSG00000113638.13	TTC33	5	40756124	5_27	0	0.117749291557616	24.6510894708723	9.1348915240048e-06	3.06582556631101	2
ENSG00000145592.13	RPL37	5	40835291	5_27	0	0.0524866225579068	16.8358447529178	2.78094572842486e-06	2.44736546174723	1
ENSG00000132357.13	CARD6	5	40840101	5_27	0	0.0433870999740922	15.0201314216285	2.05089453984592e-06	-1.81176039451334	2
ENSG00000112936.18	C7	5	40798506	5_27	0	0.0275372849698436	10.7082962210376	9.28005326699937e-07	-1.31697408046538	2
ENSG00000039537.13	C6	5	41255837	5_27	0	0.0148140516746769	4.86288153250417	2.26713049435566e-07	-0.165477273549972	1
ENSG00000182836.9	PLCXD3	5	41267226	5_27	0	0.0145546960537254	4.69674083479804	2.15133830867923e-07	-0.0409535893510485	1
ENSG00000083720.12	OXCT1	5	41890508	5_28	0	0.0145947468775577	7.97765706562772	3.66421462983302e-07	1.18725242571042	1
ENSG00000205765.8	C5orf51	5	41905328	5_28	0	0.0626924524904032	22.6503895115322	4.46889250281935e-06	-2.21695053405459	1
ENSG00000151876.12	FBXO4	5	41924847	5_28	0	0.01183341545279	5.88704245125958	2.19238212938203e-07	0.398822280640241	1
ENSG00000198865.9	CCDC152	5	42756838	5_28	0	0.0131676587382399	6.86393979448866	2.8444021731796e-07	-0.843909858110397	1
ENSG00000177453.7	NIM1K	5	43191721	5_28	0	0.0113189302519788	5.57964112634222	1.98756172196542e-07	-0.507085974227506	2
ENSG00000112972.14	HMGCS1	5	43313429	5_28	0	0.0298950806206775	15.5351943674288	1.4615894310447e-06	2.31307332362559	2
ENSG00000112992.16	NNT	5	43616600	5_28	1	0.0485510870364756	23.6893444795157	3.61960329582639e-06	4.23791426586557	1
ENSG00000164588.6	HCN1	5	45697360	5_29	0	0.00998010038217445	4.86095818951674	1.52674240717442e-07	-0.886635105607953	1
ENSG00000170571.11	EMB	5	50442954	5_29	0	0.0100770725478303	4.95171754466844	1.57035999339074e-07	-0.0214896001816115	1
ENSG00000151883.17	PARP8	5	50666332	5_29	0	0.0175376718511139	10.1609887809006	5.60811467116967e-07	-1.53473496525587	2
ENSG00000016082.14	ISL1	5	51383625	5_30	0	0.0149995693755792	8.22293299753347	3.88163340090896e-07	0.982723439779187	1
ENSG00000152684.10	PELO	5	52787392	5_30	0	0.0236436007822267	12.5108261993919	9.30911900760477e-07	1.42533918402317	1
ENSG00000213949.8	ITGA1	5	52897294	5_31	0	0.0231502005301268	11.9830191836585	8.73031644158848e-07	-1.35012768070655	1
ENSG00000164171.10	ITGA2	5	52984841	5_31	0	0.0216585179733474	11.3545389009545	7.73939855565611e-07	1.42754070751468	3
ENSG00000164172.18	MOCS2	5	53109602	5_31	0	0.0213556523702235	11.2216931257452	7.54189018544979e-07	-1.18986276321644	3
ENSG00000134363.11	FST	5	53480898	5_31	0	0.0116026198557589	5.48014883631086	2.00104746755963e-07	0.579015271039941	1
ENSG00000164258.11	NDUFS4	5	53561049	5_31	0	0.0240345451495645	12.3369294248936	9.33151076838045e-07	-1.42754006677326	1
ENSG00000185305.10	ARL15	5	54310465	5_31	0	0.0166675930965272	8.8863753455756	4.6612942201535e-07	-1.08213228500334	1
ENSG00000169271.2	HSPB3	5	54455434	5_32	0	0.0157913801407352	5.46608330440082	2.71647247055015e-07	-0.430503710860307	1
ENSG00000145649.7	GZMA	5	55102511	5_32	0	0.0209233374404347	8.11680244153734	5.34471938737608e-07	0.92224650134505	2
ENSG00000152669.8	CCNO	5	55233588	5_32	0	0.0174262190681218	6.39341349696697	3.50626661477851e-07	-0.596962406157956	1
ENSG00000067248.9	DHX29	5	55307994	5_32	0	0.0225110307700628	8.80674411616073	6.2390682031686e-07	-0.999239360184972	1
ENSG00000039123.15	SKIV2L2	5	55305624	5_32	0	0.0325243244105364	12.2858631141016	1.25754324913765e-06	1.59220295690194	1
ENSG00000067113.16	PLPP1	5	55534801	5_32	0	0.0151288738861167	5.06282004444625	2.41050516942449e-07	0.285146590048128	1
ENSG00000177058.11	SLC38A9	5	55772215	5_32	0	0.0312579852983312	11.9096618887911	1.1715730918507e-06	-1.45358567347844	2
ENSG00000164512.17	ANKRD55	5	56232988	5_33	0	0.0153977341275354	9.4574725970272	4.5829052841971e-07	1.1441772734917	1
ENSG00000095015.5	MAP3K1	5	56815165	5_33	0	0.0476863955780651	19.8667638168192	2.9814710695218e-06	-2.26332840880564	1
ENSG00000155542.11	SETD9	5	56909530	5_33	0	0.00938284721822358	4.85834605121259	1.43460408780968e-07	-0.512211159200049	2
ENSG00000155545.19	MIER3	5	56975995	5_33	0	0.0204686615079285	11.7900029103746	7.59472984604284e-07	-1.54971459729191	1
ENSG00000062194.15	GPBP1	5	57146634	5_33	0	0.0217441137683108	11.5817631029887	7.92547614031643e-07	1.61700556727724	1
ENSG00000035499.12	DEPDC1B	5	60699857	5_36	0	0.0136707279788527	5.0308988533965	2.16444323954712e-07	-0.110779557055619	1
ENSG00000164181.13	ELOVL7	5	60844234	5_36	0	0.0156993599218248	6.33235603770259	3.12864469334873e-07	-0.798311575438098	2
ENSG00000049167.13	ERCC8	5	60945315	5_36	0	0.0350695159685182	13.9214434448334	1.53646620717098e-06	1.94436680681432	2
ENSG00000164182.10	NDUFAF2	5	60945031	5_36	0	0.013186560237113	4.69193106925681	1.94711731947157e-07	-0.246876687660078	2
ENSG00000188725.7	SMIM15	5	61161800	5_36	0	0.0211353862261101	9.13315164616668	6.07490975733952e-07	-1.12827866134981	1
ENSG00000086200.16	IPO11	5	62403638	5_38	0	0.0154216186242134	4.9713775691992	2.41276864836191e-07	0.171163055522076	1
ENSG00000164197.11	RNF180	5	64166149	5_39	0	0.0200449852048393	10.0895415453907	6.36482030126979e-07	-1.31781236816996	2
ENSG00000153006.15	SREK1IP1	5	64766718	5_40	0	0.0219758723328308	11.9327898704763	8.25271961228132e-07	-1.47763984833509	1
ENSG00000153015.15	CWC27	5	64769116	5_40	0	0.010488149724507	4.97271085922436	1.64134947249215e-07	-0.0882301161193847	1
ENSG00000049192.14	ADAMTS6	5	65480960	5_40	0	0.0112294252241868	5.61406368917157	1.98400990707826e-07	0.466097782574355	1
ENSG00000123219.12	CENPK	5	65563128	5_40	0	0.0303413513440066	14.9809134931019	1.43048131494292e-06	-1.8463295370827	2
ENSG00000123213.22	NLN	5	65721867	5_40	0	0.0141574445556515	7.79166557333138	3.47155577429765e-07	0.706090750785506	1
ENSG00000197860.9	SGTB	5	65728969	5_40	0	0.0362117659865535	16.6573184492722	1.89829527763158e-06	1.71682240053948	1
ENSG00000112851.14	ERBIN	5	65926379	5_40	0	0.0177224848992451	9.90522721412659	5.52456427695482e-07	-1.19489476980414	2
ENSG00000069020.18	MAST4	5	67042461	5_41	0	0.0194023631252925	10.2421927130108	6.2539808221788e-07	-2.09549187489124	1
ENSG00000145740.18	SLC30A5	5	69093012	5_42	0	0.0435976995981657	15.4942859461894	2.1259062802358e-06	2.31076015188537	1
ENSG00000134057.14	CCNB1	5	69167187	5_42	0	0.0253825918816365	10.3662646521724	8.28070346881948e-07	-1.66541158658039	1
ENSG00000153044.9	CENPH	5	69189539	5_42	0	0.0296793519131261	11.8450020586117	1.10636525270882e-06	-1.86645195604852	2
ENSG00000134056.11	MRPS36	5	69217772	5_42	0	0.0271242508918669	10.9934669762693	9.38428962139837e-07	-1.71391423745675	1
ENSG00000183323.12	CCDC125	5	69319777	5_42	0	0.0427817013808012	15.3145969364978	2.0619237300068e-06	2.0854249113292	3
ENSG00000085231.13	AK6	5	69369982	5_42	0	0.0141410685883278	4.8536946736688	2.16004926097396e-07	0.269776119434653	2
ENSG00000273841.4	TAF9	5	69362672	5_42	0	0.0221541370131304	9.08192515811208	6.33201200601129e-07	1.55782526475034	1
ENSG00000152939.14	MARVELD2	5	69414843	5_42	0	0.0141339673914889	4.84897095435292	2.15686340222628e-07	0.263990158237839	1
ENSG00000197822.10	OCLN	5	69325459	5_42	0	0.0138857672402305	4.68237415992289	2.04618534200542e-07	0.0263941895663569	2
ENSG00000183474.15	GTF2H2C	5	69555714	5_42	0	0.016151589638871	6.10432636502716	3.10285864126525e-07	-0.60321041794118	1
ENSG00000205571.13	SMN2	5	69555714	5_42	0	0.016151589638871	6.10432636502716	3.10285864126525e-07	0.60321041794118	1
ENSG00000145734.18	BDP1	5	71456153	5_42	0	0.0149330829808728	5.36625892358422	2.52191285720187e-07	-0.548922723958523	2
ENSG00000131844.15	MCCC2	5	71587123	5_42	0	0.0177486213147985	6.99202803371366	3.90550104146097e-07	-0.937015960210349	1
ENSG00000113048.16	MRPS27	5	72320993	5_43	0	0.019010624055009	15.0045014573266	8.97691095432538e-07	-1.81496811326387	1
ENSG00000178175.11	ZNF366	5	72507878	5_43	0	0.016026713666459	15.3370506794402	7.73562314643902e-07	-2.35635464052074	1
ENSG00000083312.17	TNPO1	5	72816603	5_43	0	0.00752068424176566	5.8177170323776	1.37695238481511e-07	0.0237878404440072	1
ENSG00000157107.13	FCHO2	5	72955134	5_43	0	0.0170519039259934	14.1909222120624	7.6153956262182e-07	-2.12439714506518	4
ENSG00000251493.4	FOXD1	5	73448714	5_43	0	0.00747480212898399	6.07174645604194	1.42830942604258e-07	-0.714262237118178	1
ENSG00000164331.9	ANKRA2	5	73565484	5_43	0	0.0166203443160201	13.5096811586175	7.06633283785168e-07	1.51670198085404	2
ENSG00000164338.9	UTP15	5	73565630	5_43	0	0.00703628136717915	5.42481755579907	1.20126080830502e-07	0.376784166153543	1
ENSG00000214944.9	ARHGEF28	5	73626552	5_43	0	0.00738407582011302	5.84351750819924	1.35793652752447e-07	-0.46588351209971	1
ENSG00000171617.13	ENC1	5	74640950	5_44	0	0.0256606307613255	11.90885481601	9.6171480523885e-07	-1.36860215674847	2
ENSG00000164347.17	GFM2	5	74767244	5_44	0	0.0123919068600953	5.05209923187414	1.97023934016073e-07	-0.299869982055508	2
ENSG00000164346.9	NSA2	5	74767244	5_44	0	0.0132051714523321	5.64953630403798	2.34782553550848e-07	-0.493678551813248	2
ENSG00000198780.11	FAM169A	5	74866899	5_44	0	0.0123860858038605	5.04768416514069	1.96759282905079e-07	-0.317524718132985	2
ENSG00000176928.5	GCNT4	5	75030705	5_44	0	0.0128748773901921	5.41143727538625	2.1926267309086e-07	-0.623588212978494	1
ENSG00000145700.9	ANKRD31	5	75236941	5_44	0	0.0133534008939014	5.75446320483901	2.418274958094e-07	0.303300825020782	1
ENSG00000122008.15	POLK	5	75510279	5_44	0	0.0119061640657047	4.67636367170931	1.75222194232873e-07	0.455050456447598	1
ENSG00000189045.13	ANKDD1B	5	75675025	5_44	0	0.0122056569239932	4.90979316387307	1.88596369915097e-07	-0.515706666591858	1
ENSG00000152359.14	POC5	5	75717934	5_44	0	0.0147689088208758	6.70191749179414	3.11498858743998e-07	0.76410954466927	1
ENSG00000122012.13	SV2C	5	76082944	5_44	0	0.0165246846867471	7.75891885239044	4.03499838069103e-07	-0.85537258187979	2
ENSG00000145703.15	IQGAP2	5	76403369	5_44	0	0.0351765326332524	14.8946824563009	1.64889594933817e-06	-1.66650183476807	1
ENSG00000164220.6	F2RL2	5	76594195	5_45	0	0.0112251346828828	4.8396088096647	1.70966410181941e-07	0.213327939649831	1
ENSG00000164251.4	F2RL1	5	76819138	5_45	0	0.0150294052592671	7.5829592295684	3.58665405709081e-07	-0.896649411618793	4
ENSG00000145708.10	CRHBP	5	76879791	5_45	0	0.0273954680337842	13.2437576192693	1.14182335550734e-06	1.45671083721573	2
ENSG00000164252.12	AGGF1	5	77029198	5_45	0	0.0275578632547264	13.2996447181105	1.153438793778e-06	1.49349581339728	1
ENSG00000113231.13	PDE8B	5	77203717	5_45	0	0.0126914755958339	5.99315136648318	2.39373648513818e-07	-0.677898433259574	1
ENSG00000164253.13	WDR41	5	77582314	5_45	0	0.0123072849121094	5.7042761422287	2.20938687474452e-07	-0.550063768792587	2
ENSG00000085365.17	SCAMP1	5	78360578	5_46	0	0.0101730044035462	7.97113004779494	2.55198490270641e-07	-1.89129091870245	2
ENSG00000113273.15	ARSB	5	78986426	5_46	0	0.0235921189799	12.815270650281	9.51488855973646e-07	-1.48781093745076	1
ENSG00000132840.9	BHMT2	5	79069021	5_46	0	0.0149478368984878	8.4739842610552	3.98634587179409e-07	1.18636285905503	2
ENSG00000145692.14	BHMT	5	79088166	5_46	0	0.0131054870558219	7.3543981280866	3.03325747184928e-07	0.901878503380582	3
ENSG00000132837.14	DMGDH	5	79235959	5_46	0	0.0104322196106724	5.18073433358436	1.70089309064567e-07	0.404485687742504	1
ENSG00000152409.8	JMY	5	79235959	5_46	0	0.0104322196106724	5.18073433358436	1.70089309064567e-07	0.404485687742504	1
ENSG00000152413.14	HOMER1	5	79514115	5_46	0	0.0099381916979846	4.74087978843468	1.48277510761673e-07	0.161789296030663	1
ENSG00000164329.13	PAPD4	5	79614309	5_46	0	0.0101341559911028	4.89751983006175	1.56197026402075e-07	-0.278107360606915	1
ENSG00000164309.14	CMYA5	5	79704618	5_46	0	0.0132000461781476	7.45523781167501	3.0970336607307e-07	-0.869731800766295	1
ENSG00000164300.16	SERINC5	5	80160264	5_47	0	0.0241103014700714	5.79221539409541	4.39497407841377e-07	-0.438036994304926	1
ENSG00000039319.16	ZFYVE16	5	80407715	5_47	0	0.0216796339710345	4.78931688194272	3.26764216884176e-07	0.264964472093552	1
ENSG00000152380.9	FAM151B	5	80487668	5_47	0	0.0220180209438761	4.93542465792818	3.41988719214188e-07	-0.167340477466019	2
ENSG00000228716.6	DHFR	5	80658129	5_47	0	0.0417395589855388	10.9915893333341	1.44383419665376e-06	1.33227619243764	2
ENSG00000113318.9	MSH3	5	80619970	5_47	0	0.0214228368968026	4.67692072180547	3.15315967076779e-07	0.0933588220266641	3
ENSG00000113319.12	RASGRF2	5	81189293	5_48	0	0.0269991100012609	7.79869730315166	6.62644329746686e-07	0.893422416958228	1
ENSG00000131730.15	CKMT2	5	81232638	5_48	0	0.0197841363607747	4.86390802951296	3.02838735947152e-07	-0.218610789424829	2
ENSG00000131732.11	ZCCHC9	5	81297573	5_48	0	0.0196191691350681	4.78498654048652	2.95440687597416e-07	0.151623431515968	1
ENSG00000145687.16	SSBP2	5	81751994	5_48	0	0.0247889279192491	6.99165945169267	5.45440001334196e-07	0.85661599617212	1
ENSG00000152348.15	ATG10	5	81972251	5_48	0	0.0242428406427876	6.78128615361655	5.17373942028324e-07	-0.714981042167372	2
ENSG00000186468.12	RPS23	5	82278173	5_48	0	0.0194458820815467	4.70137244188866	2.87714188102747e-07	0.117305278468339	1
ENSG00000205464.11	ATP6AP1L	5	82279782	5_48	0	0.0219779416672912	5.85553996376853	4.05007382296359e-07	-0.547847229484302	1
ENSG00000145681.10	HAPLN1	5	83720449	5_49	0	0.0289514347211326	8.45213030250082	7.70096674494607e-07	-1.03235974828352	1
ENSG00000152422.15	XRCC4	5	83077850	5_49	0	0.0195469083375324	4.74335395161525	2.9179146416629e-07	0.0999664845987518	1
ENSG00000174695.9	TMEM167A	5	83078300	5_49	0	0.0199285166442242	4.92559147228842	3.08917375196374e-07	0.196404831796289	2
ENSG00000038427.15	VCAN	5	83471382	5_49	0	0.0206486911673168	5.26027287665204	3.41829686127637e-07	-0.364312953668608	1
ENSG00000164176.12	EDIL3	5	84292942	5_49	0	0.0199076673665983	4.91572586789023	3.07976092962926e-07	-0.289791755550193	1
ENSG00000145715.14	RASA1	5	87268153	5_51	0	0.0701235069420154	20.527695793269	4.53015231425215e-06	2.64677831344122	1
ENSG00000134480.13	CCNH	5	87412823	5_51	0	0.0636056802486233	19.6070379269735	3.92479397586091e-06	2.59416580474354	1
ENSG00000164180.13	TMEM161B	5	88269908	5_52	0	0.0667619131225385	26.244711315084	5.51416232917207e-06	3.58931207247772	1
ENSG00000153140.8	CETN3	5	90418589	5_53	0	0.0121778880224213	4.686964351889	1.79627406869417e-07	0.0474625433294171	1
ENSG00000113356.11	POLR3G	5	90490307	5_53	0	0.0247304004676373	11.3585567028508	8.84022407258024e-07	1.76973660797225	1
ENSG00000176055.9	MBLAC2	5	90474951	5_53	0	0.0828216905478881	22.8871948682408	5.96548326972014e-06	2.58101216017621	1
ENSG00000113391.18	FAM172A	5	94111670	5_55	0	0.0255979145451414	11.1851103657107	9.01060252017088e-07	-1.68004103310886	1
ENSG00000185261.14	KIAA0825	5	94618311	5_56	0	0.0159857227676102	5.08135037923102	2.55635046128382e-07	-0.28914898636776	2
ENSG00000133302.12	SLF1	5	94618349	5_56	0	0.0163113559005451	5.27114222243119	2.70585033681607e-07	-0.344677857291996	1
ENSG00000175471.19	MCTP1	5	95284878	5_56	0	0.0194035027819933	6.90604521688286	4.21714494792695e-07	0.800249253254552	1
ENSG00000198677.10	TTC37	5	95548769	5_56	0	0.0158503508958646	5.00131719000641	2.49477999972057e-07	-0.326181035358644	2
ENSG00000164291.16	ARSK	5	95651254	5_56	0	0.0175995926176783	5.98679672248565	3.31593570499818e-07	-0.610737695285087	1
ENSG00000178015.4	GPR150	5	95619679	5_56	0	0.0527564858871278	16.3871996362839	2.72075588770293e-06	-1.74540894332665	1
ENSG00000175449.13	RFESD	5	95646289	5_56	0	0.0177782399228615	6.08190969368484	3.40281002673471e-07	-0.633132636865005	1
ENSG00000145757.15	SPATA9	5	95699142	5_56	0	0.0156534629110093	4.88369457142533	2.40584640453004e-07	0.259464005540595	2
ENSG00000164292.12	RHOBTB3	5	95705023	5_56	0	0.026835953948175	9.96663548821542	8.41733450971493e-07	-1.16986605746712	1
ENSG00000173221.13	GLRX	5	95824590	5_56	0	0.0154088821381546	4.73551799161733	2.29640031583999e-07	-0.236739864522526	1
ENSG00000153113.23	CAST	5	96660029	5_57	0	0.0111535515139647	8.35974513881068	2.93437212590057e-07	2.09552461316696	2
ENSG00000164307.12	ERAP1	5	96798217	5_57	0	0.0166600040245798	16.5612338464272	8.68313923769596e-07	3.69037940137414	2
ENSG00000164308.16	ERAP2	5	96916728	5_57	0	0.0359619143062275	20.9283703566051	2.36857525423197e-06	-3.51301406674933	1
ENSG00000113441.15	LNPEP	5	96936100	5_57	0	0.0250719793019844	16.6149417247176	1.31098105775473e-06	-3.16328579579791	2
ENSG00000058729.10	RIOK2	5	97182692	5_57	0	0.0111107794690348	4.73309514397546	1.6550028119448e-07	0.0968810876478963	2
ENSG00000174136.11	RGMB	5	98456016	5_58	0	0.0164827722011052	4.72595035967985	2.4514801768769e-07	-0.382723651884352	2
ENSG00000145730.20	PAM	5	102753588	5_60	0	0.0258390613833414	7.86245514499955	6.39357682721262e-07	1.07385022385034	1
ENSG00000145723.16	GIN1	5	103120550	5_60	0	0.0227154627565164	6.64572281418197	4.7508660497014e-07	0.479622045597985	1
ENSG00000145725.19	PPIP5K2	5	103120550	5_60	0	0.0227154627565164	6.64572281418197	4.7508660497014e-07	-0.479622045597985	1
ENSG00000181751.9	C5orf30	5	103259015	5_60	0	0.0186623178205627	4.79267963383126	2.81483507803826e-07	-0.00830143763761142	1
ENSG00000112874.9	NUDT12	5	103559760	5_60	0	0.0222366213820453	6.44482152450141	4.51012595011216e-07	-0.888780466510407	3
ENSG00000145743.15	FBXL17	5	108377049	5_64	0	0	930.844201497854	0	2.14286127710948	3
ENSG00000151422.12	FER	5	108748412	5_64	0	0	1032.38244257463	0	5.62978259596586	1
ENSG00000198961.9	PJA2	5	109410322	5_65	0	0.01120954086325	4.9352274138814	1.74102083263579e-07	-0.290089804667643	1
ENSG00000112893.9	MAN2A1	5	109689217	5_65	0	0.0122674636580363	5.78249836490889	2.23243731138472e-07	-0.557350208720315	1
ENSG00000186952.14	TMEM232	5	110736796	5_65	0	0.0109146364598115	4.68482484549742	1.60920586574825e-07	0.124521603767629	2
ENSG00000145777.14	TSLP	5	111069977	5_65	0	0.10389283084589	26.1186039649383	8.53973735550182e-06	2.85245921450179	1
ENSG00000134987.11	WDR36	5	111092054	5_65	0	0.0116121934178425	5.26673905176666	1.92470881721139e-07	-0.642849526103507	1
ENSG00000129595.12	EPB41L4A	5	112249756	5_66	0	8.16124279268138e-10	40.8339788797019	1.04878621772966e-13	-2.51345937850921	1
ENSG00000134982.16	APC	5	112709435	5_67	0	3.2959629192586e-07	27.0124550897087	2.80191753160678e-11	-1.94456081779182	1
ENSG00000153037.13	SRP19	5	112861252	5_67	0	6.98795430742472e-07	30.9344049037427	6.80300509182352e-11	2.32317544619576	1
ENSG00000212643.2	ZRSR1	5	112914445	5_67	0	9.94042436142095e-08	8.68080814273698	2.71565162795383e-12	-1.03035267887299	1
ENSG00000129625.12	REEP5	5	112921554	5_67	0	2.7729020405376e-06	43.872203890635	3.82853791584759e-10	-2.88472056853255	3
ENSG00000172795.15	DCP2	5	112999651	5_67	0	6.46375412083344e-08	17.4824150153499	3.55627410190236e-12	0.882603648290044	1
ENSG00000171444.17	MCC	5	113489040	5_67	0	8.82648977240663e-08	7.54078480100597	2.09466001756071e-12	0.737400895353667	2
ENSG00000047188.15	YTHDC2	5	113512905	5_67	0	1.27761707102714e-07	50.1906451880477	2.01805249023194e-11	1.30840360085592	3
ENSG00000152503.9	TRIM36	5	115180593	5_68	0	0.0146495907046689	7.5940735752267	3.50113829120051e-07	1.48616285906132	1
ENSG00000164219.9	PGGT1B	5	115239034	5_68	0	0.0142969841564837	7.36484482040358	3.31372916508592e-07	1.51557442996248	2
ENSG00000164221.12	CCDC112	5	115303077	5_68	0	0.0121494435080843	5.8341166803953	2.23069642012484e-07	0.33550729077067	2
ENSG00000243414.5	TICAM2	5	115601688	5_69	0	0.0301086686238082	11.3459011498576	1.0750768769537e-06	-1.46299895540946	2
ENSG00000129596.4	CDO1	5	115729612	5_69	0	0.0149516407638678	4.74299187392602	2.23177397121314e-07	0.152018087895143	3
ENSG00000145782.12	ATG12	5	115837981	5_69	0	0.0202242158003358	7.58740394502057	4.82918530524919e-07	0.764213242341319	2
ENSG00000172901.19	LVRN	5	115962614	5_69	0	0.0205941043332814	7.75822607275099	5.02822048450745e-07	-0.89808797940414	2
ENSG00000145781.8	COMMD10	5	116084593	5_69	0	0.0290032063955589	10.9917500874255	1.00327925512819e-06	-1.82726691969243	3
ENSG00000169570.9	DTWD2	5	118988603	5_71	0	0.0183101297325143	4.71838643998213	2.71890417883674e-07	-0.0871263604806952	1
ENSG00000172869.14	DMXL1	5	119065216	5_71	0	0.0830113105765269	19.1042026127853	4.99085738151783e-06	2.00690692068564	1
ENSG00000145779.7	TNFAIP8	5	119269419	5_71	0	0.0195234681794074	5.32294768892484	3.27053002717115e-07	-0.411999137528414	1
ENSG00000133835.14	HSD17B4	5	119410415	5_72	0	0.0852949439191804	21.4307477258979	5.75267164355622e-06	2.74007402422625	1
ENSG00000113083.13	LOX	5	122078979	5_74	0	0.0249263779883858	22.7589860447264	1.78534051116036e-06	1.70894762021195	1
ENSG00000064692.18	SNCAIP	5	122313401	5_74	0	0.00294833734485722	4.76201155855558	4.41851763147943e-08	-0.295995937201735	1
ENSG00000205302.6	SNX2	5	122776334	5_74	0	0.00598458057191476	10.51368323342	1.980147674553e-07	-0.873353134818199	1
ENSG00000064652.10	SNX24	5	122818172	5_74	0	0.00539336805397406	9.63453380292416	1.63530866102785e-07	-0.54784325875684	2
ENSG00000168938.5	PPIC	5	123036707	5_74	0	0.00423781509629373	7.67136498835459	1.02311304835905e-07	0.380627144950581	2
ENSG00000061455.10	PRDM6	5	123088998	5_74	0	0.00298541266440189	10.3147298805914	9.69105824486935e-08	2.46279093029762	2
ENSG00000151292.17	CSNK1G3	5	123512330	5_75	0	0.0143015788865182	7.86180536150919	3.53846779483737e-07	-1.59302113926718	1
ENSG00000164904.17	ALDH7A1	5	126550379	5_77	0	0.0239666816489605	11.5993077294173	8.74880932102417e-07	-1.58505215769608	3
ENSG00000173926.5	MARCH3	5	127026326	5_77	0	0.0771299038916848	22.7343012603756	5.51840251029846e-06	2.84692175649263	1
ENSG00000164241.13	C5orf63	5	127073496	5_77	0	0.0621139672173916	20.6504922528518	4.03672022639097e-06	-2.63800832599385	2
ENSG00000145794.16	MEGF10	5	127291198	5_77	0	0.0116583797941329	4.81426799023042	1.76635273390243e-07	0.260661298503764	1
ENSG00000230561.4	CCDC192	5	127703386	5_77	0	0.0332856534941418	14.706168412688	1.54051381260732e-06	-1.83378137911492	1
ENSG00000145808.9	ADAMTS19	5	129460135	5_78	0	0.00806849838145374	4.74954404506647	1.20601749907986e-07	0.016288651488887	1
ENSG00000138829.11	FBN2	5	128656724	5_78	0	0.0156036054044684	14.3296773314305	7.03672119479211e-07	-2.02435495297043	2
ENSG00000066583.11	ISOC1	5	129077473	5_78	0	0.0325886031062302	21.6758620639948	2.22305955484091e-06	-2.98450528445802	1
ENSG00000198108.3	CHSY3	5	129904539	5_78	0	0.0104450953124147	7.27059959051706	2.38996537262643e-07	-0.771665439306637	1
ENSG00000186687.15	LYRM7	5	131170452	5_79	0	0.0297287556277285	12.0431301299017	1.12674355830228e-06	-1.90532029495832	1
ENSG00000158985.13	CDC42SE2	5	131244726	5_79	0	0.0152893132624927	5.77041321459849	2.77653956494722e-07	-0.35006849332241	2
ENSG00000158987.20	RAPGEF6	5	131634397	5_79	0	0.0366634486042146	14.029736004144	1.6187947434765e-06	2.62163293973702	2
ENSG00000164398.12	ACSL6	5	132011827	5_79	0	0.0151875305379362	5.70762648144461	2.72804595649696e-07	0.795733031547812	1
ENSG00000131435.12	PDLIM4	5	132253674	5_79	0	0.0136595579039305	4.7101827870936	2.02480580947531e-07	0.130779817505358	1
ENSG00000197208.5	SLC22A4	5	132294369	5_79	0	0.0244566060426331	10.1968916545444	7.84825248634496e-07	-1.24414411762514	1
ENSG00000072682.18	P4HA2	5	132287665	5_79	0	0.01361556844859	4.67981625183102	2.00527321461348e-07	-0.212451880008687	1
ENSG00000197375.12	SLC22A5	5	132369766	5_79	0	0.0145953071389767	5.33294542930233	2.44956716504181e-07	-0.184377982196251	2
ENSG00000197536.11	C5orf56	5	132432196	5_79	0	0.0517012186783202	17.3004533901375	2.81492766088731e-06	1.61876966748815	2
ENSG00000113522.13	RAD50	5	132531873	5_79	0	0.0164296597528448	6.44713553425042	3.33352981262894e-07	0.510683979143161	1
ENSG00000164403.14	SHROOM1	5	132831850	5_80	0	0.0208895340633322	12.7937130039239	8.41074238536618e-07	1.72593466691342	2
ENSG00000164404.8	GDF9	5	132866183	5_80	0	0.0115101786868956	7.18512181592792	2.60270636997307e-07	0.776055597463677	2
ENSG00000164405.10	UQCRQ	5	132866183	5_80	0	0.0120097267140217	7.58426504486875	2.8665241197776e-07	0.834418253939569	1
ENSG00000072364.12	AFF4	5	132950141	5_80	0	0.0304868279548159	16.3652884457704	1.57016350156769e-06	1.71430876738019	1
ENSG00000170606.14	HSPA4	5	133052287	5_80	0	0.0146641302405729	9.46147886696006	4.36640792479498e-07	-1.16407699783389	1
ENSG00000053108.16	FSTL4	5	133612699	5_80	0	0.00914922479519342	5.02969430139564	1.44822107084638e-07	-0.359784812884343	1
ENSG00000113583.7	C5orf15	5	133968776	5_80	0	0.00881829346901764	4.68396818666768	1.29989256058391e-07	0.0136247582429531	2
ENSG00000213585.10	VDAC1	5	134004521	5_80	0	0.0229733021964417	13.6907372299972	9.89826858754889e-07	-1.44307975701843	1
ENSG00000113558.18	SKP1	5	134177300	5_80	0	0.0110971188991221	6.84183145669157	2.38941499281394e-07	-0.949462783800263	1
ENSG00000113575.9	PPP2CA	5	134225648	5_80	0	0.0106306243028662	6.43850013650697	2.15403349840312e-07	0.891461604705258	1
ENSG00000006837.11	CDKL3	5	134371303	5_80	0	0.0150213272258767	9.68785359843225	4.57978244234338e-07	1.310239126074	1
ENSG00000119048.7	UBE2B	5	134371303	5_80	0	0.0150213272258767	9.68785359843225	4.57978244234338e-07	1.310239126074	1
ENSG00000237190.3	CDKN2AIPNL	5	134410424	5_80	0	0.034857368175346	17.6347564529938	1.93451915118162e-06	1.87285359732988	2
ENSG00000043143.20	JADE2	5	134524410	5_80	0	0.0593339490260436	22.7035746474112	4.23942024597164e-06	-2.27659267280285	1
ENSG00000164615.4	CAMLG	5	134738016	5_80	0	0.0113596120138857	7.06142992979113	2.52444042453179e-07	-0.827419093306547	2
ENSG00000181904.8	C5orf24	5	134845255	5_80	0	0.00950049644460038	5.38329619679424	1.60954657936248e-07	-0.489428933124733	1
ENSG00000113621.14	TXNDC15	5	134887903	5_80	0	0.0229533618052501	13.6825335531676	9.88375104824267e-07	-1.48805339642605	2
ENSG00000132570.14	PCBD2	5	134904545	5_80	0	0.0138971432265509	8.95625408935342	3.91706621641668e-07	1.00263302539171	2
ENSG00000069011.15	PITX1	5	135078998	5_80	0	0.00884539136259066	4.71275948800358	1.31190172489265e-07	0.0272990319055643	1
ENSG00000271824.1	AC009014.3	5	136192717	5_81	0	0.0557777017574842	17.8447272397661	3.13241650435031e-06	-2.6743715125694	1
ENSG00000120708.16	TGFBI	5	136029317	5_81	0	0.0151495921075979	5.50151591497058	2.62296374192811e-07	0.608020925989099	1
ENSG00000113658.16	SMAD5	5	136108235	5_81	0	0.0183830167817527	7.32267652547091	4.23638681039667e-07	1.48653381331668	2
ENSG00000152377.13	SPOCK1	5	137598056	5_82	0	0.00895825533109895	4.93757448718255	1.39202190916562e-07	-0.0787717896913086	1
ENSG00000146021.14	KLHL3	5	137734756	5_82	0	0.0777028674609932	25.0594745595784	6.1279890429233e-06	2.69747241350517	1
ENSG00000177733.6	HNRNPA0	5	137755134	5_82	0	0.0323844889723973	17.6751511066864	1.80139584741637e-06	-2.46127189521825	1
ENSG00000078795.16	PKD2L2	5	137887483	5_82	0	0.010782367089451	6.59114296164368	2.23657681575978e-07	0.473525364183803	1
ENSG00000031003.10	FAM13B	5	138051625	5_82	0	0.0145124270087559	9.56149489419347	4.36691581369786e-07	-1.2004145153567	1
ENSG00000112981.4	NME5	5	138139367	5_82	0	0.0106772700158043	6.46281388526479	2.17165508270113e-07	-0.482654871963274	1
ENSG00000120709.10	FAM53C	5	138331656	5_82	0	0.00882706497324615	5.14133873124272	1.42824106164349e-07	1.03915964669143	1
ENSG00000158402.18	CDC25C	5	138337478	5_82	0	0.0260731558641171	14.9139606731443	1.22375806813511e-06	1.69101444151935	2
ENSG00000120733.13	KDM3B	5	138352148	5_82	0	0.00906003883514239	5.04301957405818	1.43790332103924e-07	0.639130963174313	2
ENSG00000132563.15	REEP2	5	138439392	5_82	0	0.0190336312298365	11.387671612328	6.821275012605e-07	0.787146346120476	2
ENSG00000120738.7	EGR1	5	138454040	5_82	0	0.00869120563355152	4.70353688677588	1.28651114660913e-07	-0.262113191459016	1
ENSG00000113013.12	HSPA9	5	138574982	5_82	0	0.00888726330059464	4.87130079486467	1.36245437603801e-07	-0.289933040514891	2
ENSG00000146006.7	LRRTM2	5	138875206	5_82	0	0.0246795374045966	13.7897725475563	1.07103359009893e-06	3.25553131354913	1
ENSG00000120725.12	SIL1	5	138944727	5_82	0	0.0250099310527566	14.0453688097974	1.10548948414047e-06	-3.24785483241547	1
ENSG00000170482.16	SLC23A1	5	139384419	5_82	0	0.0272784860748762	16.4064910313927	1.40846137936085e-06	-2.6606175294389	1
ENSG00000228672.3	PROB1	5	139394348	5_82	0	0.0507391254820655	22.5668205486835	3.60348174861971e-06	-3.09577948373127	2
ENSG00000170469.10	SPATA24	5	139402962	5_82	0	0.0231327689463812	14.8616810188131	1.08194336865318e-06	2.5155475267644	1
ENSG00000170464.9	DNAJC18	5	139439612	5_82	0	0.163362657245106	34.1184915806039	1.75408883784381e-05	3.66910877835819	1
ENSG00000249751.3	ECSCR	5	139461879	5_82	0	0.00975849388952033	5.61887928856234	1.72560531742757e-07	0.335603503397821	1
ENSG00000184584.12	TMEM173	5	139481019	5_82	0	0.0215549489914141	13.6259014132736	9.24317585066277e-07	-1.97721824537257	2
ENSG00000158458.19	NRG2	5	140043411	5_84	0	0.0229021109839278	23.6339751527827	1.70341812200766e-06	2.17479696953147	1
ENSG00000113068.9	PFDN1	5	140302312	5_84	0	0.00301712095643514	4.67707655980544	4.44095297099031e-08	0.185817955629311	1
ENSG00000243056.1	EIF4EBP3	5	140548087	5_84	0	0.00310305357285667	4.95944772672121	4.84319064049489e-08	0.0427828251585579	1
ENSG00000213523.10	SRA1	5	140557561	5_84	0	0.0141580450753738	18.7406005653886	8.35017867735253e-07	2.45309536862201	1
ENSG00000176087.14	SLC35A4	5	140565014	5_84	0	0.00358097526378232	6.23427160154986	7.02580373271482e-08	0.81348937788478	2
ENSG00000170458.13	CD14	5	140631730	5_84	0	0.00305854684975071	4.81946285002625	4.63898264614713e-08	-0.0427600933173659	3
ENSG00000113119.12	TMCO6	5	140643653	5_84	0	0.0288217441323773	25.271952380607	2.29228190751172e-06	-2.91991543378257	2
ENSG00000113141.17	IK	5	140645899	5_84	0	0.0113342016499072	16.6488752046345	5.93861001949519e-07	-2.37705891360006	2
ENSG00000131495.8	NDUFA2	5	140647631	5_84	0	0.0354544613497589	27.1386591801445	3.02808632774635e-06	3.09277933358223	1
ENSG00000170445.12	HARS	5	140692150	5_84	0	0.0131181701240209	17.9973287722938	7.43002513305533e-07	2.46589247136288	2
ENSG00000146007.10	ZMAT2	5	140699466	5_84	0	0.0311019611021578	25.9147244657192	2.53654950781402e-06	-3.03473508706971	1
ENSG00000255408.3	PCDHA3	5	140800952	5_84	0	0.0313526035395608	26.0146186250301	2.56684738503195e-06	-3.00874759554394	2
ENSG00000204965.8	PCDHA5	5	140821679	5_84	0	0.0217347273306112	22.6143628728969	1.54684759530301e-06	-2.82133816137462	1
ENSG00000204963.5	PCDHA7	5	140834211	5_84	0	0.0061097772374078	10.9768797066004	2.11063557875434e-07	-1.92308471943795	2
ENSG00000250120.6	PCDHA10	5	140861215	5_84	0	0.0371496116246676	27.9606320207177	3.26896473482602e-06	-2.68462383933976	1
ENSG00000249158.6	PCDHA11	5	140870270	5_84	0	0.00336351344601027	5.68487040427561	6.01759160973799e-08	0.530598305882255	1
ENSG00000251664.3	PCDHA12	5	140875534	5_84	0	0.0101082770424367	15.8973396231662	5.05720504379709e-07	1.79179781727839	1
ENSG00000239389.7	PCDHA13	5	140882092	5_84	0	0.00303673565584228	4.72645970052315	4.51701904570211e-08	0.549366669362299	1
ENSG00000248383.4	PCDHAC1	5	140926538	5_84	0	0.00770035024585147	13.2608011488193	3.21358073813384e-07	1.78387305101909	1
ENSG00000112852.6	PCDHB2	5	141094079	5_84	0	0.00615072082828283	11.3091233003732	2.18909156873632e-07	1.32024206894936	1
ENSG00000113205.5	PCDHB3	5	141100595	5_84	0	0.00748588502706071	13.1470248913075	3.09727389062713e-07	1.4781396555081	1
ENSG00000081818.3	PCDHB4	5	141121601	5_84	0	0.00764330029973692	13.3416368541704	3.20921646828873e-07	-1.49416044997722	1
ENSG00000113209.8	PCDHB5	5	141128201	5_84	0	0.00529923439450419	9.88286312899022	1.64818092641862e-07	-1.26860636744925	2
ENSG00000113211.5	PCDHB6	5	141149139	5_84	0	0.0131355256254146	18.1841890327514	7.51710068219721e-07	-2.20819485550915	2
ENSG00000113212.6	PCDHB7	5	141173004	5_84	0	0.0141898569460268	19.1721738906863	8.56166735440588e-07	-1.85774019233617	1
ENSG00000120322.3	PCDHB8	5	141182408	5_84	0	0.0129943638162255	18.1175043181111	7.4090473306889e-07	-2.15029496693924	1
ENSG00000272674.3	PCDHB16	5	141182408	5_84	0	0.0129943638162255	18.1175043181111	7.4090473306889e-07	-2.15029496693924	1
ENSG00000177839.6	PCDHB9	5	141186670	5_84	0	0.0120344570931246	17.4130550378971	6.5949339336024e-07	-2.08559424522707	2
ENSG00000120324.8	PCDHB10	5	141191400	5_84	0	0.0140807694555327	18.8354051079315	8.3466139506142e-07	-2.24114967539943	1
ENSG00000197479.6	PCDHB11	5	141199159	5_84	0	0.0236705864006974	23.6819062129214	1.76414650058274e-06	2.52615321019567	2
ENSG00000120328.6	PCDHB12	5	141208801	5_84	0	0.00587423023821143	10.8301301583342	2.00213618270273e-07	1.39483569175037	1
ENSG00000187372.11	PCDHB13	5	141213684	5_84	0	0.0192861970231685	21.7988818735003	1.323091229999e-06	-2.37660775238426	1
ENSG00000120327.6	PCDHB14	5	141222547	5_84	0	0.00584604125937638	10.7849518605444	1.98421651834849e-07	-1.39144192652215	1
ENSG00000113248.5	PCDHB15	5	141245639	5_84	0	0.00330819723377063	5.59478321206049	5.82483504399154e-08	0.493724157516793	2
ENSG00000120329.6	SLC25A2	5	141303960	5_84	0	0.00344062416497282	5.92352315231353	6.41396076827543e-08	-0.631120240311755	1
ENSG00000178913.7	TAF7	5	141320811	5_84	0	0.0104703511121345	16.3987590235577	5.40357524311049e-07	1.73836449792341	2
ENSG00000204956.5	PCDHGA1	5	141330894	5_84	0	0.00337879813281361	5.76758966270244	6.13289563095164e-08	-0.523357659882815	3
ENSG00000081853.14	PCDHGA2	5	141339523	5_84	0	0.00391705709144918	7.1773861601317	8.8477977796072e-08	0.837870760242572	1
ENSG00000254245.2	PCDHGA3	5	141342372	5_84	0	0.00432880307826444	8.08923680302367	1.10200699829865e-07	-0.975626606147519	1
ENSG00000254221.2	PCDHGB1	5	141351592	5_84	0	0.00374937184580404	6.75829497857041	7.97452145945943e-08	0.7331720387513	1
ENSG00000253910.2	PCDHGB2	5	141357964	5_84	0	0.00334033188712712	5.58108104626437	5.86701126767174e-08	-0.539640726665824	1
ENSG00000253485.2	PCDHGA5	5	141364546	5_84	0	0.00348375643642129	5.9934231451338	6.57100349895083e-08	0.544183265788647	1
ENSG00000253731.2	PCDHGA6	5	141373678	5_84	0	0.00322079674339382	5.25121315116474	5.32269938887888e-08	0.442148219783796	1
ENSG00000253537.2	PCDHGA7	5	141382716	5_84	0	0.00381123971898378	6.86814088789046	8.23786052968795e-08	-0.872580155404755	2
ENSG00000276547.1	PCDHGB5	5	141509809	5_84	0	0.00531618288232127	10.0076009701266	1.67432154970476e-07	-1.28821516842429	1
ENSG00000261934.2	PCDHGA9	5	141402120	5_84	0	0.00306700495597645	4.83643450871178	4.6681925664113e-08	0.233824113436901	2
ENSG00000253305.2	PCDHGB6	5	141405253	5_84	0	0.00307866918462485	4.87823602124034	4.72644716161545e-08	-0.198948168452952	2
ENSG00000253846.2	PCDHGA10	5	141413440	5_84	0	0.00367086892353607	6.505231049176	7.51520059506477e-08	-0.799812550245701	1
ENSG00000253873.5	PCDHGA11	5	141421537	5_84	0	0.00309187147439638	4.913337075892	4.78087034279493e-08	0.275368989468721	1
ENSG00000253159.2	PCDHGA12	5	141430100	5_84	0	0.00344453838482417	5.95157247692955	6.45166381755915e-08	0.58077054786903	1
ENSG00000240184.6	PCDHGC3	5	141475762	5_84	0	0.00350106435329356	6.04210906852756	6.65729233260119e-08	0.554976640767232	1
ENSG00000240764.3	PCDHGC5	5	141489436	5_84	0	0.00303163441284982	4.71601577422753	4.4994667927676e-08	0.00569861116427818	1
ENSG00000131504.15	DIAPH1	5	141618784	5_84	0	0.0246809949970004	24.4894696608452	1.90217740194778e-06	-2.26486712018454	2
ENSG00000164620.8	RELL2	5	141637916	5_84	0	0.00309573913733408	4.90234311319985	4.77613985667308e-08	0.238000805220824	1
ENSG00000197948.10	FCHSD1	5	141643741	5_84	0	0.00373712119887004	6.61293958075156	7.7775123819286e-08	0.66160366331223	2
ENSG00000120318.15	ARAP3	5	141687595	5_84	0	0.00307014963877161	4.84597787622034	4.68219982318809e-08	-0.199141561260054	1
ENSG00000156453.13	PCDH1	5	141879468	5_84	0	0.00434732478221678	7.99191044911985	1.09340654571511e-07	-0.834717228617994	1
ENSG00000081791.8	KIAA0141	5	141924123	5_84	0	0.00309738036892515	4.88144538892846	4.75830142803779e-08	-0.0320370276275296	1
ENSG00000013561.17	RNF14	5	141959323	5_84	0	0.0177819908633996	21.0143412265722	1.17599408250177e-06	1.98007994647578	2
ENSG00000113552.15	GNPDA1	5	142013141	5_84	0	0.449783151155836	23.0096865545475	3.25703825148147e-05	4.20593195777213	2
ENSG00000131507.10	NDFIP1	5	142108654	5_84	0	0.0045235152416736	9.34061173344012	1.32972046119865e-07	-1.42207059515163	2
ENSG00000113578.17	FGF1	5	142698504	5_84	0	0.00360474821159984	6.30545452478924	7.15319899090433e-08	0.597979956426928	1
ENSG00000145817.16	YIPF5	5	144169284	5_85	0	0.0151481340369416	5.61842210640067	2.67844342302137e-07	0.237191461739439	1
ENSG00000186314.11	PRELID2	5	145835322	5_86	0	0.00910115775119469	6.53589407078122	1.87202058772755e-07	0.686500379595926	2
ENSG00000173261.8	PLAC8L1	5	146104140	5_86	0	0.0142021507012694	10.5458891897217	4.71353020107742e-07	-1.43855011271778	1
ENSG00000133706.17	LARS	5	146184029	5_86	0	0.0243621899726827	14.9863223873952	1.14900090319426e-06	2.25310621464195	1
ENSG00000091009.7	RBM27	5	146204060	5_86	0	0.0244316915988411	15.0192941835696	1.15481398668542e-06	-2.25484861555065	1
ENSG00000113649.11	TCERG1	5	146447083	5_86	0	0.00920802804744858	6.69693998857061	1.94067143912707e-07	0.879764009951459	2
ENSG00000156475.18	PPP2R2B	5	147085146	5_86	0	0.00801590666081786	5.29341752999232	1.33535819650281e-07	-0.242314021838897	1
ENSG00000169302.14	STK32A	5	147226278	5_86	0	0.00783320407545296	5.0827924897886	1.25299920207751e-07	-0.27687269129314	3
ENSG00000133710.15	SPINK5	5	148025467	5_87	0	8.6190104469086e-06	7.75241334087328	2.10282582040636e-10	-0.968626409709612	2
ENSG00000145868.16	FBXO38	5	148383660	5_87	2	0.0498983469993224	40.284816468765	6.3261068340995e-06	-4.33129848862006	3
ENSG00000173210.19	ABLIM3	5	149176362	5_87	0	5.73001713477517e-06	5.34539539760114	9.63928297374789e-11	-0.404846930749188	1
ENSG00000157510.13	AFAP1L1	5	149264729	5_87	0	6.21501002329161e-06	5.90068764488496	1.15412655253035e-10	-0.0576977779293665	1
ENSG00000145882.10	PCYOX1L	5	149357727	5_88	0	0.0110319537171866	4.69159199665675	1.62885206062049e-07	-0.0984377243869604	2
ENSG00000127743.5	IL17B	5	149422208	5_88	0	0.0124791915562525	5.8496604922312	2.29734429217556e-07	0.444290542612166	1
ENSG00000113712.17	CSNK1A1	5	149553327	5_88	0	0.0289055670810232	13.7662868413375	1.25229683260915e-06	1.69746086136784	1
ENSG00000155846.16	PPARGC1B	5	149729916	5_88	0	0.030035255746639	14.1290905072582	1.33553266631705e-06	1.61661136122581	1
ENSG00000155850.7	SLC26A2	5	149960446	5_88	0	0.0166261025543702	8.5481161142981	4.47270074217743e-07	-1.14153344153487	1
ENSG00000164296.6	TIGD6	5	150000930	5_88	0	0.027360921118822	13.2468590518511	1.14065052081123e-06	1.63410292535839	1
ENSG00000113716.12	HMGXB3	5	150000596	5_88	0	0.0123672127932032	5.76495459458666	2.2437615329597e-07	0.445826738215811	1
ENSG00000113721.13	PDGFRB	5	150155692	5_88	0	0.0782461641938472	23.2706212351005	5.73033494481423e-06	2.31267004500123	1
ENSG00000113722.16	CDX1	5	150166578	5_88	0	0.0143036868608651	7.13247821648654	3.21068294814747e-07	-0.795610056691906	1
ENSG00000011083.8	SLC6A7	5	150189624	5_88	0	0.0115561913830566	5.1276712988018	1.86484988004431e-07	-0.351284758568154	2
ENSG00000070808.15	CAMK2A	5	150290772	5_88	0	0.0411447260530348	17.1146887656054	2.21611429201139e-06	-1.79286508311717	1
ENSG00000183876.8	ARSI	5	150339295	5_88	0	0.0190487696692163	9.82924492658024	5.89245210536263e-07	1.14448909511041	2
ENSG00000070814.17	TCOF1	5	150357401	5_88	0	0.01792694558949	9.25743379828989	5.22282998798595e-07	1.04496630688086	1
ENSG00000019582.14	CD74	5	150413228	5_88	0	0.013387472193733	6.51002893998236	2.74277684669307e-07	-0.707942000508447	1
ENSG00000164587.11	RPS14	5	150449748	5_88	0	0.0237697590793947	11.9175190032768	8.91496426581562e-07	1.41417011115217	1
ENSG00000070614.14	NDST1	5	150485935	5_88	0	0.011477053268663	5.06311893999819	1.828763313127e-07	0.341792502588315	1
ENSG00000171992.12	SYNPO	5	150600962	5_88	0	0.0241548474161812	12.0692558462553	9.1747399999103e-07	1.33583938150849	1
ENSG00000132912.12	DCTN4	5	150758634	5_88	0	0.0153834944580739	7.81707459504352	3.78449755821177e-07	-0.981451366507787	1
ENSG00000145908.12	ZNF300	5	150905246	5_88	0	0.0115822852435179	5.14885912860112	1.87678377317513e-07	-0.317632350083896	2
ENSG00000196743.8	GM2A	5	151239432	5_89	0	0.0116398022980505	5.95060536179093	2.17979537519483e-07	0.459341275061392	1
ENSG00000198624.12	CCDC69	5	151224174	5_89	0	0.0122682496878417	6.44466639072919	2.48823858822571e-07	0.79388402419461	2
ENSG00000123643.12	SLC36A1	5	151418773	5_89	0	0.072734447208231	23.3208801621446	5.3381903201942e-06	-2.41703127374942	2
ENSG00000086570.12	FAT2	5	151569092	5_89	0	0.0106437342232019	5.11035951486089	1.71180562514367e-07	-0.357516291199948	1
ENSG00000177556.11	ATOX1	5	151772845	5_89	0	0.0103072831312419	4.80874663974653	1.5598580386801e-07	-0.185766662184567	1
ENSG00000145907.14	G3BP1	5	151771696	5_89	0	0.0113954440652784	5.75129494911473	2.06255656563112e-07	-0.509384896863768	1
ENSG00000055147.18	FAM114A2	5	154038399	5_91	0	0.00952197403769251	4.76543819977305	1.42803485767188e-07	0.290393961490673	1
ENSG00000164574.15	GALNT10	5	154188500	5_91	0	0.00945199662766283	4.69620378399198	1.39694550907651e-07	0.0191710887880144	2
ENSG00000155506.16	LARP1	5	154712642	5_91	0	0.00948296635494428	4.72690739870773	1.41068574510101e-07	0.0627628176241478	1
ENSG00000155508.13	CNOT8	5	154872221	5_91	0	0.0178042710320344	10.6486365817988	5.96660346758757e-07	1.28964739325924	1
ENSG00000170271.10	FAXDC2	5	154860363	5_91	0	0.0143798982581842	8.63832904901937	3.90925976842512e-07	1.03850910280141	2
ENSG00000082516.8	GEMIN5	5	154944771	5_91	0	0.0162648173904847	9.79719597064172	5.01487324789869e-07	1.20331086187869	1
ENSG00000082515.17	MRPL22	5	154940332	5_91	0	0.0346763638011763	16.9463228135546	1.84934526386762e-06	1.8934507555072	1
ENSG00000145850.8	TIMD4	5	156963351	5_92	0	0	91.7654399268853	0	0.268944891719725	1
ENSG00000113249.12	HAVCR1	5	157053093	5_92	0	0	485.819003672933	0	-1.56391475985552	1
ENSG00000135077.8	HAVCR2	5	157143168	5_92	0	0	174.931395828684	0	1.2439888182564	1
ENSG00000155868.7	MED7	5	157158071	5_92	0	0	110.424955591062	0	-0.195475461179853	1
ENSG00000113263.12	ITK	5	157143042	5_92	0	0	39.9540510638769	0	-1.1722231734159	1
ENSG00000172568.4	FNDC9	5	157345036	5_93	0	1.94955163124178e-12	5.57399670713711	3.41987649972478e-17	-0.307063068497248	1
ENSG00000055163.19	CYFIP2	5	157266547	5_93	0	1.43441925004595e-11	27.013150736223	1.21943967410107e-15	-2.10782277166904	2
ENSG00000172548.14	NIPAL4	5	157450895	5_93	0	7.51732009973694e-12	25.4790479794872	6.02774975290196e-16	-1.87463316784901	3
ENSG00000135074.15	ADAM19	5	157509356	5_93	0	1.13671294599271e-11	24.6787732721901	8.82842735881133e-16	-2.01375913225254	1
ENSG00000039600.10	SOX30	5	157671438	5_93	0	2.10542694389915e-11	24.4628324290673	1.62089876194314e-15	-2.21340009630776	1
ENSG00000113282.13	CLINT1	5	157863943	5_93	0	3.35754757330164e-11	38.8096431342801	4.1008208590987e-15	-2.41329503627985	1
ENSG00000145860.11	RNF145	5	159210988	5_93	0	2.02426964079905e-12	5.69871711426676	3.63039963176299e-17	-0.355071761509871	1
ENSG00000164332.7	UBLCP1	5	159263022	5_93	0	3.00492963845045e-12	12.8004581634938	1.21051115395015e-16	1.11758804535498	2
ENSG00000170231.15	FABP6	5	160186921	5_94	0	0.0218150707574479	7.89370031628926	5.41933794501215e-07	0.803706794897535	1
ENSG00000170214.3	ADRA1B	5	159916489	5_94	0	0.0158778752246542	4.90082865493921	2.44889901875459e-07	-0.159450670182432	1
ENSG00000113312.10	TTC1	5	160009539	5_94	0	0.0155979982376948	4.73348187531894	2.32358497294716e-07	0.183997422474878	1
ENSG00000170234.12	PWWP2A	5	160117296	5_94	0	0.118304648973815	24.0848025675663	8.9671384572958e-06	2.88934954117968	2
ENSG00000221886.3	ZBED8	5	160399667	5_94	0	0.038877258996716	13.3619760639822	1.63484017242066e-06	1.50340807560578	2
ENSG00000164609.9	SLU7	5	160419295	5_94	0	0.0155045111099229	4.67691464004505	2.28205703143751e-07	0.0308571671179557	2
ENSG00000118322.12	ATP10B	5	160852275	5_95	0	0.0187915663425748	4.98061518724788	2.94547230618668e-07	-0.258130554816693	1
ENSG00000072571.19	HMMR	5	163460644	5_97	0	0.0951351137065805	22.1304112387853	6.62581490579261e-06	2.66291470184188	1
ENSG00000145934.16	TENM2	5	167381597	5_99	0	0.0203804441720209	7.95223720194108	5.10049051583388e-07	-0.893028631681352	1
ENSG00000188573.7	FBLL1	5	168528323	5_100	0	0.0158340243440214	6.2534006889364	3.11613697204564e-07	0.693847241942354	3
ENSG00000120137.6	PANK3	5	168579695	5_100	0	0.0139623225261816	5.07003595102402	2.22780758597951e-07	-0.403755644655385	1
ENSG00000184347.14	SLIT3	5	169298244	5_101	0	0.0213651035354652	4.94904907560807	3.32763540041871e-07	-0.20097043063334	1
ENSG00000040275.16	SPDL1	5	169583158	5_101	0	0.021144897477461	4.85133890327028	3.22831699170013e-07	-0.256240209190912	2
ENSG00000234511.8	C5orf58	5	170232942	5_102	0	0.0172347384473227	6.74681182811171	3.65942009261279e-07	-0.677047923225921	1
ENSG00000043462.11	LCP2	5	170308459	5_102	0	0.0140874989996023	4.84946574615711	2.14999162394789e-07	-0.1998257229714	2
ENSG00000145936.8	KCNMB1	5	170389370	5_102	0	0.0281509261078505	11.3762512529301	1.00786145384661e-06	1.28798151505433	2
ENSG00000094755.16	GABRP	5	170764010	5_102	0	0.0320761153729682	12.6118317230059	1.27311873150801e-06	-1.54018059336485	2
ENSG00000204764.13	RANBP17	5	170862217	5_102	0	0.0152183394705716	5.57573270804564	2.67041148650239e-07	0.651412434560446	2
ENSG00000181163.13	NPM1	5	171387358	5_102	0	0.0140036439722037	4.79332365822672	2.11245170645682e-07	0.206157020103	1
ENSG00000156427.7	FGF18	5	171419393	5_102	0	0.0171787948736545	6.71619799810052	3.63099088414993e-07	0.734516907725526	1
ENSG00000072803.17	FBXW11	5	172006056	5_103	0	0.115882355986405	25.7104667635592	9.37640269539141e-06	2.41354531748689	1
ENSG00000174705.12	SH3PXD2B	5	172426154	5_103	0	0.013647649452538	5.30603126652445	2.27895965777715e-07	0.742396496144045	2
ENSG00000214357.8	NEURL1B	5	172641123	5_103	0	0.0129144069466134	4.78688882021763	1.94552484728704e-07	0.203609563602523	1
ENSG00000120129.5	DUSP1	5	172771552	5_103	0	0.0430007285915787	16.1494658989376	2.18546045059754e-06	1.83127307354726	1
ENSG00000113719.15	ERGIC1	5	172834486	5_103	0	0.015126166635887	6.27340598507825	2.98635372976782e-07	-0.741810887485908	2
ENSG00000037241.7	RPL26L1	5	172963237	5_103	0	0.0255993471719503	11.2329026144018	9.04960987980576e-07	1.44495692630614	1
ENSG00000113734.17	BNIP1	5	173143684	5_103	0	0.0180671227259126	7.9458343719648	4.51790897228871e-07	-1.07100604066607	2
ENSG00000113739.10	STC2	5	173329664	5_104	0	0.0143792277391235	5.27961060873643	2.38916656649212e-07	-0.401144584817968	1
ENSG00000145919.10	BOD1	5	173616963	5_104	0	0.0245579056983712	10.1845442028825	7.87121723456767e-07	-1.2211665395287	1
ENSG00000113742.12	CPEB4	5	173887996	5_104	0	0.0232971809562622	13.8431773694269	1.01495813800982e-06	-2.5003197095641	1
ENSG00000120149.8	MSX2	5	174724643	5_105	0	0.0198608761658375	8.68658627068801	5.42945845610122e-07	0.982502902345461	1
ENSG00000074276.10	CDHR2	5	176542052	5_107	0	0.0113151331187732	10.2133104238312	3.63693193567993e-07	1.26788015841426	1
ENSG00000122203.14	KIAA1191	5	176361895	5_107	0	0.00636940906326078	4.82156698787631	9.66487675110253e-08	0.162773960723366	2
ENSG00000048162.20	NOP16	5	176384232	5_107	0	0.0310665259482479	19.7323606892194	1.9292153532979e-06	-2.05156420086126	1
ENSG00000146066.2	HIGD2A	5	176388786	5_107	0	0.0808337603901276	28.8688239890635	7.34396923745012e-06	2.58986318987525	1
ENSG00000175416.12	CLTB	5	176416883	5_107	0	0.00749539720623049	6.34789597110299	1.49738482370787e-07	0.723391899960965	2
ENSG00000146083.11	RNF44	5	176520497	5_107	0	0.0179688753149587	14.5630955850155	8.2353785874283e-07	1.61741610209575	1
ENSG00000169258.6	GPRIN1	5	176575541	5_107	0	0.0382716988308525	21.7103918048029	2.61489572642115e-06	-2.30536009060983	3
ENSG00000160883.10	HK3	5	176899006	5_107	0	0.0205980558288683	15.8499375768532	1.02745488362727e-06	-1.83319476776305	1
ENSG00000087206.16	UIMC1	5	177022237	5_107	0	0.0106753804180509	9.66669155492212	3.24765729881461e-07	-1.12069514116004	2
ENSG00000113761.11	ZNF346	5	177022237	5_107	0	0.00680074978309198	5.43589085141439	1.16341992637915e-07	0.428028062661689	1
ENSG00000160867.14	FGFR4	5	177086246	5_107	0	0.0225736052254852	16.7138294504961	1.1873694361726e-06	-1.76163678779113	1
ENSG00000165671.19	NSD1	5	177132734	5_107	0	0.00659127641275015	5.1425644248646	1.06673916283219e-07	-0.455408575641003	1
ENSG00000169228.13	RAB24	5	177303774	5_107	0	0.00717666664695771	5.94038057788347	1.34167095185369e-07	0.704566236556248	1
ENSG00000213347.10	MXD3	5	177313015	5_107	0	0.0203388275305909	15.7305391568946	1.00688181069408e-06	1.75329015678302	4
ENSG00000169223.14	LMAN2	5	177350559	5_107	0	0.008261197893773	7.26040193923119	1.88761171246694e-07	-0.801071559779185	2
ENSG00000169220.17	RGS14	5	177372991	5_107	0	0.00653872076587125	5.06751246931728	1.04278935951826e-07	-0.268598198888729	1
ENSG00000196923.13	PDLIM7	5	177497495	5_107	0	0.0118459945272786	10.644022376523	3.96813355049889e-07	1.34303620888353	1
ENSG00000146094.13	DOK3	5	177508998	5_107	0	0.010538085629223	9.54513794140058	3.1655771750859e-07	1.12020857754746	2
ENSG00000183258.11	DDX41	5	177516693	5_107	0	0.0123437701048412	11.0307852862823	4.28512237925356e-07	1.33626157417328	1
ENSG00000146067.15	FAM193B	5	177555390	5_107	0	0.0336704332025949	20.4949743396838	2.17172612931142e-06	2.13145920943909	2
ENSG00000184840.11	TMED9	5	177593927	5_107	0	0.0062829736453961	4.69348314938125	9.28045939080958e-08	0.180813006572217	1
ENSG00000027847.13	B4GALT7	5	177605049	5_107	0	0.107599602437957	31.6515736927534	1.07180295004184e-05	2.89147884859246	1
ENSG00000204677.10	FAM153C	5	177688631	5_107	0	0.0400375211790818	22.1389693446513	2.78954617099869e-06	2.2985112716853	2
ENSG00000145911.5	N4BP3	5	178113034	5_107	0	0.00699749148103956	5.70329354929321	1.25596367079713e-07	-0.470194600280374	1
ENSG00000197451.11	HNRNPAB	5	178204782	5_107	0	0.00822709048982262	7.2215938300311	1.86977051179247e-07	-0.9613375542702	1
ENSG00000175309.14	PHYKPL	5	178164159	5_107	0	0.00704950937716153	5.7727412038468	1.28070750481331e-07	-0.481403685714214	1
ENSG00000050767.15	COL23A1	5	178559505	5_107	0	0.00884662624565769	7.90280413335785	2.20022893371777e-07	-0.963513449228101	2
ENSG00000113240.12	CLK4	5	178630465	5_107	0	0.0133673819888592	11.7795720895819	4.95546994803356e-07	1.35065637159701	3
ENSG00000169131.11	ZNF354A	5	178728093	5_107	0	0.00917015301594648	8.23987157747706	2.37796796255005e-07	-0.882324567921828	1
ENSG00000178338.10	ZNF354B	5	178860222	5_107	0	0.00687878411938525	5.54286461715316	1.19992727406659e-07	-0.364029700411098	1
ENSG00000198939.7	ZFP2	5	178895739	5_107	0	0.00863995079509694	7.68098694078964	2.08851341686351e-07	-0.933849869401098	1
ENSG00000178187.7	ZNF454	5	178950898	5_107	0	0.0482960186943705	23.9245399728108	3.63633512019073e-06	-2.23369082983025	1
ENSG00000113262.14	GRM6	5	178995828	5_108	0	0.0311888683042264	11.452700532	1.12412988859398e-06	-1.27107826755553	1
ENSG00000234284.6	ZNF879	5	179024106	5_108	0	0.022142080498161	8.21481737413301	5.7243385630313e-07	0.972579083612157	1
ENSG00000177932.6	ZNF354C	5	179062207	5_108	0	0.016356247567644	5.36085669510149	2.75947743473699e-07	-0.379440216373993	1
ENSG00000176783.14	RUFY1	5	179543922	5_108	0	0.015561610778721	4.89216443047404	2.39587727400883e-07	-0.211940095064291	4
ENSG00000127022.14	CANX	5	179702491	5_108	0	0.027868695458658	10.387489445756	9.11037406118564e-07	1.63662358237196	1
ENSG00000161021.11	MAML1	5	179677199	5_108	0	0.187309852726769	28.8563827245495	1.70102809039781e-05	3.07949663613977	2
ENSG00000161011.19	SQSTM1	5	179805966	5_108	0	0.0156948148652867	4.97236538097482	2.45599910927826e-07	-0.139544363398316	2
ENSG00000161013.16	MGAT4B	5	179807198	5_108	0	0.0508162383732019	16.0930936473145	2.57365912921378e-06	-1.77238716897878	1
ENSG00000161010.14	MRNIP	5	179840088	5_108	0	0.0988098435695141	22.5020472602616	6.9973116617895e-06	2.38702287834392	1
ENSG00000197226.12	TBC1D9B	5	179908060	5_108	0	0.0236363773900379	8.83118414236945	6.56914472170177e-07	-1.25816362916976	1
ENSG00000113269.13	RNF130	5	180070641	5_109	0	0.0183506117925097	6.67211278339911	3.85321196661563e-07	-0.720421105913766	1
ENSG00000146090.15	RASGEF1C	5	180208705	5_109	0	0.014912947132932	4.71947258492789	2.21496016271555e-07	0.128669658701712	1
ENSG00000050748.17	MAPK9	5	180292266	5_109	0	0.0150171380817657	4.78497065537939	2.26138978735214e-07	0.148403358559808	1
ENSG00000131459.12	GFPT2	5	180329208	5_109	0	0.02049314629155	7.71280896885007	4.97427955328409e-07	-1.03706883561527	1
ENSG00000113300.11	CNOT6	5	180448641	5_109	0	0.015813979445502	5.27142763429958	2.62348383520789e-07	0.353900635510902	1
ENSG00000161055.3	SCGB3A1	5	180371634	5_109	0	0.0151579679207425	4.87278418172396	2.32448706582052e-07	0.19446640189711	1
ENSG00000037280.15	FLT4	5	180646385	5_109	0	0.0281572866142836	10.7128296375308	9.49301077418212e-07	1.01446821308064	1
ENSG00000196670.13	ZFP62	5	180862110	5_109	0	0.0159032097377442	5.32438016273479	2.66478893897342e-07	-0.406785376803648	1
ENSG00000113303.11	BTNL8	5	180899571	5_109	0	0.0158184274056324	5.27407616265694	2.62554022642563e-07	-0.424998526725207	1
ENSG00000165810.16	BTNL9	5	181039845	5_109	0	0.0166452523427856	5.75361274163749	3.01397735251869e-07	0.538370983262903	1
ENSG00000146054.17	TRIM7	5	181204817	5_110	0	0.0128382695714973	6.62004357230018	2.67470760261862e-07	-0.815943846242534	2
ENSG00000146063.19	TRIM41	5	181222062	5_110	0	0.0142095552631247	7.57412692861213	3.38705335454581e-07	1.33575896176069	1
ENSG00000204628.11	RACK1	5	181248022	5_110	0	0.0131096436982812	6.81667484785255	2.81236989817224e-07	0.887587795313007	2
ENSG00000183718.5	TRIM52	5	181260906	5_110	0	0.0536275441166437	20.1445651650311	3.39981103966688e-06	-2.00938641360134	2
ENSG00000112685.13	EXOC2	6	622885	6_1	0	0.017994190781542	4.73563242486166	2.68175611712888e-07	-0.126650155423194	2
ENSG00000137273.3	FOXF2	6	1390209	6_1	0	0.0195708148194783	5.52697175819271	3.40412208161269e-07	0.449745719358418	1
ENSG00000054598.6	FOXC1	6	1608396	6_2	0	0.015275465341823	7.0893943286499	3.40810178193848e-07	-0.573391215138977	1
ENSG00000112699.10	GMDS	6	2245915	6_2	0	0.0248028389212298	12.1201935061026	9.46062700157978e-07	-1.50497220699358	1
ENSG00000145949.9	MYLK4	6	2680498	6_3	0	0.0144325936337688	4.89487504051325	2.22328412381293e-07	-0.138464812098628	3
ENSG00000021355.12	SERPINB1	6	2842364	6_3	0	0.0142066700708623	4.74649313555531	2.1221404599296e-07	-0.0885694814695954	1
ENSG00000170542.5	SERPINB9	6	2884804	6_3	0	0.0152340646101568	5.40325558829826	2.59048020598723e-07	-0.515763837429593	2
ENSG00000124570.17	SERPINB6	6	2953018	6_3	0	0.0966363273049403	22.9964294249008	6.99374510076875e-06	2.58383089515406	1
ENSG00000124588.19	NQO2	6	3011308	6_3	0	0.0222232104135361	8.96055556090901	6.26687033529907e-07	1.26581038162788	1
ENSG00000137275.13	RIPK1	6	2995902	6_3	0	0.130922026572313	25.9768171364622	1.07030518684392e-05	2.79752062935292	3
ENSG00000137274.12	BPHL	6	3118713	6_3	0	0.0271924645723497	10.8665032689142	9.2992379376899e-07	-1.42788845933404	2
ENSG00000180822.11	PSMG4	6	3264292	6_3	0	0.0489251547839122	16.4423887188661	2.53166415871327e-06	-2.06813576882628	1
ENSG00000137266.14	SLC22A23	6	3457453	6_3	0	0.0154661563376062	5.5455053600114	2.69918405020769e-07	0.338330150046005	1
ENSG00000145945.5	FAM50B	6	3849071	6_4	0	0.0351773505015846	11.7334865387331	1.29897017371501e-06	-1.31432912382568	1
ENSG00000112739.16	PRPF4B	6	4021162	6_4	0	0.0382874422913155	12.5376453623708	1.51071071734975e-06	-1.44982240347725	2
ENSG00000198721.12	ECI2	6	4115746	6_4	0	0.0270538754709142	9.24714823348775	7.87310928485123e-07	1.08312506961769	3
ENSG00000219607.3	PPP1R3G	6	5085154	6_5	0	0.0699987631982348	17.6638024276352	3.89119986943498e-06	2.03609572952187	1
ENSG00000214113.10	LYRM4	6	5098988	6_5	0	0.0405378838174293	12.4407328041224	1.58714282437733e-06	-1.31157887225589	3
ENSG00000145982.11	FARS2	6	5261101	6_5	0	0.0349762923233279	11.0396499248766	1.2151728158251e-06	1.35525464230619	1
ENSG00000124785.8	NRN1	6	6007555	6_6	0	0.0177767999091601	5.2127515818097	2.91628246524005e-07	-0.409575048924494	1
ENSG00000112799.8	LY86	6	6588460	6_6	0	0.0371006342926999	12.1661924948822	1.42051227832605e-06	-1.55736343112423	2
ENSG00000124782.19	RREB1	6	7107171	6_7	0	0.025342792296942	10.1256707722764	8.07583134276885e-07	1.14232576093253	1
ENSG00000124783.12	SSR1	6	7346718	6_7	0	0.0253992671574008	10.1467754821421	8.11069762322714e-07	1.33765650113305	1
ENSG00000096696.13	DSP	6	7427031	6_7	0	0.0188425092287826	7.32969376940971	4.34643851829569e-07	-0.790514731551501	1
ENSG00000168566.12	SNRNP48	6	7590420	6_7	0	0.210044622047777	30.6624783490576	2.02687886726082e-05	-3.46261273900574	1
ENSG00000239264.8	TXNDC5	6	7822746	6_8	0	0.163516376223869	27.0487360092839	1.39192938363457e-05	2.68261410904337	2
ENSG00000124802.11	EEF1E1	6	8102257	6_8	0	0.017161833501155	5.37936754990903	2.9053862495218e-07	-0.380911997574749	1
ENSG00000124786.9	SLC35B3	6	8435221	6_8	0	0.0195778070320755	6.62010337884925	4.07885050962385e-07	0.75081162904875	2
ENSG00000111845.4	PAK1IP1	6	10690307	6_10	0	0.0681629022761064	18.7651353520272	4.02539727965073e-06	-1.98809222127259	1
ENSG00000111843.13	TMEM14C	6	10723562	6_10	0	0.0449143750969796	14.7735656925031	2.08823640625438e-06	-1.71431222462937	2
ENSG00000137210.13	TMEM14B	6	10745994	6_10	0	0.0160374235525662	5.03340649174562	2.54042031950379e-07	0.178808439376471	2
ENSG00000111837.11	MAK	6	10838551	6_10	0	0.046532892009749	15.1108694945522	2.21288310568367e-06	-1.65969498018025	1
ENSG00000153157.12	SYCP2L	6	10887043	6_10	0	0.0259070190783794	9.55534211563763	7.7906314472915e-07	-1.16710843704969	1
ENSG00000197977.3	ELOVL2	6	11044105	6_10	0	0.0236933627642154	8.71172482868145	6.49590742108587e-07	0.971375107929496	2
ENSG00000224531.5	SMIM13	6	11094338	6_10	0	0.0180495881442073	6.14624582281622	3.49129218624745e-07	-0.62737429262705	1
ENSG00000244476.2	ERVFRD-1	6	11111570	6_10	0	0.0174381498357141	5.82168559796323	3.19490630342031e-07	-0.538260391706134	2
ENSG00000111859.16	NEDD9	6	11382481	6_10	0	0.0161796064382712	5.11646253115615	2.60523392656796e-07	0.269576182047894	1
ENSG00000205269.5	TMEM170B	6	11543109	6_10	0	0.0733386764269695	19.4677206646597	4.49321445708349e-06	-2.93077902316981	1
ENSG00000111863.12	ADTRP	6	11806996	6_11	0	0.00763346459027248	4.78082552602029	1.14850678087913e-07	0.103928784635723	1
ENSG00000145979.17	TBC1D7	6	13267390	6_12	0	0.0356076739382855	14.074734414768	1.57722185655892e-06	-1.5998553419482	4
ENSG00000145990.10	GFOD1	6	13487320	6_12	0	0.0444831124968411	16.1899666932995	2.26647063369195e-06	1.92683448201273	1
ENSG00000124523.15	SIRT5	6	13574703	6_12	0	0.0153066585077118	6.10284924361791	2.93982858740115e-07	0.795515901193606	1
ENSG00000180537.12	RNF182	6	13923929	6_12	0	0.0133609852257267	4.82429487656161	2.02852938343148e-07	-0.248574187915999	2
ENSG00000112149.9	CD83	6	14117216	6_12	0	0.0136209846370579	5.0054888174944	2.14567515386294e-07	-0.276673853179139	2
ENSG00000047579.19	DTNBP1	6	15661297	6_13	0	0.140676988808526	32.8504546613914	1.45436502538302e-05	-3.06688706971539	3
ENSG00000007944.14	MYLIP	6	16129267	6_13	0	0.00994362699419626	7.55560790803723	2.36441230486231e-07	0.796752831432177	1
ENSG00000124788.17	ATXN1	6	16743539	6_13	0	0.00756928310150107	4.99554332642625	1.18999860532156e-07	0.265327175268761	1
ENSG00000112183.14	RBM24	6	17280954	6_13	0	0.00910775675465092	6.73144050395446	1.92942725247903e-07	0.651278284712156	1
ENSG00000137414.5	FAM8A1	6	17600388	6_14	0	0.0108078591366523	7.44236429158556	2.53139299291615e-07	-0.787231339491081	1
ENSG00000137177.19	KIF13A	6	17987176	6_14	0	0.0133815657320403	9.25572633466114	3.89786156413592e-07	-1.07304674186591	1
ENSG00000187566.5	NHLRC1	6	18122275	6_14	0	0.00836062322113007	4.90341577345946	1.2901682363854e-07	0.0771181890325557	2
ENSG00000137364.4	TPMT	6	18131621	6_14	0	0.0333288641590345	17.7785773518754	1.86477523336148e-06	1.78158597823915	1
ENSG00000137393.9	RNF144B	6	18386945	6_14	0	0.0135037109009863	9.23459672736403	3.9244612024874e-07	-1.14625280559979	2
ENSG00000172197.10	MBOAT1	6	20212974	6_15	0	0.0376867850137235	20.5439907395527	2.43659233975166e-06	1.9892334314034	1
ENSG00000112242.14	E2F3	6	20401678	6_15	0	0.0100517771908971	8.08135449690945	2.55644224159533e-07	0.781575466024942	1
ENSG00000145996.11	CDKAL1	6	20535303	6_15	0	0.0367164199010418	20.2963743970918	2.3452425613285e-06	-2.13382071448549	1
ENSG00000152954.11	NRSN1	6	24126048	6_18	0	0.0588004383411748	16.4279511488803	3.03999549526227e-06	1.78535046723241	2
ENSG00000124532.14	MRS2	6	24402968	6_18	0	0.0172743158844227	4.81403690751028	2.61709354467928e-07	0.14485828110182	1
ENSG00000112294.12	ALDH5A1	6	24489919	6_18	0	0.0181952497240192	5.30319007996907	3.03671607089064e-07	-0.498766039759779	2
ENSG00000137261.13	KIAA0319	6	24645719	6_18	0	0.148111775156539	25.4300743107704	1.18534887004755e-05	2.96596710822637	2
ENSG00000111802.13	TDP2	6	24667095	6_18	0	0.0217398765420284	6.98094618948696	4.77617617106284e-07	0.908347428583735	1
ENSG00000112304.10	ACOT13	6	24667095	6_18	0	0.0217398765420284	6.98094618948696	4.77617617106284e-07	-0.908347428583735	1
ENSG00000112308.12	C6orf62	6	24719750	6_18	0	0.0173597368415739	4.86048514545316	2.65541088538448e-07	0.258713059377227	1
ENSG00000112312.9	GMNN	6	24774953	6_18	0	0.0202511449794602	6.31197424481863	4.02275677217095e-07	-0.545020962344779	1
ENSG00000111913.17	FAM65B	6	25006557	6_19	0	0.0224948429654344	7.56466348784545	5.35527223089052e-07	1.09301473953998	1
ENSG00000124635.8	HIST1H2BJ	6	27132317	6_21	0	0.0260239238785176	12.928637210598	1.05885015018402e-06	1.80669657123244	1
ENSG00000196787.3	HIST1H2AG	6	27133548	6_21	0	0.0104389884501985	6.35061378432713	2.08633043002645e-07	0.939079469965368	1
ENSG00000197903.7	HIST1H2BK	6	27147290	6_21	0	0.0252361744990224	12.6705491368082	1.00630106628061e-06	1.7851874994082	1
ENSG00000112812.15	PRSS16	6	27251712	6_21	0	0.0285988528731845	17.4570706322541	1.57119090431159e-06	-2.78943434416909	1
ENSG00000124613.8	ZNF391	6	27374129	6_21	0	0.0116513413730541	9.90640081178468	3.63245962714564e-07	2.36309361263318	2
ENSG00000233822.4	HIST1H2BN	6	27837477	6_21	0	0.0105626086224371	6.49601913328215	2.15937195782657e-07	1.12947649128128	2
ENSG00000197279.3	ZNF165	6	28080846	6_22	0	0.0163938690868154	6.57165667833598	3.39051213417097e-07	0.464291627512951	2
ENSG00000196812.4	ZSCAN16	6	28124528	6_22	0	0.0151895490948812	6.16418512176668	2.94665661288328e-07	-0.139530367339413	2
ENSG00000198315.10	ZKSCAN8	6	28141855	6_22	0	0.0299786786456724	11.2972916117834	1.065849288431e-06	-0.962859953464371	2
ENSG00000137185.11	ZSCAN9	6	28225193	6_22	0	0.0407451038074816	14.6509804228708	1.87867255238723e-06	1.35941217871795	1
ENSG00000189134.3	NKAPL	6	28259658	6_22	0	0.120703300211261	25.0644481492598	9.5210811180652e-06	-2.88717136905374	1
ENSG00000197062.11	ZSCAN26	6	28267398	6_22	0	0.0209139410317518	9.40027589929318	6.18707603492057e-07	1.43272884056402	2
ENSG00000189298.13	ZKSCAN3	6	28356161	6_22	0	0.013468733587615	5.09695855731685	2.16046302849422e-07	0.283357546858251	1
ENSG00000235109.7	ZSCAN31	6	28354216	6_22	0	0.0152711562154809	6.07655334876507	2.92037222004113e-07	-0.830037741850397	3
ENSG00000158691.14	ZSCAN12	6	28399886	6_22	0	0.0172804621062614	7.57256915399846	4.11820132280677e-07	-1.62267062802325	2
ENSG00000187987.9	ZSCAN23	6	28443443	6_22	0	0.0172982289255795	9.63903177693176	5.247398248277e-07	1.6706932559708	1
ENSG00000232040.2	ZBED9	6	28615938	6_22	0	0.0244938852185033	9.68682750016967	7.46703553442591e-07	0.427016605893243	1
ENSG00000204713.10	TRIM27	6	28923681	6_22	0	0.0389740512189618	14.3973614790683	1.76590539758151e-06	-2.24853921973755	1
ENSG00000197935.6	ZNF311	6	29005480	6_23	0	0.0190904709771352	6.61630220317733	3.97503493852831e-07	-0.631801531000837	1
ENSG00000204687.4	MAS1L	6	29488395	6_23	0	0.0208928842304542	7.4667685354958	4.90953160582437e-07	1.05969043616129	1
ENSG00000213886.3	UBD	6	29559822	6_23	0	0.0174250994595375	5.75650127542307	3.15676930151002e-07	-0.705089206205267	1
ENSG00000204655.11	MOG	6	29656134	6_23	0	0.0191577504759053	6.64945695603436	4.00903331394661e-07	0.860141286691054	1
ENSG00000204644.9	ZFP57	6	29680349	6_23	0	0.0184623407915195	6.30113508624662	3.6611247485692e-07	1.01025574020682	4
ENSG00000204642.13	HLA-F	6	29723226	6_23	0	0.0161993381757566	5.06973700447983	2.58459009792846e-07	-0.423837478656005	2
ENSG00000204613.10	TRIM10	6	30160445	6_24	0	0.0109646247122798	5.75978890723995	1.98750995392153e-07	-0.558382203002941	2
ENSG00000204632.11	HLA-G	6	29826724	6_24	0	0.0133644472366684	7.94290347494199	3.34071370924716e-07	-1.34687575633079	2
ENSG00000206503.12	HLA-A	6	29941115	6_24	0	0.0288340877412214	16.1472753321706	1.46525914295168e-06	2.60590109711155	2
ENSG00000066379.14	ZNRD1	6	29964163	6_24	0	0.0148509773258657	8.18845253771131	3.82706505571852e-07	0.782462221937958	4
ENSG00000204619.7	PPP1R11	6	30066407	6_24	0	0.0130870687961244	9.03920407845177	3.72290154134666e-07	-2.017606286314	1
ENSG00000204618.8	RNF39	6	30074572	6_24	0	0.0105433486012115	5.21796002153838	1.73136361758669e-07	-0.331142361688321	1
ENSG00000234127.8	TRIM26	6	30213498	6_24	0	0.0104004164039805	6.19071735286826	2.02628568984742e-07	-1.42867151508614	2
ENSG00000204599.14	TRIM39	6	30326421	6_24	0	0.0210937708448614	11.9952288795384	7.96290870348278e-07	1.34311514829949	1
ENSG00000241370.5	RPP21	6	30321460	6_24	0	0.0180829321622519	12.0228699086259	6.84204576349194e-07	2.42381604081678	2
ENSG00000204592.8	HLA-E	6	30490287	6_24	0	0.0176694209474393	9.74076630223584	5.41657068502164e-07	-0.975572598031894	1
ENSG00000204568.11	MRPS18B	6	30617556	6_24	0	0.00986561926212581	4.68176705569807	1.45359401440992e-07	-0.0158835076027316	1
ENSG00000137343.17	ATAT1	6	30626617	6_24	0	0.0124178016074857	6.80661090337838	2.66001824737066e-07	0.641811222536981	1
ENSG00000204564.11	C6orf136	6	30647467	6_24	0	0.0110506149520476	7.17575790218042	2.49553231638653e-07	-1.68076578174358	2
ENSG00000146112.11	PPP1R18	6	30731245	6_24	0	0.0142593014667474	8.4994937311804	3.81417207738159e-07	-1.35270394678269	1
ENSG00000137337.14	MDC1	6	30718328	6_24	0	0.0136967822232816	7.78288066533936	3.3548097441084e-07	0.927805912474719	2
ENSG00000196230.12	TUBB	6	30720650	6_24	0	0.0109980475659279	5.91636910029484	2.04776364050897e-07	-0.832970892421757	1
ENSG00000137312.14	FLOT1	6	30741178	6_24	0	0.0206049911813819	11.9623575442424	7.75707848548411e-07	1.70507318341161	3
ENSG00000168631.12	DPCR1	6	30934118	6_25	0	0	570.183083588768	0	-0.371987410388406	3
ENSG00000204574.12	ABCF1	6	30944914	6_25	0	0	2653.88800234172	0	-3.33217072051384	1
ENSG00000204580.13	DDR1	6	30874852	6_25	0	0	440.456827007333	0	-0.678191073848499	2
ENSG00000213780.10	GTF2H4	6	30907826	6_25	0	0	38.4666354274951	0	-2.7487078702311	2
ENSG00000137411.16	VARS2	6	30907887	6_25	0	0	64.6604691072366	0	-3.30010738679824	4
ENSG00000196260.4	SFTA2	6	30954755	6_25	0	0	34.6196580641692	0	-0.190544751572415	1
ENSG00000204540.10	PSORS1C1	6	31113082	6_25	0	0	7.20601851750138	0	-0.611668339446814	4
ENSG00000204538.3	PSORS1C2	6	31117010	6_25	0	0	88.0977291418847	0	-1.07410602432122	2
ENSG00000204536.13	CCHCR1	6	31148433	6_25	0	0	51.8804337948657	0	2.69664400299127	4
ENSG00000137310.11	TCF19	6	31158455	6_25	0	0	173.290372916813	0	1.02389514469087	1
ENSG00000204531.17	POU5F1	6	31183137	6_25	0	0	1405.098430349	0	3.76976176147981	4
ENSG00000204525.16	HLA-C	6	31272319	6_25	0	0	1292.75164689999	0	3.49267023406723	4
ENSG00000234745.10	HLA-B	6	31357424	6_25	0	0	252.585502451647	0	-1.23139070436369	3
ENSG00000204520.12	MICA	6	31398518	6_25	0	0	340.595237485697	0	1.75053765873671	4
ENSG00000204516.9	MICB	6	31489063	6_25	0	0	188.329508809274	0	1.67753110564941	4
ENSG00000198563.13	DDX39B	6	31542002	6_25	0	0	102.413553307679	0	0.0280397123306521	3
ENSG00000232810.3	TNF	6	31575186	6_25	0	0	46.5033247237921	0	-2.5005611421982	2
ENSG00000204482.10	LST1	6	31565037	6_25	0	0	3438.51534197327	0	-3.89556135770219	1
ENSG00000204475.9	NCR3	6	31593133	6_25	0	0	134.930498132811	0	3.04263560949449	1
ENSG00000204472.12	AIF1	6	31615948	6_26	0	0.00855751980189201	14.3497125356595	3.86456029429572e-07	-2.48115065786856	1
ENSG00000204469.12	PRRC2A	6	31620607	6_26	0	0.00855312685311505	29.0769838738976	7.82678208864174e-07	-5.25620881311692	1
ENSG00000204463.12	BAG6	6	31609271	6_26	0	0.0106273748347016	31.6011093856238	1.05690828324248e-06	-5.19266616265779	3
ENSG00000204444.10	APOM	6	31652743	6_26	0	0.00421476767050055	11.2445938595236	1.49151074941713e-07	-0.959256950505028	1
ENSG00000204439.3	C6orf47	6	31660439	6_26	0	0.0368480294022782	22.5966478793262	2.62039799798064e-06	1.76929015404123	1
ENSG00000204435.13	CSNK2B	6	31665122	6_26	0	0.00408739672336511	23.0981206489171	2.97120359322859e-07	4.55828375156698	2
ENSG00000240053.8	LY6G5B	6	31669957	6_26	0	0.0221005833991814	26.3163685870604	1.83036908653212e-06	-4.16303538930269	2
ENSG00000204438.10	GPANK1	6	31660956	6_26	0	0.00679738830793386	17.3596794856514	3.71357976186755e-07	4.27759140274084	1
ENSG00000204428.12	LY6G5C	6	31707520	6_26	0	0.00535640463871323	7.18208251114132	1.21068940369904e-07	-0.20608280773483	1
ENSG00000204427.11	ABHD16A	6	31699251	6_26	0	0.0156972124335092	26.56535031352	1.31234208614813e-06	-4.61365717449225	1
ENSG00000204421.2	LY6G6C	6	31722232	6_26	0	0.0259075314266163	38.927686058246	3.17390260994185e-06	5.62572470035156	1
ENSG00000204420.8	MPIG6B	6	31718168	6_26	0	0.00437519069726755	8.17142149947759	1.12513225098556e-07	1.75082209736485	1
ENSG00000213722.8	DDAH2	6	31730311	6_26	0	0.00655565041104511	32.9680548964836	6.80170958142118e-07	-5.13158304282721	1
ENSG00000204410.14	MSH5	6	31739749	6_26	0	0.00603480666795975	23.7795965439806	4.51623796348769e-07	-5.14617220309385	2
ENSG00000204396.10	VWA7	6	31768288	6_26	0	0.10147116007829	44.8447104890079	1.432065307343e-05	4.9477419328917	2
ENSG00000204392.10	LSM2	6	31807011	6_26	0	0.00406862753427983	5.46734352772693	7.00056786579442e-08	-0.481198850328286	1
ENSG00000204387.12	C6orf48	6	31797122	6_26	0	0.0236083582119604	35.0438136653884	2.60367109816299e-06	-5.41480113606584	2
ENSG00000204386.10	NEU1	6	31863382	6_26	0	0.00449924802080892	18.8572170937715	2.67009374192349e-07	-3.07574349488368	2
ENSG00000204371.11	EHMT2	6	31896761	6_26	0	0.0337229782008743	19.6575315791963	2.08623812423521e-06	0.590360974397061	1
ENSG00000204366.3	ZBTB12	6	31902549	6_26	0	0.00479694169231948	10.482250547038	1.58244253977685e-07	-0.376663612327687	2
ENSG00000204356.13	NELFE	6	31957103	6_26	0	0.00426773940334191	7.49229870019499	1.0062872028182e-07	0.368997788128284	2
ENSG00000204351.11	SKIV2L	6	31955877	6_26	0	0.00440915809244746	7.35440815902011	1.02049850669087e-07	-0.885023733582367	3
ENSG00000204344.14	STK19	6	31964989	6_26	0	0.020027309571682	20.7518413546081	1.30794120920954e-06	-2.51257276016331	2
ENSG00000204348.9	DXO	6	31970343	6_26	0	0.00958803378755102	14.1512911909785	4.27006609127108e-07	-2.28463521209958	1
ENSG00000244731.7	C4A	6	31973120	6_26	0	0.00413235611133145	12.9829438430493	1.68841768578516e-07	-1.65200492155774	2
ENSG00000224389.8	C4B	6	31965461	6_26	0	0.0106396576502593	16.5889685239194	5.55464119619044e-07	2.50289342948872	1
ENSG00000168477.17	TNXB	6	32115523	6_26	0	0.00550355224115162	8.64583626342554	1.49747325113785e-07	0.270613709628431	1
ENSG00000213676.10	ATF6B	6	32121077	6_26	0	0.0044757177522482	22.1070945768433	3.11389048283287e-07	-5.20909995183784	2
ENSG00000204315.3	FKBPL	6	32130099	6_26	0	0.00535903724718445	7.49256227820054	1.26364798950527e-07	-0.870883254388809	1
ENSG00000204314.10	PRRT1	6	32153882	6_26	0	0.00433377817822656	10.1692730129637	1.38696518287765e-07	-1.59632060060324	1
ENSG00000221988.12	PPT2	6	32153817	6_26	0	0.00683999053899931	17.1413549706442	3.68985774608141e-07	4.49591284187847	3
ENSG00000241404.6	EGFL8	6	32167051	6_26	0	0.00482501335419883	6.13171933966192	9.31085924900017e-08	0.0921878407315163	1
ENSG00000204310.12	AGPAT1	6	32177930	6_26	0	0.0405245235933102	28.7545664060702	3.66719256008798e-06	-5.50308526367744	1
ENSG00000204308.7	RNF5	6	32178715	6_26	0	0.0117302034525709	17.5435550602105	6.47637701296125e-07	0.49624073022234	2
ENSG00000204305.13	AGER	6	32184157	6_26	0	0.0130151358954856	16.2315873727587	6.64842348029931e-07	-1.56271828913749	3
ENSG00000204304.11	PBX2	6	32189862	6_26	0	0.0042258445230976	6.62789231705918	8.81450507239097e-08	-1.01534639553076	1
ENSG00000204301.6	NOTCH4	6	32220606	6_26	0	0.0170239366238828	15.4298653441565	8.26667956135771e-07	2.45414842720389	2
ENSG00000204287.13	HLA-DRA	6	32440129	6_26	0	0.00674719456368178	9.14531216160822	1.94191734801059e-07	0.913569238565162	2
ENSG00000196126.11	HLA-DRB1	6	32593550	6_26	0	0.00567559473514001	10.1082482398979	1.80549483222407e-07	1.63292293476867	1
ENSG00000179344.16	HLA-DQB1	6	32667977	6_26	0	0.00557662606765663	10.8967560904847	1.91239556597535e-07	2.29991449675831	1
ENSG00000237541.3	HLA-DQA2	6	32619290	6_26	0	0.00422826431147538	7.37066255370239	9.80793614801003e-08	-1.94090005275385	1
ENSG00000241106.6	HLA-DOB	6	32816843	6_27	0	0.0166972910905979	6.16786743091119	3.24108202893252e-07	1.04059435062361	2
ENSG00000204267.13	TAP2	6	32838344	6_27	0	0.0858586960523567	21.748597105359	5.87657807119401e-06	-2.61773777800359	2
ENSG00000204264.8	PSMB8	6	32843868	6_27	0	0.018278209744743	7.01967053315639	4.03793533186126e-07	-1.16720053826995	2
ENSG00000168394.10	TAP1	6	32846350	6_27	0	0.0142480687883053	4.67527730590848	2.09639131715059e-07	-0.0607514649459064	3
ENSG00000240065.7	PSMB9	6	32847198	6_27	0	0.0213252638088288	8.47293726555393	5.68639961805655e-07	-1.25250902150958	1
ENSG00000242574.8	HLA-DMB	6	32936262	6_27	0	0.0201353624203195	7.93160782710305	5.0260830131033e-07	1.10005325920008	1
ENSG00000204256.12	BRD2	6	32968664	6_27	0	0.0206179046467709	8.15488301018246	5.29140782836767e-07	-1.36958377898541	2
ENSG00000204257.14	HLA-DMA	6	32968343	6_27	0	0.0202318316256905	7.9766673128521	5.07885313820669e-07	1.13105707085374	2
ENSG00000204252.13	HLA-DOA	6	33009307	6_27	0	0.0228869092670223	9.13976777273819	6.5831125882385e-07	-1.14072666744347	2
ENSG00000231389.7	HLA-DPA1	6	33113855	6_27	0	0.017841134438128	6.7916235970258	3.81333577697526e-07	-0.604105402756216	1
ENSG00000204248.10	COL11A2	6	33192440	6_27	0	0.0153202712957868	5.35778411579079	2.58321551257174e-07	0.402289974830348	2
ENSG00000204231.10	RXRB	6	33200192	6_27	0	0.0183431137622739	7.05304366584869	4.07153906270095e-07	0.711588173055615	1
ENSG00000204228.3	HSD17B8	6	33205128	6_27	0	0.0175760531245659	6.65077542832982	3.67876981085627e-07	0.839642968505349	2
ENSG00000204227.4	RING1	6	33208415	6_27	0	0.0155587513910912	5.50311064050598	2.69458544450428e-07	0.827681949306913	2
ENSG00000223501.8	VPS52	6	33271702	6_28	0	0	6.87182586779949	0	-0.467474454330073	2
ENSG00000231500.6	RPS18	6	33272092	6_28	0	0	5.28744510690424	0	0.424755449414844	2
ENSG00000235863.3	B3GALT4	6	33272092	6_28	0	0	5.90498882803859	0	-0.671018052894137	1
ENSG00000227057.9	WDR46	6	33288620	6_28	0	0	7.01084797767972	0	0.190610042570398	2
ENSG00000231925.11	TAPBP	6	33314066	6_28	0	0	8.38097542533068	0	-1.00113907084038	2
ENSG00000236104.2	ZBTB22	6	33322625	6_28	0	0	4.88842107635946	0	-0.00457695265923315	1
ENSG00000204209.11	DAXX	6	33328826	6_28	0	0	4.92335757275695	0	0.139624398680852	2
ENSG00000112514.15	CUTA	6	33418110	6_28	0	0	9.87528684054448	0	1.0856649581639	1
ENSG00000030110.12	BAK1	6	33579153	6_28	0	0	6.4200386899323	0	0.644247016875139	1
ENSG00000096433.10	ITPR3	6	33619627	6_28	0	0	5.75893792733441	0	-0.420593286817337	4
ENSG00000137288.9	UQCC2	6	33709779	6_28	0	0	7.79762715533627	0	-0.683505929365719	2
ENSG00000161896.11	IP6K3	6	33749993	6_28	0	0	7.35522498866552	0	0.215387289794811	2
ENSG00000161904.11	LEMD2	6	33788249	6_28	0	0	5.14253677043319	0	0.0116759157390612	1
ENSG00000272325.1	NUDT3	6	34393022	6_28	0	0	9.49214756048638	0	0.836677048888207	1
ENSG00000124614.13	RPS10	6	34426089	6_28	0	0	11.8091993848126	0	-1.14200333279191	2
ENSG00000124664.10	SPDEF	6	34555632	6_28	0	0	33.2687345816612	0	2.43260252790385	2
ENSG00000196821.9	C6orf106	6	34696430	6_28	0	0	110.651731637793	0	2.86512263400986	1
ENSG00000124562.9	SNRPC	6	34757038	6_28	0	0	88.2515688907529	0	-2.29923695163303	2
ENSG00000065060.16	UHRF1BP1	6	34792045	6_28	0	0	73.0559459644139	0	-0.367468299805986	2
ENSG00000064995.16	TAF11	6	34883434	6_28	0	2.32036612146658e-14	1119.34455846356	8.17389927965285e-17	1.59519642934356	1
ENSG00000064999.13	ANKS1A	6	34848109	6_28	0	0	76.4158653485398	0	-0.0539993891020223	2
ENSG00000124678.17	TCP11	6	35131786	6_28	1	0.295499639465628	1528.11813650039	0.00142109417472873	-4.70858656922258	1
ENSG00000146197.8	SCUBE3	6	35213459	6_28	0	0	8.8835989319059	0	0.0893979652679034	1
ENSG00000023892.10	DEF6	6	35298195	6_28	0	0	186.756471273659	0	3.11461527517024	2
ENSG00000112039.3	FANCE	6	35452851	6_28	0	1.11022302462516e-16	327.265030655682	1.14345428283703e-19	-4.53995912491206	1
ENSG00000198755.10	RPL10A	6	35461005	6_28	0	0	189.75375963442	0	-4.02857012024551	3
ENSG00000112041.12	TULP1	6	35513418	6_29	0	0.0143501614379612	9.63521445385366	4.35138134853305e-07	1.13409337765228	2
ENSG00000157343.8	ARMC12	6	35736835	6_29	0	0.0142154906806138	9.54649250554807	4.27085340373899e-07	-1.31769791083037	1
ENSG00000096063.15	SRPK1	6	35919379	6_29	0	0.012504829153474	8.34116637866331	3.2825664037553e-07	1.08209566308495	2
ENSG00000112053.13	SLC26A8	6	36016097	6_29	0	0.00952258792954053	5.78240661346931	1.73289637333026e-07	-0.469000020049597	3
ENSG00000156711.16	MAPK13	6	36130353	6_29	0	0.0183419506891357	11.9452323048138	6.89523536777399e-07	-1.33010158839918	1
ENSG00000096070.19	BRPF3	6	36196315	6_29	0	0.0164245726498528	10.9055166334243	5.6370163783888e-07	-1.41617076575649	1
ENSG00000010030.13	ETV7	6	36387877	6_29	0	0.00970412923846986	5.95966330625483	1.82006655908859e-07	0.613005967546064	2
ENSG00000179165.10	PXT1	6	36442413	6_29	0	0.0106608142470037	6.84242038687674	2.29566811887196e-07	-0.838414079481394	1
ENSG00000112078.13	KCTD20	6	36443287	6_29	0	0.00938776170152833	5.64855742575178	1.66881647659372e-07	0.500271582476076	1
ENSG00000112079.8	STK38	6	36545190	6_29	0	0.0100029821888004	6.24439503793693	1.96575251119787e-07	0.735803914742898	1
ENSG00000112081.16	SRSF3	6	36594398	6_29	0	0.00883683936304869	5.08098215374998	1.41303722688639e-07	-0.332012493220988	1
ENSG00000124762.13	CDKN1A	6	36676733	6_29	0	0.032168003811235	17.2509596141669	1.74641053965011e-06	-1.84346967740904	1
ENSG00000255587.7	RAB44	6	36737138	6_29	0	0.00951717796254892	5.77707009710264	1.73031351977459e-07	0.578313524076436	1
ENSG00000124772.11	CPNE5	6	36841722	6_29	0	0.00879614560940001	5.03767286467071	1.39454118752767e-07	0.413414972594149	1
ENSG00000198663.16	C6orf89	6	36871102	6_29	0	0.0267256789240038	15.4970186067863	1.30342448423712e-06	1.93044492298098	2
ENSG00000137168.7	PPIL1	6	36874544	6_29	0	0.0321556940919734	17.2473103727475	1.74537294968872e-06	2.03833500904869	1
ENSG00000164530.13	PI16	6	36948265	6_29	0	0.0123440813837342	8.21958561278728	3.19313789109868e-07	1.05322978048638	2
ENSG00000137409.19	MTCH1	6	36944727	6_29	0	0.0153293761183703	10.2561654650403	4.94787218873226e-07	1.46118364631667	1
ENSG00000146192.14	FGD2	6	37006436	6_29	0	0.0108774539587302	7.03138072514713	2.407004163727e-07	-0.939024392093072	2
ENSG00000172738.11	TMEM217	6	37258225	6_29	0	0.00873210885184894	4.96910670234155	1.3655463226678e-07	-0.250540401722219	1
ENSG00000065491.8	TBC1D22B	6	37258225	6_29	0	0.00873210885184894	4.96910670234155	1.3655463226678e-07	-0.250540401722219	1
ENSG00000112130.16	RNF8	6	37354031	6_29	0	0.00906719992463279	5.32246328170359	1.51877989472119e-07	0.233540380595643	2
ENSG00000198937.8	CCDC167	6	37498303	6_29	0	0.0125321484188816	8.36166118151305	3.29782092295053e-07	-0.921506134536971	1
ENSG00000112139.14	MDGA1	6	37695848	6_30	0	0.0130572593452997	5.3511444609212	2.19891113944788e-07	0.439306694344056	2
ENSG00000156639.11	ZFAND3	6	37819250	6_30	0	0.019442956077525	9.09815321669795	5.56704222067546e-07	-1.15317785427741	1
ENSG00000183826.16	BTBD9	6	38194534	6_30	0	0.0122178661008207	4.72668035585751	1.81744203658322e-07	0.233110801267717	2
ENSG00000124767.6	GLO1	6	38699777	6_30	0	0.012213164282894	4.72305622241354	1.81534965922321e-07	-0.258085002361534	3
ENSG00000112167.9	SAYSD1	6	39115512	6_30	0	0.0125814682731016	5.00226055297637	1.98064485234049e-07	0.289689943140403	2
ENSG00000164626.8	KCNK5	6	39229706	6_30	0	0.0121524912867063	4.67626354579047	1.78843545618815e-07	-0.0923752140341968	1
ENSG00000124780.13	KCNK17	6	39324199	6_30	0	0.0144197432158688	6.28437052953146	2.85186053705751e-07	-0.591131046587712	1
ENSG00000164627.17	KIF6	6	39725417	6_31	0	0.0194712901682824	6.38561133067615	3.91296698456879e-07	-0.837034529299911	1
ENSG00000146122.16	DAAM2	6	39792716	6_31	0	0.0292636212258161	10.2324031314905	9.42355310931703e-07	1.3119368754438	1
ENSG00000124615.17	MOCS1	6	39934461	6_31	0	0.0162706598536935	4.69433000664876	2.40374147230778e-07	-0.106536235413181	1
ENSG00000124602.9	UNC5CL	6	41038941	6_32	0	0.0159658086849548	7.87921883410084	3.95897771521827e-07	-0.895923729349871	1
ENSG00000112212.11	TSPO2	6	41042629	6_32	0	0.0152362350390399	7.43910650174109	3.56703535253615e-07	-0.834728882208445	1
ENSG00000124701.5	APOBEC2	6	41053183	6_32	0	0.0227785712647752	11.2279770044058	8.04890809727382e-07	1.28463458275055	2
ENSG00000001167.14	NFYA	6	41074208	6_32	0	0.0454112205461703	17.7663249300361	2.53904120701169e-06	-2.05936204997452	1
ENSG00000095970.16	TREM2	6	41163317	6_32	0	0.0186658118816682	9.35042926711825	5.49271932730584e-07	1.04829306337613	2
ENSG00000124731.12	TREM1	6	41286890	6_32	0	0.0772523823498313	22.8590004334608	5.55748233419775e-06	-2.50234520492148	1
ENSG00000137166.14	FOXP4	6	41546002	6_32	0	0.0442005124230795	17.5089178909557	2.43554177997403e-06	-1.98435846043608	1
ENSG00000112559.13	MDFI	6	41636339	6_32	0	0.0148111424917629	7.17292427454085	3.34344189255995e-07	0.81490210172613	2
ENSG00000112561.17	TFEB	6	41738891	6_32	0	0.0231732624778177	11.3901513195779	8.30664495775475e-07	1.29764213464821	1
ENSG00000137218.10	FRS3	6	41760002	6_32	0	0.0134176062160464	6.2437191531495	2.6364975710942e-07	0.707142484517844	1
ENSG00000278224.5	PRICKLE4	6	41780525	6_32	0	0.0163493353623977	8.10265866015251	4.16904535464131e-07	-1.05599069618728	2
ENSG00000124593.15	RP11-298J23.10	6	41780525	6_32	0	0.0174632242636444	8.72317062029852	4.79410754332934e-07	-1.11582012177639	1
ENSG00000214736.7	TOMM6	6	41787970	6_32	0	0.0132529186747875	6.12761940892088	2.55571422221209e-07	-0.705230288263933	1
ENSG00000164663.14	USP49	6	41896330	6_32	0	0.0116924939658046	4.9503751224567	1.8216051174114e-07	-0.266057733849667	2
ENSG00000124641.15	MED20	6	41921089	6_32	0	0.0171902623523881	8.57482022062619	4.63891592921337e-07	1.06046111107304	2
ENSG00000112578.9	BYSL	6	41921485	6_32	0	0.0121564120803143	5.31594985825586	2.0337392157218e-07	-0.413559555658596	1
ENSG00000112576.12	CCND3	6	42053437	6_32	0	0.0123791242359801	5.48655105288465	2.13746159326732e-07	-0.456626632190453	1
ENSG00000137413.15	TAF8	6	42051145	6_32	0	0.0139429723628587	6.60483480133241	2.89818630438091e-07	0.691498966857048	1
ENSG00000124496.12	TRERF1	6	42012463	6_32	0	0.0118012978408328	5.03739435125952	1.87087467288979e-07	-0.201281707207953	1
ENSG00000146216.11	TTBK1	6	43243209	6_33	0	0.012078001880216	6.40553287517315	2.43477778753774e-07	1.40463491420418	1
ENSG00000188112.8	C6orf132	6	42142980	6_33	0	0.0135147035714555	6.12656501822755	2.60574879097019e-07	-0.6954151235566	1
ENSG00000112599.8	GUCA1B	6	42194650	6_33	0	0.0231839655495482	10.8829149516378	7.94039179105326e-07	1.48131029321121	2
ENSG00000048544.5	MRPS10	6	42218492	6_33	0	0.0760558639370418	21.9650499420946	5.25743452408553e-06	2.39364741786998	1
ENSG00000024048.10	UBR2	6	42572656	6_33	0	0.0176633340717645	9.27048883504069	5.15328654562607e-07	-1.40650030858064	1
ENSG00000112619.7	PRPH2	6	42703361	6_33	0	0.0125156770539605	5.32932434345615	2.09911133765451e-07	-0.306180215620158	2
ENSG00000124659.6	TBCC	6	42745880	6_33	0	0.0143128269490077	6.63631431175413	2.98924382772082e-07	0.712439892645235	1
ENSG00000112624.12	GLTSCR1L	6	42747585	6_33	0	0.0333727335852035	14.7755447613474	1.5518304062158e-06	-1.85149652820724	1
ENSG00000146223.14	RPL7L1	6	42863985	6_33	0	0.014754052949146	8.72874129913337	4.05295641618394e-07	1.53340028098286	2
ENSG00000221821.3	C6orf226	6	42890786	6_33	0	0.024480235761281	10.8294069178727	8.34313445320503e-07	-0.902481495825063	1
ENSG00000137161.16	CNPY3	6	42951246	6_33	0	0.0130448996349219	5.58341663169251	2.29218545102131e-07	0.379423682298849	1
ENSG00000124713.5	GNMT	6	42961020	6_33	0	0.0132542826388612	6.51728653931862	2.71851677179751e-07	1.27715105506834	1
ENSG00000124587.13	PEX6	6	42975360	6_33	0	0.0116279875075567	4.72603894449569	1.72946121234736e-07	-0.0659835240632792	3
ENSG00000124733.3	MEA1	6	43012480	6_33	0	0.0127617764780689	6.09077269931884	2.4462030302508e-07	1.02395445677548	2
ENSG00000124702.17	KLHDC3	6	43010588	6_33	0	0.0411420727068871	16.9129920093305	2.18985613694517e-06	2.62786176029068	1
ENSG00000124541.6	RRP36	6	43013111	6_33	0	0.0122605788701191	5.3559957703465	2.06661784180081e-07	-0.546853290284658	2
ENSG00000137171.14	KLC4	6	43038747	6_33	0	0.172382173580329	29.2681829325084	1.58780471391469e-05	-3.14433336961216	2
ENSG00000044090.8	CUL7	6	43045924	6_33	0	0.0474171571352701	16.1554337084528	2.41081068607207e-06	1.58971918862083	2
ENSG00000112655.15	PTK7	6	43074405	6_33	0	0.0701286230053199	19.8971019116874	4.39131012941822e-06	-2.21783047869891	1
ENSG00000112659.13	CUL9	6	43182564	6_33	0	0.0155461875619839	6.92410153931759	3.38763260976896e-07	0.791889569613544	1
ENSG00000146215.13	CRIP3	6	43308652	6_33	0	0.0239633761784549	16.677142461254	1.25770450845847e-06	-3.50692190659279	1
ENSG00000171467.15	ZNF318	6	43370377	6_33	0	0.0116223130995168	5.37713178964705	1.96676388768176e-07	0.925330737804101	1
ENSG00000171462.14	DLK2	6	43455909	6_33	0	0.014999321292693	7.12811273026964	3.36476812414161e-07	-0.917343476153441	1
ENSG00000137221.14	TJAP1	6	43477940	6_33	0	0.0115955844248319	4.8174346568263	1.75799424316737e-07	0.37175474578087	1
ENSG00000137207.11	YIPF3	6	43516794	6_33	0	0.0160515580615193	7.77153035702312	3.92584108312142e-07	1.04482845313062	2
ENSG00000124571.17	XPO5	6	43576472	6_33	0	0.0116380725531858	4.93351152887919	1.80695019150269e-07	-0.482695562912598	1
ENSG00000170734.11	POLH	6	43576472	6_33	0	0.0116380725531858	4.93351152887919	1.80695019150269e-07	0.482695562912598	1
ENSG00000124688.13	MAD2L1BP	6	43629679	6_33	0	0.0593406583387975	20.6879824593578	3.86348715937419e-06	-2.18459886872371	1
ENSG00000096080.11	MRPS18A	6	43688095	6_33	0	0.0313716689093374	13.2879740591639	1.31191400473308e-06	1.43098296879118	1
ENSG00000112715.21	VEGFA	6	43770613	6_33	0	0.0127613290190406	5.47881395977716	2.20034830638887e-07	-0.341892106757571	1
ENSG00000181577.15	C6orf223	6	44000202	6_34	0	0.0164960643712481	5.71341036258422	2.96609279884896e-07	0.475633170574295	1
ENSG00000137216.18	TMEM63B	6	44126568	6_34	0	0.0158096475259367	5.31340081334511	2.64364867233808e-07	-0.376374668903698	2
ENSG00000180992.6	MRPL14	6	44126005	6_34	0	0.019615103087514	7.34454585580415	4.53382251970305e-07	-0.804289293441818	1
ENSG00000137225.12	CAPN11	6	43985934	6_34	0	0.155220767623686	27.2326550827026	1.33029753405722e-05	-2.58977896393995	2
ENSG00000262179.2	RP1-302G2.5	6	44217786	6_34	0	0.0155717868894382	5.17075014877558	2.53396713732209e-07	-0.39399291356076	1
ENSG00000112759.16	SLC29A1	6	44218653	6_34	0	0.0168281501465805	5.90103880301496	3.12517126449812e-07	-0.604706142963977	1
ENSG00000096384.19	HSP90AB1	6	44245723	6_34	0	0.0149331333674436	4.77674851278067	2.24487567753959e-07	-0.149137527265869	1
ENSG00000157593.18	SLC35B2	6	44258696	6_34	0	0.0176256747711899	6.33702397772309	3.51511935801215e-07	-0.6288418022193	1
ENSG00000146221.9	TCTE1	6	44298181	6_34	0	0.0175030507013525	6.27127959271527	3.45444981569556e-07	0.70537162111512	2
ENSG00000124608.4	AARS2	6	44314163	6_34	0	0.0149909132278504	4.81307842328582	2.27070126583196e-07	-0.279643114222321	1
ENSG00000096401.7	CDC5L	6	44387662	6_34	0	0.0147970678775788	4.69064514974122	2.18432481323151e-07	0.104757471365686	2
ENSG00000124813.20	RUNX2	6	45332360	6_34	0	0.0418771307042303	14.5217100745567	1.91383129981416e-06	-1.73970796009915	1
ENSG00000196284.15	SUPT3H	6	45377620	6_34	0	0.0181782023837695	6.62773575256423	3.79162250848951e-07	-0.667065542500096	3
ENSG00000112782.15	CLIC5	6	46080383	6_35	0	0.0115758733845778	4.70642345603358	1.71456416036468e-07	0.0858881896042222	1
ENSG00000001561.6	ENPP4	6	46130032	6_35	0	0.0118431715284869	4.92089186892987	1.83409072669024e-07	-0.416109267028339	3
ENSG00000112796.9	ENPP5	6	46170668	6_35	0	0.0310784593652367	14.0151091249763	1.37077109789313e-06	-1.81247258265125	2
ENSG00000172348.14	RCAN2	6	46491658	6_35	0	0.0130286105327668	5.81737502302564	2.38525127923005e-07	-0.515356805784499	1
ENSG00000146233.7	CYP39A1	6	46652515	6_35	0	0.0146528227680933	6.92204806025864	3.19201468491959e-07	-0.822146604666344	1
ENSG00000153291.15	SLC25A27	6	46653360	6_35	0	0.0118341328240167	4.91371247320167	1.83001712226742e-07	-0.266400879984225	3
ENSG00000180113.15	TDRD6	6	46630562	6_35	0	0.0121682889516371	5.17533995015021	1.98188006874434e-07	0.376457759887182	3
ENSG00000146070.16	PLA2G7	6	46735582	6_35	0	0.0133513935668096	6.04741775810049	2.54100513451642e-07	-0.595041383860386	2
ENSG00000069122.18	ADGRF5	6	46954890	6_35	0	0.0133518873176982	6.0477768359478	2.5412499869761e-07	-0.574374721258193	1
ENSG00000153294.11	ADGRF4	6	47686162	6_36	0	0.0205106869898557	4.80265738481493	3.10006490365056e-07	0.262212627565441	1
ENSG00000146085.7	MUT	6	49423919	6_37	0	0.038972733425899	15.4628355685516	1.89652677423941e-06	1.80664745758949	2
ENSG00000031691.6	CENPQ	6	49461993	6_37	0	0.0329002545247692	13.8555014957595	1.43459885879897e-06	-1.80228860458612	2
ENSG00000197261.11	C6orf141	6	49550886	6_37	0	0.0310682761969155	13.3127164541643	1.30164577544011e-06	1.81201389721337	2
ENSG00000112077.15	RHAG	6	49637258	6_37	0	0.0144720862109919	6.10622063615906	2.78107439937284e-07	-0.690368169840136	1
ENSG00000124490.13	CRISP2	6	49671321	6_37	0	0.0124726219898474	4.70836131495149	1.84814702169007e-07	0.169048453334304	2
ENSG00000112118.18	MCM3	6	52284796	6_38	0	0	7.41503281475639	0	-0.523179322534588	1
ENSG00000170915.8	PAQR8	6	52361707	6_39	0	0.0174798152574808	4.68368190027528	2.57651813483445e-07	-0.0398311655426874	2
ENSG00000243955.5	GSTA1	6	52804333	6_39	0	0.0175476072322349	4.72013222382419	2.60663992736149e-07	-0.0353289264186087	1
ENSG00000112144.15	ICK	6	53060889	6_39	0	0.0174644689537903	4.67541083392113	2.56971013284586e-07	0.103548163870521	2
ENSG00000012660.13	ELOVL5	6	53348428	6_39	0	0.0237170024714164	7.56067732091203	5.64325241242132e-07	-1.05370169388042	2
ENSG00000124743.5	KLHL31	6	53665358	6_40	0	0.00839487068386202	4.87638049969693	1.28831057044954e-07	0.185102133700993	1
ENSG00000137269.14	LRRC1	6	53794436	6_40	0	0.0157964538787999	10.8154881434337	5.37668635593754e-07	-1.48073409511207	2
ENSG00000146147.14	MLIP	6	53929975	6_40	0	0.0249567080261897	15.1266545680914	1.18806215332895e-06	2.13997729899686	2
ENSG00000146151.12	HMGCLL1	6	55579302	6_40	0	0.0178212811490863	11.9508355780457	6.70264420913209e-07	1.44198354062666	1
ENSG00000124749.16	COL21A1	6	56394244	6_42	0	0.011294865628273	4.77092106634405	1.69586889126346e-07	0.135992104059585	1
ENSG00000151917.17	BEND6	6	56955365	6_42	0	0.0111807282839227	4.69428118552853	1.65176464887067e-07	0.250536281935248	2
ENSG00000168116.13	KIAA1586	6	57027181	6_42	0	0.0125733209118815	5.65907302955764	2.23925871159456e-07	-0.17818153962669	1
ENSG00000112200.16	ZNF451	6	57086591	6_42	0	0.0180495944572107	8.59132136939066	4.8801861367306e-07	-0.456570039093505	2
ENSG00000146143.17	PRIM2	6	57315049	6_42	0	0.0113604366286898	5.25489209591113	1.87874483550801e-07	0.638775032109018	2
ENSG00000118482.11	PHF3	6	63641454	6_45	0	0.0259400492373771	11.9310401132019	9.73998023595544e-07	-1.4051687386942	1
ENSG00000168216.10	LMBRD1	6	69797608	6_49	0	0.0127096248690115	5.89110388242229	2.35634234061458e-07	-0.476679009747814	2
ENSG00000082269.16	FAM135A	6	70412509	6_49	0	0.0134256773217206	6.40630841278677	2.70678038902734e-07	0.693322268359871	1
ENSG00000154079.5	SDHAF4	6	70567100	6_49	0	0.0124616040830965	5.70589383617793	2.2377244637874e-07	-0.547224407571477	1
ENSG00000112309.10	B3GAT2	6	70957107	6_50	0	0.0175501841938988	10.4408423696304	5.76668450205116e-07	1.16171523275541	1
ENSG00000119900.7	OGFRL1	6	71299294	6_50	0	0.01698015223394	10.1300183636317	5.41328367060915e-07	-1.40233103195612	1
ENSG00000079841.18	RIMS1	6	71893927	6_50	0	0.0405366377051086	18.3566465344646	2.34180129927028e-06	1.8308464449909	1
ENSG00000256980.4	KHDC1L	6	73249811	6_51	0	0.00809096580190127	5.5507970727574	1.4133987074584e-07	-0.508466445607545	1
ENSG00000135314.12	KHDC1	6	73302904	6_51	0	0.00744404750889627	4.70523197924521	1.10229833122099e-07	0.0766499596620082	3
ENSG00000203907.9	OOEP	6	73394834	6_51	0	0.00744221313636273	4.72866010913409	1.10751387493445e-07	0.355773871354464	1
ENSG00000080007.7	DDX43	6	73394834	6_51	0	0.00744221313636273	4.72866010913409	1.10751387493445e-07	0.355773871354464	1
ENSG00000164430.15	MB21D1	6	73446857	6_51	0	0.00744440110086664	4.70252488559895	1.10171646730507e-07	-0.0255452459748522	1
ENSG00000135297.15	MTO1	6	73460649	6_51	0	0.00867280582482244	6.20484848271443	1.69355684155121e-07	0.876828907726077	2
ENSG00000156535.13	CD109	6	73695400	6_51	0	0.0732679345556132	25.2314596034691	5.81788720510071e-06	-2.4053721799933	1
ENSG00000112695.11	COX7A2	6	75250306	6_52	0	0.0401021135504844	14.0673733777999	1.77537152814313e-06	1.60870275083251	1
ENSG00000112701.17	SENP6	6	75601762	6_52	0	0.0373391107439008	13.3891585945929	1.57335320886961e-06	-1.88964598070934	1
ENSG00000112706.11	IMPG1	6	76073390	6_52	0	0.0167819348009456	5.83266970623678	3.08047995384845e-07	-0.476320601875848	1
ENSG00000146243.13	IRAK1BP1	6	78866782	6_54	1	0.250854248697208	32.5326781588504	2.56832661041135e-05	-5.59389305542061	1
ENSG00000146247.13	PHIP	6	79080279	6_54	0	0.0153833303559252	24.7602925760936	1.19871271614963e-06	-4.81474736437305	1
ENSG00000118418.14	HMGN3	6	79234273	6_54	0	0.00956179696856507	5.06982779162035	1.52560358041323e-07	-0.488186614784592	2
ENSG00000198478.7	SH3BGRL2	6	79630953	6_54	0	0.0163933348852375	9.8819869165756	5.09824332203401e-07	1.16576466305852	1
ENSG00000112742.9	TTK	6	80003402	6_55	0	0.0476129785414458	13.4214250643629	2.01109670872793e-06	-1.64162415249742	2
ENSG00000083123.14	BCKDHB	6	80104736	6_55	0	0.0288420640452697	8.66186834727942	7.86225072300986e-07	1.35208518348768	2
ENSG00000112773.15	FAM46A	6	81776063	6_56	0	0.0142162906391382	4.67622848011115	2.09214118998583e-07	-0.0561102239170697	1
ENSG00000005700.14	IBTK	6	82248237	6_56	0	0.0236485076409975	9.47064023679215	7.04842450464566e-07	-1.23798434964338	1
ENSG00000146242.8	TPBG	6	82363154	6_56	0	0.0952746940820612	22.7816292904579	6.83079602881254e-06	2.67916800074956	1
ENSG00000065609.14	SNAP91	6	83710074	6_57	0	0.039589051721574	11.9582119539996	1.48987667045713e-06	-1.354109465689	1
ENSG00000203877.8	RIPPLY2	6	83853239	6_57	0	0.0198279558965885	5.41700076134154	3.38022659628727e-07	-0.23478050807611	2
ENSG00000118420.16	UBE3D	6	83065482	6_57	0	0.0321140645380635	9.97276761618636	1.00790581031024e-06	-1.23911716916009	1
ENSG00000083097.14	DOPEY1	6	83067956	6_57	0	0.0193777918125593	5.20054573370808	3.17148147747908e-07	-0.216252301492635	1
ENSG00000013392.7	RWDD2A	6	83193253	6_57	0	0.0196593798562916	5.33653744868325	3.30170562199026e-07	0.59476922019466	1
ENSG00000013375.15	PGM3	6	83193869	6_57	0	0.0196654782360982	5.33945771598012	3.30453714213428e-07	-0.410518083798751	1
ENSG00000065833.8	ME1	6	83431563	6_57	0	0.0226029741799235	6.65238400444131	4.73207776730814e-07	-0.799631239837149	1
ENSG00000146250.6	PRSS35	6	83512458	6_57	0	0.0186213938324157	4.82538898092547	2.82783123448996e-07	-0.241951334618195	2
ENSG00000065615.13	CYB5R4	6	83859205	6_57	0	0.0219271168876609	6.36595294917658	4.39292642792678e-07	-0.919342171351817	1
ENSG00000135324.5	MRAP2	6	84033932	6_57	0	0.0191781904992243	5.10299057877088	3.07993370454549e-07	0.37827521535038	1
ENSG00000135318.11	NT5E	6	85411755	6_58	0	0.0134158607178269	4.82548966690036	2.03736529725662e-07	0.0559997891894731	1
ENSG00000135317.12	SNX14	6	85592316	6_58	0	0.0156979474314839	6.45855004783997	3.19070662004569e-07	-0.953820475528633	1
ENSG00000135316.17	SYNCRIP	6	85643903	6_58	0	0.0148871175364395	5.94010708643573	2.78300422260006e-07	-0.852330802843003	1
ENSG00000135346.8	CGA	6	87095874	6_59	0	0.019809618119211	5.73851294363768	3.57753954271581e-07	-0.65028562227615	1
ENSG00000188994.12	ZNF292	6	87152377	6_59	0	0.02165738551162	6.57940745935211	4.48437356524912e-07	0.824832084104069	1
ENSG00000111850.10	SMIM8	6	87322614	6_59	0	0.022415154933673	6.90386396552571	4.87015680143321e-07	-0.956831342226554	2
ENSG00000203872.6	C6orf163	6	87344131	6_59	0	0.0268316864615145	8.60236391056479	7.26398192551855e-07	1.11290954632444	2
ENSG00000272514.5	CFAP206	6	87405628	6_59	0	0.0177337755518249	4.69556145135206	2.62058173518126e-07	-0.0565158930677148	2
ENSG00000164414.17	SLC35A1	6	87470670	6_59	0	0.0182758537164124	4.9791570585003	2.86379859992931e-07	-0.193124045175145	1
ENSG00000146282.17	RARS2	6	87588932	6_59	0	0.0302971392511721	9.75143468826506	9.29777672819466e-07	1.35242415020911	1
ENSG00000135336.14	ORC3	6	87588626	6_59	0	0.0220879270565127	6.76510323655968	4.70260348631042e-07	-0.712025956812131	3
ENSG00000154548.8	SRSF12	6	89118148	6_60	0	0.0184112841521817	4.90990746073876	2.8448957816606e-07	0.342560739660626	2
ENSG00000146281.5	PM20D2	6	88433117	6_60	0	0.0261183007913849	8.20886529480359	6.74740877929595e-07	0.995279174322755	1
ENSG00000111886.10	GABRR2	6	89317075	6_61	0	0.0292341682519302	12.324723296904	1.13390558268401e-06	-1.50110118210147	2
ENSG00000025039.14	RRAGD	6	89407499	6_61	0	0.0136386001880754	5.1362362289683	2.20456933345943e-07	0.285085845832023	2
ENSG00000083099.10	LYRM2	6	89639001	6_61	0	0.0253036526243071	10.9595819745989	8.7274260966933e-07	-1.39369985699403	1
ENSG00000112159.11	MDN1	6	89819258	6_61	0	0.0130148543833321	4.69615626502976	1.92349395918651e-07	-0.22046456311016	2
ENSG00000118412.12	CASP8AP2	6	89830289	6_61	0	0.0131563759705752	4.79781826689155	1.98650216701344e-07	-0.287160130300885	1
ENSG00000112182.14	BACH2	6	90296508	6_61	0	0.0194178775362757	8.46157941242094	5.17085269717648e-07	-0.993229870678011	1
ENSG00000135341.17	MAP3K7	6	90587091	6_61	0	0.073455721144358	21.1122815505088	4.88056127159799e-06	-2.25315863980294	2
ENSG00000135333.13	EPHA7	6	93493965	6_64	0	0.0119568842545028	4.69443127599172	1.76648512395598e-07	-0.0811713048609565	1
ENSG00000172469.15	MANEA	6	95536804	6_65	0	0.00615438999070106	5.07337372722705	9.8263186257079e-08	0.292398057219313	2
ENSG00000112218.8	GPR63	6	96837445	6_66	0	0.0146348274190236	5.55022700646268	2.55627354418781e-07	-0.52455926105048	1
ENSG00000123545.5	NDUFAF4	6	96898025	6_66	0	0.0150258419567697	5.79825515913601	2.74185897411841e-07	0.584244603529421	1
ENSG00000186231.16	KLHL32	6	96924392	6_66	0	0.059983832139824	18.9155696450832	3.57077599155265e-06	1.86733692689675	1
ENSG00000146263.11	MMS22L	6	97183851	6_66	0	0.0775323120348204	21.3845619349659	5.21785572697659e-06	2.4211477906269	2
ENSG00000112234.8	FBXL4	6	98948859	6_67	0	0.0116920338149626	10.0059377392011	3.68177150868753e-07	1.33708705048874	1
ENSG00000146267.11	FAXC	6	99349645	6_67	0	0.0156420313599702	12.6667044634983	6.23542074829947e-07	-1.56872022016391	2
ENSG00000123552.17	USP45	6	99522179	6_67	0	0.00674548033276579	4.71608002307067	1.00115891675236e-07	-0.0436480462902146	1
ENSG00000112237.12	CCNC	6	99568938	6_67	0	0.0292246699891882	18.2077971015103	1.67461892382704e-06	1.84487912886122	2
ENSG00000112249.13	ASCC3	6	100880886	6_68	0	0.0199650444234766	6.54481083821021	4.11222011770483e-07	0.629974960027964	2
ENSG00000164418.19	GRIK2	6	101398660	6_68	0	0.0179272469746826	5.53038572302307	3.12016814019314e-07	0.640405554748495	1
ENSG00000085382.11	HACE1	6	104859560	6_70	0	0.016716570763035	6.99202139911025	3.67839965806509e-07	0.899537439741207	1
ENSG00000112276.13	BVES	6	105088769	6_70	0	0.0156244150516732	6.35610357045257	3.12538631444995e-07	0.631861794394032	2
ENSG00000132429.9	POPDC3	6	105179936	6_70	0	0.0199246990819161	8.64576432085754	5.42130869874976e-07	-1.16145606763502	2
ENSG00000085377.13	PREP	6	105402761	6_70	0	0.0354248693528138	14.0858323892872	1.57036189038102e-06	-1.57560964506117	1
ENSG00000112297.14	AIM1	6	106360964	6_71	0	0.0195729299871613	7.54276863713718	4.64617542010619e-07	-0.87822670908221	1
ENSG00000130347.12	RTN4IP1	6	106628908	6_71	0	0.0144904140405623	4.7121741578305	2.14887474518659e-07	0.0786449631728697	2
ENSG00000130348.11	QRSL1	6	106629305	6_71	0	0.014653189279444	4.8172414134188	2.22146535482172e-07	-0.177466093499841	1
ENSG00000178409.13	BEND3	6	107135441	6_72	0	0.0129386466377366	5.254808079069	2.13970885918658e-07	0.265343827251082	1
ENSG00000164494.11	PDSS2	6	107173897	6_72	0	0.01708327741033	7.86883356111602	4.23048857355879e-07	-0.855489208210444	2
ENSG00000112320.11	SOBP	6	107489673	6_72	0	0.0272663992986949	12.2794785892204	1.05369929691981e-06	1.47378380083099	1
ENSG00000146285.13	SCML4	6	107823988	6_72	0	0.127707861132051	27.1175126746966	1.08987441319599e-05	3.08081995355066	1
ENSG00000112335.14	SNX3	6	108261158	6_73	0	0	8.84396596824535	0	1.00676984066519	1
ENSG00000118690.12	ARMC2	6	108850823	6_73	0	0	170.207937697453	0	-0.50309062095193	1
ENSG00000080546.13	SESN1	6	109095166	6_73	0	0	160.947334115392	0	-0.064557043666779	1
ENSG00000135535.15	CD164	6	109370985	6_73	0	0	453.879180957448	0	2.48994141340631	2
ENSG00000185250.15	PPIL6	6	109440804	6_73	0	0	43.1833578480418	0	0.709571796329649	1
ENSG00000135587.8	SMPD2	6	109441837	6_73	0	0	497.540793414991	0	2.17075703052662	1
ENSG00000135596.17	MICAL1	6	109465777	6_73	0	0	238.653555503859	0	1.34209966022116	3
ENSG00000112365.4	ZBTB24	6	109483108	6_73	0	0	181.706530541007	0	1.08611576875411	1
ENSG00000155085.15	AK9	6	109690255	6_73	0	0	329.493169178142	0	-1.97571714122857	3
ENSG00000112367.10	FIG4	6	109690821	6_73	0	0	662.510734699242	0	-2.72606428606088	2
ENSG00000112290.12	WASF1	6	110179152	6_74	0	0.0134117858003043	6.70170835655466	2.82866232916723e-07	0.748875954131664	1
ENSG00000053328.8	METTL24	6	110357859	6_74	0	0.0110097822092858	4.84731441476307	1.67953435697027e-07	0.232353220703992	1
ENSG00000203797.9	DDO	6	110416099	6_74	0	0.0171696898277823	9.02562536825673	4.87695475351157e-07	-1.21326032177007	2
ENSG00000004809.13	SLC22A16	6	110476618	6_74	0	0.0327189137465033	15.1142396035761	1.55630299518933e-06	1.71659665261897	3
ENSG00000155111.14	CDK19	6	110815877	6_74	0	0.0112049678546295	5.01236409854642	1.76751130119248e-07	0.185388140137476	1
ENSG00000123505.15	AMD1	6	110874094	6_74	0	0.0178828696747199	9.4088773480188	5.29521980525955e-07	-1.45149744024252	1
ENSG00000155115.6	GTF3C6	6	110958835	6_74	0	0.0124856111819863	6.02912014017757	2.36904176941092e-07	0.756599589469971	1
ENSG00000197498.12	RPF2	6	110981587	6_74	0	0.0611717294709694	21.0747807563614	4.05716619488073e-06	2.7451174281665	2
ENSG00000112394.16	SLC16A10	6	111087194	6_74	0	0.0227677931380897	11.6856202156679	8.37301131569094e-07	-1.85396562498762	1
ENSG00000173214.5	MFSD4B	6	111258951	6_74	0	0.0190163626909653	9.98782318461107	5.9773305189485e-07	1.50888102346288	3
ENSG00000009413.15	REV3L	6	111482594	6_74	0	0.0326692994828678	15.0997735998009	1.55245575462589e-06	-2.26674082767241	1
ENSG00000056972.18	TRAF3IP2	6	111595465	6_74	0	0.0108774257434334	4.73372862559911	1.62046053281845e-07	-0.676641051211338	1
ENSG00000112761.20	WISP3	6	112053741	6_75	0	0.022461792939471	7.87497746998531	5.56676275778776e-07	1.06337195811708	1
ENSG00000074935.13	TUBE1	6	112087407	6_75	0	0.0303256435585016	10.7118387587162	1.0223109828766e-06	1.38467017313159	1
ENSG00000203778.7	FAM229B	6	112092259	6_75	0	0.0227862353510917	8.01030803183377	5.74421609320746e-07	-1.03873283559789	1
ENSG00000112769.18	LAMA4	6	112255753	6_75	0	0.0166003473542995	5.02518423766998	2.62529516118357e-07	0.345497886956025	1
ENSG00000196591.11	HDAC2	6	114011785	6_76	0	0.0114013362855337	4.72240664377137	1.69444747265734e-07	-0.109583748854818	1
ENSG00000111816.7	FRK	6	116060831	6_77	0	0.0169776289033972	6.10189969009805	3.26025128068377e-07	-0.540058046984439	1
ENSG00000123500.9	COL10A1	6	116158618	6_77	0	0.112199070062562	24.1352244410422	8.52215782660849e-06	2.73122301366962	1
ENSG00000187189.10	TSPYL4	6	116254113	6_77	0	0.0147689527657617	4.79038568881098	2.22653310321287e-07	0.246961015166492	1
ENSG00000111817.16	DSE	6	116254113	6_77	0	0.0164339509538786	5.7955493700662	2.99740598382554e-07	0.667383074937094	2
ENSG00000189241.6	TSPYL1	6	116280444	6_77	0	0.0180994793077889	6.70445936149676	3.81890467101349e-07	0.687926189431864	1
ENSG00000188820.12	FAM26F	6	116460941	6_77	0	0.0189749563344273	7.1495066067262	4.26939002106438e-07	0.905313412756568	2
ENSG00000178033.5	FAM26E	6	116511282	6_77	0	0.0223254224531598	8.68280115364616	6.1005433080916e-07	-1.53819820129226	2
ENSG00000111832.12	RWDD1	6	116571518	6_77	0	0.020473825833963	7.86614850516273	5.06839109747761e-07	1.2504541070316	2
ENSG00000111834.12	RSPH4A	6	116616310	6_77	0	0.0146257068937368	4.69870810079824	2.16273996429634e-07	-0.193314961428679	1
ENSG00000183807.7	FAM162B	6	116756287	6_77	0	0.0357015258156475	13.1238021555514	1.47453615518882e-06	1.76777595324838	2
ENSG00000164465.18	DCBLD1	6	117453612	6_78	0	0.00915730376578794	4.88044291483203	1.40648735445358e-07	-0.206530534906646	2
ENSG00000047932.13	GOPC	6	117602436	6_78	1	0.727851853383477	33.7605508626272	7.73324002738293e-05	6.26570478981892	2
ENSG00000153989.7	NUS1	6	117675468	6_78	0	0.146886160133542	38.1931614211529	1.76553145657134e-05	4.89484820499803	1
ENSG00000198523.5	PLN	6	118548260	6_78	0	0.0105520209503933	6.21501777200911	2.06389212212299e-07	-0.835361372965603	2
ENSG00000111860.13	CEP85L	6	118709738	6_79	0	0.0177020846748035	5.11697018675737	2.85066559427809e-07	-0.361339145066229	2
ENSG00000111877.17	MCM9	6	118934326	6_79	0	0.0170017215607725	4.73685289409849	2.53449693724711e-07	-0.0902119969198848	1
ENSG00000111885.6	MAN1A1	6	119349654	6_79	0	0.026504404695769	8.92461710154226	7.44417579051899e-07	-1.31945785734968	1
ENSG00000152661.7	GJA1	6	121436063	6_81	0	0.0291826872232482	10.7752795529427	9.8960709522646e-07	2.61765317093871	1
ENSG00000146352.12	CLVS2	6	122920535	6_82	0	0	19.5884878887025	0	1.6552465718871	2
ENSG00000025156.12	HSF2	6	122388002	6_82	0	0	4.73452211931945	0	0.0449302536795892	2
ENSG00000111897.6	SERINC1	6	122471620	6_82	0	0	9.84496342909673	0	1.03223869020668	2
ENSG00000135549.14	PKIB	6	122471888	6_82	0	0	11.1074123145106	0	-0.994551913734711	1
ENSG00000172594.12	SMPDL3A	6	122787961	6_82	0	0	7.16254795286678	0	-0.361991057020346	4
ENSG00000186439.12	TRDN	6	123637348	6_83	0	0.0415265267960033	13.0831100993197	1.70980104771131e-06	-1.6070666767041	1
ENSG00000146373.16	RNF217	6	124980029	6_83	0	0.0205217228765408	6.4118646520983	4.14101819370485e-07	0.676678438790269	1
ENSG00000111907.20	TPD52L1	6	125118774	6_84	0	0.00953830302237213	5.18875956730695	1.55755587854775e-07	0.255130373304294	1
ENSG00000111906.17	HDDC2	6	125301591	6_84	0	0.0103522723339039	5.91660690270453	1.92760204275801e-07	-0.643440407074989	3
ENSG00000135547.8	HEY2	6	125747768	6_84	0	0.043534540677134	16.4456683684195	2.25317263841719e-06	1.66231531478008	1
ENSG00000111912.19	NCOA7	6	125781256	6_84	0	0.00923254911145366	4.8742322507176	1.41623987850292e-07	0.0272117602019949	1
ENSG00000111911.6	HINT3	6	125956734	6_84	0	0.0113744257112575	6.57289910228734	2.35285637778151e-07	0.400676118265557	1
ENSG00000066651.18	TRMT11	6	126031440	6_84	0	0.00900268381378599	8.06401835634699	2.28471734520283e-07	1.98230430317911	1
ENSG00000203760.8	CENPW	6	126340008	6_84	0	0.0256912897709578	11.8930251343539	9.61583976849923e-07	1.00323807752825	1
ENSG00000146374.13	RSPO3	6	127118152	6_84	0	0.0103185554454933	12.9529220395905	4.206255287004e-07	2.45358794819394	2
ENSG00000093144.18	ECHDC1	6	127343516	6_85	0	0.0114627495254941	6.73054123797266	2.42799487596976e-07	-0.641356785307244	1
ENSG00000189367.14	KIAA0408	6	127459447	6_85	0	0.0890002111270427	26.1970233075203	7.33756492528612e-06	-2.54548343750546	1
ENSG00000214338.10	SOGA3	6	127496403	6_85	0	0.00949415543631205	4.96123626423212	1.48236523376221e-07	0.239505935822664	1
ENSG00000184530.8	C6orf58	6	127494719	6_85	0	0.0097519578939621	5.2127173285734	1.5997973243885e-07	-0.637413074265221	1
ENSG00000198945.7	L3MBTL3	6	130053316	6_86	0	0.0283022416168003	8.02104033192723	7.14431357252165e-07	-1.14486993052158	1
ENSG00000164483.16	SAMD3	6	130365270	6_86	0	0.0213043551862941	5.33852579737173	3.57930505228577e-07	0.443981439769231	1
ENSG00000164484.11	TMEM200A	6	130365270	6_86	0	0.0210452109796404	5.2231050243343	3.45932221800308e-07	0.416628872769752	2
ENSG00000118507.15	AKAP7	6	131135842	6_87	0	0.0110299591558921	5.04110542536362	1.74988157323926e-07	-0.786982279653437	1
ENSG00000118520.14	ARG1	6	131573218	6_87	0	0.0115407027478698	5.19190579226626	1.88568016275132e-07	-0.26494397869171	2
ENSG00000154269.14	ENPP3	6	131658512	6_87	0	0.0231635921519895	11.5192479319106	8.39728724083491e-07	1.229222376984	1
ENSG00000197594.11	ENPP1	6	131798226	6_87	0	0.0141164531793078	7.09244307966567	3.15086956139045e-07	0.848564467952606	1
ENSG00000079931.14	MOXD1	6	132396391	6_87	0	0.0110403357016893	4.74966989546971	1.6502687650885e-07	0.115764918716251	2
ENSG00000079950.13	STX7	6	132512815	6_88	0	0.0254509317473803	8.95306383298274	7.17107625846355e-07	1.06072257019914	2
ENSG00000112299.7	VNN1	6	132714186	6_88	0	0.0415011497426752	13.5868439850146	1.77454775314381e-06	-1.64974951341462	2
ENSG00000093134.14	VNN3	6	132739056	6_88	0	0.0161789330610669	4.68162778838266	2.38372271018063e-07	0.150753441683726	1
ENSG00000112303.13	VNN2	6	132758164	6_88	0	0.0213375472185799	7.28904418135691	4.8946771527036e-07	0.872683201039848	1
ENSG00000146409.10	SLC18B1	6	132800116	6_88	0	0.0239438481831954	8.37655503755524	6.31202005694353e-07	-0.979755973048007	1
ENSG00000112306.7	RPS12	6	132814557	6_88	0	0.021005472264323	7.14111383056301	4.72071062848193e-07	0.878109245224315	2
ENSG00000112319.17	EYA4	6	133239488	6_88	0	0.0244648079284256	8.5798073822598	6.60584413319341e-07	-1.12879392377784	3
ENSG00000118526.6	TCF21	6	133767881	6_88	0	0.0246986151334911	8.66963678389995	6.73879863896922e-07	1.02539949359781	2
ENSG00000028839.9	TBPL1	6	134020225	6_89	0	0	6.52587472491085	0	0.641867954911325	1
ENSG00000146411.5	SLC2A12	6	133990492	6_89	0	0	16.7603301402288	0	1.63981965207591	1
ENSG00000118515.11	SGK1	6	134317828	6_89	0	0	23.4422602475609	0	1.85059600418528	1
ENSG00000118514.13	ALDH8A1	6	134950731	6_89	0	0	13.3798144844538	0	-0.32397823762661	2
ENSG00000135541.20	AHI1	6	135302695	6_89	0	0	9.94529233068049	0	0.00259447083149912	1
ENSG00000135525.18	MAP7	6	136561380	6_90	0	0.0146905372015611	4.97480416319481	2.29997248279784e-07	0.301213151396208	1
ENSG00000197442.9	MAP3K5	6	136791999	6_90	0	0.0256043898602922	10.2110232224825	8.22796941851052e-07	1.3003068023839	1
ENSG00000112357.12	PEX7	6	136839368	6_90	0	0.016075820309471	5.82264608089724	2.94579492696078e-07	0.628450271352982	1
ENSG00000016402.13	IL20RA	6	137045059	6_90	0	0.0210737899780777	8.37292772180103	5.55301649423326e-07	0.947034765733634	2
ENSG00000027697.13	IFNGR1	6	137219496	6_90	0	0.0266711002285388	10.5967925431589	8.89455729966023e-07	1.21093559461928	1
ENSG00000112379.8	ARFGEF3	6	138162236	6_91	0	0.0409696707886762	13.7400755508817	1.77157918368034e-06	1.64185310474477	1
ENSG00000051620.10	HEBP2	6	138403521	6_91	0	0.0241035478065239	8.73821119944418	6.62845759264416e-07	-1.03811355127053	2
ENSG00000135540.11	NHSL1	6	138692494	6_92	0	0.0300242654174046	11.4969291328819	1.0863336158498e-06	1.30680756236111	1
ENSG00000279968.1	GVQW2	6	138764480	6_92	0	0.0502113912162556	16.383189114001	2.58886660112226e-06	2.20035718853538	3
ENSG00000024862.17	CCDC28A	6	138793026	6_92	0	0.0187026497719057	7.02778478287085	4.13647656571945e-07	-0.939367619479774	1
ENSG00000203734.11	ECT2L	6	138796035	6_92	0	0.048657539308004	16.0832792545659	2.46282593619796e-06	-2.10729078034052	1
ENSG00000146386.7	ABRACL	6	139029028	6_92	0	0.0283446844849082	10.9522244533724	9.76973843094774e-07	-1.29954598872087	2
ENSG00000164440.14	TXLNB	6	139292407	6_92	0	0.116453591812008	24.5150113531093	8.984500983093e-06	2.49672821083072	2
ENSG00000135577.4	NMBR	6	142092217	6_94	0	0.0194199458359178	15.0124710342742	9.17506543895245e-07	-1.78177170538214	1
ENSG00000009844.15	VTA1	6	142147134	6_94	0	0.014821522019512	12.912815611419	6.02313679508503e-07	-1.76187255207768	1
ENSG00000112414.14	ADGRG6	6	142295439	6_94	0	0.0106824407129538	9.56592886949593	3.21593018538629e-07	1.23429051879513	1
ENSG00000010818.9	HIVEP2	6	142956478	6_94	0	0.00628835269911787	4.95582487708659	9.80757905240625e-08	0.463880717096944	2
ENSG00000189007.15	ADAT2	6	143446420	6_94	0	0.0220564214528109	16.0814452586394	1.11626961169602e-06	1.67583352087642	1
ENSG00000034693.14	PEX3	6	143451174	6_94	0	0.00645945504832446	4.97857305519354	1.01206810472322e-07	-0.156838502623999	2
ENSG00000001036.13	FUCA2	6	143467903	6_94	0	0.0225894237752921	16.237880050292	1.15436581024443e-06	1.64579736529695	2
ENSG00000118495.18	PLAGL1	6	144054029	6_94	0	0.0162777257160354	13.5993649617192	6.96660727352378e-07	1.45212481611861	2
ENSG00000169976.6	SF3B5	6	144095804	6_94	0	0.0122263908405656	10.9070974251532	4.1967822924668e-07	-1.14376977380433	1
ENSG00000135604.9	STX11	6	144151403	6_94	0	0.00650600761936582	5.09853479515214	1.04392411188723e-07	-0.334807277971681	2
ENSG00000112425.14	EPM2A	6	145735545	6_95	0	0.0212534827473748	4.90700589810319	3.28212910605697e-07	0.378764610937417	2
ENSG00000146414.15	SHPRH	6	145964068	6_95	0	0.0208719280012633	4.73615707826963	3.11098301013732e-07	-0.0121870117654562	1
ENSG00000118508.4	RAB32	6	146543248	6_97	0	0.00397663185641661	4.75353112663804	5.94895526371242e-08	-0.228500249004312	1
ENSG00000111961.17	SASH1	6	148272648	6_97	0	0.00416252382771509	5.11883338468221	6.70558543207739e-08	0.32726435831436	1
ENSG00000111962.7	UST	6	148583360	6_97	0	0.00419412817617393	5.19343228871419	6.85496349161541e-08	-0.416744320990873	2
ENSG00000177688.6	SUMO4	6	149399822	6_97	0	0.00399285653484149	4.77274808558157	5.99737481909483e-08	0.0259482062029998	2
ENSG00000178199.13	ZC3H12D	6	149492601	6_97	0	0.00498236661668994	6.78137399803133	1.06331600618971e-07	0.84502746272925	1
ENSG00000131013.3	PPIL4	6	149545316	6_97	0	0.00796750408286173	11.1313580691308	2.79112586666401e-07	1.37965347144374	1
ENSG00000055211.12	GINM1	6	149567128	6_97	0	0.0224060477346394	20.680701726602	1.45827523830411e-06	-2.18682117489642	1
ENSG00000131023.12	LATS1	6	149717955	6_97	0	0.0190193017873259	19.1603172079733	1.14684899425133e-06	2.08291813518468	2
ENSG00000120256.9	LRP11	6	149863746	6_97	0	0.00444075161157098	5.81760995058334	8.13036523963328e-08	0.299950937528274	1
ENSG00000164520.11	RAET1E	6	149898491	6_97	0	0.00395603283948842	4.68013128053703	5.82675687447569e-08	0.186407547596271	1
ENSG00000203722.7	RAET1G	6	149923553	6_97	0	0.00472583200514221	6.41198411678271	9.53629529622137e-08	-0.424887194953879	1
ENSG00000131015.4	ULBP2	6	149940225	6_98	0	0.00651437944674416	4.68102969968718	9.59673321665224e-08	0.000445786038112455	1
ENSG00000111981.4	ULBP1	6	149964166	6_98	0	0.00657701461106341	4.77803146356206	9.88978352686933e-08	-0.194659872069423	2
ENSG00000131019.10	ULBP3	6	150068982	6_98	0	0.0075612389631442	6.17104081786461	1.46845403284274e-07	-0.652160431581924	1
ENSG00000120254.15	MTHFD1L	6	150865381	6_98	0	0.00716255039949132	5.62775571117821	1.26856259613849e-07	-0.543906582894008	1
ENSG00000155906.16	RMND1	6	151452029	6_98	0	0.00751256340632345	6.19109448841628	1.46374207401848e-07	-0.818268925721941	2
ENSG00000146476.10	ARMT1	6	151448878	6_98	0	0.0102911959956717	9.088747071898	2.9436003157156e-07	1.21351265374249	3
ENSG00000120262.9	CCDC170	6	151493534	6_98	0	0.0083437556588859	6.64463284540677	1.74478347731521e-07	-0.14121879713876	1
ENSG00000091831.22	ESR1	6	151656338	6_99	0	0.499334122223869	22.4520000414052	3.52821671256549e-05	4.19687138063366	1
ENSG00000131018.22	SYNE1	6	152638166	6_99	0	0.00626957832296204	5.33170496084266	1.05199436818823e-07	0.48864897044426	2
ENSG00000112029.9	FBXO5	6	152984428	6_100	0	0.0109543777905469	4.81984645431531	1.66161303879724e-07	-0.165338267939529	1
ENSG00000112031.15	MTRF1L	6	153003021	6_100	0	0.0108564937247176	4.73554902960434	1.61796415853119e-07	-0.182723729603706	1
ENSG00000153721.18	CNKSR3	6	154510857	6_100	0	0.0242425597775198	12.2980150863794	9.38258419646623e-07	-1.39054966477481	1
ENSG00000213079.9	SCAF8	6	154732839	6_101	0	0.0097896864337258	5.64228495187796	1.73833218302885e-07	-0.446090770327351	1
ENSG00000146426.17	TIAM2	6	154994296	6_101	0	0.0127845880716492	8.12086491251874	3.26736760802576e-07	-0.845104024284763	1
ENSG00000171217.5	CLDN20	6	155240662	6_101	0	0.0169461726666519	12.7249715151531	6.78636821169872e-07	-3.04348632865839	1
ENSG00000029639.10	TFB1M	6	155314047	6_101	0	0.00961534491874483	5.4807301331995	1.65848771808605e-07	0.378801635791397	3
ENSG00000049618.22	ARID1B	6	156777090	6_102	0	0.0168070405376678	6.65710792594621	3.52116048185098e-07	-0.559664068265872	1
ENSG00000215712.10	TMEM242	6	157323976	6_102	0	0.0188438335906956	7.73447217974782	4.58679062000896e-07	0.993814928241351	1
ENSG00000175048.16	ZDHHC14	6	157602307	6_102	0	0.149982318640208	27.6572052272589	1.30544124294025e-05	-2.8146125855559	1
ENSG00000078269.14	SYNJ2	6	157980142	6_103	0	0.0231396335721333	21.1798477365756	1.54236898902275e-06	2.04905833338628	3
ENSG00000122335.13	SERAC1	6	158168007	6_103	0	0.00408579198423842	5.29136472730273	6.80382169492608e-08	-0.397790721791046	3
ENSG00000272047.1	GTF2H5	6	158168365	6_103	0	0.00382473470580313	4.69320017144065	5.6491013730717e-08	0.0323506901298082	2
ENSG00000146425.10	DYNLT1	6	158646693	6_103	0	0.00718530694960773	10.756328526546	2.43230681955396e-07	1.33398085568682	1
ENSG00000164674.15	SYTL3	6	158650447	6_103	0	0.00530868488700431	7.87482195109239	1.31563877337859e-07	0.986679592350155	1
ENSG00000130363.11	RSPH3	6	158993210	6_103	0	0.00382289908753664	4.70038604376476	5.6550355047547e-08	0.164357147021036	3
ENSG00000164691.16	TAGAP	6	159044945	6_103	0	0.00669422793441021	10.0640432929711	2.12022507175113e-07	1.37107334331159	1
ENSG00000164694.16	FNDC1	6	159200302	6_103	0	0.0112813199468917	24.1891300564439	8.58794272939815e-07	-3.88580693751321	1
ENSG00000146457.14	WTAP	6	159726026	6_103	0	0.0433459682256722	27.6864922112754	3.77681417596715e-06	2.50862685908265	2
ENSG00000120437.8	ACAT2	6	159760070	6_103	0	0.00408496303513584	5.264917033887	6.76844082733354e-08	0.315300969829029	2
ENSG00000120438.11	TCP1	6	159789947	6_103	0	0.00590387207398846	8.51511464474593	1.58210903900268e-07	-0.857823995763688	2
ENSG00000112110.9	MRPL18	6	159789862	6_103	0	0.00474227163829011	7.08724093316916	1.05772458162909e-07	-1.0869977269884	3
ENSG00000146453.12	PNLDC1	6	159796974	6_103	0	0.0152260153666304	18.7505594312107	8.98482178139475e-07	2.32188452868588	2
ENSG00000197081.12	IGF2R	6	159969571	6_103	0	0.00563536013622168	9.35647962149411	1.65936958383965e-07	1.67557924934082	1
ENSG00000175003.12	SLC22A1	6	160130061	6_103	0	0.0306695206369914	27.0012653873807	2.60615402488451e-06	3.17043375547658	1
ENSG00000112499.12	SLC22A2	6	160277707	6_104	0	0.0370809363969473	16.7191930269051	1.95107955600544e-06	1.95402578487516	1
ENSG00000146477.5	SLC22A3	6	160348391	6_104	0	0.0208042132690068	11.1010733842732	7.26817280667796e-07	-1.38621925461019	1
ENSG00000085511.19	MAP3K4	6	160985839	6_104	0	0.0180432576356716	10.3492117266739	5.87666853951456e-07	-1.5277622075759	1
ENSG00000026652.13	AGPAT4	6	161273220	6_104	0	0.0304701621608645	15.5309767274	1.48930109267072e-06	-1.91879860438803	3
ENSG00000112530.11	PACRG	6	162727992	6_106	0	0.0288116854357414	16.0436623886209	1.45472583815839e-06	2.81771079761155	2
ENSG00000185345.18	PARK2	6	162727992	6_106	0	0.0631140719045514	23.5074449634651	4.66917984263431e-06	3.38803269149674	1
ENSG00000164458.9	T	6	166168263	6_108	0	0	68.6670247007939	0	-0.906133788073852	1
ENSG00000112541.13	PDE10A	6	165986604	6_108	0	0	16.9485939138373	0	-0.473707390593853	1
ENSG00000176381.5	PRR18	6	166307723	6_108	0	0	7.37653355020445	0	-0.17799760104677	1
ENSG00000198818.9	SFT2D1	6	166342491	6_108	0	0	8.84020847231219	0	0.751395362937362	1
ENSG00000060762.18	MPC1	6	166383177	6_108	0	0	12.7813799820424	0	0.844001144236628	2
ENSG00000120440.13	TTLL2	6	167325235	6_109	0	0.0211928667850815	5.24422105702264	3.49767676419495e-07	0.366930313077982	1
ENSG00000026297.15	RNASET2	6	166957763	6_109	0	0.0234901359978631	6.21528546186757	4.5946833325406e-07	-0.58374240591344	1
ENSG00000213066.11	FGFR1OP	6	167001193	6_109	0	0.0222197590314945	5.69056975651184	3.97927606707086e-07	-0.491940661102748	1
ENSG00000130396.20	AFDN	6	167786691	6_110	0	0.0139723519211004	4.68910588861863	2.06190441886125e-07	-0.164869142272999	2
ENSG00000125337.16	KIF25	6	168032360	6_110	0	0.0509397715429516	16.9265345694159	2.71352619944963e-06	-1.7653778636648	1
ENSG00000153303.16	FRMD1	6	168081192	6_110	0	0.0144122648025905	4.98062681261934	2.25904669984807e-07	0.316803983513486	2
ENSG00000164488.11	DACT2	6	168319972	6_110	0	0.0144096736190957	4.97893602904883	2.25787380013942e-07	0.303799433160673	1
ENSG00000184465.15	WDR27	6	169665798	6_111	0	0.0335197665950034	15.8379881209569	1.6707442397229e-06	-1.94099317576769	2
ENSG00000185127.6	C6orf120	6	169702171	6_111	0	0.0248322963565486	12.9430370003895	1.01149106084407e-06	1.76299673083908	1
ENSG00000130024.14	PHF10	6	169723484	6_111	0	0.0146924026762826	7.99521806370218	3.6968523850715e-07	1.1534354128178	1
ENSG00000112584.13	FAM120B	6	170326812	6_112	0	0.0187631035723049	7.32419392097973	4.32487424620897e-07	-1.00684427132118	1
ENSG00000198719.8	DLL1	6	170276829	6_112	0	0.0896347606926932	22.2239874220998	6.26913207769954e-06	2.49807230668501	1
ENSG00000008018.8	PSMB1	6	170552963	6_112	0	0.0152131385189844	5.34962694901386	2.56124598904309e-07	-0.480011199650555	2
ENSG00000112592.13	TBP	6	170554884	6_112	0	0.0167270433246979	6.24242071564352	3.28610314147299e-07	0.681399424111633	1
ENSG00000071994.10	PDCD2	6	170584276	6_112	0	0.0169523018251934	6.36835408537554	3.39754214219143e-07	0.762251873106275	2
ENSG00000197461.13	PDGFA	7	557722	7_1	0	0.0429557398301341	15.9214284642981	2.15234659150311e-06	-1.78885429800988	1
ENSG00000164818.15	DNAAF5	7	723710	7_1	0	0.0134872646598593	4.97681000060446	2.11243772352156e-07	-0.284661266330857	4
ENSG00000188191.14	PRKAR1B	7	711583	7_1	0	0.0130840163930362	4.69145581529835	1.93178008127572e-07	0.0190400844310052	1
ENSG00000164828.17	SUN1	7	814619	7_1	0	0.0153245757643001	6.17793192291068	2.97948053586526e-07	0.536813493475301	1
ENSG00000240230.5	COX19	7	970858	7_2	0	0.00955804794453441	5.92959061068647	1.78362227850483e-07	-0.125842587459372	3
ENSG00000073067.13	CYP2W1	7	983092	7_2	0	0.0241917501708466	16.9294465954749	1.28889940824795e-06	-2.19823193688823	1
ENSG00000164850.14	GPER1	7	1082310	7_2	0	0.0642203039054533	23.9368618083711	4.83780704531314e-06	-3.04227206045963	1
ENSG00000146540.14	C7orf50	7	1130822	7_2	0	0.0277886759686491	15.5514556343047	1.36002807663323e-06	1.48554560437034	1
ENSG00000178381.11	ZFAND2A	7	1158358	7_2	0	0.0101280995959077	10.2354330342559	3.26244469552508e-07	2.91532430854065	2
ENSG00000164877.18	MICALL2	7	1459963	7_3	0	0.0142255657301704	6.65804720333681	2.98074888516415e-07	0.588400392619116	1
ENSG00000164880.15	INTS1	7	1457244	7_3	0	0.0122716591430889	5.38119249376539	2.078216484036e-07	0.323376408557117	3
ENSG00000198517.9	MAFK	7	1537723	7_3	0	0.0307056277827813	13.3137468028493	1.28655171523407e-06	1.24364117912858	1
ENSG00000164855.15	TMEM184A	7	1539638	7_3	0	0.0139446433433512	6.67369886487429	2.92875464830025e-07	0.619609220650511	2
ENSG00000157778.8	PSMG3	7	1570052	7_3	0	0.0355337477612991	14.9300387930976	1.66959419091606e-06	-1.44861398483825	2
ENSG00000122687.17	MRM2	7	2223306	7_4	0	0.011761772013771	9.86470581685135	3.65145429485471e-07	2.05664451293868	1
ENSG00000106268.15	NUDT1	7	2242571	7_4	0	0.0094295561474409	4.97105279429278	1.47519217494278e-07	-0.471557032677108	1
ENSG00000106263.17	EIF3B	7	2354312	7_4	0	0.0410438944701627	18.4157724982346	2.37874274754705e-06	1.80438276790417	1
ENSG00000136213.9	CHST12	7	2402611	7_4	0	0.00966393086440409	5.39621613671208	1.64116453843436e-07	0.647933372695299	1
ENSG00000106003.12	LFNG	7	2512229	7_4	0	0.0302041202759026	16.7721197791173	1.59427457432575e-06	2.00996351389242	1
ENSG00000106009.15	BRAT1	7	2540900	7_4	0	0.0131894708385539	8.63335942518618	3.58357227217431e-07	-1.20029652106153	3
ENSG00000106012.17	IQCE	7	2595804	7_4	0	0.0091818845331213	5.13965604522367	1.48516551631774e-07	0.731825329624075	1
ENSG00000136295.14	TTYH3	7	2628251	7_4	0	0.010047049885435	6.26916003009369	1.9822429792269e-07	-0.874758347390644	1
ENSG00000174945.13	AMZ1	7	2697349	7_4	0	0.0107628765234383	6.39063741207975	2.16461921399194e-07	-0.773855177081224	1
ENSG00000146535.13	GNA12	7	2757633	7_5	0	0.00988835610675198	5.39621650137115	1.67927737793039e-07	-0.443288236575842	2
ENSG00000198286.9	CARD11	7	3043585	7_5	0	0.00920567249973769	4.72472707330805	1.36880385730842e-07	0.0835342325629369	1
ENSG00000146555.18	SDK1	7	3300555	7_5	0	0.00921416486723514	4.73338116705642	1.37257609511521e-07	-0.0353627728375122	1
ENSG00000164916.10	FOXK1	7	4682092	7_6	0	0.0348004671151916	12.2474097004333	1.34133820038837e-06	1.70784040193671	1
ENSG00000242802.6	AP5Z1	7	4775504	7_6	0	0.0155767936062972	4.69838161066532	2.30321949158644e-07	-0.0622041743078741	1
ENSG00000157927.16	RADIL	7	4787429	7_6	0	0.0190304685121885	6.54360548318513	3.91900269088473e-07	0.651961084093717	2
ENSG00000146587.17	RBAK	7	5002126	7_6	0	0.0171021898673585	5.6425478385137	3.03693814932037e-07	-0.575815364167391	2
ENSG00000157954.14	WIPI2	7	5214944	7_6	0	0.0171412986397267	5.49377762155935	2.96362855767028e-07	0.214290377281902	1
ENSG00000164638.10	SLC29A4	7	5271688	7_6	0	0.0397539003419246	13.504220867357	1.6895002126055e-06	-1.48013872294682	3
ENSG00000155034.18	FBXL18	7	5448125	7_7	0	0.0324517779689795	13.3089541072105	1.35922513543978e-06	1.54267656559493	2
ENSG00000075618.17	FSCN1	7	5592355	7_7	0	0.0215795423318707	9.45229794776427	6.41931379926716e-07	1.10820230402857	1
ENSG00000011275.18	RNF216	7	5780778	7_7	0	0.0262018592456896	11.2847111383638	9.30532464975025e-07	-1.30620139867449	1
ENSG00000122543.10	OCM	7	5879476	7_10	0	0.00413184253461629	4.70727285401612	6.12099617951888e-08	0.0993688025596123	1
ENSG00000122674.11	CCZ1	7	5889002	7_10	0	0.00766508842388336	10.4987087287299	2.53257333479077e-07	-1.15448110551702	3
ENSG00000146574.15	CCZ1B	7	5890951	7_10	0	0.00503713254919136	6.56311788590972	1.0404053049622e-07	0.791034159595555	1
ENSG00000122512.14	PMS2	7	6009214	7_10	0	0.00415418165846648	4.75777491568349	6.22011407876667e-08	-0.179871115643913	4
ENSG00000157999.5	ANKRD61	7	6030897	7_10	0	0.00487723974681198	6.26090849980916	9.60993466216702e-08	-0.609471204379627	2
ENSG00000086232.12	EIF2AK1	7	6059857	7_10	0	0.00981183314348777	12.8155557363931	3.95727809961658e-07	-1.43376667175221	1
ENSG00000106346.11	USP42	7	6104677	7_10	0	0.00499823995649162	6.49049391188758	1.02094846981508e-07	-0.809972024400621	2
ENSG00000136238.17	RAC1	7	6375287	7_10	0	0.00411979437252197	4.67992257473108	6.06768716907281e-08	0.0527330476258772	2
ENSG00000164535.14	DAGLB	7	6416460	7_10	0	0.00875708561515554	11.7481797945999	3.23771899908583e-07	1.43536658675631	1
ENSG00000136240.9	KDELR2	7	6483652	7_10	0	0.023442694957647	21.0112098768673	1.55012803563291e-06	2.09470240695457	2
ENSG00000215045.8	GRID2IP	7	6506315	7_10	0	0.00424323390824777	4.95643444875542	6.6187398795818e-08	-0.28263763884181	1
ENSG00000136247.14	ZDHHC4	7	6577616	7_10	0	0.00858098941632612	11.5575616621356	3.12113503846756e-07	1.38265458453589	2
ENSG00000146576.12	C7orf26	7	6589967	7_10	0	0.0041500152070878	4.74837881606474	6.20160384941881e-08	0.0892599215124784	1
ENSG00000236609.3	ZNF853	7	6616573	7_10	0	0.00420109131093882	4.86294488370096	6.42939994350677e-08	-0.192209017374078	1
ENSG00000205903.6	ZNF316	7	6630919	7_10	0	0.00551128408587176	7.40608671657217	1.28454867160226e-07	0.936866263888533	3
ENSG00000164631.18	ZNF12	7	6706574	7_10	0	0.127221378348918	37.2397271613951	1.49099284944024e-05	3.27106423776133	2
ENSG00000215018.9	COL28A1	7	7535371	7_10	0	0.0123083419950064	14.9446301165525	5.78886869916352e-07	-1.56609642745888	1
ENSG00000164654.15	MIOS	7	7567221	7_10	0	0.00436627594754657	5.22418305827657	7.17857991809175e-08	-0.383306441418863	1
ENSG00000219545.11	UMAD1	7	7640254	7_10	0	0.00573078936891291	7.77210239015253	1.40172214202146e-07	0.847369893730469	2
ENSG00000106399.11	RPA3	7	7716238	7_10	0	0.00413059569690288	4.70444622764722	6.11547465782668e-08	-0.0562825763115875	3
ENSG00000189043.9	NDUFA4	7	10931428	7_12	0	0	18.1669694810407	0	-1.58630179176904	1
ENSG00000106443.15	PHF14	7	10971985	7_12	0	0	52.3082709080482	0	-1.53368921044933	3
ENSG00000106460.18	TMEM106B	7	12210752	7_13	0	0.0554154521759734	20.2259346405307	3.52734918769455e-06	2.21752565654437	2
ENSG00000006747.14	SCIN	7	12560989	7_13	0	0.0146346227877665	7.61920828815702	3.50913723316157e-07	0.874635673419359	1
ENSG00000122644.12	ARL4A	7	12686443	7_14	0	0.00710066218579653	6.43560552380094	1.43812700345414e-07	1.08316489476308	2
ENSG00000106511.5	MEOX2	7	15686597	7_16	0	0.0105879458470222	4.69240872197278	1.56356708146372e-07	0.119643451545232	2
ENSG00000214960.9	ISPD	7	16421268	7_16	0	0.0105687818392017	4.67539714987646	1.55507884994901e-07	-0.0416267128950598	2
ENSG00000106524.8	ANKMY2	7	16598601	7_16	0	0.0701274653055851	22.6005628771485	4.98788430375047e-06	-2.31981809948678	3
ENSG00000136261.14	BZW2	7	16650032	7_16	0	0.0126651632091691	6.37529034369664	2.54108815966936e-07	-0.594711373220943	1
ENSG00000106537.7	TSPAN13	7	16754509	7_16	0	0.0112970724345738	5.30125628090302	1.884749718323e-07	0.346377035969699	1
ENSG00000106541.11	AGR2	7	16833828	7_16	0	0.0111016358932738	5.13733856226858	1.79487472002809e-07	0.328852432815068	1
ENSG00000106546.12	AHR	7	17298806	7_17	0	0.0113850288696237	9.85544886043305	3.53117725659253e-07	1.25113411142874	1
ENSG00000105849.5	TWISTNB	7	19709845	7_18	0	0.0203318737196976	7.16996605264122	4.58778943323514e-07	-1.16739154892906	1
ENSG00000004846.16	ABCB5	7	20615530	7_19	0	0.00630915158066159	5.72284753281147	1.13629765659985e-07	-0.582552254536835	1
ENSG00000105866.13	SP4	7	21427836	7_19	0	0.00877419615793129	8.81608674946044	2.43440128165514e-07	-1.2744248088886	2
ENSG00000105877.17	DNAH11	7	21543711	7_19	0	0.232187177141843	40.3688570146238	2.94980738390962e-05	-3.7235019486859	1
ENSG00000136237.18	RAPGEF5	7	22357568	7_19	0	0.00663301847186415	6.19213952039781	1.29259036295873e-07	0.603235177762877	1
ENSG00000196683.10	TOMM7	7	22822564	7_20	0	0.0166473238250927	7.16034477131938	3.75134783849969e-07	-0.821361347390905	1
ENSG00000122550.17	KLHL7	7	23106218	7_20	0	0.0156397359829121	6.66724046764559	3.28159144018846e-07	1.17679121240306	2
ENSG00000136243.16	NUPL2	7	23180831	7_20	0	0.0250343153390511	11.0450518288101	8.70186718085674e-07	-1.79576371805755	1
ENSG00000136235.15	GPNMB	7	23235145	7_20	0	0.0317996465958155	13.2793540113944	1.32894869799614e-06	-1.93685976721192	1
ENSG00000136231.13	IGF2BP3	7	23470252	7_21	0	0.0577087412831356	21.5569838359292	3.91506134630052e-06	-2.50691454890542	1
ENSG00000164548.10	TRA2A	7	23524067	7_21	0	0.0239805937688149	13.6168821494054	1.02765321356369e-06	1.53711825286731	2
ENSG00000188732.10	FAM221A	7	23680147	7_21	0	0.0138344984764217	8.55033305330479	3.72267759332198e-07	-1.4683031026311	2
ENSG00000196335.12	STK31	7	23710143	7_21	0	0.146069429493898	30.1983561130037	1.38819862191507e-05	-2.92884201725754	2
ENSG00000105926.15	MPP6	7	24572822	7_21	0	0.00972695547244795	6.8111122818148	2.0849898312234e-07	1.67138513233121	2
ENSG00000105928.13	DFNA5	7	24756922	7_21	0	0.00929941342905127	6.36214002185172	1.86194887733002e-07	1.49015199391966	2
ENSG00000070882.12	OSBPL3	7	24839411	7_21	0	0.00975726059083282	6.46681962868334	1.98576396555122e-07	-1.1883590689595	2
ENSG00000153790.11	C7orf31	7	25180536	7_22	0	0.0168285264441405	5.13610494258694	2.72012556399621e-07	0.353532931129393	1
ENSG00000105991.7	HOXA1	7	27095695	7_23	0	0.00419707518035206	4.75283815960588	6.27781839911126e-08	0.010078789685418	1
ENSG00000197576.13	HOXA4	7	27130526	7_23	0	0.0278691320910834	28.2664890234143	2.47915845699721e-06	-3.49173815931091	2
ENSG00000106004.4	HOXA5	7	27144132	7_23	0	0.00417612121155386	4.71681006852202	6.19912592068884e-08	-0.318230481795757	1
ENSG00000106006.6	HOXA6	7	27151051	7_23	0	0.0180540337934838	16.4854121322494	9.36662285085753e-07	1.43958660174747	1
ENSG00000105997.22	HOXA3	7	27150779	7_23	0	0.0158366800730669	15.6448511960538	7.79730556287701e-07	-1.52117433914946	1
ENSG00000122592.7	HOXA7	7	27157982	7_23	0	0.0139642023725644	14.7378196600616	6.47676807415354e-07	1.48244515701826	2
ENSG00000078399.17	HOXA9	7	27175422	7_23	0	0.00422643772177611	6.17156476056105	8.20878229901728e-08	-1.28593027356358	1
ENSG00000253293.4	HOXA10	7	27178800	7_23	0	0.00436589627765127	6.0979308124518	8.37847310669836e-08	-1.14271252191709	1
ENSG00000106049.8	HIBADH	7	27660863	7_23	0	0.00600388454170642	8.57886889841658	1.6209564117062e-07	1.45232374884549	2
ENSG00000255690.2	TRIL	7	28957288	7_24	0	0.00586776026042324	4.96537241247578	9.16923623939502e-08	-0.275908661360092	1
ENSG00000106069.21	CHN2	7	29100173	7_24	0	0.0165614706615942	14.7078564367331	7.66579595762428e-07	1.5705945058045	2
ENSG00000106066.14	CPVL	7	29145963	7_24	0	0.0057470967536235	4.77063261342318	8.62846327830169e-08	-0.0578280193898638	2
ENSG00000176532.3	PRR15	7	29554938	7_24	0	0.0105057894935805	10.4290601413681	3.44812372027116e-07	1.27333489870944	1
ENSG00000122574.10	WIPF3	7	29794062	7_24	0	0.012077490659986	11.7386036388383	4.46171805262396e-07	1.32870107848021	2
ENSG00000136193.16	SCRN1	7	29982949	7_24	0	0.00572235612490013	4.73019901577638	8.51850277570842e-08	-0.111422289315098	2
ENSG00000106086.18	PLEKHA8	7	30027732	7_24	0	0.0061435574131451	5.39588589982719	1.04325782902398e-07	-0.40514067641894	1
ENSG00000180354.15	MTURN	7	30142828	7_24	0	0.00621268775928963	5.50077393044255	1.07550466286121e-07	-0.470544184678225	1
ENSG00000180233.10	ZNRF2	7	30282725	7_24	0	0.0072193313279203	6.90870987895469	1.56965028495786e-07	0.723503534460707	1
ENSG00000106100.10	NOD1	7	30478986	7_24	0	0.00617316993699779	5.44095979733085	1.05704316701903e-07	-0.450039600007695	1
ENSG00000006625.17	GGCT	7	30504730	7_24	0	0.00629061006726228	5.61760985796673	1.11212425733358e-07	0.38970894031451	2
ENSG00000106105.13	GARS	7	30595148	7_24	0	0.00614345232931191	5.39572340204875	1.04320856708772e-07	0.395137001395867	1
ENSG00000106113.18	CRHR2	7	30708707	7_24	0	0.00657943824671325	6.03845534401352	1.2503271096972e-07	-0.597838728841985	2
ENSG00000241644.2	INMT	7	30758641	7_24	0	0.0659879306753385	27.8249054299075	5.77839438860435e-06	-2.88010948905087	1
ENSG00000106125.14	MINDY4	7	30755715	7_24	0	0.0295583455590275	20.1739850893118	1.87663923214986e-06	2.30455832866999	2
ENSG00000154678.16	PDE1C	7	32298944	7_25	0	0.0191725127415775	12.4877328563642	7.53479790347434e-07	1.38896368635641	1
ENSG00000106355.9	LSM5	7	32493947	7_25	0	0.0176252836110697	11.6950839103297	6.48706769308393e-07	1.82112780453052	2
ENSG00000105778.18	AVL9	7	32506913	7_25	0	0.013034674083647	8.85649558932494	3.63304737407264e-07	1.19151309113513	1
ENSG00000170852.10	KBTBD2	7	32902247	7_25	0	0.0100263707355502	6.39161020409658	2.01680084289727e-07	-0.732736571583257	1
ENSG00000122642.10	FKBP9	7	32957417	7_25	0	0.0145685656613542	9.90255676151659	4.54018040356507e-07	1.27902709579635	2
ENSG00000122643.18	NT5C3A	7	33062888	7_25	0	0.00928219540634267	5.66768957201121	1.65563933451345e-07	0.768223827569834	3
ENSG00000164610.8	RP9	7	32913604	7_25	0	0.00956133521285385	5.94575544265123	1.78909977154776e-07	-0.40385984948145	1
ENSG00000122507.20	BBS9	7	33129291	7_25	0	0.00846951258106443	4.80787517244698	1.28150579571703e-07	-0.158943104241353	1
ENSG00000164532.10	TBX20	7	35253806	7_26	0	0.0070261258295089	5.09113062288533	1.12574269311664e-07	0.196604517264898	1
ENSG00000164619.8	BMPER	7	33904206	7_26	0	0.00687921322870466	4.89299519081665	1.0593086867405e-07	0.160051849724816	1
ENSG00000173852.14	DPY19L1	7	35038394	7_26	0	0.00739179189627481	5.56689632240516	1.29500617217585e-07	0.422404338412396	1
ENSG00000122557.9	HERPUD2	7	35693991	7_26	0	0.00841343682341866	6.78126525505955	1.79553197776543e-07	0.768778101601481	3
ENSG00000011426.10	ANLN	7	36389691	7_27	0	0.0115589297222588	5.19120294984847	1.88840266593909e-07	-0.622046298428267	3
ENSG00000164542.12	KIAA0895	7	36390460	7_27	0	0.0120028105944275	5.59163231395218	2.11217808676046e-07	-0.756999313990392	1
ENSG00000136250.11	AOAH	7	36723118	7_27	0	0.280352768934235	35.0799398127917	3.09508558839935e-05	3.47854942613312	1
ENSG00000187037.8	GPR141	7	37682156	7_28	0	0.0123871755459578	4.82709358846119	1.88177192598791e-07	0.245747680939617	1
ENSG00000086288.11	NME8	7	37848516	7_28	0	0.0221953494710001	10.3177005068221	7.20698932148868e-07	-1.51729255579926	2
ENSG00000010270.13	STARD3NL	7	38178365	7_28	0	0.0166383609702319	7.60203254468006	3.98060643094461e-07	-0.956691739870179	1
ENSG00000006715.15	VPS41	7	38689805	7_28	0	0.04810830307657	17.650714834189	2.67233752765118e-06	-1.89822399000973	1
ENSG00000241127.7	YAE1D1	7	39566508	7_29	0	0.0202751323259315	9.7621615624974	6.22900474791055e-07	1.22379243307962	1
ENSG00000006451.7	RALA	7	39628002	7_29	0	0.0609411694616461	20.2098159900855	3.87598526231136e-06	2.24172218005987	1
ENSG00000065883.14	CDK13	7	39931605	7_30	0	0.0288960750612564	14.3176483242037	1.30202559425487e-06	-1.6610879078164	1
ENSG00000106571.12	GLI3	7	42228105	7_31	0	0.0358218055446271	10.5182986740305	1.18577405716822e-06	1.25327732513884	1
ENSG00000136197.12	C7orf25	7	42912211	7_31	0	0.0216049871538105	5.73595446889833	3.90003658853674e-07	-0.537345438493984	1
ENSG00000106588.10	PSMA2	7	42931786	7_31	0	0.0281112875472667	8.22227393701958	7.27413996160407e-07	0.94423708481636	1
ENSG00000164543.5	STK17A	7	43583207	7_32	0	0.0373938740496763	13.4037255767974	1.57737503230545e-06	1.94071781394445	1
ENSG00000106603.18	COA1	7	43729550	7_32	0	0.0279896976947285	10.6590464794247	9.38913400533613e-07	-1.65049921787429	3
ENSG00000106605.10	BLVRA	7	43758065	7_32	0	0.0785656178278052	20.5072676685352	5.07048268263702e-06	-2.49240146617213	2
ENSG00000062582.13	MRPS24	7	43869733	7_32	0	0.141654728131877	26.2761730525253	1.17139175277152e-05	-3.0786920980922	1
ENSG00000106608.16	URGCP	7	43923224	7_32	0	0.0241219462238733	9.25371450230544	7.02485581914589e-07	1.31024997287932	1
ENSG00000078967.12	UBE2D4	7	43926562	7_32	0	0.0559709454036309	17.2472074365834	3.03801842242145e-06	-1.85954950765627	1
ENSG00000136279.20	DBNL	7	44007245	7_32	0	0.0160054889281072	5.38737870671016	2.71365994579989e-07	0.78129011378796	2
ENSG00000122678.16	POLM	7	44080438	7_32	0	0.0242237974560551	9.29340656479166	7.08477622004085e-07	-1.54017186927257	3
ENSG00000106624.10	AEBP1	7	44093141	7_32	0	0.0235463961922046	9.02567637674151	6.68826047412078e-07	-1.05085022968701	3
ENSG00000106628.10	POLD2	7	44123530	7_32	0	0.0331090910625449	12.2492891332605	1.27634216835843e-06	1.58947055786203	2
ENSG00000106633.15	GCK	7	44143834	7_32	0	0.0186434145073634	6.82388110000082	4.00374012274521e-07	-0.795359078144019	1
ENSG00000015676.17	NUDCD3	7	44490127	7_32	0	0.0331108987282088	12.2497326818836	1.27645807221145e-06	-1.6777412455703	1
ENSG00000015520.14	NPC1L1	7	44541277	7_32	0	0.0281073444457043	10.6986736786215	9.46365132137455e-07	1.37800893276942	1
ENSG00000136271.10	DDX56	7	44575121	7_32	0	0.0148466656131183	4.68021926569157	2.18677500310922e-07	-0.186013481253052	2
ENSG00000158604.14	TMED4	7	44582687	7_32	0	0.0166257320054212	5.74520804080969	3.00604521742898e-07	-0.672149534218397	1
ENSG00000105953.14	OGDH	7	44605940	7_32	0	0.0197583176277983	7.37120721364607	4.58350338398689e-07	-0.78211864842046	2
ENSG00000122515.14	ZMIZ2	7	44729591	7_33	0	0.133929368803315	25.7159166716715	1.08389398340717e-05	-2.51307628884447	1
ENSG00000196262.13	PPIA	7	44796669	7_33	0	0.0148466006290845	4.67525237366343	2.18444472239406e-07	-0.056421217787495	1
ENSG00000105968.18	H2AFV	7	44847695	7_33	0	0.0718909395488907	19.6454617205066	4.44472988840105e-06	-2.11105204051567	2
ENSG00000136286.14	MYO1G	7	44978664	7_33	0	0.0499359880104268	16.1514783916871	2.53825296083749e-06	-2.20502995487516	1
ENSG00000136280.15	CCM2	7	44997429	7_33	0	0.0257767485190106	9.875411128895	8.01110258852335e-07	-1.62813886348398	2
ENSG00000136270.13	TBRG4	7	45106985	7_33	0	0.0965135059315351	22.4984155309066	6.83359127121073e-06	-2.40036727024155	3
ENSG00000146674.14	IGFBP3	7	45921459	7_34	0	0.0498905037106933	16.9841935023874	2.6666854514939e-06	-1.55165980840106	2
ENSG00000158683.7	PKD1L1	7	47949294	7_35	0	0.00673407543536175	6.06096645058598	1.28448439010816e-07	-0.653885165289894	1
ENSG00000183696.13	UPP1	7	48088999	7_35	0	0.0191350080825662	15.7856213370862	9.50603271315149e-07	-1.68262587172952	1
ENSG00000188730.4	VWC2	7	49775794	7_36	0	0.00889922495936657	7.39217296697204	2.07029998588947e-07	0.91206641499692	1
ENSG00000132436.11	FIGNL1	7	50447929	7_36	0	0.00753616478317876	5.83250179301411	1.38329319569037e-07	0.580504001354265	2
ENSG00000106070.17	GRB10	7	50789095	7_36	0	0.00695569028034004	5.08083925314883	1.11220454216461e-07	-0.535849445121996	1
ENSG00000106078.17	COBL	7	51316983	7_36	0	0.00712354454165787	5.30444142553889	1.18917227677516e-07	-0.380567967991391	1
ENSG00000132432.13	SEC61G	7	54759867	7_39	0	0	19.1970214703242	0	-1.78783732185372	1
ENSG00000154978.12	VOPP1	7	55572660	7_39	0	0	10.3994856324909	0	1.10918129825923	3
ENSG00000178665.14	ZNF713	7	55884404	7_40	0	0.0165990774241053	5.95667409313363	3.11169314822433e-07	0.428918478545128	3
ENSG00000146729.9	GBAS	7	55966198	7_40	0	0.014552649788349	4.71868186001085	2.16108450472294e-07	-0.422312173659874	1
ENSG00000239789.5	MRPS17	7	55951969	7_40	0	0.0148282626141962	4.8951393988631	2.28435873472688e-07	-0.360126965489152	2
ENSG00000146733.13	PSPH	7	56051478	7_40	0	0.171186956822448	28.3974888425871	1.52988780514546e-05	-3.64822757685663	2
ENSG00000146731.10	CCT6A	7	56051478	7_40	0	0.189195522515276	29.4115972778171	1.7512108470658e-05	-3.73030462904292	2
ENSG00000129103.17	SUMF2	7	56064429	7_40	0	0.0217233698469035	8.49196780805121	5.80556523040764e-07	1.55892440756958	1
ENSG00000106153.12	CHCHD2	7	56106123	7_40	0	0.021555437699222	8.41876185895707	5.71102477877023e-07	-1.53572857128359	2
ENSG00000185290.3	NUPR2	7	56119414	7_40	0	0.0344577375665338	12.8542803541879	1.39393813784015e-06	1.36763123258684	2
ENSG00000214652.5	ZNF727	7	64044768	7_42	0	0.0123846548983722	4.69200683576623	1.82873812577554e-07	0.115737602126027	2
ENSG00000234444.9	ZNF736	7	64292525	7_43	0	0.0349574902659244	12.138593263567	1.33541908474216e-06	1.51899329964872	3
ENSG00000173041.11	ZNF680	7	64572270	7_43	0	0.0160782741903351	4.80431785670147	2.43097301049143e-07	-0.101569382926979	1
ENSG00000196247.11	ZNF107	7	64666122	7_43	0	0.0675234349386531	18.4214369491793	3.91459650960935e-06	2.22347380576175	5
ENSG00000197008.9	ZNF138	7	64844103	7_43	0	0.0208691397438125	7.26114454857221	4.76890425562466e-07	0.81362655129826	1
ENSG00000152926.14	ZNF117	7	65006275	7_43	0	0.0169095576636558	5.27882862155088	2.80917492691426e-07	0.247485622109382	3
ENSG00000213462.4	ERV3-1	7	65006275	7_43	0	0.0165798315052285	5.09344772300769	2.65766929851889e-07	0.16366256235143	3
ENSG00000169919.16	GUSB	7	65982255	7_43	0	0.0193965364806812	6.57130311712611	4.01129555055013e-07	-0.702385702567118	1
ENSG00000126522.16	ASL	7	66073788	7_43	0	0.0158605439516636	4.67600577427887	2.33400665612967e-07	-0.373997917939822	1
ENSG00000241258.6	CRCP	7	66026136	7_43	0	0.0162074875320177	4.87963840966771	2.48892787141764e-07	0.00956083904392033	3
ENSG00000169902.13	TPST1	7	66203777	7_43	0	0.0181342275104942	5.93728839742736	3.38841174601627e-07	-0.733257322620692	2
ENSG00000154710.16	RABGEF1	7	66681479	7_44	0	0.00765004722238216	5.47159607559195	1.31730736230163e-07	-0.517728481708442	3
ENSG00000106609.16	TMEM248	7	66921009	7_44	0	0.0134865385922696	10.7951295906313	4.5818127177817e-07	1.40463905097098	1
ENSG00000198874.12	TYW1	7	67013282	7_44	0	0.00767489675081645	5.50202470924651	1.32893595561056e-07	0.522068339971767	2
ENSG00000126524.9	SBDS	7	66993125	7_44	0	0.0108508797034883	8.75194677776515	2.98867430958734e-07	0.986552229545811	1
ENSG00000158321.15	AUTS2	7	69598914	7_45	0	0.0275736196055181	12.1067230073481	1.05058055877814e-06	1.83738589777359	1
ENSG00000185274.11	WBSCR17	7	71131253	7_46	0	0.00412405946655958	5.10644061235259	6.62753726083606e-08	-0.316824048036247	2
ENSG00000130305.16	NSUN5	7	73310761	7_47	0	0.0175815475620038	7.38769731129994	4.08766377928547e-07	0.763870669436725	1
ENSG00000188763.4	FZD9	7	73433669	7_47	0	0.0163336021761328	6.69452568617977	3.44120669813638e-07	0.758642064109957	1
ENSG00000009954.10	BAZ1B	7	73522573	7_47	0	0.0160159794789122	6.50970188673641	3.28113105835981e-07	0.727256943709336	1
ENSG00000106638.15	TBL2	7	73575186	7_47	0	0.0546679021010874	18.1380184288693	3.12055053839494e-06	1.99164454733537	1
ENSG00000009950.15	MLXIPL	7	73623626	7_47	0	0.0146420920438398	5.66589449191332	2.61084199290268e-07	-0.649342098131009	2
ENSG00000176428.5	VPS37D	7	73667364	7_47	0	0.0153219955963102	6.09287339680647	2.93796393923426e-07	-0.479796413083735	1
ENSG00000176410.7	DNAJC30	7	73683383	7_47	0	0.0384185069664483	14.7765948847201	1.78658557726733e-06	1.56632530092959	2
ENSG00000071462.11	WBSCR22	7	73682752	7_47	0	0.0269232282754535	11.4078771881922	9.66586987657236e-07	1.35371981033419	1
ENSG00000106089.11	STX1A	7	73721812	7_47	0	0.0148197622892879	5.77934481396673	2.69543471776329e-07	-0.552601763751098	1
ENSG00000106077.18	ABHD11	7	73736397	7_47	0	0.0157910688386127	6.37661867030659	3.16891760230853e-07	0.623709788479529	1
ENSG00000165171.10	WBSCR27	7	73842285	7_47	0	0.0197550238962453	8.4858237222873	5.275705432917e-07	-0.992903999876806	2
ENSG00000127947.15	PTPN12	7	77527817	7_49	0	0.0287231652638258	15.3060420574951	1.38357967343448e-06	-1.89020997345141	4
ENSG00000187257.15	RSBN1L	7	77696032	7_49	0	0.00984447380988018	4.94798018426241	1.53295509531831e-07	-0.199925080801573	1
ENSG00000135211.5	TMEM60	7	77797165	7_49	0	0.00982998436453775	4.93203178882937	1.52576506887705e-07	-0.309194286285019	1
ENSG00000127955.15	GNAI1	7	80133986	7_50	0	0.109740604965917	24.9080268957323	8.60232110388852e-06	-2.4204719021497	1
ENSG00000075223.13	SEMA3C	7	80922255	7_51	0	0.0132022317516629	7.49309826014332	3.11327693021627e-07	-0.852142593675139	2
ENSG00000153956.15	CACNA2D1	7	82443642	7_52	0	0.0143521335509659	4.89667390608879	2.21170206687299e-07	0.163126589466032	2
ENSG00000186472.19	PCLO	7	83162086	7_52	0	0.0140794991917917	4.71631023847819	2.08977026853769e-07	0.117564127439912	1
ENSG00000170381.12	SEMA3E	7	83650882	7_52	0	0.0141301291037849	4.75006414418354	2.11229503353453e-07	0.0949208681803025	1
ENSG00000075213.10	SEMA3A	7	84000399	7_52	0	0.0154788997522268	5.60762804667083	2.731670171963e-07	0.459849709757091	1
ENSG00000153993.13	SEMA3D	7	85186696	7_53	0	0.0437064831606747	12.6880387018934	1.74521658221861e-06	-1.83077230137651	3
ENSG00000198822.10	GRM3	7	86644268	7_54	0	0.0119648311383376	4.67662260847442	1.76095343593246e-07	-0.0515911229831063	1
ENSG00000164659.14	KIAA1324L	7	87059769	7_54	0	0.0219790738986122	10.4007757598736	7.19422632064919e-07	-1.26073059484331	1
ENSG00000135185.11	TMEM243	7	87220194	7_54	0	0.0294088144258328	13.1520721196357	1.21725249180667e-06	-1.6345020718676	1
ENSG00000005469.11	CROT	7	87345709	7_54	0	0.0125003195490236	5.08803452232231	2.00161311597942e-07	0.316359885147249	1
ENSG00000005471.15	ABCB4	7	87479961	7_54	0	0.0275530533054073	12.5355116297587	1.08697804007281e-06	1.4806807491391	1
ENSG00000105784.15	RUNDC3B	7	87632169	7_54	0	0.205887361900031	32.0792953547453	2.07856439012583e-05	3.12420348291757	1
ENSG00000085563.14	ABCB1	7	87713450	7_54	0	0.0234055106989024	10.9942029735103	8.09824377733718e-07	1.23320718312132	1
ENSG00000075303.12	SLC25A40	7	87876115	7_54	0	0.0170077127763039	7.98422240751089	4.27353743616366e-07	0.878898911346107	2
ENSG00000006634.7	DBF4	7	87876115	7_54	0	0.0126574294253407	5.20541292580842	2.07352690251504e-07	0.332963977959355	2
ENSG00000008277.14	ADAM22	7	87934328	7_54	0	0.0121583766043204	4.82739882360798	1.84713120579691e-07	-0.175257024919185	1
ENSG00000075142.13	SRI	7	88227488	7_55	0	0.0107484057018924	10.3242255515025	3.49229167171437e-07	1.16437840415578	1
ENSG00000164647.8	STEAP1	7	90154581	7_55	0	0.0158904566220609	14.8325728899341	7.41757322019721e-07	-2.30800646555393	1
ENSG00000157214.13	STEAP2	7	90167966	7_55	0	0.0159698038420854	14.9014143954323	7.48921067444254e-07	-2.3169391144714	2
ENSG00000283267.1	CTB-16J4.1	7	90320283	7_55	0	0.00897763466103974	10.7559378310139	3.03891942457684e-07	-2.23836314671119	2
ENSG00000105793.15	GTPBP10	7	90334498	7_55	0	0.0165672578259169	13.3161095151181	6.94283689820134e-07	1.46452164261486	4
ENSG00000157224.15	CLDN12	7	90383925	7_55	0	0.00748554322373385	6.46236296753792	1.52238201001284e-07	0.557841828568779	1
ENSG00000058091.16	CDK14	7	90467031	7_55	0	0.0127482414779025	13.4269939544458	5.38688926822674e-07	-2.36658574620973	1
ENSG00000157240.3	FZD1	7	91299442	7_56	0	0.00779045203455986	5.05491248768051	1.23932517841389e-07	0.389225388357216	2
ENSG00000127989.13	MTERF1	7	91880237	7_56	0	0.246619660571598	26.5196690715522	2.05828149603067e-05	5.27633881392848	2
ENSG00000127914.16	AKAP9	7	91940976	7_56	0	0.0178800795363374	16.2056877460238	9.11897209287543e-07	-3.80864942744822	1
ENSG00000240720.7	LRRD1	7	92179294	7_56	0	0.00795870377164842	7.85072218766548	1.96635045617481e-07	2.3549603298836	1
ENSG00000001631.15	KRIT1	7	92245996	7_56	0	0.00828766605829445	8.555674938223	2.23149281492322e-07	2.43657940749129	1
ENSG00000001629.9	ANKIB1	7	92246005	7_56	0	0.00759658430480281	4.78126794944841	1.14306366125482e-07	0.228156315396467	1
ENSG00000157259.6	GATAD1	7	92447889	7_56	0	0.00979894612546284	16.2315555627301	5.00551176355448e-07	-4.2356699616653	2
ENSG00000127980.15	PEX1	7	92528488	7_56	0	0.0169258026294646	11.8568857564798	6.31580745212608e-07	1.01615239537467	3
ENSG00000127993.15	RBM48	7	92528840	7_56	0	0.00766098031412721	6.52403089565413	1.57292975888152e-07	-1.54023688205321	2
ENSG00000234545.7	FAM133B	7	92590156	7_56	0	0.00858991252288832	8.24617077995238	2.22920516023681e-07	-1.84255812899131	1
ENSG00000105810.9	CDK6	7	92836991	7_56	0	0.007551876999631	5.00289527541474	1.18900941489225e-07	-0.855667192846834	1
ENSG00000177409.11	SAMD9L	7	92934348	7_57	0	0.0279543869345826	9.40135309353743	8.27083410705705e-07	-1.16871804913816	2
ENSG00000105825.11	TFPI2	7	93890078	7_57	0	0.0186587352797232	5.58588791631797	3.28007212915594e-07	-0.60154782454146	1
ENSG00000127920.5	GNG11	7	93920895	7_57	0	0.0182195597094683	5.36150610519876	3.07421088692346e-07	0.4402224130392	2
ENSG00000105829.11	BET1	7	94003816	7_57	0	0.0196161976192663	6.05743626027037	3.73949239813104e-07	0.590438976834573	1
ENSG00000164692.17	COL1A2	7	94394334	7_58	0	0.025709147366849	8.26873915490344	6.69015129538722e-07	-0.933667227520164	1
ENSG00000127995.16	CASD1	7	94510268	7_58	0	0.0235733112666455	7.44961425357856	5.52666766165167e-07	-0.884485880074647	2
ENSG00000127990.15	SGCE	7	94655619	7_58	0	0.0267421924943035	8.64105868389281	7.27231929981163e-07	-1.02499151391727	1
ENSG00000158528.11	PPP1R9A	7	94907198	7_58	0	0.0229050731018124	7.17817747369568	5.17433863217403e-07	-0.985338807899175	1
ENSG00000005421.8	PON1	7	95300796	7_58	0	0.0398651516522329	12.4247499560138	1.5587987601653e-06	-1.45591423133195	2
ENSG00000105852.10	PON3	7	95396288	7_58	0	0.0391452231243332	12.2515627959585	1.50931273648664e-06	1.45381553769227	2
ENSG00000105854.12	PON2	7	95434714	7_58	0	0.0214149339055711	6.54348827066846	4.40996396042992e-07	-0.615663491611791	1
ENSG00000004799.7	PDK4	7	95596724	7_58	0	0.01763475999301	4.71310866299849	2.61568823973749e-07	-0.138523471619979	2
ENSG00000158560.14	DYNC1I1	7	95772105	7_58	0	0.128753964692191	23.7434047476892	9.62083088350226e-06	2.4640970412359	1
ENSG00000127922.9	SEM1	7	96709598	7_59	0	0.0134669478808878	4.67802563508861	1.98262578640065e-07	0.261633890502871	1
ENSG00000105880.4	DLX5	7	97025193	7_59	0	0.0252755093806866	10.609933735037	8.43959414038504e-07	-1.20793027819393	1
ENSG00000196636.7	SDHAF3	7	97116262	7_59	0	0.014643816994244	5.46586187177187	2.51896375705871e-07	0.535074188639269	2
ENSG00000070669.16	ASNS	7	97872235	7_60	0	0.014160715686272	4.6850190960055	2.08788003937917e-07	-0.0631561730258567	4
ENSG00000164715.5	LMTK2	7	98105812	7_60	0	0.025994946423024	10.4097767461511	8.51607182889402e-07	-1.31438858498573	2
ENSG00000164713.9	BRI3	7	98252556	7_60	0	0.0268490338735767	10.7153175885259	9.05404573665364e-07	1.36540654304627	2
ENSG00000106236.3	NPTX2	7	98617412	7_60	0	0.0807174096089151	21.2180492751234	5.38991161226068e-06	-2.43890513770518	1
ENSG00000166448.14	TMEM130	7	98870903	7_60	0	0.0171396897019005	6.48154800049646	3.49615493483899e-07	-0.744064372420699	1
ENSG00000160870.12	CYP3A7	7	99735325	7_61	0	0.0585540835375534	18.2946469134038	3.37124405564521e-06	2.12122696756608	2
ENSG00000198742.9	SMURF1	7	99144887	7_61	0	0.0140627948667837	4.85131493264551	2.14703974558805e-07	-0.0380372570194381	1
ENSG00000241685.9	ARPC1A	7	99326100	7_61	0	0.018605559966644	8.11207999053878	4.74989428042392e-07	-1.63986796128865	1
ENSG00000130429.12	ARPC1B	7	99373817	7_61	0	0.0525504412435224	13.2631844026002	2.19347732098052e-06	2.70229947260665	2
ENSG00000106245.10	BUD31	7	99409140	7_61	0	0.0673620236821683	19.3546392505232	4.10307240051602e-06	-2.53736216007593	2
ENSG00000106246.17	PTCD1	7	99466842	7_61	0	0.14815889870266	18.4978261558876	8.62496633134301e-06	3.17925290177617	1
ENSG00000160917.14	CPSF4	7	99411786	7_61	0	0.0173239134486827	6.8915540502493	3.75726775724106e-07	0.760830334901982	1
ENSG00000241468.7	ATP5J2	7	99466102	7_61	0	0.0189189354407607	8.22683742150397	4.89822334444469e-07	-1.66892359616865	1
ENSG00000198556.13	ZNF789	7	99472792	7_61	0	0.0335269561996937	12.498866215918	1.31878415430463e-06	-1.550946239299	2
ENSG00000160908.14	ZNF394	7	99500216	7_61	0	0.015394241122029	5.77608494175753	2.7983422501286e-07	-0.494428872688803	1
ENSG00000196652.11	ZKSCAN5	7	99507063	7_61	0	0.0307394393593389	12.3350521537401	1.19328973883626e-06	1.41517829273263	1
ENSG00000197343.10	ZNF655	7	99558823	7_61	0	0.0776620853327572	20.8233741265396	5.08942974228884e-06	2.69212446726214	2
ENSG00000244219.6	GS1-259H13.2	7	99598450	7_61	0	0.0333133682750186	12.6998349993672	1.33145225666991e-06	-1.72322393649728	1
ENSG00000197037.10	ZSCAN25	7	99617051	7_61	0	0.0669928631214815	19.444603353919	4.09955390314708e-06	-2.58731439120801	1
ENSG00000106258.13	CYP3A5	7	99679970	7_61	0	0.0143791607994095	5.11812243955686	2.31607802103055e-07	0.146410107846571	1
ENSG00000146833.15	TRIM4	7	99903690	7_61	0	0.0166630458666478	6.29727948066168	3.30229853349968e-07	-0.328184594204186	1
ENSG00000176402.5	GJC3	7	99931558	7_61	0	0.0173679370152733	6.66327910520135	3.64204421704601e-07	-0.392521691172103	1
ENSG00000160862.12	AZGP1	7	99976509	7_61	0	0.0278202473953255	10.8997673432732	9.54304978194925e-07	-1.07939287103864	1
ENSG00000106261.16	ZKSCAN1	7	100015853	7_61	0	0.0155746216331717	5.98856877086456	2.93527989357942e-07	-0.731970759910933	1
ENSG00000166529.14	ZSCAN21	7	100050644	7_61	0	0.0141149177618511	4.88313006206209	2.16913018392937e-07	0.224941747659	2
ENSG00000166526.16	ZNF3	7	100080868	7_61	0	0.0138730044577915	4.74013071528227	2.0695209043356e-07	0.121111620061408	1
ENSG00000166508.17	MCM7	7	100101546	7_61	0	0.0146046336756624	5.34416348970791	2.45628851470111e-07	-0.561676029100325	1
ENSG00000106290.14	TAF6	7	100119278	7_61	0	0.0153532003560345	5.93357199210662	2.86697632828439e-07	0.893120760605236	1
ENSG00000166997.7	CNPY4	7	100086039	7_61	0	0.0268869694984319	10.8149014710649	9.15110198395829e-07	-1.24425257194078	2
ENSG00000188186.10	LAMTOR4	7	100148578	7_61	0	0.0141826524190526	4.94518519950864	2.20723713415014e-07	0.339004757566538	1
ENSG00000197093.10	GAL3ST4	7	100161582	7_61	0	0.0143955832304978	5.18140666186688	2.34739360800998e-07	-0.485676789281624	2
ENSG00000213420.7	GPC2	7	100210474	7_61	0	0.014246124346906	4.98140385219741	2.23335343380605e-07	0.2822774293218	1
ENSG00000239521.7	GATS	7	100280226	7_61	0	0.0138125190539429	4.71756506642426	2.05068881487567e-07	0.00970086832977057	1
ENSG00000214300.7	SPDYE3	7	100307702	7_61	0	0.0566552575622381	17.125041735286	3.05337981670319e-06	-1.97973513012657	1
ENSG00000085514.15	PILRA	7	100367038	7_61	0	0.0626256319259452	18.0365115976599	3.55478746622573e-06	-2.04021088602017	1
ENSG00000078487.17	ZCWPW1	7	100427722	7_61	0	0.035442072175303	12.6847153301954	1.41484480527691e-06	-1.44779766864168	1
ENSG00000166925.8	TSC22D4	7	100427722	7_61	0	0.035442072175303	12.6847153301954	1.41484480527691e-06	-1.44779766864168	1
ENSG00000146834.13	MEPCE	7	100428669	7_61	0	0.0449386829270639	15.371496024432	2.17392947360717e-06	-1.8842537359328	1
ENSG00000106351.12	AGFG2	7	100539462	7_61	0	0.0284288687299166	11.5464272289812	1.03303770839153e-06	-1.45421027436828	1
ENSG00000205307.11	SAP25	7	100574035	7_61	0	0.0148615247054535	5.4300805343646	2.53967773856699e-07	-0.385019598517734	2
ENSG00000106336.12	FBXO24	7	100584845	7_61	0	0.0148386780334419	5.41548285355333	2.52895656575537e-07	0.364407951287321	1
ENSG00000077454.15	LRCH4	7	100586307	7_61	0	0.0150215235378086	5.53319650578924	2.61576696284023e-07	-0.396799621503794	1
ENSG00000160963.13	COL26A1	7	101361923	7_62	0	0.0429490374808141	15.9468017767939	2.15544033186249e-06	-1.87318660601516	1
ENSG00000106333.12	PCOLCE	7	100601973	7_62	0	0.0138566540375343	5.25791592207559	2.2928781979344e-07	0.228799355006286	1
ENSG00000106330.11	MOSPD3	7	100611661	7_62	0	0.0134927487586429	5.00771119740357	2.12641820535412e-07	0.228990729671444	1
ENSG00000106327.12	TFR2	7	100643540	7_62	0	0.0748084134333389	21.2603947090451	5.00530724129426e-06	2.66508312107089	1
ENSG00000172354.9	GNB2	7	100673366	7_62	0	0.0152665968900044	6.16935884695298	2.96408903070342e-07	-0.769929206906458	2
ENSG00000172336.4	POP7	7	100686291	7_62	0	0.0145152754374838	5.69460690826029	2.60134531057347e-07	-0.337236058473165	1
ENSG00000146828.17	SLC12A9	7	100867997	7_62	0	0.0130436737805364	4.68950646181732	1.92502352384746e-07	-0.00228418201004848	1
ENSG00000196411.9	EPHB4	7	100827154	7_62	0	0.0142445396243449	5.51757838910566	2.47346576263539e-07	-0.667076332015247	1
ENSG00000087077.13	TRIP6	7	100858040	7_62	0	0.0130297551043789	4.67947070842249	1.91885412453846e-07	0.0573120990037708	2
ENSG00000087087.18	SRRT	7	100875204	7_62	0	0.0514063958144838	17.660650779244	2.85714862534913e-06	2.20008984692835	1
ENSG00000087085.13	ACHE	7	100897340	7_62	0	0.0161125783930103	6.67689029876685	3.38569831883818e-07	0.969578886354728	1
ENSG00000169894.17	MUC3A	7	100948826	7_62	0	0.0228510809695844	9.96954477447185	7.1695360206749e-07	-1.37580131363439	1
ENSG00000169871.12	TRIM56	7	101085543	7_62	0	0.0134389751116705	4.97016243870963	2.10206289503132e-07	-0.277043505707714	1
ENSG00000106367.13	AP1S1	7	101151148	7_62	0	0.0147375576108809	5.83753934047023	2.70747409429822e-07	-0.453725997177138	1
ENSG00000106400.11	ZNHIT1	7	101217932	7_62	0	0.0329272369810463	13.4237990603816	1.39104027910626e-06	1.60625484002507	2
ENSG00000106404.13	CLDN15	7	101238809	7_62	0	0.0286951951602199	12.1212612308394	1.09462652431423e-06	-1.67822277320924	1
ENSG00000214253.8	FIS1	7	101251469	7_62	0	0.0324119243189093	13.27437250918	1.3540284532958e-06	1.77561893683358	1
ENSG00000128581.15	IFT22	7	101322320	7_62	0	0.0657433354946675	20.0169404465021	4.14150705058368e-06	-2.2096158872808	1
ENSG00000160999.10	SH2B2	7	102285204	7_63	0	0.0160779006453921	6.28268092819396	3.1789472280507e-07	-0.589066497664538	1
ENSG00000260097.2	SPDYE6	7	102337534	7_63	0	0.0227705758857045	9.49351359563734	6.8031487172916e-07	-1.2298089768372	1
ENSG00000128563.13	PRKRIP1	7	102432242	7_63	0	0.0232673748130828	9.73277960214864	7.12677829315506e-07	1.24769079892622	1
ENSG00000161036.12	LRWD1	7	102471950	7_63	0	0.0141347976060471	5.02921207719925	2.23716758338523e-07	-0.141327509594041	1
ENSG00000005075.15	POLR2J	7	102472646	7_63	0	0.0140224983502159	4.95473621671412	2.18652732694565e-07	0.109623316414923	1
ENSG00000105808.17	RASA4	7	102460169	7_63	0	0.0136155551630435	4.68195164514088	2.00618626028682e-07	-0.146171234262387	1
ENSG00000267368.1	UPK3BL	7	102691791	7_63	0	0.0314502266186911	12.5221571465842	1.23940117202281e-06	1.53258316511491	1
ENSG00000222011.8	FAM185A	7	102749263	7_63	0	0.0433350103041676	15.5598778300136	2.12204241676022e-06	1.85187109680609	1
ENSG00000128606.12	LRRC17	7	102912919	7_63	0	0.0136869208336829	4.73798352985053	2.04083679463855e-07	-0.0594735780266241	1
ENSG00000170632.13	ARMC10	7	103074903	7_63	0	0.0357791773802368	13.7414774404835	1.54729368885862e-06	1.68833413960054	2
ENSG00000161048.11	NAPEPLD	7	103151825	7_63	0	0.0186787914781879	7.62550287829449	4.48256129521531e-07	-0.981256480534857	1
ENSG00000105821.14	DNAJC2	7	103344764	7_63	0	0.0140967985946423	5.00004072182207	2.21821179341678e-07	0.24415752169813	1
ENSG00000170615.14	SLC26A5	7	103446400	7_63	0	0.0249907770047307	10.4419724368726	8.21242233486998e-07	1.26993030827009	1
ENSG00000164815.10	ORC5	7	104208432	7_64	0	0.0353087935195133	13.6577549643606	1.51764840089099e-06	1.86526670725203	2
ENSG00000008282.8	SYPL1	7	106112636	7_66	0	0.00498553637184285	4.71279967915445	7.39434726663829e-08	0.0404366281327908	2
ENSG00000105835.11	NAMPT	7	106285885	7_66	0	0.0075161610764275	8.60208648086971	2.03473969119432e-07	-0.949122736453628	2
ENSG00000105851.10	PIK3CG	7	106864539	7_66	0	0.00607407354112033	6.53399683898123	1.24901582096275e-07	0.0445898661738815	1
ENSG00000005249.12	PRKAR2B	7	107044193	7_66	0	0.00773852463919045	8.54327028604247	2.08061291463847e-07	-0.916559513532883	2
ENSG00000105856.13	HBP1	7	107168611	7_66	0	0.00900265828383928	9.91475736589419	2.80906526848832e-07	-1.63323451276284	1
ENSG00000164597.13	COG5	7	107565224	7_66	0	0.0107373291851918	10.9203497732287	3.69013105523742e-07	-1.44559917929627	1
ENSG00000075790.10	BCAP29	7	107579591	7_66	0	0.00880495383590174	9.7679959288313	2.70670875024817e-07	-1.43059932231848	2
ENSG00000091137.11	SLC26A4	7	107653493	7_66	0	0.00747926152501299	8.29993635634713	1.95363062778387e-07	-1.26079391803641	1
ENSG00000105879.11	CBLL1	7	107743682	7_66	0	0.00725712162748204	8.15140439482966	1.86168335026689e-07	0.825208874534661	1
ENSG00000091140.13	DLD	7	107891645	7_66	0	0.00803661707897474	8.95960925596508	2.26605955448017e-07	0.968584492514	1
ENSG00000091136.13	LAMB1	7	107972184	7_66	0	0.0253634830392697	19.6598998988227	1.56927540687931e-06	1.93775007694705	1
ENSG00000091128.12	LAMB4	7	108130843	7_66	0	0.00888456760444678	10.1266087037878	2.83145262160608e-07	-1.15566297264839	1
ENSG00000135241.16	PNPLA8	7	108514607	7_67	0	0.0187347978894467	5.52014295462541	3.25468011656062e-07	-0.417878811550616	2
ENSG00000128590.4	DNAJB9	7	108569179	7_67	0	0.0176961097541003	4.98286842703709	2.77502050564555e-07	-0.286822497506298	2
ENSG00000177683.13	THAP5	7	108560650	7_67	0	0.0234660549358273	7.64361780653325	5.64479299573182e-07	1.06281989689827	2
ENSG00000173114.12	LRRN3	7	111091290	7_68	0	0.00851375596070292	5.35444127706713	1.43464460994556e-07	-0.255129551121456	1
ENSG00000184903.9	IMMP2L	7	111537488	7_68	0	0.054759096115367	22.9346290773304	3.95236427555853e-06	2.74317873004862	1
ENSG00000006652.13	IFRD1	7	112422628	7_68	0	0.007924333478879	4.68139031113384	1.16747225747646e-07	-0.0687840765312751	2
ENSG00000181016.9	LSMEM1	7	112476186	7_68	0	0.0085761292294424	5.42295484487377	1.46364676935832e-07	0.554029012473684	2
ENSG00000164603.11	BMT2	7	112939808	7_68	0	0.00945895056466972	6.34242876252902	1.88802407285829e-07	-0.822485104998488	1
ENSG00000164604.12	GPR85	7	113087266	7_69	0	0.0359132061833508	14.7327237714897	1.6651225364523e-06	-1.68984421432751	1
ENSG00000214194.8	LINC00998	7	113118269	7_69	0	0.0439044662389458	16.6424252965659	2.29950464688802e-06	2.14262206768142	1
ENSG00000135272.10	MDFIC	7	114922368	7_70	0	0.0108168494957476	11.2390590797756	3.82595374219516e-07	-2.17490760917942	2
ENSG00000135269.17	TES	7	116210621	7_70	0	0.0075830490146831	10.1694788073557	2.42689804848906e-07	-1.97093616538813	1
ENSG00000105974.11	CAV1	7	116525106	7_70	0	0.00722623186774551	7.46631501981729	1.69795890943405e-07	0.54004171521198	1
ENSG00000198898.13	CAPZA2	7	116811861	7_70	0	0.007100198691811	6.90636944228019	1.54322511374338e-07	-0.0781540596643499	1
ENSG00000077063.10	CTTNBP2	7	117873783	7_71	0	0.021030871618014	4.70846605534463	3.11634613970964e-07	0.153759845866205	1
ENSG00000128534.7	LSM8	7	118185780	7_71	0	0.0229968057987756	5.55154199869388	4.01781671443034e-07	0.760936740919067	1
ENSG00000106013.14	ANKRD7	7	118209953	7_71	0	0.0215534920018402	4.93997474075806	3.35082189568728e-07	-0.276705863451512	2
ENSG00000184408.9	KCND2	7	120273925	7_72	0	0.0228342977345102	10.9162740159417	7.84460466371816e-07	-1.28317771610246	2
ENSG00000106025.8	TSPAN12	7	120811578	7_72	0	0.0159451582050654	7.53224803459381	3.77974428493083e-07	1.01809661970684	2
ENSG00000106034.17	CPED1	7	120987220	7_72	0	0.0221680642888266	10.6368530841983	7.42078598542619e-07	1.39344614799053	2
ENSG00000196937.10	FAM3C	7	121396050	7_72	0	0.0126975619731049	5.39043486758505	2.15403679554456e-07	0.423831283124412	2
ENSG00000008311.14	AASS	7	122144387	7_73	0	0.0225214742873419	7.98580300630083	5.66010363583721e-07	0.974062911129006	1
ENSG00000234224.2	TMEM229A	7	124032950	7_74	0	0.010300614414534	5.48420948828039	1.77781325513778e-07	-0.485079311724315	2
ENSG00000081803.15	CADPS2	7	122886818	7_74	0	0.0102687963965694	5.45516196290716	1.76293445581813e-07	-0.355523609307793	1
ENSG00000164675.10	IQUB	7	123534060	7_74	0	0.0106496968381264	5.79715580170864	1.94294806081379e-07	-0.45288957292554	2
ENSG00000128609.14	NDUFA5	7	123393896	7_74	0	0.0457904506312853	19.5697294190465	2.82012729605437e-06	2.2035315739953	1
ENSG00000170807.11	LMOD2	7	123656266	7_74	0	0.0110946088720875	6.181488755538	2.15831114604068e-07	-0.652847749114542	1
ENSG00000106299.7	WASL	7	123748954	7_74	0	0.0133393204822978	7.91285667146232	3.32181911387816e-07	0.852241365923801	1
ENSG00000170775.2	GPR37	7	124765626	7_76	0	0.0225020459235005	9.46013416645567	6.6992822578492e-07	1.57910123716668	2
ENSG00000179603.17	GRM8	7	127252914	7_78	0	0.0122052814625497	7.15325581140014	2.74764442152602e-07	-1.0983746214239	2
ENSG00000048405.9	ZNF800	7	127432086	7_78	0	0.0559852762793389	21.336078116049	3.75921696672445e-06	-2.46665289058157	1
ENSG00000004059.10	ARF5	7	127587884	7_78	0	0.0367724127451911	17.3846707779546	2.01185914036081e-06	-2.27867662811054	2
ENSG00000197157.10	SND1	7	127651967	7_78	0	0.111916812529624	27.8325932915892	9.80297691178729e-06	-3.56441446096078	1
ENSG00000128594.7	LRRC4	7	128031535	7_78	0	0.0668725123367836	22.9893933274075	4.83820341805997e-06	2.99980240016076	2
ENSG00000174697.4	LEP	7	128241090	7_78	0	0.0101636894218166	5.47835018844805	1.75230681153774e-07	-0.406375953685755	1
ENSG00000106344.8	RBM28	7	128322261	7_78	0	0.0104049665753221	5.66961722455139	1.85653611650294e-07	0.649723218687407	1
ENSG00000224940.8	PRRT4	7	128361349	7_78	0	0.0109286586364723	6.46580572381624	2.22381413185472e-07	-1.16918999491694	3
ENSG00000106348.16	IMPDH1	7	128408118	7_78	0	0.0117558416992428	6.58208912050016	2.43515416803276e-07	0.296391923981462	2
ENSG00000165055.15	METTL2B	7	128506733	7_78	0	0.0168189909309618	10.6510547550948	5.63769435887879e-07	-1.7701647179585	1
ENSG00000205085.10	FAM71F2	7	128626261	7_78	0	0.0129712778802566	8.19769011375221	3.3464414749055e-07	1.43506570720073	2
ENSG00000128595.16	CALU	7	128741762	7_78	0	0.0103929058586184	6.00231345198792	1.96320042046455e-07	1.09880891712645	2
ENSG00000128617.2	OPN1SW	7	128775760	7_78	0	0.0109228881299858	6.35786169087568	2.18553384049791e-07	-0.926619288576959	2
ENSG00000128524.4	ATP6V1F	7	128862817	7_78	0	0.0258946426116931	14.1200768442051	1.15068368464389e-06	-1.3696837892373	2
ENSG00000272899.3	RP11-309L24.4	7	128866416	7_78	0	0.00942418169486536	4.80391248416554	1.42477967537806e-07	0.352474310534764	2
ENSG00000135253.13	KCP	7	128910732	7_78	0	0.00960735816555769	4.90641639809125	1.48346518520076e-07	-0.276315483971519	2
ENSG00000128604.19	IRF5	7	128938081	7_78	0	0.110634611916757	27.8467516760268	9.6955964828752e-06	2.62360666198176	2
ENSG00000064419.13	TNPO3	7	129055225	7_78	0	0.0496786777018975	20.3157200048537	3.17622470969089e-06	2.09189210830992	1
ENSG00000128602.9	SMO	7	128731234	7_78	0	0.0500925200729574	21.043729007333	3.31745129159571e-06	2.58388471434161	1
ENSG00000158457.5	TSPAN33	7	129145123	7_79	0	0.011015815913793	5.06520361113386	1.7559920739355e-07	-0.277640820339926	1
ENSG00000128578.9	STRIP2	7	129435827	7_79	0	0.0265347911949888	13.3443727946819	1.11435307103915e-06	1.88086902868983	1
ENSG00000240204.2	SMKR1	7	129502454	7_79	0	0.133232064850422	28.8594648785918	1.21005749613003e-05	-2.88910745021041	1
ENSG00000106459.14	NRF1	7	129611224	7_79	0	0.0107428124032419	4.82952886499214	1.63279526277096e-07	0.340537502637345	2
ENSG00000186591.11	UBE2H	7	129951967	7_79	0	0.0154746716054155	8.2600414218433	4.02265363929815e-07	0.924374667725549	1
ENSG00000128607.13	KLHDC10	7	130070684	7_79	0	0.0185447075030534	9.96394230737103	5.81513987762529e-07	1.45773838200526	2
ENSG00000128510.10	CPA4	7	130291733	7_79	0	0.0120237248027857	5.88764375473123	2.22786835865884e-07	-0.29392893506126	1
ENSG00000091704.9	CPA1	7	130380759	7_79	0	0.0106999524087447	4.79198144903664	1.61363738767347e-07	0.0593079372648068	1
ENSG00000106477.18	CEP41	7	130393789	7_79	0	0.104463275230343	26.4658263309684	8.70077764626224e-06	-2.95931430869175	2
ENSG00000106484.14	MEST	7	130485086	7_79	0	0.0214782620860827	11.3482173485908	7.67071339535816e-07	1.96157287268271	1
ENSG00000158623.14	COPG2	7	130655148	7_79	0	0.0116813825265624	5.61624813391588	2.0646645775148e-07	-0.248721591715406	3
ENSG00000128567.16	PODXL	7	131558714	7_80	0	0.0156139920730182	19.4889457037452	9.57659836633873e-07	2.11925260678842	1
ENSG00000221866.9	PLXNA4	7	132398631	7_80	0	0.00361923815104137	4.71916007724105	5.37515316641872e-08	-0.101659002621779	2
ENSG00000106554.11	CHCHD3	7	133081944	7_80	0	0.00395299383348446	5.59559993200714	6.96116241679736e-08	-0.375890336437839	1
ENSG00000131558.14	EXOC4	7	133253423	7_81	0	0.0369164806924521	13.7563010236256	1.59819930241078e-06	-2.00635972577683	2
ENSG00000155530.2	LRGUK	7	134085868	7_81	0	0.0298359212765981	11.7379693289825	1.10215175527812e-06	1.58291115474144	2
ENSG00000205060.10	SLC35B4	7	134317123	7_81	0	0.014235752019779	4.75960948138528	2.13236089201048e-07	0.0298984928214171	1
ENSG00000198074.9	AKR1B10	7	134527859	7_81	0	0.0624622467446092	18.7728329358023	3.69025511222962e-06	-2.61741911331288	1
ENSG00000172331.11	BPGM	7	134646584	7_82	0	0.0213895726074885	8.28394432188727	5.57632723897732e-07	-0.954380232777089	3
ENSG00000122786.19	CALD1	7	134744093	7_82	0	0.0148458572549295	4.84447524518041	2.26339835108253e-07	-0.256766783376386	2
ENSG00000146856.14	AGBL3	7	134985868	7_82	0	0.0367354855918631	13.3997570872026	1.54914362497843e-06	-1.572622587018	1
ENSG00000146859.6	TMEM140	7	135148462	7_82	0	0.0145875799340879	4.67939335672857	2.14823494383447e-07	-0.00500408964488042	2
ENSG00000122783.16	C7orf49	7	135169136	7_82	0	0.0190897944413928	7.21160779549577	4.3325374474581e-07	0.820250093458483	3
ENSG00000105875.13	WDR91	7	135210582	7_82	0	0.101023279796433	23.11352967055	7.34846634500629e-06	2.39673299976677	2
ENSG00000080802.18	CNOT4	7	135510572	7_82	0	0.0159360421450228	5.51123605955481	2.76400265980082e-07	-0.731163659333766	1
ENSG00000164707.15	SLC13A4	7	135730912	7_82	0	0.0147450728416272	4.7804152320204	2.21830632531345e-07	0.0234557443013013	2
ENSG00000105894.11	PTN	7	137345092	7_84	0	0.0129301274234495	4.91294167227233	1.99918685040806e-07	-0.357817215548999	1
ENSG00000157680.15	DGKI	7	137847453	7_84	0	0.0288584065833588	12.4804794173795	1.13347668127538e-06	1.34048160514121	1
ENSG00000182158.14	CREB3L2	7	138002303	7_84	0	0.043413446788147	16.3550017806894	2.23451789600134e-06	1.70368989620932	1
ENSG00000122778.9	KIAA1549	7	138980852	7_84	0	0.0415551435286001	15.9387441491847	2.08443261386168e-06	-1.63736503851613	1
ENSG00000146858.7	ZC3HAV1L	7	139036275	7_84	0	0.103429237987729	24.7109562226513	8.04344043523277e-06	-2.46728244070468	1
ENSG00000105939.12	ZC3HAV1	7	139091754	7_85	0	0.0150164154649429	6.69800000751166	3.16534019703877e-07	-0.618228601025841	1
ENSG00000105948.13	TTC26	7	139134188	7_85	0	0.0164306704739847	7.76832976492022	4.01690825294571e-07	-0.946513093301512	1
ENSG00000164898.12	FMC1	7	139339304	7_85	0	0.021720135840247	10.0188135262432	6.84837927289999e-07	-1.37145271598191	1
ENSG00000146963.17	LUC7L2	7	139336468	7_85	0	0.0133587482308206	5.98304672587176	2.51534252485119e-07	-0.663552706299786	2
ENSG00000188883.4	KLRG2	7	139483814	7_85	0	0.0257951189006986	11.7571326767872	9.54438450276046e-07	1.64862395192553	1
ENSG00000064393.15	HIPK2	7	139778376	7_85	1	0.162155177200438	19.6020033027212	1.00032299169682e-05	4.08288801502933	1
ENSG00000059378.12	PARP12	7	140061376	7_85	0	0.0214121357281784	10.05536122123	6.77589453680641e-07	-1.10670228576123	1
ENSG00000157800.17	SLC37A3	7	140396403	7_86	0	0.0117169288447601	4.91282956900858	1.8115672654477e-07	0.265823471688838	1
ENSG00000133606.10	MKRN1	7	140480018	7_86	0	0.0127042053225018	5.67299723908716	2.2681357817478e-07	0.48848202878847	1
ENSG00000146966.12	DENND2A	7	140673526	7_87	0	0.0248342182220775	10.3213950165978	8.06673641239616e-07	-1.02949201430536	1
ENSG00000133597.10	ADCK2	7	140673089	7_87	0	0.0139224143261405	4.86883623801811	2.13328409372708e-07	0.204766638241446	2
ENSG00000090266.12	NDUFB2	7	140690856	7_87	0	0.0149673120788989	5.5494579426503	2.61398657125862e-07	0.413402326986668	2
ENSG00000157764.12	BRAF	7	140924998	7_87	0	0.0204794612090288	8.5022770058267	5.47977530193941e-07	0.983557783946662	1
ENSG00000090263.15	MRPS33	7	141015225	7_87	0	0.0233451337446191	9.73778820817171	7.15427557470695e-07	-1.48524872730168	1
ENSG00000270672.1	MTRNR2L6	7	142665810	7_88	0	0.101412445203554	22.8644929277963	7.2972933028292e-06	2.56810145948833	1
ENSG00000165076.13	PRSS37	7	141743011	7_88	0	0.0154582787838293	4.93836762129564	2.40244539571568e-07	-0.176220393617279	1
ENSG00000127364.3	TAS2R4	7	141778774	7_88	0	0.0150329292210288	4.67586291997558	2.21214890522939e-07	-0.115582554618292	1
ENSG00000127366.5	TAS2R5	7	141789839	7_88	0	0.015040004543279	4.68028954511425	2.21528528428846e-07	0.0707948490794961	2
ENSG00000257335.8	MGAM	7	141907414	7_88	0	0.0163241200818194	5.4512408884288	2.80049065810771e-07	0.53125633519565	1
ENSG00000258227.6	CLEC5A	7	141946634	7_88	0	0.0464239349084141	15.3396020106257	2.24111949892768e-06	1.81612549371658	1
ENSG00000204983.13	PRSS1	7	142749281	7_88	0	0.0383667403026394	13.5259737956957	1.63317385134337e-06	1.73761364776744	1
ENSG00000275896.5	PRSS2	7	142760340	7_88	0	0.043134616027053	14.6396782560591	1.98731377208377e-06	1.82969136470655	1
ENSG00000106123.11	EPHB6	7	142854571	7_88	0	0.0217143149527604	8.13967179672734	5.56239723201718e-07	-0.978816323069383	3
ENSG00000165125.19	TRPV6	7	142895473	7_88	0	0.0782446080505315	20.3460921102144	5.01007698573027e-06	-2.20702068278267	1
ENSG00000159763.3	PIP	7	143131985	7_89	0	0.0176788048545885	6.33487874326531	3.52452164503573e-07	-0.626004101172901	1
ENSG00000197448.13	GSTK1	7	143241365	7_89	0	0.0184588513705503	6.74156822782151	3.91628762885067e-07	-0.684797534365294	2
ENSG00000106144.19	CASP2	7	143288362	7_89	0	0.0230286982440283	8.82725337809182	6.39740662171541e-07	0.989668646004702	2
ENSG00000159784.17	FAM131B	7	143363198	7_89	0	0.0318720965384056	11.8998874795465	1.19361003337258e-06	1.27908599093769	1
ENSG00000159840.15	ZYX	7	143384849	7_89	0	0.0181670744938622	6.5914799165816	3.76857275342984e-07	0.645314906305334	1
ENSG00000146904.8	EPHA1	7	143384740	7_89	0	0.0203697457267398	7.66991870349632	4.9168316916541e-07	0.809570707115521	2
ENSG00000198420.9	TCAF1	7	143892093	7_89	0	0.0161021170818286	5.45541743332586	2.76452130395406e-07	-0.504504837193462	2
ENSG00000225932.3	CTAGE4	7	144168696	7_89	0	0.0219920582748058	8.39262033948022	5.80861281318786e-07	-0.745387300272457	1
ENSG00000213214.4	ARHGEF35	7	144177389	7_89	0	0.0184458068170047	6.73490976059899	3.90965477614659e-07	-0.807660101932387	1
ENSG00000244693.1	CTAGE8	7	144177389	7_89	0	0.0184458068170047	6.73490976059899	3.90965477614659e-07	-0.807660101932387	1
ENSG00000196511.14	TPK1	7	144835011	7_89	0	0.0367028444413937	13.2379169116973	1.52907345033617e-06	2.04614971969495	2
ENSG00000055130.15	CUL1	7	148698392	7_92	0	0.0132817616748592	8.80359552433296	3.67980442845873e-07	-1.22239489191616	1
ENSG00000106462.10	EZH2	7	148896106	7_92	0	0.00914097807277958	5.27860250735404	1.51852029477654e-07	0.307676254935383	1
ENSG00000155660.10	PDIA4	7	149028622	7_92	0	0.00944945097514427	5.72359509104253	1.70209757278847e-07	-0.515999552552279	1
ENSG00000197362.14	ZNF786	7	149083978	7_92	0	0.0182868772107805	11.4265976176938	6.57605529975275e-07	-1.16113628496797	1
ENSG00000204947.8	ZNF425	7	149126274	7_92	0	0.0123999697963106	7.94054956638128	3.0987044943332e-07	-0.75843230544005	1
ENSG00000170260.8	ZNF212	7	149227474	7_92	0	0.0513627960375672	21.689337831015	3.50593551994409e-06	-2.09602604577762	1
ENSG00000204946.9	ZNF783	7	149262075	7_92	0	0.0276052621722009	15.7296001736852	1.36652799542563e-06	-1.66185060762117	1
ENSG00000133619.17	KRBA1	7	149714646	7_92	0	0.0470172405077779	20.7734900353879	3.07379978593428e-06	-2.15413406123218	1
ENSG00000181444.12	ZNF467	7	149775023	7_92	1	0.738233684994076	26.0692446025212	6.05663327855232e-05	4.74203634942453	1
ENSG00000197558.11	SSPO	7	149777304	7_92	0	0.0124830666112992	12.9275272719547	5.07862006631537e-07	-2.61133386114457	2
ENSG00000106479.10	ZNF862	7	149818665	7_92	0	0.0109002244464989	7.08219831449083	2.42947535522971e-07	-0.822902831844751	1
ENSG00000171130.17	ATP6V0E2	7	149873604	7_92	0	0.00853893048535415	4.83364146333686	1.2989334027757e-07	0.406906225015652	2
ENSG00000181652.19	ATG9B	7	151024003	7_94	0	0.0164489949748733	7.59480886004551	3.93156255386279e-07	-0.745920942367452	1
ENSG00000197150.12	ABCB8	7	151028635	7_94	0	0.0124346400872519	4.95004336276335	1.93709623269109e-07	0.0254004839375506	3
ENSG00000213199.7	ASIC3	7	151045898	7_94	0	0.0975385427704825	23.8857504021024	7.33202819539812e-06	2.7668187775114	2
ENSG00000164896.19	FASTK	7	151080367	7_94	0	0.0308829025695951	13.2435684389701	1.28715872585232e-06	-1.39929903971557	1
ENSG00000164897.12	TMUB1	7	151083513	7_94	0	0.0129394378166287	5.30727343417946	2.16120440898968e-07	-0.359073953140827	1
ENSG00000133612.18	AGAP3	7	151081337	7_94	0	0.0143791174141481	6.2501424130969	2.82833675148282e-07	-1.06637529959116	1
ENSG00000033050.7	ABCF2	7	151224864	7_94	0	0.0213987749910275	10.1901387154959	6.86243085847085e-07	1.25309536877584	1
ENSG00000033100.16	CHPF2	7	151223805	7_94	0	0.0123593468135702	4.91068911631938	1.91005966509362e-07	0.270363146309061	2
ENSG00000082014.16	SMARCD3	7	151278820	7_94	0	0.0124689712930013	4.955250529369	1.94448776727694e-07	-0.269397419578798	1
ENSG00000013374.15	NUB1	7	151342093	7_94	0	0.0321820351762563	13.874413560567	1.40519667810978e-06	-1.50646312014382	2
ENSG00000187260.15	WDR86	7	151404454	7_94	0	0.0123906704174784	4.87188017323896	1.89976716390829e-07	-0.106278817629701	4
ENSG00000127377.8	CRYGN	7	151440647	7_94	0	0.0125674144813555	5.1197838407057	2.02491378805915e-07	-0.403081747121601	1
ENSG00000106615.9	RHEB	7	151522445	7_94	0	0.0600352235918314	19.3706042745268	3.6598077718301e-06	1.94033610726967	1
ENSG00000106617.13	PRKAG2	7	151876646	7_94	0	0.0185372997980843	8.80027766076439	5.13395221787841e-07	1.07661817576236	1
ENSG00000178234.12	GALNT11	7	152025303	7_94	0	0.019581041191037	9.24829183381996	5.69910003791486e-07	-1.11947292364189	1
ENSG00000055609.17	KMT2C	7	152436968	7_94	0	0.0127500849416927	5.15087237292687	2.06682088277837e-07	0.39006198514391	2
ENSG00000196584.2	XRCC2	7	152676167	7_95	0	0.0125764227238317	5.1934255715541	2.05551198010479e-07	0.406450445034832	1
ENSG00000133627.17	ACTR3B	7	152759721	7_95	0	0.0119324729956202	4.69952860539889	1.76479283269658e-07	0.126753609730786	1
ENSG00000130226.16	DPP6	7	153524324	7_95	0	0.0317081265349569	13.9131385230305	1.38836822443348e-06	1.53749315023757	1
ENSG00000157212.18	PAXIP1	7	155003522	7_96	0	0.0637619736510318	17.3745900104403	3.48646484526764e-06	-2.04595081895117	1
ENSG00000164778.4	EN2	7	155457983	7_97	0	0.0132861056312406	5.56563305210662	2.32713321106934e-07	-0.467239067967759	1
ENSG00000184863.10	RBM33	7	155644781	7_97	0	0.0161015393423579	7.37343089072043	3.73633652369733e-07	-0.498786142719018	1
ENSG00000105982.16	RNF32	7	156679270	7_98	0	0.0116773217340322	5.3552167482373	1.96801893680787e-07	-0.465765166204839	2
ENSG00000105983.20	LMBR1	7	156893407	7_98	0	0.0108639604121352	4.67706205429444	1.59908032638313e-07	0.025323052516733	2
ENSG00000105993.14	DNAJB6	7	157334567	7_98	0	0.013632175173072	6.80991303982901	2.9215659746954e-07	0.829824555607895	2
ENSG00000117868.15	ESYT2	7	158806888	7_99	0	0.0173767709191534	8.84991117414973	4.83968350132668e-07	1.02633538503622	2
ENSG00000126870.15	WDR60	7	158856070	7_99	0	0.0111770355055896	4.70033417397455	1.65334824898033e-07	-0.0732929286424379	2
ENSG00000172748.13	ZNF596	8	231662	8_1	0	0.0215213866211396	6.07495507745428	4.11454952346622e-07	0.691608907332713	1
ENSG00000104714.13	ERICH1	8	736294	8_1	0	0.0185739435487077	4.68655651302405	2.73947255143089e-07	-0.144089834790159	1
ENSG00000182372.9	CLN8	8	1755864	8_4	0	0.0415209987895331	18.7946494277001	2.45590178608998e-06	-1.9256504200442	1
ENSG00000104728.15	ARHGEF10	8	1830565	8_4	0	0.0111337242992974	6.37121888490229	2.23239973422771e-07	-0.59628561071113	1
ENSG00000036448.9	MYOM2	8	2044696	8_4	0	0.0285587367088901	15.2454554779909	1.37021390447657e-06	1.80817278170069	2
ENSG00000155189.11	AGPAT5	8	6708271	8_10	0	0.00612415019531254	5.98421247036591	1.15335183724463e-07	-0.152430501880745	1
ENSG00000239839.6	DEFA3	8	7027602	8_10	0	0.00527322342099379	4.8108277519942	7.98371368296944e-08	-0.21895785697667	1
ENSG00000173281.4	PPP1R3B	8	9151398	8_11	0	0.0188158733727652	16.2325091581623	9.61211619184128e-07	4.02371812098436	2
ENSG00000147324.10	MFHAS1	8	8893832	8_11	0	0.00925224005163594	8.84742962038218	2.5761608882258e-07	3.48190618556866	2
ENSG00000104626.14	ERI1	8	9002281	8_11	0	0.0173151006840452	14.6197294634871	7.96660585338914e-07	3.46700021442379	1
ENSG00000175806.14	MSRA	8	10053129	8_13	0	0.0147140678835196	15.354482245887	7.11011959195723e-07	4.40723198615162	1
ENSG00000171056.7	SOX7	8	10763551	8_14	0	0.0150663397227238	8.79513517302759	4.17022270133848e-07	-2.48144463480339	1
ENSG00000254093.8	PINX1	8	10839766	8_14	0	0.0404795025166319	18.8024649495426	2.3952945588219e-06	2.93351334621879	2
ENSG00000171044.10	XKR6	8	11198879	8_14	0	0.0398232268903033	29.5330922902291	3.70130048731428e-06	5.03394796331579	1
ENSG00000104643.9	MTMR9	8	11285763	8_14	0	0.0145865976331095	14.3160199530987	6.57181413179434e-07	-3.87107952730881	1
ENSG00000154319.14	FAM167A	8	11474527	8_15	0	1.95693905524763e-10	19.3460098632602	1.191455096226e-14	-0.916011994315042	2
ENSG00000154328.15	NEIL2	8	11754234	8_15	0	3.25699641393618e-05	76.7052551458033	7.86233189637081e-09	-5.23856279322667	4
ENSG00000079459.12	FDFT1	8	11804816	8_15	0	1.87363919024186e-06	77.1171387604127	4.54721871072681e-10	-4.56466044595375	1
ENSG00000164733.20	CTSB	8	11842479	8_15	0	3.8013110881252e-08	57.3753520199451	6.86384945015653e-12	3.58099637447757	1
ENSG00000154359.12	LONRF1	8	12756375	8_15	0	3.30111049606785e-10	11.4903855108608	1.19372320140009e-14	1.24739632689117	1
ENSG00000250305.8	KIAA1456	8	12945231	8_15	0	1.4228529465754e-10	4.79691751291522	2.14798498767303e-15	-0.118305330833753	1
ENSG00000164741.14	DLC1	8	13603612	8_15	0	1.68758562679727e-10	6.24811010180686	3.31835973817988e-15	-0.569124442114635	2
ENSG00000038945.14	MSR1	8	16567164	8_18	0	0.0102094241527887	4.89038967595917	1.57128037646374e-07	0.0789660813917687	1
ENSG00000155970.11	MICU3	8	17028752	8_18	0	0.031435463322972	15.4869237570933	1.53212429663126e-06	-1.72818771731588	1
ENSG00000104219.12	ZDHHC2	8	17155132	8_18	0	0.0116567257951872	6.13547467784292	2.25078349738884e-07	0.610352589364417	2
ENSG00000198791.11	CNOT7	8	17246516	8_18	0	0.0119042588760355	6.33286838194006	2.37253046842761e-07	-0.689567321509225	1
ENSG00000155975.9	VPS37A	8	17246679	8_18	0	0.0114593511657336	5.97504787566174	2.15481699173821e-07	0.53301945118188	1
ENSG00000003987.13	MTMR7	8	17413372	8_18	0	0.015224046976984	8.64546841132997	4.14216712400532e-07	1.01840658956152	1
ENSG00000104213.12	PDGFRL	8	17575278	8_19	0	0.0199824828469287	6.79060622244245	4.27038439674099e-07	0.742433127196919	1
ENSG00000129422.14	MTUS1	8	17800550	8_19	0	0.0210837629998686	7.29642197619585	4.8413562596583e-07	0.802316510240975	1
ENSG00000078674.17	PCM1	8	17922648	8_19	0	0.0177907241601338	5.69595206186163	3.18910578503892e-07	0.512841291609579	1
ENSG00000104763.18	ASAH1	8	18069552	8_21	0	0.0105698038759957	9.30985110152595	3.09683907229655e-07	-1.07681765209671	2
ENSG00000171428.13	NAT1	8	18170101	8_21	0	0.00965875320909093	8.46358418009898	2.57267165354149e-07	0.866621672401844	1
ENSG00000156006.4	NAT2	8	18390758	8_21	0	0.0105280907820775	9.27273040699405	3.07231844516714e-07	-1.10113113867274	2
ENSG00000156011.16	PSD3	8	19029782	8_21	0	0.00989825046649984	8.69352845457096	2.70809248918933e-07	1.03177559716318	1
ENSG00000104611.11	SH2D4A	8	19313805	8_21	0	0.0138752518003906	11.8666611473558	5.18177305240764e-07	-1.32837071750277	3
ENSG00000147408.14	CSGALNACT1	8	19452434	8_21	0	0.0064970662236673	4.74409385117555	9.70017432428243e-08	-0.11559880968516	2
ENSG00000104613.11	INTS10	8	19769024	8_21	0	0.00683883500643845	5.22474749825823	1.12449209422667e-07	-0.357483784532542	2
ENSG00000175445.14	LPL	8	19899808	8_21	0	0.00652840433063495	4.78920487137562	9.8396450784527e-08	-0.171573568371639	2
ENSG00000168546.10	GFRA2	8	21616577	8_22	0	0.0551493563070641	18.2409544042608	3.16589844288817e-06	2.27907209639565	1
ENSG00000158806.13	NPM2	8	22024367	8_23	0	0.0134096103367899	5.19584963311309	2.19271256848377e-07	0.322853789374335	2
ENSG00000158815.10	FGF17	8	22009151	8_23	0	0.0136144652822412	5.32568230393496	2.2818380518001e-07	0.350165130397892	2
ENSG00000158856.17	DMTN	8	22048892	8_23	0	0.016180044231435	7.04993065656329	3.58982703134323e-07	0.814874714361793	2
ENSG00000158863.21	FAM160B2	8	22088959	8_23	0	0.0128068066842328	4.79627066028965	1.93309639380109e-07	-0.0270521354844258	1
ENSG00000275074.1	NUDT18	8	22107291	8_23	0	0.0137923991046209	5.52853373476411	2.39970995591643e-07	0.525182251554626	1
ENSG00000168453.14	HR	8	22133198	8_23	0	0.0129491833138565	4.91590763135966	2.00334186422397e-07	-0.170689438271798	3
ENSG00000168476.11	REEP4	8	22142049	8_23	0	0.032245831738176	13.4728366250766	1.3672300674363e-06	1.57899735373192	1
ENSG00000168481.8	LGI3	8	22156911	8_23	0	0.01463108664372	6.08591298784432	2.80227849944583e-07	-0.644548052505613	1
ENSG00000168487.17	BMP1	8	22165236	8_23	0	0.032815219368886	14.2749472814933	1.47420811861215e-06	-1.86862749982297	2
ENSG00000168490.13	PHYHIP	8	22205431	8_23	0	0.0235626011761467	9.86636681055619	7.31626560844886e-07	0.853785878089994	2
ENSG00000168495.12	POLR3D	8	22244388	8_23	0	0.0143383770517258	5.65532416877596	2.55191658583834e-07	-0.0916635248087778	1
ENSG00000104635.13	SLC39A14	8	22366993	8_23	0	0.0135043031914007	6.48219792645968	2.75488478966686e-07	1.32593380861119	2
ENSG00000120910.14	PPP3CC	8	22407781	8_23	0	0.0880038637760789	24.2549011282504	6.71753940089758e-06	-4.04856518447743	2
ENSG00000120913.23	PDLIM2	8	22578284	8_23	0	0.0138055684101611	6.14137334931547	2.66826381119718e-07	-1.06410692915695	2
ENSG00000158941.16	CCAR2	8	22604861	8_23	0	0.0213788204472765	9.6997176264623	6.52607115962098e-07	-1.27504825407947	1
ENSG00000147439.12	BIN3	8	22668467	8_23	0	0.0137718733757153	5.67738305344328	2.46065196716494e-07	-0.696725847498105	2
ENSG00000008853.16	RHOBTB2	8	22986936	8_23	0	0.0304313975192074	12.7690582106586	1.22289660037152e-06	-1.48111478993272	1
ENSG00000173535.13	TNFRSF10C	8	23038544	8_23	0	0.0135201568355376	5.32410533828311	2.2653605991588e-07	0.408096994590836	1
ENSG00000120889.12	TNFRSF10B	8	23068800	8_24	0	0.0128286204655425	6.84178786284812	2.76222171233828e-07	0.793889178654571	1
ENSG00000173530.5	TNFRSF10D	8	23163743	8_24	0	0.033452426052941	15.8823068327558	1.67205352213625e-06	-1.68092258775857	1
ENSG00000104689.9	TNFRSF10A	8	23225570	8_24	0	0.0338088457267678	15.9827919316578	1.70056001403742e-06	-1.74448562013994	1
ENSG00000147457.13	CHMP7	8	23242350	8_24	0	0.0228706590825514	12.2861381935386	8.84306973525228e-07	-1.36991080428003	2
ENSG00000134013.15	LOXL2	8	23425243	8_24	0	0.0117479704678679	6.01489196107993	2.22382009750257e-07	-0.425262640250851	1
ENSG00000197217.12	ENTPD4	8	23446943	8_24	0	0.0109008339340567	5.31190938278941	1.82229781700765e-07	0.63576322485553	2
ENSG00000147454.13	SLC25A37	8	23528321	8_24	0	0.0123030520141806	6.44868507605349	2.49685316042461e-07	1.01385620477362	2
ENSG00000167034.9	NKX3-1	8	23683249	8_24	0	0.0283146928753119	14.3035004330232	1.27456844541042e-06	-1.70568235881125	1
ENSG00000042980.12	ADAM28	8	24293792	8_24	0	0.0102021121470024	4.68982295928583	1.50575916527316e-07	-0.179402062096024	1
ENSG00000134028.14	ADAMDEC1	8	24384219	8_24	0	0.0103736933276227	4.84641907131766	1.58220715342659e-07	-0.0741302680662519	2
ENSG00000147459.17	DOCK5	8	25188397	8_25	0	0.0191397591705328	7.85355325841419	4.73054998517724e-07	1.26034358946003	1
ENSG00000104756.15	KCTD9	8	25460737	8_25	0	0.0192384133409037	7.90188674982964	4.7841966888295e-07	-1.1666286654082	1
ENSG00000184661.13	CDCA2	8	25458540	8_25	0	0.0139533724906374	4.87861538034555	2.1423219736184e-07	0.262016641300616	1
ENSG00000104765.15	BNIP3L	8	26383130	8_26	0	0.0412471306525962	21.3211424168065	2.76766286790608e-06	-2.04911038281434	1
ENSG00000240694.8	PNMA2	8	26514027	8_26	0	0.00942253859800834	9.63421958554843	2.85688947759959e-07	1.5539408734227	2
ENSG00000092964.17	DPYSL2	8	26658377	8_26	0	0.0160503266991903	14.5044627337346	7.32646529934072e-07	1.88898133397087	1
ENSG00000120907.17	ADRA1A	8	26831309	8_27	0	0	94.5524420069517	0	1.39933375803877	3
ENSG00000120899.17	PTK2B	8	27311444	8_27	0	0	32.8633175102243	0	-2.14450099189546	2
ENSG00000120915.13	EPHX2	8	27491447	8_27	0	0	53.6397364461012	0	-0.358288230520055	2
ENSG00000120885.21	CLU	8	27613080	8_27	0	0	5.89507993126409	0	0.304179249352791	1
ENSG00000147419.17	CCDC25	8	27772221	8_27	0	0	6.15497937421886	0	-0.00435571887757198	2
ENSG00000168078.9	PBK	8	27837606	8_27	0	0	7.53626256650205	0	-0.526280359426593	1
ENSG00000134014.16	ELP3	8	28094039	8_27	0	0	6.49519972136768	0	-0.611405329660764	1
ENSG00000186918.13	ZNF395	8	28402974	8_28	0	0.014875787020767	5.41253925216779	2.53390299278025e-07	0.436187602943131	1
ENSG00000197892.12	KIF13B	8	29263572	8_28	0	0.0169988582315683	6.66805920969967	3.56720586319568e-07	0.898111336316999	1
ENSG00000120875.8	DUSP4	8	29351009	8_28	0	0.0225805804290525	9.34427922930045	6.64033336130288e-07	1.34173834356697	1
ENSG00000133872.13	SARAF	8	30083009	8_29	0	0.0130618417969409	5.68565685793818	2.33719010272351e-07	-0.560541842118278	1
ENSG00000104660.17	LEPROTL1	8	30094955	8_29	0	0.0127708586898603	5.4738927096004	2.20001354122256e-07	-0.522458065402012	2
ENSG00000177669.3	MBOAT4	8	30135683	8_29	0	0.0117360916752549	4.67989436270806	1.72849654988609e-07	-0.0107510517082271	2
ENSG00000104671.7	DCTN6	8	30156056	8_29	0	0.0117505423916966	4.69145503782904	1.73489999498822e-07	0.0372269508547002	2
ENSG00000157110.15	RBPMS	8	30384560	8_29	0	0.0130118839606797	5.64961011903633	2.31349003606509e-07	-0.204060216758079	1
ENSG00000104687.12	GSR	8	30728221	8_29	0	0.0173948765872657	8.38082829071591	4.5879351264207e-07	1.26813102050374	1
ENSG00000104695.12	PPP2CB	8	30814126	8_29	0	0.0133549018428468	5.89420267564468	2.47727796267174e-07	0.444691269791814	2
ENSG00000172733.11	PURG	8	31032903	8_29	0	0.0119748234192602	4.86908378167741	1.83495466616221e-07	-0.34998798234989	1
ENSG00000165392.9	WRN	8	31119876	8_29	0	0.0119298557717917	4.83375131813165	1.814798745634e-07	-0.0218319118303825	1
ENSG00000156687.10	UNC5D	8	35252462	8_32	0	0.0118388225195104	6.42878973443092	2.39522714682358e-07	-0.872591384073786	2
ENSG00000172728.15	FUT10	8	33473169	8_32	0	0.0320993690248128	15.8322536583417	1.59936728624519e-06	-2.20408756308576	2
ENSG00000198042.10	MAK16	8	33484993	8_32	0	0.0346506337111476	16.5572151531163	1.80554138593785e-06	-1.88769145056415	1
ENSG00000133874.1	RNF122	8	33567028	8_32	0	0.0199146553838369	11.3221124402464	7.095928531649e-07	1.78106935122729	2
ENSG00000147471.11	PROSC	8	37731674	8_34	0	0.024384970360574	10.9307932040467	8.38847247550755e-07	-1.19836249710127	2
ENSG00000020181.17	ADGRA2	8	37833400	8_34	0	0.0620976771658391	20.5485055443389	4.01573060774314e-06	-2.22446119570994	1
ENSG00000187840.4	EIF4EBP1	8	38030499	8_34	0	0.0143082116639942	6.06510872914924	2.73107055967214e-07	0.503540455332136	1
ENSG00000129691.15	ASH2L	8	38104943	8_34	0	0.0122214062664255	4.6810612290174	1.80042268666436e-07	0.0735882199719869	1
ENSG00000147465.11	STAR	8	38151661	8_34	0	0.0125622328871549	4.92829089958095	1.94837320745552e-07	0.203170126081921	1
ENSG00000175324.9	LSM1	8	38176766	8_34	1	0.0817403690549895	17.9568053587117	4.61928377634808e-06	-3.8915681393907	1
ENSG00000156735.10	BAG4	8	38176471	8_34	1	0.0808445046205953	17.919529538142	4.55917309788457e-06	3.88789104485896	1
ENSG00000085788.13	DDHD2	8	38243485	8_34	1	0.117344238803541	18.9252477554505	6.98895621150878e-06	-4.01042651373466	1
ENSG00000147548.16	NSD3	8	38382359	8_34	1	0.122843953354291	19.2439176898804	7.43971414065435e-06	4.0061697126184	2
ENSG00000165046.12	LETM2	8	38385709	8_34	1	0.176705306949652	20.1522112190905	1.12067910055691e-05	4.12524980526584	1
ENSG00000077782.19	FGFR1	8	38469084	8_34	0	0.0160504294391755	6.83668526375376	3.4533549356965e-07	0.389975942683722	1
ENSG00000147526.19	TACC1	8	38727760	8_34	0	0.0977875251909154	24.5346894607255	7.55045275178906e-06	2.79877917536356	1
ENSG00000169499.14	PLEKHA2	8	38920434	8_34	0	0.0430504137184669	16.3802367456287	2.21925127207132e-06	-1.68859620646483	1
ENSG00000169490.16	TM2D2	8	38992917	8_34	0	0.0301281494615725	13.169513116009	1.24867998355728e-06	-1.60695481283229	1
ENSG00000168615.11	ADAM9	8	38996464	8_34	0	0.0145426130888658	6.3282407353597	2.89623912043706e-07	0.53833372649695	2
ENSG00000197140.14	ADAM32	8	39107805	8_35	0	0.0116473356275434	5.87580405287669	2.15378758050361e-07	0.872848246285453	2
ENSG00000176907.4	C8orf4	8	40153042	8_35	0	0.0144606796583392	7.90938982790258	3.59948742090503e-07	-0.983673357186449	2
ENSG00000165061.14	ZMAT4	8	40898029	8_36	0	0.0255675540264718	6.29506102974172	5.06521752606918e-07	-0.754230115257739	2
ENSG00000147533.16	GOLGA7	8	41489877	8_36	0	0.0218395573724913	4.80718830803689	3.30402968503122e-07	0.171706347551683	1
ENSG00000147536.11	GINS4	8	41529012	8_36	0	0.0329311877992378	8.68983591959429	9.00591711238008e-07	1.14769410391161	1
ENSG00000029534.19	ANK1	8	41746155	8_36	0	0.0521491658320712	13.0625692304109	2.14380334784018e-06	-1.6573542952889	1
ENSG00000070718.11	AP3M2	8	42153086	8_37	0	0.0117889506822416	4.67863758986751	1.73581537311976e-07	0.137999689437955	1
ENSG00000104371.4	DKK4	8	42377134	8_37	0	0.0478809011841819	17.922175683038	2.70061092192416e-06	1.83995832882368	1
ENSG00000168575.9	SLC20A2	8	42541861	8_37	0	0.0597469781034957	20.0387076373727	3.76785886702436e-06	-2.54237140054594	1
ENSG00000176209.11	SMIM19	8	42541861	8_37	0	0.0597469781034956	20.0387076373727	3.76785886702435e-06	-2.54237140054594	1
ENSG00000131931.8	THAP1	8	42843526	8_37	0	0.0502334798570108	18.3798359330033	2.90565380173242e-06	-1.90246221953654	1
ENSG00000168172.8	HOOK3	8	42897263	8_37	0	0.0130414987888898	5.62752253257898	2.30969014687711e-07	-0.492921159761532	1
ENSG00000120925.15	RNF170	8	42897263	8_37	0	0.0130414987888898	5.62752253257898	2.30969014687711e-07	-0.492921159761531	1
ENSG00000168522.12	FNTA	8	43030212	8_38	0	0.0203291633294226	7.60228845854873	4.86376768667653e-07	-0.984581162133495	1
ENSG00000185900.9	POMK	8	43094001	8_38	0	0.0156854057341932	5.15984154360144	2.54707126064611e-07	0.498692833260101	1
ENSG00000165102.14	HGSNAT	8	43140323	8_38	0	0.0245448073446252	9.38037913060702	7.24584422478685e-07	1.10271219116647	3
ENSG00000164808.16	SPIDR	8	47260436	8_39	0	0.0447545134914652	17.0641001539911	2.4034174253086e-06	-1.68372280050775	1
ENSG00000104738.16	MCM4	8	47972876	8_39	0	0.0205594805041193	9.69774172742054	6.27468204897143e-07	-1.32278107615736	1
ENSG00000169139.11	UBE2V2	8	48007983	8_39	0	0.0277388383518034	12.5256926132487	1.09345016158186e-06	1.66615442553078	1
ENSG00000034239.10	EFCAB1	8	48735351	8_39	0	0.0127508286118184	5.20112904193739	2.08710842355076e-07	-0.202770765836561	1
ENSG00000168333.13	C8orf22	8	49053820	8_39	0	0.0194927388359479	9.19547293718221	5.64099751498076e-07	-1.35314725646897	2
ENSG00000168300.13	PCMTD1	8	51899121	8_40	0	0.00588207524340101	5.58774506478971	1.03437051656425e-07	0.710982387201729	2
ENSG00000047249.17	ATP6V1H	8	53856508	8_42	0	0.017117487718154	4.98991613233999	2.68808034233867e-07	0.282259137423586	1
ENSG00000187735.13	TCEA1	8	54020054	8_42	0	0.0178353635554269	5.37678347637667	3.01796005903907e-07	-0.34291849782428	2
ENSG00000120992.17	LYPLA1	8	54102002	8_42	0	0.017205249081108	5.03806234617872	2.72793159337589e-07	-0.474609932672496	2
ENSG00000137547.8	MRPL15	8	54135146	8_42	0	0.0207755956858101	6.8147993580919	4.45569579434517e-07	0.734080195010655	1
ENSG00000167904.14	TMEM68	8	55773374	8_43	0	0.0163936773304715	5.63638877782136	2.90794573577969e-07	0.520552963610825	2
ENSG00000137574.10	TGS1	8	55773476	8_43	0	0.016246727214042	5.5516378314651	2.83854634210645e-07	0.49489910384539	1
ENSG00000254087.7	LYN	8	55879354	8_43	0	0.014893514511907	4.73333558963621	2.21857167160674e-07	-0.223331551821677	1
ENSG00000008988.9	RPS20	8	56074199	8_44	0	0.0250070915051307	14.5174139889267	1.14251370569357e-06	-1.78357316581873	2
ENSG00000181690.7	PLAG1	8	56211770	8_44	0	0.0231973840020532	13.8080668761759	1.00804719894221e-06	1.57225483773227	1
ENSG00000170791.17	CHCHD7	8	56211770	8_44	0	0.0231973840020532	13.8080668761759	1.00804719894221e-06	-1.57225483773227	1
ENSG00000170786.12	SDR16C5	8	56320909	8_44	0	0.0105732868861018	6.4135487619961	2.13411289924243e-07	0.918985554519217	1
ENSG00000181195.10	PENK	8	56446195	8_44	0	0.0158827435992992	10.2381991469961	5.11750259541352e-07	-1.78778285224422	2
ENSG00000104331.8	IMPAD1	8	56993754	8_44	0	0.00943724943559676	5.34638460860609	1.58786876420284e-07	0.413347231773446	1
ENSG00000215114.8	UBXN2B	8	58411603	8_45	0	0.018684593165926	7.51432551487567	4.41857900016331e-07	0.929560463384026	2
ENSG00000167910.3	CYP7A1	8	58500631	8_45	0	0.0217291409563786	8.93740497641398	6.11171322836971e-07	-1.20914228405451	2
ENSG00000137575.11	SDCBP	8	58552818	8_45	0	0.0393905934859412	14.5674790822136	1.80586757882648e-06	-1.78650966919322	1
ENSG00000035681.7	NSMAF	8	58635551	8_45	0	0.0142471737453621	4.96220638694065	2.22491035691412e-07	0.285499208546557	2
ENSG00000178538.9	CA8	8	60280811	8_46	0	0.14820272742002	29.2785186963317	1.36557095288003e-05	-2.75833777249403	1
ENSG00000104388.14	RAB2A	8	60515721	8_46	0	0.0176599032997485	8.8643339651427	4.92655578343927e-07	-1.25696742242479	2
ENSG00000198363.17	ASPH	8	61714445	8_47	0	0.0196316724936295	5.91633168622543	3.65526432484439e-07	0.502664492865775	2
ENSG00000137563.11	GGH	8	63032708	8_48	0	0.0112609012894292	5.37175248875763	1.9036982863204e-07	-0.519839001125219	5
ENSG00000137561.4	TTPA	8	63085672	8_48	0	0.0111392023153452	5.24915732485869	1.84014758041369e-07	0.369959994039155	1
ENSG00000185728.16	YTHDF3	8	63168274	8_48	0	0.0904718499678726	24.9096393987437	7.09234552023562e-06	2.60894602066342	1
ENSG00000180828.2	BHLHE22	8	64580975	8_49	0	0.0505178354261538	18.0031538635838	2.86221531131709e-06	-2.38472645843859	1
ENSG00000261787.1	TCF24	8	66963280	8_50	0	8.69498626188126e-06	24.0893069834054	6.59177203997275e-10	-2.12204619955761	1
ENSG00000104442.9	ARMC1	8	65633891	8_50	0	1.14209844048752e-06	5.18585087285483	1.86394260795721e-11	0.256878988513018	1
ENSG00000066855.15	MTFR1	8	65643952	8_50	0	1.52720104640292e-06	7.67242949450565	3.68755148714466e-11	0.829729647768011	2
ENSG00000147573.16	TRIM55	8	66127154	8_50	0	2.60208640523452e-06	13.1901665842551	1.08014228465004e-10	-1.35726460188768	1
ENSG00000147576.15	ADHFE1	8	66410890	8_50	0	1.10679082065968e-06	4.73645137133066	1.64978596659357e-11	0.104381824516718	1
ENSG00000169085.11	C8orf46	8	66460211	8_50	0	1.1941065429788e-06	5.50081482524301	2.06718372531501e-11	-0.402988195550636	2
ENSG00000185697.16	MYBL1	8	66614072	8_50	0	1.1950818508133e-06	5.79667674915264	2.18014664738879e-11	0.457665948740592	1
ENSG00000175073.7	VCPIP1	8	66667560	8_50	0	1.14581104304623e-06	5.39260888191387	1.94455799383362e-11	-0.333088021113782	1
ENSG00000213865.7	C8orf44	8	66667560	8_50	0	1.16039529551859e-06	5.09743145322049	1.86151408874335e-11	-0.349810991955145	3
ENSG00000104205.12	SGK3	8	66712434	8_50	0	1.15648329379603e-06	5.43437964259443	1.97787258974103e-11	-0.363730065502389	1
ENSG00000178460.17	MCMDC2	8	66870322	8_50	0	1.42249773593672e-06	7.54684334422721	3.37851532022644e-11	0.775406694450341	1
ENSG00000104218.14	CSPP1	8	67062045	8_50	0	9.99321382810781e-06	25.4478494433504	8.00322894292109e-10	-2.19227377803167	1
ENSG00000066777.8	ARFGEF1	8	67344653	8_50	0	6.3553986657805e-06	23.0463223528954	4.60949559510624e-10	2.0116318837913	1
ENSG00000165078.12	CPA6	8	67745892	8_50	0	2.24402689807945e-06	16.7078502854643	1.179933704994e-10	-1.36920217679312	2
ENSG00000046889.18	PREX2	8	67951666	8_50	0	2.65129630527827e-06	102.246792179421	8.53133374660442e-10	-1.94660859488888	1
ENSG00000165084.15	C8orf34	8	68330748	8_50	0	1.39367049156736e-06	9.86520778266007	4.32688462769123e-11	0.779487552302832	1
ENSG00000067167.7	TRAM1	8	70609025	8_52	0	0.0199337719175887	5.24216995134541	3.28858866177472e-07	-0.544891465342023	1
ENSG00000147592.8	LACTB2	8	70669405	8_52	0	0.0196305637010729	5.09769618979429	3.1493120395801e-07	0.350398790726615	2
ENSG00000221947.7	XKR9	8	70667127	8_52	0	0.0220522631884245	6.19462771014921	4.29909806386443e-07	0.648845262307523	1
ENSG00000104321.10	TRPA1	8	72075403	8_53	0	0.014885812305485	4.67535435836513	2.19026188309996e-07	0.0164086059816628	1
ENSG00000178860.8	MSC	8	71842805	8_53	0	0.0148861287059832	4.6755543278835	2.19040211914533e-07	-0.0254280919780658	1
ENSG00000182674.5	KCNB2	8	72537705	8_53	0	0.0271772472028586	10.35085056018	8.85300025912685e-07	-1.51728258399328	1
ENSG00000147601.13	TERF1	8	73007753	8_54	0	0.0164796812253146	4.89662388354661	2.5395368958726e-07	0.306108160231497	2
ENSG00000164764.10	SBSPON	8	73099728	8_54	0	0.0262393377074686	9.28296320106765	7.66564091589147e-07	-1.11181872869412	1
ENSG00000274443.4	C8orf89	8	73259484	8_54	0	0.0221639583215495	7.6891858456126	5.36335638918176e-07	-1.00276497305939	1
ENSG00000121039.9	RDH10	8	73294284	8_54	0	0.0164674198419713	4.88961893643008	2.53401712939718e-07	0.24994626198365	1
ENSG00000147604.13	RPL7	8	73296187	8_54	0	0.0258330584951889	9.13554683626035	7.42710133646316e-07	1.17381062057009	1
ENSG00000154582.16	ELOC	8	73972764	8_54	0	0.0165802915723661	4.95391531312433	2.58493552611173e-07	-0.122686756898311	2
ENSG00000154589.6	LY96	8	74006343	8_54	0	0.0298093329474527	10.4894272304088	9.84040574593341e-07	1.21116292214216	1
ENSG00000104381.12	GDAP1	8	74340395	8_54	0	0.0200519002742535	6.74471444270922	4.25625928811353e-07	-0.732487850760752	1
ENSG00000137558.7	PI15	8	74822795	8_55	0	0.0378595985527828	15.2775706585183	1.8202845345559e-06	1.72009973116619	1
ENSG00000121005.8	CRISPLD1	8	74984533	8_55	0	0.025546812835305	11.5520849253023	9.28765496088944e-07	-1.69684560073781	2
ENSG00000091656.15	ZFHX4	8	76674393	8_56	0	0	27.7413195183166	0	2.02397312435103	1
ENSG00000164751.14	PEX2	8	76999912	8_56	0	0	6.13191328796711	0	0.195681658055451	1
ENSG00000104427.11	ZC2HC1A	8	78665491	8_57	0	0.0161126449280264	9.99503054923987	5.06827225730215e-07	1.16655393447262	2
ENSG00000104435.13	STMN2	8	79610496	8_57	0	0.0098338296803534	5.44190974501472	1.68415861227019e-07	-0.544013640383801	1
ENSG00000076554.15	TPD52	8	80231110	8_57	0	0.0213552332709541	13.0562892949237	8.77471577214312e-07	1.70123322976219	2
ENSG00000164687.10	FABP5	8	81281047	8_58	0	0.0207284053037958	8.88937293316579	5.79890497225063e-07	1.04555912995721	1
ENSG00000170323.8	FABP4	8	81483590	8_58	0	0.0190083923259051	8.07286064256418	4.82927366095213e-07	1.00642082992774	1
ENSG00000133731.9	IMPA1	8	81671536	8_58	0	0.0349200572963718	13.8203058072514	1.51880344745495e-06	-1.81415006966416	2
ENSG00000253598.1	SLC10A5	8	81695550	8_58	0	0.0133189611831245	4.72540020300508	1.98069644689141e-07	0.262702435412798	3
ENSG00000164695.4	CHMP4C	8	81731563	8_58	0	0.0138343624848978	5.08236148460908	2.21275675703108e-07	0.48863245733368	3
ENSG00000104231.10	ZFAND1	8	81733131	8_58	0	0.0259226862914755	11.0000542781782	8.97395331742217e-07	-1.28682464552805	1
ENSG00000104497.13	SNX16	8	81842762	8_59	0	0.0157710648861144	6.2130664286228	3.08372746802713e-07	-0.968996972181283	4
ENSG00000184672.11	RALYL	8	84182744	8_60	0	0.019526863498583	5.35838615882031	3.29287672526485e-07	-0.616263973427522	1
ENSG00000133739.15	LRRCC1	8	85106618	8_61	0	0.0184227329848515	6.56152865078904	3.80424134097256e-07	-0.577077911658758	3
ENSG00000133740.10	E2F5	8	85219234	8_61	0	0.016174752438199	5.33618612985419	2.7162990745842e-07	-0.242435074382889	1
ENSG00000185015.7	CA13	8	85218394	8_61	0	0.0162226788519373	5.36403259377389	2.73856436488976e-07	0.251399491094024	1
ENSG00000123124.13	WWP1	8	86342330	8_61	0	0.0231162101487584	8.70146895165919	6.33021094587166e-07	-1.02151401894246	1
ENSG00000176623.11	RMDN1	8	86510941	8_62	0	0.0182512213291663	5.91763755647162	3.39898515168811e-07	-0.651199888657216	3
ENSG00000085719.12	CPNE3	8	86513963	8_62	0	0.0160407119635569	4.70208784246426	2.37368645896863e-07	0.0716975289318778	2
ENSG00000156103.15	MMP16	8	88328072	8_63	0	0.0343755339492347	9.35135923735089	1.01165671222092e-06	1.15114033564414	1
ENSG00000104312.7	RIPK2	8	89758087	8_64	0	0.00835333570445407	5.42905912462716	1.42722840396471e-07	-0.447259873103851	1
ENSG00000164823.9	OSGIN2	8	89902044	8_64	0	0.0141446668255758	10.3436557180432	4.60442870554527e-07	1.60425600539538	1
ENSG00000104327.7	CALB1	8	90095147	8_64	0	0.00792324779594988	4.95725244547385	1.23609897947997e-07	0.184531391331935	1
ENSG00000253250.2	C8orf88	8	90985021	8_64	0	0.0373355989631209	19.8352660406888	2.33061279550208e-06	-2.51607523359782	1
ENSG00000155100.10	OTUD6B	8	91069697	8_64	0	0.00781316679387289	4.80482698931379	1.18144585695887e-07	-0.105152537299554	1
ENSG00000214954.8	LRRC69	8	91102178	8_64	0	0.0119440513767998	10.5680533571462	3.97242433613789e-07	2.60898351835832	2
ENSG00000147606.8	SLC26A7	8	91209423	8_64	0	0.00790598416981669	5.74476494120359	1.42934536416453e-07	-1.49171781659144	2
ENSG00000188343.12	FAM92A	8	93703063	8_65	0	0.0549797944532975	17.2854909119377	2.99084429263731e-06	-2.26417450517385	1
ENSG00000183808.11	RBM12B	8	93740526	8_65	0	0.0608292052534727	18.2537938587398	3.49441320420156e-06	-2.33297566498579	1
ENSG00000079112.9	CDH17	8	94217356	8_66	0	0.0176582856874116	16.5629541256731	9.20439634996344e-07	-2.55523933660941	2
ENSG00000164949.7	GEM	8	94262776	8_66	0	0.00765092670286427	5.00848308822235	1.20594979136453e-07	-0.352854398554003	1
ENSG00000197275.13	RAD54B	8	94475463	8_66	0	0.00749136172231169	5.566833522466	1.31243551818965e-07	1.06051213793345	1
ENSG00000164944.11	KIAA1429	8	94547120	8_66	0	0.0404313675708977	19.6035439716722	2.49437644218778e-06	1.88510279092425	2
ENSG00000104413.15	ESRP1	8	94639617	8_66	0	0.00772854728398342	4.92950487929861	1.19897504189676e-07	-0.0630322270835386	1
ENSG00000164941.13	INTS8	8	94812977	8_66	0	0.0107869165687839	8.28501303411678	2.81254506222754e-07	0.910604315505525	2
ENSG00000156170.12	NDUFAF6	8	94895889	8_66	0	0.0527004704505081	23.5388639398326	3.90399240764767e-06	2.85791275797051	2
ENSG00000175305.17	CCNE2	8	94896872	8_66	0	0.00832955972932226	5.94866815492836	1.55937570278873e-07	-0.71411935148554	1
ENSG00000164938.13	TP53INP1	8	94949325	8_66	0	0.00801014127366284	5.55143905115788	1.39944142550223e-07	0.620827389134749	1
ENSG00000175895.3	PLEKHF2	8	95133572	8_66	0	0.00835646593490102	5.67380711161406	1.49212837129987e-07	0.402800909153477	2
ENSG00000156172.5	C8orf37	8	95269264	8_66	0	0.00745663658342177	4.69565285485215	1.10191458991986e-07	-0.014981573099946	1
ENSG00000156466.9	GDF6	8	96152676	8_67	0	0.0257962582409939	17.6676070231042	1.4343113014105e-06	1.8462559289142	2
ENSG00000156469.8	MTERF3	8	96261315	8_67	0	0.00722137446811977	5.69230465765424	1.29365054474668e-07	0.487353040706153	2
ENSG00000156471.12	PTDSS1	8	96261850	8_67	0	0.013487526264915	11.5573820360148	4.90569729301304e-07	1.29272758933115	1
ENSG00000169439.11	SDC2	8	96493317	8_67	0	0.00712603080392782	5.56767099920248	1.24861984574395e-07	-0.477577151965857	1
ENSG00000104324.15	CPQ	8	96645666	8_67	0	0.00703590514859376	5.44832058760455	1.2064007651679e-07	0.305814307823871	2
ENSG00000180543.4	TSPYL5	8	97269805	8_67	0	0.0247205878511837	17.265214550026	1.3431971054761e-06	1.95047444294886	2
ENSG00000147649.9	MTDH	8	97644202	8_67	0	0.00868150721701932	7.41968812467732	2.02716806090305e-07	0.830480579836587	1
ENSG00000156482.10	RPL30	8	98047895	8_67	0	0.0100149239542917	8.76074805005401	2.76119971751733e-07	-1.09438655837253	1
ENSG00000132541.10	RIDA	8	98103131	8_67	0	0.0255414929146831	17.5737713936778	1.41260332690031e-06	1.94171062649473	2
ENSG00000104356.10	POP1	8	98117421	8_67	0	0.0346290812074092	20.4548803853605	2.22918897622844e-06	2.16728267501178	1
ENSG00000104361.9	NIPAL2	8	98293311	8_67	0	0.0126609909085952	10.9629399052994	4.36821196499403e-07	1.20080559731665	2
ENSG00000156486.7	KCNS2	8	98333624	8_67	0	0.00792192601007236	6.56072248304232	1.63565393616696e-07	-0.770887700069427	1
ENSG00000104375.15	STK3	8	98942698	8_68	0	0.0552984835127119	17.1195293498139	2.97929848718213e-06	-3.03504464727688	1
ENSG00000164919.10	COX6C	8	99894365	8_68	0	0.0152927818005224	4.949317571066	2.38199467751166e-07	-0.673058133031252	1
ENSG00000156509.13	FBXO43	8	100144999	8_68	0	0.0163066158054919	5.55318078704932	2.84980159471957e-07	-0.314047320497268	1
ENSG00000104450.12	SPAG1	8	100158185	8_68	0	0.0166787992933516	5.76559161643665	3.0263394128155e-07	0.366654558095888	1
ENSG00000034677.12	RNF19A	8	100335778	8_68	0	0.0148548183940407	4.67591185799698	2.18596214294978e-07	-0.311137759579973	2
ENSG00000174226.8	SNX31	8	100663356	8_69	0	0.0905111497575767	21.8700498396783	6.22960956036679e-06	3.7634047523444	1
ENSG00000164924.17	YWHAZ	8	100954911	8_69	0	0.0170293251213983	15.4412382262265	8.27539121557477e-07	1.58845145604162	1
ENSG00000120963.11	ZNF706	8	101157470	8_69	0	0.0318643341565736	21.4392404596093	2.14992453932326e-06	-2.05872368178894	1
ENSG00000104490.17	NCALD	8	102125325	8_69	0	0.00535102334269755	4.70026849590439	7.91532016545198e-08	-0.00124561782992533	1
ENSG00000104517.12	UBR5	8	102417347	8_69	0	0.0209618697955193	17.4472267845109	1.15097369710472e-06	-1.88408491863447	1
ENSG00000155090.14	KLF10	8	102656036	8_69	0	0.0373140648071381	22.6608403314277	2.66107764091436e-06	-2.31800546197814	1
ENSG00000155096.13	AZIN1	8	102893991	8_69	0	0.0074438125925067	7.77023531206958	1.8202815845819e-07	-0.875837960418758	2
ENSG00000155097.11	ATP6V1C1	8	103021284	8_69	0	0.00622032656847693	6.09370499471911	1.19289875435437e-07	-0.596526933740211	1
ENSG00000176406.22	RIMS2	8	103500249	8_70	0	0.0234400638717153	6.61443084302583	4.87933059648562e-07	-0.71310440521863	2
ENSG00000164929.16	BAALC	8	103125913	8_70	0	0.0201497429087313	5.18758108619551	3.28960218297918e-07	0.197331492470865	2
ENSG00000164930.11	FZD6	8	103299248	8_70	0	0.0271850541859658	8.01465438807851	6.85683937327942e-07	-0.937553699694354	1
ENSG00000164932.12	CTHRC1	8	103371087	8_70	0	0.0205518308481766	5.37386703179286	3.47573299590248e-07	0.440746883526965	1
ENSG00000164933.11	SLC25A32	8	103414570	8_70	0	0.0248202394388699	7.15466041684348	5.58861209142481e-07	0.997445944816527	3
ENSG00000164934.13	DCAF13	8	103413856	8_70	0	0.0256373933186314	7.46066194031375	6.0194969876435e-07	-0.973475474219783	3
ENSG00000147647.12	DPYS	8	104467074	8_71	0	0.000216037703186678	5.06962086411954	3.44678351023637e-09	0.146146980229541	1
ENSG00000147650.11	LRP12	8	104587773	8_71	0	0.00111852848365523	19.6821148361935	6.92831752325875e-08	2.02675501905452	1
ENSG00000169946.13	ZFPM2	8	104590868	8_71	0	0.00123649254164482	20.6169358528157	8.02277466643262e-08	2.07730075335554	1
ENSG00000174429.3	ABRA	8	106770107	8_72	0	0.0203815586890267	4.67932320772922	3.00143823785878e-07	-0.0994628436440729	1
ENSG00000154188.9	ANGPT1	8	107498328	8_72	0	0.0218135141165721	5.31966322739488	3.65189891885508e-07	-0.446273277004213	1
ENSG00000104412.7	EMC2	8	108443573	8_74	0	0.0258678637603148	8.8067661903346	7.16945272067455e-07	0.995915585828663	2
ENSG00000164841.4	TMEM74	8	108787887	8_74	0	0.0166548786083399	4.81689389367519	2.52474502503238e-07	0.0854592608721177	2
ENSG00000120526.10	NUDCD1	8	109332367	8_74	0	0.0183283748535756	7.27708251480967	4.19749542639376e-07	1.35259384393322	1
ENSG00000205038.11	PKHD1L1	8	109354782	8_74	0	0.0194482874581953	6.34082272056634	3.88093125471371e-07	0.456762049144225	1
ENSG00000147654.14	EBAG9	8	109462874	8_74	0	0.0192888309543544	5.91921987730386	3.59318314151729e-07	-0.0358948514672262	1
ENSG00000147642.16	SYBU	8	109692288	8_75	0	0.0152285597617965	5.01536915926695	2.40364712857644e-07	0.377548347197993	1
ENSG00000164756.12	SLC30A8	8	117010246	8_78	0	0.00908111230694064	7.16185069447007	2.04678998476883e-07	-0.785620761299952	1
ENSG00000104447.12	TRPS1	8	115810041	8_78	0	0.00719816076641544	4.98198080463008	1.12858056128084e-07	0.218855490468734	1
ENSG00000147679.11	UTP23	8	116766331	8_78	0	0.00789814887627005	5.85236404691946	1.45467382065057e-07	0.481934562277228	3
ENSG00000164754.14	RAD21	8	116904523	8_78	0	0.00725099890575243	5.0505698114254	1.15251660643365e-07	0.367186119997589	1
ENSG00000205002.3	AARD	8	116942766	8_78	0	0.0740319683212768	27.0333500365024	6.29836953593136e-06	-2.34111561931237	1
ENSG00000164758.7	MED30	8	117520725	8_78	0	0.00730600536394821	5.12146344760007	1.17755998097367e-07	-0.598425591441098	2
ENSG00000182197.10	EXT1	8	118112330	8_78	0	0.0104602097520536	8.48904358690808	2.79452584431302e-07	0.98966428624881	1
ENSG00000177570.13	SAMD12	8	118621516	8_78	0	0.00699409854952715	4.71230499620812	1.03722771511637e-07	0.129665185139882	1
ENSG00000164761.8	TNFRSF11B	8	118951777	8_79	0	0.0137920344393231	9.65991756563941	4.19286352795939e-07	-1.24047178793255	2
ENSG00000136999.4	NOV	8	119416518	8_79	1	0.236093870581298	40.8818800166785	3.03755776159477e-05	-6.05609904196393	1
ENSG00000136982.5	DSCC1	8	119834948	8_79	0	0.0433910800165139	21.1661287404275	2.89035286987961e-06	-2.69349307341754	1
ENSG00000155792.9	DEPTOR	8	119893021	8_79	0	0.0276744983302203	20.3083953630699	1.76874139606341e-06	-2.60887949260055	1
ENSG00000187955.11	COL14A1	8	120059550	8_79	0	0.00836728033091838	7.52538722427683	1.98162806775795e-07	1.53198064637428	1
ENSG00000172172.7	MRPL13	8	120446217	8_80	0	0.00404537232857771	4.81668404638697	6.13219042301767e-08	-0.164619565217382	1
ENSG00000172167.7	MTBP	8	120446118	8_80	0	0.00938825019182299	12.5792678646315	3.71662713744341e-07	-1.46216668120068	1
ENSG00000172164.13	SNTB1	8	120813312	8_80	0	0.0118146205651345	14.8236867204871	5.51169250360273e-07	-1.52202477799621	1
ENSG00000178764.7	ZHX2	8	122781745	8_80	0	0.0040030220314532	4.72718027033521	5.95523794155313e-08	0.178345198469634	1
ENSG00000156787.16	TBC1D31	8	123079306	8_80	0	0.0488936319620695	28.9256196111933	4.45086009788863e-06	-2.75020907457898	1
ENSG00000136986.9	DERL1	8	123042602	8_80	0	0.00526127676118338	6.92591883008635	1.14677315755508e-07	-0.392085194833056	1
ENSG00000156802.12	ATAD2	8	123417155	8_80	0	0.00937565352044845	12.3154107717802	3.63378665125254e-07	-1.43984664912328	2
ENSG00000156795.6	WDYHV1	8	123417155	8_80	0	0.00587640973176606	8.2349583049421	1.52293878672966e-07	1.04468254311293	2
ENSG00000104537.16	ANXA13	8	123737370	8_80	0	0.00399107640086793	4.69088807303487	5.89188261592374e-08	0.139598327688376	1
ENSG00000183665.5	TRMT12	8	124449880	8_81	0	0.0195130499134706	9.03560676907624	5.5487026405168e-07	1.22336512587006	1
ENSG00000170881.4	RNF139	8	124474526	8_81	0	0.0267210627915134	12.1269412213524	1.01979757247666e-06	-1.60081087004183	1
ENSG00000147687.18	TATDN1	8	124539617	8_81	0	0.0189643203103589	8.24825908891876	4.92275871791022e-07	-0.686166488528084	1
ENSG00000170873.18	MTSS1	8	124728679	8_82	0	0.0174420964859621	6.29256233181911	3.45410220911521e-07	0.654812120148248	2
ENSG00000180938.5	ZNF572	8	124972824	8_82	0	0.0148942508298193	4.8063539881347	2.25290765422876e-07	-0.0147187805670781	2
ENSG00000104549.11	SQLE	8	124998563	8_82	0	0.0351864519476971	12.9220979196315	1.43092699859813e-06	-2.02810327129108	1
ENSG00000168672.3	FAM84B	8	126558443	8_83	0	0.00956945772058448	5.07739908767259	1.52910603485769e-07	-0.328741187110939	1
ENSG00000212993.4	POU5F1B	8	127413951	8_83	0	0.018421932981698	11.2351366091065	6.51362165867878e-07	-1.2677501271443	2
ENSG00000136997.16	MYC	8	127741906	8_84	0	0.0136253212186093	7.49671750946961	3.21459947480429e-07	0.824204980241711	1
ENSG00000153317.14	ASAP1	8	130390091	8_85	0	0.025530540339216	6.51886700353972	5.23770580385628e-07	0.77321221114588	3
ENSG00000132294.14	EFR3A	8	131903977	8_86	0	0.0113842101468947	4.68950740733679	1.68011536630668e-07	-0.0425485500104994	2
ENSG00000184156.16	KCNQ3	8	132481051	8_87	0	0.0179338454125045	5.09282851463696	2.87436190555883e-07	-0.373039162206528	3
ENSG00000165071.14	TMEM71	8	132761462	8_87	0	0.0173969336732037	4.80657583918121	2.63158547396599e-07	0.344712269184744	1
ENSG00000129292.20	PHF20L1	8	132775726	8_87	0	0.0335200933611862	11.0006703265985	1.16046846423086e-06	-1.35574424502155	1
ENSG00000042832.11	TG	8	132870970	8_87	0	0.0288552531518281	9.58157341984438	8.70103056523087e-07	-1.36115012077408	1
ENSG00000155926.13	SLA	8	133094397	8_87	0	0.0172706370532538	4.73796755090929	2.57519080615344e-07	-0.209275669304458	2
ENSG00000104415.13	WISP1	8	133191002	8_87	0	0.0312857605987117	10.3470753458157	1.01876332686928e-06	-1.27274232526672	1
ENSG00000104419.14	NDRG1	8	133302160	8_87	0	0.0175585132913549	4.89363375866018	2.70413380773988e-07	0.294011943304185	1
ENSG00000008513.14	ST3GAL1	8	133522432	8_87	0	0.0175881139562185	4.90949617014927	2.71747257652787e-07	-0.252199387020712	1
ENSG00000066827.15	ZFAT	8	133929632	8_88	0	0.00805083100409043	4.77625547962219	1.21014450483075e-07	0.117277261995879	3
ENSG00000147724.11	FAM135B	8	138468948	8_91	0	0	155.330013469758	0	-2.21579997863273	2
ENSG00000169436.16	COL22A1	8	138913335	8_91	0	0	7.28307661128969	0	-0.0507610945284947	3
ENSG00000167632.14	TRAPPC9	8	140441885	8_92	0	0.0112020187681589	13.668498738157	4.81865781067716e-07	1.32511463582611	3
ENSG00000104472.9	CHRAC1	8	140510815	8_92	0	0.00440154042921459	5.41233889242708	7.49719230965725e-08	-0.438964277489263	2
ENSG00000169398.19	PTK2	8	141002860	8_92	0	0.0308726694793687	22.7850008261385	2.21376851146647e-06	2.92380833681685	1
ENSG00000105339.10	DENND3	8	141120903	8_92	0	0.00423036067951532	4.98602732228758	6.63805772112843e-08	0.273745807292288	1
ENSG00000022567.9	SLC45A4	8	141212346	8_92	0	0.0634553718266374	29.654327325324	5.92195965022391e-06	2.88370059182087	1
ENSG00000204882.3	GPR20	8	141380202	8_92	0	0.004207121480443	5.13326866504092	6.79654225142048e-08	-0.860903708680342	1
ENSG00000171045.14	TSNARE1	8	142315498	8_93	0	0.0256933017761156	20.8532752523031	1.68617702398027e-06	4.18670586293555	3
ENSG00000181790.10	ADGRB1	8	142453416	8_93	0	0.0273155647714574	20.9801671960487	1.80354965149038e-06	3.92200557103088	1
ENSG00000198576.3	ARC	8	142614320	8_93	0	0.00803456741853548	8.5182808699186	2.1538895478698e-07	1.48122873888253	1
ENSG00000167653.4	PSCA	8	142670280	8_93	0	0.00726682808477897	7.09071149837908	1.62159977395993e-07	0.634152729840557	2
ENSG00000234616.8	JRK	8	142641158	8_93	0	0.00865891059531443	8.85372809650484	2.41267269720787e-07	1.27034579375909	1
ENSG00000160886.13	LY6K	8	142699697	8_93	0	0.00719937748588395	6.73037275119422	1.52490587235895e-07	0.183275726896522	2
ENSG00000130193.7	THEM6	8	142726757	8_93	0	0.0130412624083985	12.6796257710773	5.20397310249159e-07	1.2813528035836	2
ENSG00000126233.1	SLURP1	8	142742140	8_93	0	0.00687637701198229	6.18253036335876	1.3379346811207e-07	0.0352285723803426	1
ENSG00000283992.1	LYNX1	8	142769495	8_93	0	0.0059260924454162	5.80208619400421	1.08208548631778e-07	1.05658778322968	2
ENSG00000180155.19	LYNX1	8	142778078	8_93	0	0.00583988618565845	5.60806089468794	1.03068528947612e-07	0.901926959629516	2
ENSG00000167656.4	LY6D	8	142786697	8_93	0	0.0355095089711998	20.4662248733828	2.2871328000528e-06	1.68781169405439	1
ENSG00000160882.11	CYP11B1	8	142879589	8_93	0	0.0301153711804772	16.6759494766215	1.5804754881932e-06	3.61431744307555	1
ENSG00000160932.10	LY6E	8	143018261	8_93	0	0.00667330285883894	6.85844708431237	1.44037508685767e-07	-1.22966231846927	2
ENSG00000181638.17	ZFP41	8	143247127	8_94	0	0.022299702624402	9.98015722380181	7.00398856459896e-07	-1.34344614557833	2
ENSG00000250571.6	GLI4	8	143267586	8_94	0	0.019509343798974	8.71958212793388	5.35361712259331e-07	-1.13805261695907	2
ENSG00000185730.7	ZNF696	8	143289121	8_94	0	0.0335288672162815	13.836555675987	1.46001006436065e-06	-1.47452331652564	1
ENSG00000184428.12	TOP1MT	8	143314463	8_94	0	0.0362153934088509	14.5676107711549	1.66031507110654e-06	-1.75756769743019	2
ENSG00000158106.13	RHPN1	8	143326446	8_94	0	0.0161437718175396	6.93620888832612	3.52400201325324e-07	-0.916141355651788	3
ENSG00000014164.6	ZC3H3	8	143541565	8_94	0	0.0148705665879311	6.163240039817	2.88433415187541e-07	0.821776625403257	1
ENSG00000104518.10	GSDMD	8	143554102	8_94	0	0.0181186059069557	8.02279015823363	4.57466383275231e-07	0.973373374834289	1
ENSG00000204839.8	MROH6	8	143560426	8_94	0	0.0133807246995969	5.17048353466132	2.17730750017629e-07	0.275074298376595	2
ENSG00000147813.15	NAPRT	8	143582648	8_94	0	0.012902488030651	4.82836459933641	1.96057064428951e-07	0.272174647001729	1
ENSG00000104529.17	EEF1D	8	143599607	8_94	0	0.0130652411661834	4.94618952947639	2.03374808991422e-07	-0.240732319581623	1
ENSG00000179886.5	TIGD5	8	143597129	8_94	0	0.0130328562462559	4.92286098788563	2.01913869142213e-07	0.195705375850142	2
ENSG00000104524.13	PYCRL	8	143571227	8_94	0	0.0220066692491894	9.8553645992849	6.82552380352829e-07	-1.1391989183704	1
ENSG00000104522.15	TSTA3	8	143614555	8_94	0	0.0308351311152492	13.043110753341	1.26571508220191e-06	1.50152559776531	2
ENSG00000183309.11	ZNF623	8	143636579	8_94	0	0.0181591002315128	8.04382184145526	4.59690726358812e-07	-0.90745810670804	2
ENSG00000181135.15	ZNF707	8	143684516	8_94	0	0.0141912186045405	5.72343628754315	2.55614517915383e-07	-0.655116475682551	2
ENSG00000180921.6	FAM83H	8	143733407	8_94	0	0.016116625358679	6.92036878813344	3.51004207979261e-07	-0.724683554705656	1
ENSG00000179950.13	PUF60	8	143830133	8_94	0	0.0126946958116969	4.67576526272123	1.86803054240529e-07	-0.001597880080881	1
ENSG00000261150.2	EPPK1	8	143877873	8_94	0	0.016428572886954	7.10080809714366	3.67127222254315e-07	0.905893501758503	1
ENSG00000178719.16	GRINA	8	143994428	8_94	0	0.0214329633016979	9.60618396582508	6.4795089411585e-07	-1.06859615798859	1
ENSG00000186583.11	SPATC1	8	144012708	8_94	0	0.0214498487306387	9.61360700184783	6.48962455060975e-07	-1.12543986609051	1
ENSG00000178685.13	PARP10	8	144012708	8_94	0	0.0214498487306387	9.61360700184783	6.48962455060975e-07	-1.12543986609051	1
ENSG00000178814.16	OPLAH	8	144064032	8_94	0	0.0887063816268286	23.1509778502017	6.46298544224226e-06	2.22449456781357	1
ENSG00000179091.4	CYC1	8	144094957	8_94	0	0.0151368637633187	6.33020935303821	3.01552510968313e-07	-0.742561794672527	1
ENSG00000179698.13	WDR97	8	144107469	8_94	0	0.0127022841416805	4.68138154411837	1.87139228928701e-07	-0.167260120735424	2
ENSG00000179526.16	SHARPIN	8	144107695	8_94	0	0.0148426412850831	6.14555597169009	2.87065726269996e-07	0.707590533219064	1
ENSG00000261587.2	TMEM249	8	144354339	8_94	0	0.115064251505972	25.6906066409097	9.30301561544663e-06	-2.71370644768705	2
ENSG00000182325.10	FBXL6	8	144359179	8_94	0	0.0199922118718641	8.95002918757785	5.63111337001026e-07	-1.13534263811298	2
ENSG00000071894.16	CPSF1	8	144385464	8_94	0	0.0518042682176839	17.9752058532062	2.93054496650735e-06	2.22615108209984	3
ENSG00000147804.9	SLC39A4	8	144416973	8_94	0	0.0298514740695671	12.7361708103583	1.19650255446348e-06	1.64273129879761	1
ENSG00000160948.13	VPS28	8	144428520	8_94	0	0.0144377763209832	5.88542953945994	2.67416036442121e-07	-0.67859242005357	1
ENSG00000160949.16	TONSL	8	144443060	8_94	0	0.0147029628550571	6.05662063834019	2.80249086628927e-07	0.683501249813837	1
ENSG00000167702.11	KIFC2	8	144466532	8_94	0	0.0143510495879404	5.82876195275407	2.63250350334768e-07	0.67302237181074	1
ENSG00000160972.9	PPP1R16A	8	144477967	8_94	0	0.0177367521070485	7.8221733486872	4.36626917754069e-07	-1.04360400659911	2
ENSG00000167700.8	MFSD3	8	144508503	8_94	0	0.0138027301918555	5.46242470334205	2.3727907240682e-07	-0.410396561490686	1
ENSG00000160959.7	LRRC14	8	144522213	8_94	0	0.0342730570393146	14.0447075287703	1.51486704253616e-06	-1.58373064042008	1
ENSG00000147799.11	ARHGAP39	8	144567364	8_94	0	0.014646070671804	6.02015040041714	2.77483676741752e-07	0.508086207577281	2
ENSG00000198169.8	ZNF251	8	144756065	8_94	0	0.0179591185853937	7.93950601207916	4.48732447051417e-07	-1.12809989842172	2
ENSG00000196378.11	ZNF34	8	144786875	8_94	0	0.0482253482931332	17.2920788940644	2.62440922027289e-06	-2.03403727610693	2
ENSG00000161016.17	RPL8	8	144793341	8_94	0	0.0256161268403586	11.2892321691644	9.10095240895699e-07	1.50080879060617	1
ENSG00000147789.15	ZNF7	8	144827142	8_94	0	0.0372810890972384	14.8428756292651	1.74146845922903e-06	-1.85244808198661	1
ENSG00000196150.13	ZNF250	8	144902386	8_94	0	0.0135601866646351	5.29573571423166	2.2599610016414e-07	0.493320972567662	1
ENSG00000182307.12	C8orf33	8	145055416	8_94	0	0.0269908910434261	11.7833207597768	1.0009073898578e-06	1.36988458515665	2
ENSG00000183784.6	C9orf66	9	211725	9_1	0	0.110174845362364	26.1854158747934	9.07926932392528e-06	-3.02133023871369	2
ENSG00000107099.15	DOCK8	9	213291	9_1	0	0.0116383285736406	4.78032035115539	1.75088083655933e-07	0.0819506832067493	4
ENSG00000107104.18	KANK1	9	714479	9_1	0	0.0524525668352942	19.0151606398049	3.13888726607131e-06	-2.26416922722851	1
ENSG00000064218.4	DMRT3	9	976874	9_1	0	0.0161875034417224	7.8825774134323	4.01566145538935e-07	-0.80914083797677	1
ENSG00000173253.15	DMRT2	9	966685	9_1	0	0.146539930681322	29.0044938410125	1.33761227770817e-05	-2.68831387463178	3
ENSG00000080503.22	SMARCA2	9	1941062	9_3	0	0.0389966577520976	17.827015405391	2.18783719010745e-06	-1.83809657255955	2
ENSG00000147852.15	VLDLR	9	2504473	9_3	0	0.00989248105491014	4.88989442473264	1.52234709735136e-07	0.342674104500534	2
ENSG00000080608.9	PUM3	9	2768619	9_3	0	0.00973651826186905	4.74071534155828	1.45263510443315e-07	0.0961369523894771	2
ENSG00000106688.11	SLC1A1	9	4490018	9_4	0	0.0158944394418316	6.65808259226784	3.33045345020092e-07	0.709612104938248	1
ENSG00000205808.5	PLPP6	9	4662286	9_5	0	0.0130486903220057	5.07759185550915	2.08513264047273e-07	-0.341675287402039	2
ENSG00000106686.16	SPATA6L	9	4664836	9_5	0	0.0423540373191498	16.1987466473834	2.15916186744063e-06	-1.76798777412468	2
ENSG00000106993.11	CDC37L1	9	4680407	9_5	0	0.0148303856997692	6.28110578881533	2.93155149798852e-07	-0.702019794679228	1
ENSG00000147853.16	AK3	9	4735162	9_5	0	0.0162832828157086	7.16051151679155	3.66939941379354e-07	-0.756762518057244	2
ENSG00000107020.9	PLGRKT	9	5383460	9_6	0	0.0360924078992799	9.92852250002895	1.12774122090744e-06	1.18448218578373	1
ENSG00000120217.13	CD274	9	5450497	9_6	0	0.0208009897794862	4.71710385846806	3.08793686778983e-07	-0.0595491708743977	2
ENSG00000197646.7	PDCD1LG2	9	5500703	9_6	0	0.0377732756038832	10.3606268259127	1.23162828012924e-06	-1.27419306036337	3
ENSG00000099219.13	ERMP1	9	5836012	9_6	0	0.0250198657256062	6.4599311000453	5.08653262334387e-07	-0.712301890669849	2
ENSG00000183354.11	KIAA2026	9	6007500	9_6	0	0.0208824961869076	4.75398128176606	3.12427210952844e-07	-0.198294887646299	1
ENSG00000137040.9	RANBP6	9	6015953	9_6	0	0.025380577517787	6.59514983693847	5.26787111028774e-07	0.678360527227949	1
ENSG00000107165.12	TYRP1	9	12685429	9_12	0	0	6.24733560117222	0	0.586173663858896	1
ENSG00000153714.5	LURAP1L	9	12775489	9_12	0	0	5.00545876535825	0	-0.0908773356569073	1
ENSG00000107186.16	MPDZ	9	13265894	9_12	0	0	16.5680312365845	0	1.62299652409001	1
ENSG00000147862.15	NFIB	9	14399439	9_12	0	0	50.6674814370794	0	0.408393322263826	1
ENSG00000175893.11	ZDHHC21	9	14672654	9_12	0	0	21.8251284069689	0	-0.83431610160337	1
ENSG00000164946.19	FREM1	9	14883914	9_13	0	0	12.3816955056805	0	-1.27735129084096	2
ENSG00000155158.20	TTC39B	9	15307465	9_13	0	0	87.1159969446866	0	-1.47034642851368	1
ENSG00000164985.14	PSIP1	9	15509200	9_13	0	0	155.555444612668	0	-1.12009949822	1
ENSG00000164989.16	CCDC171	9	15553130	9_13	0	0	2047.107229373	0	1.02502363888927	2
ENSG00000173068.17	BNC2	9	16870503	9_14	0	0.0324478021433744	16.9683025964856	1.7327370398474e-06	1.64409033243272	1
ENSG00000044459.14	CNTLN	9	17447448	9_14	0	0.00983127433049225	5.71730110434429	1.76892676683331e-07	0.494061873442373	1
ENSG00000107295.9	SH3GL2	9	17578711	9_14	0	0.0621270252679074	23.1574253277448	4.5277225415777e-06	-2.19560084373091	1
ENSG00000155886.11	SLC24A2	9	19787184	9_15	0	0.0086623039098741	4.89767128254832	1.33515603580431e-07	0.288370182071449	1
ENSG00000155875.13	SAXO1	9	19047689	9_15	0	0.00847721400148505	4.69501565563938	1.25256180734712e-07	0.0862832264720171	1
ENSG00000155876.5	RRAGA	9	19049514	9_15	0	0.0087385238910318	4.97987669006601	1.36951136509797e-07	-0.258155223549233	1
ENSG00000147874.10	HAUS6	9	19079377	9_15	0	0.00910312596123053	5.36346742707268	1.53654460927635e-07	-0.40537770138512	2
ENSG00000147872.9	PLIN2	9	19149539	9_15	0	0.0182213507209901	11.8869787077391	6.81649351531864e-07	-1.39939287598099	1
ENSG00000137145.20	DENND4C	9	19184486	9_15	0	0.0123422276879474	8.22204382437254	3.19361320205844e-07	0.941120623971282	2
ENSG00000137154.12	RPS6	9	19379369	9_15	0	0.0704648509344846	24.7358860248652	5.48540859115708e-06	2.80013968140887	2
ENSG00000177076.5	ACER2	9	19408828	9_15	0	0.00949198461365408	5.75607116819697	1.71946030462633e-07	0.736399033837925	2
ENSG00000188352.12	FOCAD	9	20658707	9_16	0	0.0159437075325763	6.70980414144754	3.36672881638339e-07	-0.950942492968383	1
ENSG00000188921.13	HACD4	9	21031116	9_16	0	0.066577310155853	20.2702613835922	4.24712034805424e-06	-2.35312851788893	1
ENSG00000198642.6	KLHL9	9	21334999	9_16	0	0.0160650463871813	6.78112770851374	3.42841100960723e-07	0.83428662490182	1
ENSG00000099810.18	MTAP	9	21803184	9_16	0	0.0128477951404652	4.67936442938902	1.89201443809897e-07	-0.0322143459641717	1
ENSG00000147889.17	CDKN2A	9	21995045	9_16	0	0.0130503398761381	4.82639094377562	1.98222657122764e-07	-0.162636246628452	2
ENSG00000147883.10	CDKN2B	9	22009699	9_16	0	0.0142323812337622	5.6415954104532	2.52690246694654e-07	0.524402680652534	1
ENSG00000176399.3	DMRTA1	9	22446752	9_17	0	0.0118978788331013	6.31473004746262	2.36446725984423e-07	1.21831887018501	2
ENSG00000198680.4	TUSC1	9	25678641	9_19	0	0.0167986550400717	5.68305283423493	3.0044513723451e-07	0.559897734253501	1
ENSG00000120159.11	CAAP1	9	26902782	9_20	0	0.0106187016640703	8.08181648483261	2.70078104937161e-07	0.839354246514037	1
ENSG00000096872.15	IFT74	9	26948334	9_20	0	0.00755634800951177	4.88897474229876	1.16262248665705e-07	0.0696482552901963	1
ENSG00000120160.10	EQTN	9	27296707	9_20	0	0.0341831614732054	19.1033950502012	2.05509431096842e-06	-2.12406253270292	1
ENSG00000120162.9	MOB3B	9	27529668	9_20	0	0.00738661813593478	4.67591293606483	1.0869787098066e-07	-0.0919368751174901	1
ENSG00000147894.14	C9orf72	9	27565107	9_20	0	0.017051767142378	12.5348990331612	6.72665582389786e-07	-1.52234247662882	1
ENSG00000174482.10	LINGO2	9	28658509	9_21	0	0.0170325435396289	8.1256839178012	4.35560418182655e-07	0.94453045502554	1
ENSG00000122729.18	ACO1	9	32389028	9_25	0	0.0149203038924967	4.8820998443791	2.29241530591738e-07	-0.254149223936817	2
ENSG00000107201.9	DDX58	9	32526279	9_25	0	0.015386611057675	5.17162513472087	2.50425752261328e-07	-0.36619839475784	1
ENSG00000235453.8	TOPORS-AS1	9	32547804	9_25	0	0.0255452706404195	9.95053364770068	7.99955547521399e-07	-1.31306767730446	2
ENSG00000197579.7	TOPORS	9	32550104	9_25	0	0.0161403993024307	5.62169429159344	2.85555463102002e-07	0.50649299501457	2
ENSG00000241043.1	GVQW1	9	32565897	9_25	0	0.0175853799329708	6.42890480184102	3.55793266153297e-07	-0.717795207736775	2
ENSG00000165264.10	NDUFB6	9	32573604	9_25	0	0.018149320170858	6.72619833837957	3.84183762205807e-07	-0.72313324306711	1
ENSG00000137074.18	APTX	9	33024919	9_25	0	0.0235341869190381	9.17612555584074	6.79622141731397e-07	1.01637296106524	2
ENSG00000086061.15	DNAJA1	9	33025505	9_25	0	0.0162387130371842	5.67884543408723	2.90215516993228e-07	-0.416067395398511	1
ENSG00000122692.8	SMU1	9	33069183	9_25	0	0.0155714342255382	5.28397277889558	2.58939414062787e-07	0.362075476275451	3
ENSG00000086062.12	B4GALT1	9	33163273	9_25	0	0.0229115038854063	8.9230228332541	6.43390397331491e-07	0.980743344920275	3
ENSG00000086065.13	CHMP5	9	33263210	9_25	0	0.0647280389768102	18.7953896291692	3.82871250244276e-06	2.41111127211619	1
ENSG00000165272.14	AQP3	9	33428844	9_25	0	0.0149886337740816	4.92507899750517	2.32318728960221e-07	-0.151496965261812	2
ENSG00000165271.16	NOL6	9	33467579	9_25	0	0.0420864047877947	14.6825554077414	1.94469926486977e-06	-1.55514085493298	2
ENSG00000010438.16	PRSS3	9	33750239	9_26	0	0.0880383911051452	28.1167523800899	7.7901572998133e-06	-3.6100574073179	2
ENSG00000107341.4	UBE2R2	9	33818459	9_26	0	0.110339310094303	27.1500316488675	9.42778300564126e-06	-3.6797863919349	2
ENSG00000198876.12	DCAF12	9	34127213	9_26	0	0.0203133386056361	12.1185947007989	7.74716030582763e-07	-2.51971732038112	2
ENSG00000165006.13	UBAP1	9	34178976	9_26	0	0.0139956334035902	9.24675491917551	4.07277932053176e-07	2.35683948834933	1
ENSG00000186638.16	KIF24	9	34310085	9_26	0	0.0141165296656367	10.5434795369352	4.68404305412927e-07	-2.96038822489968	2
ENSG00000164978.17	NUDT2	9	34151465	9_26	0	0.010361552649704	7.6134878119913	2.4826612666348e-07	2.16926548235795	4
ENSG00000164972.12	C9orf24	9	34396348	9_26	0	0.0104825457368362	5.2757780756882	1.74045283382111e-07	-1.02088965127078	1
ENSG00000122756.14	CNTFR	9	34590465	9_26	0	0.0155904861901817	10.4136318339734	5.10941115759987e-07	1.9309601586041	1
ENSG00000164967.9	RPP25L	9	34612071	9_26	0	0.0145345829541186	8.43706180391483	3.85924881128249e-07	1.62629207070339	1
ENSG00000147955.16	SIGMAR1	9	34637993	9_26	0	0.0123285739319884	7.04456781369806	2.73322995493628e-07	1.26748157655902	2
ENSG00000213930.11	GALT	9	34638083	9_26	0	0.014854091882026	8.72574632448564	4.07903716847499e-07	-1.6975446404775	2
ENSG00000137070.17	IL11RA	9	34649445	9_27	0	0.0503256634098118	19.1461053650706	3.0323472063651e-06	2.54580419714637	2
ENSG00000187186.14	RP11-195F19.5	9	34665985	9_27	0	0.012877404135017	6.25815328467464	2.53619998444204e-07	0.900441725801087	2
ENSG00000172724.11	CCL19	9	34691538	9_27	0	0.0274170860666388	13.3795183681232	1.15443835995458e-06	1.79805223412807	1
ENSG00000137077.7	CCL21	9	34710541	9_27	0	0.0182022432587179	9.51409111912432	5.45005888001122e-07	-0.906022843318789	1
ENSG00000205108.5	FAM205A	9	34730398	9_27	0	0.0123858069293256	5.89233832294644	2.29678823335916e-07	0.830051581191621	1
ENSG00000122733.12	PHF24	9	34957543	9_27	0	0.0137734705505836	6.89054967895994	2.98680057782083e-07	-1.04315066654172	1
ENSG00000221829.9	FANCG	9	35078103	9_27	0	0.0108896409418522	4.68285835171355	1.60484670631099e-07	0.118770295609239	3
ENSG00000165282.13	PIGO	9	35088145	9_27	0	0.0152969350543767	7.8772605204729	3.7921770485369e-07	-1.36675232226426	2
ENSG00000005238.19	FAM214B	9	35109264	9_27	0	0.0251891730317314	12.5785356323597	9.9713272068741e-07	1.76290123341085	2
ENSG00000107140.15	TESK1	9	35605093	9_27	0	0.0328392658837596	15.0876829222538	1.55928306505583e-06	-1.76919117826697	1
ENSG00000137078.8	SIT1	9	35651332	9_27	0	0.0138411806037427	6.93661442363669	3.0215491548834e-07	0.717984790477626	1
ENSG00000159884.11	CCDC107	9	35658073	9_27	0	0.0239113936205579	12.0867156229429	9.09540760588173e-07	1.24767553571307	3
ENSG00000137135.17	ARHGEF39	9	35644097	9_27	0	0.0125713158347491	6.03201396801953	2.38644840699383e-07	0.725769157779284	4
ENSG00000107159.12	CA9	9	35674104	9_27	0	0.0510048602571827	19.2748617616563	3.09393943311428e-06	-1.90821914335873	2
ENSG00000198467.13	TPM2	9	35690533	9_27	0	0.0169280145992194	8.83068537181873	4.70445599096347e-07	0.942703003575798	2
ENSG00000107175.11	CREB3	9	35731133	9_27	0	0.0123565305071878	5.87005534463857	2.28269409495733e-07	-0.590759021211091	2
ENSG00000070610.14	GBA2	9	35749017	9_27	0	0.0110621887511878	4.83050980948764	1.68167863432141e-07	0.126255007210411	1
ENSG00000107185.9	RGP1	9	35748809	9_27	0	0.0113695869153883	5.08795443211188	1.82052594577664e-07	0.225901611694679	2
ENSG00000159899.14	NPR2	9	35768236	9_27	0	0.0122496414306393	5.78839510567728	2.23146725150318e-07	0.491576053569238	1
ENSG00000137098.13	SPAG8	9	35812626	9_27	0	0.015851633826768	8.2123545730324	4.09685598127146e-07	-0.933108770598272	1
ENSG00000137133.10	HINT2	9	35815314	9_27	0	0.0347553622743222	15.6252298011159	1.70905959439478e-06	1.68057095868611	2
ENSG00000196196.2	HRCT1	9	35912722	9_27	0	0.0182711423685913	9.54976231018185	5.49119969396262e-07	-1.13215635647761	1
ENSG00000235387.2	SPAAR	9	35909425	9_27	0	0.0119057635899547	5.52085522286582	2.06858126405355e-07	0.293215952904732	2
ENSG00000122707.11	RECK	9	36037257	9_27	0	0.0119319439273815	5.54149058967684	2.08087876124726e-07	0.489739602881256	1
ENSG00000122694.15	GLIPR2	9	36137056	9_27	0	0.0109150632237216	4.70476250547897	1.61611750599199e-07	0.288253656678808	2
ENSG00000122705.16	CLTA	9	36190201	9_27	0	0.0505948851571364	19.1977072050945	3.05678541048134e-06	-2.17976337543465	3
ENSG00000159921.14	GNE	9	36277174	9_27	0	0.0110192640796738	4.79399438514302	1.66249016932484e-07	0.0722312655049786	1
ENSG00000137075.17	RNF38	9	36468560	9_27	0	0.119483645733367	27.5095372809669	1.03442908878186e-05	-2.75522167790547	1
ENSG00000180071.19	ANKRD18A	9	38618301	9_29	0	0.017171514019985	12.8154285941514	6.92549304734441e-07	-1.35370700294728	3
ENSG00000147905.17	ZCCHC7	9	37120430	9_29	0	0.0215977879088639	14.339867561159	9.74682988183027e-07	1.60722370650503	2
ENSG00000137106.17	GRHPR	9	37422659	9_29	0	0.00795963386653287	5.72754414616884	1.43473109254038e-07	-0.514647258479778	1
ENSG00000168795.4	ZBTB5	9	37468432	9_29	0	0.0109764642742383	8.4642817347641	2.92389351727204e-07	0.98528693284162	1
ENSG00000137054.15	POLR1E	9	37487108	9_29	0	0.0079137319500564	5.65758747176334	1.40903437047314e-07	0.495324711294934	2
ENSG00000147912.12	FBXO10	9	37590135	9_29	0	0.0110914267812184	8.9278687585469	3.11633536156115e-07	1.18618969128399	1
ENSG00000175768.12	TOMM5	9	37592815	9_29	0	0.0116388046403859	8.87325718682523	3.25012767491075e-07	-0.920582679760091	1
ENSG00000070601.9	FRMPD1	9	37651241	9_29	0	0.0209677923245826	14.7726004340035	9.74806982742071e-07	-1.51199439892834	1
ENSG00000165275.9	TRMT10B	9	37752910	9_29	0	0.00972319035904556	7.07834953487692	2.16595668207072e-07	0.644738481667156	1
ENSG00000122696.13	SLC25A51	9	37901153	9_29	0	0.0257023991138994	15.4022252470521	1.24585100594142e-06	-2.06332366920297	1
ENSG00000107338.9	SHB	9	37925841	9_29	0	0.11359999496608	27.506433270836	9.83380439302663e-06	2.72255384646581	2
ENSG00000137124.7	ALDH1B1	9	38379155	9_29	0	0.00730173663081402	4.92334697942542	1.13134635554165e-07	0.40146452687214	2
ENSG00000137142.4	IGFBPL1	9	38409406	9_29	0	0.00749767046978844	5.13665404996542	1.21203633578004e-07	0.358929325941644	1
ENSG00000181778.4	TMEM252	9	68539691	9_30	0	0.0327000375887334	15.5566672856729	1.60093533046609e-06	1.78817573185735	1
ENSG00000107242.17	PIP5K1B	9	68705404	9_30	0	0.0115783122031206	5.76816336374701	2.10180190537539e-07	0.514803321811072	2
ENSG00000187866.8	FAM122A	9	68779808	9_30	0	0.0129321824334776	6.80734230614156	2.77050147567467e-07	0.921957352159215	1
ENSG00000165060.11	FXN	9	69007184	9_30	0	0.0255502698426802	13.2223899761319	1.06319867524978e-06	1.64415811066057	2
ENSG00000107282.7	APBA1	9	69672110	9_30	0	0.0126741448012589	6.61785074794805	2.63963942712328e-07	0.280269424709293	2
ENSG00000188647.12	PTAR1	9	69759761	9_30	0	0.0103076605133045	4.67639462874244	1.51698132074868e-07	0.0574453281599016	1
ENSG00000165072.9	MAMDC2	9	70043364	9_31	0	0.0467912190791914	17.9155260003721	2.63817072956551e-06	1.89079304292306	1
ENSG00000198887.8	SMC5	9	70258608	9_32	0	0.018846030496894	5.72706857862305	3.39673171983778e-07	-0.438435080278832	1
ENSG00000135048.13	TMEM2	9	71817091	9_33	0	0.0349606055141765	12.9636456494296	1.42631375710543e-06	-2.96541543982448	1
ENSG00000107362.13	ABHD17B	9	71909353	9_33	0	0.216902105371011	19.1229400071923	1.30535129327831e-05	-3.68248137557633	1
ENSG00000155621.14	C9orf85	9	71854304	9_33	0	0.0461587092454788	16.6381178072889	2.41694531700206e-06	1.29520007590961	1
ENSG00000107372.12	ZFAND5	9	72367991	9_33	0	0.0114211768566168	4.75299315287554	1.7083899934314e-07	-0.199267838071562	1
ENSG00000165092.12	ALDH1A1	9	73080860	9_33	0	0.0130855950459282	6.03287241230836	2.48442900329246e-07	-0.727490500578262	1
ENSG00000135046.13	ANXA1	9	73151496	9_33	0	0.0214944700468241	10.5869285171013	7.16152803422464e-07	1.16169618509812	2
ENSG00000198963.10	RORB	9	74499097	9_35	0	0.0242991022271514	13.7333343723886	1.05020769473971e-06	1.19292399472613	1
ENSG00000119121.21	TRPM6	9	74888255	9_35	0	0.0430923323262397	20.6640446055178	2.80236244813665e-06	-1.98485198547396	1
ENSG00000135045.6	C9orf40	9	74953162	9_35	0	0.0416101351075561	20.2749215212613	2.65501684886667e-06	2.11101832069954	2
ENSG00000106733.20	NMRK1	9	75088515	9_35	0	0.00794250300699462	4.90558195442995	1.22618753577039e-07	-0.147081449824203	2
ENSG00000134996.11	OSTF1	9	75088515	9_35	0	0.00901104948763354	6.0783059225431	1.72372072323281e-07	-0.503939866817067	1
ENSG00000135002.11	RFK	9	76394431	9_36	0	0.014503140748897	6.28189358243898	2.86722391522075e-07	-0.613216487243247	1
ENSG00000187210.12	GCNT1	9	76424664	9_36	0	0.0123644211750902	4.78200676741185	1.86077109129741e-07	-0.191396813477119	1
ENSG00000106772.17	PRUNE2	9	76893834	9_37	0	0.0153913524378797	4.91455860025313	2.38051144889155e-07	0.209472428663273	1
ENSG00000197969.11	VPS13A	9	77177045	9_37	0	0.0320348877765142	11.8320704405125	1.19286947992985e-06	-1.6098640688806	3
ENSG00000148019.12	CEP78	9	78308713	9_37	0	0.0157382718505875	5.12428305635435	2.53804388867691e-07	-0.217359383751739	1
ENSG00000135069.13	PSAT1	9	78296318	9_37	0	0.0430232711875177	14.632117246856	1.98116010611681e-06	1.7262801888505	1
ENSG00000106829.18	TLE4	9	79571224	9_38	0	0.03431059482958	13.4529862101494	1.45263304035311e-06	1.74219883828824	1
ENSG00000196781.14	TLE1	9	81688335	9_40	0	0.0290933989304009	10.4781452987037	9.59373796162728e-07	-1.22077131017819	1
ENSG00000165105.9	RASEF	9	83077547	9_41	0	0.0238602717894357	7.91526754977362	5.94360527400755e-07	-0.924887461725702	1
ENSG00000172159.15	FRMD3	9	83538548	9_41	0	0.0173800305096733	4.92751007391738	2.69517536904041e-07	0.378735608296277	1
ENSG00000148057.15	IDNK	9	83623171	9_41	0	0.0218008356484822	7.06338688425704	4.84613054706888e-07	-0.822389895066916	2
ENSG00000165113.12	GKAP1	9	83829665	9_41	0	0.0410048812412055	13.0441110467369	1.68329029490909e-06	-1.45220411795685	1
ENSG00000165115.14	KIF27	9	83721911	9_41	0	0.0177430578676724	5.12219002349107	2.86017843979985e-07	-0.468107271259618	1
ENSG00000165118.14	C9orf64	9	83956696	9_41	0	0.0418768442420401	13.2442243748425	1.74545818857327e-06	-1.73073599746888	1
ENSG00000178966.16	RMI1	9	83980711	9_41	0	0.0185698427105269	5.55114830175833	3.24414329407217e-07	0.267333739431985	2
ENSG00000197506.7	SLC28A3	9	84365481	9_42	0	0.0439499652726714	12.6785679654665	1.75362897647066e-06	-1.41858361388339	2
ENSG00000135049.15	AGTPBP1	9	85741759	9_43	0	0.0143926150017335	5.60096437527971	2.53694757239329e-07	0.4621106232273	1
ENSG00000135040.15	NAA35	9	85941196	9_43	0	0.0150056503130556	5.99330863966133	2.83028675217221e-07	-0.652824711314711	2
ENSG00000135052.16	GOLM1	9	86099354	9_44	0	0.0129903968189443	5.89010318444488	2.40798786704389e-07	-0.531277884157657	1
ENSG00000187753.12	C9orf153	9	86250783	9_44	0	0.0275921939328386	12.9895652807942	1.1279499371556e-06	-1.42748005932065	1
ENSG00000083223.17	ZCCHC6	9	86352385	9_44	0	0.0570495367294243	19.8956931652448	3.57207172211204e-06	-2.0054871804774	1
ENSG00000180447.6	GAS1	9	86947272	9_44	0	0.0418546157705111	16.9405353846662	2.23141046051962e-06	-1.93473737133945	1
ENSG00000196730.12	DAPK1	9	87496730	9_44	0	0.0266170120481751	12.6494024929029	1.05959106275865e-06	-1.48092082756393	1
ENSG00000130045.15	NXNL2	9	88534293	9_45	0	0.00806861466455766	4.99838432312355	1.26922200975125e-07	-0.21498628370339	1
ENSG00000213694.3	S1PR3	9	88990079	9_45	0	0.00849598044838817	5.48249557352838	1.4658879259135e-07	-0.152928785873373	1
ENSG00000187764.11	SEMA4D	9	89498735	9_45	0	0.00835956967814977	5.3307276545771	1.40242417919765e-07	-0.393584494231614	1
ENSG00000130222.10	GADD45G	9	89605030	9_45	0	0.0117326934975229	8.51302225543883	3.14333354924422e-07	1.01626696814419	1
ENSG00000165023.6	DIRAS2	9	90643546	9_46	0	0.0172323552668152	4.88522051432633	2.64934054204211e-07	-0.194664964708078	1
ENSG00000165025.14	SYK	9	90801573	9_46	0	0.0203175112747673	6.43691117987413	4.11582593678658e-07	-0.686271149278028	2
ENSG00000148090.11	AUH	9	91362132	9_46	0	0.0707271528721915	18.2958740963944	4.07238015617759e-06	2.14345464650868	1
ENSG00000165030.3	NFIL3	9	91422880	9_47	0	0.00926996248155632	7.45278171929404	2.17422933845316e-07	-0.811052897452827	1
ENSG00000090054.13	SPTLC1	9	92115554	9_47	0	0.00751325505095646	5.48155171235796	1.29610629889639e-07	0.657090583292477	1
ENSG00000196305.17	IARS	9	92293811	9_47	0	0.0206901622609805	15.0033309600856	9.76923506924739e-07	-1.87932263871664	1
ENSG00000198000.11	NOL8	9	92323083	9_47	0	0.0137370186992303	11.1473551194306	4.81918168528417e-07	-1.32171320581161	2
ENSG00000188312.13	CENPP	9	92323083	9_47	0	0.00996981344222359	8.1359915338732	2.55273947016328e-07	1.00487241400366	1
ENSG00000127083.7	OMD	9	92424655	9_47	0	0.0120606884197422	9.92412410126364	3.76680603939509e-07	1.35177020555887	1
ENSG00000106823.12	ECM2	9	92536456	9_47	0	0.00691300178614795	4.70071817231834	1.02268022185133e-07	0.0426369076249171	2
ENSG00000127080.9	IPPK	9	92670914	9_47	0	0.00692800726487697	4.72104984043397	1.02933299320773e-07	-0.20276991016214	1
ENSG00000185963.13	BICD2	9	92765192	9_47	0	0.0128839059924565	10.5445979380421	4.27549640797551e-07	1.47823182069355	1
ENSG00000127081.13	ZNF484	9	92877639	9_47	0	0.00726200431706192	5.16256259441842	1.17986089389178e-07	0.260105817034305	2
ENSG00000127084.17	FGD3	9	92950803	9_47	0	0.0103691763730933	8.50474227229231	2.77532848143851e-07	0.939538921322123	1
ENSG00000165233.17	CARD19	9	93094799	9_47	0	0.0122019879895973	10.0335617093773	3.85296170845073e-07	1.12402400583559	1
ENSG00000131669.9	NINJ1	9	93120619	9_47	0	0.00735367395839315	5.28020116886098	1.22197919870497e-07	-0.351753235345972	2
ENSG00000165238.16	WNK2	9	93161958	9_47	0	0.00691246673180335	4.69999318127754	1.02244335257097e-07	0.0962033960910286	2
ENSG00000048828.16	FAM120A	9	93447550	9_47	0	0.00702512122786436	4.85157539670802	1.07261923714565e-07	0.131206351018186	1
ENSG00000188938.15	FAM120AOS	9	93453708	9_47	0	0.0217747897865893	15.4852121729732	1.06115812819736e-06	1.67548328796525	1
ENSG00000197724.10	PHF2	9	93576100	9_47	0	0.00689597151056065	4.67759194928847	1.01514192804248e-07	-0.122473314656536	1
ENSG00000158079.14	PTPDC1	9	94029266	9_48	0	0.0191038931340826	8.2881528350043	4.98297381115158e-07	0.977012708073064	2
ENSG00000175787.16	ZNF169	9	94257100	9_48	0	0.0205499529708576	8.97592537352278	5.80495742920059e-07	1.18144713180151	1
ENSG00000148110.15	MFSD14B	9	94397144	9_48	0	0.014193798653954	5.4916303919727	2.45306419637817e-07	-0.308507466200028	1
ENSG00000130957.4	FBP2	9	94593961	9_48	0	0.0164670747152802	6.88932973047915	3.57028101644673e-07	-0.855944263606168	1
ENSG00000165140.9	FBP1	9	94639952	9_48	0	0.0216505183957525	9.46793286549314	6.45108022791559e-07	1.07012450338197	1
ENSG00000148120.16	C9orf3	9	94724740	9_48	0	0.013032126782298	4.68882220837412	1.92303874944725e-07	-0.0545548189535421	1
ENSG00000158169.12	FANCC	9	95427053	9_48	0	0.0155141420190522	6.32832624029568	3.08976604652788e-07	-0.548104827703161	2
ENSG00000185920.15	PTCH1	9	95516131	9_48	0	0.0400590262016241	15.2921196061494	1.92786690326828e-06	1.83207261964232	2
ENSG00000182150.15	ERCC6L2	9	95875148	9_48	0	0.0135042824707926	5.02338514423705	2.1348971829579e-07	0.353405091951859	2
ENSG00000130948.9	HSD17B3	9	96307058	9_49	0	0.0103295721783949	5.79847275578656	1.8849721122426e-07	-0.518496388732995	1
ENSG00000165244.6	ZNF367	9	96418628	9_49	0	0.0197857484469273	11.9116364679317	7.41707870697905e-07	1.37400288405455	1
ENSG00000130956.13	HABP4	9	96450096	9_49	0	0.00982789784330573	5.33105771188768	1.64885699595282e-07	-0.385813271512165	2
ENSG00000081386.12	ZNF510	9	96778009	9_49	0	0.00920349349585192	4.71492000514213	1.36563931849128e-07	0.0842525831958234	1
ENSG00000136943.10	CTSV	9	97038773	9_49	0	0.00926682236714171	4.7792795362607	1.39380572724319e-07	0.143643407020795	2
ENSG00000197816.13	CCDC180	9	97307477	9_49	0	0.0105065739581957	5.95800751944541	1.97002230173465e-07	0.539749043797274	1
ENSG00000196116.7	TDRD7	9	97411914	9_49	0	0.00931700840943328	4.8299705216453	1.41621745021256e-07	0.110416337897432	1
ENSG00000136842.13	TMOD1	9	97501517	9_49	0	0.0108127537297529	6.22774828512078	2.11922142594277e-07	-0.466234940058143	1
ENSG00000136925.14	TSTD2	9	97637852	9_49	0	0.104456681843404	27.8024011834207	9.13960666081074e-06	-3.02315169681252	1
ENSG00000136937.12	NCBP1	9	97630203	9_49	0	0.0150531594004656	9.33751442264565	4.42351923211766e-07	1.01380994176475	1
ENSG00000136936.10	XPA	9	97704354	9_49	0	0.0118993378538091	7.12720592404255	2.6690153780551e-07	-0.927419759750164	1
ENSG00000136932.13	TRMO	9	97907517	9_49	0	0.0101056290131524	5.59267745636474	1.77865655709268e-07	-0.54692838648538	2
ENSG00000136938.8	ANP32B	9	97983700	9_49	0	0.00928959285691677	4.80231182119612	1.40396412290232e-07	-0.188633123750966	1
ENSG00000106785.14	TRIM14	9	98122244	9_49	0	0.013001894675792	7.9599718460742	3.25707042444553e-07	-0.812971135370101	1
ENSG00000106789.12	CORO2A	9	98174697	9_49	0	0.0130978169934318	8.02892728537748	3.30952309766188e-07	-0.65874090434894	3
ENSG00000095383.19	TBC1D2	9	98255708	9_49	0	0.0139910323708931	8.64931933961124	3.80838343078899e-07	1.39003683096794	2
ENSG00000165138.17	ANKS6	9	98796162	9_49	0	0.0102099915804548	5.68914579329881	1.82802201229759e-07	0.615723035265408	1
ENSG00000119514.6	GALNT12	9	98799308	9_49	0	0.0100060464933873	5.49970921900327	1.7318537656633e-07	-0.568239506376961	1
ENSG00000148123.14	PLPPR1	9	101035312	9_50	0	0.00701222141431723	4.69128966727263	1.03527766340044e-07	-0.195864142294215	1
ENSG00000119523.9	ALG2	9	99221878	9_50	0	0.0106966243321571	9.05908906882198	3.04958151780118e-07	1.37071637452558	1
ENSG00000106803.9	SEC61B	9	99221147	9_50	0	0.00700988714815887	4.68161168516749	1.03279800048232e-07	0.0649495472185865	1
ENSG00000119508.17	NR4A3	9	99821410	9_50	0	0.00701966190247882	4.73226826738969	1.04542895664271e-07	0.290996115700724	1
ENSG00000136874.10	STX17	9	99907275	9_50	0	0.0200052155990998	14.9242473034177	9.39603545381505e-07	-1.90069788443117	1
ENSG00000119509.12	INVS	9	100099331	9_50	0	0.00731196368059983	5.0371927311131	1.15912845478202e-07	-0.146491455987987	3
ENSG00000136891.13	TEX10	9	100352511	9_50	0	0.00960394025257627	7.34048219822615	2.2186204566068e-07	-0.445762685463622	2
ENSG00000066697.14	MSANTD3	9	100426749	9_50	0	0.00722265516209697	4.97918121484107	1.13178461653946e-07	0.16778448260298	2
ENSG00000241697.4	TMEFF1	9	100473571	9_50	0	0.00883398221327825	6.98872549611095	1.94295828616251e-07	0.931068674785709	1
ENSG00000136870.10	ZNF189	9	101399660	9_50	0	0.0175303338417627	13.2000502537104	7.28240361020122e-07	1.40439020722819	3
ENSG00000136872.17	ALDOB	9	101435495	9_50	0	0.0112253884829692	9.13707009487339	3.22787947314822e-07	-1.13921798506994	1
ENSG00000165152.8	TMEM246	9	101533482	9_50	0	0.0152154740849497	11.9253840574541	5.71040402573265e-07	1.35824803141717	1
ENSG00000155827.11	RNF20	9	101533571	9_50	0	0.0268594653782598	17.1906082628173	1.45310695527473e-06	-1.78873801486711	3
ENSG00000198785.4	GRIN3A	9	101737293	9_50	0	0.0147385765930845	11.5984054955047	5.37975879935888e-07	-1.33400328749326	1
ENSG00000136824.18	SMC2	9	104094171	9_52	0	0.0126053729830775	4.6922041774274	1.86140800018967e-07	0.315970747531713	1
ENSG00000136783.9	NIPSNAP3A	9	104747390	9_52	0	0.012963084322603	4.95520592004298	2.02152458119736e-07	0.199104037402258	2
ENSG00000165028.11	NIPSNAP3B	9	104763846	9_52	0	0.0135298372611733	5.35747272915594	2.28119029679103e-07	-0.378319514949137	3
ENSG00000106692.13	FKTN	9	105554463	9_53	0	0.0635333625287227	19.9682279261328	3.99254978343989e-06	-2.07527574707111	2
ENSG00000095209.11	TMEM38B	9	105692464	9_53	0	0.0133381322296083	5.17893781476172	2.17392565891257e-07	0.219802101797047	1
ENSG00000148143.12	ZNF462	9	107022718	9_54	0	0.0137347239598765	5.81021208507801	2.51142893989957e-07	-0.713136265614331	1
ENSG00000119318.12	RAD23B	9	107282291	9_54	0	0.0121726399619396	4.67535941326658	1.79105430082263e-07	-0.136297837479092	2
ENSG00000260230.2	FRRS1L	9	109164880	9_55	0	0.007904037143319	6.23214885593035	1.55022866871751e-07	0.712790713239872	3
ENSG00000070061.14	IKBKAP	9	108933763	9_55	0	0.00715217293610526	5.29033023060546	1.19077514990829e-07	-0.454329489357313	2
ENSG00000119328.11	FAM206A	9	108933879	9_55	0	0.0133834122018335	11.2197443953261	4.72561994630627e-07	-1.47285901703408	2
ENSG00000119326.14	CTNNAL1	9	109013487	9_55	0	0.00691938439168538	4.97736176054263	1.08386611270575e-07	-0.230575648617588	2
ENSG00000106771.12	TMEM245	9	109110529	9_55	0	0.0435154644763469	22.2917915653936	3.05279450133756e-06	-2.31331583620567	3
ENSG00000165181.16	C9orf84	9	111794540	9_56	0	0.00749696959563106	8.41102961541009	1.98446701834381e-07	-1.09455763589124	2
ENSG00000188959.9	C9orf152	9	110167055	9_56	0	0.00498964545300984	4.69372739535846	7.37049275726444e-08	0.0961128433159448	2
ENSG00000136810.12	TXN	9	110254636	9_56	0	0.0119918438712111	12.7355641852672	4.80632493443079e-07	-1.29921373485388	1
ENSG00000030304.13	MUSK	9	110669326	9_56	0	0.00892564846115795	10.105445299056	2.83860005799565e-07	1.23165206532567	1
ENSG00000198121.13	LPAR1	9	111038651	9_56	0	0.00648934716439265	7.17268424777014	1.46484507462852e-07	0.822610768925353	1
ENSG00000173258.12	ZNF483	9	111525084	9_56	0	0.0152965652043299	14.9454354481732	7.1946797786994e-07	-1.73590503604878	2
ENSG00000106853.18	PTGR1	9	111599733	9_56	0	0.0125325185483216	13.2473873583864	5.22489497491074e-07	1.47383155946068	4
ENSG00000242616.3	GNG10	9	111671790	9_56	0	0.00498567861322641	4.67592832744566	7.33670570917293e-08	0.176649417852491	1
ENSG00000106868.16	SUSD1	9	112175379	9_57	0	0.0397389234042269	14.5293977167153	1.81707428694556e-06	1.96192368381793	3
ENSG00000119314.15	PTBP3	9	112333463	9_57	0	0.0144618142531567	4.98115572846463	2.26705403900826e-07	-0.331459041543013	1
ENSG00000119471.14	HSDL2	9	112379694	9_57	0	0.0143270811211897	4.89312486412843	2.20624120749002e-07	0.31456033462924	2
ENSG00000148153.13	INIP	9	112720282	9_57	0	0.179580522191636	29.2069260774202	1.65064642352122e-05	-2.9472953818523	1
ENSG00000136866.13	ZFP37	9	113056669	9_58	0	0.0124013733597544	10.0891247431884	3.93760590939581e-07	-1.0989967783529	1
ENSG00000136867.10	SLC31A2	9	113150651	9_58	0	0.0116377004674634	9.41735986859837	3.4490962614179e-07	-0.986325275269045	2
ENSG00000119321.8	FKBP15	9	113201673	9_58	0	0.00700731000770916	4.80781036914434	1.06024842220312e-07	-0.300558657461624	1
ENSG00000136868.10	SLC31A1	9	113263754	9_58	0	0.0287594961200927	17.5927588401676	1.592297436399e-06	-1.92567351719709	1
ENSG00000176386.8	CDC26	9	113266668	9_58	0	0.0114074556953958	8.94268211485438	3.21044739084983e-07	1.22140253309279	3
ENSG00000136875.12	PRPF4	9	113275614	9_58	0	0.0346128157547853	19.0968345351527	2.08021052532733e-06	-2.1217765731154	1
ENSG00000165188.13	RNF183	9	113296774	9_58	0	0.0133115241089884	10.6429496395175	4.45860258933598e-07	1.4413373811893	2
ENSG00000148225.15	WDR31	9	113340208	9_58	0	0.00766376021654647	5.68717159033473	1.37166233560177e-07	0.548395402443914	2
ENSG00000119431.9	HDHD3	9	113346389	9_58	0	0.00763658476861839	5.46743251767295	1.31398855365818e-07	0.201093817973758	4
ENSG00000148218.15	ALAD	9	113304678	9_58	0	0.0077305206719096	5.50920527631099	1.34031437131604e-07	-0.418271057200317	4
ENSG00000148229.12	POLE3	9	113410387	9_58	1	0.220920520035247	21.3898882750282	1.48714579241019e-05	-4.2443792251096	1
ENSG00000157653.11	C9orf43	9	113410387	9_58	0	0.00719616548829771	5.20485454341044	1.17874187695197e-07	0.774499502408722	2
ENSG00000138835.22	RGS3	9	113484605	9_58	0	0.00696918993379025	4.82012632388373	1.05718184054356e-07	0.58773569537208	1
ENSG00000106927.11	AMBP	9	114078058	9_58	0	0.00788590911950704	5.81834920859093	1.44397782827293e-07	-0.495134106865615	1
ENSG00000136883.13	KIF12	9	114099538	9_58	0	0.00780179862755492	5.79560293775168	1.42299159241439e-07	-0.582352517557529	1
ENSG00000196739.14	COL27A1	9	114155071	9_58	0	0.519690522041549	26.304399805375	4.30211650108101e-05	3.690396485359	3
ENSG00000095397.13	WHRN	9	114505496	9_59	0	0.0152703778725241	4.68345825753118	2.25074042632648e-07	0.00546208481349436	2
ENSG00000136888.6	ATP6V1G1	9	114563719	9_59	0	0.0166610127019817	5.50368534435554	2.88578496037873e-07	0.500238240893515	2
ENSG00000157693.14	TMEM268	9	114604562	9_59	0	0.0532779137607698	16.5140884401777	2.76892243607795e-06	1.84320364558684	2
ENSG00000181634.7	TNFSF15	9	114801275	9_59	0	0.0355315400166286	12.6573667226552	1.41535820858641e-06	1.47651256963465	1
ENSG00000106952.7	TNFSF8	9	114892710	9_59	0	0.0160638729096522	5.160141052446	2.60867998710863e-07	0.364324980870744	1
ENSG00000119401.10	TRIM32	9	116686951	9_60	0	0.251941827908343	29.9826175010902	2.37727155557486e-05	3.73456555097754	1
ENSG00000148219.16	ASTN2	9	117419286	9_60	0	0.00556040371246802	5.28158666757959	9.24229250115849e-08	-0.332591447880336	1
ENSG00000078725.12	BRINP1	9	119369906	9_61	0	0.0193215240338892	7.18146150688508	4.36679887912442e-07	-0.775136202100142	1
ENSG00000136861.17	CDK5RAP2	9	120398462	9_62	0	0.00807804998830286	4.67901033686127	1.18951388171199e-07	-0.243077234227073	2
ENSG00000119403.13	PHF19	9	120848010	9_62	0	0.0647136784669113	24.3516952896739	4.95945850909872e-06	3.320734329414	2
ENSG00000056558.10	TRAF1	9	120928863	9_62	0	0.0213368946618037	13.8113488586025	9.27419625664584e-07	1.91549167158854	2
ENSG00000119397.16	CNTRL	9	121074375	9_62	0	0.0496767319957042	21.8225466010589	3.41167317788153e-06	-2.88642019942825	2
ENSG00000119396.10	RAB14	9	121217503	9_62	0	0.0150257530154778	10.5084969222022	4.96919249850258e-07	-1.94888119990805	1
ENSG00000148175.12	STOM	9	121370640	9_62	0	0.00816968074562607	4.7848429794925	1.2302170723391e-07	-0.496558797734339	1
ENSG00000119446.13	RBM18	9	122264840	9_63	0	0.0125344979246904	7.34425873362487	2.89710265976228e-07	-0.968833400244066	1
ENSG00000095303.14	PTGS1	9	122370032	9_63	0	0.010281167090079	5.48273582383382	1.77397996927175e-07	0.489341067082243	1
ENSG00000186130.4	ZBTB6	9	122913420	9_63	0	0.0590764588669883	22.0200303503492	4.09393876156473e-06	-2.19375323792108	1
ENSG00000011454.16	RABGAP1	9	122940995	9_63	0	0.122480856159099	29.085841565026	1.12113735058954e-05	-3.46515040158786	1
ENSG00000119522.16	DENND1A	9	123875389	9_63	0	0.00944581333528116	4.68720893545906	1.3933577757576e-07	0.011547548764141	1
ENSG00000136918.7	WDR38	9	124853321	9_64	0	0.0426833891450178	20.8872029346207	2.80574473022959e-06	2.37526454959375	2
ENSG00000119408.16	NEK6	9	124269511	9_64	0	0.00580041284980326	6.65167435367432	1.21422412916153e-07	-1.57473805783038	1
ENSG00000136930.12	PSMB7	9	124414882	9_64	2	0.264283251628536	22.2367814736847	1.84948385027996e-05	-4.45975654131844	2
ENSG00000136950.13	ARPC5L	9	124862400	9_64	0	0.0129638162249323	10.7556332224761	4.38811320955697e-07	-0.920222446915962	1
ENSG00000136935.13	GOLGA1	9	124948033	9_64	0	0.0209158010724232	14.419092683086	9.49120622255769e-07	-1.49550896641311	2
ENSG00000173611.17	SCAI	9	125143911	9_64	0	0.0224781309069698	21.3768801323462	1.51221482655601e-06	4.32533486895194	1
ENSG00000119414.11	PPP6C	9	125188076	9_64	0	0.178408264944658	21.4556095331062	1.20466086032954e-05	-4.51894425631687	1
ENSG00000136933.16	RABEPK	9	125197170	9_64	0	0.00758183145662783	6.85216386559444	1.63497395916755e-07	1.14101030718842	2
ENSG00000044574.7	HSPA5	9	125241708	9_64	0	0.00747566622831286	7.90797291560008	1.86047590461691e-07	0.67558612459007	1
ENSG00000167081.16	PBX3	9	125752329	9_64	0	0.0198078318120094	14.6908046462731	9.15780722245711e-07	-2.38940456342435	1
ENSG00000136828.18	RALGPS1	9	126914772	9_65	0	0.0374714586318803	16.2046320492932	1.91094746086574e-06	2.13043261704849	1
ENSG00000136859.9	ANGPTL2	9	127122859	9_65	0	0.0140813426086522	6.96385885661194	3.08605029168003e-07	0.832152761953094	1
ENSG00000136895.18	GARNL3	9	127224068	9_65	0	0.0905830509521275	24.6677414160635	7.03210432461963e-06	-2.28586699118604	1
ENSG00000136856.17	SLC2A8	9	127396780	9_66	0	0.00879945321135844	5.24530656681993	1.45256486823024e-07	0.532246457711107	2
ENSG00000196152.10	ZNF79	9	127425194	9_66	0	0.0136002481242501	9.24208198077267	3.95572071864301e-07	-1.09849000953776	1
ENSG00000197958.12	RPL12	9	127451143	9_66	0	0.00901452077856824	5.35256729251866	1.5184963549505e-07	0.15661490396746	2
ENSG00000148356.13	LRSAM1	9	127451143	9_66	0	0.0355105051606728	18.8887228398905	2.11090368613597e-06	2.30791947225312	2
ENSG00000136830.11	FAM129B	9	127578821	9_66	0	0.00935364740639944	5.8274268274116	1.71540549702603e-07	0.703908262647633	2
ENSG00000160401.14	CFAP157	9	127706294	9_66	0	0.0679825359771055	21.5348021769068	4.60730774042629e-06	-3.39928803566025	1
ENSG00000187024.13	PTRH1	9	127734136	9_66	0	0.0277051612909547	14.7272790324933	1.28408026640773e-06	-2.91563789324329	1
ENSG00000160404.17	TOR2A	9	127732512	9_66	0	0.0169295428402271	11.8523072339761	6.31476371888731e-07	-1.82371900259118	2
ENSG00000136877.14	FPGS	9	127805658	9_66	0	0.0615761649141017	24.1029192455755	4.67079983376081e-06	2.70732141417431	1
ENSG00000167103.11	PIP5KL1	9	127932447	9_66	0	0.0355730494615016	18.0210186064185	2.01748077516811e-06	2.08920352944652	1
ENSG00000136908.17	DPM2	9	127938982	9_66	0	0.0352292975064099	17.9299888313637	1.98789286941067e-06	2.08262573044665	1
ENSG00000167106.11	FAM102A	9	127980483	9_66	0	0.0355412508823897	17.9818837227547	2.01130006460465e-06	2.0831469832177	1
ENSG00000171169.8	NAIF1	9	128067408	9_66	0	0.00833819744543007	4.726957957747	1.24040322916285e-07	-0.387540353695195	1
ENSG00000148334.14	PTGES2	9	128128781	9_66	0	0.010137170005758	6.54375352020809	2.08762570762687e-07	-0.626358298605936	1
ENSG00000106976.20	DNM1	9	128191232	9_66	0	0.0112126156730498	7.49942229296906	2.64632828983943e-07	-0.976883732779487	1
ENSG00000148337.20	CIZ1	9	128194858	9_66	0	0.0140729959142958	9.65402123138583	4.27566612366226e-07	-1.25427924328295	1
ENSG00000175854.11	SWI5	9	128275631	9_66	0	0.00927073572364379	5.70148446872213	1.66345524342675e-07	0.4799234883782	2
ENSG00000167110.17	GOLGA2	9	128275631	9_66	0	0.0426314475942933	20.0318470964119	2.68757164255235e-06	-2.02876890766466	1
ENSG00000167113.10	COQ4	9	128322700	9_66	0	0.0091732464145553	5.62271240457393	1.62322193915209e-07	-0.45889549296332	2
ENSG00000167114.12	SLC27A4	9	128340767	9_66	0	0.0210630105942177	13.3626924392103	8.85774946702038e-07	1.51679043548595	1
ENSG00000167118.10	URM1	9	128371068	9_66	0	0.0163234191467017	11.1354308527564	5.72040966246394e-07	1.55795281801229	3
ENSG00000119392.14	GLE1	9	128504933	9_66	0	0.00831207673847178	4.68008766029075	1.22425674500121e-07	0.013802960962193	1
ENSG00000119333.11	WDR34	9	128656510	9_66	0	0.00958270135330053	6.06763320258545	1.82985318522337e-07	-0.666250613544155	1
ENSG00000160447.6	PKN3	9	128703202	9_66	0	0.0780863478633377	25.5734653536197	6.28454248152269e-06	2.51415393171265	1
ENSG00000160446.18	ZDHHC12	9	128724490	9_66	0	0.00833568223072334	4.70562900934912	1.2344338109861e-07	-0.180662740789234	1
ENSG00000167136.6	ENDOG	9	128818633	9_66	0	0.00949562718029462	5.87422259986462	1.7554280286755e-07	-0.720570436601838	2
ENSG00000198917.12	SPOUT1	9	128829570	9_66	0	0.0291081573344676	16.3330553776761	1.49620506960091e-06	-1.92523888812727	2
ENSG00000136802.11	LRRC8A	9	128882028	9_66	0	0.0164641204593744	11.0763932745395	5.73912753662968e-07	1.38378872933581	1
ENSG00000171097.13	KYAT1	9	128882028	9_66	0	0.0164641204593744	11.0763932745395	5.73912753662968e-07	-1.38378872933581	1
ENSG00000175287.18	PHYHD1	9	128922736	9_66	0	0.0132533561648366	9.01247143023371	3.75905555210325e-07	-1.026395155545	1
ENSG00000095319.14	NUP188	9	128948568	9_66	0	0.0138793107724779	9.44013823353271	4.12339773152662e-07	-1.0677083747291	1
ENSG00000148341.17	SH3GLB2	9	129025850	9_66	0	0.0212833782240275	13.5135016976867	9.05143500201111e-07	-1.39252579307874	1
ENSG00000148343.18	MIGA2	9	129036982	9_66	0	0.0105851189012077	6.97659759648364	2.32406563205055e-07	-0.710819154037248	1
ENSG00000119383.19	PTPA	9	129109648	9_66	0	0.0926058826736101	27.2248051458544	7.934367816452e-06	-2.81167229348388	2
ENSG00000095321.16	CRAT	9	129110977	9_66	0	0.028407153274596	16.0544710604235	1.43526696801934e-06	-2.12482787188119	1
ENSG00000188483.7	IER5L	9	129178466	9_66	0	0.190954814277008	34.3289733460093	2.06300557337046e-05	-3.28917466902869	1
ENSG00000179058.6	C9orf50	9	129620317	9_67	0	0.020267233172152	6.11032720459087	3.89733649973208e-07	0.585989896884429	1
ENSG00000148331.11	ASB6	9	129642025	9_67	0	0.0175889860129077	4.77488202838037	2.64309287091482e-07	0.153963446475107	1
ENSG00000148344.10	PTGES	9	129753451	9_67	0	0.020742378730046	6.32878149582217	4.13130858104227e-07	0.574521092097702	2
ENSG00000136816.15	TOR1B	9	129796547	9_67	0	0.0186256069403336	5.31424253723159	3.11501956494888e-07	-0.414104757342156	3
ENSG00000136827.11	TOR1A	9	129824189	9_67	0	0.0212838770230249	6.57181202799917	4.40194738767632e-07	0.749571113609788	1
ENSG00000136878.12	USP20	9	129834620	9_67	0	0.0223376749211704	7.02768638423873	4.94036814325107e-07	-0.832156020683749	1
ENSG00000136819.15	C9orf78	9	129834783	9_67	0	0.0219479278941932	6.86162374514879	4.73946585080312e-07	0.789660770734164	2
ENSG00000187239.16	FNBP1	9	130043516	9_67	0	0.0307194651644867	10.0390002424295	9.70539216606515e-07	1.28790061523869	2
ENSG00000107130.9	NCS1	9	130233489	9_67	0	0.0814392618126582	19.3539754517166	4.96035761604294e-06	1.87973063042602	1
ENSG00000148357.16	HMCN2	9	130261316	9_67	0	0.0175044448464518	4.72950946789792	2.60539403537298e-07	0.0947560271438284	5
ENSG00000097007.17	ABL1	9	130713556	9_68	0	0.013063911386913	5.64242104581596	2.31978475645287e-07	-0.43020592208238	1
ENSG00000188710.2	QRFP	9	130897198	9_68	0	0.0128953715031389	5.52040158896441	2.24033778760344e-07	-0.559301817693066	1
ENSG00000126878.12	AIF1L	9	131080671	9_68	0	0.0215498910685721	10.3546238721012	7.02244555536098e-07	-1.43728715024659	2
ENSG00000126883.16	NUP214	9	131125771	9_68	0	0.0221950114758055	10.6329674975145	7.42709251903048e-07	1.1317190286732	1
ENSG00000160539.4	PLPP7	9	131289861	9_69	0	0.0518740425209042	17.2498449586258	2.8160752999577e-06	1.8935992323271	3
ENSG00000130723.18	PRRC2B	9	131393773	9_69	0	0.0225872430370347	9.36257958797078	6.65530128989961e-07	-1.104215865494	1
ENSG00000130714.15	POMT1	9	131514483	9_69	0	0.0138233032545624	4.73791334697953	2.06114204665045e-07	-0.0341064596529799	1
ENSG00000130717.12	UCK1	9	131527633	9_69	0	0.0241966827612123	10.0123925851955	7.62434735879611e-07	-1.36918141248195	1
ENSG00000196358.10	NTNG2	9	132164169	9_69	0	0.0297491645206838	11.9650897133151	1.12021067362221e-06	-1.62326833369186	2
ENSG00000107290.13	SETX	9	132358454	9_69	0	0.0308620191497148	12.3128460902069	1.19589145006343e-06	1.43051375322373	1
ENSG00000125485.17	DDX31	9	132660542	9_70	0	0.034343275617664	17.3895779294412	1.8794887482318e-06	1.90340615327327	1
ENSG00000165695.9	AK8	9	132878623	9_70	0	0.0167159834891213	10.5895481979659	5.57080989804856e-07	1.31506404400867	1
ENSG00000165699.13	TSC1	9	132924617	9_70	0	0.0110837850475931	6.72630502527108	2.34624643795672e-07	0.826737010337236	2
ENSG00000148308.17	GTF3C5	9	133030719	9_70	0	0.00892214061694552	4.68959614169213	1.3167807867993e-07	0.0298711842589012	1
ENSG00000160271.14	RALGDS	9	133102124	9_70	0	0.0103901628702175	6.11943313442923	2.0009789629753e-07	-0.588868285620755	1
ENSG00000148288.11	GBGT1	9	133155959	9_70	0	0.00955625283360029	5.33398488645634	1.60416259702725e-07	-0.44179542704119	3
ENSG00000175164.13	ABO	9	133275050	9_70	0	0.0102557289214498	5.99715307838045	1.9356224082878e-07	-0.551259479974946	3
ENSG00000148290.9	SURF1	9	133338508	9_70	0	0.0113601485663525	6.95765054595878	2.48745708550814e-07	0.692605731297513	3
ENSG00000148296.6	SURF6	9	133333974	9_70	0	0.00949438454031371	5.27302664433691	1.57556294028257e-07	0.315111143211489	2
ENSG00000148297.15	MED22	9	133348100	9_70	0	0.0108950269609603	6.56499912815378	2.25098165561775e-07	0.636242058184997	1
ENSG00000148303.16	RPL7A	9	133348100	9_70	0	0.0108662790454386	6.5401854504895	2.23655658509213e-07	-0.631029210698119	2
ENSG00000148291.9	SURF2	9	133356661	9_70	0	0.0131174943669314	8.30921162627224	3.43020187633411e-07	-0.938608082794373	2
ENSG00000148248.13	SURF4	9	133376399	9_70	0	0.0104629432658642	6.18497122350021	2.0365755588438e-07	0.704824855217736	1
ENSG00000198870.7	STKLD1	9	133376399	9_70	0	0.0106840226375269	6.38131957682001	2.14562720897419e-07	0.727435235057515	2
ENSG00000160323.18	ADAMTS13	9	133413227	9_70	0	0.0114635315626878	7.04274064842724	2.54079192428955e-07	-0.820134413459173	3
ENSG00000148300.11	REXO4	9	133418538	9_70	0	0.0148548814656251	9.47880889492984	4.43130794795646e-07	-1.16761111428084	1
ENSG00000160325.14	CACFD1	9	133458632	9_70	0	0.017062370634629	10.7826528284707	5.78993872567766e-07	-1.24597317299068	2
ENSG00000197859.9	ADAMTSL2	9	133531904	9_70	0	0.00890855534815116	4.67529637477251	1.31076671021203e-07	0.0282964798100379	2
ENSG00000123454.10	DBH	9	133654300	9_70	0	0.00893003862651975	4.69790023628456	1.32028017188005e-07	0.0824592240582957	2
ENSG00000123453.17	SARDH	9	133709350	9_70	0	0.00954665015473066	5.32455265027289	1.59971680553508e-07	-0.397674189260667	3
ENSG00000235106.9	LINC00094	9	134033800	9_70	0	0.146124441811107	31.375450341301	1.44285207037353e-05	3.52715146299548	1
ENSG00000169925.16	BRD3	9	134068323	9_70	0	0.0193707766844641	11.9778947827118	7.30191043970864e-07	-1.82906998967888	1
ENSG00000196363.9	WDR5	9	134135347	9_70	0	0.0181830116423329	11.3816868107988	6.51300514832674e-07	-1.25701761335144	1
ENSG00000130635.15	COL5A1	9	134763327	9_72	0	0.00681246489544307	4.93779304843183	1.05863472382424e-07	-0.249525261474045	1
ENSG00000160339.15	FCN2	9	134869184	9_72	0	0.0101282655550542	8.61997700535814	2.74757882477414e-07	-0.961028388470331	2
ENSG00000085265.10	FCN1	9	134918015	9_72	0	0.00871656381841968	7.27153484092822	1.99471281238987e-07	-0.793686596899576	1
ENSG00000130558.19	OLFM1	9	135118770	9_72	0	0.00665497836338413	4.72382097606725	9.89347935454082e-08	-0.108280493695165	1
ENSG00000196422.10	PPP1R26	9	135474408	9_72	0	0.0113852212615002	9.88238733353309	3.54088906462613e-07	1.14958075442418	2
ENSG00000122140.10	MRPS2	9	135521183	9_72	0	0.00687518593953973	4.97386973788053	1.07618721674561e-07	0.149201711425995	1
ENSG00000130560.8	UBAC1	9	135933353	9_72	0	0.00887010566850832	7.17904210238981	2.00403022611416e-07	0.603744201434401	3
ENSG00000148411.7	NACC2	9	136095760	9_73	0	0.0156204916609569	6.32437238836569	3.10900275537845e-07	-0.651538447828945	1
ENSG00000238227.7	C9orf69	9	136118869	9_73	0	0.0192420518951034	8.28778012847838	5.01878482497113e-07	-0.886729480789028	1
ENSG00000160360.12	GPSM1	9	136358427	9_73	0	0.0149834429825954	5.93262682832423	2.79748408577742e-07	0.425657988189713	1
ENSG00000213221.4	DNLZ	9	136365763	9_73	0	0.018155469054298	7.74019012068412	4.42250238267539e-07	-0.853030745368171	1
ENSG00000165684.4	SNAPC4	9	136400185	9_73	0	0.0332497373706822	13.4555708543289	1.40798918999931e-06	1.68603281906119	2
ENSG00000165689.16	SDCCAG3	9	136406987	9_73	0	0.0133946036815512	4.87848244375589	2.05647572970019e-07	0.175582792230923	3
ENSG00000165688.11	PMPCA	9	136411185	9_73	0	0.0153455582362183	6.15729135909994	2.97359193364779e-07	-0.592287819958283	2
ENSG00000148384.12	INPP5E	9	136444565	9_73	0	0.0199597741551262	8.63297405384101	5.42281804168416e-07	1.10261560175951	1
ENSG00000148396.18	SEC16A	9	136488790	9_73	0	0.0199898808252098	8.64718184480558	5.43993575380897e-07	1.10396769888153	1
ENSG00000148400.9	NOTCH1	9	136546871	9_73	0	0.123274731360846	26.0677136265758	1.01131390777381e-05	2.44000098385179	1
ENSG00000176978.13	DPP7	9	136671836	9_74	0	0.00941202907298022	5.12351895969433	1.51761140393538e-07	-0.0667696049791831	1
ENSG00000172889.15	EGFL7	9	136658458	9_74	0	0.00891547301989271	6.17555650021439	1.73272428861586e-07	1.28390928666531	1
ENSG00000169692.12	AGPAT2	9	136673310	9_74	0	0.0161095691811042	9.73074421749716	4.93331624953266e-07	-0.910682767475038	2
ENSG00000165716.10	FAM69B	9	136712969	9_74	0	0.0437000232426161	18.8044147819577	2.58613066408399e-06	1.81720595606006	1
ENSG00000187922.13	LCN10	9	136743282	9_74	0	0.0302051542887326	15.1031264759014	1.43567749091072e-06	1.51982530557742	2
ENSG00000267206.5	LCN6	9	136748509	9_74	0	0.0353580756944067	16.4620130882404	1.83181047242936e-06	1.80762909190518	1
ENSG00000177984.6	LCN15	9	136766754	9_74	0	0.00888824831185198	4.73956647529964	1.32575651991768e-07	0.36316433130308	1
ENSG00000244187.7	TMEM141	9	136791795	9_74	0	0.0100321890781193	5.65008786314889	1.78385637163015e-07	0.106451671509851	2
ENSG00000213213.13	CCDC183	9	136796730	9_74	0	0.00954603451306579	5.25024493149468	1.5772899575803e-07	0.359541164296135	1
ENSG00000196642.18	RABL6	9	136807531	9_74	0	0.0128015430597015	8.99512723533466	3.62392003344192e-07	-1.38631421802449	1
ENSG00000107223.12	EDF1	9	136866465	9_74	0	0.0451475546092262	19.6978646318267	2.79873870714622e-06	2.13800158088054	1
ENSG00000127191.17	TRAF2	9	136881948	9_74	0	0.0386809175924314	18.2489969906053	2.22149193633481e-06	2.04803977486631	1
ENSG00000180525.11	PRR26	10	649961	10_1	0	0.0188148111444999	8.88826258998098	5.26290721857839e-07	-1.01157721645836	1
ENSG00000107929.14	LARP4B	10	938455	10_2	0	0.0340701621822266	13.8987797431615	1.49025245940117e-06	-1.6186032185414	1
ENSG00000107937.18	GTPBP4	10	996041	10_2	0	0.015235570358727	6.29203213855797	3.01688407844973e-07	-0.578110889245245	1
ENSG00000047056.14	WDR37	10	1031540	10_2	0	0.0130701416701806	4.84809641638161	1.99416237066418e-07	-0.00126092294870356	1
ENSG00000185736.15	ADARB2	10	1240467	10_2	0	0.0138059212857498	5.42384541372652	2.35657719015287e-07	-0.647738766323113	2
ENSG00000107959.15	PITRM1	10	3148307	10_4	0	0.02287534096289	10.3164501497555	7.42688729968198e-07	-1.13130300941087	1
ENSG00000067082.14	KLF6	10	3785667	10_5	0	0.0164604277324003	5.85948418454372	3.03535489620349e-07	-0.49784033535599	1
ENSG00000165568.17	AKR1E2	10	4825276	10_6	0	0.0342309643658633	13.9038308777926	1.49783020615542e-06	-1.46831972264494	1
ENSG00000187134.13	AKR1C1	10	4950050	10_6	0	0.0172898310913318	7.45264576077149	4.05518062360408e-07	1.13026346432731	1
ENSG00000151632.17	AKR1C2	10	5001312	10_6	0	0.0129955852302784	4.76678446789278	1.94953183364703e-07	-0.109510303819346	1
ENSG00000196139.13	AKR1C3	10	5035349	10_6	0	0.0132231676313475	4.92997435237907	2.0515832146803e-07	-0.217643935598192	1
ENSG00000178462.11	TUBAL3	10	5404861	10_6	0	0.0207424940277678	9.16820428158989	5.98486321356249e-07	-1.09021315047121	2
ENSG00000196372.12	ASB13	10	5639069	10_6	0	0.017118715549972	7.35903986727407	3.9646176038309e-07	-0.803913133301532	1
ENSG00000057608.16	GDI2	10	5813440	10_6	0	0.0133611335116246	5.02754988413174	2.11401792702018e-07	-0.32025123879283	1
ENSG00000134461.15	ANKRD16	10	5885336	10_6	0	0.0159972075731669	6.72121739490886	3.38377203153185e-07	-0.655637823872613	2
ENSG00000134452.19	FBXO18	10	5892654	10_6	0	0.0156807973334867	6.53321746960433	3.22406827534698e-07	0.70289055335985	1
ENSG00000134470.20	IL15RA	10	5977316	10_7	0	0.0164281950871096	6.92161208950658	3.57854169337634e-07	0.745156012128448	2
ENSG00000134460.15	IL2RA	10	6061909	10_7	0	0.0264068545620206	11.3975561145151	9.47190614999241e-07	1.35633641628725	2
ENSG00000134453.15	RBM17	10	6089281	10_7	0	0.0139824240508781	5.40507217516142	2.37844405353541e-07	0.398407052326889	3
ENSG00000170525.19	PFKFB3	10	6145133	10_7	0	0.0147217623727408	5.88966003655153	2.72872018965425e-07	-0.578264689930104	1
ENSG00000123243.14	ITIH5	10	7674070	10_8	0	0.00982819067228835	5.4516218092032	1.6861968256593e-07	0.371612418065094	1
ENSG00000151655.18	ITIH2	10	7752685	10_8	0	0.00904070509582222	4.67855092323545	1.33113663943675e-07	-0.108420330382697	1
ENSG00000151657.11	KIN	10	7788101	10_8	0	0.0168646746491021	10.4772473298315	5.56075981532198e-07	1.25708685300057	2
ENSG00000165629.19	ATP5C1	10	7796245	10_8	0	0.0237802300221148	13.711402855396	1.02614070578875e-06	-1.61221468855987	1
ENSG00000165632.7	TAF3	10	7817762	10_8	0	0.011097725123691	6.58966730934825	2.30147587302502e-07	0.767393367676467	2
ENSG00000134463.14	ECHDC3	10	11740178	10_10	0	0.00793895544099876	7.95297124164346	1.98701776565998e-07	0.796997406234111	5
ENSG00000148426.12	PROSER2	10	11823511	10_10	0	0.0197697107605788	16.6688481522464	1.03708625755119e-06	-1.79927452097502	1
ENSG00000181192.11	DHTKD1	10	12068519	10_10	0	0.0562996444557187	26.424610048046	4.68191163788969e-06	2.66727192936575	1
ENSG00000065665.20	SEC61A2	10	12045638	10_10	0	0.0119336447193359	14.1888758294909	5.32880791794649e-07	2.40965338254808	3
ENSG00000165609.12	NUDT5	10	12186460	10_10	0	0.0108266878615152	10.5512163144759	3.59506805881774e-07	1.05606231950498	2
ENSG00000151465.13	CDC123	10	12185307	10_10	0	0.193983064905488	23.4680430921015	1.43268154809693e-05	4.20219536481307	2
ENSG00000183049.12	CAMK1D	10	12265828	10_10	0	0.0742085435388169	19.3908349079707	4.52855232828589e-06	-3.93484006012843	1
ENSG00000151468.10	CCDC3	10	13099608	10_11	0	0.0169915167254514	6.00400541736341	3.21057039309753e-07	-0.552182274527814	1
ENSG00000123240.16	OPTN	10	13099608	10_11	0	0.0169915167254514	6.00400541736341	3.21057039309753e-07	0.552182274527814	1
ENSG00000065328.16	MCM10	10	13161831	10_11	0	0.0295815314099638	11.2362433958531	1.04604595676035e-06	1.29170357860849	1
ENSG00000107537.13	PHYH	10	13297603	10_12	0	0.0112187259895066	6.11908318696494	2.16042339613526e-07	-0.612096323237272	2
ENSG00000086475.14	SEPHS1	10	13346578	10_12	0	0.0202047551535283	11.6543331784074	7.41054238018602e-07	1.29321156551122	1
ENSG00000165626.16	BEND7	10	13482831	10_12	0	0.0134781519433546	7.84329969307154	3.32688762377451e-07	-0.911270789996659	2
ENSG00000165630.13	PRPF18	10	13586528	10_12	0	0.017631935889025	10.3709684875437	5.75477418000935e-07	-1.16904699877465	2
ENSG00000151474.21	FRMD4A	10	13956736	10_12	0	0.0229400888634251	12.8519562968514	9.2784046626833e-07	1.46225467112413	2
ENSG00000065809.13	FAM107B	10	14649247	10_12	0	0.010204353537159	5.22910676754139	1.67927560753108e-07	-0.294244724093538	1
ENSG00000187522.14	HSPA14	10	14838395	10_12	0	0.0145245257128485	8.54637887043145	3.90654719233516e-07	0.953118644512846	1
ENSG00000185267.9	CDNF	10	14839507	10_12	0	0.0130089697351959	7.51023446652883	3.07471858353628e-07	-0.888890731978353	1
ENSG00000152457.17	DCLRE1C	10	14954652	10_12	0	0.0100227080859392	5.06048018767604	1.59619440497227e-07	0.314886573627853	1
ENSG00000152463.14	OLAH	10	15031742	10_13	0	0.0138597293808216	4.67783129129818	2.04036694381603e-07	-0.0260322267785164	1
ENSG00000176244.6	ACBD7	10	15088550	10_13	0	0.019126838752983	7.70963776628275	4.64072831182607e-07	-0.830638105882889	1
ENSG00000152464.14	RPP38	10	15097466	10_13	0	0.0249383604341042	10.212586970458	8.01516817518955e-07	1.25171323664935	1
ENSG00000152465.17	NMT2	10	15140619	10_13	0	0.0263048162465109	10.716607078342	8.8715918597986e-07	-1.31039666594562	4
ENSG00000148468.16	FAM171A1	10	15289818	10_13	0	0.115165896754502	24.876334647236	9.016111166544e-06	-2.37109225342444	1
ENSG00000148481.13	MINDY3	10	15860304	10_13	0	0.0138561914344266	4.67543073384762	2.03879930029502e-07	-0.062245061248752	2
ENSG00000165983.14	PTER	10	16436306	10_13	0	0.0147553812512071	5.26675165956778	2.44569474160358e-07	0.482881922784686	2
ENSG00000165985.9	C1QL3	10	16513465	10_14	0	0.00294166915876193	4.86805112978137	4.50669255831682e-08	0.10866534306808	3
ENSG00000148484.17	RSU1	10	16817336	10_14	0	0.0041993535819056	8.23945271580548	1.08890447563397e-07	0.893910609307933	2
ENSG00000107614.21	TRDMT1	10	17201639	10_14	0	0.00321299088094418	5.76166446307756	5.82594566203048e-08	0.613002890171286	2
ENSG00000026025.15	VIM	10	17228913	10_14	0	0.0181574889560435	22.0279202555067	1.25874644776768e-06	-2.1178577053165	1
ENSG00000148488.15	ST8SIA6	10	17435587	10_14	0	0.00295225249490561	4.91377723145398	4.56539055085708e-08	0.179550115867134	1
ENSG00000136738.14	STAM	10	17643693	10_14	0	0.0129958240186471	18.3106434068978	7.48887187523193e-07	-1.991925486577	2
ENSG00000148482.11	SLC39A12	10	17952237	10_14	0	0.00288560666253557	4.73522359556996	4.300179621963e-08	-0.512836718437192	1
ENSG00000165995.18	CACNB2	10	18141052	10_14	0	0.0177872097501246	20.035150183097	1.12152614501153e-06	1.75346887832515	1
ENSG00000241058.3	NSUN6	10	18657010	10_15	0	0.0765840675455626	31.4531929448284	7.5807494256889e-06	-4.79289482167293	2
ENSG00000165997.4	ARL5B	10	18659143	10_15	0	0.0237239286846892	18.0698333410267	1.34911735973972e-06	-3.46805240561893	1
ENSG00000204740.10	MALRD1	10	19439781	10_16	0	0.00503622229107614	5.82313950680339	9.22934880071041e-08	-0.53678104465395	3
ENSG00000204682.5	CASC10	10	21497681	10_16	0	0.00456766595479596	4.87349177941068	7.00557112791409e-08	-0.322962658237925	1
ENSG00000180592.16	SKIDA1	10	21526076	10_16	0	0.0255044981658419	21.302254199051	1.70982364706029e-06	-2.26740895725837	1
ENSG00000136770.10	DNAJC1	10	22003552	10_16	0	0.00750785167757007	8.90100502424852	2.10311830860867e-07	0.682483938103316	1
ENSG00000150867.13	PIP4K2A	10	22550534	10_17	0	0.0125615497173222	4.88941540042423	1.93289886645234e-07	-0.331823310212181	1
ENSG00000120549.17	KIAA1217	10	23694414	10_18	0	0.0319158554601531	16.2606042848967	1.63324803480526e-06	1.5878247207657	1
ENSG00000185875.12	THNSL1	10	25016714	10_18	0	0.015429759065073	9.40185819100443	4.56543132898977e-07	-1.07039003405327	1
ENSG00000095777.14	MYO3A	10	25934717	10_19	0	0.0344691375423037	12.7373323181521	1.38171308495382e-06	1.52550618369446	1
ENSG00000077420.15	APBB1IP	10	26438309	10_19	0	0.0154819021006554	5.18079644286523	2.52423520496558e-07	-0.286858440575395	1
ENSG00000148459.15	PDSS1	10	26641677	10_20	0	0.0483021223150081	27.3820342779166	4.16237205173081e-06	3.08783296506084	2
ENSG00000136754.16	ABI1	10	26861333	10_20	0	0.0044689392822227	5.13536833484672	7.22245802736679e-08	-0.581529313809834	2
ENSG00000107890.16	ANKRD26	10	27100385	10_20	0	0.00602664979287615	7.55976398924583	1.4338151551194e-07	-0.893772793950679	3
ENSG00000120539.14	MASTL	10	27154694	10_20	0	0.0103948794723359	12.1825568047223	3.98535375321708e-07	-1.39304184480384	1
ENSG00000107897.18	ACBD5	10	27242555	10_20	0	0.0103124379629624	12.2122050756691	3.96336811602095e-07	1.38079081623599	1
ENSG00000150051.13	MKX	10	27746867	10_20	0	0.0181001442125164	20.6445822696146	1.17597234428893e-06	2.76523996547612	1
ENSG00000169126.15	ARMC4	10	27999128	10_20	0	0.0064614804431431	11.0936939327647	2.25588620092192e-07	-2.17352564917789	1
ENSG00000150054.18	MPP7	10	28300910	10_20	0	0.00539400211560115	6.42944527079326	1.09142422732053e-07	0.404327057250559	1
ENSG00000197321.14	SVIL	10	29720901	10_22	0	0.0155050459322976	6.88535011593745	3.35975848636243e-07	-0.79222794851769	2
ENSG00000107951.14	MTPAP	10	30293089	10_23	0	0.0203723736108594	8.48428413712141	5.43958553667696e-07	0.794832010724148	1
ENSG00000183621.15	ZNF438	10	31031624	10_23	0	0.0180181118379582	7.3271105673285	4.1548083627967e-07	0.679759779256933	1
ENSG00000148516.21	ZEB1	10	31318432	10_23	0	0.0140277468611226	4.97119395629732	2.19461125324878e-07	-0.177839156573881	1
ENSG00000165322.17	ARHGAP12	10	31929172	10_24	0	0.00930457735384271	7.10433404383696	2.08031450928766e-07	-1.29728677790687	1
ENSG00000170759.10	KIF5B	10	32056576	10_24	0	0.0472578936343435	21.2541470197989	3.16101833226444e-06	-2.92549475200126	1
ENSG00000120616.15	EPC1	10	32378193	10_24	0	0.00788602850311271	5.25901151743278	1.30518308895161e-07	0.131032911503789	1
ENSG00000216937.13	CCDC7	10	32445936	10_24	0	0.00857303265899756	5.94427400224833	1.6037706891276e-07	0.130821283158748	1
ENSG00000150093.18	ITGB1	10	33005405	10_24	0	0.0521371270133817	20.3505612622778	3.33912333857318e-06	2.89412382308955	2
ENSG00000099250.17	NRP1	10	33335505	10_24	0	0.0112173665582163	8.7324653049721	3.08273898307427e-07	1.02154710890894	2
ENSG00000095794.19	CREM	10	35127641	10_26	0	0.0259084426572226	9.98864088689122	8.14435474113969e-07	-1.70435114853836	1
ENSG00000198105.13	ZNF248	10	37857832	10_28	0	0.0218469474472712	5.7378703656969	3.94503145007254e-07	-1.01526740623603	3
ENSG00000175395.15	ZNF25	10	37975111	10_28	0	0.0195451301513989	4.68797054650984	2.88358272366231e-07	0.191360387602948	2
ENSG00000075407.18	ZNF37A	10	38094154	10_28	0	0.0706662485465705	16.9041349174082	3.75936038425426e-06	-2.50797959076363	1
ENSG00000196693.14	ZNF33B	10	42502882	10_30	0	0.0126477726579191	6.94806055223459	2.76558250338686e-07	0.698228220247539	3
ENSG00000165733.7	BMS1	10	42780800	10_30	0	0.0112413448246184	5.84048946247156	2.06621965395221e-07	0.515677330662557	3
ENSG00000169826.7	CSGALNACT2	10	43138492	10_30	0	0.0141156417886842	7.98031583348393	3.54510972846995e-07	-0.980684604022904	1
ENSG00000198915.11	RASGEF1A	10	43253840	10_30	0	0.0108097884700912	5.47281923530862	1.86181820744137e-07	-0.44316620038105	2
ENSG00000243660.9	ZNF487	10	43384125	10_30	0	0.0554522100149766	20.9330689067688	3.6530930634268e-06	2.20862838451205	2
ENSG00000169813.16	HNRNPF	10	43409511	10_30	0	0.0254041604372457	13.5178188535641	1.0807380518186e-06	-1.68190899140284	1
ENSG00000196793.13	ZNF239	10	43568364	10_30	0	0.0118298840352459	6.31986971426545	2.35286812558215e-07	-0.673348949985753	1
ENSG00000198298.12	ZNF485	10	43606612	10_30	0	0.0182287594161489	10.3869898113138	5.95875860975563e-07	-1.18601297765032	1
ENSG00000169740.13	ZNF32	10	43649033	10_30	0	0.0652802536809715	22.4968079912709	4.6218059652507e-06	2.43512799286716	1
ENSG00000277288.3	C10orf142	10	44292181	10_31	0	0.0291512544796704	13.4809629889332	1.23676486439639e-06	1.43567232884978	1
ENSG00000107551.20	RASSF4	10	44964185	10_31	0	0.0195297514000984	9.69883260179217	5.96108277422694e-07	-1.04120367565375	1
ENSG00000165512.4	ZNF22	10	45000672	10_31	0	0.0145670058390627	6.9386673703039	3.18093896846399e-07	-0.996404247100648	2
ENSG00000256574.6	OR13A1	10	45315262	10_31	0	0.0240893108719711	11.6782271831487	8.85340373522827e-07	2.00496435159391	1
ENSG00000012779.10	ALOX5	10	45374300	10_31	0	0.0168532711026307	8.31049651211612	4.40778245800713e-07	-1.58420150243345	2
ENSG00000165406.15	MARCH8	10	45588052	10_31	0	0.0119700581618147	5.09285143092637	1.91851960440057e-07	0.294941190296542	2
ENSG00000172671.19	ZFAND4	10	45672898	10_31	0	0.0129887567917717	5.86041715404137	2.39554917049574e-07	0.51305692266636	1
ENSG00000172661.17	WASHC2C	10	45719983	10_31	0	0.0174288000074757	8.62665922316331	4.73172071266322e-07	1.34179381493004	1
ENSG00000266412.5	NCOA4	10	46030274	10_31	0	0.0114567774266181	4.68111380354708	1.68779870452956e-07	-0.239800236253653	1
ENSG00000107643.15	MAPK8	10	48311212	10_32	0	0.0476097700782651	19.9571923531109	2.99022935774001e-06	-2.60324546885754	1
ENSG00000128805.14	ARHGAP22	10	48599586	10_32	0	0.151552856048635	31.2072006142924	1.48842827545168e-05	3.2566380090146	1
ENSG00000128815.19	WDFY4	10	48765378	10_32	0	0.00948259887957992	4.72361427987853	1.4096483278871e-07	0.214786747455667	1
ENSG00000165633.12	VSTM4	10	49115303	10_32	0	0.0192505655132886	11.3814862049851	6.89527262686406e-07	-1.38711276744704	2
ENSG00000204161.13	C10orf128	10	49189336	10_32	0	0.103670287079308	27.4569877821158	8.95810534471634e-06	2.60724462118093	1
ENSG00000225830.12	ERCC6	10	49533383	10_32	0	0.0136746885002964	8.16254257491765	3.51278747340415e-07	1.0259965010099	2
ENSG00000227345.8	PARG	10	49969003	10_33	0	0.0140962860300908	5.22322752406735	2.31714185122756e-07	-0.31984227135781	1
ENSG00000204149.10	AGAP6	10	49982697	10_33	0	0.0133099900706672	4.68358598580808	1.9618473084909e-07	0.0535702707959459	1
ENSG00000188611.14	ASAH2	10	50739543	10_33	0	0.0396213626679591	14.9843995119368	1.86843384323734e-06	2.32086646248803	1
ENSG00000198964.13	SGMS1	10	50624602	10_33	0	0.0200450047220991	8.5380718788003	5.38610658333722e-07	1.48158871361767	2
ENSG00000204147.9	ASAH2B	10	50738415	10_33	0	0.0526588918906437	17.6949543606896	2.93244676287137e-06	-2.34370567315119	1
ENSG00000177613.8	CSTF2T	10	51699940	10_33	0	0.0260676642217705	11.0173001203007	9.03829000316189e-07	-1.22331450686726	1
ENSG00000197444.9	OGDHL	10	49762383	10_33	0	0.0234027406803209	9.9988218827332	7.36418221738587e-07	-1.2179400058249	1
ENSG00000107984.9	DKK1	10	52313141	10_34	0	0.012210532514575	5.05676907649449	1.94319641065835e-07	0.493063205815249	1
ENSG00000122952.16	ZWINT	10	56362055	10_37	0	0.0299114805294056	7.45180712450307	7.01469009716509e-07	-1.4102532201692	1
ENSG00000151151.5	IPMK	10	58267855	10_38	0	0.0551887503462802	18.2676109724943	3.17278970959911e-06	2.67055822299233	1
ENSG00000122873.11	CISD1	10	58268574	10_38	0	0.0123924787795762	5.86455493531801	2.28718985717213e-07	-1.19498341573284	1
ENSG00000072401.14	UBE2D1	10	58335383	10_38	0	0.0106767701048444	4.78223875212642	1.60686769459808e-07	-0.195055855716421	1
ENSG00000108064.10	TFAM	10	58385124	10_38	0	0.0110677584021353	4.99989598996244	1.74152460245062e-07	-0.471238631685862	4
ENSG00000122870.11	BICC1	10	58629241	10_39	0	0.0256477037766451	17.410349507371	1.40528675268576e-06	2.44904185030912	1
ENSG00000165443.11	PHYHIPL	10	58970690	10_39	0	0.00956853897909848	5.06693880990108	1.52580932127512e-07	-0.458179592986723	2
ENSG00000165449.11	SLC16A9	10	59705955	10_39	0	0.0106174362531244	6.16170720505969	2.05887363999001e-07	0.679279142280487	2
ENSG00000108091.10	CCDC6	10	59906128	10_39	0	0.0173500802067452	12.426060249013	6.78490725448692e-07	2.19121063203371	3
ENSG00000072422.16	RHOBTB1	10	60879182	10_41	0	0.0124149724028854	6.70313292476001	2.6189823030951e-07	-0.68919940588489	2
ENSG00000196932.11	TMEM26	10	61453196	10_41	0	0.0137662802465334	8.83010818097242	3.82552993279309e-07	-2.02589343448235	2
ENSG00000183346.6	C10orf107	10	61663240	10_42	0	0.00128622884493168	7.32457025531258	2.964895340141e-08	-0.973379502511997	2
ENSG00000150347.14	ARID5B	10	61813351	10_42	0	0.00173871154948424	15.5673377024629	8.51825936353081e-08	-3.31029720040138	1
ENSG00000181915.4	ADO	10	62792250	10_42	0	0.00161188643930743	30.0182780640236	1.52275204537974e-07	-5.75982572459974	1
ENSG00000122877.15	EGR2	10	62919827	10_42	0	0.0097739654822151	19.3397767852829	5.94882552959522e-07	0.83356260650511	1
ENSG00000148572.15	NRBF2	10	63134287	10_42	0	0.180129652120961	21.0385838569902	1.19264361464445e-05	4.37853872008399	1
ENSG00000165476.13	REEP3	10	63521058	10_42	0	0.0308904675189654	20.8287098032247	2.02486383692564e-06	3.51904858262705	2
ENSG00000198739.10	LRRTM3	10	66926171	10_44	0	0.0206778412580069	15.4364979160396	1.00453008770124e-06	-2.10534771687505	1
ENSG00000108176.14	DNAJC12	10	67838028	10_44	0	0.0461976359044987	29.6398788985368	4.30928433192985e-06	4.14360749962566	1
ENSG00000096717.11	SIRT1	10	67884577	10_44	0	0.0415936939955718	28.5136478286568	3.73240916709987e-06	-4.08960657853476	1
ENSG00000148634.15	HERC4	10	68075278	10_44	0	0.0102432193658265	9.27758433208933	2.99075169780855e-07	1.50991074483223	1
ENSG00000138347.15	MYPN	10	68106416	10_44	0	0.0224279553563018	21.4061357624804	1.51090421279306e-06	3.53800891884912	1
ENSG00000179774.8	ATOH7	10	68231992	10_45	0	0.0226414894562871	10.9834974408672	7.82626627833327e-07	1.68148996548958	1
ENSG00000108187.15	PBLD	10	68279014	10_45	0	0.0326764555511737	14.4522954548786	1.48621194396851e-06	-1.95598835128077	1
ENSG00000204130.12	RUFY2	10	68407156	10_45	0	0.0115865233713873	4.6773097599883	1.70552562200074e-07	-0.282768582293189	2
ENSG00000138346.14	DNA2	10	68471655	10_46	0	0.00910305312424864	6.66088687893537	1.90821853111399e-07	-0.179914881267728	2
ENSG00000122912.14	SLC25A16	10	68527595	10_46	0	0.03422820621191	18.2891334171575	1.97009079363155e-06	1.58998196754257	1
ENSG00000138336.8	TET1	10	68560479	10_46	0	0.00821904244910765	5.94884746213483	1.538732158039e-07	0.0782777591759347	1
ENSG00000060339.13	CCAR1	10	68721457	10_46	0	0.0316345304436352	16.4216296194814	1.63488277765688e-06	1.02055541951915	1
ENSG00000165730.14	STOX1	10	68827391	10_46	0	0.0141500252270502	10.2104204383603	4.54684148056632e-07	-0.108236516445654	2
ENSG00000107625.12	DDX50	10	68901300	10_46	0	0.00789967879025955	6.20399304421745	1.54237404615905e-07	-0.892672971341999	1
ENSG00000165732.12	DDX21	10	68956350	10_46	0	0.00778115729009177	5.51937535801964	1.35158417529936e-07	-0.242054324718399	1
ENSG00000198954.7	KIF1BP	10	68988264	10_46	0	0.0082755147709096	6.13706336486344	1.59832318478872e-07	-0.50925760115554	1
ENSG00000122958.14	VPS26A	10	69123459	10_46	0	0.00898461594030653	7.55323614800222	2.13570642371899e-07	-1.14301776260565	1
ENSG00000156502.13	SUPV3L1	10	69179786	10_46	0	0.00769092751639711	5.44751400941811	1.31851795385715e-07	-0.436996479705935	1
ENSG00000156510.12	HKDC1	10	69219200	10_46	0	0.00760134304651572	5.30730266218791	1.2696182640337e-07	-0.291665676468353	2
ENSG00000156515.21	HK1	10	69406968	10_46	0	0.00705333212832549	4.74811575161008	1.05396115799769e-07	0.103466196119959	1
ENSG00000075073.14	TACR2	10	69416256	10_46	0	0.00708255751521492	4.77002849167954	1.06321245811333e-07	0.154025117371244	4
ENSG00000099282.9	TSPAN15	10	69417499	10_46	0	0.0073036381917998	5.04825801993298	1.16035203573966e-07	0.239456916458299	1
ENSG00000171224.8	C10orf35	10	69630637	10_46	0	0.0563368546084924	24.0143949890822	4.25768197728693e-06	-2.22967541858976	1
ENSG00000197467.13	COL13A1	10	69799992	10_46	0	0.0101414856792902	8.07724929379907	2.57794734420716e-07	0.943809096526881	1
ENSG00000042286.14	AIFM2	10	70083518	10_46	0	0.00763920413206543	5.49665044031478	1.32146360883488e-07	-0.460969439606358	2
ENSG00000156521.13	TYSND1	10	70145939	10_46	0	0.00820500980682093	6.09498828304523	1.57384135635884e-07	-0.656947933341075	1
ENSG00000079332.14	SAR1A	10	70165690	10_46	0	0.00845379007766145	6.37906397723622	1.69713891109245e-07	0.737759220598404	1
ENSG00000180817.11	PPA1	10	70233031	10_46	0	0.00953130607717534	7.504070868005	2.25091096470133e-07	0.886403619709638	2
ENSG00000172731.13	LRRC20	10	70387108	10_46	0	0.00710253317114806	4.79898640566915	1.07268390434593e-07	-0.237912983619978	1
ENSG00000148730.6	EIF4EBP2	10	70404714	10_46	0	0.00722981468689354	4.96760251927381	1.13027202340475e-07	-0.164990353073427	1
ENSG00000156574.9	NODAL	10	70444490	10_46	0	0.00818661049330971	6.17924860309966	1.59202091727893e-07	0.550331111480335	1
ENSG00000107719.8	PALD1	10	70479007	10_47	0	0.0154826718872643	7.55911659889422	3.68320531160119e-07	-0.886099507648833	1
ENSG00000166224.16	SGPL1	10	70815786	10_47	0	0.0188669853933949	9.42047234590916	5.59350674261059e-07	1.16228444966049	1
ENSG00000166228.8	PCBD1	10	70888579	10_47	0	0.0128422445529839	5.80075961076458	2.34441654596041e-07	-0.548348366326886	2
ENSG00000107731.12	UNC5B	10	71213389	10_47	0	0.0119738905057933	5.14283740962688	1.93797000295732e-07	-0.378768002601134	1
ENSG00000198246.7	SLC29A3	10	71307084	10_47	0	0.0206485739548007	10.270963461447	6.67436912267805e-07	1.17686389235988	2
ENSG00000107736.19	CDH23	10	71397066	10_47	0	0.0170536115956144	8.46870875058518	4.54509053383626e-07	1.05756436832603	1
ENSG00000214688.5	C10orf105	10	71737464	10_47	0	0.0180334126452802	8.99477545192851	5.10478223330827e-07	1.01618072308021	1
ENSG00000107738.19	VSIR	10	71782793	10_48	0	0.017705099862918	5.82928185747138	3.24804777959135e-07	-0.610916219932987	1
ENSG00000197746.13	PSAP	10	71827455	10_48	0	0.0160712967369118	4.71508739617238	2.38478724687523e-07	-0.202929801732897	1
ENSG00000122863.5	CHST3	10	71964790	10_48	0	0.0196045609831448	6.25124165801982	3.85684675267738e-07	0.498430775301694	2
ENSG00000138303.17	ASCC1	10	72215835	10_48	0	0.0646657971625676	17.3405357387057	3.52895499905398e-06	-1.88170713691497	1
ENSG00000166295.8	ANAPC16	10	72215835	10_48	0	0.0593842533966782	17.690680600917	3.30616722233097e-06	-2.11311854287828	2
ENSG00000148719.14	DNAJB12	10	72353575	10_48	0	0.0460158031943652	13.2230282421925	1.91490355818105e-06	-1.22451585937922	1
ENSG00000156026.14	MCU	10	72691727	10_48	0	0.0160591123268544	4.97263745568832	2.51314360988759e-07	0.325962498404936	1
ENSG00000122884.12	P4HA1	10	73096818	10_48	0	0.0176772178038258	14.8032686180314	8.23532051742796e-07	-3.40246999411021	1
ENSG00000166321.13	NUDT13	10	73109879	10_48	0	0.0162362304069313	12.3124084770177	6.29125363951716e-07	3.06636517027213	2
ENSG00000138286.14	FAM149B1	10	73172224	10_48	0	0.0191139751642715	16.4531305050855	9.89711310789863e-07	-3.58631310738258	1
ENSG00000213551.4	DNAJC9	10	73248803	10_48	0	0.0167572989319922	10.2178606363205	5.38856301189784e-07	2.57773148872791	1
ENSG00000182180.13	MRPS16	10	73252364	10_48	0	0.0214648286583955	9.09937424480484	6.14678364594475e-07	-1.59951834409297	2
ENSG00000156042.17	CFAP70	10	73358245	10_48	0	0.016379493423395	10.5255840736271	5.42569834247142e-07	2.68566914673269	1
ENSG00000138279.15	ANXA7	10	73414131	10_48	0	0.0161560722937998	10.8303891631287	5.50666711636968e-07	2.77716129728841	1
ENSG00000166348.18	USP54	10	73624947	10_48	0	0.0161742956373125	11.7399090020414	5.97584165594025e-07	2.95923762376746	2
ENSG00000176986.15	SEC24C	10	73743934	10_49	0	0.00392423632188366	13.0651768312753	1.61353882163949e-07	-3.43518655893422	1
ENSG00000196968.10	FUT11	10	73765044	10_49	0	0.00546582479674307	26.5556702918956	4.56795638058297e-07	5.31610299621626	2
ENSG00000214655.10	ZSWIM8	10	73785305	10_49	1	0.445234375725062	37.0448888907799	5.19070034652299e-05	6.21038168777857	1
ENSG00000166507.17	NDST2	10	73812443	10_49	0	0.00369654606274539	6.21133936309345	7.22587349554012e-08	-0.809329713467927	1
ENSG00000122861.15	PLAU	10	73911404	10_49	0	0.00431698599259334	6.68419072882186	9.08109976527321e-08	-2.08901451809859	1
ENSG00000035403.17	VCL	10	73991981	10_49	0	0.0103665018906679	14.9400428962655	4.87408444679834e-07	-1.7461020287203	1
ENSG00000185009.12	AP3M1	10	74151518	10_49	2	0.0268120770254706	27.4184962852396	2.31357224243416e-06	-4.52980349156813	2
ENSG00000156110.13	ADK	10	74151197	10_49	0	0.00584536284240023	16.3723937499913	3.01184507724041e-07	-3.25978890476217	3
ENSG00000165644.10	COMTD1	10	75235812	10_49	0	0.0114281565552913	16.2259426965631	5.83572868928506e-07	2.11301535580177	1
ENSG00000148655.14	C10orf11	10	75380949	10_49	0	0.00395192663450406	5.67199946404869	7.05430167767102e-08	1.056766461197	2
ENSG00000151208.16	DLG5	10	77767008	10_50	0	0.0300975594727161	16.0798524641105	1.5230785949227e-06	-2.19087866843202	1
ENSG00000148606.12	POLR3A	10	78029831	10_50	0	0.0216260757083393	12.9569999851962	8.81842754561089e-07	1.58311648795093	1
ENSG00000138326.18	RPS24	10	78033793	10_50	0	0.0130942382546372	8.23319421797208	3.39279463631702e-07	0.998732593602896	2
ENSG00000108175.16	ZMIZ1	10	79069217	10_50	0	0.0119097839714174	7.34219739393919	2.75193970295636e-07	-0.805676480855351	1
ENSG00000108179.13	PPIF	10	79347379	10_51	0	0.0332124115843636	14.6352749821744	1.5297141070083e-06	-1.61054354574713	1
ENSG00000188199.10	NUTM2B	10	79702568	10_51	0	0.0152862064697871	7.31114123257532	3.51717411616911e-07	1.01035560308402	1
ENSG00000133661.15	SFTPD	10	79969830	10_51	0	0.0397972396861147	16.3517822194562	2.04798616628853e-06	1.66165858762272	2
ENSG00000133678.13	TMEM254	10	80078900	10_51	0	0.0397487944728197	16.3401592514196	2.04403919931085e-06	-1.98948206869943	1
ENSG00000189129.13	PLAC9	10	80136160	10_51	0	0.0292388190908549	13.4286135885839	1.23566281890267e-06	1.82771197352714	3
ENSG00000122359.17	ANXA11	10	80205680	10_51	0	0.0127582232634512	5.6112976853874	2.25300668655184e-07	0.567537404993824	2
ENSG00000151224.12	MAT1A	10	80289222	10_51	0	0.0338633781141912	14.819353005232	1.57931404238451e-06	-1.99314902234394	1
ENSG00000122378.13	FAM213A	10	80400282	10_51	0	0.061521620525969	20.507628426855	3.97056381340455e-06	2.81622104294818	3
ENSG00000165678.20	GHITM	10	84139046	10_54	0	0.00982580980724779	6.39423090905729	1.97726847737627e-07	0.691135755516367	3
ENSG00000148600.14	CDHR1	10	84194464	10_54	0	0.00909547901456265	5.669292109891	1.62279396680889e-07	0.554973189701012	1
ENSG00000148604.13	RGR	10	84245109	10_54	0	0.00953289804144186	6.11014824538933	1.83309793870074e-07	-0.673703381391475	1
ENSG00000182771.18	GRID1	10	86365265	10_55	0	0.0128203248909231	4.89804791796618	1.97620063444161e-07	0.213142654868787	2
ENSG00000062650.17	WAPL	10	86522022	10_55	0	0.0191262114458198	8.66241758729745	5.21407221959878e-07	-0.995193333845437	1
ENSG00000122375.11	OPN4	10	86654455	10_55	0	0.0134187412846875	5.3269032158622	2.24954952895085e-07	-0.793589641000764	4
ENSG00000122367.19	LDB3	10	86669397	10_55	0	0.0200783570009192	9.12025851776	5.76294260529402e-07	0.997219234206368	2
ENSG00000107779.13	BMPR1A	10	86798466	10_55	0	0.0192607727080842	8.72848558266156	5.29080285042625e-07	1.27118644067843	1
ENSG00000173269.13	MMRN2	10	86967017	10_55	0	0.0127962550240948	4.88039182931655	1.96538008854155e-07	0.317145429332388	1
ENSG00000188100.8	FAM25A	10	87019442	10_55	0	0.0137586171480963	5.56205285656414	2.40834594720889e-07	0.573358680388791	1
ENSG00000122376.11	FAM35A	10	87091942	10_55	0	0.0261013777508137	11.5961811777323	9.52549158741877e-07	1.6058261141505	2
ENSG00000148672.8	GLUD1	10	87060835	10_55	0	0.0129168533391569	4.96855948003048	2.01974338986862e-07	-0.344697655746577	1
ENSG00000214562.14	NUTM2D	10	87353563	10_55	0	0.0852011297194789	22.8895900366382	6.13751181712049e-06	-2.45135440598799	1
ENSG00000107789.15	MINPP1	10	87504564	10_56	0	0.0382561099418277	17.4399686378103	2.09969145184671e-06	-1.8144801983535	1
ENSG00000198682.12	PAPSS2	10	87659231	10_56	0	0.00999202363414997	4.77897329597993	1.50278561781765e-07	-0.388371880168345	2
ENSG00000138138.13	ATAD1	10	87819889	10_56	0	0.0578081597812713	21.3757341890788	3.888831792658e-06	2.63713701855574	1
ENSG00000184719.11	RNLS	10	88584264	10_56	0	0.0100557928729988	4.83869725410846	1.53127694261796e-07	0.221421269727358	1
ENSG00000204022.9	LIPJ	10	88579383	10_56	0	0.0104447485294402	5.19502003539423	1.70763162305105e-07	0.399352549963624	1
ENSG00000182333.14	LIPF	10	88664680	10_56	0	0.0407053825729553	18.0296869808096	2.30966504347541e-06	-1.82151673561264	1
ENSG00000152766.5	ANKRD22	10	88848481	10_56	0	0.0115476981324433	6.13784848033673	2.23059415250805e-07	-0.565892859600441	1
ENSG00000026103.21	FAS	10	88990206	10_56	0	0.00999133121543372	4.77832069186094	1.50247627680354e-07	-0.16130732618158	3
ENSG00000138135.6	CH25H	10	89207239	10_56	0	0.0258544942577911	13.7286546750986	1.11705100003315e-06	-1.59584066817644	1
ENSG00000107798.17	LIPA	10	89224866	10_56	0	0.0134749415323072	7.58833583084672	3.21797307502569e-07	0.94029778814293	1
ENSG00000119917.13	IFIT3	10	89328240	10_57	0	0	25.384532868011	0	2.15901097729872	1
ENSG00000152778.8	IFIT5	10	89401598	10_57	0	0	8.13443678215343	0	1.02976729818773	1
ENSG00000152779.13	SLC16A12	10	89476359	10_57	0	0	25.136893186531	0	1.51850963754912	2
ENSG00000152782.16	PANK1	10	89640721	10_57	0	0	248.748859370582	0	-1.81567486762728	1
ENSG00000138182.14	KIF20B	10	89701363	10_57	0	0	6.99086282793263	0	-0.671533249887837	2
ENSG00000119938.8	PPP1R3C	10	91633251	10_59	0	0.00970752465790703	4.92589649987585	1.50488307731272e-07	-0.367210749746741	1
ENSG00000107854.5	TNKS2	10	91797862	10_59	0	0.105028893131789	27.5665175049252	9.11170534766008e-06	-3.3253995899364	2
ENSG00000174721.9	FGFBP3	10	91908651	10_59	0	0.0094630355084464	4.68656903667091	1.39570766085721e-07	-0.23703628002032	1
ENSG00000107864.14	CPEB3	10	92291231	10_59	0	0.00957679704691627	4.79878810180096	1.44630814158451e-07	-0.477047265242115	1
ENSG00000198060.9	MARCH5	10	92291231	10_59	0	0.00945191470114748	4.67553514745883	1.39078530548783e-07	-0.273894016218055	2
ENSG00000119912.15	IDE	10	92573793	10_59	0	0.0100572926865175	5.25824178257158	1.66429617325975e-07	-0.477594973576	1
ENSG00000138160.5	KIF11	10	92593521	10_59	0	0.0392635756581927	18.103787146581	2.2370117019128e-06	2.26715821420604	1
ENSG00000152804.10	HHEX	10	92690304	10_59	0	0.0138082056439547	8.2360873199119	3.57904502901336e-07	1.02227218499317	1
ENSG00000138119.16	MYOF	10	93323282	10_59	0	0.0135233873923399	8.04036068938887	3.42192112063882e-07	0.972272589018746	3
ENSG00000186188.10	FFAR4	10	93546920	10_59	0	0.00977521587178343	4.99123521915267	1.53547718467952e-07	-0.288876186952078	1
ENSG00000095464.9	PDE6C	10	93637997	10_60	0	0.00253615704995958	4.85374749148964	3.87402390505393e-08	-0.207476662894624	1
ENSG00000148690.11	FRA10AC1	10	93702832	10_60	0	0.00955692834593702	15.7025433056085	4.72277551881875e-07	-1.24148724609586	4
ENSG00000176273.14	SLC35G1	10	93893644	10_60	0	0.00262421065560292	5.11989044929064	4.22832476461291e-08	0.134861830998481	2
ENSG00000173145.11	NOC3L	10	94361335	10_60	0	0.143946426451598	33.1096541797115	1.49990760154638e-05	-0.426847432183684	1
ENSG00000119969.14	HELLS	10	94504500	10_61	0	0.0257649434825349	25.7976526815338	2.09179133330118e-06	5.92146298298861	1
ENSG00000138109.9	CYP2C9	10	94937702	10_61	0	0.00723192769162129	8.78207252010583	1.99875732321166e-07	0.946009451860911	2
ENSG00000138115.13	CYP2C8	10	95069673	10_61	0	0.0200505772351927	20.0753099362605	1.2667710001996e-06	5.30752071555412	2
ENSG00000173124.14	ACSM6	10	94974825	10_61	0	0.00737144810356261	8.7839193627371	2.03774636128248e-07	1.38975586763692	1
ENSG00000107438.8	PDLIM1	10	95291326	10_61	0	0.00529344191500092	6.42359124371589	1.07010162371893e-07	-1.59877004640321	1
ENSG00000059573.8	ALDH18A1	10	95654804	10_61	0	0.00515993450778263	4.93617598999666	8.01574325650404e-08	0.25123678741754	1
ENSG00000119977.20	TCTN3	10	95690248	10_61	0	0.00513205987623955	4.78926772111766	7.73516893827211e-08	0.200575514278844	3
ENSG00000138185.18	ENTPD1	10	95712168	10_61	0	0.00506608918937224	4.69032535457889	7.47798818377444e-08	0.0156107280041197	1
ENSG00000188649.12	CC2D2B	10	95907665	10_61	0	0.0051447210919584	4.81211060897407	7.79123691498004e-08	0.392368750936752	1
ENSG00000107443.15	CCNJ	10	96044240	10_61	0	0.00701027060979487	7.41819878216622	1.63659878082529e-07	-0.795264092933468	1
ENSG00000108242.12	CYP2C18	10	94683160	10_61	0	0.00710932574294632	10.0281565736262	2.24366748123319e-07	0.88389464464714	1
ENSG00000177853.14	ZNF518A	10	96127864	10_62	0	0.0114636641246652	6.1909852850042	2.23353210055681e-07	0.650619130632546	2
ENSG00000077147.14	TM9SF3	10	96577531	10_62	0	0.00978608069527964	4.71824452614422	1.45310906150383e-07	-0.149539207237311	2
ENSG00000155629.14	PIK3AP1	10	96720666	10_62	0	0.00976319752128585	4.69656111407232	1.44304883109193e-07	-0.07867935888982	1
ENSG00000187122.16	SLIT1	10	97163774	10_62	0	0.0146328192606057	8.62511654027486	3.97193336466269e-07	-1.06212652838353	2
ENSG00000213390.10	ARHGAP19	10	97292065	10_62	0	0.00976268239996492	4.69419236433061	1.44224491831103e-07	0.0740266845865592	1
ENSG00000165879.8	FRAT1	10	97319197	10_62	0	0.0110281782794078	5.92361971093166	2.05589022424795e-07	0.693650637143787	2
ENSG00000171314.8	PGAM1	10	97425662	10_62	0	0.011380674162936	6.24365352756724	2.23622633809515e-07	0.709791427851417	1
ENSG00000171311.12	EXOSC1	10	97445974	10_62	0	0.00982917269082095	4.75373097428237	1.47048479867841e-07	0.165313131659154	1
ENSG00000171307.18	ZDHHC16	10	97445929	10_62	0	0.0097452983235804	4.68366568949966	1.43644830252623e-07	0.0992378705740857	1
ENSG00000155229.20	MMS19	10	97498269	10_62	0	0.0107980194014441	5.63436250867097	1.91468732678104e-07	-0.443051068136416	2
ENSG00000165886.4	UBTD1	10	97495255	10_62	0	0.0109003959940741	5.77977967016615	1.9827252265372e-07	-0.601490167302161	2
ENSG00000165887.11	ANKRD2	10	97572466	10_62	0	0.00984140123769117	4.7908054721185	1.48379686495983e-07	0.228238762295175	1
ENSG00000241935.8	HOGA1	10	97584164	10_62	0	0.00998121403718566	4.93616636724965	1.55053698882393e-07	0.30693005789385	1
ENSG00000171160.17	MORN4	10	97633477	10_62	0	0.0213843227463805	12.0371779226486	8.10082320453948e-07	1.39831671648727	2
ENSG00000155252.13	PI4K2A	10	97662891	10_62	0	0.0142344147410306	8.17648680874134	3.66281791449329e-07	0.914394611519402	1
ENSG00000155254.12	MARVELD1	10	97716260	10_62	0	0.0107401818593779	5.6002642334921	1.89290634667934e-07	0.510919527822172	2
ENSG00000120057.4	SFRP5	10	97771836	10_62	0	0.0191587475876593	11.0344884557551	6.6531649981669e-07	-1.25864497395622	1
ENSG00000095713.13	CRTAC1	10	98030985	10_62	0	0.0170115554134082	9.83296353799156	5.26426116129351e-07	1.11070362548037	2
ENSG00000166024.13	R3HCC1L	10	98133786	10_62	0	0.0281049324194187	14.4978262148523	1.28231407314117e-06	1.75117417163573	1
ENSG00000119943.12	PYROXD2	10	98415897	10_62	0	0.0120388122657561	6.64108463375058	2.51612162700456e-07	0.711615253725739	1
ENSG00000107521.18	HPS1	10	98417112	10_62	0	0.0110485820632071	5.83432742780263	2.02864622851946e-07	0.542074211526967	2
ENSG00000119946.10	CNNM1	10	99329029	10_64	0	0.0108886146405688	6.6527204258825	2.27971666851952e-07	0.753613359183797	1
ENSG00000120053.10	GOT1	10	99430763	10_64	0	0.0112694829245718	6.90472939604153	2.44883557807231e-07	-0.609526425053621	1
ENSG00000155287.10	SLC25A28	10	99620547	10_64	0	0.00879425077836449	4.72134325465175	1.30669249142881e-07	0.0429784341859621	1
ENSG00000198018.6	ENTPD7	10	99659282	10_64	0	0.00874232532255204	4.69232435680181	1.29099322262178e-07	-0.155553477597906	2
ENSG00000023839.10	ABCC2	10	99783206	10_64	0	0.00962241540457898	5.42046423847161	1.64145718348907e-07	-0.00615890353495349	1
ENSG00000107554.16	DNMBP	10	100007968	10_64	0	0.0217997342940732	12.4272743087387	8.52581802054627e-07	1.27875703586184	2
ENSG00000107566.13	ERLIN1	10	100187980	10_64	0	0.00874099604537926	4.7094672918497	1.29551272285797e-07	0.176305487479618	1
ENSG00000213341.10	CHUK	10	100229753	10_64	0	0.0100143688651511	6.12134145768907	1.92920848539562e-07	0.692718196207229	1
ENSG00000095485.16	CWF19L1	10	100267650	10_64	0	0.023670047061449	14.4602531644639	1.07716936033324e-06	-1.94902555375884	1
ENSG00000196072.11	BLOC1S2	10	100284555	10_64	0	0.0100894378219355	6.19735935007399	1.96780754365837e-07	0.709181340343772	1
ENSG00000099194.5	SCD	10	100396451	10_64	0	0.0151506247418259	8.83582151800879	4.21295140596504e-07	0.29001785064379	1
ENSG00000075290.7	WNT8B	10	100463200	10_64	0	0.0130521242808617	7.68873823457082	3.15824087188931e-07	-0.0731141001380871	1
ENSG00000075826.16	SEC31B	10	100519537	10_64	0	0.0099135282623759	5.66632606455605	1.76782301984597e-07	-0.104638054593752	1
ENSG00000166135.13	HIF1AN	10	100530633	10_64	0	0.00923231391827994	5.67955574264973	1.65018981767379e-07	0.785911647893178	3
ENSG00000166136.15	NDUFB8	10	100529986	10_64	0	0.00987049308632915	5.64119985322338	1.75234376750072e-07	-0.123171364635128	1
ENSG00000119906.11	SLF2	10	100912491	10_64	0	0.0124094657393897	7.766768983685	3.03320976632217e-07	0.811969519298448	2
ENSG00000095539.15	SEMA4G	10	101009953	10_64	0	0.01482686436971	9.73554723039743	4.54274811174709e-07	1.16883568568789	1
ENSG00000055950.16	MRPL43	10	100986746	10_64	0	0.0108447854926552	6.37571130858371	2.17599846122114e-07	-0.355376828492773	1
ENSG00000107815.7	TWNK	10	100987606	10_64	0	0.00922939298547321	5.16230039752627	1.49942720084828e-07	-0.3116975235352	1
ENSG00000107816.17	LZTS2	10	100996986	10_64	0	0.0104887619404104	6.09853821937868	2.0130703489982e-07	0.300590506171756	1
ENSG00000186862.17	PDZD7	10	101031042	10_64	0	0.00909917469758659	5.38245263404531	1.54131424997524e-07	0.725982974027619	2
ENSG00000107819.13	SFXN3	10	101032154	10_64	0	0.0274718427042384	14.2405605177716	1.23118651083671e-06	-1.07191039487852	3
ENSG00000107821.14	KAZALD1	10	101062164	10_64	0	0.0313297509686107	15.3763026423596	1.51606504592583e-06	1.18631260576195	2
ENSG00000166167.17	BTRC	10	101356322	10_65	0	0.181992218634983	31.7854461844278	1.82049757718451e-05	3.79699283604075	1
ENSG00000107833.10	NPM3	10	101781203	10_65	0	0.0177912876158296	9.37788254594219	5.25074760985938e-07	-1.28166299259086	2
ENSG00000198408.13	MGEA5	10	101818954	10_65	0	0.0490765734722342	18.9858890479019	2.93233878659291e-06	-2.48312060951934	1
ENSG00000120049.18	KCNIP2	10	101843405	10_65	0	0.0563370551265371	20.3042844624309	3.59990304784475e-06	2.75729805505666	2
ENSG00000120029.12	C10orf76	10	102056385	10_65	0	0.0194938713468025	10.2388043587244	6.28139802847656e-07	-1.25144143679421	2
ENSG00000166189.7	HPS6	10	102065163	10_65	0	0.0107904850743311	4.67575909797336	1.5878229308789e-07	0.28760731528733	2
ENSG00000198728.10	LDB1	10	102120552	10_65	0	0.0111459017154919	4.98011482010703	1.74688187455634e-07	0.108581983202436	1
ENSG00000148840.10	PPRC1	10	102132496	10_65	0	0.0135027525392712	6.78263049486306	2.88223534990749e-07	0.509758087224088	1
ENSG00000166197.16	NOLC1	10	102152258	10_65	0	0.0122882469041015	5.89685259872747	2.28044275415119e-07	-0.894745307287134	2
ENSG00000119915.4	ELOVL3	10	102226130	10_65	0	0.024451195908023	12.3764841025436	9.5237144912047e-07	-1.87734542172169	1
ENSG00000107862.4	GBF1	10	102245365	10_65	0	0.0932922893866727	25.1677514168016	7.38922924145124e-06	2.75802042068872	1
ENSG00000059915.16	PSD	10	102421249	10_65	0	0.0109015315375783	4.77190579133263	1.63714953953578e-07	-0.0410535994208719	1
ENSG00000138111.14	MFSD13A	10	102461782	10_65	0	0.206170809590556	33.062748502446	2.14523613425425e-05	-3.55895948371272	1
ENSG00000138107.12	ACTR1A	10	102502871	10_65	0	0.0525834501286191	19.6441775997057	3.25081236784387e-06	-2.73597654059578	1
ENSG00000107882.11	SUFU	10	102503918	10_65	0	0.0528467763068857	19.6919125764733	3.27503068091553e-06	-2.7388752808673	1
ENSG00000156398.12	SFXN2	10	102727217	10_66	0	0.00187716342510869	9.62080998422562	5.68358938748492e-08	-1.35878114692372	1
ENSG00000166272.16	WBP1L	10	102727217	10_66	0	0.00187716342510869	9.62080998422562	5.68358938748492e-08	-1.35878114692372	1
ENSG00000166275.15	BORCS7	10	102854593	10_66	0	0.00198650084684771	8.42255497291747	5.26552382859758e-08	0.99577867566099	3
ENSG00000214435.7	AS3MT	10	102868867	10_66	0	0.0030575443210481	15.4358574997659	1.48529423512897e-07	-2.34246041538162	4
ENSG00000148842.17	CNNM2	10	102917369	10_66	0	0.0075069850340832	86.4845492320665	2.04321020904396e-06	-10.3064185691945	1
ENSG00000076685.18	NT5C2	10	103192830	10_66	0	0.0012766845886506	5.25129742655731	2.10988704938609e-08	0.626292156810559	1
ENSG00000148835.10	TAF5	10	103367830	10_66	0	0.228862587585378	30.5892008029823	2.20318977823702e-05	-6.22024110213453	1
ENSG00000173915.14	USMG5	10	103394332	10_66	0	0.007300594896679	24.2061250876851	5.56150711819607e-07	-5.89887746724498	1
ENSG00000148843.13	PDCD11	10	103395888	10_66	0	0.256344293367725	31.121554511763	2.510694719759e-05	-6.26293022929935	2
ENSG00000138172.10	CALHM2	10	103444697	10_66	0	0.00146256904816389	10.0942908586088	4.64623494054046e-08	3.41318224396786	1
ENSG00000183128.7	CALHM3	10	103479506	10_66	0	0.00140991672153545	6.18727483742857	2.74537606262268e-08	-0.459405306877637	1
ENSG00000107954.10	NEURL1	10	103494333	10_66	0	0.00127134223887315	5.41112607934632	2.16500599348585e-08	0.914267919709332	1
ENSG00000107960.10	STN1	10	103918162	10_66	0	0.00202763400152572	8.58801526290271	5.4801361281631e-08	0.242961304934867	1
ENSG00000065613.13	SLK	10	103967054	10_66	0	0.00145463473926144	5.7879972909642	2.64966670134369e-08	-0.276108791737535	1
ENSG00000197748.12	CFAP43	10	104227018	10_66	0	0.00132075663981046	5.43851654996913	2.26054018016793e-08	-0.607227936064732	2
ENSG00000148834.12	GSTO1	10	104267428	10_66	0	0.00126888022101201	5.79685265715691	2.31484471660068e-08	-0.946765698727699	2
ENSG00000065621.14	GSTO2	10	104267428	10_66	0	0.00126891583974853	5.79192455142843	2.31294171149252e-08	0.944557447132405	2
ENSG00000148841.15	ITPRIP	10	104338176	10_66	0	0.00139604731584608	5.39705821535895	2.37118923287099e-08	0.265367670854049	1
ENSG00000120051.14	CFAP58	10	104351371	10_66	0	0.0012730901536997	4.93893560371455	1.97879815418402e-08	0.313137206223004	1
ENSG00000108039.17	XPNPEP1	10	109923176	10_69	0	0.014128027599978	7.30383430783679	3.2474421309184e-07	0.843815725270535	1
ENSG00000148700.14	ADD3	10	109996842	10_69	0	0.0157851687981216	8.347063629496	4.1465979455886e-07	0.918689843237436	2
ENSG00000119953.12	SMNDC1	10	110305334	10_69	0	0.0404220358420462	17.2339771978654	2.19236404260252e-06	-2.14224367334146	1
ENSG00000138166.5	DUSP5	10	110497851	10_69	0	0.0115830475064642	5.43718695493379	1.98201107776851e-07	-0.389320886774581	1
ENSG00000203867.7	RBM20	10	110643917	10_69	0	0.19901516998612	32.7963688429012	2.05409685486177e-05	2.96556397330088	2
ENSG00000214413.7	BBIP1	10	110901247	10_70	0	0.05005012658111	23.358929159981	3.67931595276922e-06	2.32686632373226	3
ENSG00000108061.11	SHOC2	10	110919363	10_70	0	0.0789286603612438	27.7284615542295	6.88762478002979e-06	3.00863620322042	2
ENSG00000150594.6	ADRA2A	10	111173199	10_70	0	0.0128636199973254	10.5124969533073	4.25576911794615e-07	-1.34093231307171	1
ENSG00000119927.13	GPAM	10	112187920	10_70	0	0.130483609028057	32.6433967398715	1.3404798106564e-05	-3.04544135885205	1
ENSG00000197142.10	ACSL5	10	112373565	10_70	0	0.00944294166550552	7.60898877351315	2.26122211275927e-07	-0.836126108374267	1
ENSG00000023041.11	ZDHHC6	10	112446925	10_70	0	0.0100492234254231	8.19312895632864	2.59114231246342e-07	-0.90022609042585	1
ENSG00000151532.13	VTI1A	10	112446925	10_70	0	0.0100492234254231	8.19312895632864	2.59114231246342e-07	-0.90022609042585	1
ENSG00000197893.13	NRAP	10	113664525	10_72	0	0.0081630453749526	18.4564926199017	4.74144107450214e-07	-1.87144857865494	1
ENSG00000165806.19	CASP7	10	113678445	10_72	0	0.0113488373357746	20.7238778516687	7.40169812827061e-07	2.16586920229554	3
ENSG00000198924.7	DCLRE1A	10	113853852	10_72	0	0.00209235194813984	5.54618118249806	3.65205882599002e-08	0.71177191338614	1
ENSG00000196865.4	NHLRC2	10	113853852	10_72	0	0.00209310940774587	5.55435010580946	3.65876195433702e-08	0.714580497414344	2
ENSG00000043591.5	ADRB1	10	114044277	10_72	0	0.0555247799083872	31.6411147513495	5.52901279802836e-06	-2.61131457287013	1
ENSG00000165813.18	CCDC186	10	114173771	10_72	0	0.00492646190217216	14.9899085581872	2.32403725614638e-07	2.20902721439683	2
ENSG00000095627.9	TDRD1	10	114178794	10_72	0	0.00207780483306186	5.73920953004628	3.75288975102905e-08	1.10811482890454	1
ENSG00000165816.12	VWA2	10	114239224	10_72	0	0.00300135708321114	7.70987100018999	7.2823869839764e-08	-0.0159445672251833	1
ENSG00000099204.18	ABLIM1	10	114585745	10_72	0	0.00200505845072896	4.69745169016689	2.96413741707741e-08	0.0893535647670149	2
ENSG00000151553.14	FAM160B1	10	114821450	10_72	0	0.0171059755133336	23.9687674591002	1.29033513107673e-06	2.79779369008579	2
ENSG00000165832.5	TRUB1	10	114937435	10_72	0	0.0107786007210132	19.6147863004995	6.65357319690968e-07	-2.66092965408133	2
ENSG00000203837.4	PNLIPRP3	10	116427848	10_72	0	0.0020129449172579	4.71181846983403	2.9848974489367e-08	-0.0944597675260835	2
ENSG00000165863.16	C10orf82	10	116664061	10_72	0	0.00208352340650064	5.02814498822263	3.29697117085567e-08	0.325635661106998	2
ENSG00000165868.13	HSPA12A	10	116772860	10_72	0	0.00200658069198267	4.68100196106111	2.95599997299742e-08	-0.188326970581672	1
ENSG00000165646.11	SLC18A2	10	117262226	10_72	0	0.00235826262156436	6.19682139702617	4.59907106538928e-08	-0.580218821476526	1
ENSG00000165650.11	PDZD8	10	117343960	10_72	0	0.00225726621171729	5.77454179689455	4.10212871790105e-08	-0.536228256739418	2
ENSG00000170370.11	EMX2	10	117541976	10_72	0	0.00500365682004433	13.2154846129619	2.08103594962889e-07	-1.42559351939884	1
ENSG00000107560.10	RAB11FIP2	10	118046173	10_73	0	0.0166229611340947	5.03276793486577	2.63283879284578e-07	-0.326927172985537	2
ENSG00000165669.13	FAM204A	10	118342906	10_73	0	0.154368074597587	26.424750079715	1.28374081570273e-05	-2.54653605510145	1
ENSG00000151893.14	CACUL1	10	118755322	10_73	0	0.0352691327696427	12.1376442791021	1.34721887872488e-06	1.6309416542799	2
ENSG00000119973.5	PRLHR	10	118595761	10_73	0	0.016552695582156	4.99289250678001	2.60093750949342e-07	-0.349602459450894	1
ENSG00000188613.6	NANOS1	10	119029035	10_74	0	0.0292304152650975	14.5049504645396	1.33432065521807e-06	-1.69621526060121	1
ENSG00000183605.16	SFXN4	10	119161076	10_74	0	0.010753502841413	5.08442822330315	1.72068371590132e-07	-0.237512971430426	1
ENSG00000165672.6	PRDX3	10	119179312	10_74	0	0.0241668006513218	12.7068588129529	9.66420954062338e-07	-1.43369297732322	1
ENSG00000148908.14	RGS10	10	119526908	10_74	0	0.0115665969113132	5.7690685763111	2.10000474505164e-07	0.69392068210349	1
ENSG00000151923.17	TIAL1	10	119597376	10_74	0	0.0157869152014237	8.69355555333592	4.31920367074467e-07	-0.868614403101962	1
ENSG00000151929.9	BAG3	10	119657826	10_74	0	0.0103251081312785	4.70269431460321	1.52809491954867e-07	-0.0936423104222139	1
ENSG00000198825.12	INPP5F	10	119725882	10_74	0	0.013702416123892	7.36157918751886	3.17451303072082e-07	0.799634234324861	1
ENSG00000197771.12	MCMBP	10	119891801	10_74	0	0.0558763423075335	20.666167431127	3.63410010752485e-06	2.69462476713013	1
ENSG00000107651.12	SEC23IP	10	119890589	10_74	0	0.221790433107743	34.2573420606986	2.39114243495359e-05	3.27184202343821	2
ENSG00000138162.18	TACC2	10	121989287	10_76	0	0.0223951660115259	8.35104298388674	5.88577937629525e-07	1.02639880343215	2
ENSG00000138152.8	BTBD16	10	122256194	10_77	0	0.00835685209502723	5.15899504627832	1.35680301619259e-07	0.565446144919321	3
ENSG00000107679.14	PLEKHA1	10	122374431	10_77	0	0.032305523554368	19.7512627708245	2.00807821355949e-06	-3.06555321292971	1
ENSG00000254636.1	ARMS2	10	122432664	10_77	0	0.00918771200697	7.30727887662159	2.11286636432632e-07	1.46596720366857	1
ENSG00000166033.11	HTRA1	10	122461028	10_77	0	0.0150259699011982	11.6286050567862	5.49894162075664e-07	-1.69308154437927	2
ENSG00000138161.13	CUZD1	10	122850511	10_77	0	0.00949151856832387	6.2308960917378	1.86120917288298e-07	0.653384085172649	1
ENSG00000213185.6	FAM24B	10	122879311	10_77	0	0.023739969587866	15.0087133801412	1.12132781710867e-06	1.54752682441798	1
ENSG00000119965.12	C10orf88	10	122948883	10_77	0	0.0162711735417631	11.2994358970488	5.78608239093477e-07	-1.27877460643701	2
ENSG00000179988.13	PSTK	10	122954744	10_77	0	0.0105036438374755	7.30908567543809	2.4160839112142e-07	-0.762409675966448	2
ENSG00000095574.11	IKZF5	10	123008776	10_77	0	0.0196188481674108	13.0715423412814	8.0706648699145e-07	1.52514034989867	2
ENSG00000196177.12	ACADSB	10	123008933	10_77	0	0.00811822280945218	4.82254771526133	1.23210146407932e-07	0.26880524360562	1
ENSG00000154473.17	BUB3	10	123154060	10_77	0	0.0102042168211037	6.90003416217725	2.21584762627313e-07	-0.665331653915573	1
ENSG00000154478.3	GPR26	10	123666177	10_77	0	0.0526059104170971	22.1984976017321	3.67508253627291e-06	-2.17144300279095	4
ENSG00000121898.12	CPXM2	10	123863408	10_77	0	0.00802944554595653	4.69909712777043	1.18743255797231e-07	0.0688673882951692	2
ENSG00000065154.11	OAT	10	124384374	10_78	0	0.00911435680268757	5.14813883756319	1.47667611533841e-07	0.331584040228623	1
ENSG00000107902.13	LHPP	10	124461819	10_78	0	0.0146214577132311	9.58836288180969	4.41208741402138e-07	1.19103548918847	2
ENSG00000203791.14	METTL10	10	124791987	10_78	0	0.0449094317469211	20.1969882422018	2.8545203678208e-06	-2.50808746386486	1
ENSG00000019995.6	ZRANB1	10	124941988	10_78	0	0.010521684297606	6.49605237009808	2.15101657945729e-07	0.700340853029519	1
ENSG00000175029.16	CTBP2	10	125161280	10_78	0	0.00974025100247289	5.77152041333095	1.76916915260672e-07	-0.519619863433218	1
ENSG00000107938.17	EDRF1	10	125717754	10_78	0	0.0198674457043163	12.4750189843144	7.799957272959e-07	-1.44475493072544	1
ENSG00000188690.12	UROS	10	125823221	10_78	0	0.011375224630265	7.22859976474694	2.58775486968778e-07	-0.825098401657125	1
ENSG00000107949.16	BCCIP	10	125823187	10_78	0	0.0115203132372252	7.34765672452871	2.66392577359136e-07	-0.842714983482445	1
ENSG00000188916.8	FAM196A	10	127176992	10_79	0	0.0158292473997176	7.39807688118006	3.68542927026349e-07	-0.708797044628726	2
ENSG00000170430.9	MGMT	10	129466317	10_81	0	0.0167021159733656	4.98503333788312	2.62028502994196e-07	-0.338362076644717	5
ENSG00000237489.3	LINC00959	10	130085907	10_82	0	0.0163820931347094	4.80800002000804	2.4788076348199e-07	-0.119519197562985	1
ENSG00000108010.11	GLRX3	10	130136630	10_82	0	0.016179515280025	4.6908849554413	2.38852208983685e-07	-0.117400687017035	1
ENSG00000176171.11	BNIP3	10	131982715	10_83	0	0.00753177796848936	5.25252980026378	1.24501621469629e-07	-0.635419944295095	1
ENSG00000188385.11	JAKMIP3	10	132034476	10_83	0	0.00841500436198417	6.29266549503444	1.66647178601126e-07	0.725587267715658	2
ENSG00000151640.12	DPYSL4	10	132186587	10_83	0	0.0357736671914563	19.9288593164515	2.2436487996755e-06	-2.13257620819752	2
ENSG00000165752.16	STK32C	10	132190197	10_83	0	0.0111460236198011	8.93107973611474	3.13280165439497e-07	1.2112892227742	3
ENSG00000148814.17	LRRC27	10	132331816	10_83	0	0.00708444352374704	4.67829904283079	1.04304415856715e-07	-0.128490744251828	3
ENSG00000171813.13	PWWP2B	10	132365124	10_83	0	0.0104530546034937	8.32827589943825	2.73972704449948e-07	-0.896132703793593	2
ENSG00000068383.18	INPP5A	10	132538238	10_84	0	0.0808369043666322	24.0770659414589	6.12522730457779e-06	-2.15497870392525	1
ENSG00000148826.8	NKX6-2	10	132786368	10_85	0	0.0341113089399601	11.6556635729845	1.2512507821721e-06	1.78765025823832	1
ENSG00000171798.17	KNDC1	10	133159612	10_85	0	0.0181467183464092	5.04965438969339	2.88382383719716e-07	-0.170527088835895	3
ENSG00000151650.7	VENTX	10	133237645	10_85	0	0.0176382633549643	4.78255400807433	2.65475641860543e-07	-0.159921906417503	1
ENSG00000151651.15	ADAM8	10	133276679	10_85	0	0.0177493005517954	4.83838706213287	2.70265633640221e-07	-0.190298859009456	2
ENSG00000198546.14	ZNF511	10	133307994	10_85	0	0.0194773805335789	5.72115513618799	3.50689891171072e-07	-0.440653139929253	1
ENSG00000130640.13	TUBGCP2	10	133285696	10_85	0	0.0290978651110901	9.50475499322267	8.70384255451555e-07	-1.02893848729246	2
ENSG00000165828.14	PRAP1	10	133346715	10_85	0	0.0182912448909244	5.10274061846245	2.93735022272461e-07	0.310709064578204	1
ENSG00000148803.11	FUOM	10	133357707	10_85	0	0.0174748949187289	4.68838853103511	2.5783812923838e-07	0.0613338510159232	2
ENSG00000127884.4	ECHS1	10	133373302	10_85	0	0.0174812491878119	4.69393402278758	2.58236970497611e-07	-0.105340302197876	1
ENSG00000148824.18	MTG1	10	133394053	10_85	0	0.0207028586581002	6.25828772400927	4.07750795243766e-07	-0.611263323115175	2
ENSG00000203772.7	SPRN	10	133418490	10_85	0	0.0175420038585876	4.73098027464799	2.61179636551473e-07	-0.0758987263526345	1
ENSG00000214279.13	SCART1	10	133411456	10_85	0	0.0711633068900326	17.8784590633375	4.00401023762147e-06	1.87299614443258	3
ENSG00000130649.9	CYP2E1	10	133520390	10_85	0	0.0179473075441373	4.94745854386224	2.79441203095997e-07	0.344212781461379	2
ENSG00000171811.13	CFAP46	10	132943090	10_85	0	0.0179747812494666	4.92627935715594	2.78670902077207e-07	0.224311797568805	2
ENSG00000197177.15	ADGRA1	10	133110334	10_85	0	0.0189576110618596	5.44499293944954	3.24855260297765e-07	0.221014193232896	1
ENSG00000142082.14	SIRT3	11	235300	11_1	0	0.0145433640975393	5.51961535391675	2.52628686878464e-07	0.473931548720423	2
ENSG00000185627.17	PSMD13	11	236811	11_1	0	0.0151566421832121	5.83608780285449	2.7837728109693e-07	-0.45221590493671	1
ENSG00000174885.12	NLRP6	11	278126	11_1	0	0.0158099549147146	6.34034438277556	3.15465922806465e-07	0.712455620922504	1
ENSG00000142102.15	PGGHG	11	288845	11_1	0	0.0171309579792315	7.04148606981007	3.79625125012621e-07	-0.823280626468217	3
ENSG00000185201.16	IFITM2	11	304951	11_1	0	0.0710617534427952	20.5221267286895	4.58951991073576e-06	2.38199832706837	5
ENSG00000185885.15	IFITM1	11	324635	11_1	0	0.0205718566488379	8.6719185597369	5.6143263493553e-07	0.745448203763412	2
ENSG00000142089.15	IFITM3	11	324163	11_1	0	0.0136023188672489	4.94301523129278	2.11599128073014e-07	0.767099327994009	1
ENSG00000182272.11	B4GALNT4	11	364795	11_1	0	0.0223954323666518	9.03136110336509	6.36534038184327e-07	-0.782834010775347	2
ENSG00000185187.12	SIGIRR	11	364795	11_1	0	0.103347319556708	23.6280747486986	7.68487003016024e-06	2.42699419773522	3
ENSG00000174915.11	PTDSS2	11	451876	11_1	0	0.0256894665023064	11.1266051030722	8.99552953164287e-07	1.56942122292471	2
ENSG00000023191.16	RNH1	11	506826	11_1	0	0.0158847184104706	6.94713854522671	3.47291739992109e-07	1.18901590505226	2
ENSG00000174775.16	HRAS	11	538532	11_1	0	0.0145096732841806	5.32349377602246	2.43087908949863e-07	-0.0322755997775947	2
ENSG00000161328.10	LRRC56	11	537365	11_1	0	0.0770651260884016	20.6229165681484	5.00169208140556e-06	-2.16989433240707	2
ENSG00000185522.8	LMNTD2	11	556457	11_1	0	0.0191456834231171	8.01248950064994	4.82777832570143e-07	0.843951670871142	2
ENSG00000070047.11	PHRF1	11	583156	11_1	0	0.0157229935411121	6.02160858308577	2.97959153492836e-07	0.485073335465697	1
ENSG00000185507.19	IRF7	11	616031	11_1	0	0.0144503178216614	5.27797525107391	2.40023476755229e-07	0.0104767954536227	2
ENSG00000069696.6	DRD4	11	621634	11_1	0	0.0186121081112347	7.28202077407363	4.26536748287403e-07	-0.478687111547975	3
ENSG00000177106.14	EPS8L2	11	702097	11_1	0	0.0217422545974553	9.26634913939875	6.34048106956068e-07	-1.00765186999267	2
ENSG00000177042.14	TMEM80	11	658050	11_1	0	0.0141126546755007	5.12094503564525	2.27440500828569e-07	0.0679889458201242	5
ENSG00000177225.16	PDDC1	11	777641	11_1	0	0.017365037186879	11.85332206386	6.47775884574175e-07	2.61077448263765	2
ENSG00000184524.5	CEND1	11	790418	11_1	0	0.0140884500463052	7.80192929702906	3.45918827665423e-07	-1.72484839041973	2
ENSG00000177542.10	SLC25A22	11	800486	11_1	0	0.0155954919414765	8.30872820526703	4.07795665103069e-07	1.69652964812619	1
ENSG00000274897.2	PANO1	11	775108	11_1	0	0.0485705616660727	16.8275687068307	2.57219252492556e-06	2.27851347870826	1
ENSG00000177685.16	CRACR2B	11	827713	11_1	0	0.0279889262696036	12.0976602089208	1.06560584484287e-06	1.56471004222409	2
ENSG00000177697.17	CD151	11	833262	11_1	0	0.0153849673020678	10.6103559564047	5.13730683020785e-07	-2.44420925704393	2
ENSG00000177830.17	CHID1	11	866794	11_1	0	0.0160714506908413	7.3246976491682	3.70470606487811e-07	1.38197142955685	2
ENSG00000183020.13	AP2A2	11	930771	11_1	0	0.0181355410753798	13.2968450160311	7.58906194607121e-07	3.23639707922767	1
ENSG00000184956.15	MUC6	11	1036573	11_1	0	0.015814914977081	7.03872419370799	3.50323913060465e-07	1.20564829643444	1
ENSG00000070031.3	SCT	11	648251	11_1	0	0.0153970033247804	5.75600103023454	2.78911255247646e-07	0.253146995532503	1
ENSG00000078902.15	TOLLIP	11	1313560	11_2	0	0.00263580167950095	8.64714201684494	7.17289206457924e-08	-1.24430057978726	1
ENSG00000174672.15	BRSK2	11	1459901	11_2	0	0.00200262321535172	6.50560410202459	4.10011323369708e-08	0.623843450632784	1
ENSG00000182208.13	MOB2	11	1499765	11_2	0	0.00384803100701758	12.0060820212868	1.45394789336115e-07	1.31762996248442	1
ENSG00000184545.10	DUSP8	11	1571338	11_2	0	0.00349210248802234	11.9816142963456	1.31677414272653e-07	-1.52819325111151	1
ENSG00000244242.1	IFITM10	11	1753436	11_2	0	0.0016493761720322	5.21569481862407	2.70732791858807e-08	-0.530200598470796	1
ENSG00000283787.1	PRR33	11	1891496	11_2	0	0.00460211893913753	55.4277432696908	8.02775313780776e-07	-8.24342920326967	1
ENSG00000130595.17	TNNT3	11	1919803	11_2	0	0.00209652574693431	9.18663272841113	6.06129648808302e-08	-1.22082514567424	1
ENSG00000064201.15	TSPAN32	11	2311894	11_2	0	0.00159171249070689	4.80239501504959	2.40564465931599e-08	0.466899452286925	2
ENSG00000110665.11	C11orf21	11	2295490	11_2	0	0.00565353971648219	17.089813563619	3.04065219412489e-07	1.97873051080504	1
ENSG00000110651.11	CD81	11	2375765	11_2	0	0.0024531257345487	9.02746322255847	6.96938586105922e-08	-1.33401109295207	1
ENSG00000110628.13	SLC22A18	11	2902596	11_2	0	0.017930073515122	27.0826481747709	1.52820695493315e-06	-2.32037245112068	3
ENSG00000181649.5	PHLDA2	11	2935553	11_2	0	0.00178025801204718	5.73993688581896	3.21587411318956e-08	0.520871378710178	1
ENSG00000021762.19	OSBPL5	11	3159855	11_2	0	0.00321253793806997	11.0600843057587	1.11819018581991e-07	-1.12780112774556	2
ENSG00000184350.9	MRGPRE	11	3232037	11_2	0	0.00345623041818466	11.9264766460365	1.29725043164839e-07	1.21665913756769	1
ENSG00000005801.16	ZNF195	11	3378288	11_2	0	0.00221713252386602	7.85659926525009	5.48195199996471e-08	-0.882686852784353	1
ENSG00000167311.13	ART5	11	3642192	11_2	0	0.00294059589432649	10.4372457771155	9.6589569542043e-08	-1.1831741010545	1
ENSG00000180176.14	TH	11	2172945	11_2	0	0.00549806283155918	18.2228662768094	3.1530826916734e-07	-2.44800353284322	1
ENSG00000129749.3	CHRNA10	11	3666421	11_3	0	0.0210715834708237	4.67678124725946	3.10136729754498e-07	0.112282975045609	2
ENSG00000110713.15	NUP98	11	3798189	11_3	0	0.0258178932091713	6.59435718113866	5.35799421835035e-07	-0.744618795881863	1
ENSG00000177105.9	RHOG	11	3841303	11_3	0	0.0224294560820588	5.26588476685975	3.71705568179986e-07	0.374853728871654	1
ENSG00000167325.14	RRM1	11	4094311	11_3	0	0.0430588697624502	11.4433561802339	1.55069010432605e-06	1.18232862098718	2
ENSG00000167333.12	TRIM68	11	4607980	11_3	0	0.0221760662419337	5.15868793666036	3.60025067835006e-07	-0.228157343027095	1
ENSG00000180785.8	OR51E1	11	4644400	11_3	0	0.0250138060976914	6.29543615521311	4.955809188457e-07	0.639167591940993	2
ENSG00000167332.7	OR51E2	11	4649391	11_3	0	0.0232860769891644	5.61960969101536	4.11823813119703e-07	0.517754975467939	3
ENSG00000175518.6	UBQLNL	11	5518855	11_4	0	0.0602303335064019	20.2815562869134	3.84437300298236e-06	2.19089879312031	2
ENSG00000121236.20	TRIM6	11	5595379	11_4	0	0.0208961422883842	10.2309671464995	6.72808981920094e-07	1.1720892881414	3
ENSG00000132274.15	TRIM22	11	5689666	11_4	0	0.0315701940440665	14.1302214666796	1.40389683084622e-06	1.50325391305446	2
ENSG00000181074.3	OR52N4	11	5729738	11_4	0	0.0129697205261369	5.74122243167693	2.34338672108732e-07	-0.474244638891896	2
ENSG00000180878.2	C11orf42	11	6205853	11_4	0	0.0118642259530173	4.90401210014245	1.83104878718823e-07	0.22514211373675	1
ENSG00000051009.10	FAM160A2	11	6215311	11_4	0	0.0115794898777505	4.67579259091401	1.70393741627012e-07	0.0155342628588299	3
ENSG00000132259.12	CNGA4	11	6235438	11_4	0	0.0117813294355047	4.83813693611814	1.7938306079071e-07	-0.211488581865438	1
ENSG00000170955.9	PRKCDBP	11	6320135	11_5	0	0.0322483311587375	10.2011509613901	1.0352980431503e-06	-1.23684966859584	4
ENSG00000166311.9	SMPD1	11	6390370	11_5	0	0.0294947259529783	9.35601389845225	8.68448755789401e-07	-1.22470351161222	1
ENSG00000166313.18	APBB1	11	6419216	11_5	0	0.0185888064547106	4.99774781440115	2.92371352780314e-07	-0.379376518809684	1
ENSG00000110169.10	HPX	11	6411994	11_5	0	0.28022261019004	31.4842564256587	2.7765505754422e-05	3.11766984219462	1
ENSG00000110171.19	TRIM3	11	6473556	11_5	0	0.0276825517625118	8.75617046228359	7.62832700968493e-07	1.07737974189294	2
ENSG00000132254.12	ARFIP2	11	6481497	11_5	0	0.0180435148509179	4.71728113256034	2.67868641059774e-07	-0.0431855688425021	1
ENSG00000132286.11	TIMM10B	11	6481497	11_5	0	0.0180435148509179	4.71728113256034	2.67868641059774e-07	0.0431855688425021	1
ENSG00000179532.12	DNHD1	11	6497702	11_5	0	0.0192147858579312	5.30981733181943	3.21088020845188e-07	0.470063645572322	1
ENSG00000132275.10	RRP8	11	6600139	11_5	0	0.0179793686451478	4.68373674377606	2.65018314649616e-07	0.00681167871551965	2
ENSG00000166333.13	ILK	11	6605759	11_5	0	0.0590301385225923	15.958267525521	2.96461647252935e-06	1.88078994228884	1
ENSG00000166340.15	TPP1	11	6619638	11_5	0	0.0695312517863586	17.5306240701891	3.83606889668208e-06	2.10030644480631	1
ENSG00000166341.7	DCHS1	11	6638076	11_5	0	0.0376366514452825	11.6666433737179	1.38186581504257e-06	1.55497421959525	2
ENSG00000158042.8	MRPL17	11	6683461	11_5	0	0.0179647162358958	4.67605784696443	2.64368197798768e-07	0.0363838779846286	2
ENSG00000149054.15	ZNF215	11	6926734	11_5	0	0.0273399920510343	8.63842797674024	7.43262247579922e-07	0.940829815227879	2
ENSG00000183801.7	OLFML1	11	7481081	11_6	0	0.015832258039619	5.21668071698972	2.59923825417417e-07	0.324906851178246	1
ENSG00000166387.11	PPFIBP2	11	7513260	11_6	0	0.0157596655178994	5.17343376982786	2.56587126492483e-07	0.34461188166979	1
ENSG00000166394.14	CYB5R2	11	7700196	11_6	0	0.0155520773587517	5.04866275307034	2.47100567401192e-07	-0.465566260387257	1
ENSG00000175390.13	EIF3F	11	7994104	11_6	0	0.0202074246140406	7.51481330829168	4.77901217343899e-07	-1.03546587992318	2
ENSG00000166402.8	TUB	11	8057303	11_6	0	0.0211888442894611	7.96199155476997	5.30930843633834e-07	1.0307521210653	2
ENSG00000166405.14	RIC3	11	8125865	11_6	0	0.0211146500035303	7.92890402454612	5.26873094878032e-07	-0.871338863114241	1
ENSG00000130413.15	STK33	11	8594847	11_7	0	0.0203245336743478	15.0565377343058	9.63062961284473e-07	-2.10959104154168	2
ENSG00000166436.15	TRIM66	11	8654637	11_7	0	0.021596473721103	15.7309128584589	1.06916748854985e-06	2.00432916736303	3
ENSG00000175348.10	TMEM9B	11	8962831	11_7	0	0.00747476631895894	6.48957245107482	1.52659093455119e-07	-1.43243615852153	1
ENSG00000175352.10	NRIP3	11	9004242	11_7	0	0.0102409333507141	7.70434781957904	2.48304388083324e-07	-0.850769434292966	2
ENSG00000175356.12	SCUBE2	11	9051397	11_7	0	0.00710301057905638	5.01193991945923	1.12035921717788e-07	-0.446026702193126	1
ENSG00000184014.7	DENND5A	11	9254351	11_8	0	6.37284038262909e-06	5.77866664427951	1.15896322779308e-10	0.254064064427215	1
ENSG00000166471.10	TMEM41B	11	9314546	11_8	0	8.01374032721736e-06	6.46001087173325	1.62921157993515e-10	-1.05180564103689	1
ENSG00000205339.9	IPO7	11	9384476	11_8	0	6.0732399019825e-06	6.00283328436345	1.1473229802786e-10	-0.126248033433466	2
ENSG00000166483.10	WEE1	11	9573280	11_8	0	7.27410036815979e-06	7.76072459953967	1.77660358852125e-10	-1.59079466146101	1
ENSG00000133789.14	SWAP70	11	9664023	11_8	0	4.00309015786693e-05	14.0785340546024	1.77362491459347e-09	-0.972877588880618	1
ENSG00000133805.15	AMPD3	11	10484708	11_8	0	1.26538932331277e-05	14.7578368246199	5.87700206860214e-10	-0.896766638057673	1
ENSG00000255823.4	MTRNR2L8	11	10509053	11_8	0	1.29059046238833e-05	15.9571898824047	6.48117634042406e-10	2.25452565048135	1
ENSG00000110315.6	RNF141	11	10550685	11_8	0	7.12958265669528e-06	10.4640111967459	2.34785503086617e-10	-1.90058729524469	1
ENSG00000133800.8	LYVE1	11	10611905	11_8	0	2.59523060945899e-05	22.3413768934598	1.82471424974561e-09	2.30725765551819	2
ENSG00000072952.18	MRVI1	11	10605137	11_8	0	1.01440601968372e-05	17.1449623239469	5.47340174747204e-10	-2.86103037349268	1
ENSG00000236287.7	ZBED5	11	10858824	11_8	0	4.55278630995259e-05	23.8776075866965	3.42118887362966e-09	2.37244571385596	1
ENSG00000110328.5	GALNT18	11	11572435	11_9	0	0.0954524813031549	27.6345179624339	8.30133785611171e-06	-2.46222726407646	3
ENSG00000170242.17	USP47	11	11841852	11_9	0	0.0508697437173927	21.572477441686	3.45357225655004e-06	2.34344009042755	2
ENSG00000050165.17	DKK3	11	11998479	11_9	0	0.00849839546429654	4.67845552110049	1.25126246028165e-07	-0.043243920841734	2
ENSG00000133816.13	MICAL2	11	12093705	11_9	0	0.0127331498624824	8.47513173950198	3.39618454978883e-07	-0.916510310527394	1
ENSG00000133808.4	MICALCL	11	12274862	11_9	0	0.050146416867353	21.4357743993781	3.38289141570444e-06	-2.10669892592374	1
ENSG00000197702.11	PARVA	11	12327623	11_9	0	0.00935932481039115	5.58398181804064	1.64474088667211e-07	0.532513129022031	1
ENSG00000148925.10	BTBD10	11	13438272	11_11	0	0.00958482364668079	5.25991182176882	1.58661502951169e-07	-0.430003794623335	1
ENSG00000197601.12	FAR1	11	13659282	11_11	0	0.0122248794141681	7.54475299821602	2.90267614610277e-07	0.682292207417585	1
ENSG00000129083.12	COPB1	11	14499808	11_11	0	0.0733336457761753	24.5321009127529	5.66170181486687e-06	-3.08912025151521	1
ENSG00000129084.17	PSMA1	11	14643611	11_11	0	0.0240712190989586	13.9251255088638	1.05488757688135e-06	1.71695440115832	1
ENSG00000152270.8	PDE3B	11	14643611	11_11	0	0.0240712190989586	13.9251255088638	1.05488757688135e-06	-1.71695440115832	1
ENSG00000186104.10	CYP2R1	11	14891027	11_11	0	0.0141570631995905	8.92416086905761	3.97602892258039e-07	-1.56390349822766	2
ENSG00000110696.9	C11orf58	11	16613160	11_12	0	0.0148236661273575	14.5763529289727	6.80007141290498e-07	-1.85361639501571	1
ENSG00000110693.17	SOX6	11	16739444	11_12	0	0.00641227108297005	6.45181558348915	1.30197544322536e-07	0.559969485778599	1
ENSG00000110700.6	RPS13	11	17077666	11_12	0	0.00576721920437384	5.90096447368781	1.07102210002014e-07	-0.880707188725295	1
ENSG00000011405.13	PIK3C2A	11	17210255	11_12	0	0.0629151588277641	23.6603633773865	4.68474203254997e-06	-4.06137059646835	1
ENSG00000070081.15	NUCB2	11	17207919	11_12	0	0.0053711742087067	5.03214020273855	8.5061090250777e-08	-0.0236753636054865	1
ENSG00000188211.8	NCR3LG1	11	17351272	11_12	0	0.16217285511161	29.1502141205375	1.48774632295497e-05	3.96421531345468	1
ENSG00000187486.5	KCNJ11	11	17388736	11_12	0	0.018561810553626	16.0543269023752	9.37824148642881e-07	3.06799304130884	2
ENSG00000006071.12	ABCC8	11	17475915	11_12	0	0.018770125478609	16.5867722554031	9.79801344810849e-07	1.69383995567754	2
ENSG00000006611.15	USH1C	11	17544434	11_12	0	0.0140659784934981	14.0667605329915	6.2269161404812e-07	1.56121600535196	1
ENSG00000109854.13	HTATIP2	11	20364060	11_14	0	0.0150634145161996	7.58202987785877	3.59432954185933e-07	0.851997844766634	1
ENSG00000185238.12	PRMT3	11	20380289	11_14	0	0.0547891072153282	19.6679686240033	3.39127262488664e-06	-2.14114116844869	1
ENSG00000165973.18	NELL1	11	20669381	11_14	0	0.036088085099159	15.6294832472426	1.77507795805048e-06	1.82526740645485	1
ENSG00000183161.4	FANCF	11	22626575	11_16	0	0.0252470596483233	13.8064365060864	1.09698674446255e-06	-1.35083786801374	2
ENSG00000148935.10	GAS2	11	22820036	11_16	0	0.00904125774047893	4.71275575065815	1.34095052806966e-07	0.0313833877519663	1
ENSG00000198168.8	SVIP	11	22825939	11_16	0	0.00903002955898002	4.70157064933501	1.33610660879574e-07	0.0161379407446152	1
ENSG00000176971.3	FIBIN	11	26993860	11_18	0	0.0496548209439398	15.1414009687038	2.36611829887707e-06	-1.66200528330757	1
ENSG00000169550.12	MUC15	11	26554644	11_18	0	0.0823446541886636	19.4176234182618	5.03199797812919e-06	2.05109845778728	2
ENSG00000205213.13	LGR4	11	27472332	11_19	0	0.0145434416717636	5.17803747164989	2.36996185549659e-07	-0.592562608655779	2
ENSG00000148943.11	LIN7C	11	27495862	11_19	0	0.0159836799498291	6.06638973739089	3.05151884833499e-07	0.635785297888536	1
ENSG00000176697.18	BDNF	11	27780332	11_19	0	0.0145579626443132	5.18740821913103	2.37662138241888e-07	0.559712464678451	1
ENSG00000121621.6	KIF18A	11	28108435	11_19	0	0.0155816307949381	5.82668267229189	2.85721716041074e-07	-0.578164281693265	2
ENSG00000169519.20	METTL15	11	28108435	11_19	0	0.014285717528122	5.00985377811794	2.25235106187138e-07	0.374229700887796	2
ENSG00000152219.4	ARL14EP	11	30323336	11_21	0	0.0438178676717298	20.2437513533838	2.79158725926966e-06	-3.57715979682526	1
ENSG00000066382.16	MPPED2	11	30586465	11_21	0	0.0140793899472089	8.18038059085333	3.62465203444184e-07	0.754604168531206	2
ENSG00000170946.14	DNAJC24	11	31369686	11_21	0	0.0134621580401029	11.0222162397764	4.66973875929362e-07	-2.42293442303932	1
ENSG00000148950.9	IMMP1L	11	31509553	11_21	0	0.016237790343864	11.1143075985174	5.67960738816632e-07	-1.80231212685492	1
ENSG00000109911.18	ELP4	11	31509553	11_21	0	0.0162377903438641	11.1143075985174	5.67960738816636e-07	-1.80231212685492	1
ENSG00000049449.8	RCN1	11	32079735	11_21	0	0.027299121724641	14.2061635604477	1.22049065716504e-06	1.49616714208809	1
ENSG00000149100.12	EIF3M	11	32584463	11_22	0	0.0119334406652456	4.97412151772895	1.86806095260925e-07	-0.376535040937305	1
ENSG00000135378.3	PRRG4	11	32830626	11_22	0	0.0115802779935009	4.69186699649402	1.70991157083571e-07	0.273904177444942	1
ENSG00000121690.10	DEPDC7	11	33013488	11_22	0	0.0115709981215388	4.68432111224082	1.70579350033117e-07	0.0433040568207924	2
ENSG00000110422.11	HIPK3	11	33251975	11_22	0	0.0133214045769786	6.0081839275981	2.51884945185378e-07	-0.589244942172995	2
ENSG00000110427.14	KIAA1549L	11	33542052	11_22	0	0.0122888831420268	5.24984261678786	2.03033486381724e-07	0.422233919867995	2
ENSG00000205177.6	C11orf91	11	33699873	11_22	0	0.0630012754646951	20.7256958038405	4.10929609237092e-06	2.60415345842848	1
ENSG00000085063.14	CD59	11	33736224	11_22	0	0.142203354679957	28.6581845433272	1.28252987565803e-05	3.20131927529731	2
ENSG00000110429.13	FBXO3	11	33764873	11_22	0	0.0124875537186336	5.40060460469349	2.12240727462786e-07	-0.365479968530209	1
ENSG00000184937.13	WT1	11	32435592	11_22	0	0.206566636968857	32.4205839322985	2.10760871348951e-05	3.83681582335171	1
ENSG00000135387.20	CAPRIN1	11	34050807	11_23	0	0.0344132716879828	12.8931783025563	1.39635204544231e-06	-1.4199384216652	1
ENSG00000135372.8	NAT10	11	34105916	11_23	0	0.0144185951557788	4.68268516970889	2.12484317125833e-07	0.0138530357629	1
ENSG00000166016.5	ABTB2	11	34336753	11_23	0	0.0154956840657581	5.36039892563015	2.6140677447961e-07	-0.458131013253305	1
ENSG00000121691.4	CAT	11	34439222	11_23	0	0.0152319177300851	5.19886635249694	2.49213871645805e-07	0.492391371588071	2
ENSG00000110435.11	PDHX	11	34915529	11_23	0	0.022462861698815	8.85868640192789	6.26243721494235e-07	-1.45113265549538	2
ENSG00000149089.12	APIP	11	34916384	11_23	0	0.0385638166976113	13.9738386976988	1.69591745218013e-06	2.05064242583406	2
ENSG00000026508.17	CD44	11	35139055	11_23	0	0.0148316498029026	4.94835108310937	2.30971790650918e-07	-0.310991668429404	1
ENSG00000149090.11	PAMR1	11	35552502	11_24	0	0.0177583764745207	7.4349639582138	4.15519203674708e-07	0.915433708250749	1
ENSG00000179431.6	FJX1	11	35610704	11_24	0	0.0199409880146987	8.5271617366072	5.35131044736121e-07	1.06281273495642	1
ENSG00000179241.12	LDLRAD3	11	35945291	11_24	0	0.0137348734842101	5.01740157052712	2.16876501289259e-07	-0.253032801560349	1
ENSG00000135362.13	PRR5L	11	36296785	11_24	0	0.0210726961847099	9.04761992002411	6.0001682361008e-07	1.05655126001933	1
ENSG00000175104.14	TRAF6	11	36509547	11_24	0	0.0134076667059734	4.79071035923056	2.02144576563686e-07	0.0867185716028668	1
ENSG00000166349.9	RAG1	11	36510938	11_24	0	0.0291336822588056	12.1071494186367	1.11005949326348e-06	-1.53992094222539	1
ENSG00000166352.15	C11orf74	11	36594562	11_24	0	0.0141688349981356	5.30990530339526	2.36771754563381e-07	0.335507311233922	2
ENSG00000052841.14	TTC17	11	43357956	11_27	0	0.0187395629588002	15.2882272851145	9.01624205321885e-07	1.61933247563783	2
ENSG00000149084.12	HSD17B12	11	43680353	11_27	0	0.00673970564030879	6.36087659455041	1.34917061190731e-07	1.31091531211979	2
ENSG00000166199.12	ALKBH3	11	43881070	11_27	0	0.0223803591229059	17.2915111388421	1.21789254915757e-06	1.91726609324914	2
ENSG00000187479.5	C11orf96	11	43925029	11_27	0	0.0917738299572574	30.8314901875024	8.90476260817077e-06	-2.80847181482637	2
ENSG00000110455.13	ACCS	11	44063819	11_27	0	0.0372749289722308	21.9969904387482	2.58041206784865e-06	-2.28545014612041	4
ENSG00000151348.13	EXT2	11	44092068	11_27	0	0.0348860722746943	21.0991544880135	2.31646691592798e-06	2.21854868591304	4
ENSG00000052850.5	ALX4	11	44310623	11_27	0	0.0088558640606089	8.35293665825489	2.32797924030483e-07	-0.868294991202809	1
ENSG00000085117.11	CD82	11	44564447	11_27	0	0.00671334157232706	5.82462077991403	1.23059564395214e-07	0.521223494607125	1
ENSG00000157570.11	TSPAN18	11	44683923	11_28	0	0	4.68946809332768	0	0.094929092868321	4
ENSG00000175274.18	TP53I11	11	44951418	11_28	0	0	12.5225732875831	0	-0.512472687295645	2
ENSG00000175264.7	CHST1	11	45657647	11_28	0	0	5.26225828007985	0	-0.00337529818767023	3
ENSG00000181830.8	SLC35C1	11	45808778	11_28	0	0	9.25641617368889	0	-0.947332554315948	2
ENSG00000121653.11	MAPK8IP1	11	45883929	11_28	0	0	16.0537550627658	0	1.51902133732243	1
ENSG00000165905.17	LARGE2	11	45921444	11_28	0	0	36.6555881043549	0	2.76126441007565	2
ENSG00000149091.15	DGKZ	11	46330716	11_28	0	0	5.6742631520857	0	-0.302663947485757	1
ENSG00000110492.15	MDK	11	46381302	11_28	0	0	8.54939074197669	0	0.815892166854984	1
ENSG00000110497.14	AMBRA1	11	46594132	11_28	0	0	34.0791212400691	0	-2.63070748483342	1
ENSG00000175224.16	ATG13	11	46618032	11_28	0	0	8.25423738889085	0	0.806431486809021	1
ENSG00000175220.11	ARHGAP1	11	46700468	11_28	0	0	6.98820134265515	0	-0.622136954337429	2
ENSG00000175213.2	ZNF408	11	46700055	11_28	0	0	82.8149497720498	0	-4.15060003655945	2
ENSG00000180210.14	F2	11	46719945	11_28	0	0	46.5984543914982	0	-3.05744880765131	2
ENSG00000019505.7	SYT13	11	45285590	11_28	0	0	141.459268381834	0	3.37340632935844	2
ENSG00000149182.14	ARFGAP2	11	47174687	11_29	0	0.00724247190265903	12.6871535360742	2.89174496653822e-07	-1.63684154818054	2
ENSG00000165912.15	PACSIN3	11	47185043	11_29	0	0.0428236849607553	38.4020607947588	5.17544312052255e-06	-5.08726521767303	2
ENSG00000134574.11	DDB2	11	47214743	11_29	0	0.00343816279535258	11.6922729712387	1.26512767495671e-07	-3.56907889027575	2
ENSG00000025434.18	NR1H3	11	47247818	11_29	1	0.452414086546245	39.2439324500456	5.58750097618596e-05	7.1899580627855	2
ENSG00000134575.9	ACP2	11	47246759	11_29	0	0.0111299032883688	17.4126248047509	6.09908388481433e-07	1.13189456914856	3
ENSG00000110514.19	MADD	11	47269208	11_29	0	0.00679389120988949	9.18425520116867	1.96368356277503e-07	0.99536744797614	3
ENSG00000134571.10	MYBPC3	11	47353082	11_29	0	0.00536940761215365	11.7216783056432	1.9807293919679e-07	-2.16036580188999	1
ENSG00000066336.11	SPI1	11	47378758	11_29	0	0.00376276516827123	9.35976109509814	1.1083600216512e-07	-2.88265874489363	1
ENSG00000165915.13	SLC39A13	11	47407014	11_29	0	0.00650459441829332	13.1250495172282	2.68676787167387e-07	1.80102393485748	1
ENSG00000165916.8	PSMC3	11	47426946	11_29	0	0.0065104135195132	13.1449119136281	2.69324106809968e-07	1.79214609783086	1
ENSG00000165917.9	RAPSN	11	47446993	11_29	0	0.0040382467607174	11.4142986262191	1.45061130475747e-07	2.88620904975291	1
ENSG00000110536.13	PTPMT1	11	47565510	11_29	0	0.00971314211322405	33.895697488422	1.03612771745405e-06	6.62336283998054	1
ENSG00000213619.9	NDUFS3	11	47564824	11_29	0	0.17507030818837	25.9874804654408	1.43181083924167e-05	4.12038677232496	2
ENSG00000123444.13	KBTBD4	11	47578886	11_29	0	0.0152710005833272	19.3704495971085	9.30928161712375e-07	-3.85053596095914	1
ENSG00000196666.4	FAM180B	11	47587397	11_29	0	0.0266737752068533	22.98445890581	1.92942430340683e-06	2.7817535331716	1
ENSG00000172247.3	C1QTNF4	11	47600860	11_29	0	0.00531496325252912	12.780854878351	2.13781019324204e-07	-1.0401574456683	1
ENSG00000109919.9	MTCH2	11	47641380	11_29	0	0.0102923849406378	16.9293559817196	5.48359575523667e-07	3.96846308875265	1
ENSG00000165923.15	AGBL2	11	47715848	11_29	0	0.00734940501425208	19.6980184549538	4.55599978611339e-07	3.88019191437743	1
ENSG00000109920.12	FNBP4	11	47767530	11_29	0	0.0143897119210878	19.0328404698288	8.61915479902244e-07	4.08278063539067	1
ENSG00000030066.13	NUP160	11	47861785	11_29	0	0.0150623341131669	19.326438633518	9.16121515120706e-07	4.10355924733993	1
ENSG00000149177.12	PTPRJ	11	47981840	11_29	0	0.0047779159861695	15.6351606349663	2.35098484815718e-07	3.96030332584291	1
ENSG00000086205.16	FOLH1	11	49208226	11_29	0	0.0327596615234467	27.8667991891922	2.87299895258532e-06	3.93247754528435	3
ENSG00000183908.5	LRRC55	11	57182217	11_32	0	0	23.5079222104521	0	-0.940419838107533	1
ENSG00000149115.13	TNKS1BP1	11	57325294	11_32	0	0	129.505863663621	0	1.14678178963886	1
ENSG00000149136.8	SSRP1	11	57335594	11_32	0	0	457.30161378836	0	-1.87462437924891	2
ENSG00000186652.9	PRG2	11	57390847	11_32	0	0	128.562834468761	0	-3.23029652879865	1
ENSG00000149150.8	SLC43A1	11	57515573	11_32	0	0	54.1841471910748	0	1.73979662053638	1
ENSG00000134809.8	TIMM10	11	57516515	11_32	0	0	10.4441548282058	0	-0.529207610132071	4
ENSG00000214872.8	SMTNL1	11	57542460	11_32	0	0	48.1599499891743	0	-1.685724967138	1
ENSG00000149131.15	SERPING1	11	57598250	11_32	0	0	53.7530955243527	0	-1.87941543762631	1
ENSG00000156599.10	ZDHHC5	11	57667434	11_32	0	0	54.2223367183875	0	-3.29303377098794	1
ENSG00000156603.15	MED19	11	57702129	11_32	0	0	109.294513129518	0	-4.78009948441617	2
ENSG00000233436.7	BTBD18	11	57751379	11_32	0	0	70.0600574944677	0	3.8264617727606	1
ENSG00000186660.14	ZFP91	11	58578680	11_32	0	0	97.8600166467571	0	4.37162406714733	1
ENSG00000242689.2	CNTF	11	58624028	11_32	0	0	16.8052700738796	0	-1.31006352009552	1
ENSG00000156689.6	GLYATL2	11	58846260	11_33	0	0.0152612426928527	6.87564319303319	3.3022671449719e-07	-0.901191374515324	2
ENSG00000189057.10	FAM111B	11	59107392	11_34	0	0.0235097283265856	20.070838010997	1.48498507941819e-06	-2.08872589613084	1
ENSG00000166801.15	FAM111A	11	59145689	11_34	0	0.00447242810543513	4.70770602763598	6.62615631907876e-08	0.429558020559983	1
ENSG00000110042.7	DTX4	11	59172140	11_34	0	0.0101062064385631	12.3494978118732	3.9277735071588e-07	1.55749656890334	3
ENSG00000197629.5	MPEG1	11	59213076	11_34	0	0.00909673252194798	11.2931488087805	3.23302787829679e-07	-1.40201331182535	2
ENSG00000166889.13	PATL1	11	59669437	11_34	0	0.00780098643858884	9.88340927571707	2.42641608687513e-07	1.22343393141482	1
ENSG00000166900.15	STX3	11	59754175	11_34	0	0.0126659465703366	14.4691962490921	5.76754554173088e-07	-1.60568455565932	3
ENSG00000166902.4	MRPL16	11	59811088	11_34	0	0.00770677938522435	9.75709566535687	2.36647795884345e-07	1.20395304386073	1
ENSG00000149534.8	MS4A2	11	60088555	11_34	0	0.00884644167049087	11.1184392092853	3.09543306872112e-07	1.55609132258452	1
ENSG00000110077.14	MS4A6A	11	60183960	11_34	0	0.0198058352002247	18.6806876274199	1.16438068624016e-06	-2.15743013841707	1
ENSG00000214787.9	MS4A4E	11	60243540	11_34	0	0.0439079763441712	26.1483988515805	3.61324571276255e-06	-2.58644579757416	1
ENSG00000110079.16	MS4A4A	11	60261444	11_34	0	0.0132284993482483	14.7398258950526	6.13637522253053e-07	-1.72369544563467	1
ENSG00000166927.12	MS4A7	11	60356944	11_34	0	0.0162650081551017	16.6804201728954	8.53827709934939e-07	1.91570216755841	3
ENSG00000166928.10	MS4A14	11	60378956	11_34	0	0.0074002037246812	9.50317401956082	2.21320341446048e-07	0.979221925657414	1
ENSG00000110104.11	CCDC86	11	60840594	11_34	0	0.00459124752337792	4.9712746864484	7.18302604914102e-08	-0.283010204646311	1
ENSG00000183134.4	PTGDR2	11	60855479	11_34	0	0.00503397443171916	5.8001143050304	9.18875202596083e-08	0.466635402879638	2
ENSG00000110108.9	TMEM109	11	60914294	11_34	0	0.00711835111943326	9.21137360919469	2.06353945638856e-07	1.17375710908085	1
ENSG00000006118.14	TMEM132A	11	60929412	11_34	0	0.00572906899070225	7.16179251094547	1.29126315930881e-07	-0.926389648846672	1
ENSG00000110448.10	CD5	11	61102009	11_34	0	0.00635418268527543	8.16540296855572	1.63285000853155e-07	-0.90678847740546	1
ENSG00000229859.9	PGA3	11	61202856	11_34	0	0.00747665699177613	9.42349488258767	2.21732028238404e-07	-1.08743476021722	1
ENSG00000167992.12	VWCE	11	61295631	11_34	0	0.0059792551212593	7.17611188227419	1.35034661161835e-07	-0.652340975468954	1
ENSG00000162144.9	CYB561A3	11	61362321	11_34	0	0.0200395094282809	19.2900199649531	1.21654656419559e-06	2.09950863043137	1
ENSG00000149483.11	TMEM138	11	61362321	11_34	0	0.0200395094282809	19.2900199649531	1.21654656419559e-06	2.09950863043137	1
ENSG00000187049.9	TMEM216	11	61392099	11_34	0	0.00481483807018357	5.77517168056777	8.75095717738997e-08	-0.724481301363575	2
ENSG00000149532.15	CPSF7	11	61416082	11_34	0	0.00455446787571645	4.84067201211177	6.93828722094538e-08	0.0808226900962989	1
ENSG00000256591.5	RP11-286N22.8	11	61428817	11_34	0	0.0047753355473974	5.39209529588026	8.10345875783509e-08	-0.475322615143201	1
ENSG00000162148.10	PPP1R32	11	61513564	11_34	0	0.0155861949779169	20.7362633039454	1.01713729164296e-06	-2.99991786477005	1
ENSG00000204950.3	LRRC10B	11	61509559	11_34	0	0.149285833854648	38.8859217755791	1.82692185070021e-05	-4.55295186521169	1
ENSG00000011347.9	SYT7	11	61595506	11_34	0	0.234835174532976	42.4022610915626	3.13372684026949e-05	-3.80530668603304	1
ENSG00000134780.9	DAGLA	11	61677968	11_34	0	0.0061594900042663	7.39766781529387	1.43399802876392e-07	-0.808728787737092	2
ENSG00000134825.15	TMEM258	11	61792563	11_34	0	0.00445782945376205	4.68380238473896	6.57099272591069e-08	-0.191681995423456	2
ENSG00000134824.13	FADS2	11	61788567	11_34	0	0.00479280441336005	5.32677697703068	8.034580274205e-08	0.0332882777771566	2
ENSG00000149485.18	FADS1	11	61829740	11_34	0	0.00476372125550084	5.27318745758678	7.90548511614223e-08	-0.432002458840363	1
ENSG00000167995.15	BEST1	11	61950135	11_34	0	0.00480059154111612	5.39394097242864	8.14910509561503e-08	0.469787894961925	1
ENSG00000149503.12	INCENP	11	62123896	11_34	0	0.00598363840468585	7.57018741780958	1.42554504943683e-07	0.94542141987962	3
ENSG00000162174.12	ASRGL1	11	62337361	11_34	0	0.0127781471896539	14.7435933177155	5.92898297167514e-07	1.73977135795168	2
ENSG00000254772.9	EEF1G	11	62569304	11_35	0	0.0126654007507148	6.40565678308838	2.5532396202518e-07	0.6139888837352	1
ENSG00000149489.8	ROM1	11	62611329	11_35	0	0.0116637730086132	5.64610769214928	2.07251265140373e-07	0.475740119055127	2
ENSG00000149499.11	EML3	11	62607403	11_35	0	0.0124682759322561	6.27663550606623	2.46287453236874e-07	-0.599531856657575	2
ENSG00000162194.12	LBHD1	11	62672097	11_35	0	0.0105972920177128	4.74811605807709	1.58352601073265e-07	0.195007770815764	1
ENSG00000204922.4	UQCC3	11	62670175	11_35	0	0.0107653432847713	4.88321526778038	1.65440840055805e-07	-0.292673086884745	1
ENSG00000177363.4	LRRN4CL	11	62690803	11_35	0	0.0106098587821071	4.76213394700395	1.59008442629173e-07	-0.0940023779573923	1
ENSG00000162188.5	GNG3	11	62707671	11_35	0	0.0122694858260973	5.95119528705991	2.29794451754875e-07	-0.468444216884805	1
ENSG00000162222.13	TTC9C	11	62726440	11_35	0	0.0105264795074962	4.72165469338549	1.56417862155616e-07	-0.154537555580628	1
ENSG00000185475.10	TMEM179B	11	62787342	11_35	0	0.140257262580073	28.0988630969544	1.24028953831928e-05	2.86520942089405	2
ENSG00000168569.7	TMEM223	11	62791879	11_35	0	0.0502290122804916	18.6501807072077	2.9481301754682e-06	-2.15838352216641	2
ENSG00000162231.13	NXF1	11	62806406	11_35	0	0.021152162722865	10.7424656241769	7.15101559468562e-07	1.682611862238	1
ENSG00000162236.11	STX5	11	62832260	11_35	0	0.0211168304962764	10.7276448687612	7.12922129439376e-07	1.68111643972235	1
ENSG00000168003.16	SLC3A2	11	62855742	11_35	0	0.0211661878210901	10.75208516068	7.16216488161624e-07	1.6848178489909	1
ENSG00000168004.9	HRASLS5	11	63490651	11_35	0	0.0139868227887447	7.09343675699376	3.12237274379676e-07	-0.495337972676575	1
ENSG00000133321.10	RARRES3	11	63536515	11_35	0	0.0280301444285864	13.4774156840136	1.18888797040162e-06	-1.53241767564765	1
ENSG00000133328.3	HRASLS2	11	63563691	11_35	0	0.0291547054428832	13.5077559829731	1.23936959685141e-06	-1.50560080333799	1
ENSG00000176485.11	PLA2G16	11	63614504	11_35	0	0.0916402226459103	24.8125328802893	7.155932065556e-06	2.78255241831706	1
ENSG00000184743.12	ATL3	11	63670827	11_35	0	0.200089954001855	19.7402997777005	1.24304829349211e-05	3.13628213465368	2
ENSG00000133318.13	RTN3	11	63684628	11_35	0	0.0127389706154577	8.64102623133643	3.46424527302234e-07	1.96777063862327	1
ENSG00000168005.8	C11orf84	11	63814042	11_35	0	0.0105301699370752	4.7680758233264	1.58011067342934e-07	-0.249187977492178	1
ENSG00000072518.20	MARK2	11	63838837	11_35	0	0.0247317570249418	17.0968642456512	1.3307007698152e-06	3.07066629286949	1
ENSG00000110583.12	NAA40	11	63939731	11_35	1	0.0335883576714825	17.7523420628277	1.87652087688199e-06	2.87186957006805	1
ENSG00000176340.3	COX8A	11	63975081	11_35	1	0.0308418554225077	17.5261742988504	1.70112644950123e-06	-2.82803597061866	1
ENSG00000174903.15	RAB1B	11	66267974	11_37	0	0.0129483380306836	5.41399299988422	2.20617872499656e-07	0.4330828432947	1
ENSG00000174871.10	CNIH2	11	66278075	11_37	0	0.0223597339059979	10.5578266835776	7.42933827018509e-07	1.36171979835315	1
ENSG00000174851.15	YIF1A	11	66288986	11_37	0	0.0121760826961163	4.83607605371473	1.85314620601907e-07	-0.165941357930094	1
ENSG00000179292.4	TMEM151A	11	66292171	11_37	0	0.0166963915626288	7.80530853743698	4.10130124587503e-07	-0.815991748670153	1
ENSG00000174791.10	RIN1	11	66336586	11_37	0	0.0220608389210913	10.4308489789078	7.24186883985456e-07	-1.24779340291727	2
ENSG00000174744.13	BRMS1	11	66348311	11_37	0	0.0187415847037939	8.89354739790387	5.24554126383999e-07	1.31161586050436	1
ENSG00000174684.6	B4GAT1	11	66348408	11_37	0	0.0246426585901635	11.475558349489	8.8995973784109e-07	1.40963322691361	1
ENSG00000174669.11	SLC29A2	11	66371716	11_37	0	0.0119989626254226	4.69839135963372	1.77419709347022e-07	0.0905744936128254	1
ENSG00000174576.9	NPAS4	11	66421290	11_37	0	0.0120929533656966	4.77170473408542	1.81599611095906e-07	0.131958257483069	1
ENSG00000174516.14	PELI3	11	66466552	11_37	0	0.0119972557716128	4.69705459303398	1.77343999842197e-07	-0.210181004499208	1
ENSG00000254986.7	DPP3	11	66480225	11_37	0	0.0120235511866539	4.71762623733007	1.78511114082087e-07	0.160345445667655	2
ENSG00000174483.19	BBS1	11	66510139	11_37	0	0.0119915858943915	4.69261257148544	1.77092551848502e-07	0.0183296017963089	2
ENSG00000174080.10	CTSF	11	66568361	11_37	0	0.0168074678802148	7.86773118872116	4.16160423612591e-07	-0.786811890278897	2
ENSG00000173914.11	RBM4B	11	66677846	11_37	0	0.012695258168919	5.22846574407238	2.08893428401682e-07	-0.292003497862514	1
ENSG00000173715.15	C11orf80	11	66714162	11_37	0	0.0274183150801239	12.4841599042706	1.07723153686796e-06	-1.57133069224878	2
ENSG00000173599.13	PC	11	66958030	11_37	0	0.0132337108448112	5.61890938756486	2.34014432857583e-07	-0.336500388103299	1
ENSG00000173156.6	RHOD	11	67056790	11_37	0	0.0320777424355073	13.9695772711283	1.41024975810272e-06	1.7311029952533	2
ENSG00000173120.14	KDM2A	11	67117742	11_37	0	0.0132383786700314	5.62222799281583	2.3423523586846e-07	0.4918397428285	1
ENSG00000173020.10	GRK2	11	67266375	11_37	0	0.0120254197344006	4.71908544089446	1.78594079663056e-07	-0.277343908173067	2
ENSG00000172932.14	ANKRD13D	11	67254061	11_37	0	0.0125323939194001	5.10712198610605	2.01427722465524e-07	-0.453849159785844	2
ENSG00000172830.12	SSH3	11	67302952	11_37	0	0.0148466113233317	6.7003584687906	3.13064880105767e-07	0.890930923277488	1
ENSG00000172613.7	RAD9A	11	67318827	11_37	0	0.012739593662747	5.26122923783865	2.10936518994658e-07	-0.245840642183503	3
ENSG00000175482.8	POLD4	11	67357521	11_37	0	0.0123355509204972	4.95834470984381	1.92488257109765e-07	0.171652325768492	1
ENSG00000175463.11	TBC1D10C	11	67404265	11_37	0	0.0171573943536802	8.06173149012061	4.35299968999544e-07	1.10112566782106	1
ENSG00000175634.14	RPS6KB2	11	67428766	11_37	0	0.0568342033420093	19.4138477201595	3.47240497044364e-06	2.33489425494864	1
ENSG00000172725.13	CORO1B	11	67436784	11_37	0	0.0270794719400005	12.3665764651328	1.05389817400075e-06	1.72857878253197	1
ENSG00000167797.7	CDK2AP2	11	67508764	11_37	0	0.0159234637519992	7.35917968048548	3.68787272187477e-07	0.815521031024092	1
ENSG00000084207.15	GSTP1	11	67583533	11_37	0	0.0351835709374635	14.8456500423738	1.64379671500159e-06	2.03851803891142	2
ENSG00000167792.11	NDUFV1	11	67607110	11_37	0	0.0500084481525204	18.1908078512372	2.86288786696959e-06	-2.10773736434484	1
ENSG00000110057.7	UNC93B1	11	68005399	11_37	0	0.120226408000905	26.6746913987221	1.00927205681156e-05	2.79003576903344	1
ENSG00000006534.15	ALDH3B1	11	68008813	11_37	0	0.0230346598864187	10.8384575250035	7.85702722174547e-07	1.8049391647247	3
ENSG00000110719.9	TCIRG1	11	68040679	11_37	0	0.0119789964751591	4.68274422606794	1.76534604058924e-07	-0.359543817527034	1
ENSG00000171067.10	C11orf24	11	68254538	11_38	0	0	58.7143110547699	0	1.59172147125799	1
ENSG00000110075.14	PPP6R3	11	68460384	11_38	0	0	10.5577386829101	0	0.717616827357398	2
ENSG00000132749.10	TESMIN	11	68753604	11_38	0	0	116.992835140648	0	-0.424057520022115	2
ENSG00000197345.12	MRPL21	11	68907866	11_38	0	0	304.275382211895	0	-1.2206328594677	1
ENSG00000132740.8	IGHMBP2	11	68903951	11_38	0	0	544.454944454124	0	1.19359569700941	1
ENSG00000172938.3	MRGPRD	11	68980534	11_38	0	0	2221.43312187168	0	-3.25513626763376	2
ENSG00000162341.16	TPCN2	11	69049973	11_38	0	0	45.9612629390576	0	-1.68846088965343	2
ENSG00000172927.7	MYEOV	11	69258332	11_38	0	0	16.2475591751729	0	-1.50802477031821	1
ENSG00000110092.3	CCND1	11	69640683	11_38	0	0	7.85170048940333	0	0.610545991648461	1
ENSG00000149716.12	ORAOV1	11	69675533	11_38	0	0	12.4491757017553	0	1.06994539896164	1
ENSG00000131626.16	PPFIA1	11	70272145	11_39	0	0.0127727140584714	6.57256395308264	2.64196453872307e-07	-0.500749386512723	1
ENSG00000085733.15	CTTN	11	70398550	11_39	0	0.049263803985785	19.1278245431245	2.96553119383854e-06	-2.28837106455277	1
ENSG00000172893.15	DHCR7	11	71452374	11_40	0	0.0142518537750392	4.86904600447227	2.18385706174203e-07	-0.300420311862578	2
ENSG00000172890.11	NADSYN1	11	71452973	11_40	0	0.0139846492749081	4.6910601781981	2.06457924430812e-07	-0.0603488494995378	2
ENSG00000244411.3	KRTAP5-7	11	71527159	11_40	0	0.0154848731192609	5.64959110709327	2.75317388511377e-07	0.393408418686182	1
ENSG00000254997.3	KRTAP5-9	11	71498977	11_40	0	0.079517714111509	21.1970451921654	5.30454559061206e-06	-2.32472458750043	3
ENSG00000158483.15	FAM86C1	11	71796842	11_40	0	0.0142776471840663	4.88603890494366	2.1954448917215e-07	0.161513217650881	1
ENSG00000214534.5	ZNF705E	11	71822329	11_40	0	0.0205797390189547	8.32854742790672	5.3940889012666e-07	0.996089448416077	1
ENSG00000254469.7	RP11-849H4.2	11	71930993	11_40	0	0.0203884999191011	8.24051554381556	5.28747869416073e-07	1.21603210562405	1
ENSG00000137522.17	RNF121	11	71929024	11_40	0	0.0154807813550787	5.64717545401765	2.75126948763555e-07	0.882434900451974	1
ENSG00000137496.17	IL18BP	11	71997603	11_40	0	0.0850259426020398	21.8454739477431	5.84550316910302e-06	-2.18851042568171	2
ENSG00000137497.17	NUMA1	11	72081101	11_40	0	0.0255412935803623	10.3671451938941	8.33318538830325e-07	1.20704125745832	2
ENSG00000184154.13	LRTOMT	11	72079896	11_40	0	0.0205507353857169	8.31524137361629	5.37788116396815e-07	1.22552924429783	1
ENSG00000110203.8	FOLR3	11	72114641	11_40	0	0.0240063752507196	9.78166761045699	7.39006851949748e-07	-1.34473956741381	1
ENSG00000110195.12	FOLR1	11	72189920	11_40	0	0.024437407773204	9.94982688498783	7.65208232976566e-07	1.23889317562458	1
ENSG00000165457.13	FOLR2	11	72216568	11_40	0	0.0142385021458857	4.860222881386	2.17785752267784e-07	0.153595440647039	1
ENSG00000162129.12	CLPB	11	72434676	11_40	0	0.0148760807220117	5.27231198025992	2.46830373842582e-07	-0.680348437395211	1
ENSG00000186642.15	PDE2A	11	72650839	11_41	0	0.0099991397551239	5.66068121984433	1.78131329979886e-07	0.335758052448771	1
ENSG00000186635.14	ARAP1	11	72793927	11_41	0	0.0371964235273055	18.0479504456069	2.11270104727121e-06	1.91408279220808	1
ENSG00000214530.8	STARD10	11	72793096	11_41	0	0.00911185701652551	4.78855225011385	1.37315670044119e-07	-0.31210582761732	1
ENSG00000168010.10	ATG16L2	11	72816135	11_41	0	0.0140568559840784	8.86127105052982	3.92006429480607e-07	1.10394349952616	2
ENSG00000137478.14	FCHSD2	11	73142663	11_41	0	0.0101849281449351	5.83365351032656	1.86985346604998e-07	-0.490796744262309	1
ENSG00000175591.11	P2RY2	11	73218402	11_41	0	0.0329641703504883	16.9030013393369	1.75353706195495e-06	1.86253249986212	1
ENSG00000171631.14	P2RY6	11	73264172	11_41	0	0.0100663794249686	5.72293221977935	1.81301280700406e-07	0.701665340527913	1
ENSG00000110237.3	ARHGEF17	11	73308087	11_41	0	0.0220851219754992	13.1133499519295	9.11428127406011e-07	2.2608941174547	2
ENSG00000054967.12	RELT	11	73380868	11_41	0	0.0297415107238466	15.9248952894779	1.49055698442236e-06	2.52275948503181	1
ENSG00000054965.10	FAM168A	11	73598348	11_41	0	0.0144648247753895	9.12789908023093	4.1552100292358e-07	1.75469672571083	1
ENSG00000021300.13	PLEKHB1	11	73645827	11_41	0	0.0131665113667904	8.24543492740324	3.41659310963152e-07	1.20204645706618	1
ENSG00000175582.19	RAB6A	11	73760733	11_41	0	0.0170103296090142	10.6559220317974	5.70443632649251e-07	1.34616776074328	1
ENSG00000175581.13	MRPL48	11	73756934	11_41	0	0.0090696644039292	4.74490713364405	1.35434063237477e-07	0.191398244782618	2
ENSG00000181924.6	COA4	11	73877195	11_41	0	0.0101905117629536	5.83893217921804	1.8725714563911e-07	-1.06509795933344	2
ENSG00000187726.8	DNAJB13	11	73950206	11_41	0	0.00996847975535842	5.63206781021381	1.76687481343814e-07	-0.973226028808542	2
ENSG00000175567.8	UCP2	11	73983709	11_41	0	0.00938578610918306	5.06698713549963	1.49668163018504e-07	0.73950639595214	1
ENSG00000175564.12	UCP3	11	74009120	11_41	0	0.0201192662022097	12.2258342576851	7.74104539909683e-07	-1.67107757706092	1
ENSG00000168014.16	C2CD3	11	74162691	11_41	0	0.0452325950849549	19.8691649664847	2.82839521644157e-06	2.33000771655207	2
ENSG00000214517.9	PPME1	11	74149828	11_41	0	0.00910179326406646	4.77801796223153	1.36862263588271e-07	-0.596007048586681	3
ENSG00000149380.11	P4HA3	11	74308608	11_41	0	0.0495731239025632	20.7676843545615	3.23998750504478e-06	-2.76624657908709	2
ENSG00000165434.7	PGM2L1	11	74372833	11_41	0	0.00902448384867749	4.69834113436542	1.33436884138855e-07	0.552710952791344	2
ENSG00000175538.10	KCNE3	11	74471527	11_41	0	0.00908341762649989	4.75925894179991	1.36049700589206e-07	-0.0961185571933287	1
ENSG00000175536.6	LIPT2	11	74492749	11_41	0	0.00907906465268116	4.75459574620727	1.35851262854846e-07	0.0294467685163497	2
ENSG00000118363.11	SPCS2	11	74949010	11_43	0	0.00433080924678952	8.74150199412755	1.19141781588891e-07	1.22491301076285	1
ENSG00000162139.9	NEU3	11	74987631	11_43	0	0.13850274392528	38.3901145971228	1.67334989057807e-05	3.92563732543419	2
ENSG00000137491.14	SLCO2B1	11	75100710	11_43	0	0.00850286560686686	14.7025159324839	3.93428617914265e-07	1.79909261391437	1
ENSG00000261594.3	TPBGL	11	75240489	11_43	0	0.00473306720619293	9.4590545330934	1.40896230455557e-07	-1.1182542447129	1
ENSG00000149243.15	KLHL35	11	75430717	11_43	0	0.0052268710723522	10.4755396359676	1.72316619430496e-07	1.21596367546914	1
ENSG00000158555.14	GDPD5	11	75531785	11_43	0	0.0122238065754596	18.2379071370651	7.01601393482625e-07	1.61599542789792	1
ENSG00000149257.13	SERPINH1	11	75563105	11_43	0	0.00485547022078647	9.77351290354735	1.49345093549244e-07	1.13204385784419	1
ENSG00000171533.11	MAP6	11	75667629	11_43	0	0.00280597502568036	4.68589048357033	4.13794686139958e-08	-0.122163031358606	2
ENSG00000062282.14	DGAT2	11	75759543	11_43	0	0.00280330765764469	4.68641814758045	4.13447883584072e-08	0.0441724452663026	1
ENSG00000198382.8	UVRAG	11	75764771	11_43	0	0.00283257506752255	4.74547372189923	4.23028838291106e-08	0.0904543024524552	3
ENSG00000085741.12	WNT11	11	76210566	11_43	0	0.00592607910923981	11.6934183814206	2.18081038746129e-07	1.32996898678321	1
ENSG00000179240.9	RP11-111M22.2	11	76381317	11_43	0	0.00344101483267978	6.19718709035401	6.71104461275068e-08	-0.100084992325506	1
ENSG00000158636.16	EMSY	11	76435685	11_43	0	0.00331345771783698	7.36348161636105	7.67845093748064e-08	2.07058467985647	1
ENSG00000078124.11	ACER3	11	76858164	11_43	0	0.00310164491433251	5.71957863383438	5.58296732118472e-08	-0.211992311699366	1
ENSG00000149260.15	CAPN5	11	77066686	11_43	0	0.00445746540833347	8.71904163547994	1.22311053468945e-07	-1.37766571498315	2
ENSG00000137474.19	MYO7A	11	77128083	11_43	0	0.00280450542282307	4.68080189503718	4.13128844886053e-08	-0.112041000046316	2
ENSG00000178795.9	GDPD4	11	77300224	11_43	0	0.00285638369514585	4.85692867964594	4.36603532576362e-08	-0.190073014377387	2
ENSG00000149269.9	PAK1	11	77484965	11_43	0	0.00699466367972212	13.2783441786076	2.92293886946997e-07	-1.37312398221906	1
ENSG00000178301.3	AQP11	11	77589003	11_43	0	0.0028543653837152	4.84095741469074	4.34860340657637e-08	0.237314447225407	1
ENSG00000074201.8	CLNS1A	11	77638139	11_43	0	0.00404900530785346	7.96138528701777	1.01448577468738e-07	-1.09290804776149	1
ENSG00000048649.13	RSF1	11	77821417	11_43	0	0.00586902671847134	11.3676185600486	2.09963862152218e-07	1.46468784545603	1
ENSG00000087884.14	AAMDC	11	77821417	11_43	0	0.00586902671847134	11.3676185600486	2.09963862152218e-07	1.46468784545603	1
ENSG00000149262.16	INTS4	11	77987605	11_43	0	0.00359331840945198	7.02740565835705	7.94693571846819e-08	0.693389257818556	1
ENSG00000151364.16	KCTD14	11	78008249	11_43	0	0.00281470738145606	4.72388577836245	4.18448112990304e-08	-0.0223923262712587	1
ENSG00000151365.2	THRSP	11	78063690	11_43	0	0.00653244488588001	12.4477655464203	2.55903442236279e-07	-1.47538497777024	1
ENSG00000188997.7	KCTD21	11	78188753	11_43	0	0.00299466525226011	5.29043457915994	4.98595788048793e-08	0.396229138475452	1
ENSG00000118369.12	USP35	11	78188753	11_43	0	0.00299466525226011	5.29043457915994	4.98595788048793e-08	0.396229138475452	1
ENSG00000137513.9	NARS2	11	78478512	11_43	0	0.00581470694634034	11.2978043266798	2.06743019117742e-07	-1.44641298059338	2
ENSG00000149256.15	TENM4	11	79440625	11_44	0	0.00910145153228303	4.94275625683751	1.41575736284973e-07	0.203776226749264	2
ENSG00000165490.12	DDIAS	11	82898298	11_46	0	0.00560032059397397	4.70716891419023	8.29624647036816e-08	-0.193116828143424	2
ENSG00000137509.10	PRCP	11	82970694	11_46	0	0.00662028540633153	6.21834220757196	1.29556827509218e-07	-0.559104178121106	1
ENSG00000137502.9	RAB30	11	82981480	11_46	0	0.00599197777627814	5.29023568251357	9.97594826214459e-08	0.30725555978856	2
ENSG00000137494.13	ANKRD42	11	83194831	11_46	0	0.00683157433819315	6.55744926257333	1.40982338872837e-07	0.685609925878383	2
ENSG00000137500.9	CCDC90B	11	83283911	11_46	0	0.00606316262671003	5.42771735730322	1.03567958323565e-07	-0.438962408899047	1
ENSG00000150672.16	DLG2	11	85628300	11_47	0	0.011237940035126	5.17852272074485	1.83147742613053e-07	-0.436651750365873	2
ENSG00000171202.6	TMEM126A	11	85648210	11_47	0	0.0113729098996227	5.29065955452251	1.89360934632333e-07	-0.513900447218035	2
ENSG00000179071.4	CCDC89	11	85686194	11_47	0	0.0106746077984142	4.69551866609803	1.57740957378127e-07	-0.0365165345723036	1
ENSG00000137501.17	SYTL2	11	85811564	11_47	0	0.0219959990259921	11.4987440459834	7.95981680279661e-07	-1.28725402642194	1
ENSG00000073921.17	PICALM	11	85978969	11_47	0	0.0178923447005708	9.55234206430126	5.37880866683787e-07	0.988724300680425	2
ENSG00000074266.19	EED	11	86248001	11_47	0	0.0164073921619731	8.73661524092744	4.51119647356658e-07	0.802831818942083	1
ENSG00000149196.15	HIKESHI	11	86302570	11_47	0	0.0106741961315017	4.69515869748514	1.57722781791834e-07	0.167336315050017	2
ENSG00000149201.9	CCDC81	11	86356333	11_47	0	0.0107808646566272	4.78854089204522	1.62467227036841e-07	-0.33282290358494	1
ENSG00000150687.11	PRSS23	11	86547964	11_47	0	0.0154610432770629	8.17756417883997	3.97897976642321e-07	-1.1746938601309	2
ENSG00000174804.3	FZD4	11	86955864	11_48	0	0.0202790126115249	4.71442347733095	3.00873799079991e-07	0.129203871557888	1
ENSG00000123892.11	RAB38	11	88175178	11_49	0	0.0159416849790649	6.74026722903879	3.38158502615391e-07	1.07587913417096	2
ENSG00000109861.15	CTSC	11	88295672	11_49	0	0.0141563498316437	5.62289467807477	2.50507197798656e-07	0.488110710221543	2
ENSG00000077616.10	NAALAD2	11	90131253	11_50	0	0.0215055743637954	5.32804235602176	3.60601632397633e-07	-0.0477147346516561	2
ENSG00000165323.15	FAT3	11	92351976	11_52	0	0.0155556207193993	4.76895955713759	2.33464019640939e-07	-0.231106874979022	1
ENSG00000180773.14	SLC36A4	11	93196728	11_52	0	0.0270271412458659	9.97801856047989	8.48698417605952e-07	1.29924606179601	2
ENSG00000166002.6	SMCO4	11	93495690	11_52	0	0.0155791061358664	4.78314825151806	2.34512151771445e-07	-0.146630552877615	1
ENSG00000166004.14	CEP295	11	93652879	11_54	0	0.00975399503426344	4.99743817254319	1.53404794649398e-07	-0.314438078448729	1
ENSG00000182919.14	C11orf54	11	93740167	11_54	0	0.0126727098595745	7.45617077174624	2.97368054702001e-07	0.850769058258853	1
ENSG00000166012.16	TAF1D	11	93787149	11_54	0	0.0183669389536557	10.9477094855729	6.32803715465029e-07	-1.65435769518592	1
ENSG00000042429.11	MED17	11	93784345	11_54	0	0.00945368700271454	4.70389251925759	1.39948285691043e-07	0.346636871756985	2
ENSG00000214376.5	VSTM5	11	93850238	11_54	0	0.012287740812884	7.16626519256404	2.7712384197404e-07	-1.00072472214359	3
ENSG00000110218.8	PANX1	11	94128854	11_54	0	0.0098779529268026	5.11598660506527	1.59039618254963e-07	-0.411575117028813	2
ENSG00000123901.8	GPR83	11	94401306	11_54	0	0.0116398395193382	6.6573078914911	2.43867883607382e-07	-0.667501658778056	2
ENSG00000020922.12	MRE11	11	94472581	11_54	0	0.0102094497833506	5.42587836556585	1.74333706904753e-07	0.400035691184798	3
ENSG00000134627.11	PIWIL4	11	94543495	11_54	0	0.0147859468194019	8.90625301344155	4.1443186684317e-07	1.03398497057374	1
ENSG00000166025.17	AMOTL1	11	94706514	11_54	0	0.0928165966824731	26.3877722350032	7.70792252146394e-06	2.41384016148621	1
ENSG00000186280.6	KDM4D	11	94972940	11_54	0	0.0100414108675845	5.27006627022284	1.66540470674503e-07	-0.369973461617169	1
ENSG00000235268.2	KDM4E	11	95023830	11_54	0	0.00945922615865968	4.70939371501097	1.40194050178626e-07	-0.176730705143811	1
ENSG00000263465.4	SRSF8	11	95065376	11_54	0	0.010245051078446	5.45856538344689	1.75995522223011e-07	0.444605768116703	1
ENSG00000149218.4	ENDOD1	11	95065376	11_54	0	0.0129318874754829	7.64645298371011	3.11193783782138e-07	0.85220299594002	2
ENSG00000166037.10	CEP57	11	95789694	11_54	0	0.0351373479752918	17.0773697995017	1.88842149948649e-06	2.348537318154	1
ENSG00000087053.18	MTMR2	11	95923862	11_54	0	0.0824815201972153	25.2421400412706	6.55227025823435e-06	-2.72227762103367	2
ENSG00000149231.11	CCDC82	11	96388691	11_55	0	0.0240955215284353	9.12301416679396	6.91804931677348e-07	1.06185514002705	1
ENSG00000183340.6	JRKL	11	96389264	11_55	0	0.0155926926901052	5.02112350623813	2.46394493198621e-07	-0.35291416697425	2
ENSG00000170647.3	TMEM133	11	100992119	11_58	0	0.00551619060904895	5.13981627634912	8.92269059581751e-08	0.118602120535669	1
ENSG00000082175.14	PGR	11	101130596	11_58	0	0.00798201723638559	7.59601610682622	1.90812803277219e-07	0.625568892356652	1
ENSG00000110318.13	CEP126	11	101914517	11_59	0	0.00913473680972055	8.82959447362657	2.53831648549324e-07	1.42663121043466	2
ENSG00000187151.7	ANGPTL5	11	101914517	11_59	0	0.0100418509576601	9.71826125923407	3.07122274252506e-07	1.54851784350023	2
ENSG00000137693.13	YAP1	11	102110732	11_59	0	0.0661475804059807	27.5615168740356	5.73754430640075e-06	2.67122659558035	1
ENSG00000110330.8	BIRC2	11	102346828	11_59	0	0.00837446756262639	8.01436311014963	2.11220075596397e-07	-0.970184463414884	1
ENSG00000137673.8	MMP7	11	102530902	11_59	0	0.0104757264826322	10.1155405981384	3.33489543892633e-07	1.0670656980979	1
ENSG00000137675.4	MMP27	11	102705627	11_59	0	0.00815949212697398	7.77038478303275	1.99532951467847e-07	-0.890318758064836	2
ENSG00000196611.4	MMP1	11	102795826	11_59	0	0.010044304308909	9.72085435022105	3.07279276535314e-07	1.18306353738496	4
ENSG00000137692.11	DCUN1D5	11	103092103	11_59	0	0.0414923056775985	23.1033384072594	3.01683308272125e-06	-2.80251368459789	1
ENSG00000187240.13	DYNC2H1	11	103109595	11_59	0	0.007220723807699	6.62408973295184	1.50527522671815e-07	0.897787920760717	1
ENSG00000170962.12	PDGFD	11	104163081	11_60	0	0.0453025724856883	16.6080578247861	2.36783091150347e-06	-2.02926641774663	1
ENSG00000137757.10	CASP5	11	105023163	11_61	0	0.0337301858544639	10.8986618274267	1.15691348969345e-06	1.19615111741749	1
ENSG00000152578.12	GRIA4	11	105609573	11_61	0	0.0189888390698819	5.47008816079641	3.26890058924291e-07	-0.508518445552981	2
ENSG00000170903.10	MSANTD4	11	106023849	11_61	0	0.0175442244955903	4.72473616089963	2.60867941518459e-07	-0.0925628318147955	1
ENSG00000182359.14	KBTBD3	11	106076558	11_61	0	0.0375486949712873	11.9160037075412	1.40810308758094e-06	-1.65851953555978	1
ENSG00000152402.10	GUCY1A2	11	107019297	11_62	0	0.0158546182969485	5.73300746929896	2.86053504029185e-07	0.313985241694281	1
ENSG00000152404.15	CWF19L2	11	107457979	11_62	0	0.013881557064331	17.1878409779462	7.5087644954275e-07	-4.13228447019557	3
ENSG00000110675.12	ELMOD1	11	107591796	11_62	0	0.0281252298214161	10.7056917210731	9.47588512032618e-07	1.21169352914793	1
ENSG00000170290.3	SLN	11	107719609	11_62	0	0.015558048369991	6.36831344506013	3.11808910709258e-07	-1.13420305659328	1
ENSG00000110660.14	SLC35F2	11	107837948	11_62	0	0.0210679934874556	9.18368252448428	6.08904258063454e-07	1.42661681666524	1
ENSG00000075239.13	ACAT1	11	108121619	11_63	0	0.0179144721306482	8.58634603694569	4.84084722089935e-07	1.15412371134063	1
ENSG00000149308.16	NPAT	11	108223106	11_63	0	0.0132248845070608	5.73063841037983	2.38508503839447e-07	0.509806061929045	1
ENSG00000149311.18	ATM	11	108222481	11_63	0	0.0128593792196091	5.46719305246838	2.21255149356116e-07	-0.444233311636118	1
ENSG00000178202.12	KDELC2	11	108498446	11_63	0	0.0221008404354905	10.5659136773619	7.34894201925206e-07	-1.09956642492601	1
ENSG00000178105.9	DDX10	11	108664897	11_64	0	0.0156101309733546	4.69273514603315	2.30537492062545e-07	0.0488386189161439	2
ENSG00000185742.6	C11orf87	11	109372903	11_64	0	0.0633903923976524	17.981023873059	3.58712764913979e-06	-1.89132456411095	1
ENSG00000149289.10	ZC3H12C	11	110093745	11_65	0	0.0163003356003986	6.0496853039172	3.10340391405458e-07	0.645205908961713	2
ENSG00000137710.14	RDX	11	110295726	11_65	0	0.0155154659688451	5.58527843085555	2.7272102765178e-07	0.607326543062549	1
ENSG00000137714.2	FDX1	11	110429689	11_65	0	0.0209668408731799	8.42143087146234	5.55683959938933e-07	-1.12543841232643	2
ENSG00000214290.8	COLCA2	11	111340785	11_66	0	0.0363527787441162	13.4591087143592	1.53979493943776e-06	1.77371611913521	1
ENSG00000110777.11	POU2AF1	11	111412560	11_66	0	0.0182800178847459	6.96220834779093	4.00527745095091e-07	1.09002115180734	2
ENSG00000204381.11	LAYN	11	111540108	11_66	0	0.0190754954350965	7.36316463799793	4.42027522674753e-07	0.554479829349069	1
ENSG00000170145.4	SIK2	11	111604616	11_66	0	0.0416949657730905	14.7601179403524	1.93678950486783e-06	-2.85045445289839	1
ENSG00000137713.15	PPP2R1B	11	111766478	11_66	0	0.0194051086201315	7.52504079200948	4.59551206089819e-07	-1.57038496560142	2
ENSG00000137720.7	C11orf1	11	111878541	11_66	0	0.128224492737684	25.6096184905573	1.03343477663769e-05	3.48130018724801	2
ENSG00000170276.5	HSPB2	11	111912376	11_66	0	0.0157040095874825	5.53217106936836	2.73410460648659e-07	0.914270806968746	2
ENSG00000149300.9	C11orf52	11	111917740	11_66	0	0.0562252315049872	17.6141841802	3.11675567672863e-06	2.36136516027908	2
ENSG00000150764.13	DIXDC1	11	111926944	11_66	0	0.0168099425641379	6.17271042602891	3.26551066946761e-07	0.995874727265433	1
ENSG00000150768.15	DLAT	11	112024529	11_66	0	0.0216872296123372	8.57336154839766	5.85145931914887e-07	-1.65335676953715	1
ENSG00000150773.10	PIH1D2	11	112074177	11_66	0	0.0210138089866629	8.27585823720659	5.47301699419551e-07	1.60701980632599	1
ENSG00000150776.17	C11orf57	11	112074177	11_66	0	0.0210138089866629	8.27585823720659	5.47301699419551e-07	-1.60701980632599	1
ENSG00000150779.11	TIMM8B	11	112087095	11_66	0	0.0184371426505592	7.04291775923076	4.08653484780976e-07	-1.42596175933536	1
ENSG00000204370.9	SDHD	11	112087095	11_66	0	0.0184371426505592	7.04291775923075	4.08653484780976e-07	-1.42596175933536	1
ENSG00000150782.11	IL18	11	112164002	11_66	0	0.0553885032432087	17.4705554254147	3.04533669392436e-06	1.85116748642795	1
ENSG00000150783.9	TEX12	11	112167007	11_66	0	0.0153817091856152	5.33691375095052	2.58347197095337e-07	-0.533880117283214	1
ENSG00000197580.11	BCO2	11	112168245	11_66	0	0.0377902322137302	13.827289790249	1.64446865203916e-06	-1.49829301826155	3
ENSG00000150787.7	PTS	11	112225914	11_66	0	0.0181716553475403	6.90602707956485	3.94940563802919e-07	-0.830790538164118	1
ENSG00000149292.16	TTC12	11	113289477	11_67	0	0.00762919820714925	4.75327913768579	1.1412510519242e-07	-0.000976643681378811	2
ENSG00000170209.4	ANKK1	11	113388610	11_67	0	0.00915802564298485	6.21742184977507	1.7919305101901e-07	0.617844526534812	1
ENSG00000149295.13	DRD2	11	113475629	11_67	0	0.00969513823955004	6.83563485085724	2.0856519456607e-07	-0.624444748995899	2
ENSG00000166682.10	TMPRSS5	11	113706478	11_67	0	0.00846751156128378	5.75994185059882	1.53490984259105e-07	-0.64777256032673	2
ENSG00000086827.8	ZW10	11	113773539	11_67	0	0.00796362651156324	5.11051294200955	1.28080893875999e-07	0.273943098685775	1
ENSG00000048028.11	USP28	11	113874886	11_67	0	0.0472792051313179	21.7101974975984	3.23030042400844e-06	2.30585546402032	1
ENSG00000166741.7	NNMT	11	114252267	11_67	0	0.0869753024206953	27.2234447923881	7.45157368200261e-06	-2.60995896376317	2
ENSG00000166736.11	HTR3A	11	113974819	11_67	0	0.00875112741173578	5.98476110231068	1.64823753391369e-07	0.489474748185084	1
ENSG00000180425.11	C11orf71	11	114400485	11_68	0	0.0205122127347066	10.5606640391896	6.81730481415255e-07	-1.36409710146549	2
ENSG00000076053.10	RBM7	11	114400485	11_68	0	0.0251183732482316	12.4724230241978	9.85941882184451e-07	1.44200099232049	2
ENSG00000076043.9	REXO2	11	114438680	11_68	0	0.0193510068012884	10.01131622657	6.09682485162122e-07	1.14870298198048	1
ENSG00000137634.9	NXPE4	11	114586152	11_68	0	0.0302312861673686	14.2244157267425	1.35331854956593e-06	-1.59058579116271	1
ENSG00000204361.8	NXPE2	11	114678224	11_68	0	0.0122767396950274	5.72971110951839	2.2137304902303e-07	-0.990255376343792	1
ENSG00000137656.11	BUD13	11	116772295	11_70	0	0.0140917005326331	4.93893373052137	2.19030995930901e-07	-0.159949269480628	1
ENSG00000109917.10	ZPR1	11	116787406	11_70	0	0.0144250586039495	5.15881908415577	2.34194589575961e-07	0.404776938164819	2
ENSG00000118137.9	APOA1	11	116837947	11_70	0	0.0351793549987262	13.5738405096498	1.50279446988885e-06	1.69746130122207	2
ENSG00000168092.13	PAFAH1B2	11	117144522	11_70	0	0.0229927784071281	9.55068509357215	6.91090548011248e-07	-1.31405086993726	1
ENSG00000149577.15	SIDT2	11	117171864	11_70	0	0.0150531802760664	5.55973540784981	2.63385195407745e-07	0.635575656824348	3
ENSG00000149591.16	TAGLN	11	117199072	11_70	0	0.0316387764174452	12.5684511673829	1.25144110349014e-06	-1.58805182616183	1
ENSG00000167257.10	RNF214	11	117235400	11_70	0	0.0138631017757004	4.78512972027096	2.08767601106658e-07	-0.00952603228852279	1
ENSG00000110274.15	CEP164	11	117312934	11_70	0	0.0138050157733607	4.74568190243808	2.06179036356773e-07	-0.490452036174933	2
ENSG00000186318.16	BACE1	11	117315790	11_70	0	0.0243034134458657	10.0739867863582	7.7050883991091e-07	-1.25595918133026	1
ENSG00000177103.13	DSCAML1	11	117817510	11_70	0	0.0142749732868993	5.06045456390033	2.27338927973353e-07	-0.342122566821457	1
ENSG00000137731.13	FXYD2	11	117828662	11_70	0	0.0240485020165966	9.97447124563506	7.54895585469072e-07	1.11356106413181	2
ENSG00000137726.16	FXYD6	11	117870261	11_70	0	0.0153756016963478	5.75912324395114	2.78674651205559e-07	-0.452488855737889	1
ENSG00000110244.6	APOA4	11	116794363	11_70	0	0.0242748234130075	10.0629344138668	7.68758083024266e-07	1.24884267024506	1
ENSG00000110324.10	IL10RA	11	118036326	11_71	0	0.0274137895597781	9.87290793378984	8.51771560515299e-07	1.29492289031326	1
ENSG00000255274.9	TMPRSS4-AS1	11	118088509	11_71	0	0.0377087824112742	12.8937821584327	1.53014226688164e-06	1.43156169267735	1
ENSG00000160588.9	MPZL3	11	118252022	11_71	0	0.0620170682225162	17.6405915014072	3.442970872525e-06	1.94967035108399	1
ENSG00000149573.8	MPZL2	11	118264438	11_71	0	0.0159871905687745	4.78709817233291	2.40853776042216e-07	-0.00701669951471739	3
ENSG00000198851.9	CD3E	11	118304825	11_71	0	0.0220561848671402	7.81919583155256	5.4275203073162e-07	-0.866138289973977	1
ENSG00000160654.9	CD3G	11	118343847	11_71	0	0.0160436999982826	4.82030682097165	2.43381850536404e-07	-0.231984987968546	1
ENSG00000110344.9	UBE4A	11	118359549	11_71	0	0.0162281983336842	4.92792037836558	2.51676672119692e-07	0.228478200839822	2
ENSG00000118058.20	KMT2A	11	118416853	11_71	0	0.0163962341635117	5.0248806639499	2.59285862679383e-07	0.306192492198191	1
ENSG00000095139.13	ARCN1	11	118573229	11_71	0	0.0176207601504172	5.70301361262424	3.16255452339281e-07	-0.705473760638593	1
ENSG00000118096.7	IFT46	11	118560288	11_71	0	0.0167490576662518	5.22528732800874	2.75428912868298e-07	-0.338337541420323	1
ENSG00000019144.18	PHLDB1	11	118606511	11_71	0	0.0162090081455508	4.91678506213905	2.50811033447681e-07	-0.315789473684182	1
ENSG00000110367.11	DDX6	11	118790689	11_71	0	0.0863446930568351	20.8317529331514	5.66070391827886e-06	-2.27300517179398	2
ENSG00000186166.8	CCDC84	11	118998040	11_71	0	0.0230087223359869	8.21815030117745	5.95080277180457e-07	-1.04752114020731	1
ENSG00000118181.10	RPS25	11	119018668	11_71	0	0.016354935669519	5.001138163689	2.57410742088251e-07	0.38493883006737	2
ENSG00000196655.11	TRAPPC4	11	119023577	11_71	0	0.0203540686527675	7.06174644755595	4.52347640004503e-07	-0.886464715419197	1
ENSG00000149428.18	HYOU1	11	119056660	11_71	0	0.0181786481222483	5.99657690045008	3.43063065803371e-07	-0.593674228646598	2
ENSG00000160695.14	VPS11	11	119068169	11_71	0	0.015798889503202	4.67559954483775	2.3247317286364e-07	0.100734923211389	2
ENSG00000256269.7	HMBS	11	119060830	11_71	0	0.034809179449762	12.1345242475194	1.32930767848522e-06	-1.43704418412868	3
ENSG00000172375.12	C2CD2L	11	119102423	11_71	0	0.0162181502482066	4.92208848227123	2.51223180637984e-07	-0.274972661660706	1
ENSG00000172269.18	DPAGT1	11	119107422	11_71	0	0.0184362517693831	6.1291202785852	3.5561473523804e-07	-0.609682656362518	1
ENSG00000172273.12	HINFP	11	119121467	11_71	0	0.0164656387292883	5.06463650971152	2.62443509960767e-07	0.333400894607208	2
ENSG00000172350.9	ABCG4	11	119149167	11_71	0	0.0174451917712481	5.60870014029541	3.07926413309918e-07	0.501383680950751	1
ENSG00000160703.15	NLRX1	11	119166683	11_71	0	0.0172594395329937	5.50789996899758	2.99172524873618e-07	0.423543816970179	1
ENSG00000172367.15	PDZD3	11	119185564	11_71	0	0.0165342746714521	5.10379594979369	2.65575143352825e-07	-0.321351126815354	1
ENSG00000248712.7	CCDC153	11	119193684	11_71	0	0.0198945782133015	6.84649998112976	4.28659369707237e-07	0.717383245146082	1
ENSG00000110395.6	CBL	11	119225087	11_71	0	0.0162889315358342	4.96307647342638	2.54420755939348e-07	0.219153911487812	1
ENSG00000173456.4	RNF26	11	119334766	11_71	0	0.0178020387281412	5.79939544355127	3.24908773094612e-07	-0.52134654660066	1
ENSG00000036672.15	USP2	11	119381441	11_72	0	0.0750351510273106	23.2253041507675	5.48447605571626e-06	2.36207980597861	2
ENSG00000110400.10	NECTIN1	11	119728931	11_72	0	0.0788717530691095	24.4307265915928	6.06410693502217e-06	2.39017479215158	1
ENSG00000137699.16	TRIM29	11	120177037	11_72	0	0.0110248455773373	5.62752413501705	1.95253512375302e-07	0.770756329239693	1
ENSG00000184232.8	OAF	11	120186635	11_72	0	0.333449180437324	21.0523290997885	2.20921904511707e-05	-3.98631520680616	1
ENSG00000137709.9	POU2F3	11	120229082	11_72	0	0.055187997741596	20.8223082744394	3.61645015334056e-06	2.20549869625235	2
ENSG00000181264.8	TMEM136	11	120324993	11_72	0	0.0186313139785056	10.2664335378234	6.01966133180535e-07	-1.69445233974106	2
ENSG00000154114.12	TBCEL	11	121025840	11_73	0	0.0275058298236898	12.8137200957587	1.10919769495375e-06	1.57750898596603	1
ENSG00000109927.9	TECTA	11	121076990	11_73	0	0.0280317757210151	12.9928368574168	1.14620835226888e-06	-1.61772106950599	1
ENSG00000109929.9	SC5D	11	121288070	11_73	0	0.10317649704699	25.4741735060775	8.27160629771558e-06	2.63623266786847	2
ENSG00000154127.9	UBASH3B	11	122655793	11_74	0	0.423586351340541	21.5291477659491	2.86997273036681e-05	-4.11008898179649	2
ENSG00000109944.10	C11orf63	11	122882694	11_75	0	0.0136975042480304	4.70879194610503	2.0298311802484e-07	0.012079778648827	1
ENSG00000166250.11	CLMP	11	123195374	11_75	0	0.145146318696746	27.3021025487579	1.247128180175e-05	3.26263693508789	2
ENSG00000023171.16	GRAMD1B	11	123358668	11_75	0	0.0140222093349804	4.92909025258935	2.17516491854766e-07	0.250758456050318	1
ENSG00000166257.8	SCN3B	11	123655387	11_76	0	0.0210648218875457	6.60669825886884	4.37976932116765e-07	0.807485645987154	2
ENSG00000154144.12	TBRG1	11	124622895	11_76	0	0.0352138978256227	11.4654617364449	1.27061688636731e-06	1.2043375844233	1
ENSG00000064199.6	SPA17	11	124673907	11_77	0	0.00765603949150118	6.3132554616714	1.52113059582229e-07	0.604650031177625	2
ENSG00000110013.12	SIAE	11	124695492	11_77	0	0.00701862339469228	5.50283610043433	1.21547908733377e-07	-0.428744242142551	1
ENSG00000154146.12	NRGN	11	124739473	11_77	0	0.00787450626107655	6.52466860705452	1.61692830924868e-07	0.615186700849647	1
ENSG00000120458.10	MSANTD2	11	124800902	11_77	0	0.0148612991425348	12.504301922456	5.84824019330021e-07	1.31343364776863	1
ENSG00000154133.14	ROBO4	11	124898165	11_77	0	0.0074465212506416	6.07271367138501	1.42313208969927e-07	0.586973289334289	2
ENSG00000165478.6	HEPACAM	11	124896232	11_77	0	0.00649370333765909	4.79257892073412	9.7942388557078e-08	0.0576983845723724	2
ENSG00000149548.14	CCDC15	11	124953752	11_77	0	0.00750032877096629	6.20258804489976	1.4640712490673e-07	-0.584931385549109	4
ENSG00000134955.11	SLC37A2	11	125084953	11_77	0	0.00663226989828947	4.99844027185282	1.04329150705915e-07	-0.204181722001548	1
ENSG00000150433.9	TMEM218	11	125097259	11_77	0	0.0688366208229324	26.9696192661175	5.84256202962223e-06	2.44243837391661	1
ENSG00000149547.14	EI24	11	125564929	11_77	0	0.224097551418283	36.9609732493153	2.6066905855499e-05	-3.80355937907656	3
ENSG00000149554.12	CHEK1	11	125623002	11_77	0	0.0438036805983453	21.8985463659272	3.01880363608682e-06	2.80525895576947	4
ENSG00000198331.10	HYLS1	11	125883165	11_77	0	0.0109561709765742	9.44244842782638	3.25576009783512e-07	-1.49484385458201	1
ENSG00000110060.8	PUS3	11	125902982	11_77	0	0.00659200792466941	4.88667654995155	1.01377199162172e-07	0.342524934712511	2
ENSG00000109832.13	DDX25	11	125902982	11_77	0	0.0144083294123694	11.9519348416354	5.41951995296544e-07	-1.52787449524046	2
ENSG00000165526.8	RPUSD4	11	126215553	11_77	0	0.0287985203726063	19.004632767973	1.72241829825076e-06	2.03630121399757	1
ENSG00000182934.11	SRPRA	11	126269205	11_77	0	0.0141424700513664	12.0496433887152	5.36300788517375e-07	-1.34167124604971	1
ENSG00000110074.10	FOXRED1	11	126269205	11_77	0	0.0141424700513664	12.0496433887152	5.36300788517375e-07	1.34167124604971	1
ENSG00000150455.13	TIRAP	11	126283284	11_77	0	0.013317441413509	11.5119594543307	4.82479671657131e-07	-1.30171228036268	1
ENSG00000110063.8	DCPS	11	126313699	11_77	0	0.00644545939309216	4.97971192829975	1.01010627791161e-07	0.573463710697041	1
ENSG00000110080.18	ST3GAL4	11	126365772	11_77	0	0.00766846073534155	6.53470206484738	1.57704092478576e-07	-0.827180792027642	1
ENSG00000134940.13	ACRV1	11	125681195	11_77	0	0.0268768863927802	17.5023704048404	1.48041950998336e-06	2.30366382703753	1
ENSG00000151702.16	FLI1	11	128686389	11_80	0	0.0118192868928417	10.2486347886977	3.81211738727368e-07	-1.18681604976094	2
ENSG00000174370.9	C11orf45	11	128905868	11_80	0	0.00767929862625405	6.13653285848847	1.48304249042194e-07	-0.57014465797102	1
ENSG00000134909.18	ARHGAP32	11	129207217	11_80	0	0.0117174876787747	9.92258651198244	3.65905024628267e-07	1.15383381329811	2
ENSG00000151715.7	TMEM45B	11	129815841	11_80	0	0.00655625869047227	4.73031999183704	9.76012939418428e-08	0.197859790002107	1
ENSG00000170322.14	NFRKB	11	129793142	11_80	0	0.0069324751130887	5.40771692560883	1.17980774452601e-07	-0.625042140493622	3
ENSG00000170325.14	PRDM10	11	130003133	11_80	0	0.0108932429157499	9.26823900093079	3.1773377782299e-07	-1.01154948343197	1
ENSG00000084234.16	APLP2	11	130069261	11_80	0	0.0519547241574951	24.845793052552	4.06243925967745e-06	-2.53422840661616	2
ENSG00000149418.10	ST14	11	130158525	11_80	0	0.0326842735468559	18.7982373851811	1.93359244225405e-06	1.69594588798176	2
ENSG00000134917.9	ADAMTS8	11	130428559	11_80	0	0.0248011132150074	16.1075897501888	1.25721834191017e-06	-1.2745396709345	1
ENSG00000120471.15	TP53AIP1	11	128943136	11_80	0	0.0146628306274544	11.8961474664152	5.48950431526485e-07	-1.38602220269449	1
ENSG00000120451.10	SNX19	11	130914593	11_81	0	0.0142869796604036	6.43857206673394	2.89493596176509e-07	-0.735826516696208	2
ENSG00000182667.14	NTM	11	132084253	11_82	0	0.211792761427907	37.4802109577381	2.49817071622697e-05	-3.77562267507661	1
ENSG00000183715.13	OPCML	11	133469423	11_83	0	0.0144982641055629	5.47280234420074	2.4970931533125e-07	-0.576915054038589	2
ENSG00000080854.14	IGSF9B	11	133938143	11_83	0	0.0145289522243326	5.49264718604579	2.51145252463145e-07	0.489668305067979	1
ENSG00000166086.12	JAM3	11	134060092	11_83	0	0.0155121895726895	6.10848197795938	2.98205311163552e-07	-0.259872577947426	1
ENSG00000151502.10	VPS26B	11	134224505	11_83	0	0.0142217143057419	5.2913384473502	2.36824410371553e-07	0.468480428049789	2
ENSG00000151503.12	NCAPD3	11	134203124	11_83	0	0.0134081646013275	4.73773174687704	1.99916561550955e-07	0.468894751969015	2
ENSG00000151500.14	THYN1	11	134253842	11_83	0	0.0208722481552724	8.90430967102672	5.84895740431471e-07	-1.19182593421059	1
ENSG00000151498.11	ACAD8	11	134252567	11_83	0	0.0777057795035463	21.4170354429911	5.23747123168458e-06	2.42062393152874	1
ENSG00000149328.14	GLB1L2	11	134332142	11_83	0	0.0137261903638833	4.95813051849458	2.14179029519175e-07	-0.00409399281094829	1
ENSG00000109956.12	B3GAT1	11	134411438	11_84	0	0.0302015331765159	10.1820450674457	9.67771835788822e-07	-1.34348946709107	1
ENSG00000120645.11	IQSEC3	12	139036	12_1	0	0.0121591741277333	5.49475604522911	2.10262327282602e-07	0.627761255745079	1
ENSG00000111181.12	SLC6A12	12	214171	12_1	0	0.0158261420700957	7.89861657263245	3.93400643377246e-07	-0.943079458103417	1
ENSG00000010379.15	SLC6A13	12	262620	12_1	0	0.0116313230592874	5.96918264465999	2.18500763924079e-07	1.1856450118131	2
ENSG00000073614.12	KDM5A	12	388827	12_1	0	0.0146061214974804	7.40707010892235	3.40479005618419e-07	-0.991384794025227	2
ENSG00000171840.11	NINJ2	12	662386	12_1	0	0.0180932608910531	9.29045703012372	5.29008801913263e-07	1.17728695596882	1
ENSG00000002016.17	RAD52	12	945790	12_1	0	0.151538319085762	28.3874668970712	1.35381112957976e-05	3.3085538769011	1
ENSG00000111186.12	WNT5B	12	1529373	12_2	0	0.0109811564895101	5.16752430083711	1.78582781053389e-07	-0.280639631505278	1
ENSG00000171823.6	FBXL14	12	1593746	12_2	0	0.0156100865824734	8.36742042638322	4.11060623399858e-07	-0.861941247942779	1
ENSG00000151062.14	CACNA2D4	12	1797737	12_2	0	0.0104855878537633	4.79107233654656	1.58100951989885e-07	-0.119561212287028	2
ENSG00000151065.13	DCP1B	12	2004567	12_2	0	0.0318549277349263	14.9931544368306	1.50306794282315e-06	1.71657875324369	2
ENSG00000004478.7	FKBP4	12	2794710	12_3	0	0.01786186843673	5.59862728700439	3.14714980855501e-07	-0.61429008250001	1
ENSG00000283297.1	RP4-816N1.8	12	2836804	12_3	0	0.0239055387818067	8.3467406806761	6.27949083390252e-07	0.946872444027834	2
ENSG00000171792.10	RHNO1	12	2877745	12_3	0	0.0229783420949189	7.97332224885744	5.76589834486031e-07	-1.0409035432542	1
ENSG00000111206.12	FOXM1	12	2875845	12_3	0	0.035533169797864	12.0974239703812	1.35280695146656e-06	1.37035145175525	1
ENSG00000078246.16	TULP3	12	2876798	12_3	0	0.0377818801301255	12.6798657448404	1.50767312964634e-06	1.52658615752863	2
ENSG00000197905.8	TEAD4	12	2959620	12_3	0	0.0274555358211651	9.65494713269504	8.34235751094129e-07	1.09543246976615	1
ENSG00000130038.9	CRACR2A	12	3718091	12_4	0	0.0162235797687726	5.77283671543317	2.94743974725509e-07	-0.518625875074852	3
ENSG00000111224.13	PARP11	12	3849547	12_4	0	0.0170769171803359	6.25539645433187	3.36181093489908e-07	0.647737705228873	3
ENSG00000118971.7	CCND2	12	4302473	12_4	0	0.0628061219383405	18.6094971093684	3.67828680256484e-06	1.88253172600076	1
ENSG00000047621.11	C12orf4	12	4536282	12_5	0	0.0587690285591084	18.604617393522	3.4409489445646e-06	2.1973692286757	1
ENSG00000111247.14	RAD51AP1	12	4538908	12_5	0	0.015318211090055	5.86463031420682	2.82720737168236e-07	0.580063327388045	1
ENSG00000010219.13	DYRK4	12	4605916	12_5	0	0.0260770989340713	10.8795800330023	8.92853858273217e-07	0.865468658788824	1
ENSG00000111254.7	AKAP3	12	4648730	12_5	0	0.0147047403112496	5.48004983561035	2.5360092941507e-07	0.126397400833537	2
ENSG00000139180.10	NDUFA9	12	4669297	12_5	0	0.0262434713654418	10.940293697472	9.03564658129024e-07	1.61958441263753	1
ENSG00000130035.6	GALNT8	12	4718249	12_5	0	0.0152553412056664	5.82598175344413	2.7970486447622e-07	0.994480934502855	1
ENSG00000111262.5	KCNA1	12	4909652	12_5	0	0.0490784791193024	16.8816585000489	2.60744514370816e-06	1.7589034826919	2
ENSG00000130037.4	KCNA5	12	5042982	12_5	0	0.0147861456687602	5.53203156787566	2.57423744805067e-07	0.380597486833424	1
ENSG00000047617.14	ANO2	12	5925451	12_6	0	0.0162440812353243	4.87630409101497	2.49284288419946e-07	0.346379151857396	3
ENSG00000110799.13	VWF	12	6125718	12_6	0	0.016374223525442	4.95140746912931	2.55151635117312e-07	0.319595759015428	1
ENSG00000010278.12	CD9	12	6199357	12_6	0	0.0219255118443599	7.7023085677984	5.31471067971382e-07	-0.936395014645103	1
ENSG00000067182.7	TNFRSF1A	12	6341779	12_7	0	0.0133157325862225	6.06339131763776	2.54091206881071e-07	0.582334011111373	1
ENSG00000111321.10	LTBR	12	6384185	12_7	0	0.012103129717747	5.16601771604134	1.96771661541404e-07	0.429344755682833	1
ENSG00000111319.12	SCNN1A	12	6377490	12_7	0	0.012320683681453	5.33341669763242	2.06799411094459e-07	-0.495041059003697	1
ENSG00000139192.11	TAPBPL	12	6453127	12_7	0	0.0130892032717196	5.90210386335936	2.43124672540117e-07	-0.637513335729241	2
ENSG00000139190.16	VAMP1	12	6463025	12_7	0	0.0122306909001949	5.26449182264283	2.0263591403837e-07	0.30109670158408	2
ENSG00000111639.7	MRPL51	12	6493201	12_7	0	0.0116112465099421	4.7761989341537	1.74530055341495e-07	0.28415223574073	3
ENSG00000010292.12	NCAPD2	12	6493201	12_7	0	0.0401372057527825	16.4830176307926	2.08205803884094e-06	-2.21778176225209	2
ENSG00000111640.14	GAPDH	12	6534150	12_7	0	0.0149836918001183	7.17328662998703	3.38256374609399e-07	-1.00791722243493	1
ENSG00000010295.19	IFFO1	12	6551831	12_7	0	0.0233548991609196	11.3552768977964	8.34612143017412e-07	1.42184317626871	1
ENSG00000184574.9	LPAR5	12	6635698	12_7	0	0.0330023481271717	14.6253459472986	1.51900765508245e-06	1.81762361290637	2
ENSG00000111644.7	ACRBP	12	6647632	12_7	0	0.011772788715579	4.90597868604664	1.8176655687721e-07	0.203572341827499	1
ENSG00000126746.17	ZNF384	12	6678456	12_7	0	0.0119716800821383	5.06343554312155	1.90769684846703e-07	0.465329332653528	2
ENSG00000139200.13	PIANP	12	6700965	12_7	0	0.013954711534083	6.50408458108792	2.85638022251046e-07	-0.723144097154017	1
ENSG00000111652.9	COPS7A	12	6733184	12_7	0	0.0279707684370681	13.0593552153072	1.14956916565889e-06	1.62094920544797	1
ENSG00000089692.8	LAG3	12	6757094	12_7	0	0.0550570127737496	19.4939596181378	3.37770471404537e-06	-2.89257443055411	1
ENSG00000010610.9	CD4	12	6787152	12_7	0	0.0117762232890757	4.90875895970826	1.81922624362795e-07	-0.426100760297466	1
ENSG00000110852.4	CLEC2B	12	9869752	12_9	0	0.0149330797014893	7.05497072103291	3.31553466105408e-07	0.856796705524786	2
ENSG00000172322.13	CLEC12A	12	9965829	12_9	0	0.0138635566982251	6.35608009390227	2.77314767903076e-07	0.951636754479993	1
ENSG00000197992.6	CLEC9A	12	10030658	12_9	0	0.0117401567893791	4.7935046208874	1.77107120035724e-07	0.0693817655625243	1
ENSG00000150048.10	CLEC1A	12	10107289	12_9	0	0.0115986139331048	4.67955493246145	1.70812487145328e-07	0.0368409919802957	2
ENSG00000172243.17	CLEC7A	12	10130137	12_9	0	0.0116373625743362	4.71088835223712	1.72530686638722e-07	-0.0908691937537714	1
ENSG00000173391.8	OLR1	12	10171832	12_9	0	0.0121368443243043	5.10572337651097	1.95016804772481e-07	0.296023204938141	1
ENSG00000139112.10	GABARAPL1	12	10212746	12_9	0	0.0116337567058116	4.7079735872216	1.7237051080749e-07	-0.105667178105918	1
ENSG00000134539.16	KLRD1	12	10241643	12_9	0	0.0142330502536361	6.60337084558294	2.95782615131761e-07	0.713735529995381	1
ENSG00000213809.8	KLRK1	12	10391154	12_10	0	0.0236261352055716	6.98248802711107	5.19172712852745e-07	0.89113637380973	2
ENSG00000205809.9	KLRC2	12	10446828	12_10	0	0.0570854710736644	15.3607848852409	2.75961165315055e-06	1.76790177468316	1
ENSG00000134545.13	KLRC1	12	10454521	12_10	0	0.0232035887469629	6.81213412075625	4.97447580918515e-07	0.869943830616717	2
ENSG00000180574.3	EIF2S3L	12	10505217	12_10	0	0.0186458134477639	4.74998227797085	2.78729090539314e-07	0.212730834562117	1
ENSG00000111196.9	MAGOHB	12	10613180	12_10	0	0.0295604231158756	9.10045414625613	8.46608618962958e-07	-1.02553809310697	2
ENSG00000060138.12	YBX3	12	10722926	12_10	0	0.0587257585413477	15.6321229002685	2.88905340272613e-06	1.77109798064799	2
ENSG00000231887.6	PRH1	12	11171340	12_10	0	0.022528175980002	6.53334830204414	4.63202415349917e-07	-0.832515952382797	2
ENSG00000256537.4	SMIM10L1	12	11171280	12_10	0	0.0224753677024551	6.5112029385497	4.6055023769712e-07	-0.830965422213283	2
ENSG00000212127.5	TAS2R14	12	11170974	12_10	0	0.0197528872177708	5.29350573846071	3.29065949880842e-07	-0.473507200860644	3
ENSG00000212128.2	TAS2R13	12	10910362	12_10	0	0.0225006246231723	6.52180094936449	4.61818246280768e-07	-0.835691731960953	1
ENSG00000111215.11	PRR4	12	11170974	12_10	0	0.0209839250517534	5.86348941334205	3.87214708206094e-07	-0.654092139093785	3
ENSG00000255837.1	TAS2R20	12	10997720	12_10	0	0.0195627897751012	5.20236049215906	3.20287658510671e-07	-0.439783058466091	2
ENSG00000256436.1	TAS2R31	12	11030687	12_10	0	0.0246016643381588	7.36453972775618	5.70189311188193e-07	0.984488591246575	1
ENSG00000255374.3	TAS2R43	12	11064152	12_10	0	0.0185930527140424	4.72328596359273	2.76378282899904e-07	0.0942137858078216	2
ENSG00000256188.3	TAS2R30	12	11140531	12_10	0	0.0190542157559389	4.95412807350738	2.97075804537987e-07	-0.29909933511598	1
ENSG00000070018.8	LRP6	12	12271207	12_11	0	0.010883028546568	4.80024146320751	1.64407575906225e-07	0.162873365600827	1
ENSG00000165714.10	BORCS5	12	12356931	12_11	0	0.0404039265377079	15.4959026573586	1.97037743853229e-06	1.41506983643896	3
ENSG00000111266.8	DUSP16	12	12561168	12_11	0	0.0111864794359746	9.30214955711411	3.27480707500196e-07	2.53672596613826	1
ENSG00000183150.7	GPR19	12	12696307	12_12	0	0.00657005095653307	5.56326236548578	1.15028975955627e-07	0.645481259398885	1
ENSG00000111276.10	CDKN1B	12	12715518	12_12	0	0.00610396311391248	4.87346477285773	9.36178591315151e-08	0.421193576101992	1
ENSG00000111291.8	GPRC5D	12	12933377	12_12	0	0.00602788167446489	4.75589370533255	9.02206251127508e-08	0.179021619993154	1
ENSG00000084444.13	FAM234B	12	13043988	12_12	0	0.00688732944067927	6.00543345075572	1.30167987214732e-07	-0.565630875942045	1
ENSG00000121316.10	PLBD1	12	14550814	12_12	0	0.0060287829231942	4.75729436759958	9.02606892249737e-08	0.0211789497085628	2
ENSG00000070019.4	GUCY2C	12	14622280	12_12	0	0.00632116219821732	5.20121301311764	1.03469070675413e-07	0.47470053283117	1
ENSG00000197837.3	HIST4H4	12	14749053	12_12	0	0.024733596986334	18.027470308938	1.40323704911464e-06	2.02347808352317	1
ENSG00000246705.4	H2AFJ	12	14773901	12_12	0	0.00823763010820744	7.68451326057953	1.99217563908776e-07	-0.94183599122523	2
ENSG00000084463.7	WBP11	12	14803397	12_12	0	0.0109945499064837	10.3942843807265	3.59650793903716e-07	1.33134288532728	1
ENSG00000182993.3	C12orf60	12	14803542	12_12	0	0.0112574075777966	10.6162077999689	3.76111640246333e-07	1.42609972085858	1
ENSG00000179256.2	SMCO3	12	14813670	12_12	0	0.0110998228936134	10.4837891344003	3.66221047243565e-07	1.33585012308507	2
ENSG00000111341.9	MGP	12	14885854	12_12	0	0.00629555565916729	5.16316363596021	1.02296065659523e-07	-0.494839064655183	2
ENSG00000139055.6	ERP27	12	14931177	12_12	0	0.00597635250931239	4.67542350061634	8.79358842689835e-08	-0.170941112205134	2
ENSG00000111348.8	ARHGDIB	12	14962167	12_12	0	0.0115915672923708	10.8909719951074	3.97299277933915e-07	1.36968077737525	1
ENSG00000151490.13	PTPRO	12	15520821	12_13	0	0.017168618467609	6.57231679208062	3.55109926079584e-07	0.70379683832016	1
ENSG00000134533.6	RERG	12	15348494	12_13	0	0.0194817824611193	7.76296837515585	4.75954547031147e-07	0.975610741558363	1
ENSG00000023734.10	STRAP	12	15882478	12_13	0	0.0382861601224478	14.1522285990081	1.70520116263244e-06	-1.69900750784301	1
ENSG00000023697.12	DERA	12	15919686	12_13	0	0.0140787253505459	4.70529760931772	2.08477604480713e-07	0.0234952762050148	1
ENSG00000008394.12	MGST1	12	16347630	12_14	0	0.0371946067374888	13.8527883935765	1.62153432062768e-06	-1.78433766516017	1
ENSG00000139144.9	PIK3C2G	12	18247956	12_15	0	0.000364238165151853	7.27313300584248	8.33711808806009e-09	0.785013352208651	1
ENSG00000052126.14	PLEKHA5	12	19132033	12_15	0	0.00107250996464292	14.7753667353707	4.98710576576175e-08	-1.87469617322595	1
ENSG00000139154.14	AEBP2	12	19403568	12_15	0	0.00033128956575379	5.98702865552793	6.24206185742853e-09	0.565300425469187	2
ENSG00000139155.8	SLCO1C1	12	20695012	12_15	0	0.000293465716043606	5.44936163270788	5.0328266946228e-09	-0.475566205140435	1
ENSG00000121350.15	PYROXD1	12	21436696	12_16	0	0.0111092393124604	9.93925651927764	3.47493908056507e-07	-1.38517775687878	3
ENSG00000004700.15	RECQL	12	21499707	12_16	0	0.0113451822399597	10.1366571244686	3.61922186285876e-07	1.44008819804557	4
ENSG00000111711.9	GOLT1B	12	21501535	12_16	0	0.00659389636364982	5.04473307611518	1.04686163151935e-07	-0.441867691644151	1
ENSG00000134548.9	SPX	12	21535068	12_16	0	0.00682430518251309	5.36675176451199	1.15260081320205e-07	-0.571266068010907	1
ENSG00000111713.2	GYS2	12	21560216	12_16	0	0.00736389460341014	6.0803383764526	1.40910801932523e-07	-0.735189816131315	2
ENSG00000111716.12	LDHB	12	21757861	12_16	0	0.0132519513556804	11.5964897065358	4.83632361788242e-07	1.28039822490266	1
ENSG00000121361.3	KCNJ8	12	21775994	12_16	0	0.0098885882242381	8.8463068238478	2.75299399807079e-07	0.944692678933487	1
ENSG00000069431.11	ABCC9	12	21942320	12_16	0	0.00669870913458648	5.19259081068385	1.09467246661561e-07	-0.272576202835159	2
ENSG00000111726.12	CMAS	12	22042906	12_16	0	0.00682560308735736	5.36853723962719	1.15320355864575e-07	0.366701471699319	1
ENSG00000111728.10	ST8SIA1	12	22436912	12_16	0	0.00643889297440836	4.82172369947529	9.77062849030688e-08	-0.241446799494522	2
ENSG00000111731.12	C2CD5	12	22544489	12_16	0	0.0111822222669143	10.0007670317785	3.51941438310693e-07	-1.19022428760662	1
ENSG00000118308.15	LRMP	12	25005259	12_17	0	0.0156513016530199	4.98714474479466	2.4564696837193e-07	-0.278693619856091	3
ENSG00000118307.18	CASC1	12	25195139	12_17	0	0.0208475161106716	7.68747003062484	5.04367074257937e-07	-0.821206258123973	1
ENSG00000205707.10	ETFRF1	12	25195139	12_17	0	0.0208475161106716	7.68747003062484	5.04367074257937e-07	-0.821206258123973	1
ENSG00000123094.15	RASSF8	12	25959165	12_18	0	0.0117072879993934	17.2675386626661	6.36203000322553e-07	-1.91195826315669	1
ENSG00000123095.5	BHLHE41	12	26125511	12_18	0	0.1401430341852	40.076104535784	1.76752673073133e-05	3.78799373754348	1
ENSG00000123096.11	SSPN	12	26195496	12_18	0	0.00996150625259618	16.2159403726019	5.08365563968984e-07	1.47664180814865	1
ENSG00000123104.11	ITPR2	12	26833265	12_18	0	0.00303692736487615	4.94632622473935	4.72744118642581e-08	-0.559669974122627	1
ENSG00000064102.14	INTS13	12	26938342	12_18	0	0.00379978260883096	8.06637034317336	9.64596944377725e-08	-1.21009826855006	1
ENSG00000111790.13	FGFR1OP2	12	26940038	12_18	0	0.188044406794151	40.6806996445253	2.40745294555719e-05	-2.99718144840435	1
ENSG00000064115.10	TM7SF3	12	27013225	12_18	0	0.00391248084699669	8.41079079908866	1.0356142773822e-07	1.31432791544711	1
ENSG00000152944.8	MED21	12	27021543	12_18	0	0.00300082815119696	5.52845835576395	5.22100538992319e-08	-1.16644793973418	3
ENSG00000214700.5	C12orf71	12	27082346	12_18	0	0.0031588247651072	6.91102783022362	6.87032291094855e-08	-1.66997443006727	1
ENSG00000029153.14	ARNTL2	12	27333041	12_18	0	0.00585466165000559	17.0413239742562	3.13988764696585e-07	-2.609735827555	2
ENSG00000152936.10	LMNTD1	12	25646995	12_18	0	0.00300148435288816	4.76112151114114	4.49732551530094e-08	0.141587169508346	1
ENSG00000061794.12	MRPS35	12	27710598	12_20	0	0.00579942422926261	4.69350094862942	8.56625034509353e-08	0.0575059574104552	1
ENSG00000205693.3	MANSC4	12	27812588	12_20	0	0.149586790572273	35.6579964019432	1.67864613506182e-05	3.09077946439108	1
ENSG00000087448.9	KLHL42	12	27782535	12_20	0	0.0274450301715602	19.3101790731838	1.66785767380351e-06	2.05960040906107	1
ENSG00000123106.10	CCDC91	12	28132070	12_20	0	0.00594808946831604	4.93073411147572	9.22992240523656e-08	0.23735268034489	1
ENSG00000064763.10	FAR2	12	29148631	12_20	0	0.00579118567722936	4.6801772732032	8.52979839481761e-08	-0.0167481842817406	2
ENSG00000087502.17	ERGIC2	12	29381276	12_20	0	0.0330562968073996	21.0711502594731	2.1920548507665e-06	-2.1845565447593	2
ENSG00000187950.8	OVCH1	12	29461590	12_20	0	0.00970594005101699	9.52351489962284	2.90900082109765e-07	1.06042037486381	2
ENSG00000133687.15	TMTC1	12	29776550	12_20	0	0.0118922127715219	11.4312963406617	4.27825954472544e-07	-1.44649037376885	1
ENSG00000133704.9	IPO8	12	30662223	12_21	0	0.144700460245148	29.4213585908504	1.33980504702808e-05	2.77868726282291	1
ENSG00000110888.17	CAPRIN2	12	30754660	12_21	0	0.0192125449032005	10.0387156868154	6.06976704945977e-07	1.15967853450772	3
ENSG00000110900.14	TSPAN11	12	30926584	12_21	0	0.013293766162108	6.57279546583112	2.74983811231716e-07	0.717550347140102	1
ENSG00000013573.16	DDX11	12	31073506	12_21	0	0.0597994860074421	20.8123686384805	3.91676878081328e-06	2.27770809555126	1
ENSG00000177359.17	OVOS2	12	31124295	12_21	0	0.0148359908707868	7.60494749987976	3.5507635366047e-07	0.921979932366936	1
ENSG00000139146.13	FAM60A	12	31326274	12_21	0	0.0154528017746524	7.98816902724152	3.88475337904105e-07	-1.07049805000613	1
ENSG00000170456.15	DENND5B	12	31591359	12_21	0	0.0513140702855829	19.3482272702652	3.12454381077129e-06	1.9170683465844	1
ENSG00000139160.13	ETFBKMT	12	31646925	12_21	0	0.0192369857935062	10.0506961832106	6.08474164577847e-07	-1.0636405784126	1
ENSG00000151746.13	BICD1	12	32106718	12_22	0	0.0178819978765912	4.7144420150597	2.65311033386236e-07	-0.0405145909984195	1
ENSG00000139132.14	FGD4	12	32399058	12_22	0	0.0191626854336182	5.36608493206697	3.23610710056452e-07	-0.628696523967391	3
ENSG00000087470.17	DNM1L	12	32679963	12_22	0	0.021715446011387	6.54516192894155	4.47299201595309e-07	1.13031934445875	1
ENSG00000139133.6	ALG10	12	34022366	12_23	0	0	1824.06988771141	0	-2.59963004869726	2
ENSG00000110975.8	SYT10	12	33439746	12_23	0	0	476.932279029655	0	1.62644118976804	1
ENSG00000175548.8	ALG10B	12	38316545	12_24	0	0.0204911982385866	5.21210271207649	3.36116083237455e-07	-0.261005151965462	2
ENSG00000139117.13	CPNE8	12	38899034	12_25	0	0.0895936612694987	20.5073590910255	5.78223841063626e-06	2.37129781874822	2
ENSG00000139116.18	KIF21A	12	39440941	12_25	0	0.0188516760330087	5.65610750489385	3.35564953675258e-07	0.51726080547901	2
ENSG00000173208.3	ABCD2	12	39619590	12_25	0	0.0345948497526813	11.3930794732622	1.24039940519352e-06	-1.40364823667889	1
ENSG00000165966.14	PDZRN4	12	41121288	12_26	0	0.0155358178844909	4.96460204713292	2.4273228117735e-07	-0.189708617915698	1
ENSG00000151233.10	GXYLT1	12	42137864	12_27	0	0.00991135662727038	4.68752529806162	1.4621290346759e-07	0.108335865335616	3
ENSG00000015153.14	YAF2	12	42238552	12_27	0	0.0114041366796662	6.00498834637226	2.15518004059216e-07	-0.622230839760735	1
ENSG00000134283.17	PPHLN1	12	42329817	12_27	0	0.0126361551258198	6.96886384390094	2.77131506077812e-07	0.80060362488924	1
ENSG00000139168.7	ZCRB1	12	42326088	12_27	0	0.00993658327594293	4.71139044668448	1.47331342859452e-07	-0.113770923558458	1
ENSG00000129317.14	PUS7L	12	43781535	12_28	0	0.018680620176753	6.51208854411994	3.82842867910676e-07	-0.73005021243703	1
ENSG00000198001.13	IRAK4	12	43759398	12_28	0	0.0181627272999537	6.24723354484777	3.57090073623599e-07	-0.601378005047234	1
ENSG00000151239.13	TWF1	12	43806682	12_28	0	0.0154026241124547	4.69549299506558	2.27606619037555e-07	-0.00494530013187533	1
ENSG00000139173.9	TMEM117	12	43836294	12_28	0	0.0189369307489294	6.64048530979774	3.95747686735408e-07	-0.702437699087851	1
ENSG00000184613.10	NELL2	12	44921499	12_28	0	0.022770798183113	8.37896688659178	6.00451179080572e-07	0.970290919325726	2
ENSG00000139218.17	SCAF11	12	45992032	12_29	0	0.175604758638306	26.4285848710272	1.46055919592789e-05	2.90217282847402	2
ENSG00000139209.15	SLC38A4	12	46832877	12_29	0	0.0306973390344	9.5297172380332	9.20639743190868e-07	-1.11813340921028	1
ENSG00000179715.12	PCED1B	12	47079943	12_29	0	0.0292572703613018	9.07486654465359	8.35570359427931e-07	1.09374798202547	1
ENSG00000005175.9	RPAP3	12	47706187	12_30	0	0.0277840622863745	13.6909016205127	1.19711746628194e-06	-1.955350844403	2
ENSG00000111405.8	ENDOU	12	47725817	12_30	0	0.0357749522948027	17.4985304686417	1.97010609699582e-06	2.71458714499937	1
ENSG00000211584.13	SLC48A1	12	47758822	12_30	0	0.17635788834686	30.2413721078316	1.67843820239834e-05	2.69854130512488	1
ENSG00000079337.15	RAPGEF3	12	47748560	12_30	0	0.0220545760170577	11.7418944669287	8.14977951827981e-07	-1.64157865182163	2
ENSG00000061273.17	HDAC7	12	47785261	12_30	0	0.0115690733808544	5.45657914271133	1.98668040403793e-07	0.992623125675354	1
ENSG00000111424.10	VDR	12	47943286	12_30	0	0.0135903509500761	6.32805177651145	2.70651020830715e-07	-1.06131403863784	1
ENSG00000134291.11	TMEM106C	12	47952580	12_30	0	0.0130760912354764	5.97559751104094	2.45905506274845e-07	-0.712995508939799	3
ENSG00000152556.15	PFKM	12	48102782	12_30	0	0.0173037617862737	8.44592926769716	4.59935510212141e-07	-1.18597036189287	1
ENSG00000177875.4	CCDC184	12	48183230	12_30	0	0.0282946129846341	12.8071072354718	1.14041724944574e-06	1.46580373922564	1
ENSG00000187166.1	H1FNT	12	48319149	12_30	0	0.0112654252159697	4.67915702437324	1.65891518381692e-07	-0.325108226851603	1
ENSG00000167528.12	ZNF641	12	48342520	12_30	0	0.0115331886983533	4.89443263868573	1.77648165541085e-07	0.0491230582952622	2
ENSG00000177627.9	C12orf54	12	48482297	12_30	0	0.0129839708963284	5.97266815905195	2.44053417267943e-07	0.4820409385837	2
ENSG00000139620.12	KANSL2	12	48682028	12_31	0	0.00375023255212559	5.14806809151514	6.07591172333287e-08	0.380534303664728	2
ENSG00000129315.10	CCNT1	12	48716799	12_31	0	0.00358648837972664	4.70206440893454	5.30721859154249e-08	-0.125277117556717	1
ENSG00000174233.11	ADCY6	12	48793667	12_31	0	0.00404407856650046	5.9143582812813	7.5272473548513e-08	0.509180595254037	1
ENSG00000174243.9	DDX23	12	48851298	12_31	0	0.00687618985037242	10.9336362882088	2.36603658404442e-07	1.41954934368139	1
ENSG00000172602.9	RND1	12	48865411	12_31	0	0.00533865821423063	8.14966633639126	1.36924423075757e-07	-0.774623482404593	2
ENSG00000139537.10	CCDC65	12	48879990	12_31	0	0.00592737881259731	9.56778635779606	1.78477357139982e-07	1.06612221222326	2
ENSG00000134285.10	FKBP11	12	48925017	12_31	0	0.00464295893890176	7.10706417381257	1.038470235942e-07	0.689324552284551	2
ENSG00000134287.9	ARF3	12	48957607	12_31	0	0.00400008439590693	5.7614894010547	7.25292013643953e-08	-0.465976571350677	2
ENSG00000169884.13	WNT10B	12	48971640	12_31	0	0.00485751904446752	7.92444817426246	1.21141379568395e-07	-0.94629796689923	2
ENSG00000181929.11	PRKAG1	12	49018926	12_31	0	0.00474933190998883	7.02313111915113	1.04971709977593e-07	0.753367502708941	1
ENSG00000167550.10	RHEBL1	12	49069998	12_31	0	0.00953471895950331	14.7471707026243	4.42512535160356e-07	1.83764281261003	1
ENSG00000123416.15	TUBA1B	12	49131597	12_31	0	0.00439085766192016	6.47355339287412	8.94542681286485e-08	0.743128192654273	1
ENSG00000167553.15	TUBA1C	12	49188909	12_31	0	0.00474189667138336	8.9648432738891	1.33783872051739e-07	-1.57692851718801	2
ENSG00000135451.12	TROAP	12	49323278	12_31	0	0.00396761959511049	7.70474463904137	9.62049126216603e-08	-1.50167670182824	1
ENSG00000187778.13	MCRS1	12	49568183	12_31	0	0.003572954041131	4.74803112427815	5.33887755713709e-08	0.0567786614647887	1
ENSG00000139644.12	TMBIM6	12	49708723	12_31	0	0.00365798375111392	8.36055872704903	9.62467442542943e-08	-1.96882596664066	1
ENSG00000161791.13	FMNL3	12	49708025	12_31	0	0.00379403525956379	5.31890150717683	6.35085627887481e-08	-0.316446258384909	1
ENSG00000167566.16	NCKAP5L	12	49826369	12_31	0	0.00453883547843192	7.46419933213841	1.06619500452544e-07	-1.06396400621789	1
ENSG00000186666.5	BCDIN3D	12	49843854	12_31	0	0.00367367799839846	4.92703005801321	5.69633172881255e-08	-0.126833608517222	1
ENSG00000135472.8	FAIM2	12	49903887	12_31	0	0.0105520023033258	15.2376593215324	5.06013508116668e-07	-1.70167727638092	3
ENSG00000110881.11	ASIC1	12	50069888	12_31	0	0.00491815429139653	9.568279436057	1.48096560766269e-07	-0.953646172135841	1
ENSG00000066117.14	SMARCD1	12	50084558	12_31	0	0.00578776463563047	11.4673590411424	2.08873452804375e-07	1.09126092757136	2
ENSG00000167588.12	GPD1	12	50104336	12_31	0	0.0122235676718089	19.7550179961232	7.59948889182873e-07	2.76142425488109	1
ENSG00000178449.8	COX14	12	50104336	12_31	0	0.00369605487324842	11.5637342859585	1.34507186252783e-07	2.15873236204467	2
ENSG00000139624.12	CERS5	12	50165345	12_31	0	0.0053561418708209	12.0422188362375	2.02986689471603e-07	-1.32032980988961	1
ENSG00000050405.13	LIMA1	12	50283723	12_31	0	0.00362342406709704	9.37544338502952	1.06910399872296e-07	-1.81107142626449	2
ENSG00000161813.21	LARP4	12	50390529	12_31	0	0.00421561357815403	10.585029336267	1.40430626821774e-07	1.8862813324383	1
ENSG00000185958.9	FAM186A	12	50396897	12_31	0	0.0042803480088941	5.88485397247609	7.92727172080306e-08	-0.0152503563703011	1
ENSG00000066084.12	DIP2B	12	50504652	12_31	0	0.00361834100218605	9.23281449454518	1.05136272875213e-07	1.54582876915636	2
ENSG00000123268.8	ATF1	12	50763267	12_31	0	0.00503569351521493	17.4509856050115	2.7655927240968e-07	3.9469676095275	2
ENSG00000185432.11	METTL7A	12	50924640	12_31	0	0.0049391355338908	7.3088197849414	1.13607543919536e-07	0.452385609728309	1
ENSG00000050426.15	LETMD1	12	51045717	12_31	0	0.024852120255569	20.2578574331093	1.58440400135893e-06	1.77428849318274	3
ENSG00000110925.6	CSRNP2	12	51082701	12_31	0	0.00403163708716303	6.02266224344595	7.64150520973243e-08	-0.319009610842801	1
ENSG00000135457.9	TFCP2	12	51172854	12_31	0	0.00845662167798078	13.2988712952911	3.53932675240705e-07	-1.61970541004381	1
ENSG00000184271.16	POU6F1	12	51217331	12_31	0	0.00466458934367708	8.02241615072199	1.17768074948547e-07	1.5978429746174	2
ENSG00000170545.16	SMAGP	12	51270235	12_31	0	0.00377205609621167	5.17321571405565	6.14112170774298e-08	0.312387473172545	2
ENSG00000139629.15	GALNT6	12	51393245	12_32	0	0.0249604838931897	7.2371004153796	5.68494899675469e-07	-0.799044746711551	1
ENSG00000196876.15	SCN8A	12	51590852	12_32	0	0.0232594217238969	6.57062061473337	4.80965891431152e-07	0.687326407435305	1
ENSG00000135503.12	ACVR1B	12	51954475	12_32	0	0.0197178878357044	5.0125895501937	3.11050934109857e-07	-0.277243711250897	2
ENSG00000161835.10	GRASP	12	52007103	12_32	0	0.0254531276051755	7.42173364538827	5.94504974060726e-07	-0.8064619159188	1
ENSG00000135480.15	KRT7	12	52232134	12_32	0	0.0475092535822295	13.3422306738512	1.99487471577572e-06	1.58772912146502	1
ENSG00000205426.10	KRT81	12	52313826	12_32	0	0.0190747426592637	4.70007284615115	2.8214492978885e-07	-0.06224944044209	1
ENSG00000185479.5	KRT6B	12	52452349	12_32	0	0.0262802316383143	7.72390653817338	6.38815099025934e-07	0.954124582495733	1
ENSG00000205420.10	KRT6A	12	52492706	12_32	0	0.0308356643773127	9.23606720775792	8.96291686602613e-07	1.13838007956284	1
ENSG00000167768.4	KRT1	12	52680274	12_33	0	0.00778784588680914	9.45167434358073	2.31651476173753e-07	1.25593488992521	2
ENSG00000170477.12	KRT4	12	52814624	12_33	0	0.00636492775762942	6.33740693813745	1.26944546195939e-07	0.168533610922085	2
ENSG00000063046.17	EIF4B	12	52995281	12_33	0	0.142608300593362	34.1177902474607	1.53120970536678e-05	-3.80790641733378	3
ENSG00000111077.17	TNS2	12	53046798	12_33	0	0.0138792362569334	11.0018503998627	4.80551876492921e-07	-0.227266456110003	3
ENSG00000167780.11	SOAT2	12	53102921	12_33	0	0.0141204466364124	17.4006600423058	7.73255699584372e-07	-3.03577804137333	3
ENSG00000139651.10	ZNF740	12	53180706	12_33	0	0.0163105647708881	18.1508222204244	9.31696096575046e-07	2.829521495885	1
ENSG00000139631.18	CSAD	12	53181084	12_33	0	0.00975862261924387	13.5175782638194	4.15141729144896e-07	-2.77041311222693	1
ENSG00000139626.15	ITGB7	12	53207031	12_33	0	0.027809276711983	21.9593568199411	1.92184466670101e-06	-2.40681019766699	1
ENSG00000182544.8	MFSD5	12	53242172	12_33	0	0.00530335466769349	5.53888022451459	9.24446153076739e-08	-0.554573359924317	2
ENSG00000135476.11	ESPL1	12	53268148	12_33	0	0.00904409106158188	10.5592094179764	3.00542090782466e-07	-1.14742380467812	2
ENSG00000185591.9	SP1	12	53384866	12_33	0	0.0049300259211742	4.75869550937188	7.38322482555015e-08	0.420922161626079	1
ENSG00000135409.10	AMHR2	12	53424132	12_33	0	0.00651650586918906	7.66653116875263	1.5722538617137e-07	1.22494789065629	1
ENSG00000205352.10	PRR13	12	53446172	12_33	0	0.00609229984673387	6.89119416559089	1.32124917888816e-07	-1.08334578237348	1
ENSG00000197111.15	PCBP2	12	53479582	12_33	0	0.00614811898777401	6.44652908311373	1.24731798375879e-07	0.474237597934284	1
ENSG00000139546.10	TARBP2	12	53478601	12_33	0	0.0166414930141174	15.3773601715998	8.05347003881132e-07	-1.59493043235644	1
ENSG00000170653.18	ATF7	12	53626708	12_33	0	0.0288445542489554	22.4346306644073	2.03653430406785e-06	-2.64759245245248	1
ENSG00000135390.17	ATP5G2	12	53676661	12_33	0	0.00692971587230384	8.11678995368667	1.77014445685086e-07	0.932792036818082	2
ENSG00000012822.15	CALCOCO1	12	53727801	12_33	0	0.00494089246566309	4.80577225790541	7.47270024634703e-08	-0.238348989462599	2
ENSG00000172789.3	HOXC5	12	54032737	12_33	0	0.00615166973694969	7.88846194296757	1.52719438954767e-07	-1.36223042254167	1
ENSG00000123415.15	SMUG1	12	54182016	12_33	0	0.0940508275841471	28.4690931158474	8.4264612502615e-06	2.05806021781217	2
ENSG00000094916.15	CBX5	12	54280451	12_33	0	0.00491677053438755	4.8422401489461	7.49264641350434e-08	0.338154491855749	1
ENSG00000139572.3	GPR84	12	54364546	12_33	0	0.00720490021820675	10.4522044954733	2.36998087986861e-07	1.82857837082624	1
ENSG00000170627.10	GTSF1	12	54473842	12_34	0	0.0172526699225111	4.71373731009635	2.55935578820464e-07	0.0696351649383296	1
ENSG00000123360.11	PDE1B	12	54549836	12_34	0	0.0458533689386792	13.9634332884325	2.01498787812311e-06	1.56370185490312	2
ENSG00000135447.16	PPP1R1A	12	54588977	12_34	0	0.0179576271576197	5.09088068721149	2.87707274447751e-07	0.297317459323453	1
ENSG00000161634.11	DCD	12	54648576	12_34	0	0.0172369867503113	4.70517419759796	2.55238408649152e-07	-0.0250746487405486	2
ENSG00000172551.10	MUCL1	12	54830415	12_34	0	0.0215165269206273	6.79503576634443	4.60121886721096e-07	-0.830833440357879	2
ENSG00000135426.15	TESPA1	12	54984843	12_34	0	0.0304400111794438	10.0731507055492	9.64981778637373e-07	-1.33883257672139	2
ENSG00000170439.6	METTL7B	12	55681479	12_35	0	0.0185753361801045	6.40836684860032	3.74621778414081e-07	-0.597048237161225	1
ENSG00000135424.15	ITGA7	12	55716002	12_35	0	0.0728639381847427	19.3990624847929	4.44838488180766e-06	2.04478921954263	1
ENSG00000135441.7	BLOC1S1	12	55716492	12_35	0	0.027019154874687	9.9442768023983	8.45578513695365e-07	1.27910750319886	2
ENSG00000135437.9	RDH5	12	55720985	12_35	0	0.0294895725076513	10.7718142592614	9.9969220729697e-07	-1.39261529954768	2
ENSG00000135404.11	CD63	12	55729581	12_35	0	0.0312936729429588	11.3339459538046	1.11621190553552e-06	1.42664948149479	1
ENSG00000205323.8	SARNP	12	55817857	12_35	0	0.0167561681078658	5.4377258692089	2.86748392747078e-07	0.549302528646667	1
ENSG00000123353.9	ORMDL2	12	55817857	12_35	0	0.0167561681078658	5.4377258692089	2.86748392747078e-07	-0.549302528646667	1
ENSG00000135392.15	DNAJC14	12	55831500	12_35	0	0.0395932795987705	13.5655374564971	1.69031426015938e-06	1.66254710474429	1
ENSG00000065357.19	DGKA	12	55923804	12_35	0	0.0161984921054331	5.11911172244957	2.609625396468e-07	0.103814299158682	3
ENSG00000123374.10	CDK2	12	55967092	12_35	0	0.0167375710936359	5.4272738882476	2.85879587823215e-07	-0.669221306069221	2
ENSG00000111540.15	RAB5B	12	55973602	12_35	0	0.0487277835317864	15.5420344164776	2.38338113348595e-06	1.67243967269837	2
ENSG00000139531.12	SUOX	12	55997702	12_35	0	0.0462156019389599	15.0371791086885	2.18707643010628e-06	-2.04191191087816	2
ENSG00000123411.14	IKZF4	12	56008420	12_35	0	0.0157383967129463	4.84793981463759	2.40119085969819e-07	0.546256364215467	1
ENSG00000065361.14	ERBB3	12	56080024	12_35	0	0.147213365673745	26.2801170400269	1.2175407641642e-05	-2.75288344942366	1
ENSG00000170515.13	PA2G4	12	56104528	12_35	0	0.0160568483928181	5.03645425610186	2.54503743234046e-07	0.317253723764351	1
ENSG00000229117.8	RPL41	12	56116134	12_35	0	0.0162942979963481	5.17461790425918	2.65352335924134e-07	0.42368014953611	1
ENSG00000135482.6	ZC3H10	12	56118523	12_35	0	0.018738928637453	6.49097798237205	3.82792893870568e-07	-0.796754858630582	1
ENSG00000196465.10	MYL6B	12	56152227	12_35	0	0.0203854276767924	7.28470716320145	4.67348549576259e-07	0.798923056626661	1
ENSG00000139613.11	SMARCC2	12	56189860	12_35	0	0.0190370456369807	6.63969487544742	3.97792551343239e-07	0.845110146927317	1
ENSG00000181852.17	RNF41	12	56220903	12_35	0	0.0205078016390174	7.34113180027562	4.73795687122539e-07	-0.713358220578388	1
ENSG00000139579.12	NABP2	12	56229563	12_35	0	0.0160510940380528	5.03308176064127	2.54242176782232e-07	0.351743209061247	1
ENSG00000139540.11	SLC39A5	12	56229563	12_35	0	0.0160510940380528	5.03308176064127	2.54242176782232e-07	-0.351743209061247	1
ENSG00000139645.9	ANKRD52	12	56260130	12_35	0	0.0154528490984772	4.67564951963699	2.27383782625294e-07	0.0633510863338426	1
ENSG00000135469.13	COQ10A	12	56266909	12_35	0	0.0160515189992365	5.03333036314325	2.54261466270851e-07	0.277164162939415	2
ENSG00000062485.18	CS	12	56300123	12_35	0	0.015488606961887	4.69739698965305	2.28970007353762e-07	0.0454789560582805	2
ENSG00000257727.5	CNPY2	12	56314792	12_35	0	0.0154858752639662	4.6957374989277	2.28848748342186e-07	-0.121870134182673	1
ENSG00000135473.14	PAN2	12	56334353	12_35	0	0.0154858637598285	4.69573050903934	2.2884823768026e-07	-0.121857985457949	1
ENSG00000170581.13	STAT2	12	56360038	12_35	0	0.015535056514009	4.72557279936524	2.3103419783607e-07	0.146571807257606	2
ENSG00000111602.11	TIMELESS	12	56452706	12_35	0	0.0183476882100618	6.29220336892512	3.63323154287086e-07	-0.649577433256708	1
ENSG00000176422.13	SPRYD4	12	56468936	12_35	0	0.0160516908382171	5.03343113937996	2.54269279079986e-07	0.315750168765039	1
ENSG00000135423.12	GLS2	12	56487830	12_35	0	0.0253274448020544	9.33323868616724	7.43931115417271e-07	1.32648202629067	2
ENSG00000076067.12	RBMS2	12	56521763	12_35	0	0.0458461174447113	14.9608466986245	2.15857781433895e-06	1.85655887439211	1
ENSG00000076108.11	BAZ2A	12	56636902	12_35	0	0.0184497594082165	6.34445858119183	3.68378476426367e-07	-0.685093305911807	2
ENSG00000110955.8	ATP5B	12	56646323	12_35	0	0.0310660119507142	11.2647976095659	1.10133102073035e-06	1.26347246621466	1
ENSG00000110958.15	PTGES3	12	56689238	12_35	0	0.0158194189318465	4.89625852405514	2.43760785987439e-07	-0.211868503746647	1
ENSG00000196531.10	NACA	12	56731523	12_35	0	0.0254709139545178	9.38658800829962	7.52421607551465e-07	-1.09480262241945	2
ENSG00000198056.13	PRIM1	12	56752285	12_35	0	0.0242769776149326	8.93314265760166	6.8250818032061e-07	-1.01282745223081	1
ENSG00000170426.1	SDR9C7	12	56941824	12_35	0	0.0198103344548174	7.01493372807549	4.37345189459628e-07	0.65573224918615	1
ENSG00000166863.11	TAC3	12	57029150	12_35	0	0.0415886889484507	14.0330196118913	1.83668777622455e-06	-1.79196025333847	1
ENSG00000166866.12	MYO1A	12	57078761	12_35	0	0.146033108007271	26.1987399445793	1.20403942042623e-05	-2.88479214591193	1
ENSG00000166881.9	NEMP1	12	57078761	12_35	0	0.146033108007271	26.1987399445793	1.20403942042623e-05	-2.88479214591193	1
ENSG00000166886.12	NAB2	12	57088481	12_35	0	0.0204859808345872	7.33110128404987	4.72644877488445e-07	1.03598306623778	1
ENSG00000166888.11	STAT6	12	57131973	12_35	0	0.0374691297509162	13.0417302818642	1.53786351739907e-06	-1.70597557640083	1
ENSG00000182379.9	NXPH4	12	57216466	12_36	0	0.0231485903302201	8.01995434795686	5.84259010643205e-07	1.06199340227054	1
ENSG00000182199.10	SHMT2	12	57229038	12_36	0	0.019118334125087	6.21602464842596	3.74000126381993e-07	0.871707206010871	1
ENSG00000185482.7	STAC3	12	57250984	12_36	0	0.0216197078424205	7.37501381953545	5.01789573418966e-07	-1.10949907086583	1
ENSG00000179912.20	R3HDM2	12	57431587	12_36	0	0.106940479255797	22.6603498851907	7.626367179725e-06	2.97349297866202	1
ENSG00000139269.2	INHBE	12	57462231	12_36	0	0.0247293343156367	8.64371731385954	6.72700816305349e-07	-0.926756469864929	1
ENSG00000123329.17	ARHGAP9	12	57476865	12_36	0	0.0174291788984969	5.34459688318432	2.93157396027645e-07	-0.15471312009595	1
ENSG00000175197.11	DDIT3	12	57522024	12_36	0	0.0947187896142497	21.4747311773792	6.40136880861531e-06	-2.22068227320923	1
ENSG00000166908.17	PIP4K2C	12	57591036	12_36	0	0.0164443441492258	4.79699914073482	2.48253380771867e-07	0.0434652632704905	1
ENSG00000240771.6	ARHGEF25	12	57610505	12_36	0	0.0195682046205933	6.43543908342144	3.96312835740082e-07	1.26597284197058	2
ENSG00000135454.13	B4GALNT1	12	57633524	12_36	0	0.227200782190915	30.2213175863977	2.16088766607804e-05	-3.58015883511775	1
ENSG00000135506.15	OS9	12	57691884	12_36	0	0.0168777324155466	5.04196362668901	2.6780752701831e-07	-0.807102453311317	1
ENSG00000139266.5	MARCH9	12	57759165	12_36	0	0.0232196799837665	8.04870476904989	5.88154197968094e-07	1.12260462196498	1
ENSG00000111012.9	CYP27B1	12	57768956	12_36	0	0.0226528343517822	7.81556304369749	5.57175220437162e-07	-1.44307187547681	1
ENSG00000123427.16	METTL21B	12	57771302	12_36	0	0.024021296533331	8.36923496924394	6.32690304302486e-07	1.50906626253665	1
ENSG00000037897.16	METTL1	12	57772620	12_36	0	0.0238236795054996	8.29124111915683	6.21637716993687e-07	-1.50403345824221	1
ENSG00000123297.17	TSFM	12	57782831	12_36	0	0.0236479079504801	8.22132723807702	6.11848127031667e-07	-1.49608024243665	1
ENSG00000135407.10	AVIL	12	57818745	12_36	0	0.0219910707736394	7.53580879360808	5.21537115242765e-07	1.39817288009193	1
ENSG00000166896.7	ATP23	12	57941547	12_36	0	0.0307222621069581	10.6958859047636	1.03413902022403e-06	-2.08368157604791	1
ENSG00000139263.11	LRIG3	12	58920810	12_37	0	0	8.21648576678568	0	-0.854354344432811	2
ENSG00000135655.15	USP15	12	62260722	12_38	0	0.00911899072537281	4.73292099918096	1.35826654252829e-07	0.173477687074068	1
ENSG00000061987.14	MON2	12	62467014	12_38	0	0.00919080172101638	4.8065373637831	1.39025572849397e-07	0.261388793950199	1
ENSG00000111110.11	PPM1H	12	62934777	12_38	0	0.0383300928581477	18.2704520710542	2.20393173475029e-06	-1.88255009464136	1
ENSG00000177990.11	DPY19L2	12	63668685	12_39	0	0.0200015966962004	6.11447251990407	3.84886463594861e-07	-0.560500918685119	3
ENSG00000118600.11	TMEM5	12	63780027	12_39	0	0.0262659553259089	8.68599554687863	7.17995590914222e-07	-0.973044904604591	1
ENSG00000196935.8	SRGAP1	12	63844067	12_39	0	0.0512865590396447	15.0395200300315	2.42742886619249e-06	-1.63423368838821	2
ENSG00000174206.12	C12orf66	12	64220394	12_39	0	0.0225105951537004	7.22900008938358	5.1212288241274e-07	1.00317594530763	1
ENSG00000183735.9	TBK1	12	64451935	12_39	0	0.0403242155616408	12.7483713015291	1.61781778489868e-06	1.4097766622009	1
ENSG00000153179.12	RASSF3	12	64506579	12_39	0	0.0487850260174746	14.5621851168466	2.23574393964086e-06	1.75576832357828	1
ENSG00000135677.10	GNS	12	64742413	12_39	0	0.0425103619764281	13.2505007481075	1.77270335911108e-06	1.5752624777903	1
ENSG00000111490.12	TBC1D30	12	64779574	12_39	0	0.0272046184889426	9.01790869944198	7.72071368846452e-07	-1.05956654219353	1
ENSG00000156076.9	WIF1	12	65121645	12_39	0	0.0179148195716081	5.07627331236971	2.86197877878084e-07	-0.284206101495447	1
ENSG00000174106.2	LEMD3	12	65168428	12_40	0	0.0437896781699702	14.0193482566128	1.93200635809402e-06	1.74521542467247	1
ENSG00000139233.6	LLPH	12	66130421	12_40	0	0.0215827231789242	6.83388452804729	4.64176180333144e-07	0.923567282407584	2
ENSG00000155974.11	GRIP1	12	66803906	12_41	0	0.0980997444746465	23.7101457190332	7.3199998630821e-06	2.29179663131659	1
ENSG00000111530.12	CAND1	12	67271059	12_41	0	0.0621047370716057	19.2893039492833	3.77007732417066e-06	2.79860899676834	1
ENSG00000127334.10	DYRK2	12	67648558	12_42	0	0.0109310275631165	5.00333436345892	1.72119267843858e-07	-0.305370610125747	1
ENSG00000111554.14	MDM1	12	68332523	12_42	0	0.0137160039215627	7.13602699094774	3.08030030124614e-07	-0.806847069842342	1
ENSG00000127314.17	RAP1B	12	68613088	12_42	0	0.0149006631812892	7.91511883419654	3.71169268642538e-07	0.951686632296383	1
ENSG00000111581.9	NUP107	12	68686129	12_42	0	0.0114912537670858	5.47279556381167	1.97918146236212e-07	-0.371805782070261	3
ENSG00000175782.9	SLC35E3	12	68744198	12_42	0	0.0141870253264123	7.4535103540696	3.32783033931474e-07	0.90772514627873	1
ENSG00000135679.22	MDM2	12	68808235	12_42	0	0.0202507989514874	10.8040279955882	6.88552146644568e-07	1.1512831906529	1
ENSG00000135678.11	CPM	12	68971128	12_42	0	0.0219344635097627	11.5572265549458	7.97791889774854e-07	-1.3223418118636	1
ENSG00000111605.16	CPSF6	12	69239290	12_42	0	0.0372919651148875	16.5785141863634	1.94567298191221e-06	-1.82105515843393	1
ENSG00000090382.6	LYZ	12	69347089	12_42	0	0.0384893974133311	16.8784700417167	2.04448139493016e-06	-1.98532189285201	2
ENSG00000127337.6	YEATS4	12	69358729	12_42	0	0.125047949379598	28.2408541520474	1.11138204411017e-05	-2.95700347824533	3
ENSG00000166225.8	FRS2	12	69470390	12_43	0	0.0988462417154828	23.4221953723826	7.28612695760177e-06	-3.13038692789976	2
ENSG00000166226.12	CCT2	12	69585173	12_43	0	0.0249222416738217	10.2492782891254	8.03876553887086e-07	1.40492730237018	1
ENSG00000127328.21	RAB3IP	12	69738705	12_43	0	0.0143812296094865	5.06814230667389	2.29379073767222e-07	0.593867544143988	3
ENSG00000111596.11	CNOT2	12	70241657	12_43	0	0.0159914689326567	6.06660699652577	3.05311521842619e-07	-0.476221554333965	2
ENSG00000135643.4	KCNMB4	12	70365799	12_43	0	0.0227196644681716	9.37585908562862	6.70381403621482e-07	-1.16487714542067	1
ENSG00000127329.15	PTPRB	12	70635900	12_44	0	0.0148430479741579	9.72988378390615	4.54506101536094e-07	2.32934519220331	1
ENSG00000139292.12	LGR5	12	71438787	12_44	0	0.0476650912868679	18.4984432940179	2.77488241933795e-06	-2.0149173650823	1
ENSG00000133858.15	ZFC3H1	12	71667226	12_44	0	0.0310596871061347	14.5367099925741	1.42092834054638e-06	-1.65685984686986	1
ENSG00000139291.13	TMEM19	12	71686210	12_44	0	0.0135923326725328	6.7700864316103	2.89599082939153e-07	0.848801352006816	2
ENSG00000080371.5	RAB21	12	71754515	12_44	0	0.0188195857973669	9.77290544074923	5.78818936761564e-07	-1.22602921417043	1
ENSG00000121749.15	TBC1D15	12	71837533	12_44	0	0.0530345270431478	19.4059747311765	3.23894173379162e-06	-2.12418280094021	2
ENSG00000072657.8	TRHDE	12	72087318	12_44	0	0.0132400666010459	6.54785972523515	2.72834012652616e-07	-0.681782997731661	2
ENSG00000173401.9	GLIPR1L1	12	75336622	12_46	0	0.0572363149886842	22.7840722119102	4.10404380069431e-06	2.56383949582621	1
ENSG00000180881.19	CAPS2	12	75391320	12_46	0	0.00872406749193555	5.00848341305529	1.37509983596537e-07	0.401628298181428	2
ENSG00000180481.10	GLIPR1L2	12	75391320	12_46	0	0.00855546780836924	4.82538068791843	1.29922484496223e-07	0.168642143664141	2
ENSG00000139278.9	GLIPR1	12	75478476	12_46	0	0.0134749586735429	9.09152621718811	3.85543345028046e-07	1.2354193427183	2
ENSG00000111615.13	KRR1	12	75511057	12_46	0	0.0167226569019018	11.1228842135289	5.85371628563051e-07	1.41428668979356	2
ENSG00000091039.16	OSBPL8	12	76558982	12_47	0	0.0114247788993862	4.68098204976322	1.6830373480913e-07	-0.134599581895615	1
ENSG00000186908.14	ZDHHC17	12	76762921	12_47	0	0.0147613011370198	7.08940742046142	3.29339293341559e-07	-0.760263487875179	2
ENSG00000175183.9	CSRP2	12	76877240	12_47	0	0.0343982950921762	15.0748456247755	1.63191962420624e-06	1.67578194279522	1
ENSG00000067798.14	NAV3	12	77858126	12_47	0	0.0356068491964142	15.4023737348879	1.72595781278903e-06	1.65044768622327	1
ENSG00000177425.10	PAWR	12	79685268	12_48	0	0.0143725431781164	6.35124856502245	2.87277561370541e-07	1.40242437968969	2
ENSG00000058272.16	PPP1R12A	12	79935464	12_48	0	0.0319285651977064	13.3927085901846	1.34572647203683e-06	1.9786763081423	1
ENSG00000111046.3	MYF6	12	80707472	12_49	0	0.0156031697433425	4.89498813519578	2.40366229111537e-07	-0.281724793166626	1
ENSG00000111058.7	ACSS3	12	80969268	12_49	0	0.127827088808259	25.005990386729	1.00594892712692e-05	2.57716034768527	1
ENSG00000139220.16	PPFIA2	12	81759311	12_50	0	0.0133535775627195	5.63498701644975	2.36809721322404e-07	-0.753649854728387	2
ENSG00000133773.11	CCDC59	12	82358854	12_50	0	0.0142597776577232	6.25225129333194	2.80580931485129e-07	0.582048050133537	1
ENSG00000127720.7	METTL25	12	82358258	12_50	0	0.0176714643920011	8.27098781632604	4.59979942606169e-07	1.14014376627123	1
ENSG00000179104.8	TMTC2	12	82686958	12_50	0	0.0383761637181228	15.6013739154967	1.88422767174843e-06	1.60520390381867	2
ENSG00000180318.3	ALX1	12	85278029	12_52	0	0.0407638589879342	13.8377881711964	1.77521493266978e-06	-1.84085823707467	1
ENSG00000198774.4	RASSF9	12	85836832	12_53	0	0.0147416033435792	11.5273828478865	5.34791396908052e-07	1.66422417006499	1
ENSG00000133636.10	NTS	12	85874401	12_53	0	0.00825814694214311	6.08454010785899	1.58131845031259e-07	-0.477962429229471	2
ENSG00000198707.14	CEP290	12	88141799	12_53	0	0.00720427463355522	4.80398924188759	1.08918401767414e-07	0.224048918594039	3
ENSG00000139324.11	TMTC3	12	88141905	12_53	0	0.00822399543535279	6.04566161688231	1.56471652727984e-07	-0.567398861932139	2
ENSG00000049130.14	KITLG	12	88580978	12_53	0	0.0100928423580315	7.96741254682111	2.53069477760997e-07	-1.13480331223396	1
ENSG00000182050.13	MGAT4C	12	86839082	12_53	0	0.00892823951258526	6.81656729713778	1.91531642347546e-07	0.723148928254945	1
ENSG00000139318.7	DUSP6	12	89353730	12_54	0	0.00312226349848677	4.97556581067748	4.88901084329293e-08	-0.511446613088392	1
ENSG00000257594.3	GALNT4	12	89523741	12_54	0	0.0152571395504834	25.7372382672542	1.23578817540468e-06	-3.91217092187575	2
ENSG00000139323.13	POC1B	12	89526407	12_54	0	0.00387853751568668	28.2643119687798	3.44997055350946e-07	-4.94740258171137	1
ENSG00000139329.4	LUM	12	91111640	12_54	0	0.00729294675206305	12.7780362482379	2.93275735173532e-07	-1.48074738467954	1
ENSG00000133639.4	BTG1	12	92145684	12_55	0	0.00857738529299623	4.75390225392907	1.28325847281837e-07	0.17911345135003	1
ENSG00000102189.16	EEA1	12	92926898	12_55	0	0.00943852673584211	5.62799894473157	1.67173406185729e-07	0.415525865599143	1
ENSG00000173598.13	NUDT4	12	93380151	12_55	0	0.00965751809547399	5.95877826688331	1.81105537426256e-07	-0.694790802984539	1
ENSG00000177889.9	UBE2N	12	93441305	12_55	0	0.00854749568747937	4.80694563937757	1.2930552289673e-07	-0.35908634354665	2
ENSG00000198015.12	MRPL42	12	93467060	12_55	0	0.015541686664975	9.85952690711313	4.82239965052343e-07	-0.853651675105961	2
ENSG00000173588.14	CEP83	12	94459820	12_56	0	3.09956951923818e-05	31.0351383636681	3.02735980970704e-09	2.51905520012125	1
ENSG00000184752.12	NDUFA12	12	95003868	12_56	0	8.59169586642228e-06	24.4034370542404	6.59840345882077e-10	1.79808142626935	1
ENSG00000120798.16	NR2C1	12	94847769	12_56	0	2.18631408877013e-06	4.78124611991063	3.2897479666151e-11	0.184760671901517	3
ENSG00000180263.13	FGD6	12	95217374	12_56	0	2.35510549961848e-06	10.8146197182877	8.01549952945417e-11	0.483316666804163	2
ENSG00000028203.17	VEZT	12	95192824	12_56	0	2.34010224453574e-06	9.22762410199866	6.79569222506063e-11	-0.563165002645736	2
ENSG00000136014.11	USP44	12	95546940	12_56	0	3.52591450292206e-06	8.65996541105784	9.60941408688867e-11	0.712793345395258	4
ENSG00000139343.10	SNRPF	12	95860799	12_57	0	0.0284058738213627	10.7611683303794	9.62003278521125e-07	1.28758852925668	2
ENSG00000139344.7	AMDHD1	12	95942004	12_57	0	0.0168954076541644	5.8592414186403	3.11543748661205e-07	-0.51054887408398	2
ENSG00000084110.10	HAL	12	95995544	12_57	0	0.0205958741791937	7.72513531269565	5.00720415533796e-07	-0.865015104978031	1
ENSG00000111144.9	LTA4H	12	96037858	12_57	0	0.0570067566579788	17.3852715223176	3.1190101245166e-06	1.92101357189617	2
ENSG00000111145.7	ELK3	12	96198680	12_57	0	0.0243621602443126	9.3098302742887	7.13783546358422e-07	1.05891988008473	1
ENSG00000059758.7	CDK17	12	96400338	12_57	0	0.0367619692520367	13.2044644740702	1.52766642429483e-06	-1.47750554690081	1
ENSG00000188596.10	CFAP54	12	96489528	12_57	0	0.0251548242507399	9.61224292230179	7.60948033277063e-07	-0.921070283519514	2
ENSG00000139350.11	NEDD1	12	96907106	12_58	0	0.040889566794661	20.4531733486004	2.63197756062985e-06	-2.22277806552974	1
ENSG00000120802.13	TMPO	12	98515090	12_58	0	0.0671141120441999	25.1890191498183	5.32027497216212e-06	2.3480140066833	2
ENSG00000075415.12	SLC25A3	12	98593667	12_58	0	0.0334333725868771	18.5419634593738	1.9509443557894e-06	-2.00711665018605	1
ENSG00000166130.14	IKBIP	12	98718545	12_58	0	0.0233927417481339	15.1642011902686	1.11637380571353e-06	-1.79323593534261	1
ENSG00000111647.12	UHRF1BP1L	12	100143167	12_59	0	0.0135037061850906	5.91207142183099	2.51247428594688e-07	0.78227140232028	2
ENSG00000166153.16	DEPDC4	12	100267553	12_59	0	0.0309893379126301	13.745923100934	1.34058754853085e-06	-1.61927852168812	1
ENSG00000136021.18	SCYL2	12	100267440	12_59	0	0.0120213945792265	4.81923124036358	1.82323055914153e-07	-0.162860655886237	2
ENSG00000151572.16	ANO4	12	100717135	12_59	0	0.0193682867359208	9.3067712265194	5.67282280320138e-07	-1.06201240454417	3
ENSG00000120805.13	ARL1	12	101407791	12_60	0	0.0116602486630213	4.86815165918385	1.7864089476571e-07	-0.203405820275088	1
ENSG00000196091.13	MYBPC1	12	101568132	12_61	0	0.0145185179991679	5.39307361863832	2.46415265907079e-07	0.396126254704491	1
ENSG00000111666.10	CHPT1	12	101697239	12_61	0	0.0142253855837079	5.57643419315488	2.49648868558071e-07	-0.710280736976667	2
ENSG00000139351.14	SYCP3	12	101739280	12_61	0	0.0140426022275277	5.11397672354267	2.26003578018043e-07	0.268263989647426	1
ENSG00000111670.14	GNPTAB	12	101830344	12_61	0	0.0154934718956933	6.2338143929963	3.03956608259397e-07	-0.735483110143891	2
ENSG00000136048.13	DRAM1	12	101876910	12_61	0	0.0163231527852843	6.45031449748264	3.31355290745493e-07	-0.745692619594707	3
ENSG00000120860.10	WASHC3	12	102061629	12_61	0	0.0149954643429493	6.98484773897182	3.29629320828949e-07	-1.25910616954954	3
ENSG00000185480.11	PARPBP	12	102120444	12_61	0	0.0313805770033588	12.2193419149937	1.20675113419132e-06	1.16096339862873	1
ENSG00000139352.3	ASCL1	12	102958048	12_62	0	0.010625384843661	4.69972810861873	1.57154338937181e-07	-0.160137788986695	1
ENSG00000136011.14	STAB2	12	103586836	12_62	0	0.0108161993663388	4.86687307960517	1.65666111267448e-07	0.199870858300754	4
ENSG00000111696.11	NT5DC3	12	103772751	12_62	0	0.0109187711009781	4.95552566763272	1.70283459688638e-07	0.303788800396578	3
ENSG00000166598.14	HSP90B1	12	103930172	12_62	0	0.0106107176661169	4.68675782509927	1.56504289644166e-07	-0.267427382546184	1
ENSG00000139372.14	TDG	12	103966214	12_62	0	0.0171634947513016	9.20839672499341	4.97391909644968e-07	1.2249446286123	2
ENSG00000120820.12	GLT8D2	12	104064302	12_62	0	0.0162915729463405	8.71757152613838	4.46958818560976e-07	1.06341285396833	1
ENSG00000111727.11	HCFC2	12	104064302	12_62	0	0.0162915729463405	8.71757152613838	4.46958818560976e-07	1.06341285396833	1
ENSG00000120837.7	NFYB	12	104138637	12_62	0	0.0115258300029703	5.46372981705613	1.98184825536575e-07	0.353914339101213	1
ENSG00000198431.15	TXNRD1	12	104200713	12_62	0	0.0268386394026255	13.4254127320433	1.13395838021465e-06	-1.44257479848856	1
ENSG00000255150.2	EID3	12	104303324	12_62	0	0.011126633643189	5.13264617907568	1.79727316271987e-07	0.502903292260657	2
ENSG00000171310.10	CHST11	12	104480693	12_63	0	0.0095523728726058	5.53926339953707	1.66522244981829e-07	-0.553682708261775	1
ENSG00000136052.9	SLC41A2	12	104959213	12_63	0	0.0122364697992481	7.86486867209584	3.02870232888188e-07	0.904392028481442	1
ENSG00000136010.13	ALDH1L2	12	105084173	12_63	0	0.0441456558688721	19.9839530012396	2.77637641726756e-06	2.6776007975259	1
ENSG00000136051.13	WASHC4	12	105063088	12_63	0	0.00883065573305975	4.80195114109904	1.33450333824339e-07	-0.538820839089358	3
ENSG00000136044.11	APPL2	12	105236087	12_63	0	0.0231974902300866	13.8871199821812	1.01382305214313e-06	2.06985070079221	1
ENSG00000013503.9	POLR3B	12	106357785	12_64	0	0.0159097350447324	6.75734387025216	3.38335789893624e-07	0.761585976148049	2
ENSG00000111785.19	RIC8B	12	106774290	12_65	0	0.10480211809113	29.1885163848285	9.62700183496566e-06	-2.71456195558076	1
ENSG00000120832.9	MTERF2	12	106987362	12_65	0	0.0403384256001531	20.0403715732082	2.54409712452174e-06	2.19838996037632	1
ENSG00000136045.11	PWP1	12	107713138	12_65	0	0.0203394904665285	13.7141875208015	8.77847600142016e-07	-1.60868136653323	1
ENSG00000110851.11	PRDM4	12	107761160	12_65	0	0.0198383916128931	13.4394810535009	8.39069494682704e-07	-1.6661615619267	1
ENSG00000075035.9	WSCD2	12	108127875	12_65	0	0.0132005550897967	9.59346688655793	3.98544434179108e-07	-1.1521312012153	2
ENSG00000174600.13	CMKLR1	12	108324698	12_65	0	0.0103035181751602	7.13812636535246	2.31461491411593e-07	0.534279914314374	1
ENSG00000198855.6	FICD	12	108515207	12_65	0	0.0177762864755303	12.2774135370426	6.86842086057211e-07	-1.26966874610627	2
ENSG00000136003.15	ISCU	12	108562133	12_65	0	0.00859188139977152	6.05144331172614	1.6362747040727e-07	1.14793016304355	1
ENSG00000183160.8	TMEM119	12	108598306	12_65	0	0.0139132372778213	10.3492172838899	4.53152802830144e-07	1.40637865105501	2
ENSG00000110880.10	CORO1C	12	108730353	12_66	0	0.111472374700736	27.9812615986201	9.81620271505849e-06	2.74329249977803	1
ENSG00000084112.14	SSH1	12	108857887	12_66	0	0.0106098821375026	7.55979844096429	2.52423479930723e-07	0.992635632833166	1
ENSG00000189046.10	ALKBH2	12	109093559	12_66	0	0.00953176890857666	6.37699225275984	1.91292687063233e-07	-0.458532211479903	1
ENSG00000076248.10	UNG	12	109098157	12_66	0	0.010392418185631	7.38966024285771	2.41685201424715e-07	0.640525225158211	2
ENSG00000076555.15	ACACB	12	109094789	12_66	0	0.0920755211310347	27.8896645837717	8.08158323961474e-06	-2.96541469985031	2
ENSG00000110906.12	KCTD10	12	109478657	12_66	0	0.0158974742074217	10.9808163664554	5.49378591495807e-07	1.16835036834088	2
ENSG00000151148.13	UBE3B	12	109478124	12_66	0	0.00880566437404706	6.1143627878536	1.69442482458133e-07	0.756739238753117	1
ENSG00000110921.13	MVK	12	109573061	12_66	0	0.00883066074323469	6.73654223658427	1.87214383056538e-07	1.63102783151056	2
ENSG00000139428.11	MMAB	12	109573061	12_66	0	0.0154618899935667	12.381124509665	6.02464753126924e-07	-2.60969774368587	1
ENSG00000139438.5	FAM222A	12	109714355	12_66	0	0.00804507810739119	4.813453158068	1.21869769138786e-07	-0.111650075219023	2
ENSG00000111199.10	TRPV4	12	109833579	12_66	0	0.0112254195693658	7.18219538454811	2.53728219379505e-07	0.062563439062349	2
ENSG00000139433.9	GLTP	12	109861427	12_66	0	0.00954311132546126	10.7174468011641	3.21877263380532e-07	2.63301948310512	2
ENSG00000166111.9	SVOP	12	109021160	12_66	0	0.0123504884641826	8.6872465257321	3.37656608576335e-07	0.969500284745604	1
ENSG00000139437.17	TCHP	12	109900069	12_67	0	1.62092561595273e-14	11.5821613033172	5.90828815519028e-19	-0.233507227315107	2
ENSG00000139436.20	GIT2	12	109995918	12_67	0	2.29816166097407e-14	273.813069243518	1.98035806947856e-17	2.2570208382369	3
ENSG00000076513.16	ANKRD13A	12	110000433	12_67	0	1.58895119284352e-12	174.446551893974	8.72332234116231e-16	-4.29500516506419	1
ENSG00000174456.13	C12orf76	12	110073285	12_67	0	1.7874590696465e-14	5.42458192135061	3.05148578911944e-19	-0.501862528969308	1
ENSG00000122970.15	IFT81	12	110123974	12_67	0	1.82076576038526e-14	16.5579513934174	9.4878903048452e-19	-0.799373349827878	2
ENSG00000196510.12	ANAPC7	12	110403632	12_67	0	1.77635683940025e-14	11.4050737332539	6.37583814206264e-19	0.157402191536195	2
ENSG00000111229.15	ARPC3	12	110445994	12_67	0	1.77635683940025e-14	8.1045050253499	4.53070391930046e-19	-0.335288986287388	1
ENSG00000204856.11	FAM216A	12	110469075	12_67	0	1.72084568816899e-14	9.87301100839318	5.34688105359441e-19	0.453893695356275	1
ENSG00000111231.8	GPN3	12	110469075	12_67	0	1.72084568816899e-14	9.87301100839317	5.3468810535944e-19	-0.453893695356275	1
ENSG00000111237.18	VPS29	12	110502943	12_67	0	1.68753899743024e-14	22.2060320608058	1.17932567586233e-18	0.779729807524377	2
ENSG00000196850.5	PPTC7	12	110582374	12_67	0	1.72084568816899e-14	9.96116956484226	5.39462467656709e-19	-0.467038206389172	1
ENSG00000204852.15	TCTN1	12	110611888	12_67	0	1.72084568816899e-14	9.88713348341608	5.35452929728274e-19	-0.45891060879086	1
ENSG00000122986.13	HVCN1	12	110704988	12_67	0	2.37587727269784e-14	8.45854238802724	6.32453363918794e-19	-0.770403701369665	1
ENSG00000186298.11	PPP1CC	12	110743301	12_67	0	2.4757973449141e-14	8.59951342723273	6.70035704057099e-19	0.827117582742912	1
ENSG00000198324.13	FAM109A	12	111369162	12_67	0	2.39808173319034e-14	18.4800551557752	1.39468528161453e-18	0.981848051152932	1
ENSG00000111252.10	SH2B3	12	111406414	12_67	0	0.000214918348463322	85.3137674863586	5.7703424691277e-08	7.10874404339678	1
ENSG00000204842.14	ATXN2	12	111599646	12_67	0	4.08562073062058e-14	10.1426275825352	1.30411983843382e-18	-1.31064872673045	1
ENSG00000111271.14	ACAD10	12	111685480	12_67	0	4.46351199212547e-06	74.9549436094119	1.05289717728085e-09	6.37116245306871	2
ENSG00000111275.12	ALDH2	12	111766623	12_67	0	1.9216943258904e-08	45.1086440344608	2.72805457333765e-12	-5.35737366241143	2
ENSG00000089022.13	MAPKAPK5	12	111893554	12_67	0	9.50906020591447e-13	20.1252658724141	6.02265793163332e-17	2.8269066640539	1
ENSG00000198270.12	TMEM116	12	112012950	12_67	0	8.77263817145035e-11	35.3230834909649	9.75209220233786e-15	4.31182573058709	1
ENSG00000111300.9	NAA25	12	112107227	12_67	0	8.08664246676472e-12	26.2393305469504	6.67774708423642e-16	4.28055171980617	2
ENSG00000173064.12	HECTD4	12	112382831	12_67	0	4.71511718558304e-13	22.3639541537196	3.31856293131776e-17	-2.86133804431945	1
ENSG00000111344.11	RASAL1	12	113136469	12_68	0	0.0182738407240289	7.17031952210291	4.12360747267709e-07	-0.948046436837787	1
ENSG00000139405.15	RITA1	12	113192144	12_68	0	0.0282154772738931	11.2700664254806	1.00074366680959e-06	-1.37720289158091	1
ENSG00000166578.9	IQCD	12	113220961	12_68	0	0.0209761418827553	8.47016256557517	5.59147427712971e-07	-1.12510936535573	2
ENSG00000186815.12	TPCN1	12	113220958	12_68	0	0.0303659991114461	11.9651208973141	1.14344068221387e-06	-1.52223375613437	3
ENSG00000151176.7	PLBD2	12	113358761	12_68	0	0.0143995555397465	4.92766417792869	2.23305368339355e-07	-0.225190330621704	5
ENSG00000089060.11	SLC8B1	12	113359436	12_68	0	0.0220698611056467	8.94958605412559	6.21600738834395e-07	1.06030300718511	1
ENSG00000139410.14	SDSL	12	113422357	12_68	0	0.0148078687296246	5.19066216417094	2.41893552707039e-07	-0.32679468628022	1
ENSG00000135094.10	SDS	12	113426164	12_68	0	0.0164551307892419	6.18317868358463	3.20200576331494e-07	-0.599290711010675	1
ENSG00000122965.10	RBM19	12	113818332	12_69	0	0.0235879021113251	9.02442283295469	6.69911951997276e-07	1.04713741067444	2
ENSG00000111412.5	C12orf49	12	116738125	12_72	0	0.0176043904200852	4.80397878042567	2.66152803805517e-07	0.196706369258257	1
ENSG00000088992.17	TESC	12	117078449	12_72	0	0.0175375906737543	4.76817814327252	2.63166967327729e-07	-0.208857108774924	2
ENSG00000135108.14	FBXO21	12	117190751	12_72	0	0.0441434971094566	13.5016349011696	1.87569434604354e-06	1.68112733760579	1
ENSG00000089250.18	NOS1	12	117452215	12_72	0	0.0188490018007715	5.44744843640689	3.23139804337454e-07	0.479626222699998	1
ENSG00000176834.13	VSIG10	12	118100098	12_73	0	0.0123771907844686	5.43976907939364	2.11890518196807e-07	-0.289794475727347	1
ENSG00000089220.4	PEBP1	12	118136150	12_73	0	0.0124258536328168	5.47663843218265	2.14165384411088e-07	-0.432572548035722	1
ENSG00000135090.13	TAOK3	12	118372134	12_73	0	0.0156098822450425	7.62174873300545	3.74423611421153e-07	-1.1353663602041	1
ENSG00000111707.11	SUDS3	12	118374000	12_73	0	0.0156508593050243	7.64641739038209	3.76621546115426e-07	-1.13875337073393	1
ENSG00000111725.10	PRKAB1	12	119667902	12_74	0	0	47.0856492369682	0	3.01435300038589	2
ENSG00000089154.10	GCN1	12	120195096	12_74	0	0	80.6519998249316	0	2.48844052567635	2
ENSG00000089157.15	RPLP0	12	120198245	12_74	0	0	55.1683693658516	0	-0.353461224564741	2
ENSG00000089159.16	PXN	12	120265912	12_74	0	0	95.1173530006914	0	-1.35298399026793	1
ENSG00000089163.4	SIRT4	12	120302559	12_74	0	0	37.1465899684054	0	-2.69588308382396	1
ENSG00000135097.6	MSI1	12	120368903	12_74	0	0	6.48302642316889	0	0.614914492564295	2
ENSG00000111775.2	COX6A1	12	120437653	12_74	0	0	20.086073536396	0	-0.515955301513262	1
ENSG00000170855.3	TRIAP1	12	120446525	12_74	0	0	63.2208154561062	0	1.24330637502687	1
ENSG00000257218.5	GATC	12	120448418	12_74	0	0	92.9804799246609	0	-0.317481211137727	2
ENSG00000088986.10	DYNLL1	12	120469845	12_74	0	0	79.4492278468593	0	0.13370965838238	1
ENSG00000022840.15	RNF10	12	120533714	12_74	0	0	21.9995227330925	0	-0.696241917723078	1
ENSG00000110871.14	COQ5	12	120529163	12_74	0	0	41.9282783474596	0	1.0250759909541	2
ENSG00000157782.9	CABP1	12	120664746	12_74	0	0	201.743719255114	0	0.881214100028663	1
ENSG00000110917.7	MLEC	12	120676902	12_74	0	0	203.00442867238	0	-0.850685387226486	1
ENSG00000175970.10	UNC119B	12	120714214	12_74	0	0	1901.7099217941	0	2.22865672696409	1
ENSG00000122971.8	ACADS	12	120725715	12_74	0	0	362.49089283368	0	0.793184587085697	1
ENSG00000157837.15	SPPL3	12	120784753	12_74	0	0	4081.88623062981	0	-2.48262482729769	2
ENSG00000157895.11	C12orf43	12	121016159	12_74	0	0	725.834907492543	0	-0.856590031446086	2
ENSG00000135114.12	OASL	12	121039243	12_74	0	0	330.468843265404	0	-0.367097041146152	1
ENSG00000089041.16	P2RX7	12	121171930	12_74	0	0	31.9305467223944	0	-0.148477760098829	1
ENSG00000135124.14	P2RX4	12	121210329	12_74	0	0	257.951717860412	0	2.3927940617211	2
ENSG00000110931.18	CAMKK2	12	121252752	12_74	0	0	15.8356774499732	0	-1.33707482230168	2
ENSG00000089053.12	ANAPC5	12	121399919	12_74	0	0	6.54075058523405	0	0.575296519037656	1
ENSG00000139714.12	MORN3	12	121672660	12_75	0	0.00911768872253904	7.50712931722532	2.15410878586288e-07	-0.821899784142998	1
ENSG00000188735.12	TMEM120B	12	121712633	12_75	0	0.00869831546918931	7.06525686425531	1.9340695341726e-07	-0.741425835542846	2
ENSG00000158104.11	HPD	12	121845542	12_75	0	0.00674182294787395	4.6754066307615	9.91986370396908e-08	0.327260568951371	1
ENSG00000158023.9	WDR66	12	121917810	12_75	0	0.0882067334285978	29.0355352845211	8.06010221995128e-06	-3.01503264142139	3
ENSG00000110987.8	BCL7A	12	122019673	12_75	0	0.00737130349654558	5.51244166873913	1.27878423394451e-07	0.634399708781301	1
ENSG00000158113.12	LRRC43	12	122167290	12_75	0	0.03008217022265	18.7484949724027	1.7749435638208e-06	1.83075206925063	2
ENSG00000176383.8	B3GNT4	12	122206237	12_75	0	0.00676525152098062	4.70793425524654	1.00235903815478e-07	-0.229388250341586	1
ENSG00000139719.9	VPS33A	12	122270701	12_75	0	0.00694507882839279	4.95391388902087	1.08276599093386e-07	0.393205371806198	1
ENSG00000184445.11	KNTC1	12	122527786	12_75	0	0.00678390173375476	4.73374716351751	1.01063324426264e-07	0.383647418325448	1
ENSG00000182782.7	HCAR2	12	122703529	12_75	0	0.0073589615860209	5.49671595859839	1.27300117665218e-07	0.335792896448176	1
ENSG00000139726.10	DENR	12	122751952	12_75	0	0.00679229354773614	4.74533500827512	1.01436042846207e-07	-0.154542368085991	1
ENSG00000130783.13	CCDC62	12	122774450	12_75	0	0.00729898783152005	5.41998907234573	1.24500192872546e-07	0.56225254320898	1
ENSG00000130787.13	HIP1R	12	122834079	12_75	0	0.00760610643000181	5.80651817028509	1.38991154134732e-07	-0.46518460556081	1
ENSG00000139722.6	VPS37B	12	122894930	12_75	0	0.0116331637362944	9.79479415848689	3.58593264629172e-07	-1.02322557269872	1
ENSG00000111325.16	OGFOD2	12	122976570	12_75	0	0.00956869975447205	7.96029959509974	2.39712849503562e-07	1.12466739159885	1
ENSG00000182196.13	ARL6IP4	12	122979732	12_75	0	0.0252914137729471	17.1077991179748	1.36168364910327e-06	-2.5224671867824	1
ENSG00000090975.12	PITPNM2	12	123149575	12_75	0	0.0175904000643701	13.6834500777099	7.57495928069366e-07	2.13795508207574	1
ENSG00000130921.7	C12orf65	12	123232523	12_75	0	0.00777067036478518	6.00729633148684	1.46908361737594e-07	0.564732613972408	1
ENSG00000051825.14	MPHOSPH9	12	123243683	12_75	0	0.0550563691860212	24.496102438357	4.24437287796464e-06	2.98099918167771	2
ENSG00000111328.6	CDK2AP1	12	123272597	12_75	0	0.0102338542147135	8.59114598245226	2.76693717535383e-07	-1.47507441946567	2
ENSG00000139697.13	SBNO1	12	123364349	12_75	0	0.00690244915237326	4.89617795848251	1.06357809498531e-07	-0.278662783524807	1
ENSG00000183955.12	KMT5A	12	123401427	12_75	0	0.0501603213669664	23.6062059397043	3.72645151969876e-06	2.9209086283684	1
ENSG00000150977.10	RILPL2	12	123437083	12_75	0	0.0124136371794984	10.4049446279483	4.06488061469316e-07	1.33405328178915	1
ENSG00000184209.14	SNRNP35	12	123457297	12_75	0	0.0182895029409427	14.0508152621289	8.08746473873969e-07	-1.6200845165396	2
ENSG00000086598.10	TMED2	12	123582650	12_75	0	0.00912320736859251	7.5127903914938	2.15703798090244e-07	-0.767729088122399	1
ENSG00000111364.15	DDX55	12	123601901	12_75	0	0.00775928319393404	5.99353653319182	1.46357079042986e-07	0.54878865057197	3
ENSG00000111361.12	EIF2B1	12	123633701	12_75	0	0.00731144681358131	5.43596675877554	1.2508035095446e-07	0.353348637721177	1
ENSG00000111358.13	GTF2H3	12	123633701	12_75	0	0.00731144681358131	5.43596675877554	1.2508035095446e-07	0.353348637721177	1
ENSG00000168778.11	TCTN2	12	123671186	12_75	0	0.00675588023123397	4.69493563053277	9.98206877434504e-08	-0.0373893492120918	2
ENSG00000185344.13	ATP6V0A2	12	123712552	12_75	0	0.00862496015720604	6.98580029593943	1.89619168346192e-07	-0.7258089542975	1
ENSG00000197653.15	DNAH10	12	123762662	12_75	0	0.0215983208515712	15.6182584527667	1.06160160755056e-06	1.78772103103304	2
ENSG00000119242.8	CCDC92	12	123976156	12_75	0	0.0178412847988555	13.8170885377612	7.75803331171911e-07	1.61793486253355	1
ENSG00000178882.14	RFLNA	12	123973455	12_75	0	0.0225158583268964	16.0107658676157	1.13451329009342e-06	1.78102586685576	1
ENSG00000073060.15	SCARB1	12	124882677	12_76	0	0.00983150165950797	6.58951784685824	2.0388368249257e-07	0.827777124703808	1
ENSG00000150991.14	UBC	12	124917553	12_76	0	0.198564782853165	35.4611794408534	2.21597254334805e-05	3.57527377952967	1
ENSG00000150990.7	DHX37	12	124967015	12_76	0	0.195439489331216	35.299957500897	2.17117822824856e-05	-3.56101712948317	1
ENSG00000081760.16	AACS	12	125065308	12_76	0	0.00934437764559304	6.1125085705022	1.79754113070793e-07	0.638681997638356	2
ENSG00000139364.10	TMEM132B	12	125314635	12_76	0	0.026343557448178	15.8682830598974	1.31556810108561e-06	-1.60207551249081	1
ENSG00000181234.9	TMEM132C	12	128267883	12_78	0	0.0210251644075913	7.99856970341725	5.29249806579701e-07	-0.898695777952653	1
ENSG00000139370.11	SLC15A4	12	128824136	12_79	0	0.0186620498600164	5.53508193151641	3.25081588226223e-07	-0.572798236662016	1
ENSG00000060709.14	RIMBP2	12	130518194	12_80	0	0.0290294843574029	12.6377795166193	1.15456681203071e-06	1.46433255170862	1
ENSG00000132341.11	RAN	12	130871408	12_80	0	0.0140147725434306	5.77160449269535	2.5456083692343e-07	0.549820055275974	1
ENSG00000111452.12	ADGRD1	12	130953492	12_80	0	0.0124879813779016	4.68729731948191	1.84214460363609e-07	0.0338358940286687	2
ENSG00000198598.6	MMP17	12	131817683	12_81	0	0.0177880936078263	5.91085279823926	3.30893719283351e-07	-0.517275960400557	3
ENSG00000177192.13	PUS1	12	131931012	12_81	0	0.147898183984357	26.2350465415643	1.22110681226434e-05	3.13126309070858	1
ENSG00000185684.12	EP400NL	12	132084110	12_81	0	0.0159820355075261	4.90294530142297	2.46602862273331e-07	0.493880651041273	2
ENSG00000185163.9	DDX51	12	132141646	12_81	0	0.0481066737019799	15.3301328577476	2.32092026912538e-06	-1.86537651810185	2
ENSG00000184967.6	NOC4L	12	132083372	12_81	0	0.0164790872109102	5.19118146433344	2.69220630042144e-07	0.333547892827935	4
ENSG00000112787.12	FBRSL1	12	132489126	12_82	0	0.0218606100068368	9.81840552412318	6.75479566116647e-07	0.865467044517963	1
ENSG00000204583.9	LRCOL1	12	132611019	12_82	0	0.0146186013251643	6.02859649448442	2.77351815250637e-07	-0.791640968400836	1
ENSG00000177084.16	POLE	12	132639591	12_82	0	0.0138522382254158	5.52212809160998	2.40732874601869e-07	0.16648478164578	2
ENSG00000176894.9	PXMP2	12	132639591	12_82	0	0.0134677408590557	5.25750321549187	2.22834931651204e-07	-0.458653072160757	2
ENSG00000247077.6	PGAM5	12	132710832	12_82	0	0.0326119081998091	13.5999208136449	1.39579476292749e-06	2.07281749847141	1
ENSG00000176915.14	ANKLE2	12	132761219	12_82	0	0.017993279318585	7.98348277251133	4.52076245966716e-07	1.00185663274173	3
ENSG00000090615.14	GOLGA3	12	132773034	12_82	0	0.0127085730111853	4.71210711202599	1.88460750359422e-07	-0.0644529582818986	2
ENSG00000214029.4	ZNF891	12	133130061	12_82	0	0.0626307021687533	19.8178709601088	3.90618898179522e-06	-2.86334258047093	2
ENSG00000256223.5	ZNF10	12	133130061	12_82	0	0.028698017349744	12.389364408051	1.11894797464249e-06	2.07207221860299	2
ENSG00000090612.20	ZNF268	12	133181368	12_82	0	0.0663467707410374	20.3716371274316	4.25358087738726e-06	-2.89437285090323	1
ENSG00000187848.12	P2RX2	12	132623501	12_82	0	0.0266301910893867	11.6822800203221	9.7906351863675e-07	-2.19426394711279	1
ENSG00000132958.17	TPTE2	13	19536787	13_1	0	0.0172040357438378	5.02614427828446	2.72128646113949e-07	0.475739389272828	1
ENSG00000196199.13	MPHOSPH8	13	19636755	13_1	0	0.0165868964300415	4.68222107412847	2.44413968098361e-07	-0.174772814699891	2
ENSG00000121390.18	PSPC1	13	19783080	13_1	0	0.0513483197565428	15.3821268142867	2.48571651716638e-06	2.05648345898169	2
ENSG00000132950.18	ZMYM5	13	19863632	13_1	0	0.0172161924009451	5.03279416724286	2.72681233588271e-07	-0.235192272088287	1
ENSG00000121741.16	ZMYM2	13	19958660	13_1	0	0.0395179622439403	12.8875219715559	1.60277638264159e-06	-1.62882292844841	1
ENSG00000165474.5	GJB2	13	20193244	13_2	0	0.0197795532382542	9.8740534062243	6.14640146231924e-07	-1.13160572322304	1
ENSG00000121742.16	GJB6	13	20232306	13_2	0	0.0154053818616385	7.54402015630327	3.65749955247612e-07	0.862186671229551	1
ENSG00000150456.10	EEF1AKMT1	13	20764630	13_2	0	0.0161949839806743	8.32726551679703	4.2441615730203e-07	1.23043688245319	2
ENSG00000132953.16	XPO4	13	20897916	13_2	0	0.0236887834775436	11.8952885343218	8.868021000285e-07	-1.62840142647211	2
ENSG00000165480.15	SKA3	13	21176125	13_2	0	0.0118957412024326	5.02153146350127	1.87990831680116e-07	-0.0559481838450124	2
ENSG00000173141.4	MRPL57	13	21176866	13_2	0	0.0153642353853763	7.50078302848996	3.62682439951521e-07	-0.832324519198371	1
ENSG00000180776.15	ZDHHC20	13	21459324	13_2	0	0.0119486389109168	5.14759655827097	1.93567264405351e-07	-0.518718255228535	3
ENSG00000102678.6	FGF9	13	21902149	13_3	0	0.547516454565311	22.6360436145944	3.90037775928815e-05	3.98908099682386	1
ENSG00000102683.7	SGCG	13	23159137	13_4	0	0.0748541084889136	17.0135166046594	4.00791687186663e-06	-1.94809500136686	3
ENSG00000151835.14	SACS	13	23426467	13_4	0	0.0204697946746748	4.67820499290386	3.01371172827975e-07	-0.0763855307634893	1
ENSG00000127863.15	TNFRSF19	13	23570139	13_4	0	0.0205357277004873	4.70852477182526	3.04301385931263e-07	-0.126433425033258	2
ENSG00000205863.10	C1QTNF9B	13	23902447	13_4	0	0.020825444432891	4.8406232779388	3.17252123011113e-07	-0.210897889631704	1
ENSG00000240654.6	C1QTNF9	13	24307629	13_5	0	0.0116707983706178	4.97672577117544	1.82790344169533e-07	-0.531997700568506	3
ENSG00000102699.5	PARP4	13	24510596	13_5	0	0.0165304536729129	8.75405256211071	4.55410349919169e-07	-1.60632389587613	3
ENSG00000151849.14	CENPJ	13	24891846	13_5	0	0.0124299400357476	6.26947022987009	2.45249907202395e-07	-1.12193474993673	2
ENSG00000151846.8	PABPC3	13	25095498	13_5	0	0.0130753173527804	6.02390725893671	2.4787885947719e-07	0.484014516379157	1
ENSG00000139505.11	MTMR6	13	25287439	13_6	0	0.0355004939541982	17.323530266598	1.93544025093227e-06	-1.77148380839444	1
ENSG00000139496.15	NUP58	13	25301873	13_6	0	0.0197690220705442	11.6407247463894	7.24226113372301e-07	1.3990379141522	1
ENSG00000132932.16	ATP8A2	13	25372570	13_6	0	0.0108172825381164	6.13717119148819	2.08927392772762e-07	0.55784655066268	1
ENSG00000180730.4	SHISA2	13	26051279	13_6	0	0.0100374999290179	5.36586211804074	1.69501691965967e-07	-0.258229504503806	1
ENSG00000127870.16	RNF6	13	26222606	13_6	0	0.0242292141635716	13.3160264979482	1.01536678633969e-06	-1.75728774328485	1
ENSG00000132964.11	CDK8	13	26253279	13_6	0	0.00939183176123448	4.91002180185596	1.4512515564564e-07	-0.364389728199655	1
ENSG00000122035.6	RASL11A	13	27271411	13_7	1	0.250868324950207	35.861933670244	2.83131706582121e-05	-5.79607032058167	1
ENSG00000122034.14	GTF3A	13	27424948	13_7	0	0.0221357617843277	18.1371222494961	1.26349005069354e-06	-2.0630021440512	1
ENSG00000122033.14	MTIF3	13	27450407	13_7	0	0.0245469026835443	24.5145386620667	1.89377944847189e-06	3.41975766531679	1
ENSG00000139517.7	LNX2	13	27608538	13_7	0	0.0692020429344292	28.974624853592	6.31023758356229e-06	2.67543209946426	1
ENSG00000186184.16	POLR1D	13	27621358	13_7	0	0.00800896096626136	7.19725495361033	1.81406163219649e-07	-0.0955638148551402	2
ENSG00000122025.14	FLT3	13	28100491	13_7	0	0.0116870723085918	11.1122996787955	4.08713186492773e-07	1.36173523286882	1
ENSG00000152520.13	PAN3	13	28138074	13_7	0	0.00659937051496695	5.94366912961928	1.23442898609392e-07	0.592763087856886	1
ENSG00000139508.14	SLC46A3	13	28718735	13_8	0	0.0285289220543096	8.65431556113227	7.77010813638668e-07	-1.12785656964122	1
ENSG00000139514.12	SLC7A1	13	29596030	13_8	0	0.0203501359883423	5.46425438149207	3.49950967535448e-07	-0.710238061860359	1
ENSG00000102781.13	KATNAL1	13	30300501	13_9	0	0.0155883331246283	8.51858525512783	4.17903613195992e-07	1.00486045627661	2
ENSG00000236444.4	UBE2L5P	13	30421766	13_9	0	0.0124293397075564	6.38909389996086	2.49917289809381e-07	0.601530297686639	1
ENSG00000132965.9	ALOX5AP	13	30713131	13_9	0	0.011341570164725	5.52862113106894	1.97332667636598e-07	-0.425004985760564	2
ENSG00000102802.9	MEDAG	13	30906349	13_9	0	0.0178538077382964	9.79597983251449	5.50411766769081e-07	1.12158804936196	2
ENSG00000120694.19	HSPH1	13	31162866	13_9	0	0.0112747345703824	5.47310357138861	1.9419988432441e-07	0.423578551938681	1
ENSG00000187676.7	B3GLCT	13	31276852	13_9	0	0.0199729894502925	10.852816778296	6.82172986079997e-07	1.51329210029213	1
ENSG00000139618.14	BRCA2	13	32314572	13_10	0	0.0291873505944623	9.30355442941451	8.54579658811483e-07	1.18071527775995	2
ENSG00000139597.17	N4BP2L1	13	32406619	13_10	0	0.0212288885105655	6.29622588690872	4.20645774374269e-07	0.808589074945734	2
ENSG00000244754.8	N4BP2L2	13	32557205	13_10	0	0.0433445978636681	13.0557024195303	1.78091911101752e-06	1.76538211861945	1
ENSG00000083642.18	PDS5B	13	32590945	13_10	0	0.0179145894649997	4.69641574323035	2.64778287596484e-07	0.0387429174536167	1
ENSG00000133116.7	KL	13	33016046	13_10	0	0.0394722581842756	12.1656787870803	1.51125340379853e-06	-1.39289098519505	2
ENSG00000133119.12	RFC3	13	33817606	13_11	0	0.0992824184564754	20.7317230977239	6.47763870136017e-06	-2.54253275261023	1
ENSG00000172915.18	NBEA	13	34942581	13_12	0	0.0792111371404651	21.8711850559463	5.45214675154696e-06	-2.66550132221869	1
ENSG00000180660.7	MAB21L1	13	35477313	13_13	0	0.0930408902079678	23.0047855318308	6.73598357510815e-06	-2.23237221282483	1
ENSG00000120669.15	SOHLH2	13	36214392	13_13	0	0.0137001540007456	4.78253119127952	2.06201696387453e-07	-0.13441584490775	2
ENSG00000242715.7	CCDC169	13	36256525	13_13	0	0.0144235868253858	5.2664211595085	2.39055001206027e-07	0.383106275864484	3
ENSG00000133104.12	SPG20	13	36370619	13_13	0	0.0153624179157558	5.85962086495328	2.83294449653804e-07	0.627637515658062	1
ENSG00000133101.9	CCNA1	13	36431153	13_13	0	0.0202721882069152	8.47138324606681	5.40460467963187e-07	-0.928964994718148	1
ENSG00000120693.13	SMAD9	13	36920397	13_13	0	0.0534120430221747	17.657734629338	2.96813157881992e-06	1.80866998358958	1
ENSG00000120699.12	EXOSC8	13	36998811	13_14	0	0.0200227210042278	5.56646932588706	3.50761476773947e-07	-0.547944542572864	1
ENSG00000120697.8	ALG5	13	37000571	13_14	0	0.0284564087784996	8.88539192519091	7.95729856368172e-07	1.20992888878082	2
ENSG00000120686.11	UFM1	13	38349726	13_15	0	0.0525315837680863	21.5510327429878	3.56285013509518e-06	2.66172915111768	1
ENSG00000120685.19	PROSER1	13	39038127	13_15	0	0.00885712502277458	4.73975081574261	1.32116560458185e-07	-0.106369945116423	1
ENSG00000188811.13	NHLRC3	13	39038127	13_15	0	0.012629896269193	8.07194067647263	3.20838678458584e-07	1.09101466912343	2
ENSG00000150907.7	FOXO1	13	40676505	13_16	0	0.00113822503283856	6.00785804863183	2.15207186209878e-08	-0.125562296385595	1
ENSG00000102738.7	MRPS31	13	40771315	13_16	0	0.00122328422866125	7.25091161607212	2.79144426926417e-08	0.389411202667865	1
ENSG00000120690.15	ELF1	13	41061333	13_16	0	0.00176545279448537	11.0909869068381	6.16219271143022e-08	1.54286454247395	2
ENSG00000120688.8	WBP4	13	41061165	13_16	0	0.00252781376310407	16.5138981803611	1.31372253701971e-07	1.20912231347725	1
ENSG00000120662.15	MTRF1	13	41263084	13_16	3	0.714328340489761	440.453714964583	0.000990163998795297	-4.07342492551659	2
ENSG00000102763.17	VWA8	13	41959823	13_16	0	0.00132930622146721	7.20238061772679	3.01307595325915e-08	-1.04105378342664	2
ENSG00000102780.16	DGKH	13	42040126	13_16	0	0.0433284808617456	29.187250433239	3.97993171385277e-06	2.62494054365104	1
ENSG00000023516.8	AKAP11	13	42272302	13_16	0	0.00123048747765109	9.56212958387777	3.70288988105221e-08	0.545613742608364	3
ENSG00000120675.5	DNAJC15	13	43023570	13_17	0	0.0246181039007098	11.2640910700816	8.7268945256496e-07	1.40371739190941	1
ENSG00000120658.13	ENOX1	13	43787362	13_17	0	0.0181035631011417	8.36521318856376	4.76595620554475e-07	1.00191679090294	1
ENSG00000151773.12	CCDC122	13	43880598	13_17	0	0.0209376905082679	9.7359332622072	6.41527588805319e-07	-1.47478808739682	1
ENSG00000179630.10	LACC1	13	43946212	13_17	0	0.0214691749031631	9.9723267389103	6.73784207119833e-07	-1.39628734608377	1
ENSG00000083635.7	NUFIP1	13	44989329	13_18	0	0.0631630745976921	15.0904454853799	2.9996756418659e-06	-1.8046857085884	1
ENSG00000133114.17	GPALPP1	13	44992834	13_18	0	0.0449730551658174	11.8433447309053	1.67623820921467e-06	-1.37014884929169	2
ENSG00000188342.11	GTF2F2	13	45120004	13_18	0	0.0275643220402815	7.19882822711708	6.24479375758996e-07	-1.01874608938916	2
ENSG00000180332.6	KCTD4	13	45194642	13_18	0	0.0212718577811497	4.75176285810342	3.18104016715212e-07	-0.109264654275891	1
ENSG00000133112.16	TPT1	13	45340822	13_18	0	0.02608575085457	6.6776415249793	5.48195437718301e-07	0.896232035292623	1
ENSG00000174032.16	SLC25A30	13	45417850	13_18	0	0.025106034343701	6.31594815726686	4.99028844166798e-07	-0.843733500993399	1
ENSG00000136152.14	COG3	13	45467221	13_18	0	0.0322688210191402	8.69028206080939	8.82522820880628e-07	-1.10720221052019	1
ENSG00000123200.16	ZC3H13	13	46052725	13_19	0	0.0159911333030134	6.68247565176482	3.36299020441954e-07	0.711171966568201	1
ENSG00000173988.12	LRRC63	13	46211952	13_19	0	0.013249383668229	4.91342844403882	2.04875150529843e-07	0.26764061359303	2
ENSG00000136141.14	LRCH1	13	46553818	13_19	0	0.0269630964632064	11.6094435762957	9.85122286522948e-07	1.63344567401796	1
ENSG00000139684.13	ESD	13	46797565	13_19	0	0.0139021449544812	5.36551008790503	2.34747946514558e-07	0.176252886951935	1
ENSG00000102468.10	HTR2A	13	46896689	13_20	0	0.0189553169953612	12.0514037667762	7.18915194264534e-07	1.42103058536015	1
ENSG00000136143.14	SUCLA2	13	48002316	13_20	0	0.0105051263220387	6.44142554341529	2.12957158769313e-07	-1.1198472047939	1
ENSG00000136159.3	NUDT15	13	48037363	13_20	0	0.00950877424506125	5.76154536080158	1.72413987356704e-07	0.676626111137628	1
ENSG00000136146.14	MED4	13	48119232	13_20	0	0.00918023899721843	5.22753164484101	1.51028751377364e-07	0.201986067473991	1
ENSG00000136156.12	ITM2B	13	48126052	13_20	0	0.00982357180864202	5.77451969180059	1.78523036225572e-07	0.354556042307301	1
ENSG00000139679.15	LPAR6	13	48444649	13_20	0	0.00966321165962603	5.95244029972459	1.81019563900145e-07	-0.649097441366292	1
ENSG00000136161.12	RCBTB2	13	48532925	13_20	0	0.0119081114769108	7.97211309003017	2.98761971155734e-07	-0.977909330873281	1
ENSG00000102543.14	CDADC1	13	49212443	13_21	0	0.00744901582245616	5.2913616324766	1.24043872060322e-07	-0.149449865125677	2
ENSG00000136147.17	PHF11	13	49498293	13_21	0	0.0102289728794097	8.10690339533306	2.60973252789442e-07	-0.893736250051519	1
ENSG00000136144.11	RCBTB1	13	49585356	13_21	0	0.00698695840571761	4.7035711494614	1.03424838018153e-07	-0.14332277241545	1
ENSG00000152213.3	ARL11	13	49627987	13_21	0	0.0226472532070213	15.5970299090589	1.11164575623892e-06	-1.69407407203721	2
ENSG00000123179.13	EBPL	13	49691089	13_21	0	0.0126977764360835	10.3784449143581	4.14733326021787e-07	-1.59729906445722	4
ENSG00000123178.14	SPRYD7	13	49935648	13_21	0	0.0209325844277439	14.9937193426285	9.8773672723386e-07	1.9166448984939	3
ENSG00000176124.11	DLEU1	13	50081853	13_21	0	0.0150002587587202	11.6990903530949	5.52280640174697e-07	1.46586857824991	2
ENSG00000186047.9	DLEU7	13	50843663	13_21	0	0.00778442244977073	5.70707067038427	1.39813343180471e-07	-0.503859336385423	1
ENSG00000136104.19	RNASEH2B	13	50908932	13_21	0	0.00929578145615406	7.32217975700246	2.14207792203309e-07	0.775685306797018	3
ENSG00000150510.16	FAM124A	13	51222707	13_22	0	0.0467186720935107	11.4405455392831	1.68207826060614e-06	1.30019336714245	1
ENSG00000253309.6	SERPINE3	13	51335815	13_22	0	0.0273200690076389	6.34901480133937	5.45879902387106e-07	-0.682836033037548	1
ENSG00000123191.14	ATP7B	13	52011745	13_22	0	0.0312609722790429	7.62408335123326	7.50065328197333e-07	-1.04831631826715	2
ENSG00000253710.2	ALG11	13	51993233	13_22	0	0.02290796858806	4.68521144955122	3.37772857980508e-07	-0.00345134285098587	3
ENSG00000253797.2	UTP14C	13	52024663	13_22	0	0.0266584102641329	6.11722741798945	5.13213234728013e-07	0.445609888434751	2
ENSG00000197168.11	NEK5	13	52128824	13_22	0	0.0231408684019225	4.78067978930323	3.48159525532319e-07	-0.0590886822660739	1
ENSG00000136098.16	NEK3	13	52159071	13_22	0	0.0232297034083108	4.81685094668089	3.52140394309554e-07	-0.484434961351326	1
ENSG00000136114.15	THSD1	13	52406084	13_22	0	0.0247143784828643	5.40180633376859	4.20143526828586e-07	0.643478936046799	1
ENSG00000136100.12	VPS36	13	52450239	13_22	0	0.0259263797250798	5.85408383302373	4.77650007230197e-07	0.426647540526935	1
ENSG00000136108.14	CKAP2	13	52459480	13_22	0	0.0527047148713561	12.5910906410781	2.08843898788818e-06	1.7298939379197	1
ENSG00000139675.11	HNRNPA1L2	13	52585121	13_22	0	0.0509577772002593	12.2690955324743	1.96757817869334e-06	1.70281885089321	1
ENSG00000165416.14	SUGT1	13	52652338	13_22	0	0.0319802452716907	7.83950811528829	7.8900467763216e-07	1.21087219036044	2
ENSG00000136110.12	CNMD	13	52738977	13_22	0	0.0355963746792614	8.85512663490116	9.9199508276292e-07	-1.18255421697612	2
ENSG00000083544.13	TDRD3	13	60396407	13_29	0	0.0156004912250328	4.83357959019253	2.37310044821768e-07	0.195528110927802	1
ENSG00000280165.1	PCDH20	13	61415309	13_30	0	0.0100751011549624	4.67641665726309	1.4827624786683e-07	0.0439684202519908	1
ENSG00000150361.11	KLHL1	13	70108791	13_33	0	0.15071467760575	35.4690301260095	1.68234025076951e-05	3.26133349916396	1
ENSG00000204899.5	MZT1	13	72727666	13_35	0	0.0138090560912996	12.1178649146929	5.26622092290847e-07	-1.39472151773818	1
ENSG00000118922.17	KLF12	13	73946049	13_36	0	0.0137337098940641	5.25766804776152	2.2724273396164e-07	0.404908690062668	2
ENSG00000136111.12	TBC1D4	13	75323699	13_37	0	0.0142490265010873	5.24554124674261	2.35225540000699e-07	0.35976862870527	3
ENSG00000188243.12	COMMD6	13	75550015	13_37	0	0.0464303523313142	16.4142357657098	2.3984552510784e-06	-1.85097154471564	1
ENSG00000118939.17	UCHL3	13	75543517	13_37	0	0.0585459874319896	18.6294285348827	3.43246124004227e-06	-1.92024415181327	1
ENSG00000136153.19	LMO7	13	75619566	13_37	0	0.0178383197575162	7.35982603138904	4.1317160478738e-07	-0.903199956536978	1
ENSG00000178695.5	KCTD12	13	76886801	13_38	0	0.0174497300200208	5.70608075598186	3.13354257269207e-07	0.51293402992118	1
ENSG00000005812.10	FBXL3	13	77027306	13_38	0	0.0446048591250502	14.5858354162359	2.04749313608128e-06	-1.80422218925672	2
ENSG00000005810.17	MYCBP2	13	77319476	13_38	0	0.0162594071496576	5.04093630137125	2.57943678882042e-07	0.148570093333224	2
ENSG00000136160.14	EDNRB	13	77920408	13_38	0	0.019601252622108	6.80143290051272	4.19559169909007e-07	0.909531820671243	1
ENSG00000152193.7	RNF219	13	78659411	13_39	0	0.0255293095213258	11.4950824657475	9.23549406903557e-07	1.58487082976881	1
ENSG00000139746.15	RBM26	13	79406205	13_39	0	0.0592618718540496	19.4986570424621	3.63654561382847e-06	2.79710758434379	2
ENSG00000165300.7	SLITRK5	13	87672278	13_43	0	0.00789711162029205	4.9644301509517	1.23380536620181e-07	-0.251176858774559	2
ENSG00000179399.14	GPC5	13	91398149	13_45	0	0.00910797945299069	4.75184383949425	1.36205039288047e-07	-0.139230756121985	2
ENSG00000183098.10	GPC6	13	93226778	13_48	0	0.0172824055588209	18.4098190370323	1.00129647105149e-06	1.81373901014942	1
ENSG00000152749.7	GPR180	13	94598274	13_48	0	0.00400197574330585	4.68087540676539	5.89536239836855e-08	-0.0494806305198349	2
ENSG00000125257.13	ABCC4	13	95301363	13_48	0	0.00651486685644809	9.24680526286764	1.89585985180631e-07	0.93201767851257	5
ENSG00000134873.9	CLDN10	13	95433431	13_48	0	0.0131053628216171	15.807018934548	6.51940552331121e-07	-2.19324415838705	2
ENSG00000134874.17	DZIP1	13	95645567	13_48	0	0.0260515191815875	22.2804088839161	1.8266914009358e-06	2.28020331458289	1
ENSG00000102580.14	DNAJC3	13	95676821	13_48	0	0.00877925504984889	12.0446088813419	3.32781627752839e-07	-2.05488909009739	2
ENSG00000102595.19	UGGT2	13	96053444	13_48	0	0.00458800726113329	5.96091198120595	8.6068806223523e-08	-1.3554432334951	2
ENSG00000165621.8	OXGR1	13	96987160	13_49	0	0.0841556820304145	20.1347442669297	5.33259419642694e-06	2.25570514837109	2
ENSG00000139793.18	MBNL2	13	97220625	13_49	0	0.0894765525383465	20.7294067857557	5.83720694422234e-06	2.28108815936659	2
ENSG00000152767.16	FARP1	13	98182539	13_49	0	0.0353698208056257	11.8379593410324	1.31770646662701e-06	1.40813402625042	1
ENSG00000102572.14	STK24	13	98581484	13_50	0	0.016190901648076	8.29419913529456	4.22624301972945e-07	0.958964049195684	1
ENSG00000125245.12	GPR18	13	99262067	13_50	0	0.0259616951899409	12.7464059888992	1.0414292410199e-06	1.52072604456779	1
ENSG00000169508.6	GPR183	13	99307517	13_50	0	0.0147691256445548	7.42938208045789	3.45315802185611e-07	1.06304006883284	2
ENSG00000125304.8	TM9SF2	13	99498704	13_50	0	0.0110177775779081	4.67525860877363	1.62109554783474e-07	-0.0688376560999039	1
ENSG00000125246.15	CLYBL	13	99866380	13_50	0	0.0131213632778828	6.3170301341042	2.60856030850639e-07	-0.593771439100006	1
ENSG00000175198.15	PCCA	13	100089498	13_51	0	0.0197914232864927	6.47719031254719	4.03434150892802e-07	-0.639525774883226	1
ENSG00000134864.10	GGACT	13	100583001	13_51	0	0.0696887436800989	18.441010547248	4.04442070667613e-06	2.09512905360779	1
ENSG00000125247.15	TMTC4	13	100675198	13_51	0	0.0229203293039508	7.86152191140329	5.6706971757897e-07	0.951618700072839	3
ENSG00000102452.15	NALCN	13	101407725	13_51	0	0.0168364937939387	4.95399958143047	2.62492315463941e-07	0.236664857684706	2
ENSG00000102466.15	FGF14	13	102416065	13_52	0	0.0154172679583399	6.22142581100282	3.01860523584794e-07	0.549863839650628	1
ENSG00000134900.11	TPP2	13	102595253	13_52	0	0.0165455565862491	6.88612129640813	3.58562628855957e-07	-0.897635881715064	2
ENSG00000134901.12	KDELC1	13	102799925	13_52	0	0.0157046783519859	6.39522282226824	3.16077586475708e-07	-0.653396466856204	1
ENSG00000134899.18	ERCC5	13	102845061	13_52	0	0.0234630201675589	10.1786168340553	7.5159114300778e-07	-1.24832669581615	1
ENSG00000134884.13	ARGLU1	13	106568505	13_56	0	0.0299455079434717	11.3191752243	1.06673228847732e-06	-1.46472393246866	1
ENSG00000174405.13	LIG4	13	108151589	13_57	0	0.0856849867445431	22.9596248476282	6.19125219738762e-06	2.37288930938518	2
ENSG00000139826.5	ABHD13	13	108218268	13_57	0	0.0295698796526729	12.7913146266487	1.19034735710479e-06	1.55631203565912	2
ENSG00000102524.11	TNFSF13B	13	108250783	13_57	0	0.0443543778945888	16.6395089814107	2.32266177401982e-06	-1.83630543476702	1
ENSG00000187498.14	COL4A1	13	110302006	13_59	0	0.00919977205143863	4.77098393887643	1.3813190297758e-07	-0.237767282161373	1
ENSG00000213995.11	NAXD	13	110634910	13_60	0	0.0254310946762525	7.8986116984827	6.32156768805646e-07	-0.849468980852768	1
ENSG00000134905.16	CARS2	13	110647371	13_60	0	0.0253349661516524	7.86278970630421	6.26911104397673e-07	1.11920246764121	3
ENSG00000088448.14	ANKRD10	13	110914550	13_60	0	0.0180771431775515	4.67906368895358	2.66193672596084e-07	0.13625801065528	2
ENSG00000153495.10	TEX29	13	111316085	13_60	0	0.0420340332566209	12.6610408049394	1.67486360599161e-06	-1.45651311143396	1
ENSG00000126216.13	TUBGCP3	13	112587871	13_62	0	4.80302058322168e-05	6.35494574991417	9.60583824030379e-10	-0.614746506710718	3
ENSG00000126217.20	MCF2L	13	112894832	13_62	0	4.87083322198156e-05	6.91424014464152	1.05987998896248e-09	0.422691901503656	2
ENSG00000182968.4	SOX1	13	111881376	13_62	0	0.000188494685386842	17.5655907675315	1.04200749805191e-08	1.82005281050109	1
ENSG00000057593.13	F7	13	113110296	13_62	0	4.28319793581711e-05	7.81822049459823	1.05386512472624e-09	-0.305265131647735	2
ENSG00000126231.13	PROZ	13	113158954	13_62	0	5.8887943851782e-05	11.9470874403018	2.21410089055314e-09	0.861622472339031	1
ENSG00000126226.21	PCID2	13	113200651	13_62	0	5.0716435459619e-05	6.7628965589194	1.07941995018321e-09	-0.614465339212437	2
ENSG00000185896.10	LAMP1	13	113276538	13_62	0	4.62469647057873e-05	6.26437431245514	9.11737689319264e-10	-0.633241837121354	1
ENSG00000139835.13	GRTP1	13	113326968	13_62	0	8.28238049960239e-05	12.90049195405	3.36256295736643e-09	-0.966869592333869	3
ENSG00000153531.13	ADPRHL1	13	113410100	13_62	0	4.17667619476703e-05	5.53766908551618	7.27891722652515e-10	-0.21873870741842	2
ENSG00000150401.14	DCUN1D2	13	113491299	13_62	0	7.20861679079921e-05	10.2314372531915	2.32111980895173e-09	1.16382635315843	1
ENSG00000150403.17	TMCO3	13	113491133	13_62	0	4.20388677182526e-05	5.12876583262649	6.78535937850282e-10	-0.318630903747119	2
ENSG00000184497.12	TMEM255B	13	113759135	13_62	0	4.08078401934464e-05	5.14056942814387	6.60182202984105e-10	-0.632840060954632	1
ENSG00000283199.1	ABC13-47488600E17.1	13	113974168	13_62	0	0.00024552741803352	23.0802373368523	1.7834019653311e-08	-2.20784935733165	1
ENSG00000185989.10	RASA3	13	114133005	13_62	0	5.64883823721551e-05	8.74158345277864	1.55402578289703e-09	1.31514277473272	1
ENSG00000130177.14	CDC16	13	114235244	13_62	1	0.483338065526771	30.6512320569577	4.66238260050923e-05	-5.32299723780794	1
ENSG00000169062.14	UPF3A	13	114300826	13_62	0	0.00112251219293935	20.7548012121771	7.33193521488359e-08	-3.87201911072856	1
ENSG00000136319.11	TTC5	14	20306422	14_1	0	0.0148617534018045	5.89857273365699	2.75883650214374e-07	0.566100109225285	1
ENSG00000100814.17	CCNB1IP1	14	20337405	14_1	0	0.0238880815952847	10.370505511788	7.79632929404324e-07	1.2047680265447	1
ENSG00000129484.13	PARP2	14	20356854	14_1	0	0.0198805676288525	8.63815290465733	5.40453882592851e-07	-1.00803924191068	1
ENSG00000129566.12	TEP1	14	20403687	14_1	0	0.0130707767815569	4.69108145684941	1.92967133652383e-07	0.0381781273438671	3
ENSG00000185271.7	KLHL33	14	20433462	14_1	0	0.0130547808007774	4.67957086450213	1.92258073471238e-07	0.0134336997963651	3
ENSG00000092094.10	OSGEP	14	20454848	14_1	0	0.0297422083553258	12.4423952587327	1.16462518874521e-06	-1.45428253298539	1
ENSG00000100823.11	APEX1	14	20454814	14_1	0	0.0266883975363463	11.4176911913219	9.58980473766619e-07	1.33272767113	3
ENSG00000165782.10	TMEM55B	14	20461879	14_1	0	0.0805789973407661	21.9607517706399	5.56901048775977e-06	2.2172552941209	1
ENSG00000198805.11	PNP	14	20470092	14_1	0	0.0495659092590879	17.2946138279752	2.69775757242516e-06	1.84093389911973	1
ENSG00000258818.3	RNASE4	14	20684008	14_1	0	0.0582913770319023	18.8449163283904	3.45706465640985e-06	-2.02492223531985	2
ENSG00000214274.9	ANG	14	20696377	14_1	0	0.0289965541019924	12.2021315525975	1.11350216747711e-06	-1.36826037005204	1
ENSG00000169413.2	RNASE6	14	20716517	14_1	0	0.0132663851684627	4.83071707203372	2.01684804337531e-07	-0.168304963224844	1
ENSG00000165801.9	ARHGEF40	14	21069908	14_1	0	0.0786530099955061	21.7267214861502	5.37797177130657e-06	-2.50009400187983	1
ENSG00000232070.8	TMEM253	14	21099174	14_1	0	0.0476054242567001	16.9095120099684	2.53335754454172e-06	-2.23603635795211	1
ENSG00000165804.15	ZNF219	14	21104997	14_1	0	0.197292052851485	30.825632096554	1.91394985956865e-05	3.07405301373524	1
ENSG00000092201.9	SUPT16H	14	21383609	14_2	0	0.0290165324012018	11.196990974985	1.0224823335713e-06	1.2993854292629	1
ENSG00000092203.13	TOX4	14	21475574	14_2	0	0.0238517032455302	9.34446530431766	7.01427561656935e-07	-1.10022759768709	2
ENSG00000165819.11	METTL3	14	21509174	14_2	0	0.0179647664440488	6.6717366638739	3.77198055548292e-07	0.7440409147793	2
ENSG00000129562.10	DAD1	14	22582138	14_3	0	0.00276202837931594	4.70187420343584	4.08703273156697e-08	0.220284113645497	1
ENSG00000100439.10	ABHD4	14	22597268	14_3	0	0.125086148639871	37.7937010491946	1.48777623793576e-05	-3.1752917207948	2
ENSG00000155463.12	OXA1L	14	22766065	14_3	0	0.00276526767354302	4.74680252975625	4.1309250515264e-08	-0.0591087352138174	1
ENSG00000172590.18	MRPL52	14	22830077	14_3	0	0.00289921897267786	5.43949918025933	4.96305293569035e-08	-0.533613332897045	1
ENSG00000100461.17	RBM23	14	22919022	14_3	0	0.00435901654773452	18.0030134774485	2.46969144864536e-07	3.99608850425933	3
ENSG00000157227.12	MMP14	14	22836454	14_3	0	0.00274767463080705	4.69572416813311	4.06047513801459e-08	-0.118131084172439	2
ENSG00000100802.14	C14orf93	14	23010366	14_3	0	0.00443659461643697	8.41872975172949	1.17545305782967e-07	-0.444065169625367	1
ENSG00000100462.15	PRMT5	14	22929623	14_3	0	0.00468442070165509	12.4767321379264	1.83935567501614e-07	2.14507449496686	1
ENSG00000092036.18	HAUS4	14	22953244	14_3	1	0.190186911968724	28.1473030411719	1.68471479372356e-05	-5.07665299072023	2
ENSG00000100804.18	PSMB5	14	23034812	14_3	0	0.00275254765791688	4.78389032116483	4.14405046018413e-08	-0.12439682153974	2
ENSG00000139880.19	CDH24	14	23038347	14_3	0	0.00293203613761506	5.19245590045829	4.7912751194686e-08	-0.080405785972923	2
ENSG00000179933.5	C14orf119	14	23094555	14_3	0	0.00278024020234413	4.91503824126831	4.30049249244162e-08	0.124897015230692	3
ENSG00000215271.7	HOMEZ	14	23287395	14_3	0	0.0453853148556156	17.6294200992245	2.51803842571682e-06	3.80461595919587	2
ENSG00000129473.9	BCL2L2	14	23303131	14_3	0	0.00330631977940499	6.06884187392779	6.31480073448287e-08	-0.598843471968931	1
ENSG00000235194.8	PPP1R3E	14	23303131	14_3	0	0.00330631977940499	6.06884187392779	6.31480073448287e-08	0.598843471968931	1
ENSG00000092096.16	SLC22A17	14	23353086	14_3	0	0.00361360943373978	6.74108617682589	7.66619856940616e-08	0.288318206977109	1
ENSG00000100842.12	EFS	14	23365968	14_3	0	0.00880665598139752	19.0136134947169	5.26968513413613e-07	2.96339570594792	1
ENSG00000129460.15	NGDN	14	23478025	14_3	0	0.00325754963353575	6.30408663352431	6.46282190084617e-08	-0.59074482613724	1
ENSG00000136367.13	ZFHX2	14	23556131	14_3	0	0.00666195648343981	12.6305788598968	2.64809779657494e-07	1.27800228745691	1
ENSG00000259431.5	THTPA	14	23556131	14_3	0	0.00666195648343981	12.6305788598968	2.64809779657494e-07	1.27800228745691	1
ENSG00000100867.14	DHRS2	14	23630359	14_3	0	0.00503467438299432	10.1401454268193	1.60666208514272e-07	-1.02742280890408	2
ENSG00000157326.18	DHRS4	14	23953662	14_3	0	0.00635427022161261	12.4117542393176	2.48203454121333e-07	1.2578998474427	3
ENSG00000186648.14	CARMIL3	14	24051815	14_3	0	0.028249326590947	25.8758482253711	2.30044401435162e-06	-2.29197686701219	1
ENSG00000100889.11	PCK2	14	24058463	14_3	0	0.00274550346814184	4.68185996833715	4.04528748038548e-08	-0.136655144709328	2
ENSG00000129535.12	NRL	14	24114637	14_3	0	0.00602398345337873	12.1041342491863	2.29470295998077e-07	1.32786217934076	1
ENSG00000139914.6	FITM1	14	24131181	14_3	0	0.00383433435632019	7.87037361241838	9.49717200701538e-08	-0.743158111775254	1
ENSG00000092010.14	PSME1	14	24135830	14_3	0	0.00408980854945917	8.18675661605741	1.05371662357336e-07	1.12265936506329	1
ENSG00000100908.13	EMC9	14	24141524	14_3	0	0.00310908238774854	5.72063852901409	5.59739184942862e-08	0.68961985980883	1
ENSG00000100911.15	PSME2	14	24148029	14_3	0	0.00279844586464717	4.78675947656052	4.21567856336708e-08	-0.325866740514458	1
ENSG00000100918.12	REC8	14	24172317	14_3	0	0.00431963858248541	8.52436129464082	1.1588260081502e-07	-1.21430926519027	2
ENSG00000100926.14	TM9SF1	14	24195403	14_3	0	0.00505053318447202	9.97033316527152	1.5847321673825e-07	1.19074091854701	1
ENSG00000139908.14	TSSK4	14	24205587	14_3	0	0.00368792509669191	7.40742215252542	8.59722239785812e-08	0.775069152466984	1
ENSG00000254505.9	CHMP4A	14	24210671	14_3	0	0.0318730803394525	26.3698435275836	2.64509067169403e-06	-2.51562066943172	2
ENSG00000129559.12	NEDD8	14	24232826	14_3	0	0.0171537060750254	20.6920829493085	1.11704623385538e-06	-2.16363178591528	1
ENSG00000100938.17	GMPR2	14	24232826	14_3	0	0.0171537060750254	20.6920829493085	1.11704623385538e-06	-2.16363178591528	1
ENSG00000092295.11	TGM1	14	24264261	14_3	0	0.00726430354253216	12.7854827878316	2.92294126615649e-07	-1.6943787091456	2
ENSG00000100949.14	RABGGTA	14	24271066	14_3	0	0.178348662901667	39.701936041518	2.2283864900559e-05	3.49708305623485	2
ENSG00000157379.13	DHRS1	14	24291558	14_3	0	0.00659920221621391	12.1790231878015	2.52937293668247e-07	-1.51486005090913	2
ENSG00000213906.9	LTB4R2	14	24308741	14_3	0	0.00481253400051562	9.90279021826775	1.49982422331071e-07	-1.06368288554941	1
ENSG00000213903.8	LTB4R	14	24317770	14_3	0	0.0108905980379675	15.5579959603776	5.33229732059375e-07	2.12748088791376	1
ENSG00000129467.13	ADCY4	14	24331673	14_3	0	0.00277875836893093	4.93681319384725	4.31724257704126e-08	-0.0379053343350952	1
ENSG00000129465.15	RIPK3	14	24339718	14_3	0	0.0317470711406269	26.4974676096756	2.64738442081242e-06	-2.53412682290059	1
ENSG00000100968.13	NFATC4	14	24363194	14_3	0	0.00430143607897504	8.48829921216722	1.14906111269572e-07	1.10989513941397	3
ENSG00000205978.5	NYNRIN	14	24399956	14_3	0	0.0036725272236644	7.00794592421259	8.09962177931315e-08	-0.832656642195376	2
ENSG00000100441.9	KHNYN	14	24429350	14_3	0	0.00978714001813241	16.671725492549	5.13505767793465e-07	-1.75606130444096	3
ENSG00000139899.10	CBLN3	14	24431003	14_3	0	0.003605342872394	7.26554370820831	8.24372823708149e-08	0.855115484318143	3
ENSG00000283654.1	RP11-244E17.1	14	23107131	14_3	0	0.00303368357303824	5.37932355018465	5.1357860131589e-08	-0.0446183120811169	2
ENSG00000100445.17	SDR39U1	14	24442246	14_4	0	0.0184276637455943	5.12730925868595	2.97350563450773e-07	-0.363341322922322	2
ENSG00000092009.10	CMA1	14	24508761	14_4	0	0.0196577546767132	5.73620107826768	3.54868337055973e-07	-0.658604545098374	1
ENSG00000100448.3	CTSG	14	24580397	14_4	0	0.0184756417886336	5.1518026846877	2.99548899362434e-07	-0.430645058380534	1
ENSG00000100453.12	GZMB	14	24634208	14_4	0	0.0176717748203636	4.73280210406766	2.63213092683103e-07	-0.127912202031349	2
ENSG00000168952.15	STXBP6	14	25055218	14_4	0	0.025721883250295	8.27337180988061	6.69721557494259e-07	-0.998628792619508	1
ENSG00000139910.19	NOVA1	14	26592936	14_5	0	0.0128645019243046	9.70225213258619	3.92802738060712e-07	-1.23180381513046	1
ENSG00000092108.20	SCFD1	14	30622552	14_7	0	0.00889981837477749	4.6980206183278	1.31584591300431e-07	-0.0783801456835161	1
ENSG00000100473.15	COCH	14	30869867	14_7	0	0.0201539160989694	12.3834031351132	7.85431710709499e-07	1.34537792307333	1
ENSG00000100478.14	AP4S1	14	31025782	14_7	0	0.00888046715653668	4.67759477890602	1.30727628308888e-07	0.116728572156619	1
ENSG00000196792.11	STRN3	14	31010261	14_7	0	0.0271447520728149	15.1945068303566	1.29802023193641e-06	-1.85204146415944	1
ENSG00000203546.7	RP11-176H8.1	14	31427763	14_7	0	0.0101711244824259	5.95131885030421	1.90498325311568e-07	-0.425351444587608	2
ENSG00000129480.12	DTD2	14	31456210	14_7	0	0.0616060407528952	22.9912995871077	4.45754558345569e-06	-2.46134736666785	2
ENSG00000100852.12	ARHGAP5	14	32076096	14_8	0	0.00732376585637207	5.05918415662636	1.16606809630716e-07	0.287521757764997	1
ENSG00000151320.10	AKAP6	14	32439963	14_8	0	0.0100209382061975	8.00122381275167	2.52332840504102e-07	1.07269065869815	1
ENSG00000165389.6	SPTSSA	14	34461477	14_9	0	1.77635683940025e-15	14.1221109680861	7.89475770719772e-20	0.929970103724065	2
ENSG00000198604.10	BAZ1A	14	34878001	14_9	0	2.1094237467878e-15	18.2356907067438	1.2105842575037e-19	1.41299783080258	1
ENSG00000100883.11	SRP54	14	34982159	14_9	0	8.93063401008476e-13	110.279677308651	3.09946511072657e-16	1.73436324665348	1
ENSG00000151327.12	FAM177A1	14	35044554	14_9	0	6.7612582199672e-14	47.4599222630541	1.00986546045079e-17	1.48180052462799	2
ENSG00000100890.15	KIAA0391	14	35122110	14_9	0	4.70734562441066e-14	29.7729113408027	4.41068826595713e-18	1.28049017169983	1
ENSG00000092020.10	PPP2R3C	14	35122110	14_9	0	4.13002965160558e-14	28.7658752540305	3.73886458560815e-18	1.26474767302879	2
ENSG00000100902.10	PSMA6	14	35278065	14_9	0	9.10382880192628e-15	17.9971093285565	5.15627190394862e-19	1.18964425878915	2
ENSG00000174373.16	RALGAPA1	14	35809913	14_10	1	0.262034286188076	22.2519797262171	1.83499865425167e-05	3.85916192600217	1
ENSG00000100916.13	BRMS1L	14	35826808	14_10	0	0.0121728844480709	11.371845337723	4.35645685836955e-07	1.47687828362078	1
ENSG00000183032.11	SLC25A21	14	37172675	14_10	0	0.00617810116386286	5.13002566364673	9.97432527150633e-08	0.254529342335553	1
ENSG00000151338.18	MIPOL1	14	37197867	14_10	0	0.024281129488493	17.6785393560522	1.35090322473273e-06	-1.89713926658729	2
ENSG00000100934.14	SEC23A	14	39109589	14_11	0	0.0569973260974183	16.8707526679985	3.02620200320625e-06	-1.43481185006852	2
ENSG00000182400.14	TRAPPC6B	14	39170326	14_11	0	0.0182104658717426	6.93854994991535	3.97647951126704e-07	0.0822450175609748	2
ENSG00000100941.8	PNN	14	39175294	14_11	0	0.0138476318365204	5.88934981006604	2.56656243277113e-07	1.09578725883969	1
ENSG00000150527.16	CTAGE5	14	39272774	14_11	0	0.0151690005151566	6.40220218649068	3.05629538149052e-07	-1.00886736416048	1
ENSG00000165355.7	FBXO33	14	39441488	14_11	0	0.0291637812216063	14.4130457416518	1.3228438123408e-06	2.52652217820161	1
ENSG00000165379.13	LRFN5	14	41607134	14_13	0	0.0206420293916397	5.25019498796418	3.41064720675101e-07	-0.446668021955687	1
ENSG00000198718.12	TOGARAM1	14	44962370	14_15	0	0.0391456606554217	9.22994925499363	1.13708233854725e-06	1.29580386508777	1
ENSG00000129534.13	MIS18BP1	14	45253500	14_15	0	0.0545645123630512	12.3951154410604	2.128481245634e-06	1.62398955898907	2
ENSG00000165502.6	RPL36AL	14	49620639	14_19	0	0.0187510604909968	4.72436193920925	2.78790499894496e-07	0.119593095618264	2
ENSG00000165516.10	KLHDC2	14	49767859	14_19	0	0.024926135848901	7.40962713086215	5.81246412172852e-07	1.21359013703693	1
ENSG00000165527.6	ARF6	14	49892771	14_19	0	0.0269384356160226	8.14327502572394	6.90367674314184e-07	1.02338048834811	1
ENSG00000100483.13	VCPKMT	14	50114823	14_20	0	0.00988086130163557	4.7569809759713	1.47922824694863e-07	0.37736779735425	1
ENSG00000100485.11	SOS2	14	50234921	14_20	0	0.0108504368730393	5.41138251192388	1.84784028970521e-07	0.202226470316878	1
ENSG00000087299.11	L2HGDH	14	50312098	14_20	0	0.00988417506651296	5.0037274730094	1.55647822933292e-07	0.78213981723846	1
ENSG00000125375.14	ATP5S	14	50312098	14_20	0	0.00988417506651296	5.0037274730094	1.55647822933292e-07	-0.78213981723846	1
ENSG00000100490.9	CDKL1	14	50396792	14_20	0	0.169065789739708	29.8493864207104	1.58818145120537e-05	2.76831824000789	1
ENSG00000012983.11	MAP4K5	14	50584114	14_20	0	0.0107953341453599	6.27213672846788	2.13088778706783e-07	0.593030913457544	1
ENSG00000151748.14	SAV1	14	50668508	14_20	0	0.0129732273707052	7.71497765624649	3.14986307943869e-07	0.912413219773161	1
ENSG00000131969.14	ABHD12B	14	50872394	14_20	0	0.0136573572207468	7.76607237317474	3.33792885699693e-07	0.899048295214849	1
ENSG00000100504.16	PYGL	14	50944530	14_20	0	0.0207383424780619	11.5180399904731	7.517295077275e-07	-1.2886202634592	2
ENSG00000100523.14	DDHD1	14	53153435	14_22	0	0.0153971984206721	5.71523206110916	2.76939273982655e-07	-0.545444104250753	1
ENSG00000125378.15	BMP4	14	53958503	14_23	0	0.0149729118445537	4.67525208418178	2.20302930277887e-07	-0.0851077036084381	1
ENSG00000100526.19	CDKN3	14	54396859	14_23	0	0.0160958820803602	5.35573980207832	2.71295896534251e-07	-0.46445715452948	1
ENSG00000100528.11	CNIH1	14	54441145	14_23	0	0.070372467950547	19.3602832214402	4.28769082533757e-06	-2.00985191133532	1
ENSG00000197045.12	GMFB	14	54488959	14_23	0	0.0567768295725412	17.2993868712887	3.09108410940733e-06	-1.87056122871612	1
ENSG00000131979.18	GCH1	14	54902268	14_24	0	0.0726410426441306	18.6614863960905	4.26616133581725e-06	-2.16783496640383	1
ENSG00000180008.8	SOCS4	14	55026272	14_24	0	0.0166977191792377	4.69685763923333	2.46816121543003e-07	-0.274964389879945	1
ENSG00000168175.14	MAPK1IP1L	14	55051289	14_24	0	0.0166718285750125	4.68224711508594	2.4566684053878e-07	-0.0736982041038423	2
ENSG00000131981.15	LGALS3	14	55118840	14_24	0	0.0487468840340483	14.8376638669495	2.27625735587397e-06	1.94638602448102	1
ENSG00000178974.9	FBXO34	14	55271027	14_24	0	0.018763681839216	5.7954526092458	3.42227096666422e-07	0.757538532391654	2
ENSG00000126775.8	ATG14	14	55397412	14_24	0	0.0181885801011378	5.50219457838682	3.14951524830639e-07	0.645371293653724	1
ENSG00000126777.17	KTN1	14	55559065	14_24	0	0.024721629973023	8.39657070255234	6.53262945394314e-07	-1.22079139491038	1
ENSG00000139977.13	NAA30	14	57390114	14_26	0	0.0320488674505004	15.220731135509	1.5351724751274e-06	-1.89019009936828	1
ENSG00000139971.15	C14orf37	14	57995457	14_26	0	0.0527541544304676	19.9610018573171	3.31396544045947e-06	-2.11292989804932	1
ENSG00000100578.14	KIAA0586	14	58427859	14_26	0	0.0158965848664273	8.6029544338305	4.30388272875852e-07	1.15572856928583	1
ENSG00000165617.14	DACT1	14	58633647	14_26	0	0.0348821555955156	16.0237201900329	1.75903970016973e-06	1.65415697271309	1
ENSG00000151812.14	SLC35F4	14	57982663	14_26	0	0.0683012959453335	22.4372297766394	4.8228877407293e-06	-2.30404206669036	2
ENSG00000131966.13	ACTR10	14	59124060	14_27	0	0.0248308301812634	12.9618820488789	1.01290398227962e-06	1.23303875264656	1
ENSG00000100592.15	DAAM1	14	59189132	14_27	0	0.0112174305547206	5.68760939705711	2.00785398244757e-07	0.472442390982198	1
ENSG00000181619.11	GPR135	14	59465543	14_27	0	0.0374421353841646	16.9813541014393	2.00097609871954e-06	-1.88008620716876	1
ENSG00000126790.11	L3HYPDH	14	59484728	14_27	0	0.0100470200113923	4.7988388980936	1.51733826924584e-07	-0.330409658147438	2
ENSG00000050130.17	JKAMP	14	59484560	14_27	0	0.0154627795219661	8.82084502888448	4.29246467012442e-07	1.11009268813196	2
ENSG00000139970.16	RTN1	14	59871149	14_27	0	0.0249942329264856	13.1292110826267	1.03273148391576e-06	-1.94984694514046	1
ENSG00000126773.12	PCNX4	14	60092354	14_27	0	0.0278978335416269	14.0788244489193	1.23607791227723e-06	-1.96916605310259	1
ENSG00000100614.17	PPM1A	14	60245797	14_27	0	0.0188428465885481	12.0368918749779	7.13788990864473e-07	2.20331832525613	2
ENSG00000179008.8	C14orf39	14	60515357	14_27	0	0.0100395380482198	4.87604984083446	1.54060335674999e-07	-0.596445484780487	1
ENSG00000126778.8	SIX1	14	60658222	14_27	0	0.0210272906884461	12.3823493082317	8.19398837811853e-07	1.80580093007404	1
ENSG00000126814.6	TRMT5	14	60981331	14_27	0	0.047014035619355	20.5134127596981	3.03510992201193e-06	-2.49800435805025	1
ENSG00000139974.15	SLC38A6	14	60981410	14_27	0	0.0240162418839972	13.1639530454336	9.94947917221231e-07	1.71712518099345	1
ENSG00000182107.6	TMEM30B	14	61281590	14_28	0	0.0622669338078588	23.6348786755891	4.63148040952964e-06	-2.26824798297878	1
ENSG00000023608.4	SNAPC1	14	61761581	14_28	0	0.00897823481817728	5.2784255731505	1.49143501784453e-07	-0.219966061269649	2
ENSG00000126785.12	RHOJ	14	63204516	14_28	0	0.0132975622007621	9.05596188205375	3.7897938787345e-07	1.15702510317526	1
ENSG00000140006.11	WDR89	14	63641820	14_29	0	0.0129971300675914	4.67526694237208	1.91233005881028e-07	-0.0706003930613597	1
ENSG00000126821.7	SGPP1	14	63727741	14_29	0	0.0134356646170611	4.98721027825651	2.10875345938728e-07	0.356784922588256	1
ENSG00000140009.18	ESR2	14	64338283	14_29	0	0.0223331589086968	9.77247233630376	6.86852652106709e-07	1.4823721054333	1
ENSG00000179841.8	AKAP5	14	64461707	14_29	0	0.0269886559266218	11.5606011151223	9.81907657499059e-07	-1.62839909540299	1
ENSG00000126804.13	ZBTB1	14	64503744	14_29	0	0.0178106137330845	7.6395127839007	4.28206761529411e-07	-1.05085075904839	1
ENSG00000089775.11	ZBTB25	14	64505025	14_29	0	0.0129989959670632	4.67661664898118	1.91315674891919e-07	-0.235765080421284	2
ENSG00000126803.9	HSPA2	14	64536201	14_29	0	0.0159075748629977	6.57564327857055	3.29193456970577e-07	0.951763346158308	2
ENSG00000165807.7	PPP1R36	14	64550391	14_29	0	0.022497021721944	9.84149949431631	6.96779357301985e-07	-1.30961042898344	1
ENSG00000070182.19	SPTB	14	64880129	14_30	0	0.0194080736099022	4.7205367235953	2.88325321505895e-07	-0.167877240147075	2
ENSG00000258289.8	CHURC1	14	64912429	14_30	0	0.0211811863079558	5.54473370328315	3.69606795185087e-07	-0.490319683095683	1
ENSG00000176153.11	GPX2	14	64943283	14_30	0	0.0198704679208958	4.94245663648417	3.09072194356884e-07	-0.243824135948674	1
ENSG00000139998.14	RAB15	14	64977536	14_30	0	0.0193421842630381	4.68848642200489	2.85395520714675e-07	0.0695910280605801	2
ENSG00000033170.16	FUT8	14	65409710	14_30	0	0.0280892913751918	8.21049648953768	7.25803697922334e-07	-1.01153780148114	1
ENSG00000171723.15	GPHN	14	66507394	14_31	0	0.0228476884381185	5.33029722260209	3.83268094892845e-07	-0.561618466658385	2
ENSG00000172717.15	FAM71D	14	67190510	14_31	0	0.0215196680178097	4.76530892387283	3.2272722308468e-07	0.259729477900443	1
ENSG00000072415.8	MPP5	14	67240905	14_31	0	0.0228000053501973	5.31058179007101	3.81053561013486e-07	0.632710479947363	2
ENSG00000100554.11	ATP6V1D	14	67359160	14_31	0	0.0228363138687399	5.32559904310408	3.82739639115119e-07	-0.598213855775787	1
ENSG00000134001.12	EIF2S1	14	67339293	14_31	0	0.025992188161166	6.54800073054917	5.35624624923326e-07	0.923921061330229	3
ENSG00000198133.8	TMEM229B	14	67523931	14_31	0	0.0459193548522369	11.9460285287955	1.72634781336728e-06	-1.36396818194615	1
ENSG00000054690.13	PLEKHH1	14	67533642	14_32	0	0.0063111305502529	5.63510486445876	1.11922690080894e-07	-0.448304941757995	2
ENSG00000100564.8	PIGH	14	67598385	14_32	0	0.0061313858153621	5.36426244007909	1.03508886229538e-07	0.399237912217636	2
ENSG00000100568.10	VTI1B	14	67650289	14_32	0	0.00645009060278201	5.83926660497786	1.18531312448959e-07	-0.449496939093207	2
ENSG00000072042.12	RDH11	14	67695379	14_32	0	0.00624443500748684	5.53551212556917	1.08782724060978e-07	0.4274054410205	2
ENSG00000139988.9	RDH12	14	67701536	14_32	0	0.00754941399899856	7.31494035313288	1.73793290104234e-07	-0.736061700481685	1
ENSG00000072121.15	ZFYVE26	14	67816203	14_32	0	0.00689471374087503	6.46423378217497	1.40262723623276e-07	-0.727851180318124	1
ENSG00000182185.18	RAD51B	14	67819194	14_32	0	0.0265660386607528	19.151535765166	1.60117713561494e-06	1.86628790972876	2
ENSG00000139990.17	DCAF5	14	69151255	14_32	0	0.00595608311082874	5.09235792080365	9.54527936906965e-08	-0.35087509549284	1
ENSG00000100626.16	GALNT16	14	69372443	14_32	0	0.00752140554372305	7.28003861712951	1.72322371436381e-07	-0.911924858715837	1
ENSG00000029364.11	SLC39A9	14	69394464	14_32	0	0.0112219197776303	11.03523804015	3.89724617199524e-07	1.40669162483815	1
ENSG00000100632.10	ERH	14	69398564	14_32	0	0.00801006071883836	7.87049278251601	1.98402302017071e-07	-0.968507601613365	1
ENSG00000100650.15	SRSF5	14	69726896	14_32	0	0.0257233405614852	18.8467824359669	1.52571550031973e-06	-2.32122315950874	1
ENSG00000100652.4	SLC10A1	14	69796931	14_32	0	0.00735410968303152	7.06913677936408	1.63608348721954e-07	0.811589483105104	1
ENSG00000198732.10	SMOC1	14	69854014	14_32	0	0.00579830143301996	4.84072395467363	8.83324101136041e-08	-0.254950641349135	2
ENSG00000100678.18	SLC8A3	14	70188886	14_32	0	0.00665673913074416	6.13492119624744	1.28522599215406e-07	-0.607279851016989	1
ENSG00000133983.14	COX16	14	70359741	14_32	0	0.00844805312660146	8.36994348970841	2.22529778595104e-07	0.963246524710468	1
ENSG00000213463.4	SYNJ2BP	14	70417226	14_32	0	0.00600709006822842	5.17228283452616	9.77812044705981e-08	0.420196792150772	1
ENSG00000139985.6	ADAM21	14	70451665	14_32	0	0.0062946395288157	5.61057873083502	1.11144377910732e-07	0.482262559572095	2
ENSG00000134007.3	ADAM20	14	70534947	14_32	0	0.00571412900700929	4.70367699125227	8.45856138248984e-08	-0.0314496306297219	2
ENSG00000133997.11	MED6	14	70601657	14_32	0	0.00581164258745448	4.86226355721535	8.89296057973798e-08	-0.207216691837183	2
ENSG00000133985.2	TTC9	14	70641222	14_32	0	0.0058207427897512	4.87693061647153	8.93375338215838e-08	-0.177208996164481	3
ENSG00000006432.15	MAP3K9	14	70808606	14_33	0	0.00824308823348219	4.67642530364471	1.21314559046407e-07	-0.0337235196541254	2
ENSG00000100731.15	PCNX1	14	70906863	14_33	0	0.0209060736503391	14.0496259499985	9.24370786427186e-07	-2.31540011282174	1
ENSG00000197555.9	SIPA1L1	14	71318485	14_33	0	0.00968244677710206	7.40070365386983	2.25510675685277e-07	1.89977227391705	2
ENSG00000205683.11	DPF3	14	72894313	14_34	0	0.00400277198502597	7.77733038355721	9.7971638996186e-08	1.44056978432752	1
ENSG00000119599.16	DCAF4	14	72926683	14_34	0	0.0145804275693375	17.2504504291612	7.91552405385398e-07	-1.61545135998308	2
ENSG00000165861.13	ZFYVE1	14	73031846	14_34	0	0.00359290496835185	8.58810894286239	9.71073827223488e-08	1.3355271481603	1
ENSG00000119707.13	RBM25	14	73058413	14_34	0	0.00589878520087239	12.5757398997925	2.33456033317964e-07	-1.7857265828012	1
ENSG00000080815.18	PSEN1	14	73136715	14_34	0	0.00315518046018359	6.0342997073875	5.99183787698679e-08	0.180113632429892	2
ENSG00000100767.15	PAPLN	14	73239461	14_34	0	0.00278361810769523	5.1372012551362	4.50033876416089e-08	-0.368060678562962	1
ENSG00000170468.7	RIOX1	14	73490977	14_34	0	0.0232293239779756	24.660145998285	1.80277359447353e-06	3.16313980650659	2
ENSG00000184227.7	ACOT1	14	73527691	14_34	0	0.00267292623287618	4.79432175933062	4.03295266129267e-08	-0.255805367365079	2
ENSG00000119673.14	ACOT2	14	73590290	14_34	0	0.00432255764040346	9.61517833125122	1.30799809159261e-07	-1.31038188387818	1
ENSG00000187105.8	HEATR4	14	73523413	14_34	0	0.00314239884322942	7.20679240411217	7.12709080423115e-08	-0.912895888646137	2
ENSG00000177465.4	ACOT4	14	73587517	14_34	0	0.00273394380075043	4.83789204348746	4.16250462967968e-08	-0.233503324327215	3
ENSG00000119661.14	DNAL1	14	73497574	14_34	0	0.0886410919277897	38.1035810463874	1.06294272623187e-05	4.2222198163029	2
ENSG00000176903.4	PNMA1	14	73702266	14_34	0	0.0195055954067085	23.4275550133443	1.43812008490436e-06	-2.87964443027954	2
ENSG00000140043.11	PTGR2	14	73851844	14_34	0	0.0027889308589808	5.38072733346763	4.72267115569571e-08	-0.695047902235024	5
ENSG00000119725.18	ZNF410	14	73886317	14_34	0	0.00277897056156062	5.10972732313908	4.46879718543447e-08	0.0745871827427038	1
ENSG00000119723.16	COQ6	14	73949897	14_34	0	0.00316388632481779	6.34524923635438	6.31798412811866e-08	0.806870655130987	2
ENSG00000156050.8	FAM161B	14	73934327	14_34	0	0.00267018574227995	4.68793099592594	3.93941429725942e-08	-0.0984909656657043	3
ENSG00000187097.12	ENTPD5	14	73832804	14_34	0	0.0032074510363802	6.41964739451295	6.4800772574778e-08	0.762186573267594	2
ENSG00000119636.15	BBOF1	14	74018430	14_34	0	0.00396465780525179	8.36068807870643	1.04317387817365e-07	0.841051785869112	2
ENSG00000119711.12	ALDH6A1	14	74086898	14_34	0	0.00324106356200116	6.670139706378	6.80348532380359e-08	-0.899270241972374	1
ENSG00000205659.10	LIN52	14	74084205	14_34	0	0.00543676032150897	11.5477697543754	1.97581954601703e-07	1.48260342261766	3
ENSG00000183379.8	SYNDIG1L	14	74402314	14_34	0	0.00271709793311636	5.20481298816623	4.45060852496071e-08	0.579303759852969	2
ENSG00000165898.13	ISCA2	14	74494649	14_34	0	0.0157015937971964	20.609546840408	1.0184064805868e-06	-1.87001014649984	1
ENSG00000119655.10	NPC2	14	74491833	14_34	0	0.00571503001374707	11.7560605400624	2.11441048200445e-07	-1.22272978140132	2
ENSG00000119681.11	LTBP2	14	74612176	14_34	0	0.00298672751056317	5.91942212596506	5.56395856865883e-08	-0.714122022341012	1
ENSG00000119608.12	PROX2	14	74871719	14_34	0	0.259086830869265	26.802909716953	2.18542675674905e-05	4.3195203254215	2
ENSG00000198208.11	RPS6KL1	14	74923130	14_34	0	0.0293959292807824	19.5478566881736	1.80840339632678e-06	-3.70265325869257	1
ENSG00000119630.13	PGF	14	74920553	14_34	0	0.0928028710113308	24.5614494081216	7.1733889149255e-06	4.07793509881939	1
ENSG00000119718.10	EIF2B2	14	75001523	14_34	0	0.0144787012940295	22.447757131622	1.02284902858713e-06	-2.94897789733646	2
ENSG00000119684.15	MLH3	14	74340801	14_34	0	0.0207195786087852	24.2600601961876	1.58190998158566e-06	-2.52635061100062	2
ENSG00000119703.13	ZC2HC1C	14	75062916	14_34	0	0.0105451120351924	19.2500714478266	6.38840612872819e-07	3.01940647153332	1
ENSG00000119640.8	ACYP1	14	75069666	14_34	0	0.0117404689892242	20.2163483529591	7.46959632021218e-07	3.07454118182672	1
ENSG00000119638.12	NEK9	14	75126449	14_34	0	0.0209214932897377	25.1395339527134	1.65523200620237e-06	3.36065488336297	1
ENSG00000170348.8	TMED10	14	75169008	14_34	0	0.0184490211900032	22.4217691196478	1.30182371773681e-06	2.12533464657264	1
ENSG00000140044.12	JDP2	14	75428994	14_34	0	0.00539372099036917	11.4189654068682	1.938314337611e-07	-1.39276836706288	1
ENSG00000119686.9	FLVCR2	14	75579019	14_34	0	0.00327511402739322	6.43603484126622	6.63366880965228e-08	-0.731767944725762	1
ENSG00000119685.19	TTLL5	14	75649035	14_34	0	0.0759743210597743	34.7131213345817	8.29983517205263e-06	3.01542760055842	1
ENSG00000119699.7	TGFB3	14	75982578	14_35	0	0.0275155457765052	10.307014206253	8.92524157717114e-07	-1.19862680451068	2
ENSG00000089916.17	GPATCH2L	14	76151704	14_35	0	0.0311798891004409	11.4900473146539	1.12747093987716e-06	-1.21089409953707	1
ENSG00000119715.14	ESRRB	14	76312706	14_35	0	0.0154782239241282	4.88170219738498	2.37794267710346e-07	-0.299242163588603	1
ENSG00000071246.10	VASH1	14	76756359	14_35	0	0.0154989989756638	4.89432260341227	2.38729019986703e-07	0.239862911493968	2
ENSG00000013523.9	ANGEL1	14	76834520	14_36	0	0.0158700974107185	5.32791651545735	2.66100675668863e-07	-0.388521481124891	1
ENSG00000165548.10	TMEM63C	14	77116300	14_36	0	0.0156790082009379	5.21392105368124	2.57271697475755e-07	0.34274891655162	1
ENSG00000009830.11	POMT2	14	77311261	14_36	0	0.0231699192401856	8.89405158851192	6.48534580284955e-07	1.13699246234776	4
ENSG00000100577.18	GSTZ1	14	77311261	14_36	0	0.0211167934544045	8.01863156824655	5.32889551708649e-07	-1.07437116757508	3
ENSG00000100583.4	SAMD15	14	77377471	14_36	0	0.0291801661851672	11.0735420239144	1.01691181390716e-06	1.55397265822803	1
ENSG00000100580.7	TMED8	14	77377471	14_36	0	0.0291801661851672	11.0735420239144	1.01691181390716e-06	1.55397265822803	1
ENSG00000165555.9	NOXRED1	14	77421338	14_36	0	0.0316158940613709	11.8325126030512	1.1773115836084e-06	-1.61815807404068	1
ENSG00000151445.15	VIPAS39	14	77462182	14_36	0	0.0227164087900679	8.70747834383029	6.2250243140641e-07	1.13943664091123	1
ENSG00000100591.7	AHSA1	14	77455406	14_36	0	0.0245519740780489	9.44104866762394	7.2948375837e-07	-1.28862966916791	2
ENSG00000100593.17	ISM2	14	77500516	14_36	0	0.0216082248958717	8.23561729022322	5.60046673097657e-07	1.11164741856435	1
ENSG00000100596.6	SPTLC2	14	77617205	14_36	0	0.0454561700871703	15.2810072448536	2.18601831739442e-06	-2.08835127467107	1
ENSG00000100601.9	ALKBH1	14	77717108	14_36	0	0.0191513700679411	7.09767509145047	4.27784393897089e-07	0.879747524213918	1
ENSG00000100603.13	SNW1	14	77761558	14_36	0	0.0218613450419026	8.34547604215228	5.74165333233957e-07	1.27596452678063	1
ENSG00000063761.15	ADCK1	14	77800506	14_36	0	0.0233072291490185	8.94982063711789	6.56468590267696e-07	1.20411104852816	2
ENSG00000177108.5	ZDHHC22	14	77142498	14_36	0	0.0148789148824484	4.72113468461491	2.210683771753e-07	-0.127519252122181	1
ENSG00000021645.18	NRXN3	14	79087940	14_37	0	0.0235260604026699	8.36944071490753	6.19661649563748e-07	1.03827726789345	1
ENSG00000211448.11	DIO2	14	80387740	14_38	0	0.0225403491561056	6.7137840258525	4.76252182825077e-07	-0.73821228619733	1
ENSG00000165409.16	TSHR	14	80955079	14_38	0	0.0388301677057047	11.8618932618558	1.44954683391878e-06	-1.88316478478734	1
ENSG00000100629.16	CEP128	14	80959492	14_38	0	0.0224038376985952	6.65646589306219	4.69326527799492e-07	-0.819973456102656	1
ENSG00000140022.9	STON2	14	81413124	14_39	0	0.0272675725755428	7.98598639261643	6.8530518435005e-07	0.976323407386518	1
ENSG00000071537.13	SEL1L	14	81532973	14_39	0	0.0192286202089236	4.68923189823426	2.83764985626354e-07	-0.0571598654678309	1
ENSG00000185070.10	FLRT2	14	85534548	14_42	0	0.019981585904451	9.56222935291063	6.0130952640485e-07	1.28427059508557	1
ENSG00000054983.16	GALC	14	87997920	14_44	0	0.015131574030123	6.46785240462785	3.08001748133888e-07	0.816531239221608	1
ENSG00000140030.5	GPR65	14	88006834	14_44	0	0.0145876955035572	6.12352229467505	2.81123380489194e-07	0.600442354355815	1
ENSG00000042317.16	SPATA7	14	88361089	14_44	0	0.0191803236719651	8.70022070591313	5.25164275373234e-07	-1.20246744782671	2
ENSG00000140025.15	EFCAB11	14	89955214	14_45	0	0.0150135508331594	5.64738764112552	2.66833278021973e-07	-0.4803405863461	1
ENSG00000042088.13	TDP1	14	89956320	14_45	0	0.0160445851887722	6.27233731013609	3.16713716602129e-07	0.626359580565275	1
ENSG00000100764.13	PSMC1	14	90256715	14_45	0	0.0138072503096569	4.85962909327735	2.11163715651011e-07	-0.42484296611155	2
ENSG00000119720.17	NRDE2	14	90332895	14_45	0	0.0139103820743167	4.92960503752184	2.15804331487267e-07	0.279965627968195	1
ENSG00000198668.10	CALM1	14	90396859	14_45	0	0.0437725083536121	15.7630476841112	2.17145381783123e-06	-1.76329837645173	1
ENSG00000133943.20	C14orf159	14	91214965	14_46	0	0.011756688214959	6.50761001381999	2.40777274108356e-07	-0.672633024677586	1
ENSG00000015133.18	CCDC88C	14	91323427	14_46	0	0.00977431021358888	4.77342005573328	1.4683336293014e-07	0.169925394543132	1
ENSG00000100796.17	PPP4R3A	14	91510722	14_46	0	0.0121146389824685	6.78940365013074	2.58851734762073e-07	0.628167244756375	1
ENSG00000133962.7	CATSPERB	14	91759650	14_46	0	0.0114386818980174	6.24999478221715	2.24990722943064e-07	0.732016868954144	3
ENSG00000165929.12	TC2N	14	91772114	14_46	0	0.0214004118580549	12.1449691753427	8.17951441541932e-07	1.47793376395869	2
ENSG00000100815.12	TRIP11	14	92045130	14_46	0	0.0100025164849979	4.99008472189701	1.57081908307404e-07	0.235177735413717	2
ENSG00000066427.21	ATXN3	14	92089711	14_46	0	0.00995839709456814	4.9485811266638	1.55088325918804e-07	-0.216680819013123	1
ENSG00000165934.12	CPSF2	14	92121460	14_46	0	0.012555360506823	7.12518720718265	2.8153632704791e-07	0.761225609328104	2
ENSG00000140090.17	SLC24A4	14	92323444	14_46	0	0.135415792100345	29.8517147241495	1.2721770913739e-05	2.74283369544117	1
ENSG00000100599.15	RIN3	14	92514209	14_46	0	0.0110816683967566	5.95216019448742	2.07581542701851e-07	-0.590814614268726	3
ENSG00000066455.12	GOLGA5	14	92794645	14_47	0	0.0191480050254899	6.02221017557095	3.62901208816849e-07	-0.705559975249778	1
ENSG00000100605.16	ITPK1	14	93116350	14_47	0	0.0306949612656504	10.4787414598821	1.01224394727949e-06	1.34598931430102	2
ENSG00000165943.4	MOAP1	14	93184511	14_47	0	0.0349428208034365	11.7070836250606	1.28740637487282e-06	1.30398776063433	1
ENSG00000170270.4	GON7	14	93193975	14_47	0	0.0366872115518612	12.1693834277179	1.40505153127388e-06	1.7302071077739	1
ENSG00000012963.14	UBR7	14	93205103	14_47	0	0.0212836370853736	7.01909935381123	4.70149748902291e-07	-0.80179045168298	2
ENSG00000011114.14	BTBD7	14	93332875	14_47	0	0.124357193783115	23.932146083062	9.36615912969517e-06	-3.20395397848367	1
ENSG00000133958.13	UNC79	14	93333642	14_47	0	0.0169784023776529	4.88952750429153	2.61259859528008e-07	0.059760099256833	2
ENSG00000187581.2	COX8C	14	93346986	14_47	0	0.0192402762027175	6.06750110317387	3.67392376131719e-07	-0.631708889735434	1
ENSG00000089723.9	OTUB2	14	94027563	14_49	0	0.00846592006329416	6.63465212927358	1.76767041718419e-07	-1.20710876814665	1
ENSG00000089737.16	DDX24	14	94080599	14_49	0	0.0129413313639418	10.6197496748266	4.32516032981628e-07	1.12829469747942	3
ENSG00000165948.10	IFI27L1	14	94080599	14_49	0	0.0142205363908411	11.5059984138855	5.14931264933309e-07	-1.25192695269027	1
ENSG00000165949.12	IFI27	14	94104994	14_49	0	0.00813260203431221	6.25792447250427	1.60165440232571e-07	0.672221361142059	2
ENSG00000119632.3	IFI27L2	14	94129457	14_49	0	0.00696034012504943	4.79807405897335	1.05100887465244e-07	-0.248011074743388	3
ENSG00000119698.11	PPP4R4	14	94146039	14_49	0	0.00703879012532405	4.90315832104682	1.0861327433513e-07	0.205011951838466	2
ENSG00000197249.13	SERPINA1	14	94390320	14_49	0	0.00715055098513284	5.05086798216436	1.13661791907077e-07	0.153611787550302	1
ENSG00000188488.13	SERPINA5	14	94594446	14_49	0	0.0267917115115625	17.4764519087784	1.47354260775848e-06	-1.890054992811	1
ENSG00000133937.4	GSC	14	94753320	14_49	0	0.0610104384405866	25.3041303066637	4.85852604331429e-06	2.34513845802693	2
ENSG00000100697.14	DICER1	14	95191965	14_49	0	0.0126925054814451	10.4373015067391	4.16912160305712e-07	1.1654193974269	1
ENSG00000165959.11	CLMN	14	95193431	14_49	0	0.00720215609946229	5.11831261746909	1.16010770712123e-07	0.361832318159792	2
ENSG00000140067.6	FAM181A	14	93919049	14_49	0	0.00688132698751265	4.69101463420881	1.01589297384763e-07	0.0635991423979685	1
ENSG00000182512.4	GLRX5	14	95535695	14_49	0	0.0143435859625782	11.5870143645535	5.23044042207499e-07	1.39927487021957	3
ENSG00000066739.11	ATG2B	14	96363513	14_50	0	0.0168574151122635	11.8218687657663	6.27171173886795e-07	-1.45371336489101	1
ENSG00000100744.14	GSKIP	14	96363218	14_50	0	0.010290786168301	7.18218610906233	2.32602395152546e-07	0.847956940150304	2
ENSG00000140057.8	AK7	14	96392330	14_50	0	0.0104026273382969	7.28368185950087	2.38453105342815e-07	-0.835298015910982	2
ENSG00000090060.17	PAPOLA	14	96478541	14_50	0	0.00806756566462841	4.89792800762569	1.24355179862859e-07	0.271329050181201	2
ENSG00000100749.7	VRK1	14	96792593	14_50	0	0.0118074305384654	8.47341937812422	3.14864048070169e-07	-0.962478227210955	1
ENSG00000183576.12	SETD3	14	99480486	14_52	0	0.0402750576251283	25.2438610681106	3.19963858582075e-06	2.57705392919676	1
ENSG00000090061.17	CCNK	14	99480240	14_52	0	0.0563093546277214	28.3664852666077	5.02683987745063e-06	2.73150730320017	1
ENSG00000205476.8	CCDC85C	14	99604569	14_52	0	0.00605672859572115	8.17871056043016	1.55894906523549e-07	-1.08577406508332	2
ENSG00000182218.9	HHIPL1	14	99644715	14_52	0	0.206712429139885	43.4380742318058	2.82583062419835e-05	4.09367209070879	2
ENSG00000066629.16	EML1	14	99945400	14_52	0	0.010760743822211	14.1202883941399	4.78183771424053e-07	-1.81888317842491	1
ENSG00000196405.12	EVL	14	99953262	14_52	0	0.00523974841621355	6.73601956263655	1.11076643676896e-07	0.837123904769391	1
ENSG00000168350.7	DEGS2	14	100251725	14_52	0	0.00506976911120149	6.32547223769324	1.00922989999873e-07	-0.546482837058131	1
ENSG00000100811.12	YY1	14	100237872	14_52	0	0.00499765971523736	6.1317680015188	9.644092576135e-08	-0.548798539772162	1
ENSG00000197119.12	SLC25A29	14	100306335	14_52	0	0.00525349105147088	6.61553539920265	1.09375982742625e-07	0.942527780415736	1
ENSG00000140105.17	WARS	14	100376562	14_52	0	0.00504123354304564	6.13113284336897	9.72717024706548e-08	-0.548939004859655	1
ENSG00000183092.16	BEGAIN	14	100587818	14_52	0	0.00472490697111838	5.54162551846321	8.24023145059207e-08	0.312898231804994	1
ENSG00000185559.13	DLK1	14	100725301	14_52	0	0.00782830573776916	10.3135198377358	2.54087711003931e-07	1.18465121904493	1
ENSG00000078304.19	PPP2R5C	14	101761456	14_54	0	0.0108868187882663	14.8538556946792	5.0891958954106e-07	1.68951312096294	1
ENSG00000197102.10	DYNC1H1	14	101965418	14_54	0	0.00547741757615239	8.46861099429567	1.45981226690309e-07	0.953536660946237	1
ENSG00000080824.18	HSP90AA1	14	102137538	14_54	0	0.0142176136849976	17.4502948547566	7.80797569611179e-07	-2.09208897832874	2
ENSG00000080823.22	MOK	14	102298994	14_54	0	0.00375151870953439	4.92807775991092	5.81826693553697e-08	0.250896174556933	1
ENSG00000022976.15	ZNF839	14	102316203	14_54	0	0.00482431420245411	7.27425855347443	1.10441753217426e-07	-0.822855692347719	2
ENSG00000196663.15	TECPR2	14	102363241	14_54	0	0.00391506062823044	5.3251235941994	6.56110756248892e-08	-0.416854185730288	2
ENSG00000100865.14	CINP	14	102339954	14_54	0	0.00727686137440597	11.0925372377846	2.54029393083312e-07	1.35443371718786	1
ENSG00000156381.8	ANKRD9	14	102508662	14_54	0	0.0202906114262725	20.6697888531692	1.31989732271743e-06	2.12235764876001	3
ENSG00000089902.9	RCOR1	14	102592271	14_54	0	0.00728206298078915	11.0574836105941	2.53407642583225e-07	-1.49003565865017	1
ENSG00000131323.14	TRAF3	14	102777071	14_54	0	0.0043805175388193	6.4663610956834	8.91444582663945e-08	-0.804496551394059	1
ENSG00000166126.10	AMN	14	102922615	14_54	0	0.00365662504967812	4.69247631906018	5.39997181885888e-08	0.044462077328216	1
ENSG00000198752.10	CDC42BPB	14	103057829	14_54	0	0.00368140384246751	4.77073980244399	5.52723800176552e-08	-0.344827156504275	2
ENSG00000205436.7	EXOC3L4	14	103110106	14_54	0	0.0115764695336344	15.3136133501567	5.57908251030502e-07	1.60023543523622	1
ENSG00000100664.10	EIF5	14	103333264	14_54	0	0.00376404234239236	4.9231334725596	5.83183306833697e-08	-0.153501063237878	1
ENSG00000075413.17	MARK3	14	103385827	14_54	0	0.00373956481930027	5.24583435320519	6.17368706456029e-08	-0.621149009745275	1
ENSG00000166165.12	CKB	14	103523555	14_54	0	0.550215705273116	25.8897257525013	4.48300689031139e-05	4.14082382882391	1
ENSG00000166166.12	TRMT61A	14	103528624	14_54	0	0.00675594700179738	9.58971923569485	2.03892429107018e-07	-0.117756058849142	1
ENSG00000126214.21	KLC1	14	103561658	14_54	0	0.00454442603788863	7.30059343795187	1.0441098117244e-07	-1.07211043398902	1
ENSG00000166170.9	BAG5	14	103563112	14_54	0	0.00387124398438488	5.55569974686705	6.76859118189155e-08	-0.671192404970398	1
ENSG00000256053.7	APOPT1	14	103583417	14_54	0	0.0319722035916875	24.4561398523709	2.46076109955118e-06	2.15475333619511	1
ENSG00000126215.13	XRCC3	14	103696657	14_54	0	0.0133326629940801	15.4076573574077	6.46491005855396e-07	1.33245379373807	2
ENSG00000100711.13	ZFYVE21	14	103722583	14_54	0	0.0157776228202794	18.4865994786424	9.17925797326213e-07	2.01741647280885	2
ENSG00000088808.16	PPP1R13B	14	103847846	14_54	0	0.00477496388625709	6.91858841716254	1.03967250879069e-07	-0.450188473881895	1
ENSG00000156411.9	C14orf2	14	103656732	14_54	0	0.00650307378033799	10.0969549070781	2.06641750276864e-07	1.29723179319331	2
ENSG00000156414.18	TDRD9	14	103912515	14_54	0	0.00450475566442155	6.3504838479058	9.00299542591792e-08	-0.253292579909227	2
ENSG00000066735.14	KIF26A	14	104178439	14_54	0	0.00845459994157094	12.6435957628624	3.36412898021561e-07	-1.43563482444851	1
ENSG00000184601.10	C14orf180	14	104579187	14_55	0	0.124308971619942	23.6609801484309	9.2564440094265e-06	2.46014553809108	2
ENSG00000258986.6	TMEM179	14	104560528	14_55	0	0.022154813724042	7.12775132835581	4.96969362938046e-07	0.987719158516896	3
ENSG00000203485.12	INF2	14	104695125	14_55	0	0.0186220549557568	5.49006087909111	3.21746430889572e-07	-0.517526686807778	1
ENSG00000185100.10	ADSSL1	14	104725063	14_55	0	0.0244582227635718	8.06140314202957	6.20503892428473e-07	0.950056398044774	1
ENSG00000184990.12	SIVA1	14	104753639	14_55	0	0.0199390858918429	6.13403293770455	3.84910999100828e-07	0.563799368439025	1
ENSG00000142208.15	AKT1	14	104796031	14_55	0	0.043809615589515	13.5861026567622	1.87315324040749e-06	1.50214621033245	1
ENSG00000099814.15	CEP170B	14	104852515	14_55	0	0.0203844162695417	6.34226720940554	4.06866364826838e-07	0.67492339846448	2
ENSG00000166428.12	PLD4	14	104924668	14_55	0	0.0825408175059582	19.6617055265861	5.10738888487897e-06	1.92686776711879	1
ENSG00000185567.6	AHNAK2	14	104966033	14_55	0	0.021646379863544	6.90872965026991	4.70643914425222e-07	-0.8551223650619	1
ENSG00000170779.10	CDCA4	14	105020505	14_55	0	0.0254486365712573	8.43635850409578	6.75660484385938e-07	1.11966221007796	2
ENSG00000183484.11	GPR132	14	105074684	14_55	0	0.0223016970811359	7.19009907411214	5.04640103772744e-07	0.890229169446367	1
ENSG00000183828.14	NUDT14	14	105173739	14_55	0	0.0437099360274248	13.5643880326938	1.86590423145016e-06	1.86400123394868	2
ENSG00000184887.13	BTBD6	14	105249178	14_55	0	0.0179064433049411	5.12093519925436	2.88580901621145e-07	-0.247884262621814	2
ENSG00000185024.16	BRF1	14	105270924	14_55	0	0.0175949266285591	4.95565216053482	2.7440830378617e-07	0.171392390898935	1
ENSG00000226174.6	TEX22	14	105400301	14_55	0	0.0179611569903296	5.14967067984795	2.91086952577297e-07	-0.334713750641303	1
ENSG00000182809.10	CRIP2	14	105472794	14_55	0	0.0171723308757343	4.72672800845431	2.55445839614224e-07	0.114266909982966	1
ENSG00000185347.17	C14orf80	14	105490228	14_55	0	0.0195550594355518	5.95072673858108	3.66216680380673e-07	0.640358645509053	1
ENSG00000184986.10	TMEM121	14	105526921	14_55	0	0.0259702781174908	8.62807749715153	7.0517939103926e-07	-1.05986344751873	1
ENSG00000170113.15	NIPA1	15	22792770	15_2	0	0.0225281744121741	8.34172083976437	5.91412671361743e-07	0.983644639032586	1
ENSG00000273749.4	CYFIP1	15	22932398	15_2	0	0.0152777662478532	4.68275226015615	2.25148997108681e-07	-0.0975266566897564	2
ENSG00000275835.4	TUBGCP5	15	23039993	15_2	0	0.0249921891285539	9.32166720866554	7.33173681125677e-07	1.07614730651341	2
ENSG00000182636.5	NDN	15	23687320	15_2	0	0.0284287259833853	10.5394981484663	9.42944872024098e-07	-1.24464394119104	1
ENSG00000128739.21	SNRPN	15	24823462	15_3	0	0.0178933462053337	4.6761656411302	2.63323988778202e-07	-0.0523926125551943	1
ENSG00000114062.18	UBE3A	15	25434520	15_4	0	0.00979293520527369	4.82756200275909	1.48781767947724e-07	-0.196782054877738	1
ENSG00000206190.11	ATP10A	15	25865066	15_4	0	0.0191374114585806	11.1276038666817	6.70183644406617e-07	1.25784145920242	1
ENSG00000166206.14	GABRB3	15	26937651	15_4	0	0.0117992418054792	6.57782182434755	2.44255966121072e-07	-0.688524553193892	1
ENSG00000186297.11	GABRA5	15	26871798	15_4	0	0.0239979597555071	13.2623266010331	1.00162005839733e-06	-1.35280095518942	2
ENSG00000104044.15	OCA2	15	28099549	15_5	0	0.0249754499334954	7.13422487776081	5.60749750589489e-07	-0.860062826609091	1
ENSG00000104059.4	FAM189A1	15	29570450	15_6	0	0.019023105835196	7.3695737214441	4.41197218172896e-07	-0.836984617838883	1
ENSG00000166664.13	CHRFAM7A	15	30490577	15_7	0	0.0754633112032442	22.9779509731211	5.45702733906584e-06	-2.28286306922515	1
ENSG00000198690.9	FAN1	15	30901894	15_7	0	0.0128359578058642	6.62685411403533	2.67697715192807e-07	0.611545699535966	2
ENSG00000166912.16	MTMR10	15	30991110	15_7	0	0.0121633285023253	6.08915739464804	2.33087299273864e-07	-0.674439302798506	2
ENSG00000169926.10	KLF13	15	31326387	15_8	0	0.0422636130803498	16.2313493376508	2.15888853697661e-06	-1.72915166659565	1
ENSG00000175344.17	CHRNA7	15	31923284	15_8	0	0.0124880400550389	4.71784053373635	1.85415703841921e-07	0.134649996994427	1
ENSG00000206127.10	GOLGA8O	15	32645353	15_9	0	0.0401210901975073	14.9445983240959	1.88697412881213e-06	1.61360596680451	1
ENSG00000232653.8	GOLGA8N	15	32522604	15_9	0	0.0798144701396265	21.5318880072459	5.40844877611017e-06	-2.11546429768257	2
ENSG00000198826.10	ARHGAP11A	15	32607745	15_9	0	0.0179561679112706	7.34221329078882	4.14905916809125e-07	-0.754990270227013	1
ENSG00000166922.8	SCG5	15	32641754	15_9	0	0.0135246107971956	4.67528442055319	1.98994826671494e-07	0.0513433704067914	1
ENSG00000166923.10	GREM1	15	32718211	15_9	0	0.0206713719218924	8.66922810370027	5.63973509089768e-07	-1.1199718188078	1
ENSG00000248905.8	FMN1	15	33015775	15_9	0	0.0210930033221486	8.85963455444028	5.88116282060435e-07	1.0304569073164	1
ENSG00000198838.13	RYR3	15	33435141	15_9	0	0.0665388565765666	19.7780978073628	4.14160644196901e-06	2.00211917363076	1
ENSG00000184984.9	CHRM5	15	33968868	15_10	0	0.0192576194151208	4.69967323041947	2.84825740814748e-07	0.0992902925854532	1
ENSG00000169857.7	AVEN	15	33888880	15_10	0	0.0218464456538597	5.88890953919487	4.04878434916686e-07	0.54784216078539	1
ENSG00000134153.9	EMC7	15	34102072	15_10	0	0.0271885608405833	7.95478756109639	6.80649891358675e-07	0.912967883228137	1
ENSG00000182405.5	PGBD4	15	34102072	15_10	0	0.0271885608405833	7.95478756109639	6.80649891358675e-07	0.912967883228137	1
ENSG00000134152.10	KATNBL1	15	34210205	15_10	0	0.0192535521620287	4.69768283261076	2.84644981521359e-07	0.119443766019041	1
ENSG00000128463.12	EMC4	15	34224794	15_10	0	0.0341957691968113	10.1257787052175	1.08970710531293e-06	1.45758109518107	2
ENSG00000140199.11	SLC12A6	15	34319770	15_10	0	0.0192121463898736	4.67739507132053	2.8280619231696e-07	0.224719008064826	1
ENSG00000182117.5	NOP10	15	34342300	15_10	0	0.0309170497752472	9.17071227348215	8.9229834347866e-07	1.23634012081943	3
ENSG00000176454.13	LPCAT4	15	34367392	15_10	0	0.219839790132778	28.3006349150531	1.95799443605734e-05	2.79320638590811	1
ENSG00000215252.11	GOLGA8B	15	34587829	15_10	0	0.0387082278463641	11.3021596566656	1.37680901309251e-06	-1.27383649991289	1
ENSG00000159251.6	ACTC1	15	34794208	15_11	0	0.00693684984634324	5.40339403189196	1.17960853552943e-07	0.461722562655004	2
ENSG00000198146.4	ZNF770	15	34988198	15_11	0	0.00643349811934812	4.67653456816801	9.46848075850355e-08	-0.0229344900001509	1
ENSG00000186073.11	C15orf41	15	36579578	15_11	0	0.00653922077184455	5.36082646287949	1.10323167482756e-07	-0.812415894478722	1
ENSG00000171262.11	FAM98B	15	38453959	15_13	0	0.01684024235474	9.75768514519788	5.17135213612979e-07	1.12956303615888	1
ENSG00000166073.10	GPR176	15	39921014	15_13	0	0.0103425925326754	7.10092857678952	2.31128517259782e-07	1.43441199535142	1
ENSG00000128829.11	EIF2AK4	15	39933821	15_13	0	0.0106423647378918	6.90513295049033	2.31269923975003e-07	1.25527942636698	1
ENSG00000140319.10	SRP14	15	40038363	15_13	0	0.0126720607055651	9.09785854627672	3.62823491723355e-07	-1.75115141745414	2
ENSG00000137843.11	PAK6	15	40238946	15_14	0	0.0164883593229144	7.82102555725782	4.05835582437243e-07	0.867656854802694	1
ENSG00000137841.11	PLCB2	15	40262864	15_14	0	0.0123289626902537	5.08707530155679	1.9738024256313e-07	0.487926600901207	2
ENSG00000259330.2	INAFM2	15	40323470	15_14	0	0.0123471639025355	5.10090702349136	1.98209102232048e-07	-0.0503901092305881	1
ENSG00000188549.12	C15orf52	15	40340937	15_14	0	0.0235657409021027	11.1873155000205	8.29690195760118e-07	-1.24934494700491	2
ENSG00000140323.5	DISP2	15	40358201	15_14	0	0.0120899465298003	4.90311915935703	1.86554531070784e-07	0.389991868507332	1
ENSG00000128944.13	KNSTRN	15	40382954	15_14	0	0.0151787823729567	7.04216799923653	3.36397135816421e-07	0.434597228983412	1
ENSG00000128928.8	IVD	15	40403677	15_14	0	0.0121888195175236	4.97962723404041	1.91014991535162e-07	-0.0454000943582208	3
ENSG00000140320.11	BAHD1	15	40459356	15_14	0	0.017987076727899	8.6402361497925	4.89097196490003e-07	1.57580776772393	1
ENSG00000169105.7	CHST14	15	40470422	15_14	0	0.037193610524798	15.5062952579414	1.8150364952334e-06	2.56732816982473	1
ENSG00000128891.15	C15orf57	15	40563011	15_14	0	0.0250404679497126	11.7604620389389	9.26778176702296e-07	-2.10259255898602	3
ENSG00000166133.17	RPUSD2	15	40568510	15_14	0	0.0130928375415051	5.65210050964819	2.32890958858368e-07	-1.01270780053045	3
ENSG00000137880.5	GCHFR	15	40763656	15_14	0	0.0118013158364958	4.67608317602872	1.73668732535355e-07	-0.0951907733094351	1
ENSG00000104129.9	DNAJC17	15	40807151	15_14	0	0.0297681030025156	13.3955855085992	1.25493674099771e-06	-2.32266471654486	1
ENSG00000166145.14	SPINT1	15	40843815	15_14	0	0.0119379731844382	4.78424504004583	1.7974341470398e-07	-0.00932586757773878	1
ENSG00000128965.11	CHAC1	15	40952746	15_15	0	0.0260505979684658	14.0015844751782	1.14789946966641e-06	-1.61064085474498	2
ENSG00000187446.11	CHP1	15	41236352	15_15	0	0.0176771196453164	31.3037103495166	1.7414711795626e-06	5.84355680061712	1
ENSG00000104147.8	OIP5	15	41332851	15_15	0	0.0170779544341428	11.5953049020728	6.23199357891929e-07	-1.96527852026032	1
ENSG00000137804.12	NUSAP1	15	41332199	15_15	0	0.00947927355734435	11.3141490576755	3.37524984693429e-07	-3.00945269230068	1
ENSG00000137806.8	NDUFAF1	15	41402001	15_15	0	0.0243673789690645	24.5946040534303	1.88606921569524e-06	4.83037095048337	2
ENSG00000137815.14	RTF1	15	41408234	15_15	0	0.0499856909208065	23.7583453541869	3.73741104018884e-06	-3.90574219389463	1
ENSG00000137825.10	ITPKA	15	41493492	15_15	0	0.0113385164090414	6.94202461890264	2.47714458522621e-07	-0.988654930387301	1
ENSG00000062524.15	LTK	15	41514021	15_15	0	0.0217367030896439	13.5705920359783	9.28327982768892e-07	2.72116362403699	1
ENSG00000103932.11	RPAP1	15	41525464	15_15	0	0.0204417814555039	12.6098387345866	8.11217380746008e-07	2.55755509155891	2
ENSG00000174197.16	MGA	15	41619607	15_15	0	0.0132731648840614	7.92651906516675	3.31105177302613e-07	-1.18345730321838	1
ENSG00000137802.13	MAPKBP1	15	41773992	15_15	0	0.0712750160630146	23.6557638725023	5.30619583072277e-06	3.35778709965943	2
ENSG00000243789.10	JMJD7	15	41828144	15_15	0	0.0122994292164352	7.55474623679317	2.9242453781091e-07	-1.66820572504383	2
ENSG00000137877.9	SPTBN5	15	41894327	15_15	0	0.012119856793984	6.72821154046265	2.5662921741359e-07	-1.1785043069817	2
ENSG00000103966.10	EHD4	15	41972754	15_15	0	0.12520925673897	28.8013961088718	1.13490354168209e-05	2.83483215124547	2
ENSG00000214013.9	GANC	15	42273390	15_15	0	0.0105975462223767	5.65741296345108	1.88682740041812e-07	-0.532496685463135	1
ENSG00000092529.23	CAPN3	15	42359087	15_15	0	0.0121945179077696	6.98459557790443	2.6804942141809e-07	-1.17691413917101	1
ENSG00000103994.16	ZNF106	15	42492595	15_16	0	0.0140583207122711	4.75295792247129	2.10284077638775e-07	0.223043693080222	1
ENSG00000180979.9	LRRC57	15	42544521	15_16	0	0.014490837485077	5.03793240858734	2.29749616979304e-07	-0.25283651082683	2
ENSG00000159433.11	STARD9	15	42576088	15_16	0	0.0139451841583531	4.67697500752664	2.05257141637789e-07	0.0687355519083913	1
ENSG00000140326.12	CDAN1	15	42736714	15_16	0	0.0331975049023116	12.8604386904076	1.34360063593435e-06	1.58166200887712	1
ENSG00000128881.16	TTBK2	15	42920620	15_16	0	0.0465349114784317	16.0698071630438	2.35341507520821e-06	2.20649645603425	2
ENSG00000166946.13	CCNDBP1	15	43185915	15_16	0	0.0272558840521756	10.9936436399416	9.42998282826293e-07	1.83713460324159	1
ENSG00000104055.15	TGM5	15	43267033	15_16	0	0.0140966643987726	4.77856815972909	2.11993780265115e-07	0.169035761571593	1
ENSG00000168806.7	LCMT2	15	43322526	15_16	0	0.062624499136998	18.9093116924101	3.72673884125003e-06	2.45497708942471	1
ENSG00000168803.14	ADAL	15	43318474	15_16	0	0.0150768872600341	5.4108686541089	2.56736521575975e-07	0.876921933598649	1
ENSG00000137822.12	TUBGCP4	15	43368727	15_16	0	0.0144284125229924	4.99733138450216	2.26916289738898e-07	-0.345325617677278	2
ENSG00000140265.12	ZSCAN29	15	43370164	15_16	0	0.0169905871163838	6.53546857602814	3.49457278861619e-07	1.15904902733283	4
ENSG00000067369.13	TP53BP1	15	43463815	15_16	0	0.0339875515988263	13.083320161818	1.39941596040885e-06	1.96511924995317	2
ENSG00000166963.12	MAP1A	15	43511423	15_16	0	0.0300112178501537	11.9046695230982	1.12437177971571e-06	-1.8406130468173	1
ENSG00000166762.16	CATSPER2	15	43874989	15_16	0	0.0139685931927976	4.69274684756929	2.06295032227694e-07	-0.172630285524635	1
ENSG00000167004.12	PDIA3	15	43746701	15_16	0	0.0338581949362459	13.0471968456496	1.39024067099573e-06	1.91044933102696	1
ENSG00000242028.6	HYPK	15	43792084	15_16	0	0.0174648052446804	6.7946731483019	3.73457590577466e-07	0.965957380763803	1
ENSG00000140259.6	MFAP1	15	43824788	15_16	0	0.0194360966997881	7.80212717419731	4.77233640557612e-07	-1.27610879409529	1
ENSG00000092470.11	WDR76	15	43827248	15_16	0	0.103425311227732	23.7641377374475	7.7349564177137e-06	-2.35815466033845	1
ENSG00000137770.13	CTDSPL2	15	44427424	15_17	0	0.0176730055913785	5.45683813470754	3.03501233236824e-07	0.505122933716054	1
ENSG00000104133.14	SPG11	15	44651559	15_17	0	0.0337721105828828	11.5736734867748	1.23009428943628e-06	1.38618331935755	1
ENSG00000229474.6	PATL2	15	44709702	15_17	0	0.0255645984508929	8.93879921708738	7.19162662367727e-07	-1.16052850198194	2
ENSG00000185880.12	TRIM69	15	44729029	15_17	0	0.0164450466706284	4.77881446213087	2.47322856234748e-07	0.135813684127752	3
ENSG00000140263.13	SORD	15	45083288	15_17	0	0.0163234378909395	4.70895112983395	2.41904968306658e-07	-0.292895666219599	1
ENSG00000140279.12	DUOX2	15	45109438	15_17	0	0.0163267413973747	4.71085579230414	2.42051789375663e-07	-0.258520150594832	1
ENSG00000140254.12	DUOXA1	15	45129464	15_17	0	0.0936743448650516	21.3491458618879	6.293759487027e-06	-2.3260971029277	1
ENSG00000137857.17	DUOX1	15	45129464	15_17	0	0.0936743448650516	21.3491458618879	6.293759487027e-06	-2.3260971029277	1
ENSG00000138606.19	SHF	15	45198884	15_17	0	0.0184542881017725	5.8642899703204	3.40582011948323e-07	0.520442867210416	1
ENSG00000171763.18	SPATA5L1	15	45402412	15_17	0	0.016270658918072	4.67846888792214	2.39561961562066e-07	0.14857295647155	1
ENSG00000166920.12	C15orf48	15	45430441	15_17	0	0.0700921584746012	18.5428390891355	4.09029505845627e-06	2.28512762210365	1
ENSG00000104164.10	BLOC1S6	15	45586415	15_17	0	0.0425680901647956	13.7719056592615	1.84496095043494e-06	-1.93339416551014	1
ENSG00000137767.13	SQRDL	15	45631109	15_17	0	0.0163084087999903	4.70028107602934	2.41237262985658e-07	0.0746214863740195	1
ENSG00000137860.11	SLC28A2	15	45254404	15_17	0	0.0211232239699788	7.1374648461813	4.7447480920378e-07	0.936664592265957	1
ENSG00000166147.13	FBN1	15	48645781	15_19	0	0.023244323612977	8.03793402106884	5.87990519601584e-07	-0.823627673533743	1
ENSG00000103995.13	CEP152	15	48811047	15_19	0	0.210454453021566	28.5503675587584	1.89094456344945e-05	2.72882196863437	1
ENSG00000138593.8	SECISBP2L	15	49047021	15_19	0	0.0242334073859061	8.53765809373808	6.51121769378618e-07	1.21192013656969	1
ENSG00000166200.14	COPS2	15	49155624	15_19	0	0.0289479923549585	10.1914184358098	9.28457558255774e-07	-1.3972341120975	1
ENSG00000156958.14	GALK2	15	49155624	15_19	0	0.0289479923549585	10.1914184358098	9.28457558255774e-07	-1.3972341120975	1
ENSG00000140285.9	FGF7	15	49422632	15_19	0	0.0160446838097608	4.68611804504641	2.36621041207928e-07	0.101864352298317	1
ENSG00000166262.15	FAM227B	15	49620929	15_19	0	0.0186102266734879	6.06320442161296	3.55109955040413e-07	0.837905464621432	1
ENSG00000104047.14	DTWD1	15	49620633	15_19	0	0.0189045229187846	6.20986385189441	3.69450938495408e-07	-0.866437963830501	1
ENSG00000104043.14	ATP8B4	15	50134494	15_20	0	0.00607258404814937	7.02574340391923	1.34268702584485e-07	-0.31044122520982	2
ENSG00000140284.10	SLC27A2	15	50174958	15_20	0	0.00532081937463691	5.70939279042264	9.56042969614641e-08	-0.222854338505861	2
ENSG00000104064.16	GABPB1	15	50353333	15_20	0	0.00464664534532722	18.7315039461909	2.73918363333102e-07	0.7217580543299	1
ENSG00000138592.13	USP8	15	50426364	15_20	0	0.00709030219837126	291.052681805133	6.49449407291422e-06	0.96889881101327	1
ENSG00000092439.13	TRPM7	15	50686144	15_20	0	0.0135211471544007	33.0019852417072	1.40430867539192e-06	-0.834551444501012	1
ENSG00000138600.9	SPPL2A	15	50766273	15_20	0	0.0267516983965154	23.8314205550351	2.00636648177149e-06	-1.33379302105744	1
ENSG00000081014.10	AP4E1	15	50908557	15_20	0	0.0046526872608943	65.1221682164434	9.53546084274193e-07	2.19136686011184	2
ENSG00000186417.13	GLDN	15	51341320	15_20	0	0.00681181402351727	7.76257441392516	1.66409276520112e-07	0.292665664874349	2
ENSG00000104093.13	DMXL2	15	51622519	15_21	0	0	11.815865115589	0	-0.507105181004888	1
ENSG00000104112.8	SCG3	15	51681428	15_21	0	0	8.59124936285378	0	-0.775129362042946	2
ENSG00000140280.13	LYSMD2	15	51752061	15_21	0	0	8.54926930450064	0	-0.836189430690711	1
ENSG00000128872.9	TMOD2	15	51733753	15_21	0	0	7.41308363624225	0	-0.73603833628446	2
ENSG00000138594.13	TMOD3	15	51829649	15_21	0	0	8.44944608132996	0	-0.837479209915983	1
ENSG00000166477.12	LEO1	15	51972078	15_21	0	0	8.15072435469361	0	0.878899625635893	1
ENSG00000069966.18	GNB5	15	52163512	15_21	0	0	37.3544467291192	0	1.02592679010393	3
ENSG00000128833.12	MYO5C	15	52295543	15_21	0	0	7.85635613922164	0	0.717251798291068	1
ENSG00000197535.14	MYO5A	15	52358131	15_21	0	0	4.78960205260659	0	0.0181778110855841	1
ENSG00000128989.10	ARPP19	15	52567640	15_21	0	0	1042.51093802138	0	-2.36074646579461	1
ENSG00000047346.12	FAM214A	15	52693512	15_21	0	0	48.7951871345632	0	0.725350931733077	1
ENSG00000137766.16	UNC13C	15	54012746	15_22	0	0.0141651892952228	9.84457648859978	4.38862420275797e-07	1.44505240196641	1
ENSG00000137876.9	RSL24D1	15	55196867	15_24	0	0.033673738552923	14.2398332419141	1.50905550087627e-06	-1.73205956117076	3
ENSG00000225973.3	PIGBOS1	15	55318928	15_24	0	0.0123286607787965	4.7632158184768	1.84809859332056e-07	-0.128837189061613	2
ENSG00000069943.9	PIGB	15	55318928	15_24	0	0.01224638531598	4.70029408290574	1.81151495929822e-07	-0.208752177704709	3
ENSG00000260916.7	CCPG1	15	55405858	15_24	0	0.0434061185272677	16.6513195845733	2.27461857765253e-06	-1.87246318752437	2
ENSG00000261652.2	C15orf65	15	55408050	15_24	0	0.0233418415411997	10.7736160508074	7.91417381633817e-07	-1.35474435450226	2
ENSG00000256061.7	DYX1C1	15	55449857	15_24	0	0.0204466954156344	9.52433598361696	6.12867806206004e-07	1.0586239505969	2
ENSG00000171016.11	PYGO1	15	55580713	15_24	0	0.0168181639573943	7.68383373871689	4.06691892593323e-07	-0.783997523358974	1
ENSG00000166450.12	PRTG	15	55743059	15_24	0	0.0258841115240358	11.7499876875536	9.57149215149722e-07	1.28529552590147	1
ENSG00000069869.15	NEDD4	15	55992795	15_24	0	0.0204849316373643	9.54196242641166	6.1515023568969e-07	-1.1011910360589	1
ENSG00000181827.14	RFX7	15	56241573	15_24	0	0.0171843630429745	7.88664300501037	4.26515280967143e-07	1.02064097993615	1
ENSG00000151575.14	TEX9	15	56266903	15_24	0	0.0140351812844842	5.98186808905198	2.64218870729293e-07	-0.578015126864687	1
ENSG00000138587.5	MNS1	15	56465053	15_24	0	0.0170781672770329	7.82827623993417	4.20742496133543e-07	0.873116919387035	1
ENSG00000137871.19	ZNF280D	15	56918476	15_25	0	0.0336673354003719	11.3500850708823	1.20258791676627e-06	-1.33791487019206	1
ENSG00000140262.17	TCF12	15	56919513	15_25	0	0.0178277111805286	5.34478770110914	2.99871383071858e-07	-0.391912128647699	1
ENSG00000128849.10	CGNL1	15	57376025	15_25	0	0.0254295829810254	8.69463673644861	6.95824399942697e-07	-1.01463260119453	2
ENSG00000263155.5	MYZAP	15	57591653	15_25	0	0.0263377044441813	9.02619741706199	7.48155239038411e-07	1.16478942959411	1
ENSG00000255529.7	POLR2M	15	57707106	15_25	0	0.0216591404176442	7.17964092926321	4.8938754833984e-07	0.798166206245183	2
ENSG00000103569.9	AQP9	15	58138259	15_25	0	0.0254211259673736	8.69149443531527	6.95341600372855e-07	-1.03808769756512	1
ENSG00000166035.10	LIPC	15	58410742	15_26	0	0.0215694315293093	7.9847851100776	5.42014500865661e-07	1.00169725121844	1
ENSG00000137845.14	ADAM10	15	58744059	15_26	0	0.0406615380308331	13.9861014482626	1.78973796062872e-06	-2.0932922968395	2
ENSG00000137776.16	SLTM	15	58933619	15_26	0	0.0266508199264605	9.98209968944645	8.3722357959747e-07	1.76260129340902	1
ENSG00000157456.7	CCNB2	15	59105763	15_26	0	0.0242488360640556	9.08986973825123	6.93677376607294e-07	1.16592002654729	1
ENSG00000171989.5	LDHAL6B	15	59206770	15_26	0	0.0151838074600382	4.67808055953461	2.23541086810933e-07	0.22320707555741	2
ENSG00000157483.8	MYO1E	15	59372946	15_26	0	0.0154817263595788	4.86089565167999	2.36834332036028e-07	0.165831856963815	1
ENSG00000140299.11	BNIP2	15	59689292	15_27	0	0.0165915857460544	6.71719652715868	3.50739698488303e-07	-0.742944431847175	1
ENSG00000182718.16	ANXA2	15	60402855	15_27	0	0.0190638555998429	8.02534413177621	4.81485682846568e-07	1.08660700591471	1
ENSG00000128915.11	ICE2	15	60479171	15_27	0	0.0662889616743703	19.8611295002024	4.14337396932414e-06	-2.011727526127	1
ENSG00000198535.5	C2CD4A	15	62067151	15_28	0	0.0381357420259211	18.7031466707064	2.24468732575207e-06	-2.2225144341446	1
ENSG00000205502.3	C2CD4B	15	62173286	15_28	0	0.00990139830902448	6.08746417482121	1.89688902379897e-07	0.771965791147182	1
ENSG00000171914.16	TLN2	15	62412942	15_28	0	0.00953217333875056	5.7243902997332	1.71723662316506e-07	0.27956648567151	1
ENSG00000103642.11	LACTB	15	63128911	15_29	0	0	1579.04673606941	0	5.28804420643222	1
ENSG00000185088.13	RPS27L	15	63156355	15_29	0	0	123.388384132426	0	0.105677414828478	2
ENSG00000138613.13	APH1B	15	63277703	15_29	0	0	110.389734579151	0	0.612728570581912	1
ENSG00000074410.13	CA12	15	63381470	15_29	0	0	181.583392513331	0	-0.876712087714901	1
ENSG00000197361.7	FBXL22	15	63597735	15_29	0	0	19.7158124901563	0	0.832277400934486	3
ENSG00000103657.13	HERC1	15	63833957	15_29	0	0	51.020513684624	0	-1.51919570643858	2
ENSG00000035664.11	DAPK2	15	64017444	15_29	0	0	14.0190659257925	0	-0.648187667864831	1
ENSG00000028528.14	SNX1	15	64095812	15_29	0	0	29.4312234221747	0	-2.38621173838709	1
ENSG00000157734.13	SNX22	15	64156166	15_29	0	0	6.04520481559983	0	0.0684618399760113	1
ENSG00000166794.4	PPIB	15	64163167	15_29	0	0	32.8915398827054	0	-2.51692663155695	1
ENSG00000169118.17	CSNK1G1	15	64355987	15_29	0	0	45.0264803454105	0	2.71685028085821	1
ENSG00000166803.11	PCLAF	15	64387311	15_29	0	0	27.6218774189273	0	-1.33626832180802	1
ENSG00000103671.9	TRIP4	15	64385214	15_29	0	0	52.3765304681514	0	-3.31895382409116	2
ENSG00000180304.14	OAZ2	15	64702846	15_29	0	0	37.5932851189594	0	-2.75636415664026	2
ENSG00000166831.8	RBPMS2	15	64775948	15_29	0	0	7.02116758516153	0	0.0371644188130082	2
ENSG00000166839.16	ANKDD1A	15	64874110	15_30	0	0.00927960601276134	4.95808220023719	1.4479455615692e-07	0.359430408738557	3
ENSG00000090487.10	SPG21	15	64990108	15_30	0	0.0093085963857279	5.00318949402359	1.4656832531197e-07	0.277416718532226	1
ENSG00000246922.8	UBAP1L	15	65122484	15_30	0	0.0118413253253837	7.14729526789579	2.66348963234859e-07	0.725069190762901	1
ENSG00000074603.18	DPP8	15	65513051	15_30	0	0.0292824141620071	15.2921252487665	1.40923590246438e-06	-1.82133030194722	1
ENSG00000074696.12	HACD3	15	65530196	15_30	0	0.0293234564968752	15.2511885780656	1.40743331254539e-06	1.80266410555266	2
ENSG00000138614.14	INTS14	15	65611060	15_30	0	0.0210027342566815	12.2141795091932	8.07326316568758e-07	-1.51280038301366	2
ENSG00000074621.13	SLC24A1	15	65611062	15_30	0	0.0122682527672406	7.40252182612497	2.85806028808187e-07	-0.891194291442236	1
ENSG00000174485.15	DENND4A	15	65792069	15_30	0	0.0124113019828039	7.52243970978565	2.93822488105847e-07	0.893877171216099	1
ENSG00000166938.12	DIS3L	15	66291582	15_30	0	0.0100240687572167	5.75868558818867	1.81667139633793e-07	-0.548145365109295	2
ENSG00000075131.9	TIPIN	15	66384636	15_30	0	0.0142265735629272	8.37536509640339	3.7498425719379e-07	0.351362762354119	2
ENSG00000169032.9	MAP2K1	15	66387263	15_30	0	0.0139531630401966	8.55724089176439	3.75764199150997e-07	1.16333373704558	1
ENSG00000174446.12	SNAPC5	15	66491803	15_30	0	0.0113360735746489	7.18351032750305	2.56276243876788e-07	-1.53232107587242	2
ENSG00000174444.14	RPL4	15	66524208	15_30	0	0.00953811951878136	5.12615651027023	1.53873416123594e-07	0.00796730839236885	1
ENSG00000174498.13	IGDCC3	15	65377567	15_30	0	0.00914809842979603	4.81042986422144	1.38491681890796e-07	-0.165117811137668	1
ENSG00000166949.15	SMAD3	15	67063729	15_31	0	0.0136874113986681	5.34991565544209	2.30450274502323e-07	-0.536301801073557	2
ENSG00000103591.12	AAGAB	15	67254963	15_31	0	0.0224380555606444	10.0048905826473	7.06490841253322e-07	-1.67153777132432	1
ENSG00000103599.19	IQCH	15	67254106	15_31	0	0.0499483728834007	17.5932718331377	2.76552081723784e-06	2.36569884636282	2
ENSG00000189227.5	C15orf61	15	67520824	15_31	0	0.0144469054798404	5.85771719821422	2.66325165663489e-07	-0.464893151926172	1
ENSG00000137764.19	MAP2K5	15	67542981	15_31	0	0.0142139066415636	5.70485346967212	2.55191924009516e-07	0.847815151343313	2
ENSG00000033800.13	PIAS1	15	67962203	15_31	0	0.0127405878488842	4.67604241888243	1.87489470542875e-07	0.00984607981465671	1
ENSG00000128973.12	CLN6	15	68216353	15_31	0	0.0225074570077225	10.0340159606317	7.10739071258645e-07	1.24430420706422	2
ENSG00000169018.5	FEM1B	15	68277673	15_31	0	0.012997445699978	4.86364892696839	1.98943248022143e-07	-0.218855800271199	1
ENSG00000137809.16	ITGA11	15	68431373	15_31	0	0.0564519811427248	18.7633388114483	3.33348328819916e-06	-2.04000571399933	1
ENSG00000140332.15	TLE3	15	70097976	15_33	0	0.0220648204977274	12.097073124612	8.40020100588651e-07	-1.32699143142282	1
ENSG00000137831.14	UACA	15	70759391	15_33	0	0.0231793436809785	12.562109900435	9.16373870164988e-07	1.71352545114283	1
ENSG00000166173.10	LARP6	15	70853748	15_33	0	0.149292480508929	30.4861943884512	1.43235319823803e-05	3.01471835937425	2
ENSG00000187720.14	THSD4	15	71312997	15_33	0	0.0124764407165704	6.72959213309715	2.64233832761461e-07	0.958725140666035	1
ENSG00000278570.4	NR2E3	15	71792495	15_34	0	0.0188709812218851	4.68683772695786	2.78344967287412e-07	0.142920815389676	1
ENSG00000166192.14	SENP8	15	72114104	15_34	0	0.0193700846797671	4.93282320893199	3.007018110467e-07	-0.142962065013272	1
ENSG00000066933.15	MYO9A	15	72115728	15_34	0	0.0488153103121	13.6888422864868	2.10296356309677e-06	-1.94012086188547	1
ENSG00000067225.17	PKM	15	72231953	15_34	0	0.0280965882331619	8.44371657979808	7.46614135148916e-07	-1.07002332485357	1
ENSG00000137817.16	PARP6	15	72272151	15_34	0	0.0188479209235423	4.67531686844519	2.77321458200238e-07	0.199343908131148	2
ENSG00000140488.15	CELF6	15	72321082	15_34	0	0.0213016546789958	5.82897843933832	3.90764194458911e-07	-0.649834400911132	1
ENSG00000213614.9	HEXA	15	72375964	15_34	0	0.0237673031769463	6.86249359077903	5.13299488667007e-07	-0.898734656205262	1
ENSG00000140463.13	BBS4	15	72686190	15_34	0	0.0192451935659106	4.87186511255368	2.95070989249868e-07	0.173379598419097	2
ENSG00000159322.17	ADPGK	15	72785612	15_34	0	0.035610043610647	10.6884321199641	1.19783081856204e-06	-1.51546680067637	2
ENSG00000067141.16	NEO1	15	73050895	15_34	0	0.0324940915792212	9.82022941956441	1.00423420031939e-06	1.47275447104393	2
ENSG00000103855.17	CD276	15	73679638	15_35	0	0.0192141262902247	13.0876558773428	7.91391683095307e-07	1.54621758398155	2
ENSG00000205363.5	C15orf59	15	73752399	15_35	0	0.0140446190543463	10.3734431643463	4.58502670383871e-07	-1.38121636301773	2
ENSG00000129038.15	LOXL1	15	73919376	15_35	0	0.0140752001397979	10.1819760914228	4.51019818178255e-07	1.19508008013982	1
ENSG00000067221.13	STOML1	15	73982829	15_35	0	0.00883912672843867	6.07099418233028	1.68879973014443e-07	-0.715587846443758	2
ENSG00000140464.19	PML	15	74036872	15_35	0	0.00893187068770429	6.17730130164221	1.73640163224556e-07	0.800263954284523	2
ENSG00000167178.15	ISLR2	15	74203952	15_35	0	0.00798509576948259	5.68115329582547	1.42766269341308e-07	0.909812206572485	1
ENSG00000140459.17	CYP11A1	15	74368445	15_35	0	0.00799672470579615	4.77235836980224	1.20103086289112e-07	0.319353707223175	2
ENSG00000138623.9	SEMA7A	15	74433481	15_35	0	0.008628732163105	13.8029666352404	3.74824871289627e-07	2.98572841553194	2
ENSG00000138629.15	UBL7	15	74460771	15_35	0	0.00801117536160467	5.33921105793648	1.34611542506933e-07	0.877509967575353	2
ENSG00000179335.18	CLK3	15	74598501	15_35	0	0.0143074744450753	9.25494874092215	4.16721560078631e-07	0.465877127068726	1
ENSG00000140465.13	CYP1A1	15	74755085	15_35	0	0.0171393994591276	50.5357738608457	2.72585967502273e-06	-6.8575688073356	1
ENSG00000213578.5	CPLX3	15	74827330	15_35	0	0.0134056671475457	8.65419973206612	3.65110497543564e-07	0.325463119098082	1
ENSG00000140474.12	ULK3	15	74843106	15_35	0	0.0351963550405755	54.5204528122856	6.03901513168724e-06	-7.04182054491058	2
ENSG00000178802.17	MPI	15	74896165	15_35	0	0.00897997406158801	7.14498209651163	2.01922726062253e-07	1.32613139282963	1
ENSG00000178761.14	FAM219B	15	74907551	15_35	0	0.00822329165051827	23.3690945793535	6.04778792193236e-07	4.25839115701185	1
ENSG00000178741.11	COX5A	15	74938161	15_35	0	0.0139572041065743	45.9476152269562	2.01822870501384e-06	6.36886349709668	1
ENSG00000178718.6	RPP25	15	74997381	15_35	0	0.0080800314132764	17.0881360979066	4.34526949984667e-07	-3.29928809698038	1
ENSG00000198794.11	SCAMP5	15	74993799	15_35	0	0.00844023455108922	5.10004495928621	1.3546824171364e-07	0.319455685173777	2
ENSG00000138621.11	PPCDC	15	75023437	15_35	0	0.00867400462086021	5.3536822071659	1.4614407435807e-07	0.467930069774054	2
ENSG00000140365.15	COMMD4	15	75336073	15_35	0	0.0182217250353396	13.0299357684995	7.47206665539173e-07	-1.715876626623	2
ENSG00000140398.13	NEIL1	15	75346532	15_35	0	0.033188765103653	15.6443260630398	1.63401833780593e-06	-1.12106119176399	2
ENSG00000169371.13	SNUPN	15	75626854	15_35	0	0.0123280099892099	8.01410514101927	3.10925962326403e-07	0.489514277048412	1
ENSG00000173548.8	SNX33	15	75661755	15_35	0	0.0483838043875472	20.3365878042555	3.09661400401341e-06	1.83665001743937	1
ENSG00000182950.2	ODF3L1	15	75723526	15_35	0	0.022214570979317	13.9125793285053	9.72645445843198e-07	1.58008205357423	1
ENSG00000140367.11	UBE2Q2	15	75840961	15_35	0	0.011009585174605	7.50719260537299	2.60110262690694e-07	0.731325547989247	1
ENSG00000167196.13	FBXO22	15	75903623	15_35	0	0.00888279240422008	5.5058475809858	1.53915611042423e-07	0.403227905262898	1
ENSG00000169752.16	NRG4	15	76058432	15_35	0	0.00849674671210632	5.14658688546446	1.37619810286069e-07	0.291455036270376	1
ENSG00000140506.16	LMAN1L	15	74813537	15_35	0	0.0130161971411709	8.41321772454713	3.44631697773431e-07	0.290010292471414	1
ENSG00000140374.15	ETFA	15	76310596	15_37	0	0.00512378664741231	6.25799827628626	1.00910289115368e-07	-0.759391781862674	1
ENSG00000140386.12	SCAPER	15	76898004	15_37	0	0.00728391340646306	9.55538164812116	2.19039170209095e-07	1.22101981273479	2
ENSG00000117906.13	RCN2	15	76931399	15_37	0	0.00530011486470261	6.57503300448631	1.09671098280394e-07	0.743564956274132	1
ENSG00000140391.14	TSPAN3	15	77035230	15_37	0	0.00759851727505456	9.95194817741928	2.37982999888493e-07	-1.28596444171987	1
ENSG00000173517.10	PEAK1	15	77349290	15_37	0	0.00432732289079985	4.67529447977308	6.36703513521536e-08	-0.0506698451000284	2
ENSG00000140382.14	HMG20A	15	77418565	15_37	0	0.0184300497119712	18.2777020213251	1.06012499252132e-06	-1.89262466055392	1
ENSG00000167202.11	TBC1D2B	15	78076983	15_37	0	0.00446664520434992	4.97212025496156	6.98927380686794e-08	-0.327888801028726	1
ENSG00000166411.13	IDH3A	15	78131091	15_37	0	0.00460289166595751	5.25358729826243	7.61019316564146e-08	0.399557789461548	1
ENSG00000103740.9	ACSBG1	15	78205251	15_37	0	0.00530231499269229	6.5789246834159	1.09781563677151e-07	-0.672000709272344	2
ENSG00000183476.12	SH2D7	15	78077954	15_37	0	0.027664840455052	22.1108721811182	1.92505444844969e-06	2.12671308976652	2
ENSG00000140395.8	WDR61	15	78299694	15_37	0	0.00450446205980326	5.05109638173264	7.16040459346671e-08	0.29112852891095	2
ENSG00000188266.13	HYKK	15	78515065	15_37	0	0.00451229132137276	5.06735318188135	7.19593578206218e-08	0.187801477590256	1
ENSG00000041357.15	PSMA4	15	78540007	15_37	0	0.00557371837818177	7.04673810707763	1.23606732546726e-07	1.06357120373945	2
ENSG00000169684.13	CHRNA5	15	78565597	15_37	0	0.00433015106422074	4.68141729860925	6.37954017813599e-08	-0.374592856375326	1
ENSG00000136378.14	ADAMTS7	15	78813234	15_37	0	0.0104208329368966	12.9158661979776	4.23579510830499e-07	1.90754256185312	1
ENSG00000103811.15	CTSH	15	78938704	15_37	0	0.00574760907907201	7.33462818093547	1.3267047944121e-07	-0.78960517004722	2
ENSG00000058335.15	RASGRF1	15	79091679	15_37	0	0.00480270946779582	5.65168752527431	8.54227269732512e-08	-0.467491167478859	1
ENSG00000136371.10	MTHFS	15	79828818	15_37	0	0.00812099629944663	10.5757217138282	2.70288955928096e-07	-1.34524065662656	3
ENSG00000180953.11	ST20	15	79923259	15_37	0	0.00479590996003398	5.63841788411468	8.51015077363599e-08	-0.621835742050751	1
ENSG00000103876.11	FAH	15	80152950	15_37	0	0.00963289448431137	12.1778425264811	3.69178270310216e-07	-1.39580596053871	1
ENSG00000259417.2	LINC01314	15	80256201	15_37	0	0.00449650775489474	5.03453909066641	7.12433016217018e-08	0.339196234368178	1
ENSG00000172379.20	ARNT2	15	80380626	15_37	0	0.00463883584269276	5.32645628440651	7.77600166375278e-08	0.377569665238214	1
ENSG00000080644.15	CHRNA3	15	78619330	15_37	0	0.00463459818229062	5.31791988813801	7.75644739236377e-08	-0.743936624477645	1
ENSG00000136379.11	ABHD17C	15	80679753	15_38	0	0.00558236530726752	4.68970917186632	8.23897410644739e-08	0.125510295074953	1
ENSG00000103888.16	CEMIP	15	80780852	15_38	0	0.00574197865564086	24.1431444372879	4.36279071353819e-07	-4.57410210540724	1
ENSG00000117899.10	MESDC2	15	80990317	15_38	0	0.0150997391780801	14.0319806870468	6.66802773611863e-07	-1.57311754808054	1
ENSG00000140406.3	MESDC1	15	81000685	15_38	0	0.0297179183539075	13.6424441071699	1.2759085334083e-06	-2.98381470673935	1
ENSG00000172345.13	STARD5	15	81323988	15_38	0	0.0058795271053661	5.12123813304548	9.47602812750599e-08	0.471416588040913	2
ENSG00000183496.5	MEX3B	15	82045894	15_38	0	0.0123144707646677	12.1911000071967	4.72462800240954e-07	1.37549878170878	1
ENSG00000140598.13	EFL1	15	82262331	15_38	0	0.00584036066752514	5.06303268199476	9.30592122658299e-08	-0.208504912663927	2
ENSG00000188659.9	SAXO2	15	82262371	15_38	0	0.0056592158784069	4.82418562609715	8.59190061984785e-08	-0.205971751087857	2
ENSG00000214575.9	CPEB1	15	82649451	15_38	0	0.00589677624057017	5.21127259460825	9.67091159167796e-08	0.444853450493819	1
ENSG00000103723.12	AP3B2	15	82708076	15_38	0	0.0100713261243305	10.3446352513811	3.27876896133187e-07	1.22954434782482	3
ENSG00000186628.12	FSD2	15	82805860	15_38	0	0.00657362984722065	6.16107078903714	1.27458974016547e-07	-0.676506430193198	2
ENSG00000156232.7	WHAMM	15	82730240	15_38	0	0.00571414234856693	4.87320945716082	8.76344988028459e-08	0.236132543044366	3
ENSG00000103942.12	HOMER2	15	82986330	15_38	0	0.00578723050929975	5.00239240293037	9.11082092868317e-08	-0.240812606573781	1
ENSG00000169609.13	C15orf40	15	83001321	15_38	0	0.00563611155244859	4.77580810993783	8.47101445165073e-08	0.223406318228847	2
ENSG00000064726.9	BTBD1	15	83067174	15_38	0	0.00567694966615007	4.82892011587196	8.62728287910292e-08	-0.159318795531477	2
ENSG00000136404.15	TM6SF1	15	83107063	15_38	0	0.00569892344197198	4.89616285966573	8.7812764895679e-08	-0.261769063910059	2
ENSG00000166503.8	RP11-382A20.3	15	83205726	15_38	0	0.0058465051838823	5.09284921845264	9.37057263053e-08	0.356332719190096	1
ENSG00000259511.2	UBE2Q2L	15	84159574	15_39	0	0.0109045302512001	6.20985248026651	2.13106756253442e-07	0.657571855487271	1
ENSG00000184206.11	GOLGA6L4	15	84139809	15_39	0	0.0157969753517218	9.69396606919537	4.81930496722328e-07	1.23824477398033	2
ENSG00000177082.12	WDR73	15	84646233	15_39	0	0.0205301331078063	12.1622014598235	7.85801641691788e-07	-1.35509207146405	1
ENSG00000197696.9	NMB	15	84658188	15_39	0	0.0177782994264714	10.8061148326013	6.04600870896416e-07	-1.22967847661056	1
ENSG00000140612.13	SEC11A	15	84716223	15_39	0	0.0175358075260094	10.6770431030463	5.892312065369e-07	-1.43892750017736	2
ENSG00000166716.9	ZNF592	15	84734255	15_39	0	0.0245963789513421	13.8676797046075	1.07345526788132e-06	-1.72013497952264	2
ENSG00000136383.6	ALPK3	15	84816773	15_39	0	0.00947830567155528	4.89382335731685	1.45978189678953e-07	-0.251125223273424	1
ENSG00000073417.14	PDE8A	15	84980447	15_39	0	0.0102421819454103	5.62136149476443	1.81193650466401e-07	0.538982078266369	2
ENSG00000170776.21	AKAP13	15	85708269	15_39	0	0.0104889319592836	5.84522587791145	1.92948559325947e-07	1.05171974792546	1
ENSG00000183655.12	KLHL25	15	85771422	15_39	0	0.0104399727819474	5.80084982347424	1.90589935199039e-07	0.295470037848815	2
ENSG00000140543.14	DET1	15	88546426	15_41	0	0.0349004969705875	18.2627565296561	2.00588908066567e-06	-2.32699282037706	1
ENSG00000181026.14	AEN	15	88621350	15_41	0	0.00933521193122266	5.83484319402899	1.71420337121524e-07	-0.66801368013239	2
ENSG00000140511.11	HAPLN3	15	88896593	15_41	0	0.00825106808057696	4.67642689165024	1.21432040688227e-07	0.0456529861652709	1
ENSG00000140545.14	MFGE8	15	88913323	15_41	0	0.00881752707500205	5.29942353555872	1.47056561071433e-07	-0.486178136144462	2
ENSG00000140526.17	ABHD2	15	89087245	15_41	0	0.119668085969393	30.1228829905487	1.13444606562276e-05	2.72030400519328	2
ENSG00000140525.17	FANCI	15	89243824	15_41	0	0.0395266544758652	19.4443492026181	2.41875813503512e-06	2.08369354655875	2
ENSG00000140534.13	TICRR	15	89576383	15_41	0	0.0848501405726491	26.7658895051813	7.14731989862166e-06	-2.91927141623783	1
ENSG00000166821.8	PEX11A	15	89690738	15_41	0	0.0107236682665824	7.13661877715081	2.40848997372899e-07	1.15003167464373	1
ENSG00000140527.14	WDR93	15	89691228	15_41	0	0.0203296749482599	13.1538422408966	8.41573472176962e-07	1.46169939102669	2
ENSG00000166823.5	MESP1	15	89750545	15_41	0	0.00890409788022628	5.39111183905629	1.51069656080502e-07	0.431501284125999	2
ENSG00000188095.4	MESP2	15	89761023	15_41	0	0.00826135594579902	4.68811750692145	1.218873954078e-07	-0.0718789346960447	1
ENSG00000166825.13	ANPEP	15	89816806	15_41	0	0.00835297361062626	4.79158954247088	1.25959141352153e-07	-0.309318455127685	1
ENSG00000157823.16	AP3S2	15	89877441	15_41	0	0.0131933061489247	9.08388493453643	3.77167478498914e-07	-1.08009981330123	1
ENSG00000242498.7	ARPIN	15	89863887	15_41	0	0.0117300665221892	7.97917170096495	2.94555583389315e-07	-0.968903656228833	3
ENSG00000185442.12	FAM174B	15	92665516	15_43	0	0.048523735573541	19.6795222226039	3.0052302490079e-06	2.45267862017304	1
ENSG00000173575.20	CHD2	15	92899846	15_43	0	0.0189902233353708	10.7943738628227	6.45114051815216e-07	1.19729096426465	1
ENSG00000140450.8	ARRDC4	15	97960529	15_47	0	0.00713568403481479	5.07233732725152	1.13907603005041e-07	-0.278907946203412	2
ENSG00000283597.2	FAM169B	15	98548158	15_47	0	0.0120814820692319	10.4221415502716	3.96265401104638e-07	1.4434736606177	1
ENSG00000183571.10	PGPEP1L	15	98978877	15_48	0	0.0170917646280064	7.44051327492313	4.00219986551053e-07	-0.85189373893264	4
ENSG00000103852.12	TTC23	15	99251394	15_48	0	0.0157786014336342	6.72656807538651	3.34018884664651e-07	-0.750069635950325	2
ENSG00000168904.14	LRRC28	15	99251231	15_48	0	0.0325310541589116	13.5051937799142	1.38263622261556e-06	-1.78967390065078	3
ENSG00000068305.17	MEF2A	15	99563618	15_48	0	0.153616688023209	18.2379398868652	8.81704690353736e-06	3.53402490364909	2
ENSG00000183060.15	LYSMD4	15	99729532	15_48	0	0.0137655450784616	6.05931996201727	2.624981655053e-07	1.08699673083348	3
ENSG00000154227.13	CERS3	15	100547844	15_49	0	0.0169640012514959	4.86598666605485	2.59781478416375e-07	0.057714960648719	1
ENSG00000140471.16	LINS1	15	100603484	15_49	0	0.0170068197097597	4.88977120287315	2.61710182308448e-07	0.232205312535115	1
ENSG00000131871.14	SELENOS	15	101277522	15_50	0	0.014048336354644	4.73689213655516	2.09424441580579e-07	-0.25421183238244	1
ENSG00000140479.16	PCSK6	15	101446770	15_50	0	0.025587167170976	10.3871800425165	8.36428533339927e-07	1.23110936869764	1
ENSG00000184277.12	TM2D3	15	101646116	15_50	0	0.0698948426709208	19.9557817122949	4.38957880359048e-06	2.1357101221031	2
ENSG00000185418.15	TARSL2	15	101703151	15_50	0	0.0195633187198244	7.85422029103107	4.83564691079114e-07	-0.998815407036058	1
ENSG00000161980.5	POLR3K	16	44535	16_1	0	0.0151651874837339	7.38520527990124	3.52467703555467e-07	0.986872114587901	1
ENSG00000161981.10	SNRNP25	16	53923	16_1	0	0.0180717118846691	9.03579623060656	5.13895359706253e-07	1.19195643986932	1
ENSG00000007384.15	RHBDF1	16	53423	16_1	0	0.0117180989589775	4.96092527295599	1.82948486176699e-07	0.09483002472826	2
ENSG00000103152.11	MPG	16	76945	16_1	0	0.0185626723863831	9.28838088115445	5.42612119113574e-07	1.4587974318666	1
ENSG00000103148.15	NPRL3	16	136721	16_1	0	0.0452111119297252	17.7143870503925	2.52046279732677e-06	-2.11176652202129	3
ENSG00000007392.16	LUC7L	16	229886	16_1	0	0.0163791221198961	8.10992441668796	4.1803861604908e-07	-1.33733104237398	2
ENSG00000167930.15	FAM234A	16	251942	16_1	0	0.0124050858446708	5.49614695469387	2.14569052751196e-07	0.115018246792645	1
ENSG00000242173.8	ARHGDIG	16	174694	16_1	0	0.0114748344813246	4.76384794179634	1.72033606583432e-07	0.0316022556936888	1
ENSG00000076344.15	RGS11	16	284899	16_1	0	0.0128813458878743	5.85039390431995	2.37167580775873e-07	-0.806811260223342	1
ENSG00000103126.14	AXIN1	16	352078	16_1	0	0.102894134199222	25.6305318833482	8.29960090888759e-06	-3.21933699606517	1
ENSG00000086504.15	MRPL28	16	370673	16_1	0	0.0154054795702707	7.53303305253355	3.65219593751706e-07	-1.01431628304325	2
ENSG00000129925.10	TMEM8A	16	371723	16_1	0	0.0152364415014919	7.42921399409234	3.56234018841786e-07	1.08643605117831	2
ENSG00000103202.12	NME4	16	396362	16_1	0	0.0507598716360085	18.8180073553711	3.00609791789907e-06	2.83859850156096	2
ENSG00000242612.6	DECR2	16	358444	16_1	0	0.0172393113362107	8.59165444781353	4.66128533138833e-07	-1.05240635811223	2
ENSG00000090565.15	RAB11FIP3	16	425428	16_1	0	0.0116287413724403	4.88902536150217	1.78922095370035e-07	-0.171350176057545	1
ENSG00000103326.11	CAPN15	16	528190	16_1	0	0.0126287913410288	5.66421686422846	2.25118213739804e-07	-0.685847924976853	1
ENSG00000007541.16	PIGQ	16	549283	16_1	0	0.0123967790247336	5.48995338213901	2.14183736269146e-07	0.558652379292986	1
ENSG00000127578.6	WFIKKN1	16	628843	16_1	0	0.0117261698611484	4.96739730867571	1.83313332355668e-07	-0.0819446391570501	2
ENSG00000130731.15	METTL26	16	636337	16_1	0	0.0143268445698949	6.85029980646402	3.08865287563307e-07	-1.09353566871678	2
ENSG00000161996.18	WDR90	16	696914	16_1	0	0.011367133034775	4.67527844509754	1.67250489561232e-07	-0.358168637411083	1
ENSG00000103269.13	RHBDL1	16	672331	16_1	0	0.0127774508819977	5.77418700608307	2.32190281959301e-07	-0.748197345357673	2
ENSG00000127580.15	WDR24	16	690404	16_1	0	0.0113673567112061	4.67546356937929	1.67260403278584e-07	-0.370440706373712	1
ENSG00000103260.8	METRN	16	714901	16_1	0	0.0344808391136167	15.1393747825221	1.64283800095952e-06	-1.83082027594205	2
ENSG00000103254.9	FAM173A	16	721234	16_1	0	0.0225018825089587	11.1026848319164	7.86241273506488e-07	1.35287280384109	1
ENSG00000162004.16	CCDC78	16	726892	16_1	0	0.0199201601813724	9.95334838173736	6.23980482087439e-07	1.24028473455833	2
ENSG00000103253.17	HAGHL	16	727627	16_1	0	0.0198464670551143	9.9184120628356	6.19490040232743e-07	1.2355438054344	1
ENSG00000103245.13	NARFL	16	733004	16_1	0	0.0165890247109174	8.22966941624034	4.29647429485363e-07	-1.25542039622884	2
ENSG00000102854.15	MSLN	16	759582	16_1	0	0.0120284022858294	5.20648825869889	1.97088739314305e-07	0.316121003628619	2
ENSG00000007376.7	RPUSD1	16	794605	16_1	0	0.013335478477039	6.17599741808251	2.59193843800826e-07	-0.592132512204887	1
ENSG00000127586.16	CHTF18	16	789970	16_1	0	0.015182656909117	7.39599287423157	3.53389169960825e-07	-0.834058870461208	1
ENSG00000103227.18	LMF1	16	976209	16_1	0	0.0233400342868837	11.4478389550327	8.40879906220492e-07	1.34773498813617	1
ENSG00000196557.12	CACNA1H	16	1194631	16_2	0	0.0152018789945789	26.4012120196581	1.26307782257049e-06	-1.89284652456883	1
ENSG00000116176.6	TPSG1	16	1209746	16_2	0	0.00139198309438437	6.5156693405551	2.85431546751615e-08	-1.21014862437645	4
ENSG00000095917.13	TPSD1	16	1256039	16_2	0	0.0030462037949941	14.2510730696345	1.36620382017091e-07	2.04051729964851	1
ENSG00000103275.19	UBE2I	16	1281221	16_2	0	0.61885901000476	24.9078275306969	4.85105883388294e-05	4.67513305496692	3
ENSG00000007516.13	BAIAP3	16	1333749	16_2	0	0.00256543312406288	10.1795777991888	8.21863015886946e-08	-0.876599693438942	3
ENSG00000007520.3	TSR3	16	1351894	16_2	0	0.0753095421650921	38.9061052757002	9.22097275168796e-06	3.04235895633363	1
ENSG00000090581.9	GNPTG	16	1351894	16_2	0	0.00187391846771978	8.09941462914077	4.77653865923533e-08	-0.84062570669002	2
ENSG00000059145.18	UNKL	16	1330760	16_2	0	0.00245330574345004	12.7065686778724	9.81045019636786e-08	2.23154167264118	1
ENSG00000197599.12	CCDC154	16	1431796	16_2	0	0.00479767753337967	17.1574924749071	2.59056113144107e-07	-2.88406232026143	3
ENSG00000251692.7	PTX4	16	1488029	16_2	0	0.00124219095596412	4.8316786404046	1.88884089869383e-08	0.450345175486625	2
ENSG00000100726.14	TELO2	16	1493411	16_2	0	0.00173165140478226	7.54621640359265	4.11243170379355e-08	0.889393374390637	4
ENSG00000131634.13	TMEM204	16	1528913	16_2	0	0.00124276002993795	4.75889957760075	1.86124177241854e-08	0.025994098116559	3
ENSG00000187535.13	IFT140	16	1611700	16_2	0	0.00143582365444217	6.00159385096375	2.7119187848362e-08	0.319140056781253	1
ENSG00000138834.12	MAPK8IP3	16	1706177	16_2	0	0.00166153036220118	7.55050620566584	3.94814709199639e-08	0.743291816182017	1
ENSG00000103024.7	NME3	16	1772158	16_2	0	0.00334003540555816	12.9613916237463	1.36242209157454e-07	2.02920268868959	1
ENSG00000074071.14	MRPS34	16	1768679	16_2	0	0.00213661473714588	8.87981053451491	5.97088755801903e-08	1.40808181673868	1
ENSG00000197774.12	EME2	16	1772786	16_2	0	0.00224163925400589	9.64341000250011	6.80307609159201e-08	1.28802847410391	1
ENSG00000099769.5	IGFALS	16	1794800	16_2	0	0.00150830334012786	6.41131151645809	3.04329845568394e-08	-0.54515046883652	2
ENSG00000063854.12	HAGH	16	1794175	16_2	0	0.00602958297839129	14.7369560640644	2.79643055436542e-07	-2.37316745653208	3
ENSG00000180185.11	FAHD1	16	1827174	16_2	0	0.0204439242376394	20.1017330181647	1.29332221425572e-06	-2.53505472406721	1
ENSG00000198736.11	MSRB1	16	1942862	16_2	0	0.00145700343952404	6.30982368841105	2.89325541670763e-08	0.662310732858235	2
ENSG00000140990.14	NDUFB10	16	1960137	16_2	0	0.00220793867790414	10.2309702477495	7.10907019974339e-08	-0.195347962492412	2
ENSG00000140988.15	RPS2	16	1964282	16_2	0	0.00650566000490682	19.5384538034262	4.00028126999721e-07	1.92647704213338	3
ENSG00000127561.14	SYNGR3	16	1989328	16_2	0	0.00454710894024579	17.5014375942296	2.50448281852865e-07	2.08707419003733	1
ENSG00000167962.13	ZNF598	16	1997810	16_2	0	0.0281149919137227	27.2998642175262	2.41550212340829e-06	1.26971394072977	3
ENSG00000065054.13	SLC9A3R2	16	2028269	16_2	0	0.00404539919375757	15.5386499558722	1.9782612336451e-07	-1.54332357335711	1
ENSG00000065057.7	NTHL1	16	2047157	16_2	1	0.774712079607715	31.2122179187817	7.60981207255568e-05	4.77704307114557	1
ENSG00000103197.16	TSC2	16	2047109	16_2	1	0.223879002923463	28.6652156459948	2.01965668328687e-05	4.52941315529235	1
ENSG00000167964.12	RAB26	16	2140692	16_2	0	0.00192334174778497	8.17314708926218	4.94714622241267e-08	-0.251392464407967	1
ENSG00000131653.12	TRAF7	16	2159297	16_2	0	0.00158277765591797	7.58867879385578	3.78002833413693e-08	-0.951422826763659	1
ENSG00000167965.17	MLST8	16	2206460	16_2	0	0.00283256912404151	12.4770627310139	1.11224855235808e-07	-0.910514052716091	1
ENSG00000182685.7	BRICD5	16	2211471	16_2	0	0.0192605002813911	28.7803832034674	1.74450857829934e-06	2.13051335349707	3
ENSG00000184207.8	PGP	16	2215070	16_2	0	0.0113799737978907	24.591417219426	8.80711756925376e-07	1.93037990701787	2
ENSG00000167967.15	E4F1	16	2224299	16_2	0	0.00305296953402645	12.669663662795	1.21729693942091e-07	0.769973175185403	1
ENSG00000167969.12	ECI1	16	2250205	16_2	0	0.0014694523162303	6.03480077030283	2.79079160920394e-08	0.244303644808237	1
ENSG00000162063.12	CCNF	16	2429711	16_2	0	0.0104055828538897	26.0982889836693	8.54648276227294e-07	2.43342100411243	1
ENSG00000185883.11	ATP6V0C	16	2457995	16_2	0	0.00125062978847412	4.77600178622724	1.87975921740132e-08	-0.0337316015034971	1
ENSG00000167978.16	SRRM2	16	2753144	16_3	0	0.0895865655546949	25.5029651794978	7.19022596691837e-06	-2.51136738806188	1
ENSG00000162078.11	ZG16B	16	2830104	16_3	0	0.0137316163566651	7.21449454821905	3.1177159482932e-07	0.70011548777609	1
ENSG00000162076.12	FLYWCH2	16	2883036	16_3	0	0.0164951043908959	8.95077609906256	4.64648709799319e-07	-1.04616680480088	2
ENSG00000059122.16	FLYWCH1	16	2911846	16_3	0	0.0111674984733693	5.41268896635321	1.90229535327871e-07	-0.48633579546471	2
ENSG00000162073.13	PAQR4	16	2967271	16_3	0	0.0133899027407598	6.95921816605646	2.93255960256125e-07	0.73531237190163	2
ENSG00000127564.16	PKMYT1	16	2980579	16_3	0	0.0106690758934003	5.01239235719886	1.68298729414749e-07	0.319973001478519	1
ENSG00000213937.3	CLDN9	16	3002757	16_3	0	0.016909904788012	9.68400802085363	5.15353555262812e-07	1.14737441613099	1
ENSG00000162069.14	BICDL2	16	3037039	16_3	0	0.0123501647464139	6.4445450932514	2.50480540346772e-07	0.694031215893926	2
ENSG00000008516.16	MMP25	16	3016167	16_3	0	0.060728131829311	20.3432459927362	3.88793634221123e-06	-1.75155405505568	2
ENSG00000008517.16	IL32	16	3065324	16_3	0	0.0111626880902537	5.45212566057171	1.91533004078093e-07	-0.407948737892537	1
ENSG00000122386.10	ZNF205	16	3111897	16_3	0	0.0133271430223905	7.43226633541247	3.11721886844981e-07	-1.06670895951889	2
ENSG00000085644.13	ZNF213	16	3131962	16_3	0	0.0185432537409508	10.6040900229024	6.18825670130239e-07	1.30631655523668	2
ENSG00000010539.11	ZNF200	16	3235507	16_3	0	0.0543009116080315	20.3066945253922	3.47020658897959e-06	2.71830540757798	2
ENSG00000006194.9	ZNF263	16	3263407	16_3	0	0.0584815975476337	20.6610074079498	3.80259169093197e-06	2.75805588613996	2
ENSG00000140993.10	TIGD7	16	3305565	16_3	0	0.0742465500084917	22.9225551419601	5.35609508195003e-06	2.89950247013079	1
ENSG00000162086.14	ZNF75A	16	3305565	16_3	0	0.0742465500084917	22.9225551419601	5.35609508195003e-06	2.89950247013079	1
ENSG00000232196.3	MTRNR2L4	16	3323351	16_3	0	0.0395826044798429	17.7119419300433	2.20637597634286e-06	2.6502341750767	1
ENSG00000103343.12	ZNF174	16	3401101	16_3	0	0.0108374321825482	5.76125667392024	1.9649549176364e-07	-0.688586700037795	1
ENSG00000167981.5	ZNF597	16	3443288	16_3	0	0.0108888305514384	12.7220023480351	4.35959036999552e-07	-3.45176732434081	2
ENSG00000122390.17	NAA60	16	3443240	16_3	0	0.0118394337506564	13.3833381210616	4.98659796719925e-07	3.44886765069167	1
ENSG00000103351.12	CLUAP1	16	3522578	16_3	0	0.0105509373894054	4.93171033495747	1.6375613514486e-07	0.101563743360997	1
ENSG00000167984.17	NLRC3	16	3539846	16_3	0	0.0496546096134409	26.1199764692661	4.08170230648134e-06	4.00072438436982	3
ENSG00000188827.10	SLX4	16	3611138	16_3	0	0.0132869250690848	6.45052500495441	2.69729546747129e-07	-0.0570714171910836	1
ENSG00000213918.10	DNASE1	16	3612177	16_3	0	0.010389016761728	5.58553052155439	1.82619794594472e-07	-0.993124621255771	2
ENSG00000126602.10	TRAP1	16	3717472	16_3	0	0.0125028817939038	6.37983543748282	2.51031704838983e-07	-0.374173340308797	1
ENSG00000162104.9	ADCY9	16	4115816	16_4	0	0.0038761350959049	5.11783167746213	6.24300779217407e-08	0.728797776429818	1
ENSG00000185739.13	SRL	16	4242001	16_4	0	0.00676506163407376	10.3951350174358	2.21315008111532e-07	-1.31883698909565	1
ENSG00000126603.8	GLIS2	16	4312431	16_4	0	0.00544265722514903	8.5660876138024	1.46724442941776e-07	-1.14800062719059	1
ENSG00000217930.7	PAM16	16	4353140	16_4	0	0.00656041432775212	9.48373297951044	1.95803098369668e-07	1.34295258059313	1
ENSG00000168140.4	VASN	16	4372121	16_4	0	0.00889614968808061	12.6350601473807	3.53743419088353e-07	2.14832451284542	2
ENSG00000262246.5	CORO7	16	4425250	16_4	0	0.0362066616368151	26.0764115512916	2.97129165876732e-06	3.16398657229901	2
ENSG00000103423.13	DNAJA3	16	4425654	16_4	0	0.00800176088269189	11.1028389652263	2.79594474086164e-07	1.04849716042992	1
ENSG00000103415.11	HMOX2	16	4473207	16_4	0	0.0069204251119005	9.63737329127703	2.0989419531371e-07	-1.65117729953588	2
ENSG00000153406.13	NMRAL1	16	4474571	16_4	0	0.0120977508327076	14.3168040871123	5.45079302122316e-07	-2.01044577365614	2
ENSG00000153443.12	UBALD1	16	4614996	16_4	0	0.137196913297892	34.9330490182008	1.50830721167353e-05	3.60870091445744	2
ENSG00000102858.12	MGRN1	16	4616536	16_4	0	0.0588070579602037	27.7301179233076	5.13204130226286e-06	-3.31346408039683	1
ENSG00000168101.14	NUDT16L1	16	4693253	16_4	0	0.0121140770959306	14.7891352209203	5.6382208956731e-07	-1.55711942458745	2
ENSG00000166246.13	C16orf71	16	4734633	16_4	0	0.00867115867127211	15.918125975453	4.34388225112669e-07	3.21827257600912	1
ENSG00000103199.13	ZNF500	16	4766101	16_4	0	0.00378372416016537	4.73082881387656	5.63333625404282e-08	0.319928657054567	1
ENSG00000140623.13	SEPT12	16	4766101	16_4	0	0.00454512450691713	6.79007224354847	9.71245798884984e-08	1.54449970847331	2
ENSG00000067836.12	ROGDI	16	4802891	16_4	0	0.00950150609483036	13.6145342645195	4.07102917013189e-07	-2.25895731459888	1
ENSG00000140632.16	GLYR1	16	4846912	16_4	0	0.00680165378644282	11.3122351571033	2.42143000841668e-07	2.11890701854919	2
ENSG00000118900.14	UBN1	16	4881957	16_4	0	0.0179562238181546	18.1501285929383	1.02566064107167e-06	-2.2143340275525	1
ENSG00000118898.15	PPL	16	4960850	16_4	0	0.00375383653664074	4.67723591713889	5.52552574515012e-08	-0.0486957779974975	1
ENSG00000103174.11	NAGPA	16	5025225	16_4	0	0.0264485788053246	22.552913904521	1.87721482874621e-06	2.00051457079308	3
ENSG00000153446.15	C16orf89	16	5063790	16_4	0	0.00949069265947522	13.1832153257923	3.93756946948829e-07	-1.57544715931995	2
ENSG00000267795.5	SMIM22	16	4788494	16_4	0	0.00578406587088287	9.42021560682118	1.71475882562525e-07	2.03389249292917	2
ENSG00000118894.14	EEF2KMT	16	5097513	16_5	0	0.0350251063883126	10.6833676888501	1.17759678835651e-06	1.30626667718352	4
ENSG00000067365.14	METTL22	16	8622179	16_9	0	0.0100281139293049	7.3415966273116	2.31696115239089e-07	0.897905591190187	1
ENSG00000183044.11	ABAT	16	8667835	16_9	0	0.00819597367902614	5.44824527136231	1.40529072304248e-07	-0.480470563580715	2
ENSG00000184857.7	TMEM186	16	8796465	16_9	0	0.00888695158316666	6.20769336252268	1.73616918609629e-07	-0.634031356879386	2
ENSG00000187555.14	USP7	16	8965384	16_9	0	0.0132402193186131	9.9519142213198	4.14677791405612e-07	1.19801279072363	1
ENSG00000182831.11	C16orf72	16	9090872	16_9	0	0.0211579330051001	14.3650819335447	9.56511770623541e-07	-1.66352691778335	1
ENSG00000166669.13	ATF7IP2	16	10326892	16_12	0	0.00425540301875837	5.23580926324467	7.01186406605563e-08	-0.535760256774281	2
ENSG00000213853.9	EMP2	16	10532030	16_12	0	0.00482835626875922	6.45939786007786	9.81522629144459e-08	0.60765000343986	1
ENSG00000166676.14	TVP23A	16	10818534	16_12	0	0.00720309997047708	10.1889296126184	2.30970746526699e-07	1.13931526191925	2
ENSG00000175643.8	RMI2	16	11249165	16_12	0	0.00556270077946586	7.77524804005671	1.36115920910402e-07	-0.843566174213549	3
ENSG00000185338.4	SOCS1	16	11255747	16_12	0	0.0070887433218163	10.0435559090427	2.24060719542524e-07	-1.11625402186104	1
ENSG00000188897.8	CTD-3088G3.8	16	11413334	16_12	0	0.00431294700570983	5.37382440491231	7.29401356910596e-08	0.380475899548461	3
ENSG00000184602.5	SNN	16	11666330	16_12	0	0.0111677014954059	14.5190839240427	5.10284041272354e-07	-1.62528127896858	2
ENSG00000122299.11	ZC3H7A	16	11796778	16_12	0	0.00523634102485704	6.86282011295622	1.13093986239942e-07	0.44528560040258	1
ENSG00000103342.12	GSPT1	16	11914689	16_12	1	0.278935842870959	23.499591824633	2.06287834385327e-05	4.4745633957852	1
ENSG00000234719.8	NPIPB2	16	11976565	16_12	0	0.0151880768947404	21.5984837848359	1.03236916776466e-06	-3.21540094162151	1
ENSG00000048471.13	SNX29	16	12037263	16_12	0	0.00470688876917913	6.42231145433116	9.51336746557457e-08	0.847458102566915	1
ENSG00000103381.11	CPPED1	16	12674427	16_13	0	0.0178140301686426	5.41954326550015	3.03832232582071e-07	0.462298619941537	4
ENSG00000175595.14	ERCC4	16	13920421	16_14	0	0.0119784511975251	4.8687345010021	1.83537889732184e-07	0.252927138322076	1
ENSG00000186260.16	MKL2	16	14067012	16_14	0	0.0125543470167114	5.30999253538735	2.09795907983534e-07	-0.317988170371656	2
ENSG00000140694.16	PARN	16	14593543	16_15	0	0.0992038779290316	22.6650423490156	7.07610319444625e-06	-2.29198325819021	2
ENSG00000103429.10	BFAR	16	14637534	16_15	0	0.0257674480921787	9.77068549651553	7.92328755441213e-07	-1.28209710724911	1
ENSG00000254852.8	NPIPA2	16	15036083	16_15	0	0.0150736086953507	4.71660248281474	2.23746106099275e-07	0.297102956232478	1
ENSG00000183426.16	NPIPA1	16	14912068	16_15	0	0.0154333796641952	4.93852022675012	2.39864982466757e-07	-0.49562993505039	2
ENSG00000183793.13	NPIPA5	16	14889311	16_15	0	0.0151478275116484	4.76280434680843	2.2705029273332e-07	0.0194877195131885	3
ENSG00000179889.18	PDXDC1	16	15056648	16_15	0	0.0372885326471727	13.2706105960047	1.55731036102468e-06	-1.76065237209344	1
ENSG00000157045.8	NTAN1	16	15056648	16_15	0	0.0372885326471727	13.2706105960047	1.55731036102468e-06	-1.76065237209344	1
ENSG00000166780.10	C16orf45	16	15435096	16_15	0	0.0489661329064514	15.8633082519932	2.44454785841596e-06	1.92221063274555	1
ENSG00000072864.14	NDE1	16	15653255	16_15	0	0.030780709354008	11.4520573024848	1.10935644345383e-06	-1.27339632744624	1
ENSG00000133392.17	MYH11	16	15857278	16_15	0	0.0151048750670812	4.73609576906492	2.25136850826292e-07	0.249322180030557	1
ENSG00000103222.18	ABCC1	16	15957813	16_15	0	0.0170583691956577	5.8807347186402	3.15702537095636e-07	0.436738565627164	1
ENSG00000170540.14	ARL6IP1	16	18801353	16_18	0	0.0165103624208404	5.33321222252048	2.77111434194593e-07	0.419505222068905	2
ENSG00000170537.12	TMC7	16	18983603	16_18	0	0.0165397734874354	5.34996542660577	2.78477112236731e-07	0.432068464917646	2
ENSG00000167186.10	COQ7	16	19067848	16_18	0	0.0227567417886462	8.35727236532887	5.98526814061121e-07	0.930989094976501	2
ENSG00000103534.16	TMC5	16	19498810	16_18	0	0.0156922079929902	4.85488320570364	2.39757287227152e-07	0.281641301851644	1
ENSG00000006007.11	GDE1	16	19520506	16_18	0	0.0162920639099386	5.20793068681264	2.67023985813182e-07	0.513288207022926	1
ENSG00000103540.16	CCP110	16	19523677	16_18	0	0.0153955585472598	4.67530351690583	2.26524006057306e-07	-0.0532013584427881	1
ENSG00000103544.14	C16orf62	16	19554484	16_18	0	0.0153956303499326	4.6753473988746	2.26527188676121e-07	-0.0897737709163917	2
ENSG00000103550.13	KNOP1	16	19717694	16_18	0	0.0156276498247703	4.81609067709504	2.36863040672917e-07	-0.125838722311122	1
ENSG00000167191.11	GPRC5B	16	19886107	16_18	0	0.0510196976882963	16.0153307371725	2.57147772361204e-06	-1.88225233806738	1
ENSG00000169347.16	GP2	16	20327809	16_19	0	0.0151507173110452	7.50183206065337	3.57692230045554e-07	-1.05912772056638	1
ENSG00000183549.10	ACSM5	16	20409999	16_19	0	0.0122691720652607	5.5237789350221	2.13285101695804e-07	-0.614558251359155	2
ENSG00000005187.11	ACSM3	16	20608809	16_19	0	0.01337335811193	6.20877171717166	2.61309464582536e-07	-0.187259100938902	1
ENSG00000166743.9	ACSM1	16	20615868	16_19	0	0.0276429658567403	13.0678405320029	1.13683500332799e-06	-1.6724056000935	3
ENSG00000196678.13	ERI2	16	20892266	16_19	0	0.0363775871169003	15.1732502017116	1.73708664897779e-06	2.26777619456094	1
ENSG00000011638.10	TMEM159	16	21178771	16_19	0	0.0114850120151323	4.69961962808108	1.69864700035445e-07	-0.114092308222363	1
ENSG00000169246.16	NPIPB3	16	21321744	16_19	0	0.0114926590403651	4.70533200728137	1.70184408162923e-07	-0.217202472051307	1
ENSG00000197006.13	METTL9	16	21597032	16_19	0	0.0157824720772028	7.64919980839033	3.79926869178249e-07	0.744399180855932	1
ENSG00000140749.8	IGSF6	16	21652474	16_19	0	0.0128967689864882	5.77941455373431	2.3457068794306e-07	-0.504955751646208	1
ENSG00000185716.11	C16orf52	16	22007524	16_19	0	0.0191644672572798	9.52415769571023	5.74423636878239e-07	-1.1658905030335	2
ENSG00000183921.7	SDR42E2	16	22165909	16_19	0	0.0117403761757515	4.90385296165495	1.8118758058247e-07	-0.144354537680167	1
ENSG00000103404.14	USP31	16	23120201	16_20	0	0.0186297452237505	5.37598258926741	3.15190952640629e-07	-0.617618095160228	3
ENSG00000166828.2	SCNN1G	16	23181937	16_20	0	0.042466084546435	13.1716634586352	1.7603207954946e-06	-1.72406495188062	3
ENSG00000168447.10	SCNN1B	16	23279099	16_20	0	0.0202741558706435	6.17316980994742	3.93876416796719e-07	0.599488199956213	1
ENSG00000168434.12	COG7	16	23453426	16_20	0	0.0173265172700012	4.69292767374115	2.55896361291888e-07	0.30712162139441	1
ENSG00000103356.15	EARS2	16	23552877	16_20	0	0.0225665983169433	7.18355945546524	5.10169819159992e-07	-0.854446983402704	1
ENSG00000103353.15	UBFD1	16	23556575	16_20	0	0.0186151804327028	5.36861180274996	3.14512728026487e-07	0.626812044318275	2
ENSG00000083093.9	PALB2	16	23641204	16_20	0	0.0175225804458188	4.79888696372412	2.64635167054536e-07	0.00350879726098059	2
ENSG00000166847.9	DCTN5	16	23641948	16_20	0	0.0212968971866753	6.63723027584272	4.44848564577978e-07	-0.607374762461558	2
ENSG00000166851.14	PLK1	16	23675835	16_20	0	0.0196030024621998	5.85583647902299	3.61260525175221e-07	-0.846663648594944	2
ENSG00000166501.12	PRKCB	16	23813307	16_20	0	0.0175782966974194	4.82876885928161	2.67129703140516e-07	0.0844138532544225	3
ENSG00000122257.18	RBBP6	16	24537116	16_21	0	0.0445331905310854	19.8652091332826	2.78410702390004e-06	-2.3176552200611	1
ENSG00000158865.12	SLC5A11	16	24826584	16_21	1	0.351418867338933	53.6251019208931	5.93064841920954e-05	7.50697508163374	2
ENSG00000155592.15	ZKSCAN2	16	25258324	16_21	0	0.00915484583413429	4.67694032712556	1.34747847927265e-07	-0.0866695984804935	1
ENSG00000155666.11	KDM8	16	27203137	16_22	0	0.0167849688906639	6.56840476229492	3.4696799913269e-07	-0.678268539798493	1
ENSG00000103522.15	IL21R	16	27455657	16_23	0	0.119648890427918	25.6690707632611	9.66557725517193e-06	-2.60862516420447	1
ENSG00000077235.17	GTF3C1	16	27549565	16_23	0	0.0223525216771754	9.59634484870431	6.7505839817064e-07	-1.39852506157845	1
ENSG00000047578.12	KIAA0556	16	27550263	16_23	0	0.021570610287343	9.26042303359489	6.28640320353512e-07	-1.37823996020802	1
ENSG00000169180.11	XPO6	16	28212052	16_23	0	0.0140223547151251	5.2047642695831	2.29684129221672e-07	-0.482331733430022	1
ENSG00000198156.10	NPIPB6	16	28319469	16_23	0	0.0144772917791244	5.50506720889293	2.50818130524975e-07	1.0724258532187	1
ENSG00000188603.18	CLN3	16	28495551	16_23	0	0.0486022110717054	16.9589623384105	2.59396598352351e-06	-2.68428931673483	1
ENSG00000176046.8	NUPR1	16	28538502	16_23	0	0.0840997050309141	22.2255552215639	5.88242048339853e-06	3.04373512194746	2
ENSG00000197165.10	SULT1A2	16	28595102	16_23	0	0.0153318871837719	6.04451893503552	2.9165292141763e-07	0.445196495508447	2
ENSG00000196502.11	SULT1A1	16	28593365	16_23	0	0.119384965852884	25.6453610456248	9.63534858008648e-06	3.11419460692849	1
ENSG00000184110.14	EIF3C	16	28903896	16_23	0	0.0234361209771627	10.042838763111	7.40715094716065e-07	-2.0183371941377	1
ENSG00000196296.13	ATP2A1	16	28878810	16_23	0	0.0352049867608119	13.8922372135526	1.53916560352089e-06	-2.40718302556518	1
ENSG00000177455.12	CD19	16	28932287	16_23	0	0.0220862814248133	9.48323825146972	6.59156041593543e-07	0.893692722860395	1
ENSG00000176953.12	NFATC2IP	16	28941317	16_23	0	0.0256189476072353	10.8838788820216	8.7751380892768e-07	-2.03165557878697	1
ENSG00000169682.17	SPNS1	16	28925938	16_23	0	0.0302513458925634	12.4555764597361	1.18581654920079e-06	-2.2010444666315	1
ENSG00000213658.11	LAT	16	28984436	16_23	0	0.0264569884749801	11.1880942794038	9.31548560858957e-07	-2.01092163392342	1
ENSG00000169181.12	GSG1L	16	28064446	16_23	0	0.01387305202505	5.1040973782277	2.22843484170378e-07	-0.276836653437616	1
ENSG00000197471.11	SPN	16	29662712	16_24	0	0.0154844968631958	4.69406512252319	2.28746881755531e-07	0.287097707576991	1
ENSG00000103485.17	QPRT	16	29678524	16_24	0	0.0155019580486432	4.70466572530999	2.2952199093212e-07	-0.0612358288317309	2
ENSG00000185905.3	C16orf54	16	29745813	16_24	0	0.017350754293478	5.76521286484671	3.14805767567218e-07	0.54165741843073	1
ENSG00000167371.17	PRRT2	16	29811636	16_24	0	0.0431583666627042	14.3846491169247	1.95376914500708e-06	1.71115073838745	1
ENSG00000280789.1	PAGR1	16	29815408	16_24	0	0.0188467902144316	6.54420803920323	3.8815346473832e-07	-0.697850949285799	1
ENSG00000013364.18	MVP	16	29820817	16_24	0	0.0163657414853869	5.21496976454757	2.68594091720937e-07	-0.837711859551279	1
ENSG00000174938.14	SEZ6L2	16	29899939	16_24	0	0.0268782266336822	9.89402375038643	8.36917277774381e-07	-1.80925586737745	1
ENSG00000174939.10	ASPHD1	16	29902821	16_24	0	0.016884360656501	5.50863330049981	2.92709930858621e-07	0.338537517666687	1
ENSG00000174943.9	KCTD13	16	29927499	16_24	0	0.0276938361176975	10.1765519788827	8.86936947281254e-07	-1.9020299731924	1
ENSG00000149930.17	TAOK2	16	29978418	16_24	0	0.134319299449561	25.3678115089298	1.07233478428217e-05	3.07573685470705	1
ENSG00000169592.14	INO80E	16	29991755	16_24	0	0.058597665514576	17.3044221504633	3.19114390722341e-06	2.59327941374783	3
ENSG00000149929.15	HIRIP3	16	29996004	16_24	0	0.11962334449315	24.2231141406463	9.11916113579507e-06	-3.01497654055631	1
ENSG00000149927.17	DOC2A	16	30022868	16_24	0	0.0184369507687076	6.33711008078178	3.67696351816985e-07	1.11327548181521	2
ENSG00000149926.13	FAM57B	16	30052325	16_24	0	0.0182261464057897	6.22878140910937	3.57278529592353e-07	1.10630705829971	2
ENSG00000149922.10	TBX6	16	30091070	16_24	0	0.0248165841295762	9.13987760393138	7.13824346796555e-07	0.816449807324162	3
ENSG00000090238.11	YPEL3	16	30096460	16_24	0	0.0186417238496583	6.4411667336647	3.77884940924687e-07	-1.09840857860517	2
ENSG00000102886.14	GDPD3	16	30108987	16_24	0	0.0207680394751154	7.45915926296206	4.87522152433545e-07	-0.567883615109214	1
ENSG00000102882.11	MAPK3	16	30102803	16_24	0	0.015992991460092	4.99812485422139	2.51562429143414e-07	0.732255556810351	2
ENSG00000102879.15	CORO1A	16	30183007	16_24	0	0.0289131765788728	10.5841588012136	9.63077262153488e-07	1.61291173157033	1
ENSG00000180035.12	ZNF48	16	30377569	16_24	0	0.0164574507028119	5.26755996912657	2.72823028241992e-07	0.265654642342219	2
ENSG00000180096.11	SEPT1	16	30392537	16_24	0	0.0245830532644502	9.05061670982402	7.00201390552839e-07	-0.916142982370715	1
ENSG00000179965.11	ZNF771	16	30407145	16_24	0	0.0157813115369009	4.87273103493899	2.42005093556329e-07	-0.194409609775061	1
ENSG00000169957.9	ZNF768	16	30526938	16_24	0	0.06642492873255	18.5072567371497	3.86885203585218e-06	-2.64618159890551	2
ENSG00000169955.7	ZNF747	16	30535167	16_24	0	0.0186386645300995	6.43969600779026	3.77736656548851e-07	1.36661568625884	1
ENSG00000156853.12	ZNF689	16	30624338	16_24	0	0.0159013015802024	4.9440544145428	2.47414352847096e-07	1.04371024569735	1
ENSG00000156858.11	PRR14	16	30655046	16_24	0	0.0172290578552142	5.69885127517352	3.08999535263839e-07	-0.0812874086846822	1
ENSG00000156873.15	PHKG2	16	30747422	16_24	0	0.0273612136384042	10.0624799497834	8.66461676763101e-07	1.79509993170978	1
ENSG00000102870.5	ZNF629	16	30787368	16_24	0	0.0186810058901701	6.46087706463589	3.79840009882261e-07	-0.237137421201837	1
ENSG00000099385.11	BCL7C	16	30894038	16_24	0	0.17237641220551	27.8624330114338	1.5114919836815e-05	-2.65031536945227	2
ENSG00000175938.6	ORAI3	16	30953987	16_24	0	0.018448563631854	6.34282705160517	3.68259875461467e-07	0.706312073135575	1
ENSG00000099381.17	SETD1A	16	30957268	16_24	0	0.015534650142265	4.72451718662406	2.30976546590516e-07	-0.419078212729812	1
ENSG00000099365.10	STX1B	16	31009757	16_24	0	0.0154702482854917	4.6854144715666	2.28115224971428e-07	-0.346028129328656	1
ENSG00000103496.14	STX4	16	31033362	16_24	0	0.0156150932201071	4.77312673514913	2.34561386861343e-07	-0.450546896847847	1
ENSG00000167394.12	ZNF668	16	31074149	16_24	0	0.0532852741342778	16.3934220622936	2.74906999939649e-06	2.98742729430164	1
ENSG00000167395.10	ZNF646	16	31072003	16_24	0	0.0179502672737427	6.08518749453814	3.43758825814298e-07	-1.34188584875878	2
ENSG00000151006.7	PRSS53	16	31094233	16_24	0	0.0178020755932599	6.00711139367332	3.36546671724999e-07	1.57375781080909	1
ENSG00000167397.14	VKORC1	16	30998267	16_24	0	0.0960698941594766	22.0759169307372	6.67444313213782e-06	3.13971235691249	1
ENSG00000103507.13	BCKDK	16	31106068	16_24	0	0.134232334994658	25.3586282564391	1.07125256743372e-05	-3.48934360013166	2
ENSG00000103510.19	KAT8	16	31115367	16_24	0	0.0171807792646982	5.67254805595143	3.06711468676065e-07	-0.843591485078341	2
ENSG00000052344.15	PRSS8	16	31132672	16_24	0	0.068130883484518	18.7503461228165	4.02033537575607e-06	-2.78671396750586	1
ENSG00000178226.10	PRSS36	16	31159853	16_24	0	0.0155086330060715	4.70873855832763	2.2981960328632e-07	0.456291345511979	1
ENSG00000177238.13	TRIM72	16	31213868	16_24	0	0.034800272852152	12.3397792339925	1.35144698187358e-06	-2.08172231727143	1
ENSG00000169896.16	ITGAM	16	31260224	16_24	0	0.0155565353399274	4.73775882974222	2.31950227745167e-07	0.368814926421366	1
ENSG00000140678.16	ITGAX	16	31354695	16_24	0	0.0156543848904076	4.7967664392063	2.36316232270012e-07	0.425078570487567	1
ENSG00000156886.11	ITGAD	16	31393181	16_25	0	0.0117052726692858	4.76129644202147	1.75394402944295e-07	-0.562163498021525	2
ENSG00000156885.5	COX6A2	16	31427849	16_25	0	0.0180595370789721	8.8400541245335	5.02424155926072e-07	1.06658889650163	1
ENSG00000176723.9	ZNF843	16	31442175	16_25	0	0.0461771674690898	17.725654831952	2.57595665727049e-06	-2.45135294502991	1
ENSG00000140691.16	ARMC5	16	31451059	16_25	0	0.0144839057877727	6.76341592879624	3.08290939268132e-07	-0.677923098165371	2
ENSG00000140682.18	TGFB1I1	16	31472301	16_25	0	0.122534726736298	27.155964119115	1.04720904932636e-05	3.0844500005987	1
ENSG00000185947.14	ZNF267	16	31873865	16_25	0	0.0184334469244486	9.03307927321953	5.24024205351401e-07	-1.09229519553419	1
ENSG00000171241.8	SHCBP1	16	46621176	16_26	0	0.0139083426129933	4.98675465689865	2.18274175289961e-07	-0.250616645567032	1
ENSG00000069329.16	VPS35	16	46689686	16_26	0	0.0362980519049283	14.0418411353396	1.60404425552885e-06	1.49799072400573	1
ENSG00000091651.8	ORC6	16	46689458	16_26	0	0.0267555652037467	11.1532042049983	9.39123606115214e-07	1.57748665404634	1
ENSG00000140795.12	MYLK3	16	46790840	16_26	0	0.0163103536737832	6.48549129286597	3.32901101905516e-07	-0.653039992272132	1
ENSG00000166123.13	GPT2	16	46884020	16_26	0	0.0793235553451538	21.5206336472195	5.37237351592111e-06	2.20442541414307	1
ENSG00000069345.11	DNAJA2	16	46974074	16_26	0	0.103809669518022	24.1348385840459	7.88480905757476e-06	2.42404908389702	1
ENSG00000102893.15	PHKB	16	47461882	16_26	0	0.0195902906316453	8.21126731943308	5.06244180220627e-07	1.05266542980075	2
ENSG00000129636.12	ITFG1	16	47464275	16_26	0	0.0172197118124349	6.9962403670368	3.79139972717566e-07	0.691693884729684	1
ENSG00000102910.13	LONP2	16	48244380	16_26	0	0.0144128447579314	5.32181962985007	2.41389754825245e-07	0.0905683765929474	2
ENSG00000102921.7	N4BP1	16	48620164	16_26	0	0.0143573828485027	5.28556810710638	2.38822878344764e-07	-0.313686703350135	1
ENSG00000205423.11	CNEP1R1	16	50024308	16_27	0	0.0031198863519164	5.86727383029331	5.76081734489207e-08	0.582700429626114	3
ENSG00000155393.12	HEATR3	16	50064976	16_27	0	0.0218673350094416	23.5117566058139	1.61804244276951e-06	2.31555728278534	2
ENSG00000166164.15	BRD7	16	50368658	16_27	0	0.00355960405969014	7.07694525416448	7.92786969068171e-08	-0.819900400868814	1
ENSG00000167208.14	SNX20	16	50681068	16_27	0	0.085757022446985	36.3899479955919	9.82109930041036e-06	3.07361882128676	2
ENSG00000167207.11	NOD2	16	50671343	16_27	0	0.00714177837291341	13.6947182423266	3.07799878415979e-07	-1.49032085944492	2
ENSG00000083799.17	CYLD	16	50742422	16_27	0	0.00306444167350606	5.69833151151954	5.49551053750803e-08	0.420899510521537	1
ENSG00000277639.2	RP11-467J12.4	16	53051819	16_28	0	0.0109322820487446	4.98618542291299	1.71549013987625e-07	0.296023278370399	1
ENSG00000177200.16	CHD9	16	53055283	16_28	0	0.0109581024526512	5.00757637421176	1.72691877830297e-07	-0.303834110017838	1
ENSG00000103479.15	RBL2	16	53434114	16_29	0	0.00695427560531892	6.91403725759626	1.51318695074705e-07	0.764067568171168	1
ENSG00000166971.16	AKTIP	16	53476592	16_29	0	0.0093638970888944	9.81375526634087	2.89201691779211e-07	1.20187095724343	3
ENSG00000140718.20	FTO	16	53784796	16_29	0	0.00616760024228225	5.79502054984832	1.12481259550706e-07	-0.486954104963954	2
ENSG00000103494.12	RPGRIP1L	16	53703088	16_29	0	0.00676763872281405	6.5095186880776	1.3864206505761e-07	-0.501970801867574	2
ENSG00000176842.14	IRX5	16	54930294	16_29	0	0.0364525980848555	22.5175856758004	2.58320745130274e-06	-2.18839575614552	2
ENSG00000159387.7	IRX6	16	55323769	16_29	0	0.00919652208911992	9.54988022917015	2.76395212887998e-07	1.08889900049367	1
ENSG00000087253.12	LPCAT2	16	55509161	16_29	0	0.02505869458329	18.9104088646065	1.49131139240832e-06	-1.90158246936462	1
ENSG00000256812.1	CAPNS2	16	55566350	16_29	0	0.0200465458770266	16.8114028085105	1.06060209362582e-06	-1.75125925685586	1
ENSG00000103546.18	SLC6A2	16	55654217	16_29	0	0.0317825178049659	21.2524998833397	2.12572605204743e-06	-2.04918920114316	2
ENSG00000159461.14	AMFR	16	56540947	16_30	0	0.0122710667331476	4.74564660244893	1.83268019129849e-07	-0.134304608721069	1
ENSG00000087263.16	OGFOD1	16	56442104	16_30	0	0.0152846900395541	6.81048316343793	3.27599728635204e-07	0.753678185613488	2
ENSG00000125124.11	BBS2	16	56513342	16_30	0	0.0150928669843109	6.6916664563641	3.17844721795094e-07	-0.782662081195452	3
ENSG00000087250.8	MT3	16	56545692	16_30	0	0.0506946740935658	18.1574844939275	2.89685655815074e-06	1.84118240447982	1
ENSG00000125148.6	MT2A	16	56608372	16_30	0	0.196870554158983	31.451477144842	1.94863628298106e-05	-2.98469462140643	1
ENSG00000169715.14	MT1E	16	56625613	16_30	0	0.0310639539394136	13.5019582604884	1.3199651601418e-06	-1.53723485549267	1
ENSG00000205364.3	MT1M	16	56630231	16_30	0	0.0328087885885496	14.0196337104577	1.44755753978018e-06	-1.76901663139432	2
ENSG00000198417.6	MT1F	16	56657245	16_30	0	0.012197320624712	4.68900403530623	1.79992338819333e-07	-0.0296392395057004	2
ENSG00000125144.13	MT1G	16	56665844	16_30	0	0.0139142261683698	5.92690994316493	2.59535255036149e-07	-0.552071566556663	3
ENSG00000205358.3	MT1H	16	56670305	16_30	0	0.020248961342444	9.45916405076358	6.02787839636158e-07	-1.2146910759676	1
ENSG00000187193.8	MT1X	16	56682411	16_30	0	0.015699737697349	7.06257695061047	3.48951092958475e-07	0.885492849623239	1
ENSG00000102900.12	NUP93	16	56729844	16_30	0	0.047402962167902	17.5169194940072	2.61319722827284e-06	1.7984144540495	1
ENSG00000051108.14	HERPUD1	16	56932504	16_30	0	0.0253082803373306	11.563862310032	9.21031581426454e-07	-1.39395849904492	1
ENSG00000087237.10	CETP	16	56950570	16_30	0	0.0122171177390139	4.70424341109514	1.8087040800849e-07	0.0381755300642175	1
ENSG00000140853.15	NLRC5	16	56989538	16_30	0	0.0123070532615351	4.77316376971547	1.84871254932803e-07	-0.0623416042082786	2
ENSG00000140848.16	CPNE2	16	57092542	16_30	0	0.0264603277015428	11.9844973930165	9.97985008394865e-07	-1.30786396588563	1
ENSG00000172775.16	FAM192A	16	57185702	16_30	0	0.0122366039534942	4.71921893842439	1.8173559772443e-07	-0.0987910383807203	3
ENSG00000159579.13	RSPRY1	16	57185702	16_30	0	0.0127112884501506	5.07687967883272	2.03093216841804e-07	-0.351994317278894	2
ENSG00000102934.9	PLLP	16	57284606	16_30	0	0.012186423119146	4.68060528810308	1.79509420792614e-07	0.0726094473371336	1
ENSG00000005194.14	CIAPIN1	16	57447288	16_30	0	0.0218295074270661	10.1679503597695	6.98532033889826e-07	-1.23091545367383	3
ENSG00000088682.13	COQ9	16	57447326	16_30	0	0.0183625252055112	8.53759603755853	4.93374819621912e-07	-1.05848259142035	2
ENSG00000102978.12	POLR2C	16	57462182	16_30	0	0.0146343412275879	6.40145430123554	2.94822619375653e-07	-0.61353834122583	1
ENSG00000125170.10	DOK4	16	57481457	16_30	0	0.0139299239508001	5.93751427606732	2.60292938318346e-07	-0.629982374487291	2
ENSG00000135736.5	CCDC102A	16	57536400	16_30	0	0.0157664479858195	7.10247573305686	3.5241354700739e-07	-0.817685690877463	3
ENSG00000159618.15	ADGRG5	16	57542808	16_30	0	0.0193541012666263	9.03312658539697	5.50199357641531e-07	-1.01818094617658	1
ENSG00000205336.11	ADGRG1	16	57610424	16_30	0	0.0122687962652291	4.74390769236706	1.83166968720156e-07	-0.133276433851693	1
ENSG00000182885.16	ADGRG3	16	57668362	16_31	0	0.0125637672116122	4.68514263014457	1.8524720808656e-07	-0.0590860710665072	1
ENSG00000140854.12	KATNB1	16	57735371	16_31	0	0.0197991736150153	8.96537819164585	5.58630510837529e-07	1.03830663480224	2
ENSG00000159648.11	TEPP	16	57979428	16_31	0	0.0142184166520941	5.848254297905	2.61689597282846e-07	0.598061914688291	2
ENSG00000166188.2	ZNF319	16	57988232	16_31	0	0.0125815914988946	4.69846682532335	1.86037595962054e-07	-0.122280018551661	1
ENSG00000103005.11	USB1	16	57998845	16_31	0	0.0126366025807444	4.73946699058245	1.88481532268821e-07	0.126875134836395	2
ENSG00000102996.4	MMP15	16	58023723	16_31	0	0.0127279339890125	4.80715076755233	1.9255492501947e-07	-0.164303065823254	1
ENSG00000070761.7	CFAP20	16	58129575	16_31	0	0.0192471225012522	8.6988638458043	5.26911063470198e-07	-1.00970346203165	1
ENSG00000181938.13	GINS3	16	58295262	16_31	0	0.0211601826532785	9.5921679069002	6.38770951588098e-07	-1.07767291331059	2
ENSG00000125107.17	CNOT1	16	58629969	16_31	0	0.0461168691619506	16.9727435331738	2.46332003008214e-06	-1.84757234285109	1
ENSG00000125166.12	GOT2	16	58733944	16_31	0	0.0208019010373841	9.43120169561065	6.17417638599992e-07	-1.32928688266684	2
ENSG00000070729.13	CNGB1	16	57971480	16_31	0	0.0150371431865601	6.37483363383014	3.01677669336666e-07	-0.701808104494096	1
ENSG00000140937.13	CDH11	16	65124691	16_35	0	0.00773660906079832	5.82357296835058	1.4179115728885e-07	0.124323242847393	1
ENSG00000166546.13	BEAN1	16	66484130	16_36	0	0.0198012355882248	12.1116765938656	7.54754185953665e-07	-2.20728104191879	1
ENSG00000217555.12	CKLF	16	66552286	16_36	0	0.01047331306185	6.12140681085003	2.01764289069447e-07	-0.71701468046135	1
ENSG00000089505.17	CMTM1	16	66566576	16_36	0	0.109684226169419	28.4701471075264	9.82749565518784e-06	-3.35529347201628	1
ENSG00000140931.19	CMTM3	16	66603378	16_36	0	0.121196861374649	29.449907790811	1.12327032610734e-05	-3.48624708831869	1
ENSG00000135720.12	DYNC1LI2	16	66751701	16_36	0	0.0257402377091013	14.5864328985952	1.1816003894135e-06	2.51344797399949	1
ENSG00000159593.14	NAE1	16	66872866	16_36	0	0.0222573221715794	13.2146740504229	9.2563195973197e-07	2.25153699170557	2
ENSG00000172840.6	PDP2	16	66878803	16_36	0	0.0103901973046612	6.04658888474134	1.97716634669064e-07	-0.917564454416516	2
ENSG00000172831.11	CES2	16	66935273	16_36	0	0.0524881030186161	21.3518373581405	3.52699710748193e-06	2.86524512435688	1
ENSG00000172828.12	CES3	16	66961430	16_36	0	0.0118064211390437	7.24669817727044	2.69257257338681e-07	-0.854734850003169	1
ENSG00000067955.13	CBFB	16	67028695	16_36	0	0.0161396869913397	10.186374593662	5.17396783418115e-07	1.16241526758343	1
ENSG00000237172.3	B3GNT9	16	67148096	16_36	0	0.0307294473741055	16.263017912222	1.57276872384852e-06	-1.85435942223747	2
ENSG00000196123.12	KIAA0895L	16	67184472	16_36	0	0.00908496115595991	4.78638724873982	1.36848449530716e-07	-0.229934350719561	1
ENSG00000179044.15	EXOC3L1	16	67189900	16_36	0	0.0090133567222257	4.71212265147981	1.33663281584709e-07	-0.160183223449643	1
ENSG00000205250.8	E2F4	16	67191944	16_36	0	0.00898407833603765	4.68158251083175	1.32365616212341e-07	-0.196910686257097	2
ENSG00000102890.14	ELMO3	16	67198781	16_36	0	0.0136292814734704	8.59610256005467	3.68708816775885e-07	-1.11100493468276	2
ENSG00000135740.16	SLC9A5	16	67237203	16_36	0	0.0112637052158344	6.80452980843446	2.41206146561692e-07	-0.661034700622021	2
ENSG00000135723.13	FHOD1	16	67246328	16_36	0	0.0367332733938824	17.9550544759838	2.07565577417866e-06	-1.96172837378411	2
ENSG00000168676.10	KCTD19	16	67327604	16_36	0	0.00898437311427791	4.68189027920252	1.32378661318083e-07	-0.129332752907426	1
ENSG00000159708.17	LRRC36	16	67327331	16_36	0	0.0090093544620935	4.7079483266815	1.33485574577483e-07	-0.0823257740155842	1
ENSG00000159713.10	TPPP3	16	67393652	16_36	0	0.01520311898918	9.62386399159456	4.60459189813179e-07	1.21048376444623	2
ENSG00000159714.10	ZDHHC1	16	67415328	16_36	0	0.00898949263196758	4.6872348659749	1.32605296210222e-07	-0.218900449608161	1
ENSG00000159720.11	ATP6V0D1	16	67481409	16_36	0	0.00954477998271508	5.24975339633649	1.57693502305378e-07	-0.227079235025977	1
ENSG00000102974.14	CTCF	16	67562579	16_36	0	0.0160528537865081	10.1356502731947	5.12050554412456e-07	-1.33589844876364	1
ENSG00000102977.13	ACD	16	67660703	16_36	0	0.0104743959594018	6.1223291327073	2.01815553949776e-07	0.794783060297836	1
ENSG00000102981.9	PARD6A	16	67660703	16_36	0	0.0104743959594018	6.1223291327073	2.01815553949776e-07	0.794783060297836	1
ENSG00000124074.11	ENKD1	16	67665151	16_36	0	0.0134668106893993	8.4833548759209	3.59535156520514e-07	-0.970334591577065	1
ENSG00000159761.14	C16orf86	16	67667544	16_36	0	0.010695398112378	6.31840057682993	2.12673356126673e-07	0.833517258241856	1
ENSG00000141098.12	GFOD2	16	67719047	16_36	0	0.0104959973743187	6.14182018088422	2.02875584546846e-07	-1.16534533122566	1
ENSG00000102904.14	TSNAXIP1	16	67807226	16_36	0	0.0110786159429423	6.64892724418531	2.3181741652629e-07	0.697260017882168	2
ENSG00000168286.2	THAP11	16	67841123	16_36	0	0.0117837892312718	7.22869218370764	2.68073368425111e-07	1.00371701532936	1
ENSG00000102898.11	NUTF2	16	67846509	16_36	0	0.0105774460870178	6.21426232469375	2.06861360392108e-07	0.814481970117123	1
ENSG00000188038.7	NRN1L	16	67884055	16_36	0	0.0116687096781175	7.13649144245196	2.62069546763666e-07	0.708128554862141	1
ENSG00000205220.11	PSMB10	16	67937477	16_36	0	0.00998227031414978	5.67049459400793	1.78139094558407e-07	0.697255315571244	1
ENSG00000213398.7	LCAT	16	67943479	16_36	0	0.0120061308333981	7.40419033369082	2.79762576904377e-07	0.798586604521487	1
ENSG00000167264.17	DUS2	16	67983328	16_36	0	0.0176807946250548	11.0451285925875	6.14584396271519e-07	-1.60842689134108	1
ENSG00000167261.13	DPEP2	16	67983328	16_36	0	0.0176807946250548	11.0451285925875	6.14584396271519e-07	-1.60842689134108	1
ENSG00000072736.18	NFATC3	16	68066558	16_36	0	0.0242910663054384	14.0402885296343	1.07332584206913e-06	1.86265412122602	1
ENSG00000103067.13	ESRP2	16	68238507	16_36	0	0.030186799943137	16.0942204664664	1.5289595519237e-06	1.75001420183075	1
ENSG00000103064.13	SLC7A6	16	68263686	16_36	0	0.0617164527817605	22.9040871168748	4.44859548914548e-06	2.53682034966219	2
ENSG00000103061.12	SLC7A6OS	16	68311042	16_36	0	0.0127983355395344	8.00486547812502	3.22415939178986e-07	-1.26720806678076	1
ENSG00000132600.16	PRMT7	16	68310460	16_36	0	0.00902059813257217	4.71966707684149	1.33984843683223e-07	-0.334312294793811	3
ENSG00000184939.15	ZFP90	16	68529888	16_36	0	0.0162789513084864	10.2670791675449	5.25995839073115e-07	-1.05096707464236	1
ENSG00000039068.18	CDH1	16	68737131	16_36	0	0.00901003764250108	4.7086689943665	1.335161316154e-07	0.193936950146555	1
ENSG00000103047.7	TANGO6	16	68842808	16_37	0	0.0122843357233515	6.49102413486218	2.50942300210302e-07	-0.496758629466672	2
ENSG00000141076.17	UTP4	16	69122442	16_37	0	0.012637221132515	6.80897627214498	2.70796083879806e-07	-0.743808363784038	1
ENSG00000168802.12	CHTF8	16	69133306	16_37	0	0.0147517046501824	8.30127456852782	3.85386023952469e-07	0.984349612476188	1
ENSG00000168807.16	SNTB2	16	69186720	16_37	0	0.0217051724909765	11.6571113777407	7.96275147442319e-07	-1.19790859034521	2
ENSG00000132612.15	VPS4A	16	69313796	16_37	0	0.0112526688414709	5.5869727341353	1.97852281965142e-07	0.250616587870915	1
ENSG00000258429.1	PDF	16	69330127	16_37	0	0.0141522357845726	7.64476534760613	3.40485160586655e-07	0.832432982970863	1
ENSG00000157315.4	TMED6	16	69361531	16_37	0	0.0859034490936683	24.6674886787093	6.66875116593385e-06	-2.50840837824931	1
ENSG00000132604.10	TERF2	16	69408739	16_37	0	0.0101734606535864	4.69339576083225	1.50267430479352e-07	-0.0646029165670346	1
ENSG00000141101.12	NOB1	16	69753991	16_37	0	0.0839517270151707	26.9532253035731	7.1211371465472e-06	-3.8322001652673	1
ENSG00000157322.17	CLEC18A	16	69941457	16_37	0	0.0345735556662325	16.8324313045986	1.83147025909217e-06	3.91897439897593	2
ENSG00000223496.2	EXOSC6	16	70251998	16_37	0	0.0672431775128853	22.1970128040417	4.697337160942e-06	4.15080247765507	1
ENSG00000090861.15	AARS	16	70282008	16_37	0	0.0312790888668664	16.9359556588098	1.66714270189272e-06	-3.81300258574049	1
ENSG00000168872.16	DDX19A	16	70347117	16_37	0	0.0125567106624411	6.93048502871902	2.73872540569134e-07	1.00925465838492	1
ENSG00000103051.18	COG4	16	70473004	16_37	0	0.0734327771317359	24.7296109008134	5.71499967218029e-06	4.01488055983562	2
ENSG00000189091.12	SF3B3	16	70528409	16_37	0	0.0440917837082431	20.9554605548616	2.90779544645096e-06	-3.79538876835198	1
ENSG00000157368.10	IL34	16	70582080	16_37	0	0.0270381409995155	16.3585554092998	1.39197280822597e-06	3.70936667842978	1
ENSG00000180917.17	CMTR2	16	71289596	16_38	0	0.0108468816342014	5.50062160582414	1.87769757337139e-07	-1.26365668431897	1
ENSG00000167377.17	ZNF23	16	71462496	16_38	0	0.0135897426159252	7.60080420105911	3.25072139977581e-07	0.892411752271237	3
ENSG00000140832.9	MARVELD3	16	71625976	16_38	0	0.0473847400305171	20.845454541407	3.10855707327849e-06	-3.41774221875393	1
ENSG00000040199.18	PHLPP2	16	71724036	16_38	0	0.021627092157581	11.8413383029651	8.05949617462943e-07	2.21876927514651	1
ENSG00000224470.7	ATXN1L	16	71845965	16_38	0	0.0322770261692952	16.1148631103833	1.63692623327622e-06	-2.60228827215814	1
ENSG00000182149.20	IST1	16	71845769	16_38	0	0.0122530792114844	6.35437398780685	2.4503435932197e-07	0.318167206072203	1
ENSG00000102984.14	ZNF821	16	71895574	16_38	0	0.0153426162473954	9.10875846671391	4.39812514224857e-07	-1.46851235483884	2
ENSG00000277481.1	PKD1L3	16	72000413	16_38	0	0.012015244627817	5.99389862507343	2.26647526874857e-07	-0.151863699527664	1
ENSG00000102967.11	DHODH	16	72008783	16_38	0	0.0122297157402574	8.22415728480388	3.16531360097178e-07	1.53901738717705	2
ENSG00000257017.8	HP	16	72054776	16_38	0	0.0124277970956034	8.41445157963783	3.2910080408907e-07	-1.35299123478826	1
ENSG00000261701.6	HPR	16	72065795	16_38	0	0.0644698704497493	23.2066065505281	4.70844400980271e-06	2.64803827453664	2
ENSG00000140829.11	DHX38	16	72093179	16_38	0	0.0106672698939122	5.06352642853465	1.69986854699347e-07	-0.31263826848542	1
ENSG00000140830.8	TXNL4B	16	72094400	16_38	0	0.0107745286061944	5.13275832421955	1.74043604149707e-07	0.360198257375902	1
ENSG00000090863.11	GLG1	16	74607380	16_39	0	0.0125718648926656	9.8160221444386	3.88368688303832e-07	-0.992880116589376	1
ENSG00000168411.13	RFWD3	16	74517626	16_39	0	0.0539664267522213	23.5978003919159	4.00778264432192e-06	-2.21284467630193	3
ENSG00000168404.12	MLKL	16	74686047	16_39	0	0.00734067879293965	4.76549450759648	1.100913425788e-07	-0.202864631244121	2
ENSG00000103089.8	FA2H	16	74774839	16_39	0	0.0179475974571066	13.165143809405	7.43602603133619e-07	-1.56248024133846	2
ENSG00000186187.11	ZNRF1	16	74999399	16_40	0	0.0221324653593661	8.44697477060265	5.88355698124343e-07	-1.45199998386612	1
ENSG00000103091.14	WDR59	16	74999781	16_40	0	0.0214198811248119	7.51517086757556	5.06599654500393e-07	1.16793091391073	2
ENSG00000166816.13	LDHD	16	75116377	16_40	0	0.0913494701401047	19.5961312524045	5.6335914156961e-06	-2.04200270823015	1
ENSG00000184517.11	ZFP1	16	75144532	16_40	0	0.0308654881734983	10.5935513795823	1.02901972853794e-06	1.50838017048991	4
ENSG00000168928.12	CTRB2	16	75206985	16_40	0	0.0171673686167021	7.54905895193901	4.07854748444242e-07	1.75459586024473	1
ENSG00000050820.16	BCAR1	16	75267298	16_40	0	0.0184915264193628	5.78388996729695	3.36590425728579e-07	-0.703720108631163	1
ENSG00000153774.8	CFDP1	16	75437601	16_40	0	0.0174975935147235	20.147544464871	1.10945430542536e-06	4.19263710594997	1
ENSG00000166822.12	TMEM170A	16	75456155	16_40	1	0.0433487286584691	42.7529178862555	5.83245100552346e-06	6.63200906026214	2
ENSG00000183196.8	CHST6	16	75502415	16_40	0	0.0171640951452259	5.72926437462925	3.09477264922832e-07	-1.13924499364642	1
ENSG00000135702.14	CHST5	16	75535366	16_40	0	0.0222484316188848	7.56971293644328	5.30014541566891e-07	1.07715003889232	3
ENSG00000205084.10	TMEM231	16	75555515	16_40	0	0.0270796944804719	9.19355085407241	7.8349461633516e-07	-1.19722199243939	2
ENSG00000034713.7	GABARAPL2	16	75566467	16_40	0	0.0169616642304594	4.73782666879039	2.52904527207017e-07	-0.126030973890599	1
ENSG00000065457.10	ADAT1	16	75623009	16_40	0	0.0224843383585757	7.85362875844203	5.5572438536557e-07	1.18886453495266	3
ENSG00000065427.14	KARS	16	75648955	16_40	0	0.0173905024185667	4.90533084087529	2.6846607077208e-07	-0.0279400558221425	2
ENSG00000166848.5	TERF2IP	16	75647801	16_40	0	0.0177437359815454	5.07214351348535	2.83234122509212e-07	0.19141986475823	2
ENSG00000103111.14	MON1B	16	77190739	16_41	0	0.0166341184345226	8.12290292674267	4.25226210576634e-07	0.880541878049853	3
ENSG00000205078.5	SYCE1L	16	77198849	16_41	0	0.0117708392486972	4.87081883743326	1.80434000972303e-07	0.104248297458368	4
ENSG00000140876.11	NUDT7	16	77669700	16_42	0	0.0133946003735139	4.73960239769476	1.99793173481591e-07	-0.106540404459042	2
ENSG00000171724.2	VAT1L	16	77788583	16_42	0	0.0137759109700293	4.99456073483483	2.16534249820581e-07	-0.226901661960021	2
ENSG00000186153.16	WWOX	16	78099297	16_42	0	0.0147321932411445	5.64008566158162	2.61494212072952e-07	-0.444098517679809	3
ENSG00000168589.14	DYNLRB2	16	80542069	16_45	0	0.00650850965159555	4.78348923566954	9.79795245965704e-08	-0.32775156929481	1
ENSG00000103121.8	CMC2	16	81019814	16_45	0	0.0121118944079682	10.6271792219135	4.05078370658969e-07	-1.46027988749728	2
ENSG00000166451.13	CENPN	16	81006950	16_45	0	0.00938788336013585	8.3674829201943	2.47213107223553e-07	-1.36642606776488	2
ENSG00000166454.9	ATMIN	16	81035712	16_45	0	0.0374918114275701	21.5835375779302	2.54664275134737e-06	-2.39801762525046	2
ENSG00000166455.13	C16orf46	16	81054760	16_45	0	0.00659319094075073	4.80910578825972	9.9785849167173e-08	-0.012755025171417	1
ENSG00000140905.10	GCSH	16	81098888	16_45	0	0.0143706453950486	11.9144791990159	5.38840598814618e-07	1.45237258051361	1
ENSG00000261609.5	GAN	16	81314791	16_45	0	0.0631746871479515	25.7949974266533	5.12846696630424e-06	-2.25320623197304	2
ENSG00000184860.9	SDR42E1	16	81997843	16_46	0	0.0199812795044623	9.39683322273128	5.90899724567467e-07	1.04459627526585	2
ENSG00000135698.9	MPHOSPH6	16	82169669	16_46	0	0.0144692827413423	6.3578788124889	2.89513101874694e-07	0.664936683144865	1
ENSG00000140945.16	CDH13	16	82624656	16_46	0	0.0134116988450522	5.64416820723635	2.38227950635624e-07	-0.480810720267939	1
ENSG00000103150.5	MLYCD	16	83898913	16_48	0	0.0192333043584627	8.56583771965694	5.1848084980004e-07	0.992983776194385	1
ENSG00000260300.5	RP11-505K9.4	16	83908114	16_48	0	0.0338021413361318	13.8940777924636	1.47802885652443e-06	1.57814764117529	3
ENSG00000140943.16	MBTPS1	16	84116431	16_48	0	0.0139224192437549	5.52415926931207	2.42041520536759e-07	-0.262113903557775	2
ENSG00000103160.11	HSDL1	16	84140369	16_48	0	0.0162728282384627	6.99170074690638	3.58059207277135e-07	0.664807226143664	1
ENSG00000154099.17	DNAAF1	16	84186196	16_48	0	0.0360122244031668	14.4947890913988	1.64274752618701e-06	1.63190895324698	1
ENSG00000103168.16	TAF1C	16	84180359	16_48	0	0.0163440223196719	7.03279042485066	3.61739218619857e-07	-0.868459662254222	2
ENSG00000140955.10	ADAD2	16	84184959	16_48	0	0.0143424343951695	5.80366533810347	2.61959532730566e-07	-0.55578728108577	4
ENSG00000103175.10	WFDC1	16	84294888	16_48	0	0.0138986350907285	5.50808214464584	2.40924815354613e-07	-0.461869909286231	1
ENSG00000140950.15	TLDC1	16	84476416	16_49	0	0.0280171578330958	8.48229287644676	7.479047889435e-07	-1.0482180068526	3
ENSG00000135686.12	KLHL36	16	84669613	16_49	0	0.0188827448152116	4.75806259308656	2.8275106453438e-07	0.0710771183655165	1
ENSG00000103196.11	CRISPLD2	16	84821871	16_49	0	0.15606398683015	25.0585113734307	1.23074176531727e-05	-2.56397260544406	1
ENSG00000153786.12	ZDHHC7	16	85006126	16_49	0	0.0541549898262747	14.7456809975881	2.51311456159757e-06	1.80388668086065	2
ENSG00000135709.12	KIAA0513	16	85028924	16_49	0	0.0240257700916225	7.02996976434806	5.31544645572626e-07	0.93971946605186	1
ENSG00000131153.8	GINS2	16	85672005	16_50	0	0.0123963770856882	4.71075161210837	1.83778184824452e-07	0.0941705763054438	2
ENSG00000154102.10	C16orf74	16	85750162	16_50	0	0.0128804216506373	5.07074358318343	2.05546792278511e-07	-0.345438689428845	2
ENSG00000131143.8	COX4I1	16	85799689	16_50	0	0.0510200328884559	18.088199545842	2.90432389748614e-06	1.9210491455831	1
ENSG00000140968.10	IRF8	16	85898864	16_50	0	0.0440204370512211	16.6811897377845	2.31094891894868e-06	1.76081074636818	2
ENSG00000103248.18	MTHFSD	16	86555560	16_51	0	0.0975057258079454	25.5463938623982	7.83914498426071e-06	-2.9024155277613	1
ENSG00000260456.6	C16orf95	16	87317167	16_52	0	0.0191402721707495	6.72183196630246	4.04897163595339e-07	0.673191427721699	1
ENSG00000140941.12	MAP1LC3B	16	87384100	16_52	0	0.0192122843476977	6.75721531900074	4.08559898875423e-07	-0.681697453440121	2
ENSG00000103264.17	FBXO31	16	87391029	16_52	0	0.0165377671380513	5.34540028159787	2.78205734992288e-07	0.355152432996307	2
ENSG00000154118.12	JPH3	16	87601702	16_52	0	0.0258469591403026	9.55624669980337	7.77330633082414e-07	1.08261994346183	1
ENSG00000104731.13	KLHDC4	16	87730661	16_53	0	0.0469000189122788	21.4589818545804	3.16731388060597e-06	-2.0889442754333	3
ENSG00000103257.8	SLC7A5	16	87837001	16_53	0	0.0080271234407564	4.96520690349433	1.25431398891107e-07	-0.0496380175361837	2
ENSG00000179588.8	ZFPM1	16	88452161	16_53	0	0.00774498096309506	4.69387422179184	1.144091545376e-07	-0.08910926249673	2
ENSG00000158545.15	ZC3H18	16	88570761	16_53	0	0.0959189021374399	28.157243974729	8.49969450981593e-06	2.53369351746129	1
ENSG00000051523.10	CYBA	16	88651549	16_53	0	0.00778017446064572	4.76383406091532	1.16641993792329e-07	-0.215491762103687	1
ENSG00000167508.11	MVD	16	88663459	16_53	0	0.00814866287944549	5.42235830251073	1.39054016058719e-07	-0.63902194938885	1
ENSG00000185669.5	SNAI3	16	88700532	16_53	0	0.0111656346517451	8.12764723671472	2.85599361844138e-07	1.0068431388266	1
ENSG00000158717.10	RNF166	16	88699760	16_53	0	0.0210606915602122	14.0355906171924	9.30277022017339e-07	1.60403631533096	4
ENSG00000174177.12	CTU2	16	88677464	16_53	0	0.010185479597188	7.17931614577161	2.30130157683362e-07	0.827643450555536	1
ENSG00000103335.21	PIEZO1	16	88745920	16_53	0	0.0130146968590166	9.77062044272487	4.00189024171449e-07	1.20574290654552	2
ENSG00000198931.10	APRT	16	88767606	16_53	0	0.00824038746618794	5.24447293227584	1.36006121143676e-07	0.275321809225141	2
ENSG00000141012.12	GALNS	16	88851688	16_53	0	0.00998758799500632	7.15415404326222	2.24868115073018e-07	-0.981710258463127	1
ENSG00000176715.15	ACSF3	16	89088612	16_54	0	0.0128245331883339	5.1513883578147	2.07909738227659e-07	-0.459070788310904	2
ENSG00000129910.7	CDH15	16	89177678	16_54	0	0.0331863507080984	14.1192347169163	1.47461833696993e-06	1.71301919754592	1
ENSG00000259803.6	SLC22A31	16	89194418	16_54	0	0.015541927619434	6.9586743966173	3.40361455086119e-07	-0.898076486203216	1
ENSG00000170100.13	ZNF778	16	89217262	16_54	0	0.117363423977092	26.2653276962154	9.70118012773461e-06	2.65167475664547	3
ENSG00000167526.13	RPL13	16	89561052	16_54	0	0.0899741119414692	23.6682234605224	6.70181142359419e-06	2.75017118420706	1
ENSG00000178773.14	CPNE7	16	89575216	16_54	0	0.0132582756187082	5.46406099593003	2.27987772558248e-07	-0.432479964193155	1
ENSG00000131165.14	CHMP1A	16	89658669	16_54	0	0.0182451692052369	8.46838878167126	4.86247808736702e-07	-1.0331018424906	2
ENSG00000167523.13	SPATA33	16	89661275	16_54	0	0.0137770619148784	5.82481835412904	2.52550347462993e-07	0.446684507166208	1
ENSG00000185324.21	CDK10	16	89694304	16_54	0	0.0137055352663353	5.77586275310281	2.49127597626349e-07	0.40099168650843	1
ENSG00000158792.15	SPATA2L	16	89701648	16_54	0	0.0130850422888936	5.34035757864624	2.19914791802462e-07	-0.308572975295537	2
ENSG00000158805.11	ZNF276	16	89720353	16_54	0	0.0474778620782533	17.5230949407759	2.61824897493752e-06	-1.9958781320386	1
ENSG00000075399.13	VPS9D1	16	89719412	16_54	0	0.0202421936869476	9.44721161175722	6.01824956560012e-07	1.14738731053337	3
ENSG00000187741.14	FANCA	16	89756349	16_54	0	0.0207278968767619	9.67076171309552	6.30848239546256e-07	1.52151952622156	2
ENSG00000204991.10	SPIRE2	16	89817902	16_54	0	0.0144239098190557	6.2563796021266	2.83997857382924e-07	-0.559904160822938	1
ENSG00000141002.19	TCF25	16	89875702	16_54	0	0.0128462099412723	5.16732328518245	2.0890537886503e-07	-0.772418120532488	1
ENSG00000258839.3	MC1R	16	89911930	16_54	0	0.0811840895731412	22.6714792126527	5.79241614316611e-06	2.77729475247886	2
ENSG00000140995.16	DEF8	16	89626782	16_54	0	0.014903498789975	6.5639549553637	3.07866760873862e-07	0.513799204422879	4
ENSG00000177946.5	CENPBD1	16	89972378	16_54	0	0.0152965606283944	6.80900570766808	3.27783029093035e-07	-0.968338766180202	2
ENSG00000141013.16	GAS8	16	90018731	16_54	0	0.0200295099324864	9.34765870706976	5.89226328917171e-07	1.24457273867168	4
ENSG00000003249.13	DBNDD1	16	90018731	16_54	0	0.0135469288988008	5.66653247746137	2.41583465746819e-07	-0.583971598322515	3
ENSG00000272636.3	DOC2B	17	182115	17_1	0	0.0110478684389338	4.67660006961535	1.62598936002754e-07	0.0163188256155878	1
ENSG00000181031.15	RPH3AL	17	215819	17_1	0	0.045807008591501	18.1079316041455	2.61041616648541e-06	-2.06029466207719	2
ENSG00000187624.8	C17orf97	17	409857	17_1	0	0.0550732867222693	19.8666476531919	3.44329759000527e-06	-2.09537761046982	2
ENSG00000183688.4	RFLNB	17	446470	17_1	0	0.0121864830162008	5.59808505563518	2.14697434033075e-07	0.593132292770225	2
ENSG00000141252.19	VPS53	17	500650	17_1	0	0.0496922875895635	18.8841865406497	2.95322302307108e-06	2.24155517041393	3
ENSG00000179409.10	GEMIN4	17	752253	17_1	0	0.0111232534754382	4.74047001277978	1.65944251039682e-07	0.149511728005717	3
ENSG00000171861.10	MRM3	17	764731	17_1	0	0.0111825386507832	4.79040092213045	1.68585898098753e-07	-0.0153327247273088	3
ENSG00000167699.13	GLOD4	17	783398	17_1	0	0.0110475063462928	4.67629186672371	1.62582891402618e-07	-0.0743175316483679	1
ENSG00000167693.16	NXN	17	934020	17_1	0	0.017713387095207	9.11603588738744	5.08178881924673e-07	1.02786747520449	1
ENSG00000177370.4	TIMM22	17	999923	17_1	0	0.0198679986949263	10.1975519519864	6.37615730639139e-07	-1.29114938385086	2
ENSG00000159842.14	ABR	17	1229290	17_1	0	0.0112783577323851	4.87054020626323	1.72874912026918e-07	0.225868518016372	1
ENSG00000108953.16	YWHAE	17	1400484	17_2	0	0.0548288527562508	28.2561740041437	4.87563839929064e-06	4.0150586374925	2
ENSG00000167193.7	CRK	17	1453285	17_2	1	0.17741788497887	34.6107578286521	1.93249099979082e-05	5.34381031371972	1
ENSG00000197879.14	MYO1C	17	1487205	17_2	0	0.0133925593719042	7.47007641918423	3.14845578518559e-07	-1.4180909370246	3
ENSG00000132376.19	INPP5K	17	1516596	17_2	0	0.0144963084028472	6.52788209880804	2.97809601521135e-07	0.167366896186915	2
ENSG00000174238.14	PITPNA	17	1562543	17_2	0	0.0919010189741046	25.965037567714	7.50962508787875e-06	-2.71257944497864	1
ENSG00000167703.14	SLC43A2	17	1628734	17_2	0	0.0140723741456966	6.80830497867824	3.01519461463802e-07	-0.772002492879036	1
ENSG00000074660.15	SCARF1	17	1594332	17_2	0	0.0147261007581538	7.08136662383718	3.28181292471704e-07	-0.726836674572755	1
ENSG00000167705.11	RILP	17	1650198	17_2	0	0.0119137240115424	5.12727882294781	1.92239861108991e-07	0.309881302393137	1
ENSG00000174231.16	PRPF8	17	1684847	17_2	0	0.0123711224275206	5.4166077029005	2.10884889047607e-07	0.254193568493846	1
ENSG00000185561.9	TLCD2	17	1703983	17_2	0	0.0113388281647654	4.68104386688607	1.67039760438421e-07	-0.0360324517972975	1
ENSG00000167716.18	WDR81	17	1734164	17_2	0	0.0269297419327547	12.6631210425304	1.07320311227736e-06	-1.50901169147973	1
ENSG00000167711.13	SERPINF2	17	1742598	17_2	0	0.0115009632547625	4.79331623045284	1.73491927198068e-07	-0.188523925333401	2
ENSG00000132386.10	SERPINF1	17	1737741	17_2	0	0.0120697712294314	5.22279426367551	1.9838595876354e-07	-0.380823592398224	2
ENSG00000132383.11	RPA1	17	1829798	17_2	0	0.0127035345458215	5.72102582841292	2.28721744647685e-07	0.566089114169917	3
ENSG00000186532.11	SMYD4	17	1771135	17_2	0	0.0160985910842869	8.02011504767193	4.06328646063957e-07	0.967884448997375	2
ENSG00000185924.6	RTN4RL1	17	1962221	17_2	0	0.0635197356626011	20.5589247896226	4.10977507173513e-06	2.05558800717392	2
ENSG00000108963.17	DPH1	17	2041931	17_3	0	0.00495644713631938	14.5131757656261	2.2638200766139e-07	3.12832309306231	1
ENSG00000167720.12	SRR	17	2304032	17_3	0	0.00920101559793118	31.1542632566092	9.02115668618225e-07	-6.12936701438181	1
ENSG00000070366.13	SMG6	17	2304032	17_3	0	0.00920101559793118	31.1542632566092	9.02115668618225e-07	6.12936701438181	1
ENSG00000141258.12	SGSM2	17	2324361	17_3	0	0.00395111345247245	6.35145363667533	7.89771770194017e-08	0.285500261718198	3
ENSG00000070444.14	MNT	17	2405836	17_3	0	0.00435521004753647	9.32446696080492	1.27803307576362e-07	1.97760443288292	1
ENSG00000127804.12	METTL16	17	2430028	17_3	0	0.00394033084266832	6.33877536306134	7.86044300553783e-08	1.62383952816514	1
ENSG00000007168.12	PAFAH1B1	17	2593327	17_3	0	0.00773644522389272	12.3178305020562	2.9990565329265e-07	-1.72640542322758	1
ENSG00000108381.10	ASPA	17	3470185	17_3	0	0.00426429680544449	5.5204557541207	7.40851785875065e-08	-0.475199930349854	2
ENSG00000167723.14	TRPV3	17	3527689	17_3	0	0.00413901522135507	5.46205739508741	7.11479279511251e-08	0.413373784559215	3
ENSG00000196689.11	TRPV1	17	3591535	17_3	0	0.0157505675038405	17.5958214296181	8.72197275920124e-07	-1.77301795724067	3
ENSG00000197417.7	SHPK	17	3611304	17_3	0	0.0401753737509054	26.1714348285176	3.30899745033314e-06	2.36713060224682	2
ENSG00000040531.14	CTNS	17	3636427	17_3	0	0.00676357690138318	9.78135496523484	2.08201774036179e-07	1.17829197463893	3
ENSG00000213977.7	TAX1BP3	17	3668392	17_3	0	0.0138475947714954	16.4849225575622	7.18406463542882e-07	1.60605294216227	2
ENSG00000127774.6	EMC6	17	3668540	17_3	0	0.00410270161305337	5.39976991029263	6.97194833773127e-08	0.356354453636824	1
ENSG00000083457.11	ITGAE	17	3815902	17_4	0	0.0266249074719944	8.68999831512726	7.28143158141363e-07	-0.976219548533961	1
ENSG00000004660.14	CAMKK1	17	3893975	17_4	0	0.0220743984275014	6.92011014946438	4.80740662907384e-07	0.727062960482108	1
ENSG00000108405.3	P2RX1	17	3916706	17_4	0	0.0174812759366977	4.72129620020149	2.59742699240937e-07	0.128486382257186	2
ENSG00000074370.17	ATP2A3	17	3940664	17_4	0	0.0318368338832029	10.3816295105015	1.04017011324104e-06	-1.22477500948861	2
ENSG00000074755.14	ZZEF1	17	4576649	17_4	0	0.0174981865099327	4.7303968542033	2.60495120189984e-07	-0.0580465854949861	1
ENSG00000167740.9	CYB5D2	17	4144447	17_4	0	0.0175705778877204	4.76928427463528	2.63723134299361e-07	0.0704026204898301	1
ENSG00000185722.16	ANKFY1	17	4263087	17_4	0	0.0174123319217151	4.68408422505908	2.56679158330024e-07	0.20966225152482	1
ENSG00000182557.7	SPNS3	17	4433516	17_4	0	0.0219932813057946	6.88537647712585	4.76569993635737e-07	0.673969213915412	1
ENSG00000183018.8	SPNS2	17	4498895	17_4	0	0.0208415968933733	6.37805511636876	4.18338883850635e-07	0.630585123638842	1
ENSG00000132382.14	MYBBP1A	17	4556105	17_4	0	0.0182121622903405	5.1070573681499	2.92712468182384e-07	-0.309330345987294	1
ENSG00000167741.10	GGT6	17	4560418	17_4	0	0.0192245968929228	5.61680417672818	3.39825135557961e-07	0.56765588029883	1
ENSG00000161920.9	MED11	17	4733536	17_4	0	0.0986607767639731	21.2215926876749	6.58918162709095e-06	-2.20626399720909	1
ENSG00000161921.14	CXCL16	17	4739492	17_4	0	0.0769063955283316	18.8037296208925	4.5510900496364e-06	-2.73870704986416	2
ENSG00000141497.13	ZMYND15	17	4739520	17_4	0	0.208772521805888	28.6983954560854	1.88555813338293e-05	-3.35045123066072	1
ENSG00000182853.11	VMO1	17	4781933	17_4	0	0.0190973589500196	5.55421491552878	3.3381432154247e-07	-0.525573971482727	2
ENSG00000182327.7	GLTPD2	17	4789264	17_4	0	0.0177019094920967	4.83937892559082	2.69599274088662e-07	-0.0183265936328187	1
ENSG00000262165.2	RP11-81A22.5	17	4798911	17_5	0	0.0203658745658237	7.35932709638607	4.7168291361829e-07	-0.904269712002661	1
ENSG00000205710.3	C17orf107	17	4899534	17_5	0	0.0156067043714256	4.85259749114983	2.38338634534567e-07	-0.354595354111195	1
ENSG00000108556.7	CHRNE	17	4903423	17_5	0	0.0400405049025803	13.7551319089367	1.73329816976472e-06	-2.03516447654709	2
ENSG00000185245.7	GP1BA	17	4922066	17_5	0	0.0153156350348297	4.6754701702372	2.25356076535893e-07	-0.201601682786515	2
ENSG00000108523.15	RNF167	17	4940500	17_5	0	0.0281850530022413	10.4274994916275	9.24928170384528e-07	1.30222454612248	1
ENSG00000108518.7	PFN1	17	4949010	17_5	0	0.0201191484006868	7.24436184552455	4.5868939820862e-07	-1.19199292881993	1
ENSG00000091640.7	SPAG7	17	4967598	17_5	0	0.0167128894111729	5.49712547176247	2.89132001765227e-07	0.557489844643418	2
ENSG00000108509.20	CAMTA2	17	4986521	17_5	0	0.0170247271261785	5.67109228232167	3.03847626194803e-07	-0.711298409895593	1
ENSG00000196388.8	INCA1	17	4997363	17_5	0	0.0245871180545545	9.13676411827671	7.06983068703107e-07	-1.17197581984218	2
ENSG00000129250.11	KIF1C	17	4997482	17_5	0	0.0165210142443804	5.38842994139708	2.80161155537513e-07	0.457214853308469	2
ENSG00000180787.5	ZFP3	17	5077692	17_5	0	0.153218318419617	26.7625537561258	1.29046793529844e-05	-2.57549236839378	1
ENSG00000129204.16	USP6	17	5113288	17_5	0	0.0351292350364435	12.5132864645139	1.38340408394625e-06	-1.582213006203	4
ENSG00000167840.13	ZNF232	17	5121862	17_5	0	0.0372787581692432	13.076834962248	1.53416847050469e-06	-1.61704604049486	3
ENSG00000180626.9	ZNF594	17	5208468	17_5	0	0.0155103680801091	4.79433110180574	2.34023301317755e-07	-0.440675295205285	1
ENSG00000029725.16	RABEP1	17	5282369	17_5	0	0.0477772807300226	15.4365791352793	2.32103380243034e-06	1.96668820796611	1
ENSG00000108561.8	C1QBP	17	5448471	17_5	0	0.019348144978389	6.87599500990367	4.18681584881057e-07	0.969141906938708	1
ENSG00000005100.12	DHX33	17	5469082	17_5	0	0.015561118022836	4.82508348002382	2.36295037993816e-07	-0.258185978165504	1
ENSG00000167842.15	MIS12	17	5486742	17_5	0	0.0600263025361375	17.6193448443733	3.32843685403452e-06	2.18691714358153	2
ENSG00000072849.10	DERL2	17	5486831	17_5	0	0.0173581411378664	5.85377509734509	3.19777734754067e-07	-0.712277559917203	2
ENSG00000091592.15	NLRP1	17	5610524	17_5	0	0.0158268668853552	4.98443201658185	2.48267345259363e-07	-0.0788735710545058	2
ENSG00000091622.15	PITPNM3	17	6581216	17_6	0	0.060278868765417	25.4377144384131	4.82560927738205e-06	3.00770720509328	1
ENSG00000198920.9	KIAA0753	17	6640955	17_6	0	0.0182966229664441	15.0813354263692	8.68399793949891e-07	2.16378282657519	2
ENSG00000129235.10	TXNDC17	17	6640796	17_6	0	0.00708500060514095	7.11733578270788	1.58696124446826e-07	-0.852773336149197	2
ENSG00000108590.10	MED31	17	6573134	17_6	0	0.0474485707539051	23.2342448802332	3.46945030468004e-06	2.88146398868453	1
ENSG00000177294.6	FBXO39	17	6734314	17_6	0	0.006166543756986	5.99718441347671	1.1638531727191e-07	-0.52058497081444	2
ENSG00000219200.11	RNASEK	17	7012114	17_6	0	0.0079079534418387	8.11727932614113	2.02014976949224e-07	0.873876026640112	1
ENSG00000161940.10	BCL6B	17	7022811	17_6	0	0.0126168989741144	12.3109222883205	4.88823627050841e-07	1.28336593390879	1
ENSG00000174327.6	SLC16A13	17	7033923	17_6	0	0.0055167138810428	4.9480336725315	8.59057196608751e-08	0.219334924739651	2
ENSG00000161944.16	ASGR2	17	7105994	17_6	0	0.00597523971682834	5.65608199120829	1.06360410114445e-07	0.338093373002687	3
ENSG00000141505.11	ASGR1	17	7176997	17_6	0	0.00537847398997915	5.90192681702558	9.9899166890527e-08	1.45845376763277	1
ENSG00000072778.19	ACADVL	17	7217786	17_6	0	0.133240399194683	37.8535425658536	1.58727226798318e-05	4.35232106918373	1
ENSG00000132535.18	DLG4	17	7219509	17_6	0	0.132740004765241	37.8031789355496	1.57920723328302e-05	-4.34976773919152	1
ENSG00000170291.14	ELP5	17	7234631	17_6	0	0.00581878540266656	16.9350554416312	3.10118687403188e-07	3.65341612361272	2
ENSG00000175826.11	CTDNEP1	17	7252867	17_6	0	0.00858233501823191	21.7051875924155	5.86243419600321e-07	-4.34442643272534	1
ENSG00000181885.18	CLDN7	17	7263341	17_6	0	0.0239311711136226	15.7077458284435	1.18300557421708e-06	0.450989542022471	2
ENSG00000181856.14	SLC2A4	17	7282098	17_6	0	0.0167488542817553	25.6456700284231	1.35178657157436e-06	-4.54009955810306	2
ENSG00000132507.17	EIF5A	17	7301655	17_6	0	0.00629050003477383	5.86272297733711	1.16062926329199e-07	0.238905912192443	3
ENSG00000072818.11	ACAP1	17	7340341	17_6	0	0.00944150188556425	10.2216645459295	3.03718804748323e-07	1.23714408393493	1
ENSG00000213859.4	KCTD11	17	7352562	17_6	0	0.00589933148721633	5.43649212807293	1.00932385402369e-07	0.00277195881598764	1
ENSG00000174292.12	TNK1	17	7380561	17_6	0	0.00612679946628381	6.83911933113166	1.3186903286136e-07	-1.96123850686715	2
ENSG00000187838.16	PLSCR3	17	7394133	17_6	0	0.795090222248867	23.2807598162979	5.82535687873726e-05	-4.35427696518096	1
ENSG00000205544.3	TMEM256	17	7403670	17_6	0	0.0680039799571349	27.4984312634063	5.88506444762091e-06	2.24384312785334	2
ENSG00000169992.9	NLGN2	17	7404617	17_6	0	0.0161877975347851	13.6123005882331	6.93470942631575e-07	0.96921209046097	1
ENSG00000181284.2	TMEM102	17	7435581	17_7	0	0.0228354728564533	11.9761820331108	8.60671399073011e-07	-0.800813446386997	1
ENSG00000170175.10	CHRNB1	17	7443723	17_7	0	0.00968162319703469	5.60796507022349	1.70868674232381e-07	1.16899770090858	3
ENSG00000259224.2	SLC35G6	17	7480879	17_7	0	0.00966843960104946	8.3708566351617	2.54703707226675e-07	-2.68598649352858	2
ENSG00000174282.11	ZBTB4	17	7474991	17_7	0	0.0251040825414367	18.2707198457885	1.44347406830485e-06	3.14789223061759	2
ENSG00000239697.10	TNFSF12	17	7548527	17_7	0	0.00958821865898496	8.5209237938506	2.57118653146734e-07	-0.994531889780883	3
ENSG00000161955.16	TNFSF13	17	7557950	17_7	0	0.205790340083068	30.0450867366941	1.94584131666936e-05	2.34030671611762	1
ENSG00000161956.12	SENP3	17	7566290	17_7	0	0.0116660068165072	9.40744352318373	3.45384480659151e-07	2.94059173115543	1
ENSG00000129226.13	CD68	17	7579461	17_7	0	0.0147886075156105	16.7331148381612	7.78776877254745e-07	2.76965095383768	1
ENSG00000129255.15	MPDU1	17	7584255	17_7	0	0.011783903291919	9.51810284338853	3.52978730178156e-07	2.96368809737866	1
ENSG00000141504.11	SAT2	17	7626953	17_7	0	0.0110509946710604	12.152705309022	4.22652371359509e-07	2.21563297786572	1
ENSG00000129244.8	ATP1B2	17	7646363	17_7	0	0.0180667569316504	9.81271063807046	5.57928013301608e-07	1.50677022860991	1
ENSG00000108947.4	EFNB3	17	7705144	17_7	0	0.0222853963335559	13.6231510150016	9.5544767235407e-07	-1.72985348790143	1
ENSG00000183914.14	DNAH2	17	7741183	17_7	0	0.0154836650616157	9.76732502126172	4.75946767553374e-07	1.03843834212407	1
ENSG00000132510.10	KDM6B	17	7840475	17_7	0	0.0483735021590728	24.5610504608591	3.73906867418652e-06	3.62851153401111	1
ENSG00000167874.6	TMEM88	17	7855428	17_7	0	0.00953053132006598	4.82165726300397	1.44618023879111e-07	-0.010402897930103	1
ENSG00000182224.11	CYB5D1	17	7857665	17_7	0	0.0577527229625819	26.4731668621785	4.81157584714464e-06	-3.7354160888991	1
ENSG00000170004.16	CHD3	17	7886457	17_7	0	0.00940634616362113	4.72551762212085	1.39887631803095e-07	0.00765622109345326	1
ENSG00000183011.13	NAA38	17	7877702	17_7	0	0.0776977389146131	29.4186914893721	7.19350758936405e-06	-3.83070777436847	2
ENSG00000179859.9	AC025335.1	17	7903211	17_7	0	0.0331464879732206	17.3322604597855	1.80801362966007e-06	2.25044138742932	3
ENSG00000170049.9	KCNAB3	17	7929905	17_7	0	0.0095177749225448	5.14716507679527	1.54174483059601e-07	1.19505086364983	1
ENSG00000170043.11	TRAPPC1	17	7932133	17_7	0	0.00939491996933295	4.73617787861353	1.40032893779777e-07	-0.265141811347677	2
ENSG00000170037.13	CNTROB	17	7932341	17_7	0	0.010845617126622	5.61672421453411	1.91710695496087e-07	0.439055579310885	1
ENSG00000179593.15	ALOX15B	17	8038619	17_7	0	0.0109258266943848	5.98762304355579	2.05881693653567e-07	-0.375645324867589	1
ENSG00000179111.8	HES7	17	8124326	17_7	0	0.012510377195925	7.40918023157523	2.91708804325349e-07	0.815567950121262	1
ENSG00000220205.8	VAMP2	17	8163465	17_7	0	0.0514521217750315	20.7383628609049	3.3580467006995e-06	-2.37690012247154	1
ENSG00000179029.14	TMEM107	17	8176178	17_7	0	0.0109245182219977	6.06092351932761	2.08377139010143e-07	-0.621926063539734	2
ENSG00000196544.7	BORCS6	17	8190934	17_7	0	0.0095761497668746	4.87272755162122	1.4684935140864e-07	-0.25071434966402	1
ENSG00000178921.13	PFAS	17	8247860	17_7	0	0.0554885605749649	21.2300843961763	3.70735482174527e-06	-2.25564693105096	2
ENSG00000178971.13	CTC1	17	8244958	17_7	0	0.0615421620778067	22.3211081586846	4.32312183657175e-06	-2.44318130852896	2
ENSG00000125434.10	SLC25A35	17	8295101	17_7	0	0.00951307571041116	4.83304482196935	1.44694075615744e-07	0.257707083868493	2
ENSG00000184619.3	KRBA2	17	8375504	17_7	0	0.012541217677055	7.39774631120643	2.91976644852529e-07	-0.839670817757169	1
ENSG00000133026.12	MYH10	17	8630908	17_8	0	0.0110367896812479	5.95410939843128	2.06808578868016e-07	0.752402081300165	1
ENSG00000185156.5	MFSD6L	17	8799810	17_8	0	0.00964462606191763	4.68809857557847	1.42295479216196e-07	0.0202843254783999	1
ENSG00000141506.13	PIK3R5	17	8966422	17_8	0	0.0206146342436274	11.8322688243587	7.67631230720714e-07	-1.28435456959053	1
ENSG00000170310.14	STX8	17	9437887	17_8	0	0.074509551157326	24.0565668524941	5.64098012476804e-06	2.40731728968798	2
ENSG00000166596.14	CFAP52	17	9576363	17_8	0	0.00964364163394171	4.68714044822026	1.4225187651639e-07	0.0558505932556044	1
ENSG00000184544.11	DHRS7C	17	9837054	17_8	0	0.0287288463510922	14.9666693877755	1.3531698900061e-06	-1.84953101977732	1
ENSG00000065325.12	GLP2R	17	9823557	17_8	0	0.0259749652595669	14.0139032698489	1.14557377904057e-06	-1.77940971433886	1
ENSG00000109047.7	RCVRN	17	9897157	17_8	0	0.0227245837229558	12.7513684904684	9.11930426820464e-07	1.88601297652173	3
ENSG00000007237.18	GAS7	17	10199504	17_9	0	0.0182897827497729	4.73210006473108	2.72377632174946e-07	-0.140350117862509	1
ENSG00000109061.9	MYH1	17	10517917	17_9	0	0.0601848710346605	16.0310605273423	3.03639705680159e-06	1.93124939209999	1
ENSG00000109063.14	MYH3	17	10663595	17_9	0	0.0700353307195875	17.4872867910514	3.85432729029236e-06	-2.00450086125466	1
ENSG00000133028.10	SCO1	17	10698004	17_9	0	0.0200340347436915	5.59046124711092	3.52472336643696e-07	-0.579435995818725	1
ENSG00000187824.8	TMEM220	17	10729458	17_9	0	0.02450030082591	7.48928392690683	5.77458377171868e-07	-0.92084138043325	2
ENSG00000263429.3	LINC00675	17	10803968	17_9	0	0.0372155619918499	11.4469423361303	1.3406735780742e-06	1.45531154763307	1
ENSG00000154957.13	ZNF18	17	11984742	17_10	0	0.0265848187149612	11.9101270181946	9.96458164652105e-07	1.76737715988737	1
ENSG00000065559.14	MAP2K4	17	12020803	17_10	0	0.131336194797442	26.3198780431391	1.0878706891868e-05	3.03595698802638	1
ENSG00000141052.17	MYOCD	17	12666125	17_11	0	0.0169965530267689	6.37143368384496	3.40805813503567e-07	0.741989444450157	1
ENSG00000006740.16	ARHGAP44	17	12789594	17_11	0	0.016567752935957	6.13083952186143	3.19663118287105e-07	0.617741593635975	1
ENSG00000006744.18	ELAC2	17	12993236	17_11	0	0.0170267894940075	6.38813492261377	3.42307031812857e-07	0.706364191614181	2
ENSG00000153976.2	HS3ST3A1	17	13560205	17_12	0	0.0272219808540976	9.99102634099865	8.55931090615539e-07	-1.1026545170381	2
ENSG00000125430.8	HS3ST3B1	17	14301063	17_13	0	0.0447594418675734	12.4739672727238	1.75710711116617e-06	1.54013099238728	1
ENSG00000109099.13	PMP22	17	15265938	17_14	0	0.0220612882923874	6.77949299437693	4.70692263276529e-07	0.914674816021885	1
ENSG00000125409.12	TEKT3	17	15324860	17_14	0	0.0178119542127214	4.76276544602078	2.66980620387009e-07	0.104126047935548	2
ENSG00000239704.10	CDRT4	17	15501498	17_14	0	0.0181653866040196	4.94781960180888	2.82857354789569e-07	-0.24131527209973	1
ENSG00000175106.16	TVP23C	17	15565130	17_14	0	0.0215762217963885	6.56975305625616	4.46101226386715e-07	-0.703408440127571	1
ENSG00000170425.3	ADORA2B	17	15944591	17_14	0	0.0412545256433846	12.7058458891367	1.64962091761011e-06	1.63554740794038	2
ENSG00000141027.20	NCOR1	17	16215952	17_14	0	0.0176497540188432	4.6766106857076	2.59763931357694e-07	-0.0160252021514436	1
ENSG00000108474.16	PIGL	17	16175518	17_14	0	0.0180319102164644	4.87836610017509	2.76837615014762e-07	-0.0734116697528159	2
ENSG00000166582.9	CENPV	17	16339943	17_14	0	0.0272358171135699	8.76947068850486	7.51662291756926e-07	1.02549120809762	2
ENSG00000187688.14	TRPV2	17	16415618	17_14	0	0.0176777484570562	4.69153734180513	2.61006366577029e-07	-0.00506413395056373	1
ENSG00000181350.11	LRRC75A	17	16469455	17_14	0	0.0177674993285045	4.73922996366805	2.6499828545699e-07	-0.110236163067551	3
ENSG00000141040.14	ZNF287	17	16569001	17_15	0	0.0109727732036875	6.69627460885231	2.31237695174719e-07	-0.762619150704291	1
ENSG00000197566.9	ZNF624	17	16653194	17_15	0	0.0133634341624772	8.28503450812803	3.48434679605042e-07	0.869538262806819	2
ENSG00000133030.20	MPRIP	17	17042357	17_15	0	0.019391033878713	11.6763573428022	7.12553235566623e-07	1.28234271966903	1
ENSG00000179598.5	PLD6	17	17205560	17_15	0	0.00890406523207177	4.70327749251604	1.31794688966615e-07	-0.0780915989795673	2
ENSG00000154803.12	FLCN	17	17228555	17_15	0	0.0117621535577481	6.92339035870221	2.56279954113207e-07	0.664145875174202	2
ENSG00000141030.12	COPS3	17	17281085	17_15	0	0.00923276273950457	4.94516090726627	1.43688190755939e-07	-0.111932055956395	2
ENSG00000205309.13	NT5M	17	17303035	17_15	0	0.00898031311837322	4.84566617258914	1.36947448330972e-07	-0.246312840562661	1
ENSG00000133027.17	PEMT	17	17592452	17_15	0	0.0279966854864926	16.9933228925884	1.49724855200631e-06	2.29346078410732	1
ENSG00000175662.17	TOM1L2	17	17972093	17_15	1	0.191509806629806	22.7742921072473	1.37260279259731e-05	4.01000113649225	1
ENSG00000171953.15	ATPAF2	17	18021589	17_15	0	0.00918610341460513	9.09769935528937	2.63009772064788e-07	-2.17335514859504	2
ENSG00000108591.9	DRG2	17	18087357	17_15	1	0.0231536382641457	16.3741331277889	1.19312661785466e-06	3.17440353460864	1
ENSG00000091536.16	MYO15A	17	18141579	17_15	0	0.0976014156829725	23.562715222696	7.23753080392334e-06	2.05937254802712	1
ENSG00000091542.8	ALKBH5	17	18182711	17_15	0	0.0237063197126248	12.1001526745043	9.02742649575996e-07	-0.603859871094809	3
ENSG00000131899.10	LLGL1	17	18226468	17_15	0	0.011055592745967	6.51985733322532	2.26844941174448e-07	0.611165114110178	2
ENSG00000177731.15	FLII	17	18258430	17_15	0	0.0424683429822728	17.1013567182878	2.28562435901497e-06	1.84622365004707	2
ENSG00000177427.12	MIEF2	17	18260783	17_15	0	0.0198962356485367	11.5515809071743	7.23304744683866e-07	1.21409132437902	1
ENSG00000177302.14	TOP3A	17	18315490	17_15	0	0.0330701792998414	18.2984349251245	1.90440568452434e-06	2.34311307629298	1
ENSG00000176994.10	SMCR8	17	18315490	17_15	0	0.0110693315783957	6.4583105840266	2.24982789487631e-07	-0.118673344129834	2
ENSG00000176974.19	SHMT1	17	18357527	17_15	0	0.023192086166961	13.0855493934613	9.55082199044477e-07	-1.77248041669356	4
ENSG00000213077.5	FAM106A	17	18572316	17_15	0	0.00909759985926206	4.91357737444379	1.40680403174195e-07	0.377365915582335	1
ENSG00000249459.8	ZNF286B	17	18683064	17_15	0	0.0221808246557212	13.2122380952223	9.22280558229844e-07	1.70631570034022	1
ENSG00000108448.20	TRIM16L	17	18697687	17_15	0	0.0157474485991427	10.2912995877794	5.10022568644091e-07	-1.23130254434325	2
ENSG00000171928.13	TVP23B	17	18781329	17_15	0	0.0165680152620908	10.0105720375	5.21961360988562e-07	1.16757002738518	1
ENSG00000141127.14	PRPSAP2	17	18845507	17_15	0	0.00925744971365727	5.12781917319355	1.49393959278457e-07	-0.259694824382119	2
ENSG00000154025.15	SLC5A10	17	18950751	17_15	0	0.012330118999152	7.84496400703615	3.04415805153735e-07	0.861685138151253	1
ENSG00000188522.14	FAM83G	17	19004460	17_16	0	0.0421202375442513	14.3587928239302	1.90334587319949e-06	1.75404970018787	1
ENSG00000166484.19	MAPK7	17	19373831	17_16	0	0.0737772599164343	19.5934724589498	4.54928249611157e-06	2.26268442877008	1
ENSG00000108641.14	B9D1	17	19378515	17_16	0	0.0451926764141244	15.0571368901642	2.14150668504682e-06	2.02397771794396	1
ENSG00000166482.11	MFAP4	17	19385973	17_16	0	0.0200496244193318	7.70010573769984	4.85860848423698e-07	-0.977050233853456	1
ENSG00000128482.15	RNF112	17	19411298	17_16	0	0.0164291928958583	5.38124754367706	2.78232701761218e-07	0.0523552235155352	1
ENSG00000142494.13	SLC47A1	17	19535247	17_16	0	0.016708442800127	5.51219946105358	2.89847710486429e-07	0.0585497437115368	1
ENSG00000072210.18	ALDH3A2	17	19646957	17_16	0	0.0226887378754418	8.55066912163082	6.1054743720084e-07	0.846473361364276	1
ENSG00000180638.17	SLC47A2	17	19719330	17_16	0	0.0162558495208106	5.3049106366248	2.71391796894202e-07	0.255463075178916	1
ENSG00000083290.19	ULK2	17	19867725	17_16	0	0.0170929908776678	8.08441452143422	4.34886181342045e-07	1.81033578224628	3
ENSG00000108599.14	AKAP10	17	19978106	17_16	1	0.115734737382526	24.1081048106834	8.78083416433737e-06	-4.50473607827906	3
ENSG00000128487.16	SPECC1	17	20009257	17_16	0	0.015084651060045	5.70415945246034	2.70792043314078e-07	0.970548468144159	2
ENSG00000109016.17	DHRS7B	17	21170840	17_16	0	0.0180839606425292	6.31309384735191	3.59289704199177e-07	-0.518442220249491	1
ENSG00000178307.9	TMEM11	17	21219009	17_16	0	0.0159776389163996	5.40073403573887	2.71565356554269e-07	0.521492372901771	1
ENSG00000274180.1	NATD1	17	21253548	17_16	0	0.0226429252506982	8.68134806213893	6.18626721445853e-07	-1.0616407078968	2
ENSG00000205212.3	CCDC144NL	17	20895679	17_16	0	0.036518383774539	13.793421542968	1.58523090651919e-06	1.73505983631613	2
ENSG00000256618.2	MTRNR2L1	17	22523065	17_17	0	0.0153204692834495	10.1640666394555	4.90059199080773e-07	-1.23757782227573	1
ENSG00000109046.14	WSB1	17	27294326	17_17	0	0.0131056974935181	8.69568301852745	3.58651633465961e-07	1.10208755161438	1
ENSG00000141068.13	KSR1	17	27456413	17_17	0	0.0103825098071467	6.50746856361219	2.1262944347326e-07	0.692752575613344	1
ENSG00000168961.16	LGALS9	17	27616869	17_17	0	0.0101133890634068	6.2608748605234	1.99269445362689e-07	-0.66257685078488	1
ENSG00000007171.16	NOS2	17	27889760	17_17	0	0.00939417870745462	5.56837073562607	1.64625055230876e-07	-0.395463322893012	1
ENSG00000232859.9	LYRM9	17	27895494	17_17	0	0.00931586520591332	5.48980095821147	1.60949179975679e-07	0.378918876115126	1
ENSG00000109084.13	TMEM97	17	28318965	17_17	0	0.0165559044716813	10.8939165457418	5.67604630166008e-07	1.55090081542825	2
ENSG00000109079.9	TNFAIP1	17	28337189	17_17	0	0.0804236056951373	25.9195169716399	6.56023531642587e-06	-2.96822543264914	1
ENSG00000004142.11	POLDIP2	17	28357155	17_17	0	0.00942893012503243	5.60295561061948	1.66260304972367e-07	0.561798740290136	2
ENSG00000244045.12	TMEM199	17	28361641	17_17	0	0.183348281093101	34.0579430987328	1.96518858132999e-05	3.4437459565698	1
ENSG00000004139.13	SARM1	17	28364299	17_17	0	0.0391569925432368	19.0296708898443	2.34503635244209e-06	2.33179841038889	1
ENSG00000109072.13	VTN	17	28371083	17_17	0	0.0787260961932384	25.7132704153362	6.37066850507156e-06	-2.95764549486123	1
ENSG00000076351.12	SLC46A1	17	28407262	17_17	0	0.013419022338675	8.91785930913407	3.76608802036893e-07	-1.66811313472323	1
ENSG00000167524.14	SGK494	17	28613570	17_17	0	0.00860332997242141	4.74310992614204	1.28421797333998e-07	0.205817077798749	1
ENSG00000132581.9	SDF2	17	28662058	17_17	0	0.0262364511384199	15.2357483932664	1.25799193173711e-06	-1.82216196015732	1
ENSG00000167525.13	PROCA1	17	28711515	17_17	0	0.0101910105915868	6.33261472650579	2.03099705275965e-07	1.17190763172007	1
ENSG00000109113.18	RAB34	17	28716541	17_17	0	0.199517431730557	34.9162223630105	2.19238625213243e-05	3.41879289713653	2
ENSG00000198242.13	RPL23A	17	28721278	17_17	0	0.0101492713078553	6.29408562071703	2.01037225651063e-07	1.1642571036611	1
ENSG00000160606.10	TLCD1	17	28726550	17_17	0	0.0199430112043539	12.6466153530216	7.93732232111834e-07	1.87055012100254	2
ENSG00000132589.15	FLOT2	17	28897781	17_17	0	0.0146574921188716	9.74736621228547	4.49630668493015e-07	1.47000393848542	1
ENSG00000167536.13	DHRS13	17	28898381	17_17	0	0.0170344144477219	11.1614643913185	5.98352846180408e-07	-1.62810135762107	1
ENSG00000109118.13	PHF12	17	28951821	17_17	0	0.00907246784947857	5.24131268118906	1.4964922798502e-07	0.422833801981013	1
ENSG00000063015.19	SEZ6	17	29006878	17_17	0	0.0453685214109943	20.4294645099653	2.91689356557434e-06	2.14929284208908	1
ENSG00000221995.5	TIAF1	17	29079048	17_18	0	0.0157711895021618	5.06063435524573	2.51176140718074e-07	-0.387757769610536	1
ENSG00000196535.15	MYO18A	17	29180304	17_18	0	0.0267137208181969	10.0451230666785	8.44497986453921e-07	-1.16150483916378	1
ENSG00000160551.11	TAOK1	17	29390105	17_18	0	0.0159190281243157	5.17824339688621	2.59422705204604e-07	-0.278172751350985	1
ENSG00000167543.15	TP53I13	17	29564846	17_18	0	0.0152496905144793	4.81876780305307	2.31262919295105e-07	-0.302764803639583	3
ENSG00000168792.4	ABHD15	17	29566875	17_18	0	0.0162999031081692	5.483250130329	2.81275596348807e-07	0.464653044208433	2
ENSG00000198720.12	ANKRD13B	17	29597161	17_18	0	0.0974441312385771	21.9247322206185	6.72355496351457e-06	2.32201448500399	1
ENSG00000167549.18	CORO6	17	29617071	17_18	0	0.0150719813431681	4.68708514756678	2.22321858727087e-07	-0.544985744390532	1
ENSG00000141298.17	SSH2	17	29930642	17_18	0	0.0227065470369252	8.10949996727076	5.79500942404429e-07	1.05020029739897	1
ENSG00000126653.17	NSRP1	17	30426902	17_18	0	0.0195136322862514	6.78213064363747	4.16498308431237e-07	0.697177109068196	1
ENSG00000108578.14	BLMH	17	30292352	17_18	0	0.0176196981320238	6.20168909396375	3.43888321608242e-07	-0.740056779866573	1
ENSG00000108582.11	CPD	17	30378025	17_18	0	0.0223041346315078	7.854598194814	5.51338505930782e-07	0.701569406832832	2
ENSG00000108587.15	GOSR1	17	30476645	17_18	0	0.0213319710770654	7.49661983571244	5.03275104361149e-07	-0.683504733557902	1
ENSG00000266733.5	TBC1D29	17	30557407	17_18	0	0.0156165602973208	5.03672652498173	2.47538484105604e-07	-0.424277821184685	1
ENSG00000176390.11	CRLF3	17	30805174	17_18	0	0.024436119555426	9.58657459453256	7.37232837097274e-07	-2.17572554910154	2
ENSG00000176208.8	ATAD5	17	30832311	17_18	0	0.0358676113782508	12.3401095746434	1.39293369898834e-06	2.64027396985039	1
ENSG00000196712.17	NF1	17	31094851	17_18	0	0.0159859733203054	5.21516630499712	2.62371235020298e-07	0.271242166913621	1
ENSG00000185862.6	EVI2B	17	31313661	17_18	0	0.025555627653847	9.46029130741272	7.60851734829978e-07	-1.1909161869063	1
ENSG00000126860.11	EVI2A	17	31322205	17_18	0	0.0244092598044972	9.03607821181106	6.94134395431222e-07	1.14334895550681	1
ENSG00000131242.17	RAB11FIP4	17	31416241	17_18	0	0.0150761603682507	4.69296020113672	2.22662250024092e-07	0.211430699128495	1
ENSG00000172301.10	COPRS	17	31859593	17_19	0	0.0114554830915741	6.32784783008091	2.28127903420714e-07	-0.794746665742418	1
ENSG00000185158.12	LRRC37B	17	32007606	17_19	0	0.0274257682554802	14.6253605953313	1.26233422817774e-06	-1.80912356987671	2
ENSG00000126858.16	RHOT1	17	32105418	17_19	0	0.0153591196809553	8.85307617596981	4.27926812979016e-07	-1.1067227460398	2
ENSG00000108671.9	PSMD11	17	32439932	17_19	0	0.0665170072246013	14.988917148189	3.13770372752204e-06	3.40059208903163	1
ENSG00000176749.8	CDK5R1	17	32486466	17_19	0	0.0417830242185194	20.1453421186046	2.64900935198932e-06	-2.86912983893949	1
ENSG00000006042.11	TMEM98	17	32928598	17_19	0	0.0179298545019103	10.5814509598098	5.97077853082853e-07	1.25363170362162	2
ENSG00000108691.9	CCL2	17	34254422	17_21	0	0.00555513202798419	5.29909983039277	9.26414748116482e-08	0.402675745884198	1
ENSG00000108700.4	CCL8	17	34319112	17_21	0	0.00519831194366527	4.67558774412852	7.64905040187008e-08	0.0141078120062024	1
ENSG00000181291.6	TMEM132E	17	34576280	17_21	0	0.00523732462513626	4.74694892457521	7.82407538439857e-08	-0.151529830868707	3
ENSG00000172156.3	CCL11	17	34290150	17_21	0	0.0072958692061128	7.84532540806784	1.80134531922986e-07	0.860600382164801	1
ENSG00000132141.13	CCT6B	17	34935404	17_21	0	0.00594623300202091	5.9229557303066	1.1083817932444e-07	-0.630504245769223	3
ENSG00000005156.11	LIG3	17	34980567	17_21	0	0.00981385798545875	10.5954355498314	3.27240883765826e-07	-1.30428940528074	2
ENSG00000198783.5	ZNF830	17	34961084	17_21	0	0.0160101171994967	15.1554959969151	7.63613572534457e-07	1.75831134321576	2
ENSG00000092871.16	RFFL	17	35078243	17_21	0	0.0244082693819381	19.1269528649456	1.46923663583535e-06	-2.00299571407251	1
ENSG00000073536.17	NLE1	17	35142260	17_21	0	0.00819777957450163	8.95868999254692	2.31126487267488e-07	0.93544812337186	2
ENSG00000166750.9	SLFN5	17	35242289	17_21	0	0.0105078909378871	11.2632947321655	3.72468867887968e-07	-1.2714890144372	3
