## Supplementary_figures_tables for "Adjusting for genetic confounders in transcriptome-wide association studies leads to reliable detection of causal genes": SBP_Esophagus_Gastroesophageal_Junction.csv (part 2 of 2)

id	genename	chrom	pos	region_tag	cs_index	PIP	tau2	PVE	z	num_eqtl
ENSG00000172716.16	SLFN11	17	35341777	17_21	0	0.00821374918055984	8.94975011043971	2.31345640450913e-07	-1.05014751839997	1
ENSG00000172123.12	SLFN12	17	35433192	17_21	0	0.00537051683522316	4.98373698663496	8.42325931036191e-08	0.220102062900769	1
ENSG00000154760.13	SLFN13	17	35433630	17_21	0	0.0691039197497391	28.9933711976501	6.30536703398481e-06	2.55873067101879	2
ENSG00000205045.8	SLFN12L	17	35537811	17_21	0	0.016233734405068	15.3339490523761	7.83396137569056e-07	1.64482651851925	1
ENSG00000108733.9	PEX12	17	35578449	17_21	0	0.00521490047034856	4.70535761419047	7.72231714955596e-08	-0.0804811703659239	2
ENSG00000006125.17	AP2B1	17	35583199	17_21	0	0.0120245597735796	12.5256896080584	4.74001596824597e-07	-1.39364900049921	1
ENSG00000270885.1	RASL10B	17	35807556	17_21	0	0.00524748878377979	4.76368178156251	7.86689285366837e-08	-0.141614383531917	1
ENSG00000270765.5	GAS2L2	17	35751452	17_21	0	0.00597759415725108	5.97575872519701	1.12416084269214e-07	-0.614742244755297	2
ENSG00000271447.5	MMP28	17	35794189	17_21	0	0.00936937191370857	10.183342618713	3.00268523195431e-07	1.18384517472601	2
ENSG00000270647.5	TAF15	17	35714195	17_21	0	0.00629735485265315	6.46334699733811	1.28092768550729e-07	-0.70405580908108	2
ENSG00000270379.5	HEATR9	17	35869187	17_21	0	0.00973514689683708	10.5331809299395	3.22708962417229e-07	-1.25291089790013	1
ENSG00000275152.4	CCL16	17	35981646	17_21	0	0.00800528098851228	8.72249896203368	2.19748784006138e-07	0.964249296741066	1
ENSG00000276409.4	CCL14	17	35986576	17_21	0	0.00800600560926212	8.71881450423095	2.19675843032626e-07	-0.984619358937415	2
ENSG00000275718.1	CCL15	17	35995074	17_21	0	0.00822293030717891	8.97050407026066	2.32141309912757e-07	1.00953102819246	2
ENSG00000275385.1	CCL18	17	36063877	17_21	0	0.00522785665888148	4.72881260013348	7.78009228529317e-08	0.100876063395228	3
ENSG00000277632.1	CCL3	17	36089600	17_21	0	0.00558915331607268	5.35326830296013	9.41616385232487e-08	0.409889271372974	1
ENSG00000275302.1	CCL4	17	36103149	17_21	0	0.0055313042635009	5.25575100951915	9.14895106492835e-08	0.382003563989235	1
ENSG00000273611.4	ZNHIT3	17	36486677	17_22	0	0.036029302398341	17.022516843794	1.93013906023498e-06	-2.40798511306783	2
ENSG00000277161.1	PIGW	17	36534535	17_22	0	0.0884399816601275	25.304056382923	7.0428390592488e-06	-2.99330356250475	1
ENSG00000278259.4	MYO19	17	36541028	17_22	0	0.0374203109430614	17.4042641918453	2.04961378234118e-06	-2.36914267639404	1
ENSG00000278311.4	GGNBP2	17	36544830	17_22	0	0.110615500998623	27.4288120472374	9.54842987468995e-06	3.10582570442525	2
ENSG00000278535.4	DHRS11	17	36592931	17_22	0	0.0777513988422875	24.0791182980413	5.89193253448149e-06	-2.92302461036175	1
ENSG00000275700.4	AATF	17	36948490	17_22	0	0.0901099557791196	26.626170165666	7.55075629636598e-06	-2.46224446115332	1
ENSG00000278540.4	ACACA	17	37335260	17_22	0	0.0185922360362492	11.5751801688662	6.77280165982714e-07	1.38333720210422	1
ENSG00000276234.4	TADA2A	17	37407516	17_22	0	0.00943671664352863	5.15598640086481	1.53123430964986e-07	-0.458049321703521	1
ENSG00000276023.4	DUSP14	17	37490119	17_22	0	0.0228792209834044	13.4298435026159	9.6698816464588e-07	-1.52816479092438	2
ENSG00000278053.4	DDX52	17	37643330	17_22	0	0.0166653853167077	10.5058599028072	5.51005505402391e-07	-1.26558081738774	1
ENSG00000274512.5	TBC1D3L	17	38255399	17_22	0	0.00926418863705392	5.00620400123457	1.45956992588641e-07	0.373011852338496	1
ENSG00000278845.4	MRPL45	17	38297242	17_22	0	0.009001043217162	4.69005241630043	1.32855493526046e-07	-0.137451059117113	1
ENSG00000277399.4	GPR179	17	38340482	17_22	0	0.00985579441148488	7.35257221180771	2.28055162531938e-07	-1.65046002397957	1
ENSG00000274211.4	SOCS7	17	38352502	17_22	0	0.0562875323967103	25.8162189215402	4.57313286034719e-06	3.3739768283499	1
ENSG00000273604.1	EPOP	17	38675032	17_23	0	0.015723269887757	7.61526058132851	3.76822313443184e-07	1.04111398256004	2
ENSG00000277972.1	CISD3	17	38730575	17_23	0	0.0116867129200431	4.82574935003434	1.77486820867514e-07	0.100815050577853	2
ENSG00000277258.4	PCGF2	17	38750227	17_23	0	0.111552716231482	26.3141795086173	9.23802123526081e-06	-2.59770374828364	1
ENSG00000277791.4	PSMB3	17	38752419	17_23	0	0.040274743252576	16.5041119814004	2.09186626340711e-06	-1.86303405419352	2
ENSG00000276293.4	PIP4K2B	17	38786143	17_23	0	0.0686357714743914	21.5987670616364	4.6653953692828e-06	-2.69113317108915	2
ENSG00000273559.4	CWC25	17	38825619	17_23	0	0.01404427208424	6.55295486642397	2.89631227615712e-07	0.833118144518093	2
ENSG00000002834.17	LASP1	17	38869983	17_23	0	0.0229082094502305	11.1616231856727	8.04687908702768e-07	-1.56238397711386	1
ENSG00000263874.2	LINC00672	17	38924788	17_23	0	0.0140154353431897	6.53360380393106	2.88183002171535e-07	0.647933395905357	1
ENSG00000161381.13	PLXDC1	17	39154219	17_23	0	0.0117273958321176	4.85840807878698	1.79310015464456e-07	-0.291817677893864	2
ENSG00000141750.6	STAC2	17	39226221	17_23	0	0.0161683535077644	7.87788690268693	4.00852421485896e-07	-0.819885639846088	1
ENSG00000108306.11	FBXL20	17	39402116	17_23	0	0.0121730195616044	5.20880134123093	1.99546947070109e-07	-0.4913995988058	1
ENSG00000125686.11	MED1	17	39451343	17_23	0	0.0146128518395076	6.92617306440202	3.18520430285362e-07	0.740762768388198	1
ENSG00000131748.15	STARD3	17	39637302	17_23	0	0.0118761619321524	4.97683821802247	1.86010991481963e-07	0.229751669068854	1
ENSG00000173991.5	TCAP	17	39663922	17_23	0	0.0123624493334942	5.3539139059732	2.08297895222354e-07	-0.417541746621487	1
ENSG00000141744.3	PNMT	17	39668292	17_23	0	0.0126836379739503	5.59495566946919	2.23331231681892e-07	0.553065152084206	1
ENSG00000141736.13	ERBB2	17	39687509	17_23	0	0.0134886127356502	6.17336466262123	2.6205846412648e-07	0.658772832465078	2
ENSG00000161395.13	PGAP3	17	39696844	17_23	0	0.0262700716751201	12.4548204400454	1.02969286196474e-06	1.42265565935589	1
ENSG00000141738.13	GRB7	17	39738210	17_23	0	0.0119510563169321	5.03590030758854	1.89405414825451e-07	0.273898030398156	2
ENSG00000073605.18	GSDMB	17	39919884	17_23	0	0.0117351406860495	4.86461039657119	1.79657494119923e-07	-0.242277165277587	3
ENSG00000172057.9	ORMDL3	17	39928097	17_23	0	0.0120176922969216	5.08814615593632	1.92437466920345e-07	-0.36544729872862	2
ENSG00000167914.11	GSDMA	17	39965453	17_23	0	0.0115242323484405	4.69423406550748	1.70249451049783e-07	-0.0731812146544532	2
ENSG00000108344.14	PSMD3	17	39980309	17_23	0	0.0173957492283626	8.56673618644789	4.68994235808162e-07	1.05586135518746	1
ENSG00000126351.12	THRA	17	40059061	17_23	0	0.0116336324813048	4.78299343598249	1.75115302387109e-07	0.174200547831741	1
ENSG00000008838.19	MED24	17	40028327	17_23	0	0.0155351780160501	7.50197828713263	3.66776085157537e-07	-0.870629904662417	2
ENSG00000188895.11	MSL1	17	40122783	17_23	0	0.0589395786915711	20.1373386006485	3.7352362302024e-06	1.99545944571124	1
ENSG00000108352.11	RAPGEFL1	17	40170611	17_23	0	0.0177194773483976	8.74038548078996	4.87405548138248e-07	1.0080904164166	1
ENSG00000171475.13	WIPF2	17	40219150	17_23	0	0.0209719156419786	10.3284591301278	6.81683231646695e-07	-1.27132466605942	1
ENSG00000094804.9	CDC6	17	40287377	17_23	0	0.0402956380601558	16.5089611795842	2.0935664836373e-06	-1.87421485909235	2
ENSG00000141753.6	IGFBP4	17	40447297	17_23	0	0.0118013755162532	4.91748458479569	1.82635252996218e-07	-0.170135275754442	1
ENSG00000131746.12	TNS4	17	40499967	17_23	0	0.0126138809031232	5.54312665684426	2.20045505266215e-07	-0.563057693552919	1
ENSG00000126353.3	CCR7	17	40557434	17_23	0	0.0129762320346638	5.8093148889838	2.3723703859552e-07	-0.427163095862799	2
ENSG00000073584.18	SMARCE1	17	40624926	17_23	0	0.028164257336765	13.1130645034601	1.16228190093295e-06	-1.6762452543916	2
ENSG00000213424.8	KRT222	17	40665526	17_23	0	0.0405718163599432	16.5738979569417	2.11620670165435e-06	-1.97488094576306	1
ENSG00000167916.4	KRT24	17	40707284	17_23	0	0.0867260583677754	23.8592423358308	6.51201257396653e-06	2.4367689945577	2
ENSG00000171446.6	KRT27	17	40781970	17_24	0	0.0269147266491191	6.40484412169319	5.42509704883619e-07	-0.707569829039177	1
ENSG00000167920.8	TMEM99	17	40820796	17_24	0	0.0245651693234527	5.54176017554168	4.28426635265483e-07	-0.567945268178781	2
ENSG00000186395.7	KRT10	17	40822210	17_24	0	0.0415860377024767	10.5295825460204	1.37805855079761e-06	-1.26119407073147	2
ENSG00000094796.4	KRT31	17	41398008	17_24	0	0.0323879101780749	8.15669990868823	8.31393039873947e-07	1.18614892545995	1
ENSG00000171345.13	KRT19	17	41528346	17_24	0	0.0224374642963442	4.68651810887036	3.30927644473238e-07	0.0953179572700732	1
ENSG00000186847.5	KRT14	17	41587176	17_24	0	0.0589924732318475	13.8667900468688	2.57443255049994e-06	-1.56426124055196	1
ENSG00000173812.10	EIF1	17	41689381	17_24	0	0.0225396327234836	4.72938858906792	3.35475499298908e-07	0.39614581422086	1
ENSG00000173805.15	HAP1	17	41734463	17_24	0	0.0269026955747737	6.40061818856211	5.41909409849273e-07	-0.910945495545422	1
ENSG00000173801.16	JUP	17	41784523	17_25	0	0.0854289142611606	23.720814853735	6.37739716366935e-06	-2.54248409949726	2
ENSG00000141696.12	P3H4	17	41802937	17_25	0	0.0242728909825725	12.2520126153832	9.35918246600513e-07	1.69415719753869	1
ENSG00000141756.18	FKBP10	17	41806036	17_25	0	0.0244886111628061	12.3337030054526	9.50531722961982e-07	1.71042440588296	1
ENSG00000161594.6	KLHL10	17	41786841	17_25	0	0.0112834896110323	5.16846087319516	1.83532778714743e-07	-0.781314444586706	2
ENSG00000141698.16	NT5C3B	17	41839920	17_25	0	0.0111477442843128	5.53363867597841	1.94136309602997e-07	-1.14598930481338	1
ENSG00000131473.16	ACLY	17	41927238	17_25	0	0.0189410571901948	13.0092571257611	7.75471223717059e-07	2.77578010541126	1
ENSG00000204815.9	TTC25	17	41931741	17_25	0	0.0113781785817433	5.09397035057747	1.8240558526085e-07	0.784356224808213	1
ENSG00000187595.15	ZNF385C	17	42037812	17_25	0	0.0179008105779038	9.53757481596496	5.37303449061773e-07	-1.42193238545507	1
ENSG00000108771.12	DHX58	17	42112107	17_25	0	0.0137683647817014	7.39652882016986	3.20493548199129e-07	-1.52760110284738	2
ENSG00000108773.10	KAT2A	17	42103794	17_25	0	0.0126042658606867	6.08498324935114	2.41371459155973e-07	-0.746120456095164	1
ENSG00000260325.1	HSPB9	17	42122182	17_25	0	0.0252984165009403	13.9518138054232	1.11079261502031e-06	2.40243125036261	1
ENSG00000108774.14	RAB5C	17	42138534	17_25	0	0.0243977489502778	13.5826469777564	1.04290114693615e-06	2.37242660214329	1
ENSG00000173757.9	STAT5B	17	42276835	17_25	0	0.0124150079477182	5.92942578824493	2.31669367770244e-07	-0.608627272243173	2
ENSG00000168610.14	STAT3	17	42387807	17_25	0	0.0134402688255325	8.14122012473125	3.44355026354423e-07	-1.7491855848516	1
ENSG00000177469.12	PTRF	17	42415242	17_25	0	0.142342583486588	26.8473582477753	1.20266694763191e-05	-2.31002884127953	1
ENSG00000033627.16	ATP6V0A1	17	42458547	17_25	0	0.0122385498639965	6.63511316285538	2.55556698882988e-07	-1.237956331897	2
ENSG00000108784.9	NAGLU	17	42441484	17_25	0	0.0145124154699597	7.96747697640754	3.63889474653237e-07	-1.20499025372932	3
ENSG00000108786.10	HSD17B1	17	42546524	17_25	0	0.0112745642002667	6.68083677300899	2.37049803019923e-07	1.61525344931245	2
ENSG00000108788.11	MLX	17	42567456	17_25	0	0.0122219268318545	6.06386915268208	2.33237552011996e-07	0.8762804829925	1
ENSG00000131462.7	TUBG1	17	42609610	17_25	0	0.0377986991597232	17.1374568370292	2.03860085268984e-06	2.22242349974376	1
ENSG00000037042.8	TUBG2	17	42659763	17_25	0	0.0113316674111215	6.78833423077301	2.42083957333821e-07	1.68053612818741	1
ENSG00000184451.5	CCR10	17	42683904	17_25	0	0.0122505110631876	6.02732631667259	2.32374187968804e-07	0.849267208309524	1
ENSG00000108797.11	CNTNAP1	17	42683904	17_25	0	0.0122505110631876	6.02732631667259	2.32374187968804e-07	-0.849267208309524	1
ENSG00000131477.10	RAMP2	17	42758831	17_25	0	0.0115961771696463	5.63944653319421	2.05807074459071e-07	0.729731973762714	1
ENSG00000126562.16	WNK4	17	42780435	17_25	0	0.0164252542165976	9.00521689854876	4.65495247374585e-07	1.41818724182171	1
ENSG00000131480.8	AOC2	17	42844639	17_25	0	0.0111762392866949	4.77361929244476	1.67900676233646e-07	0.115474344287613	1
ENSG00000266967.6	AARSD1	17	42965794	17_25	0	0.0111167749909061	4.76855002402501	1.6682999317071e-07	0.135351484457945	2
ENSG00000267060.5	PTGES3L	17	42985119	17_25	0	0.0154015469073358	10.9179752600255	5.29194622570965e-07	2.4084751996312	1
ENSG00000131469.12	RPL27	17	42996293	17_25	0	0.0116265939399569	5.06950357924936	1.85492738385954e-07	-0.0412467065367312	1
ENSG00000068079.7	IFI35	17	43007284	17_25	0	0.0112267880805296	4.80705317617452	1.69841346767462e-07	-0.104865010598345	1
ENSG00000108828.15	VAT1	17	43009066	17_25	0	0.0110980773915181	4.72000339762327	1.64853827158907e-07	-0.0123827088399926	1
ENSG00000108830.9	RND2	17	43024814	17_25	0	0.0110737371422222	4.83808282130777	1.68607342269375e-07	-0.328239698383772	1
ENSG00000012048.20	BRCA1	17	43169829	17_25	0	0.0111151722381623	4.76251407640424	1.66594800524637e-07	0.132637365571917	1
ENSG00000188554.13	NBR1	17	43169829	17_25	0	0.0111168569659178	4.76329741413942	1.66647456960775e-07	-0.131598979034458	2
ENSG00000184988.8	TMEM106A	17	43216063	17_25	0	0.0111083945418172	5.56571809391691	1.94572507335108e-07	1.08685154733962	2
ENSG00000175906.4	ARL4D	17	43398575	17_25	0	0.0155486526279576	7.69512905506956	3.76545656717398e-07	-0.839765607754269	2
ENSG00000067596.10	DHX8	17	43483366	17_25	0	0.0151619676235177	7.32017896870421	3.49290068801175e-07	-0.810860184061263	1
ENSG00000005102.12	MEOX1	17	43652817	17_25	0	0.137844454447282	28.0373962107012	1.21628668239783e-05	2.65946677025016	1
ENSG00000108852.14	MPP2	17	43909694	17_26	0	0.0103360217053964	5.15409775836973	1.6765443173727e-07	-0.214926955702185	1
ENSG00000161653.10	NAGS	17	44005273	17_26	0	0.0213790828634867	11.4370213479766	7.69504167091077e-07	1.27387845600976	2
ENSG00000091947.9	TMEM101	17	44014960	17_26	0	0.00991425961611336	4.74809429599792	1.48145545083021e-07	0.229602666994154	1
ENSG00000161654.9	LSM12	17	44068083	17_26	0	0.00995150227761488	5.06129365926909	1.58510908998452e-07	-0.549044619017472	2
ENSG00000108840.15	HDAC5	17	44124110	17_26	0	0.00993643173495162	4.95779263257015	1.55034297127902e-07	-0.501552911376502	1
ENSG00000125319.14	C17orf53	17	44142405	17_26	0	0.0110874766993647	6.44914829041085	2.25031884415863e-07	-1.09490899816486	1
ENSG00000161664.6	ASB16	17	44170009	17_26	0	0.0419953621535261	18.4879861302329	2.44343005289783e-06	-2.24485208915874	1
ENSG00000168591.15	TMUB2	17	44186505	17_26	0	0.0479601080284212	19.7546462355835	2.98166181235116e-06	-2.32404677590879	1
ENSG00000108312.14	UBTF	17	44221932	17_26	0	0.0152091129388413	8.52680645555339	4.08130699818578e-07	0.81744082042712	1
ENSG00000004939.13	SLC4A1	17	44268611	17_26	0	0.0164848675092354	12.0798428494073	6.26694263187447e-07	-2.12507432385841	1
ENSG00000013306.15	SLC25A39	17	44321434	17_26	0	0.00984590775053906	4.76474706087578	1.47640187113412e-07	0.278953314754378	2
ENSG00000030582.17	GRN	17	44352876	17_26	0	0.0106305057378797	5.16164418915393	1.72683548184112e-07	-0.210690893421453	1
ENSG00000161682.14	FAM171A2	17	44363269	17_26	0	0.0184862848105694	21.6163504120438	1.25759553076314e-06	3.85483745544985	1
ENSG00000180340.6	FZD2	17	44559875	17_26	0	0.0178147382813374	11.6432194687278	6.52771979542533e-07	-2.09868597354304	1
ENSG00000180336.17	MEIOC	17	44656222	17_26	0	0.0105938767389989	6.00765293218372	2.0029436184671e-07	-1.57748338539233	2
ENSG00000161692.17	DBF4B	17	44708802	17_26	0	0.0184795371570639	9.25721150494731	5.38369254128896e-07	0.628051430520192	3
ENSG00000108883.12	EFTUD2	17	44899705	17_26	0	0.0101752464284456	5.85511096763503	1.87494719064374e-07	1.47910197172132	3
ENSG00000186185.13	KIF18B	17	44947242	17_26	0	0.0765612767334958	28.5496179778043	6.87889122602473e-06	4.21718399801301	2
ENSG00000006025.11	OSBPL7	17	47821691	17_28	0	0.00251760950074553	9.40629830529947	7.45274205211218e-08	-0.0399441052472663	1
ENSG00000159111.12	MRPL10	17	47831039	17_28	0	0.00224164212444544	8.269000762096	5.8334876776959e-08	-2.24200783294146	2
ENSG00000141294.9	LRRC46	17	47831817	17_28	0	0.00256847966022711	9.49211192166344	7.67269535659404e-08	0.00420579452315984	1
ENSG00000141295.13	SCRN2	17	47807006	17_28	0	0.00369100882161255	10.5535498175713	1.22589315873233e-07	3.07960457088742	2
ENSG00000189120.4	SP6	17	47855799	17_28	0	0.00634954616280892	17.6010165318326	3.51713800553995e-07	-4.08628749463873	2
ENSG00000167182.13	SP2	17	47895764	17_28	0	0.00257319702366587	6.29605827232777	5.0985977854506e-08	0.583497220826153	1
ENSG00000108439.9	PNPO	17	47940751	17_28	0	0.00242393064868796	7.23989336510882	5.52282565157949e-08	-1.42083005030176	2
ENSG00000167183.2	PRR15L	17	47957635	17_28	0	0.00335374900045549	19.2238197059206	2.02898676723716e-07	3.93074717977249	1
ENSG00000108465.14	CDK5RAP3	17	47967080	17_28	0	0.00280844399276003	6.37761058762554	5.63680146999871e-08	-0.599118625846834	2
ENSG00000005243.9	COPZ2	17	48038166	17_28	0	0.00714678616025999	29.9304881212979	6.73183652369814e-07	-4.70948593088243	1
ENSG00000082641.15	NFE2L1	17	48048616	17_28	1	0.340004606815226	34.3663478239928	3.67728386725957e-05	-5.65994134436879	1
ENSG00000108468.14	CBX1	17	48101411	17_28	0	0.0377786003069406	32.0686103442285	3.8127205718689e-06	-5.20026890951598	1
ENSG00000002919.14	SNX11	17	48103445	17_28	1	0.242607270222248	33.5134335300311	2.55877270608571e-05	-5.59021392718946	1
ENSG00000141293.15	SKAP1	17	48430654	17_28	0	0.0174529516523121	22.137327630267	1.21591454031245e-06	1.5257427285448	1
ENSG00000173917.10	HOXB2	17	48544466	17_28	0	0.00221461473564977	6.51234785875082	4.53883870279109e-08	1.99580727640471	1
ENSG00000182742.5	HOXB4	17	48580500	17_28	0	0.00215243512535912	4.79516687352959	3.24820005744808e-08	0.0190629960386999	1
ENSG00000120075.5	HOXB5	17	48594430	17_28	0	0.00469032223988697	14.1503836965852	2.08871829638738e-07	2.55963024845644	1
ENSG00000108511.9	HOXB6	17	48605268	17_28	0	0.00398867676302972	9.05662761153226	1.13685304057642e-07	-1.26234199571328	1
ENSG00000260027.4	HOXB7	17	48633618	17_28	0	0.00787140244117202	19.8665102596502	4.92133214232959e-07	2.86174720985712	1
ENSG00000170703.15	TTLL6	17	48815074	17_28	0	0.00244632220656238	5.31515156341395	4.09202505737907e-08	0.845350988218822	1
ENSG00000136436.14	CALCOCO2	17	48830918	17_28	0	0.00239395094642614	5.77658578358105	4.35206575014497e-08	-0.667074388222593	2
ENSG00000159199.13	ATP5G1	17	48892358	17_28	0	0.0218762654303124	20.369066465384	1.40233987475977e-06	-3.07098199049495	2
ENSG00000159202.17	UBE2Z	17	48908229	17_28	0	0.00236655118700657	5.6226711264844	4.18762282411212e-08	0.650362459163284	1
ENSG00000167083.6	GNGT2	17	49212204	17_28	0	0.00235191946720525	5.30474898227984	3.92641552901339e-08	-0.778666904367385	1
ENSG00000108798.8	ABI3	17	49210289	17_28	0	0.00273750680863138	7.06606580699199	6.08754044225343e-08	-0.587183338773918	1
ENSG00000182575.7	NXPH3	17	49575631	17_29	0	0.0454735049053657	22.2628812115428	3.18602201067702e-06	-2.11535035795598	1
ENSG00000121073.13	SLC35B1	17	49708970	17_29	0	0.00774596198068756	5.5347182300867	1.34921092996689e-07	0.559424879508719	1
ENSG00000108813.10	DLX4	17	49962977	17_29	0	0.0078409835369504	5.63615284353766	1.39079230026734e-07	-0.47666914679885	2
ENSG00000064195.7	DLX3	17	49995501	17_29	0	0.0170237929632832	12.8745689369218	6.89759990664709e-07	1.48743973134717	1
ENSG00000005884.17	ITGA3	17	50056099	17_29	0	0.0126982672803468	10.2063359628533	4.07871441458886e-07	1.29206986327769	1
ENSG00000167100.14	SAMD14	17	50130286	17_29	0	0.0145728863734022	11.5990991194458	5.3195979752108e-07	-1.44175304724846	2
ENSG00000108819.10	PPP1R9B	17	50151796	17_29	0	0.00749283286192815	5.27422015575255	1.24369323766393e-07	-0.534584224132398	2
ENSG00000108823.15	SGCA	17	50165000	17_29	0	0.0150402313405502	11.795986383714	5.5833872776122e-07	-1.41180438912356	2
ENSG00000108821.13	COL1A1	17	50194072	17_29	0	0.0168701912356012	12.8545323203193	6.82472662776875e-07	1.48828854481924	2
ENSG00000167105.7	TMEM92	17	50270915	17_29	0	0.0104751331474607	8.21659005137186	2.7086952424272e-07	0.852735694711161	1
ENSG00000108826.15	MRPL27	17	50372866	17_29	0	0.0111930726495199	8.82084253217851	3.10719397057627e-07	-0.965062642369164	1
ENSG00000154920.14	EME1	17	50454235	17_29	0	0.00861374957892336	7.37042380161563	1.99799168280032e-07	-1.2199024823824	1
ENSG00000108829.9	LRRC59	17	50397140	17_29	0	0.0161277154303906	11.5337483740552	5.85399433594833e-07	0.858715209446422	1
ENSG00000167107.12	ACSF2	17	50426058	17_29	0	0.00737359470395071	5.0270217218099	1.16653828888331e-07	-0.153638528561921	1
ENSG00000136457.9	CHAD	17	50468871	17_29	0	0.0352558456789127	21.139249115117	2.34546883617722e-06	-2.53535457595408	1
ENSG00000136444.9	RSAD1	17	50479987	17_29	0	0.0126602728462942	11.7880023789118	4.69669387103824e-07	-2.04319270530321	1
ENSG00000136449.13	MYCBPAP	17	50496007	17_29	0	0.00717836146962281	4.80168359671156	1.08474544836427e-07	-0.158469285323622	1
ENSG00000006282.20	SPATA20	17	50537968	17_29	0	0.275753735286731	21.0614318912605	1.82775622478463e-05	-3.90886346529415	2
ENSG00000006283.17	CACNA1G	17	50559173	17_29	0	0.575211198265798	22.834797454648	4.13364779233145e-05	-4.10369898306219	1
ENSG00000108846.15	ABCC3	17	50635735	17_29	0	0.0456669831720979	22.0573101967819	3.17003346481298e-06	2.11037379188937	1
ENSG00000154945.6	ANKRD40	17	50707739	17_29	0	0.0077852683279761	5.4331924259135	1.33118264170597e-07	-0.148682896574025	2
ENSG00000141232.4	TOB1	17	50868392	17_29	0	0.0314468722628909	18.390636691996	1.8200494813171e-06	2.07585775980878	1
ENSG00000008294.20	SPAG9	17	51121096	17_29	0	0.00715825249835711	4.79138820686137	1.07938740668455e-07	0.333533411232337	2
ENSG00000239672.7	NME1	17	51153539	17_29	0	0.0198666782377263	14.1837738183858	8.86800703206119e-07	1.72838760169461	2
ENSG00000243678.11	NME2	17	51166498	17_29	0	0.0107046038674707	8.38129633148845	2.82351936165931e-07	-1.1193805684294	2
ENSG00000011258.15	MBTD1	17	51260896	17_29	0	0.0082173508372978	6.09534272892791	1.57630020950713e-07	0.688285539329892	1
ENSG00000011260.13	UTP18	17	51260506	17_29	0	0.0128953057210899	10.5532812916349	4.28280332006176e-07	-1.46188637376767	2
ENSG00000141198.14	TOM1L1	17	54899581	17_32	0	0.0144947329448273	6.58148875929453	3.00222568230005e-07	-0.573850190348802	1
ENSG00000166260.10	COX11	17	54966618	17_32	0	0.0145264566698187	6.60201156863088	3.01817868493735e-07	0.834849618045049	1
ENSG00000166263.13	STXBP4	17	54967882	17_32	0	0.0140979208656052	6.32039493891898	2.80419531109762e-07	0.624267944746271	4
ENSG00000141179.13	PCTP	17	55750621	17_33	0	0.0345237536731776	12.1583263621857	1.32099380151375e-06	-1.43708637473759	2
ENSG00000153930.11	ANKFN1	17	55882089	17_33	0	0.0156930245889495	4.71422972379598	2.32823262566284e-07	0.139210781467213	1
ENSG00000153933.9	DGKE	17	56833217	17_33	0	0.0156308925952806	4.676901283186	2.30065212825678e-07	-0.032973217602811	2
ENSG00000214226.8	C17orf67	17	56839610	17_33	0	0.0185087844198766	6.26801498576102	3.65104257104573e-07	0.604710314246943	1
ENSG00000121064.12	SCPEP1	17	56978993	17_33	0	0.0321272842001208	11.4764081872165	1.16034991668806e-06	1.54189458898434	2
ENSG00000121057.12	AKAP1	17	57040261	17_33	0	0.0339940767635806	12.0117369463889	1.28504411532028e-06	1.47269102854022	2
ENSG00000181610.12	MRPS23	17	57850929	17_34	0	0.00632531235459621	4.74087454078653	9.4373358964569e-08	-0.100786978673242	1
ENSG00000180891.12	CUEDC1	17	57955592	17_34	0	0.00634549603169199	4.79061681337767	9.56678436106074e-08	-0.170967537265187	2
ENSG00000264364.2	DYNLL2	17	58082201	17_34	0	0.0334984602115646	20.7062849496933	2.18291087607589e-06	2.30213557330524	1
ENSG00000121053.5	EPX	17	58205607	17_34	0	0.0242335340001675	18.4642700146728	1.40817901643676e-06	-2.0877409872744	1
ENSG00000005381.7	MPO	17	58280472	17_34	0	0.00879246239278397	8.58555563100222	2.37567977135588e-07	-1.97329683457116	2
ENSG00000005379.15	TSPOAP1	17	58328497	17_34	0	0.00629361955680163	5.9571004973827	1.17989778860881e-07	-1.69788269046983	2
ENSG00000108375.12	RNF43	17	58418223	17_34	0	0.0143451462390152	13.9073819516785	6.27854969248754e-07	-2.79360357867603	1
ENSG00000108389.9	MTMR4	17	58519260	17_34	0	0.0193638665684999	14.2713985257169	8.69696232928203e-07	1.68522534954118	1
ENSG00000108387.14	SEPT4	17	58538636	17_34	0	0.0137086641824378	13.471113975956	5.81175933771802e-07	2.76363926792015	2
ENSG00000121101.15	TEX14	17	58686657	17_34	0	0.0104813582705698	11.3410753864511	3.74094029654811e-07	-2.82266683766081	2
ENSG00000108384.14	RAD51C	17	58690742	17_34	0	0.0212546787323444	14.2303445451271	9.51872837343499e-07	1.52579694928083	1
ENSG00000108395.13	TRIM37	17	59106685	17_34	0	0.00791992626358928	6.6827588551906	1.66565825671613e-07	0.622903460807672	1
ENSG00000182628.12	SKA2	17	59155371	17_34	0	0.0345640870401174	23.1419162228334	2.51729075511597e-06	3.65411123375872	2
ENSG00000167447.12	SMG8	17	59209673	17_34	0	0.015281534240337	14.8525375377226	7.14293324202366e-07	-2.2571625647386	2
ENSG00000175155.8	YPEL2	17	59331546	17_34	0	0.00680103276502431	5.90682189997365	1.26426384180479e-07	0.696407275684656	1
ENSG00000141367.11	CLTC	17	59619412	17_35	0	0.00889039814075976	6.02564819256816	1.68590832808023e-07	1.3020465813448	1
ENSG00000062716.12	VMP1	17	59707125	17_35	0	0.0113778775340823	6.79470442480772	2.4329926555055e-07	-0.176677601091348	2
ENSG00000141378.14	PTRH2	17	59707167	17_35	0	0.0105328111757099	6.16975582519535	2.04513155167264e-07	-0.150425317412845	1
ENSG00000108423.14	TUBD1	17	59898752	17_35	0	0.0152672992152826	11.8810855870041	5.70856979484674e-07	2.02089445830791	1
ENSG00000108443.13	RPS6KB1	17	59895488	17_35	0	0.0104818783799715	9.37299797596929	3.0919083580326e-07	2.22263030490932	1
ENSG00000189050.15	RNFT1	17	59964722	17_35	0	0.00910518421074502	5.95963079876517	1.70772157866735e-07	1.20136696142466	1
ENSG00000068097.14	HEATR6	17	60079031	17_35	0	0.00923779452135021	5.80256300545978	1.68693029014979e-07	-1.02735068925003	3
ENSG00000167434.9	CA4	17	60150164	17_35	0	0.0247595245648005	17.6879882443013	1.37825544111697e-06	-2.8391491977294	1
ENSG00000141376.22	BCAS3	17	60677901	17_35	0	0.00947195055420647	5.40906912672551	1.61239308750256e-07	0.192943604313988	1
ENSG00000121068.13	TBX2	17	61399054	17_36	1	0.0935885720678984	38.9771441104871	1.14799979247631e-05	5.51043071929284	2
ENSG00000253506.2	NACA2	17	61590991	17_36	0	0.00824135154558858	12.6005450115171	3.26811058573377e-07	1.39685611445699	2
ENSG00000136492.8	BRIP1	17	61888235	17_36	0	0.00384257102325647	5.79128228909879	7.0033464603402e-08	0.174146330907703	1
ENSG00000108510.9	MED13	17	62065537	17_36	0	0.181702122290652	22.9100560393536	1.31007188080978e-05	3.39233814227726	2
ENSG00000011028.13	MRC2	17	62559897	17_36	0	0.00365099020590642	5.71984747381577	6.57209888976377e-08	-0.672677928586072	1
ENSG00000170921.15	TANC2	17	63009798	17_36	0	0.00443052990769077	7.41123720620315	1.03336883548511e-07	1.2474327624027	2
ENSG00000008283.15	CYB561	17	63452219	17_36	0	0.00350464100201764	5.05652778291766	5.57705476433171e-08	-0.625236720806551	1
ENSG00000159640.15	ACE	17	63476980	17_37	0	0.119609765349726	29.8669156356413	1.1242580017558e-05	-3.00497673872984	1
ENSG00000136485.14	DCAF7	17	63568639	17_37	0	0.00950793003869799	4.72886230286961	1.41498429408664e-07	-0.0447671721676962	1
ENSG00000198909.7	MAP3K3	17	63621363	17_37	0	0.0119188077987606	6.6420904353255	2.49141786667141e-07	0.727420619934265	1
ENSG00000266173.6	STRADA	17	63741030	17_37	0	0.0135886678969265	7.87232119825526	3.36657786655794e-07	0.81571165033529	2
ENSG00000198231.12	DDX42	17	63772941	17_37	0	0.00977064576559228	4.90787106060484	1.50912560019297e-07	-0.307843610051653	2
ENSG00000087191.12	PSMC5	17	63825898	17_37	0	0.015656456942448	9.2503168281424	4.55783993667471e-07	-1.02679680364445	1
ENSG00000108592.16	FTSJ3	17	63822711	17_37	0	0.00967654463141054	4.86872586111163	1.4826703391035e-07	-0.123006272613071	2
ENSG00000108604.15	SMARCD2	17	63843531	17_37	0	0.00959781042958174	4.78543987865588	1.44544977490448e-07	-0.0694039866189128	1
ENSG00000007312.12	CD79B	17	63931605	17_37	0	0.0419202091699424	18.5415223221113	2.44612025048327e-06	1.80947906148685	2
ENSG00000224383.7	PRR29	17	64001974	17_37	0	0.0134155096167951	8.70571055918035	3.67553339148268e-07	-1.28783274868914	1
ENSG00000108622.10	ICAM2	17	64043209	17_37	0	0.00958799010644296	5.00530593640949	1.51031375837958e-07	-0.735850365380976	1
ENSG00000178607.15	ERN1	17	64130161	17_37	0	0.107272636486223	34.5017383552556	1.16476659199447e-05	-4.09919451854031	1
ENSG00000136478.7	TEX2	17	64218562	17_37	0	0.0708776733232801	34.7542401230789	7.75222240488686e-06	4.89229483169187	3
ENSG00000271605.5	MILR1	17	64468504	17_37	0	0.0117001727269725	6.7647911353288	2.49089625135291e-07	0.880576038305967	1
ENSG00000256525.6	POLG2	17	64497151	17_37	0	0.0239924473728164	13.8690049752842	1.04719805882171e-06	1.80639029474543	1
ENSG00000258890.6	CEP95	17	64506317	17_37	0	0.19917157578209	24.6610239360232	1.54577912401971e-05	3.8489984360534	1
ENSG00000108654.13	DDX5	17	64506317	17_37	0	0.19917157578209	24.6610239360232	1.54577912401971e-05	-3.8489984360534	1
ENSG00000120063.9	GNA13	17	65056226	17_37	0	0.0105908152886205	5.8176951563542	1.93905142992534e-07	0.712981765742452	1
ENSG00000154240.16	CEP112	17	66192514	17_38	0	0.0105829792087774	4.91519550728434	1.63703405340818e-07	-0.569641686143457	1
ENSG00000091583.10	APOH	17	66256717	17_38	0	0.0145209562349661	7.8880648270345	3.60474593968741e-07	0.998834322563962	2
ENSG00000154229.11	PRKCA	17	66806426	17_39	0	0.00872574568473605	8.07095911497438	2.21634146758715e-07	-0.924618085559852	1
ENSG00000198265.11	HELZ	17	67245838	17_39	0	0.00639759662577943	5.16021459461403	1.03894747127654e-07	-0.384070640356397	2
ENSG00000154217.14	PITPNC1	17	67377789	17_39	0	0.0357569485158119	21.3624586240847	2.40392357985284e-06	-2.01273925280833	1
ENSG00000130935.9	NOL11	17	67718243	17_39	0	0.00859771198326753	7.93225429475884	2.1462904575355e-07	-0.871480585034601	1
ENSG00000171634.16	BPTF	17	67824205	17_39	0	0.00919858998282064	8.56617634267567	2.47980336665507e-07	-1.06874694780635	1
ENSG00000186665.9	C17orf58	17	67996676	17_39	0	0.00639247343982208	5.15270891393785	1.03660551481593e-07	0.225918439894012	1
ENSG00000196704.11	AMZ2	17	68247753	17_39	0	0.0074554915127083	6.59507762940328	1.54740916846581e-07	0.75992528347209	2
ENSG00000141337.12	ARSG	17	68259066	17_39	0	0.00681332943584123	5.75046969468325	1.23302442898275e-07	-0.535000169738759	1
ENSG00000070540.12	WIPI1	17	68457269	17_39	0	0.00632798299188309	5.05765058456708	1.00721712010008e-07	0.388309367311836	1
ENSG00000108946.14	PRKAR1A	17	68512102	17_39	0	0.00782297167242119	7.04635184601661	1.73478259550787e-07	-0.834874113352149	2
ENSG00000108950.11	FAM20A	17	68541233	17_39	0	0.0163628393036313	13.9787752907314	7.19841304102576e-07	-1.66304078201523	1
ENSG00000141338.13	ABCA8	17	68883786	17_39	0	0.0116854370818108	10.8131016626893	3.97652961531813e-07	1.13349059028382	2
ENSG00000154262.12	ABCA6	17	69140184	17_39	0	0.0110809772653127	10.314075083788	3.59680858513765e-07	-1.03691102500326	1
ENSG00000154263.17	ABCA10	17	69153831	17_39	0	0.00626995033917499	4.97128781555516	9.80938956717353e-08	0.260497317110939	1
ENSG00000154265.15	ABCA5	17	69327014	17_39	0	0.0086718188939966	8.01277361153338	2.18676465434936e-07	0.844333053749655	1
ENSG00000075461.5	CACNG4	17	66952169	17_39	0	0.00623998851789021	4.92638452125497	9.67433387064933e-08	-0.260121863297783	1
ENSG00000153822.13	KCNJ16	17	70052431	17_40	0	0.017467808587598	5.46658940854112	3.00513407904816e-07	0.815511480215271	3
ENSG00000123700.4	KCNJ2	17	69964808	17_40	0	0.0225838515656573	7.88794584527257	5.60622991772185e-07	0.962779808220016	1
ENSG00000133195.11	SLC39A11	17	73093040	17_41	0	0.00965652333952982	9.65570180333722	2.93436148163252e-07	-1.09376936583359	1
ENSG00000180616.8	SSTR2	17	73164991	17_41	0	0.00632065168286244	5.68029944066594	1.12990534246013e-07	0.487025440220994	1
ENSG00000166685.11	COG1	17	73194674	17_41	0	0.005701349096637	4.71375240568876	8.45772138822614e-08	-0.0982414648723665	1
ENSG00000141219.15	C17orf80	17	73232628	17_41	0	0.00802969406754606	7.92452698288644	2.00254055975981e-07	-0.884938737345733	1
ENSG00000069188.16	SDK2	17	73644160	17_41	0	0.0145474594721341	13.5058473725145	6.18326652972059e-07	-1.4422198032615	2
ENSG00000141540.10	TTYH2	17	74213069	17_41	0	0.0168465031784923	14.8865232932962	7.89245334369399e-07	1.54931282332628	2
ENSG00000196169.14	KIF19	17	74325789	17_41	0	0.0175176788833369	15.2543683134078	8.40968565879351e-07	1.60552500431762	1
ENSG00000170412.16	GPRC5C	17	74425350	17_41	0	0.027780499823432	19.6051961273409	1.71403710906533e-06	-1.96249034401556	1
ENSG00000167851.13	CD300A	17	74464386	17_41	0	0.0058100979425133	4.8908350626662	8.94283966048226e-08	-0.221475099120638	1
ENSG00000167850.3	CD300C	17	74543335	17_41	0	0.00698313268876771	6.61480255632594	1.45370456267502e-07	0.704254363476579	2
ENSG00000172794.19	RAB37	17	74670674	17_41	0	0.00773791049846151	7.57732251331551	1.84522125373757e-07	0.813991829818985	1
ENSG00000186074.18	CD300LF	17	74713056	17_42	0	0.0135840142603957	7.12448776107392	3.04572541476874e-07	0.758634465571224	1
ENSG00000109065.11	NAT9	17	74775498	17_42	0	0.0161822846174917	8.77091866583317	4.4667731077306e-07	-0.903436042894339	1
ENSG00000109066.13	TMEM104	17	74776429	17_42	0	0.0155250361190221	8.38067674368737	4.09468674344288e-07	-0.956412921105531	1
ENSG00000161509.13	GRIN2C	17	74809644	17_42	0	0.0104673052473191	4.6756444125962	1.54022914879329e-07	0.12220162585758	2
ENSG00000161513.11	FDXR	17	74874136	17_42	0	0.0107679993073508	4.94160998538841	1.67460528899275e-07	-0.158990476010311	1
ENSG00000167861.15	HID1	17	74972059	17_42	0	0.0239843136500788	12.4797050182496	9.4197762866293e-07	-1.62500150601787	1
ENSG00000167862.9	MRPL58	17	75011886	17_42	0	0.0106619584988189	4.84867845596317	1.62693179225428e-07	0.135438822207408	1
ENSG00000180901.10	KCTD2	17	75030949	17_42	0	0.0118226387465624	5.81924019752324	2.16515841294812e-07	0.788379099247127	2
ENSG00000125458.6	NT5C	17	75132206	17_42	0	0.0662803950776308	22.1483372801406	4.61992782227867e-06	2.66985455197172	1
ENSG00000125450.10	NUP85	17	75205382	17_42	0	0.0129546799008938	6.67849289172648	2.72278988251009e-07	1.24037296740595	2
ENSG00000125445.10	MRPS7	17	75261905	17_42	0	0.0191836540748331	10.3730058630964	6.26245951880565e-07	-1.70450469619142	1
ENSG00000125457.13	MIF4GD	17	75271351	17_42	0	0.0237481615682009	12.3864195941196	9.25730891736002e-07	-1.55219898106478	1
ENSG00000125454.11	SLC25A19	17	75289636	17_42	0	0.0110529619618588	5.18688733079892	1.80424065055885e-07	-0.455526058788842	1
ENSG00000177885.13	GRB2	17	75405860	17_42	0	0.0279304481598636	13.9189920906926	1.22347377854139e-06	-1.65284205804169	1
ENSG00000177728.16	TMEM94	17	75439351	17_42	0	0.0116596854950357	5.68889527260639	2.08748685123668e-07	-0.696845248033609	2
ENSG00000177303.9	CASKIN2	17	75515569	17_42	0	0.010535040594212	4.73621093785844	1.57027683343371e-07	0.376469313035216	2
ENSG00000182173.12	TSEN54	17	75515569	17_42	0	0.011459776639949	5.52637064470344	1.99308185633768e-07	0.652154486485389	3
ENSG00000073350.13	LLGL2	17	75525477	17_42	0	0.0104909198955891	4.69680251252451	1.55068949326511e-07	0.100989663959457	3
ENSG00000266714.6	MYO15B	17	75591266	17_42	0	0.0223517183804189	11.814287194759	8.31050498947747e-07	-1.40468919374386	3
ENSG00000259120.2	SMIM6	17	75646228	17_42	0	0.0170382990624874	9.25602927163954	4.96317890133033e-07	1.10524473793172	1
ENSG00000108469.14	RECQL5	17	75666997	17_42	0	0.0119727497131255	5.93782131707853	2.23732977305219e-07	-0.650857057996209	2
ENSG00000161526.14	SAP30BP	17	75666997	17_42	0	0.0169784719039453	9.22293954896299	4.92807077185036e-07	-1.00609060966689	2
ENSG00000092929.11	UNC13D	17	75844597	17_42	0	0.010564947049937	4.76281584325136	1.58358029143777e-07	-0.0433898891257829	2
ENSG00000132471.11	WBP2	17	75855372	17_42	0	0.0221908746639138	11.7463822275891	8.20327976254758e-07	1.66585039910478	2
ENSG00000132481.6	TRIM47	17	75878689	17_42	0	0.012733602282504	6.51683179549159	2.61154050698862e-07	-0.700070907346619	2
ENSG00000141569.10	TRIM65	17	75898882	17_42	0	0.0645680288931196	21.8939465678597	4.44887861231639e-06	3.07885061606236	2
ENSG00000204316.12	MRPL38	17	75872504	17_42	0	0.0123706418354252	6.24506097704041	2.43129630429066e-07	0.76909445211634	2
ENSG00000188878.19	FBF1	17	75935706	17_42	0	0.0988592864836103	26.0127287852524	8.0930525098086e-06	3.36115850813396	1
ENSG00000161533.11	ACOX1	17	75958321	17_42	0	0.0456973648456162	18.5889370778669	2.67334302554645e-06	2.84724689840865	1
ENSG00000257949.6	TEN1	17	75978805	17_42	0	0.0137116380677739	7.21254564093026	3.11233895956419e-07	-1.1670486494575	2
ENSG00000250506.7	CDK3	17	76000806	17_42	0	0.0126862827466649	6.4819140493419	2.58789486110422e-07	-1.09545496398361	1
ENSG00000141576.14	RNF157	17	76243514	17_42	0	0.0106321270423237	4.82236460257595	1.61357506432625e-07	0.275113593224657	1
ENSG00000129646.14	QRICH2	17	76307289	17_42	0	0.0190310048500175	10.2979368805725	6.16766702289662e-07	-1.21065785889011	3
ENSG00000176170.13	SPHK1	17	76376994	17_42	0	0.0119501621402528	5.92007443438063	2.2264345806257e-07	0.574210376670219	1
ENSG00000161542.16	PRPSAP1	17	76320845	17_42	0	0.0127476488286272	6.52710584191333	2.6185430597252e-07	0.595954678580664	1
ENSG00000175931.12	UBE2O	17	76452313	17_43	0	0.00965716448015164	8.29121472814373	2.51986204327687e-07	-0.967203887034154	1
ENSG00000129673.9	AANAT	17	76483580	17_43	0	0.00705793414296463	5.34960130806766	1.18825046178676e-07	0.374834249273919	1
ENSG00000129667.12	RHBDF2	17	76490261	17_43	0	0.00903848452283318	7.66979979256754	2.18166779075482e-07	0.834684032671804	2
ENSG00000214140.10	PRCD	17	76527960	17_43	0	0.00661626250587799	4.74369487630182	9.87730462854953e-08	-0.179729727797308	2
ENSG00000161544.9	CYGB	17	76590422	17_43	0	0.00903005277419255	7.6610413848823	2.17714357681604e-07	-0.863163391649286	1
ENSG00000284526.1	RP11-666A8.13	17	76561975	17_43	0	0.00702862786064185	5.31058449855666	1.17468614597607e-07	0.41223035299736	2
ENSG00000070731.10	ST6GALNAC2	17	76586901	17_43	0	0.0153628193538864	12.6537336949014	6.11784666461967e-07	1.43395804251883	1
ENSG00000070526.14	ST6GALNAC1	17	76643729	17_43	0	0.00771839445416345	6.18852547290857	1.50322201103831e-07	-0.618272947223289	2
ENSG00000182534.13	MXRA7	17	76683275	17_43	0	0.00983389183782846	8.46144615347672	2.6186592856392e-07	-0.988006272653239	3
ENSG00000092931.11	MFSD11	17	76732668	17_43	0	0.0068516713236233	5.07149137778346	1.0935564002707e-07	0.345134576687072	2
ENSG00000167889.12	MGAT5B	17	76868342	17_43	0	0.00659499805269548	4.71351498233778	9.78292079088497e-08	0.159640241065194	2
ENSG00000129657.14	SEC14L1	17	77068545	17_43	0	0.0183885520075711	14.3462371356466	8.30222523341281e-07	-1.58540948506905	2
ENSG00000184640.17	SEPT9	17	77280511	17_43	0	0.00987438566398113	8.50003417435502	2.64143380082079e-07	-0.881482550052369	1
ENSG00000167895.14	TMC8	17	78130995	17_43	0	0.132243949878565	33.2476439751998	1.38371185364675e-05	-2.91065904722621	2
ENSG00000141524.15	TMC6	17	78127447	17_43	0	0.0337864122912194	20.0932602149191	2.13649292816459e-06	-2.07044596056941	2
ENSG00000108639.7	SYNGR2	17	78169023	17_43	0	0.010670782195803	9.22828165739943	3.09903206907335e-07	1.08802268525797	1
ENSG00000167900.11	TK1	17	78187521	17_43	0	0.0272614684954555	18.0617615038291	1.54959541723808e-06	1.86252591552305	1
ENSG00000183077.15	AFMID	17	78187692	17_43	0	0.0069362483885661	5.18652791048953	1.13216657733297e-07	0.403315923556521	1
ENSG00000089685.14	BIRC5	17	78214076	17_43	0	0.0166407325061555	13.4057250738805	7.02055945811877e-07	-1.50300704493075	1
ENSG00000087157.18	PGS1	17	78376598	17_44	0	0.0113169068354256	5.53706985713241	1.97204452861052e-07	0.493401000710447	2
ENSG00000187775.16	DNAH17	17	78427016	17_44	0	0.0188712443026687	9.9784803917974	5.92616745164492e-07	-1.70079097604548	1
ENSG00000108669.16	CYTH1	17	78782658	17_44	0	0.0147220520555015	10.1040149409928	4.68135205004063e-07	-1.79174250915624	1
ENSG00000055483.19	USP36	17	78797803	17_44	1	0.156867674658002	33.4146128453677	1.64960082851836e-05	5.69983006959194	1
ENSG00000035862.12	TIMP2	17	78925567	17_44	0	0.0114180174781917	6.09421178275736	2.18986438097791e-07	-0.81309759252911	1
ENSG00000108679.12	LGALS3BP	17	78979651	17_44	0	0.0106433812318802	4.91764449564922	1.64719767902377e-07	-0.14332758276305	3
ENSG00000173918.14	C1QTNF1	17	79022318	17_44	0	0.0149254232001814	7.73387658696082	3.63272786615951e-07	0.610340998022879	2
ENSG00000167280.16	ENGASE	17	79045586	17_44	0	0.0152688386617112	8.74782404032235	4.20353839488159e-07	-1.21109345695846	3
ENSG00000173894.10	CBX2	17	79778348	17_45	0	0.0354643838724744	19.0673696775967	2.12810072472626e-06	1.93088429532541	1
ENSG00000141570.10	CBX8	17	79799519	17_45	0	0.186852877317285	35.2289537167554	2.07161243189801e-05	-3.16479476651594	1
ENSG00000167291.15	TBC1D16	17	80036154	17_45	0	0.00770338987703678	4.68473073330097	1.13573101542557e-07	-0.0131522395797928	1
ENSG00000141519.14	CCDC40	17	80036154	17_45	0	0.00827111810652426	5.35177219277676	1.39306318364738e-07	0.387181714037829	4
ENSG00000141543.9	EIF4A3	17	80146494	17_45	0	0.0101723306337598	7.29357329092594	2.3349081055426e-07	-0.825655330844466	1
ENSG00000141527.16	CARD14	17	80174698	17_45	0	0.0227509759677969	14.8677819299295	1.06452334001231e-06	1.52137771635769	2
ENSG00000181045.14	SLC26A11	17	80220458	17_45	0	0.0139562819538885	10.2650090199499	4.50856197377939e-07	-1.12702752031501	1
ENSG00000181523.12	SGSH	17	80219235	17_45	0	0.0103023543092806	7.41281951144215	2.40341563088507e-07	0.704804400770264	1
ENSG00000173821.19	RNF213	17	80261121	17_45	0	0.0112246049703574	8.21793831801923	2.90297246582354e-07	1.00020953066559	2
ENSG00000173818.16	ENDOV	17	80417033	17_45	0	0.0282077584852314	16.8986571262775	1.50013292969646e-06	1.93990535801484	2
ENSG00000171246.5	NPTX1	17	80456526	17_45	0	0.0144893854587704	10.617543065409	4.84153383119664e-07	1.3498021714564	1
ENSG00000141564.13	RPTOR	17	80544338	17_45	0	0.00771945318099465	4.70426951749043	1.14284598434788e-07	-0.0459015165832858	1
ENSG00000176108.9	CHMP6	17	80991297	17_46	0	0.00745791515461414	5.50763840756828	1.29268238782009e-07	0.348990467937626	1
ENSG00000175866.15	BAIAP2	17	81039233	17_46	0	0.0228357936059356	16.1123501170212	1.15793444544795e-06	1.75924593179025	1
ENSG00000141577.13	CEP131	17	81222785	17_46	0	0.0082120657199487	9.90773033922949	2.56056360207211e-07	-2.39293105570813	2
ENSG00000224877.3	NDUFAF8	17	81239341	17_46	0	0.0713173536402152	28.0925971247332	6.30515960087581e-06	2.9134400804005	1
ENSG00000157637.12	SLC38A10	17	81294762	17_46	0	0.00736930579778594	6.1284923326353	1.42131126842073e-07	1.0517190930138	3
ENSG00000266074.8	BAHCC1	17	81371504	17_46	0	0.115581841960973	34.1069770905017	1.24062867370384e-05	-3.60368567338354	2
ENSG00000184009.9	ACTG1	17	81499262	17_46	0	0.00690447426324115	4.8175237210865	1.04679936506843e-07	-0.12803272633735	1
ENSG00000186765.11	FSCN2	17	81479342	17_46	0	0.00806159408830376	6.4205410182583	1.62892663873635e-07	-1.12136918742752	1
ENSG00000185504.16	FAAP100	17	81554868	17_46	0	0.00815799237512249	6.31237966313645	1.62063562254906e-07	-0.795606839786225	1
ENSG00000182446.13	NPLOC4	17	81560623	17_46	0	0.0233485994057453	16.5417102382217	1.21548671562956e-06	-1.84054360059114	1
ENSG00000182612.10	TSPAN10	17	81636259	17_46	0	0.0127184578353178	10.9931673066027	4.40013768089845e-07	1.48432064032793	4
ENSG00000204237.4	OXLD1	17	81666157	17_46	0	0.00813100985829673	6.38793311470514	1.63460875802689e-07	-0.828682564007182	1
ENSG00000185298.12	CCDC137	17	81673019	17_46	0	0.00809162898505744	6.0203431726988	1.53308481769552e-07	-0.30178400898541	2
ENSG00000214087.8	ARL16	17	81674504	17_46	0	0.00683355009821962	4.72492246527074	1.01613179933631e-07	0.00470310359060657	2
ENSG00000262814.7	MRPL12	17	81703612	17_46	0	0.00748465656827013	5.40060253299549	1.27210531484107e-07	-0.154901731285073	1
ENSG00000183048.11	SLC25A10	17	81706058	17_46	0	0.00691657733576334	4.76831453521919	1.03792292918698e-07	-0.149733436862053	3
ENSG00000225663.7	MCRIP1	17	81833721	17_46	0	0.0139847662504424	11.2202616034549	4.93818286451566e-07	1.22939522074387	1
ENSG00000185624.14	P4HB	17	81860384	17_46	0	0.0215356213062397	15.2280489429757	1.03207353886594e-06	1.56947146430368	1
ENSG00000169696.15	ASPSCR1	17	81976663	17_46	0	0.00867403673759226	6.89972224729575	1.88348358328222e-07	-0.696766194729769	1
ENSG00000169689.14	CENPX	17	82022880	17_46	0	0.0071964603689143	5.12842214224739	1.16147984609937e-07	0.123791447746421	2
ENSG00000169683.7	LRRC45	17	82023015	17_46	0	0.00899942806595111	7.20278161272787	2.03997164468425e-07	-0.936839973599356	1
ENSG00000169718.17	DUS1L	17	82066115	17_46	0	0.0103545173717018	8.52334269611475	2.7774662163777e-07	-1.03647961375891	1
ENSG00000169710.8	FASN	17	82098190	17_47	0	0.0317173706009153	11.4851529621636	1.14641783552416e-06	-1.41645562469028	2
ENSG00000176155.18	CCDC57	17	82212478	17_47	0	0.0325137621067834	11.6269389952946	1.18971131291216e-06	1.49487117034786	1
ENSG00000141526.16	SLC16A3	17	82226240	17_47	0	0.0147685718530932	5.11406679781903	2.37691619822594e-07	0.589576559899272	1
ENSG00000181396.12	OGFOD3	17	82415576	17_47	0	0.0363372178830355	12.5020048568076	1.42968483309915e-06	-0.858698882599787	2
ENSG00000169660.15	HEXDC	17	82418033	17_47	0	0.0913310910656102	25.291732825674	7.26952785459417e-06	-2.85299719026775	1
ENSG00000178927.17	C17orf62	17	82450543	17_47	0	0.0174247786251907	9.6519743084191	5.29288429477618e-07	-2.03489517300714	1
ENSG00000141568.20	FOXK2	17	82519353	17_47	0	0.0161975265081233	5.98674366162732	3.05174566351793e-07	0.666379674970854	2
ENSG00000141580.15	WDR45B	17	82647768	17_47	0	0.0377139493722881	13.6285122010863	1.61755640895592e-06	1.52992196944889	2
ENSG00000167363.13	FN3K	17	82735405	17_47	0	0.0142667505381195	4.8683628231069	2.18583300057029e-07	0.437454567605352	1
ENSG00000141556.20	TBCD	17	82751387	17_47	0	0.0145290271005702	4.95325441156814	2.26483278201667e-07	0.0340478085870354	3
ENSG00000175711.8	B3GNTL1	17	83051586	17_47	0	0.0526273885183464	17.2428323474926	2.85581058651726e-06	-1.99020452163189	2
ENSG00000176845.12	METRNL	17	83078468	17_47	0	0.0580347172042105	18.181033864827	3.32059127131495e-06	2.13067143502792	1
ENSG00000079134.11	THOC1	18	268992	18_1	0	0.0161164582032208	7.52537587916853	3.81686480170653e-07	-0.917577573416065	1
ENSG00000158270.11	COLEC12	18	334742	18_1	0	0.109204940839619	25.5087325980015	8.76678069908928e-06	-2.33720331055445	1
ENSG00000176890.15	TYMS	18	657458	18_1	0	0.0137725951245872	8.26194698863756	3.58102339593861e-07	1.65297963389619	2
ENSG00000132199.18	ENOSF1	18	674645	18_1	0	0.0132268527458973	7.94077747296723	3.30543421397924e-07	1.70040283950488	3
ENSG00000176105.13	YES1	18	812421	18_1	0	0.0121637285029461	9.00007676346979	3.44525923376324e-07	2.30445378826425	1
ENSG00000079101.16	CLUL1	18	591690	18_1	0	0.0450341915820841	17.4084951891406	2.46724669871519e-06	-1.82590995337945	3
ENSG00000141433.12	ADCYAP1	18	984338	18_2	0	0.0173564521176947	6.48979497785598	3.54487483357606e-07	-0.665783645127481	1
ENSG00000101574.14	METTL4	18	2558724	18_3	0	0.012665740844518	8.1647131413855	3.25447172084755e-07	0.967768812995921	2
ENSG00000101596.14	SMCHD1	18	2656504	18_3	0	0.0234064125296617	13.9476988162326	1.02741615316318e-06	-1.60781907099739	1
ENSG00000101577.9	LPIN2	18	3000631	18_3	0	0.00880387994702081	4.74928908147584	1.31586607586403e-07	-0.0377082801071569	2
ENSG00000101605.12	MYOM1	18	3220356	18_3	0	0.0180845799893923	11.515495171552	6.55390313095643e-07	-1.26595394668369	1
ENSG00000101608.12	MYL12A	18	3250691	18_3	0	0.0102390935603469	6.16681615887717	1.98715382403376e-07	-0.623573421623821	1
ENSG00000170579.16	DLGAP1	18	4455491	18_4	0	0	10.4324389121805	0	1.14362188058335	1
ENSG00000082397.17	EPB41L3	18	5629175	18_4	0	0	60.4508541167713	0	-0.639353353702623	2
ENSG00000206432.4	TMEM200C	18	5896080	18_5	0	0.0208401236693793	6.64340435296654	4.35712432578395e-07	-0.77688544998936	2
ENSG00000088756.12	ARHGAP28	18	6729259	18_5	0	0.0182807856149779	5.40848504156935	3.11156918706748e-07	0.392177448091736	1
ENSG00000206418.3	RAB12	18	8609123	18_7	0	0.0060458134179352	4.86537900726162	9.25721586052183e-08	0.222415652301023	1
ENSG00000168502.17	MTCL1	18	8726631	18_7	0	0.00654482124339506	5.60587096224186	1.15464867039949e-07	0.454785539005182	1
ENSG00000178127.12	NDUFV2	18	9102331	18_7	0	0.00623506309932087	5.1581567274898	1.01214879032476e-07	-0.38300864613706	2
ENSG00000101745.16	ANKRD12	18	9135889	18_7	0	0.0115115314438211	10.8882034730683	3.94455763411154e-07	1.31833602885879	2
ENSG00000128791.11	TWSG1	18	9336742	18_7	0	0.00612109978938369	4.98158106870563	9.59634019727582e-08	-0.316660387533318	1
ENSG00000017797.12	RALBP1	18	9474688	18_7	0	0.00732238768715954	6.66859275038216	1.53672405213088e-07	0.734116316336237	3
ENSG00000154845.15	PPP4R1	18	9615147	18_7	0	0.00738874023125458	6.75344491321862	1.57037992062602e-07	0.715746966635046	2
ENSG00000168461.12	RAB31	18	9708153	18_7	0	0.00630097315585321	5.24951959900302	1.04096508854156e-07	0.405662846722049	2
ENSG00000168454.11	TXNDC2	18	9885418	18_7	0	0.0117463542418718	11.3454598119017	4.19405546389715e-07	1.47406361727796	1
ENSG00000134265.12	NAPG	18	10521312	18_7	0	0.00701013256657135	6.25045188388322	1.37894397260135e-07	-0.578565703672309	3
ENSG00000141404.15	GNAL	18	11688980	18_8	0	0.025350252938059	9.03019174208226	7.20424116583763e-07	-1.03756066829249	1
ENSG00000154889.16	MPPE1	18	11905954	18_9	0	0.023171963595328	17.5658372802992	1.28097503723178e-06	1.7118116278598	1
ENSG00000141401.11	IMPA2	18	11980962	18_9	0	0.0114057694254152	10.9737030995539	3.93900713433901e-07	1.2918903271523	2
ENSG00000176194.17	CIDEA	18	12254786	18_9	0	0.00583795969089629	4.67775375467832	8.59423889667819e-08	0.0167482817724792	1
ENSG00000176014.12	TUBB6	18	12308076	18_9	0	0.00866069901422872	8.51768665724409	2.32157960044258e-07	1.02432219132825	1
ENSG00000141385.9	AFG3L2	18	12377729	18_9	0	0.017114129868655	14.9171765783765	8.03434409121503e-07	-1.62242778306412	1
ENSG00000141391.13	PRELID3A	18	12407917	18_9	0	0.00718047889573159	7.2714492043667	1.64317325834889e-07	1.41113269879703	2
ENSG00000134278.15	SPIRE1	18	12566929	18_9	0	0.00898450188024969	9.40290480486448	2.65867356190996e-07	1.86672451263433	1
ENSG00000128789.20	PSMG2	18	12658192	18_9	0	0.00707893054254538	6.26652750843081	1.39605836512307e-07	-0.0885085535168763	1
ENSG00000101624.10	CEP76	18	12702706	18_9	0	0.0307103516762561	20.9899905295376	2.0286447718782e-06	-2.53710378357274	1
ENSG00000175354.18	PTPN2	18	12882360	18_9	0	0.00921228093114723	9.21632296223158	2.67198387054956e-07	1.24867545981017	1
ENSG00000085415.15	SEH1L	18	12962367	18_9	0	0.00611791857036204	5.16836982228146	9.95098904002294e-08	0.567054851611956	1
ENSG00000101639.18	CEP192	18	12991394	18_9	0	0.0392677207366243	22.231418212005	2.74733637319472e-06	2.2356960555533	2
ENSG00000177150.12	FAM210A	18	13726559	18_9	0	0.0173894911413255	14.8575164882214	8.13096456233513e-07	-1.65173952349286	2
ENSG00000101654.17	RNMT	18	13726438	18_9	0	0.00671867423724393	6.01294374786276	1.27139265748858e-07	0.508598890274971	2
ENSG00000175322.11	ZNF519	18	14132403	18_9	0	0.0062060150781138	5.25836948707658	1.02700580710521e-07	0.28303914540138	2
ENSG00000067900.7	ROCK1	18	21111337	18_10	0	0.0338653078755602	11.9434930664661	1.2729031571766e-06	-1.44812178686218	2
ENSG00000141449.14	GREB1L	18	21243538	18_10	0	0.0157041077396106	4.68862491557608	2.31722246847654e-07	-0.176922049879664	1
ENSG00000141446.10	ESCO1	18	21600917	18_10	0	0.0435079142758746	14.323477681768	1.96121729108293e-06	1.76494203561164	1
ENSG00000167088.10	SNRPD1	18	21612294	18_10	0	0.0221885253644235	7.94527375845157	5.54812554103775e-07	1.04075794668134	1
ENSG00000101752.11	MIB1	18	21712931	18_10	0	0.0172938720063756	5.59631918535215	3.04581618794112e-07	0.56029788417825	1
ENSG00000101773.18	RBBP8	18	22794923	18_11	0	0.0128809978253718	4.9209790160056	1.99484884545492e-07	0.480378461883581	2
ENSG00000134508.12	CABLES1	18	23134671	18_12	0	0.0108266006122759	9.62981318876975	3.28109611100528e-07	1.03425434305028	1
ENSG00000134490.13	TMEM241	18	23437349	18_12	0	0.00844481049082802	7.04884954397989	1.87334222629045e-07	0.759357895683097	3
ENSG00000101782.14	RIOK3	18	23452500	18_12	0	0.0238732786896051	16.6709151911109	1.25250792867489e-06	-1.8943757625363	1
ENSG00000141452.9	C18orf8	18	23503774	18_12	0	0.00643830085545027	4.8220754527791	9.77044270494578e-08	0.141969898368052	2
ENSG00000141458.12	NPC1	18	23585116	18_12	0	0.0156032248093672	12.6682654998746	6.22071774200463e-07	1.37423064627731	1
ENSG00000154065.16	ANKRD29	18	23662340	18_12	0	0.00659448066522927	5.043320504187	1.04666123961982e-07	0.315224361187224	2
ENSG00000053747.15	LAMA3	18	23689740	18_12	0	0.00840340564822162	7.4257497558242	1.96383326222088e-07	0.790361604207587	1
ENSG00000168234.12	TTC39C	18	23955853	18_12	0	0.0183401430379604	15.1293861397911	8.73238750355005e-07	-1.87312957627507	2
ENSG00000154040.20	CABYR	18	24091860	18_12	0	0.0079353870169363	6.50086481146691	1.62348477828045e-07	0.465807649258723	1
ENSG00000154059.9	IMPACT	18	24426370	18_12	0	0.00634502108321655	4.69276199114373	9.37066843291485e-08	-0.0190682798074731	1
ENSG00000134489.6	HRH4	18	24460531	18_12	0	0.064100836500796	25.5217688451422	5.14853229842447e-06	-2.41688475675919	1
ENSG00000141380.13	SS18	18	26091223	18_13	0	0.018740130194958	7.29898619054882	4.30471218307513e-07	1.12411749804497	1
ENSG00000141384.12	TAF4B	18	26226273	18_13	0	0.015608841168834	5.22249157821694	2.56541354475353e-07	-0.254990081454384	1
ENSG00000134504.12	KCTD1	18	26692322	18_14	0	0.0387892920849648	13.7296580677587	1.67602521767463e-06	-1.50076757610354	1
ENSG00000170558.8	CDH2	18	28176801	18_14	0	0.0197525538663628	7.34645292589934	4.56677829848012e-07	-0.886720243820335	1
ENSG00000171885.13	AQP4	18	26865469	18_14	0	0.0152773312368809	4.92721587757159	2.36896180810564e-07	0.178853629128104	1
ENSG00000154080.13	CHST9	18	27061991	18_14	0	0.0205885905803888	7.73724606662195	5.01328044604955e-07	1.15006715318982	1
ENSG00000134762.16	DSC3	18	31043035	18_17	0	0.00915182323643005	4.68194703542642	1.34847560284215e-07	-0.038817279796499	1
ENSG00000134765.9	DSC1	18	31163196	18_17	0	0.00997367999699328	5.48915532917429	1.7229390883191e-07	-0.483232486158656	1
ENSG00000046604.12	DSG2	18	31498553	18_17	0	0.100496938413493	27.4447185520273	8.68001721488553e-06	2.7750816224886	1
ENSG00000118271.9	TTR	18	31590746	18_17	0	0.00979429025654799	5.31877558363999	1.63943276483099e-07	0.280686199781185	1
ENSG00000118276.11	B4GALT6	18	31685214	18_17	0	0.00999219499424664	5.50657211776286	1.73161446749901e-07	-0.349242389792738	1
ENSG00000153339.13	TRAPPC8	18	31952348	18_17	0	0.0142136213261186	8.81758055632305	3.94423834287285e-07	-1.07156594766703	2
ENSG00000134758.13	RNF138	18	32091891	18_17	0	0.0092112121065896	4.7426549461964	1.37482457050993e-07	-0.0623463835421192	2
ENSG00000197705.9	KLHL14	18	32771992	18_18	0	0.0996897308901982	19.7060157462235	6.18241597795474e-06	-2.15445132315605	1
ENSG00000166960.16	CCDC178	18	33441564	18_18	0	0.0207628677463112	4.72571194455701	3.08790234307044e-07	-0.0663388232364768	1
ENSG00000134769.21	DTNA	18	34492344	18_19	0	0.0421225994093917	15.4689389496476	2.05061751752721e-06	-1.6630370420268	1
ENSG00000166974.12	MAPRE2	18	34967695	18_19	0	0.020380888706963	8.59719081194831	5.51427799904465e-07	-0.99943712494858	1
ENSG00000186814.13	ZSCAN30	18	35290051	18_19	0	0.0136589354525446	4.82959822366701	2.07604531803822e-07	-0.342522636012863	1
ENSG00000172466.15	ZNF24	18	35345940	18_19	0	0.0138673987104792	4.97201538765156	2.16988361358793e-07	-0.230749163879609	1
ENSG00000186496.10	ZNF396	18	35377550	18_19	0	0.0487499981076128	16.8609662415917	2.58681896174436e-06	1.7875181499918	1
ENSG00000153391.15	INO80C	18	35497948	18_19	0	0.0135879234748869	4.78058998434898	2.04429498518177e-07	-0.110463215705786	3
ENSG00000141429.13	GALNT1	18	35581234	18_19	0	0.013450762948323	4.68520528476207	1.9832822135855e-07	0.147009246283179	1
ENSG00000141428.16	C18orf21	18	35972462	18_19	0	0.014030566185951	5.08201265715614	2.24398481039011e-07	0.673104038591078	1
ENSG00000134759.13	ELP2	18	36129585	18_19	0	0.027563435443637	11.447410436943	9.9300074452405e-07	-1.59836484735407	2
ENSG00000075643.5	MOCOS	18	36186797	18_19	0	0.0151857949656035	5.82621644942533	2.78440958811532e-07	0.567107131006762	3
ENSG00000134775.15	FHOD3	18	36297533	18_20	0	0.0241120770145465	9.33032975572966	7.0801195151365e-07	-1.09342182134093	2
ENSG00000134779.14	TPGS2	18	36781799	18_20	0	0.0252089841864239	9.75049739602243	7.73554808644728e-07	-1.23330313008533	3
ENSG00000101489.19	CELF4	18	37566243	18_21	0	0.0185676894491895	6.78602073616265	3.965354507727e-07	0.577830302033377	2
ENSG00000141469.16	SLC14A1	18	45724217	18_25	0	0.0238294352794586	11.1012137889752	8.32517153231172e-07	-1.29894403886547	2
ENSG00000152223.12	EPG5	18	45917745	18_25	0	0.0145710028218643	6.48030294033162	2.97162309302503e-07	0.600021767961615	1
ENSG00000152229.18	PSTPIP2	18	46072379	18_25	0	0.0522101250557858	19.0620611018529	3.13208517893959e-06	-2.42935304383146	2
ENSG00000152234.15	ATP5A1	18	46104364	18_25	0	0.0128805850200497	5.18478586027767	2.10172256160609e-07	-0.287352872592276	1
ENSG00000152240.12	HAUS1	18	46104595	18_25	0	0.0129934319497866	5.25844225825913	2.15025496593504e-07	-0.309352144721085	1
ENSG00000141622.13	RNF165	18	46326337	18_25	0	0.0381833466537198	15.5122861931751	1.86405521600268e-06	1.80274989295443	1
ENSG00000167210.16	LOXHD1	18	46586004	18_25	0	0.0122308724089905	4.8658401133396	1.87294163374197e-07	0.105053348022248	1
ENSG00000167216.16	KATNAL2	18	46956259	18_26	0	0.0107646536324854	4.88242167897847	1.65403356879665e-07	-0.279863148542426	1
ENSG00000078043.15	PIAS2	18	46924751	18_26	0	0.0226959497163294	11.9023399399617	8.50138499543766e-07	1.74483682672325	1
ENSG00000167220.11	HDHD2	18	47150435	18_26	0	0.0280235406770205	13.8943274023805	1.22537638909487e-06	1.51052343856757	1
ENSG00000134049.5	IER3IP1	18	47175307	18_26	0	0.0303066937169831	14.6354213795415	1.39589504197823e-06	1.98706518440176	2
ENSG00000175387.15	SMAD2	18	47931447	18_26	0	0.0130775426794519	6.71102884417244	2.76200350373867e-07	0.749981796174147	2
ENSG00000101638.13	ST8SIA5	18	46757907	18_26	0	0.016396137758273	8.83819051750927	4.56051502920322e-07	-1.19339549813655	2
ENSG00000177576.11	C18orf32	18	49487256	18_27	0	0.0129980357301179	4.68757440956953	1.9174978021731e-07	0.152095926518958	1
ENSG00000265681.7	RPL17	18	49492072	18_27	0	0.0135024431466505	5.04547525748849	2.14399324043348e-07	-0.498839704174567	2
ENSG00000167315.17	ACAA2	18	49813898	18_27	0	0.0200196781981516	8.75283513394314	5.5146101293144e-07	0.840231686374279	1
ENSG00000167306.19	MYO5B	18	50194891	18_27	0	0.0134282689792429	4.99368887421002	2.1103305513556e-07	-0.309010020898004	2
ENSG00000172361.5	CFAP53	18	50266994	18_28	0	0.00823585967117269	12.2296096384653	3.16979011485681e-07	-1.26826200201242	1
ENSG00000154832.14	CXXC1	18	50298176	18_28	0	0.00473740492570618	6.86223788106789	1.02309332185082e-07	-0.354456475464443	1
ENSG00000154839.9	SKA1	18	50375146	18_28	0	0.0047866311217587	7.85739039013516	1.18363354598931e-07	-1.10609568165489	1
ENSG00000134042.12	MRO	18	50825584	18_28	0	0.00397135472181298	5.49234548979769	6.86444614221576e-08	-0.376203759992078	1
ENSG00000082212.12	ME2	18	50878414	18_28	0	0.00394257305091339	5.54476657707029	6.8797394463524e-08	0.455173503622409	1
ENSG00000141642.8	ELAC1	18	50968177	18_28	0	0.00364153114934862	4.77098081725605	5.46764958394942e-08	-0.061670892923542	1
ENSG00000141646.13	SMAD4	18	51027915	18_28	0	0.00361740244480036	4.70842154302199	5.3602017915993e-08	-0.114301140528557	1
ENSG00000176624.10	MEX3C	18	51218749	18_28	0	0.00841974157377456	12.3311304025375	3.2674626063521e-07	-1.42964645403258	1
ENSG00000101751.10	POLI	18	54267840	18_30	0	0.0083538995723027	12.1863230330185	3.20384066836219e-07	1.94615917741269	3
ENSG00000166845.13	C18orf54	18	54358056	18_30	0	0.106648424386001	19.8049476922608	6.64717506758933e-06	-3.75508291098327	1
ENSG00000041353.9	RAB27B	18	54717486	18_30	0	0.00408576893405355	4.70007189171713	6.04348260698407e-08	-0.440283975917989	1
ENSG00000196628.15	TCF4	18	55664858	18_30	0	0.00444110338348269	5.51668890448754	7.71042559947035e-08	-0.665804469950971	1
ENSG00000091164.12	TXNL1	18	56651611	18_30	0	0.00487538765337436	6.31314129779966	9.68642759408229e-08	-0.696600976515202	1
ENSG00000091157.13	WDR7	18	56649359	18_30	0	0.104014750347128	34.9078447664356	1.14268609003729e-05	2.98767170957023	2
ENSG00000066926.10	FECH	18	57571588	18_31	0	0.0348645542490492	14.3565784471008	1.57523023502356e-06	-1.56405198242419	3
ENSG00000134440.11	NARS	18	57621948	18_31	0	0.0124951812196811	4.6764762936495	1.83895147688756e-07	0.00029993947587681	1
ENSG00000081923.11	ATP8B1	18	57645724	18_31	0	0.012526755424181	4.70019324754925	1.85294823223111e-07	-0.0197661218486465	1
ENSG00000172175.12	MALT1	18	58671065	18_31	0	0.0186442520042807	8.44173160837823	4.95319559971253e-07	1.1847914903355	2
ENSG00000166562.8	SEC11C	18	59139008	18_32	0	0.0178956410127982	7.02944198631529	3.95892326477053e-07	1.08040161712933	2
ENSG00000074695.5	LMAN1	18	59359876	18_32	0	0.0148146128234873	4.93325168531063	2.3000249777719e-07	0.252962160559976	1
ENSG00000183287.13	CCBE1	18	59666198	18_32	0	0.0193553971974751	7.45150969000919	4.53894930578254e-07	0.812033826497515	2
ENSG00000141682.11	PMAIP1	18	59899715	18_32	0	0.0170912116469193	6.27204599784286	3.37358036746494e-07	0.57828000931664	3
ENSG00000197563.10	PIGN	18	62185499	18_34	0	0.0224586365806903	4.92374324572656	3.48006823430708e-07	-0.262045157586229	3
ENSG00000134444.13	KIAA1468	18	62188058	18_34	0	0.0219055965536163	4.68849959953584	3.2321978848173e-07	-0.00770934179046161	1
ENSG00000141655.16	TNFRSF11A	18	62323969	18_34	0	0.0243155602711547	5.67363661518828	4.34164961175125e-07	-0.668128258750372	1
ENSG00000081913.13	PHLPP1	18	62709327	18_35	0	0.0176018742085792	5.07844725994339	2.81318849941865e-07	-0.349290672075673	1
ENSG00000119537.15	KDSR	18	63367187	18_35	0	0.0238779318331948	7.95374806630324	5.9769209560098e-07	-0.969765063690067	1
ENSG00000221887.5	HMSD	18	63949193	18_35	0	0.0234548712629835	7.784970785794	5.74644182502457e-07	0.939503437299705	2
ENSG00000166401.14	SERPINB8	18	63970417	18_35	0	0.0168690751302688	4.67805395459385	2.48350748136907e-07	-0.0716127404135006	3
ENSG00000197641.11	SERPINB13	18	63587945	18_35	0	0.0724892829071185	18.5264524768371	4.2264432701358e-06	-1.91761969202391	1
ENSG00000071991.8	CDH19	18	66535401	18_37	0	0.0159248910181249	5.08247247283976	2.54718493654188e-07	0.364490841895017	1
ENSG00000166479.9	TMX3	18	68715237	18_39	0	0.0177097266227444	4.87254406996991	2.71566757417504e-07	-0.198460411826752	1
ENSG00000150636.17	CCDC102B	18	68715237	18_39	0	0.0177097266227444	4.87254406996991	2.71566757417504e-07	-0.198460411826752	1
ENSG00000150637.8	CD226	18	69961681	18_40	0	0.0176588583228287	5.4209063399859	3.01261406745894e-07	0.525283120309203	1
ENSG00000176225.13	RTTN	18	70205477	18_40	0	0.0163228808755393	4.68024017752192	2.40421844844135e-07	-0.0144545281651712	1
ENSG00000170677.5	SOCS6	18	70289064	18_40	0	0.0176439168043366	5.41293502343431	3.00563880299712e-07	0.530153254163046	1
ENSG00000141668.9	CBLN2	18	72628675	18_42	0	0.0198526678289764	7.27149233382828	4.54309062748042e-07	0.807287811604091	1
ENSG00000141665.11	FBXO15	18	74147815	18_43	0	0.0158311093278017	4.74629988631458	2.36469697951179e-07	-0.336896142427048	2
ENSG00000075336.11	TIMM21	18	74147815	18_43	0	0.0177858642243606	5.84236019069616	3.27018464288511e-07	0.450583896742648	1
ENSG00000187773.8	FAM69C	18	74456947	18_44	0	0.0201593685038057	11.5776702337662	7.34525830227267e-07	1.27889324095958	1
ENSG00000133313.14	CNDP2	18	74496175	18_44	0	0.0110817005552656	5.94819268126506	2.07443777698477e-07	0.485689431624998	3
ENSG00000215421.9	ZNF407	18	74597514	18_44	0	0.0120280375708076	6.71794610283773	2.54296430961035e-07	1.15086183708348	1
ENSG00000180011.6	ZADH2	18	75208110	18_44	0	0.011687451367563	6.44808657159487	2.37169943476246e-07	-0.447894953730091	1
ENSG00000179981.9	TSHZ1	18	75210501	18_44	0	0.209834939571349	34.2667645023289	2.26287142212272e-05	3.15077664172438	1
ENSG00000101493.10	ZNF516	18	76366956	18_45	0	0.208716782859286	33.2886208877882	2.18656377497107e-05	-3.11611085016428	1
ENSG00000130856.15	ZNF236	18	76824949	18_45	0	0.0174646565814498	9.30317186336373	5.11328580322683e-07	-1.35936914588614	1
ENSG00000197971.14	MBP	18	77163491	18_46	0	0.0122545604594435	4.80166380826792	1.85181868503122e-07	-0.0869053809327529	1
ENSG00000166573.5	GALR1	18	77250491	18_46	0	0.147288468316972	18.6725883355653	8.65530232651287e-06	3.51732321199827	2
ENSG00000166377.19	ATP9B	18	79068854	18_47	0	0.0292818825998635	11.648193185025	1.07341221619376e-06	1.35364249219735	2
ENSG00000141934.9	PLPP2	19	289244	19_2	0	0.0174061912697501	17.5200054701204	9.59725341805245e-07	-1.86299536650801	3
ENSG00000105556.11	MIER2	19	344005	19_2	0	0.00545848863447274	6.88868634679082	1.183362479478e-07	-0.741605884075695	1
ENSG00000183186.7	C2CD4C	19	326481	19_2	0	0.0184639641014661	18.0093220012499	1.04648084657572e-06	-1.93518249073184	3
ENSG00000129946.10	SHC2	19	464310	19_2	0	0.00431131193627421	4.69757043823957	6.37370151182082e-08	0.137870138895319	2
ENSG00000181781.9	ODF3L2	19	474994	19_2	0	0.00619206279128137	8.18575099445323	1.59515487299761e-07	0.79793470864733	1
ENSG00000099866.14	MADCAM1	19	488607	19_2	0	0.0087818683924511	11.3540307833016	3.13794961079304e-07	1.24813021099105	2
ENSG00000099804.8	CDC34	19	532337	19_2	0	0.00436815010277181	4.82823513523518	6.63735336209269e-08	-0.171241146397111	1
ENSG00000172270.18	BSG	19	572004	19_2	0	0.00465148086072464	5.42562387922281	7.94236599120561e-08	-0.385256032735312	2
ENSG00000175221.14	MED16	19	606681	19_2	0	0.00694938701688719	9.14829940772338	2.00076389693378e-07	-1.04814096622944	3
ENSG00000070388.11	FGF22	19	638959	19_2	0	0.00438390276616674	4.85516776223337	6.69844703231382e-08	-0.211865402414299	1
ENSG00000099864.17	PALM	19	708728	19_2	0	0.00698747673275402	9.24595254057947	2.03320424760812e-07	-1.07396523930038	1
ENSG00000099812.8	MISP	19	750173	19_2	0	0.00483886470261108	5.79725833569296	8.82825982757181e-08	-0.546041603693256	1
ENSG00000011304.19	PTBP1	19	797032	19_2	0	0.00438650691962972	4.87036540391265	6.72340601389378e-08	-0.153846853188743	1
ENSG00000172232.9	AZU1	19	825475	19_2	0	0.00466284328719824	5.42886740887063	7.96652692162545e-08	0.402857052718219	2
ENSG00000196415.9	PRTN3	19	843221	19_2	0	0.00430086294422083	4.67991432894117	6.33435617473617e-08	0.0602193340798633	2
ENSG00000197561.6	ELANE	19	850733	19_2	0	0.00459664280897709	5.3117665365606	7.68402394721905e-08	0.434266000487276	1
ENSG00000197766.7	CFD	19	859368	19_2	0	0.00431520365173654	4.70690441907432	6.39213074817763e-08	0.0710353094415337	3
ENSG00000198858.9	R3HDM4	19	897215	19_2	0	0.00679249827118611	8.93092826488854	1.90912828160598e-07	0.969534569149947	2
ENSG00000065268.10	WDR18	19	982793	19_2	0	0.00512477595659089	6.34856254808039	1.0239040485821e-07	-0.666595915896009	4
ENSG00000182087.12	TMEM259	19	1011216	19_2	0	0.00486947841938379	5.76532935488382	8.83518283774449e-08	-0.4873761815861	2
ENSG00000064666.14	CNN2	19	1027287	19_2	0	0.00461748276487162	5.35809672433869	7.786186571105e-08	0.406800450991206	2
ENSG00000064687.12	ABCA7	19	1038290	19_2	0	0.00432849665759993	4.73782660592713	6.45394444382875e-08	-0.103718628908402	3
ENSG00000180448.10	ARHGAP45	19	1065564	19_2	0	0.00712249549816324	9.39169195706935	2.1051594530474e-07	1.11269355039262	4
ENSG00000099817.11	POLR2E	19	1083492	19_2	0	0.00873738982871397	11.3193008183251	3.11250665100006e-07	1.28739462582214	4
ENSG00000167468.16	GPX4	19	1103613	19_2	0	0.00569996532210892	7.31024279189953	1.31133299376323e-07	0.758019366397851	3
ENSG00000099625.12	CBARP	19	1238162	19_2	0	0.124031561221378	35.4290063183032	1.38292986592811e-05	-3.01905666562864	1
ENSG00000099624.7	ATP5D	19	1242049	19_2	0	0.00826057474521591	10.3868951799784	2.70025629905318e-07	1.36621163682875	1
ENSG00000167470.12	MIDN	19	1248966	19_2	0	0.0340575888701337	23.4644429195275	2.51497180214879e-06	-2.17917262475293	1
ENSG00000228300.13	C19orf24	19	1275988	19_2	0	0.00981925453729338	12.332673440936	3.81105067573873e-07	-1.25139450042929	2
ENSG00000160953.15	MUM1	19	1365106	19_2	0	0.0116416585258577	13.0609474838226	4.78518258246389e-07	-2.50265531550234	1
ENSG00000071626.16	DAZAP1	19	1435772	19_2	0	0.766505646910878	23.7856310234816	5.73771549526905e-05	-4.11088543087068	1
ENSG00000119559.15	C19orf25	19	1477665	19_2	0	0.0322171130192833	24.2409201578269	2.45778956178721e-06	-2.52085243589171	1
ENSG00000115257.15	PCSK4	19	1480826	19_2	0	0.0210213072388512	19.4803474687602	1.28874024956534e-06	-1.93008631992144	3
ENSG00000115255.10	REEP6	19	1491172	19_2	0	0.013711324484033	15.8657758506865	6.84620180641935e-07	-1.87778161619992	1
ENSG00000071655.17	MBD3	19	1593239	19_2	0	0.00434911682153505	4.77252133492098	6.53217672124969e-08	0.121817076632	2
ENSG00000127540.11	UQCR11	19	1605544	19_2	0	0.00500793346498563	6.1810475639402	9.74158466742324e-08	-0.633240373234121	1
ENSG00000130270.16	ATP8B3	19	1812205	19_2	0	0.00649425433855866	13.8057000843979	2.82160815190181e-07	3.22521434860115	2
ENSG00000079313.13	REXO1	19	1848164	19_2	0	0.00633767875323366	7.67506282402966	1.53080944975e-07	-0.388961876739573	3
ENSG00000129911.8	KLF16	19	1859391	19_2	0	0.0122692189840006	16.1845343748639	6.2492241293356e-07	3.61376127363228	1
ENSG00000227500.9	SCAMP4	19	1905406	19_2	0	0.00926474291308044	10.5691100711004	3.08163194259693e-07	0.436254418109396	1
ENSG00000133275.15	CSNK1G2	19	1928941	19_2	0	0.00488333733030022	5.74037028452718	8.82197061254231e-08	0.330944555614351	2
ENSG00000133243.8	BTBD2	19	1988148	19_2	0	0.00686660968348407	8.9059248792667	1.92455515953708e-07	-0.95033579562144	2
ENSG00000172081.13	MOB3A	19	2094593	19_2	0	0.0216492071456765	19.9117663673757	1.35662794087134e-06	-1.94488609339575	1
ENSG00000104885.17	DOT1L	19	2163772	19_3	0	0.0132259383116935	7.3382529532899	3.05441570761705e-07	-1.68772076165452	2
ENSG00000065000.15	AP3D1	19	2164600	19_3	0	0.0121674590450972	4.74725470954955	1.8178221912262e-07	0.00746234047563269	1
ENSG00000104886.11	PLEKHJ1	19	2235285	19_3	1	0.66109722035511	35.158138553872	7.31476163032554e-05	-5.72450505465933	3
ENSG00000104899.7	AMH	19	2248684	19_3	0	0.0150979837545618	9.05555889688133	4.30272100787376e-07	1.68477117526273	1
ENSG00000167476.10	JSRP1	19	2269830	19_3	0	0.0581748043992959	17.2683639173938	3.16151391702463e-06	1.16239508147471	1
ENSG00000188305.5	C19orf35	19	2281998	19_3	0	0.0186589524424952	10.5696933702416	6.20666949675204e-07	-1.61758387103803	1
ENSG00000130332.14	LSM7	19	2326898	19_3	0	0.0450613695899551	16.4568588393842	2.33378210329755e-06	-1.73278628183333	2
ENSG00000005206.16	SPPL2B	19	2342808	19_3	0	0.0218714769202754	10.0658875099038	6.92849897577841e-07	1.22258387896341	2
ENSG00000099800.7	TIMM13	19	2427817	19_3	0	0.0120615022410795	4.68401752586401	1.7779882514607e-07	-0.0505246407390279	2
ENSG00000099860.8	GADD45B	19	2475687	19_3	0	0.0149029304809685	6.84497862380029	3.21035268082262e-07	0.775529292123987	1
ENSG00000176490.4	DIRAS1	19	2718398	19_3	0	0.0287086434906115	12.7421613341258	1.15123701681575e-06	1.45079691218445	2
ENSG00000141873.10	SLC39A3	19	2739698	19_3	0	0.0131097405254815	5.4496358266932	2.24838433650924e-07	-0.41128921820805	1
ENSG00000172009.14	THOP1	19	2785275	19_3	0	0.0121254274463151	4.72492093110751	1.80302013317597e-07	-0.114327758449441	1
ENSG00000172006.11	ZNF554	19	2819967	19_3	0	0.0265736533739669	11.9280093230121	9.97535153581604e-07	1.26585570724486	1
ENSG00000186300.11	ZNF555	19	2841025	19_3	0	0.0237173670061438	10.9148654326582	8.14692716028837e-07	1.26021214486024	2
ENSG00000175691.8	ZNF77	19	2936537	19_3	0	0.0503529157470163	18.0899677227963	2.86662833705384e-06	-1.90762045249049	1
ENSG00000104953.19	TLE6	19	2977640	19_3	0	0.296486705282536	34.8236533335835	3.24929040791788e-05	3.42814100336691	3
ENSG00000104964.14	AES	19	3062859	19_4	0	0.0172032829619029	12.5036602801318	6.76951370741559e-07	1.52990363632848	1
ENSG00000060558.3	GNA15	19	3061356	19_4	0	0.00813538662382318	5.47868344925721	1.40269542001827e-07	0.623421284751831	3
ENSG00000125910.5	S1PR4	19	3171928	19_4	0	0.0212956367048488	15.306070036499	1.02580142775938e-06	1.90411492679292	2
ENSG00000125912.10	NCLN	19	3185079	19_4	0	0.00913483629175871	6.57754811505914	1.89092270222346e-07	0.808697638625184	2
ENSG00000141905.17	NFIC	19	3470266	19_4	0	0.0190288793890911	13.3527077118047	7.99634511495428e-07	-1.4771592081045	1
ENSG00000095932.6	SMIM24	19	3480072	19_4	0	0.0126513775230122	9.45501782155248	3.76451594463858e-07	1.10598058933858	2
ENSG00000129932.7	DOHH	19	3500643	19_4	0	0.0112579234861113	8.34147487327111	2.95535810358347e-07	-0.935043090552442	1
ENSG00000105325.13	FZR1	19	3510358	19_4	0	0.00891770175085527	6.15810499385915	1.72825971303865e-07	-0.576274216321645	1
ENSG00000064961.18	HMG20B	19	3573878	19_4	0	0.0090306586487221	6.24940658692971	1.77609904654663e-07	0.576868696252604	1
ENSG00000161091.12	MFSD12	19	3541617	19_4	0	0.00783506489956354	4.96833849253867	1.22507520069111e-07	0.284643175826683	1
ENSG00000179855.5	GIPC3	19	3587979	19_4	0	0.00798062775518615	5.10530248779825	1.28223464481151e-07	0.300066257230931	1
ENSG00000006638.11	TBXA2R	19	3614359	19_4	0	0.00809693006120082	5.2418687759534	1.33572023857723e-07	-0.383566690518041	1
ENSG00000105298.13	CACTIN	19	3626773	19_4	0	0.00863702969269331	5.90555990305182	1.60521964269962e-07	0.488164633952541	2
ENSG00000105289.14	TJP3	19	3708197	19_4	0	0.0150445397178367	11.0762273888131	5.24420598559859e-07	1.229180511481	1
ENSG00000011132.11	APBA3	19	3761654	19_4	0	0.0608089307691618	24.0944035329404	4.61097237598526e-06	2.3510018731015	1
ENSG00000183617.4	MRPL54	19	3762928	19_4	0	0.0612312700703001	24.1678016452742	4.6571410259107e-06	-2.35841205533846	1
ENSG00000007264.14	MATK	19	3812468	19_4	0	0.0087883205672622	5.96962601329382	1.65105670019869e-07	0.595578715691169	1
ENSG00000167657.13	DAPK3	19	3967007	19_4	0	0.0250431140263112	15.7733266763084	1.24314160806488e-06	-1.68233041727286	1
ENSG00000167658.15	EEF2	19	3985252	19_4	0	0.102752695981345	28.4193142359764	9.19000596589687e-06	-3.1473565966622	1
ENSG00000126934.13	MAP2K2	19	4124144	19_4	0	0.0251880922060123	15.3504163904058	1.21681459066518e-06	2.11691845655684	1
ENSG00000077463.14	SIRT6	19	4182063	19_4	0	0.0242336803008509	15.5269347401752	1.18417005779811e-06	-1.72712425232164	1
ENSG00000089847.12	ANKRD24	19	4183158	19_4	0	0.0130116422082937	9.65135638791743	3.9521137780897e-07	-1.28044409267946	3
ENSG00000105248.15	CCDC94	19	4247008	19_4	0	0.0219869036915455	14.4992979666549	1.00327507439045e-06	-1.56913371142563	1
ENSG00000178078.11	STAP2	19	4342733	19_4	0	0.00765266153029298	4.73950618788083	1.14144390555528e-07	0.179232585057251	2
ENSG00000161082.12	CELF5	19	3221103	19_4	0	0.0110821087949506	8.29871497058133	2.89429124927672e-07	0.972172424702156	1
ENSG00000167654.17	ATCAY	19	3879654	19_4	0	0.0091307755865675	6.31929896971345	1.81587330944318e-07	-0.626959818283893	1
ENSG00000167670.15	CHAF1A	19	4402939	19_5	0	0.0281711068072411	19.0905603840885	1.69251123696395e-06	-2.23081433201333	1
ENSG00000167671.11	UBXN6	19	4458066	19_5	0	0.00612227246587549	5.29698548230357	1.02058788781414e-07	0.650459975065724	2
ENSG00000167674.14	CTB-50L17.10	19	4468135	19_5	0	0.0135515983000161	12.7145631415535	5.42251717537856e-07	-1.30901213035243	2
ENSG00000167676.4	PLIN4	19	4498157	19_5	0	0.00590064412535352	5.06804295896207	9.41127976763119e-08	-0.0296495452973794	1
ENSG00000214456.8	PLIN5	19	4535673	19_5	0	0.0159452280230007	14.3325829766394	7.19224002596642e-07	1.69851502269481	1
ENSG00000171236.9	LRG1	19	4540417	19_5	0	0.0189880004513523	16.1375337198806	9.64329316253472e-07	-1.77414795689067	2
ENSG00000185361.8	TNFAIP8L1	19	4639427	19_5	0	0.0520034418066314	23.9158588506059	3.91405607480345e-06	2.71805554914142	1
ENSG00000074842.7	MYDGF	19	4670153	19_5	0	0.0158786427468186	14.2474365950007	7.11965721123781e-07	-1.80379193635531	1
ENSG00000142002.16	DPP9	19	4715116	19_5	0	0.0127820606589846	12.1297191248441	4.87933450500081e-07	-1.139446993693	2
ENSG00000141965.4	FEM1A	19	4823677	19_5	0	0.00587942920069307	5.05589071288731	9.35495744911553e-08	0.431164859824829	1
ENSG00000127666.9	TICAM1	19	4821886	19_5	0	0.00616032039022074	5.61102767424273	1.08781410121447e-07	-0.479998483297363	1
ENSG00000105355.8	PLIN3	19	4872083	19_5	0	0.0169665510206454	14.025349811837	7.48886916183374e-07	1.36138927097643	1
ENSG00000205784.2	ARRDC5	19	4903240	19_5	0	0.0155749028284018	13.7786169671738	6.75367172005703e-07	-1.32347314085119	1
ENSG00000223573.6	TINCR	19	5559105	19_5	0	0.00619868239058907	5.4960401189663	1.07215667162042e-07	-0.531558589443308	1
ENSG00000130254.11	SAFB2	19	5624279	19_5	0	0.0285137891797025	19.6589589733587	1.76410497321441e-06	-1.9790525650588	1
ENSG00000130255.12	RPL36	19	5675432	19_5	0	0.00634433432884163	5.70868423717477	1.1398063086043e-07	0.444552230393383	1
ENSG00000212123.3	PRR22	19	5784359	19_5	0	0.00570791539874604	4.70695968337294	8.45526025101216e-08	-0.0164534464813294	2
ENSG00000171119.2	NRTN	19	5823310	19_6	0	0.041308523262638	12.6104236046304	1.63937504114376e-06	-1.64302645884812	1
ENSG00000174886.12	NDUFA11	19	5895347	19_6	0	0.0269738196031282	8.56998591229974	7.2749754212291e-07	-1.43127599590025	3
ENSG00000105519.15	CAPS	19	5912151	19_6	0	0.0184802656690486	5.00173612225671	2.90896140869292e-07	-0.614897290508135	2
ENSG00000125656.8	CLPP	19	6361104	19_6	0	0.0178732143540358	4.68710695886072	2.63643155950863e-07	-0.0580014963366637	2
ENSG00000125652.7	ALKBH7	19	6372053	19_6	0	0.0196520134572764	5.5810041665516	3.45166288972563e-07	0.490678138493342	2
ENSG00000125650.4	PSPN	19	6378637	19_6	0	0.017916260241259	4.70976294107818	2.65555550919875e-07	-0.0963611082923367	1
ENSG00000125651.13	GTF2F1	19	6393141	19_6	0	0.0178742749720664	4.68766574020387	2.63690233380348e-07	0.0100642482500359	3
ENSG00000088247.17	KHSRP	19	6425257	19_6	0	0.0180090776949448	4.75843108982478	2.69689619021933e-07	-0.143358345960688	1
ENSG00000181240.13	SLC25A41	19	6436185	19_6	0	0.0420425855305275	12.7779532502274	1.69067326431065e-06	1.51613189299132	2
ENSG00000104833.11	TUBB4A	19	6502591	19_6	0	0.0278070493505271	8.85775095628947	7.75152847725662e-07	-1.03296554919785	2
ENSG00000125657.4	TNFSF9	19	6526801	19_6	0	0.0271187597426624	8.62074768142728	7.35738921224407e-07	1.02253819486365	1
ENSG00000125726.10	CD70	19	6611325	19_6	0	0.0308222335922321	9.83190322298883	9.53697570432414e-07	1.07947411242265	1
ENSG00000125735.10	TNFSF14	19	6670518	19_6	0	0.0214487396299796	6.40587751737337	4.32403680116321e-07	-0.636060814436636	2
ENSG00000125730.16	C3	19	6731046	19_7	0	0.00740034722117988	15.1799485493475	3.53534149262692e-07	-1.55012615007141	1
ENSG00000125734.15	GPR108	19	6732971	19_7	0	0.00811862733870461	16.1869574296954	4.13577406166949e-07	-1.6286311858216	2
ENSG00000125731.12	SH2D3A	19	6751270	19_7	0	0.00394851788774686	9.54022068668052	1.18549985316977e-07	1.01463516372534	3
ENSG00000130544.11	ZNF557	19	7069719	19_7	0	0.00454865019982265	10.4818287737652	1.50047434639041e-07	-0.953714587648015	2
ENSG00000171105.13	INSR	19	7293549	19_7	0	0.00896553212929174	16.9236383782699	4.77505943669926e-07	3.09622132983386	1
ENSG00000263264.1	CTB-133G6.1	19	7379334	19_7	0	0.00486685730442704	12.2148068449863	1.87087249619791e-07	1.60728008769933	1
ENSG00000104880.17	ARHGEF18	19	7395577	19_7	0	0.0103149458943068	19.1316025414814	6.21051017726805e-07	2.03140803546509	1
ENSG00000198723.10	C19orf45	19	7494700	19_7	0	0.00440462202172354	10.6903214018579	1.48186411708195e-07	-1.4532686615874	1
ENSG00000104883.7	PEX11G	19	7485958	19_7	0	0.00278245643524233	5.9847432584547	5.24062242891055e-08	-0.570193008682312	1
ENSG00000198816.6	ZNF358	19	7515107	19_7	0	0.00429710114200321	10.2010872582554	1.37952956397476e-07	-0.996925164352077	1
ENSG00000090674.15	MCOLN1	19	7522422	19_7	0	0.00520345925641685	11.9496494796617	1.95684442039699e-07	-1.16474185695363	1
ENSG00000032444.15	PNPLA6	19	7543329	19_7	0	0.00587092886741836	13.3453703710855	2.46573513340495e-07	-1.39518551032677	1
ENSG00000076924.11	XAB2	19	7628928	19_7	0	0.0593922821490222	32.9608677506602	6.16080728275275e-06	2.81538230561862	1
ENSG00000229833.9	PET100	19	7627172	19_7	0	0.0237552615636243	25.0422726889582	1.87215814080643e-06	-2.49978245953195	2
ENSG00000174788.9	PCP2	19	7633767	19_7	0	0.0152184552252486	21.1085798769331	1.01097068085906e-06	2.30328844740719	1
ENSG00000076944.15	STXBP2	19	7636862	19_7	0	0.0297156905995731	27.2149991829309	2.54508989780651e-06	2.60280681492005	2
ENSG00000104918.7	RETN	19	7669115	19_7	0	0.00287003108961126	6.59910650688432	5.96047283068473e-08	-0.709845840185999	1
ENSG00000183019.7	MCEMP1	19	7676962	19_7	0	0.00606075318818045	14.0793769436218	2.68546198312689e-07	-1.61001985901004	1
ENSG00000104921.14	FCER2	19	7699550	19_7	0	0.00271718379964314	6.1514613392825	5.26024883879652e-08	-0.521119935784166	3
ENSG00000182566.13	CLEC4G	19	7734171	19_7	0	0.00280662750070382	6.6740262225668	5.89497080655929e-08	-0.77677606627512	1
ENSG00000142459.8	EVI5L	19	7816144	19_7	0	0.00231632328289333	4.68428665101171	3.41469257144988e-08	0.070886717864583	1
ENSG00000183248.11	PRR36	19	7860367	19_7	0	0.00453843019651568	10.755906623704	1.53624915538188e-07	-1.16047601840024	2
ENSG00000076984.17	MAP2K7	19	7904601	19_7	0	0.0044410693164243	10.6903439586823	1.49412937482851e-07	-1.12599523659732	1
ENSG00000104980.7	TIMM44	19	7943599	19_7	0	0.0113534001608027	19.1241290740906	6.83308125483839e-07	-1.82671255353742	1
ENSG00000066044.14	ELAVL1	19	8005285	19_7	0	0.00297850221032381	7.00231953112474	6.56370154296991e-08	0.855461360610794	1
ENSG00000090661.11	CERS4	19	8206837	19_7	0	0.00296742474861267	6.81069955158665	6.36034114590011e-08	-0.745946314758372	1
ENSG00000167775.10	CD320	19	8309203	19_8	0	0.0167724058257993	5.90758427134295	3.11827391155022e-07	-0.69011031077641	1
ENSG00000267855.5	NDUFA7	19	8321422	19_8	0	0.0155800867691278	5.21352200044963	2.55628961837654e-07	0.397451039307457	3
ENSG00000233927.4	RPS28	19	8321483	19_8	0	0.0294095590491561	11.2068129535671	1.03724084452369e-06	1.297642787542	2
ENSG00000186994.11	KANK3	19	8326154	19_8	0	0.0158328175999158	5.36492914962758	2.67319828113965e-07	0.423436976956277	1
ENSG00000167772.11	ANGPTL4	19	8363686	19_8	0	0.0958232197477162	22.511776904019	6.78874520914095e-06	2.85972790054613	1
ENSG00000099785.10	MARCH2	19	8411703	19_8	0	0.0205754758089565	7.83294687660972	5.07205602360709e-07	-1.03942577385687	2
ENSG00000099783.11	HNRNPM	19	8444886	19_8	0	0.0148846389043177	4.78391375643756	2.24094201218462e-07	0.303782262220844	1
ENSG00000133246.11	PRAM1	19	8478722	19_8	0	0.0152688329007096	5.02366834673118	2.41399172110571e-07	0.473988191243824	2
ENSG00000133250.13	ZNF414	19	8514127	19_8	0	0.0147771096443546	4.71571387445413	2.19303678236035e-07	0.438429333615406	1
ENSG00000142347.16	MYO1F	19	8560312	19_8	0	0.0148030922803873	4.73222433238756	2.20458447364399e-07	0.00537632999477859	2
ENSG00000167785.8	ZNF558	19	8832666	19_8	0	0.0185614726718418	6.86203368674591	4.00842950048755e-07	0.614168380353455	2
ENSG00000130803.14	ZNF317	19	9140308	19_9	0	0.00981843494419021	10.3321512933841	3.19258153501207e-07	-1.27770285160122	2
ENSG00000188000.3	OR7D2	19	9140308	19_9	0	0.0317445576314024	21.2052558555502	2.11846732565175e-06	2.1633807812798	1
ENSG00000196110.7	ZNF699	19	9310160	19_9	0	0.0167579382625171	15.0982027064178	7.96259838834816e-07	2.10360638344575	2
ENSG00000188321.13	ZNF559	19	9324196	19_9	0	0.0287484648942231	20.3001875241747	1.83663849514052e-06	2.18620001943445	1
ENSG00000188629.11	ZNF177	19	9324196	19_9	0	0.0317705337991018	21.2076771438316	2.12044293226377e-06	2.26816809315823	2
ENSG00000174652.17	ZNF266	19	9422137	19_9	0	0.0229586377114256	17.8364785544801	1.28873672457285e-06	-2.45187863825048	2
ENSG00000130818.11	ZNF426	19	9539016	19_9	0	0.00534720867573502	4.79928893653205	8.07631042843938e-08	-0.205850647112298	1
ENSG00000197961.11	ZNF121	19	9584109	19_9	0	0.00547249462378874	5.00818963966477	8.62531734548736e-08	-0.317231351938132	2
ENSG00000171469.10	ZNF561	19	9620637	19_9	0	0.00620900991289131	6.0711463635767	1.18632048547184e-07	-0.933047410085709	1
ENSG00000171466.9	ZNF562	19	9677081	19_9	0	0.00555396214629822	5.0965502638389	8.90816393879147e-08	0.481175301219497	1
ENSG00000196605.7	ZNF846	19	9800956	19_9	0	0.00804009336361811	8.3851640563742	2.12168853523491e-07	1.27164009589455	1
ENSG00000127452.8	FBXL12	19	9827538	19_9	0	0.00935425307554327	10.0790351107123	2.9671332283115e-07	-1.20125177660092	1
ENSG00000198258.10	UBL5	19	9827538	19_9	0	0.00935425307554327	10.0790351107123	2.9671332283115e-07	1.20125177660092	1
ENSG00000105088.8	OLFM2	19	9937353	19_9	0	0.00532723837376814	4.82895586401757	8.09588517659167e-08	-0.240931409258294	2
ENSG00000080573.6	COL5A3	19	10010778	19_9	0	0.00616258287347848	6.29894565095501	1.22162976987063e-07	0.773077511531946	1
ENSG00000130810.19	PPAN	19	10105928	19_9	0	0.00805457318184466	7.97418959810778	2.0213339150369e-07	-0.0440802921625982	1
ENSG00000244165.1	P2RY11	19	10094283	19_9	0	0.00532009669712796	4.97052390218019	8.32205662084015e-08	-0.542144301141862	4
ENSG00000105364.13	MRPL4	19	10259814	19_9	0	0.053471667427027	28.0857576500737	4.72627344581286e-06	3.0742705800884	1
ENSG00000105376.4	ICAM5	19	10290422	19_9	0	0.0345435122159159	23.8765856540468	2.59565930944985e-06	2.73747786898446	1
ENSG00000220201.7	ZGLP1	19	10310306	19_9	0	0.0688917877625151	27.0681497129338	5.86860661123831e-06	2.16174512895832	3
ENSG00000267673.6	FDX2	19	10315836	19_9	0	0.00637955936477319	7.4465125418329	1.49503920709577e-07	-1.32342360662153	2
ENSG00000076662.9	ICAM3	19	10339609	19_9	0	0.0239219327372756	19.0992001144013	1.43787263251595e-06	-2.10881273952653	1
ENSG00000105397.13	TYK2	19	10388326	19_9	0	0.00642040854458292	6.77239215371893	1.36840211141334e-07	-0.984726802011244	1
ENSG00000065989.15	PDE4A	19	10416772	19_9	0	0.00823609978012507	8.95281541801271	2.32054611730442e-07	0.976565431139117	2
ENSG00000105401.8	CDC37	19	10420548	19_9	0	0.0153729436425747	14.7405367782506	7.13147406966855e-07	-1.69929291287396	1
ENSG00000079999.13	KEAP1	19	10484015	19_9	0	0.0886047071569698	30.9510979757556	8.63061667934473e-06	-2.69312670453693	2
ENSG00000180739.13	S1PR5	19	10517489	19_9	0	0.0130731906012305	13.4359366175075	5.52787880897574e-07	-1.60964300624413	1
ENSG00000130734.9	ATG4D	19	10543267	19_9	0	0.0314423519773408	21.7044814160446	2.14769898779851e-06	-2.36280031536303	2
ENSG00000129347.19	KRI1	19	10559056	19_9	0	0.00573065677993423	5.65276773854544	1.01947014880344e-07	-0.718078067461615	2
ENSG00000129355.6	CDKN2D	19	10569057	19_9	0	0.0123001840786311	12.6517975059966	4.8974816445843e-07	-1.35973277885173	1
ENSG00000129354.11	AP1M2	19	10587658	19_9	0	0.00817487249261417	8.51256375709185	2.19003138589835e-07	0.741686168574676	1
ENSG00000129353.14	SLC44A2	19	10592604	19_9	0	0.00604700603244412	5.88393121505308	1.11973940695986e-07	0.608719691691538	2
ENSG00000079805.16	DNM2	19	10719605	19_9	0	0.0078607897300057	8.73941412753635	2.16200887541949e-07	-1.27920784836501	1
ENSG00000099203.6	TMED1	19	10836325	19_9	0	0.0054485909355475	5.05429384136799	8.66669801471301e-08	-0.390609356080801	1
ENSG00000214212.8	C19orf38	19	10836325	19_9	0	0.0052762809930379	4.70765909269597	7.81703210423592e-08	-0.16821554129022	2
ENSG00000130733.10	YIPF2	19	10928799	19_9	0	0.00530383673023316	4.75977890949599	7.94485363141738e-08	0.238769048859957	1
ENSG00000127616.17	SMARCA4	19	10960793	19_9	0	0.0901316537109302	31.6221283684603	8.96968951990737e-06	-3.1236551482394	2
ENSG00000161888.11	SPC24	19	11148852	19_9	0	0.0120851380149979	12.2756158582468	4.66878503074735e-07	1.47067299015691	1
ENSG00000197256.10	KANK2	19	11189280	19_10	0	0.0377317248397695	24.8062130890787	2.94561581158319e-06	2.41786507879492	1
ENSG00000130173.13	ANGPTL8	19	11237304	19_10	0	0.00733178652756017	9.3723352610004	2.16255220700227e-07	1.69280678407106	1
ENSG00000130158.13	DOCK6	19	11252470	19_10	0	0.0937235370024029	33.5313423371961	9.89027991553352e-06	-3.56910152080285	1
ENSG00000183401.11	CCDC159	19	11353327	19_10	0	0.00447857432058607	4.75258055424227	6.69851055431124e-08	-0.0878903324017055	1
ENSG00000105518.13	TMEM205	19	11346901	19_10	0	0.00444692814673098	4.68614390109756	6.55820075071359e-08	-0.0816902523237573	1
ENSG00000105520.10	PLPPR2	19	11332135	19_10	0	0.0636189673487636	29.7923931225764	5.9648699475277e-06	-2.55496544680315	1
ENSG00000173928.2	SWSAP1	19	11375170	19_10	0	0.010458734656398	12.7054963937516	4.18195885685372e-07	-1.48558926539175	1
ENSG00000205517.12	RGL3	19	11420026	19_10	0	0.0570221945444196	28.7423942312191	5.15793474047527e-06	2.23529540709205	1
ENSG00000130175.9	PRKCSH	19	11434844	19_10	0	0.09176904443681	33.3303292968892	9.62597629090345e-06	2.96952137247864	2
ENSG00000198003.11	CCDC151	19	11434844	19_10	0	0.00455740397785343	4.91598942045255	7.05078448732536e-08	0.300435767975261	1
ENSG00000196361.9	ELAVL3	19	11480757	19_10	0	0.0188223946040236	18.2315763011174	1.07996098677907e-06	-1.72152776047015	2
ENSG00000130159.13	ECSIT	19	11510616	19_10	0	0.00544444659725196	6.58222778322818	1.1278091749194e-07	-0.769867588023064	2
ENSG00000130176.7	CNN1	19	11536326	19_10	0	0.00445510174383323	4.70334295544124	6.59436904102923e-08	-0.237576543412569	2
ENSG00000198551.9	ZNF627	19	11559417	19_10	0	0.0263429256177359	21.4034971323712	1.77442528785626e-06	-2.00855081109638	1
ENSG00000102575.10	ACP5	19	11579096	19_10	0	0.00519623743883124	6.14504353139208	1.00490018256473e-07	0.6378600374913	2
ENSG00000197933.12	ZNF823	19	11738921	19_10	0	0.0100326096659509	12.3149192180554	3.88825247148634e-07	-1.28768453208276	1
ENSG00000197044.10	ZNF441	19	11767280	19_10	0	0.0511022259671696	27.6949945573788	4.4539985964951e-06	2.74130496813624	1
ENSG00000177599.12	ZNF491	19	11797582	19_10	0	0.0166100019518627	17.0539932798933	8.91465919126372e-07	1.62091740035128	1
ENSG00000171295.12	ZNF440	19	11814279	19_10	0	0.00768156568399581	9.80942057274973	2.37138504791495e-07	1.17656197514267	1
ENSG00000171291.8	ZNF439	19	11848242	19_10	0	0.0055580384517181	6.77571214602469	1.18518314939792e-07	-0.878881577797388	2
ENSG00000198429.9	ZNF69	19	11886795	19_10	0	0.00451821642999606	4.83512687691271	6.87517692818424e-08	0.108182755126966	2
ENSG00000197054.11	ZNF763	19	11964623	19_10	0	0.00795742028197854	10.1403439901916	2.53941662209728e-07	-1.11292289880563	1
ENSG00000197647.11	ZNF433	19	12035555	19_10	0	0.00812405242135372	10.334760835502	2.64229998016615e-07	-1.16564180228534	1
ENSG00000223547.9	ZNF844	19	12064568	19_10	0	0.00549883339636292	6.67540240264409	1.15519948343123e-07	0.882630625970222	1
ENSG00000132010.15	ZNF20	19	12140168	19_10	0	0.00688538156368868	8.78322098370709	1.90322790054635e-07	-1.03184736381071	1
ENSG00000257591.5	ZNF625	19	12157050	19_10	0	0.00528202697583791	6.2984960096849	1.0469994344796e-07	-0.731426118973089	1
ENSG00000196646.11	ZNF136	19	12163706	19_10	0	0.00454864170001468	4.89800009736029	7.01147664215997e-08	-0.129108628419352	1
ENSG00000197857.13	ZNF44	19	12294415	19_10	0	0.00447262914092839	4.7401216427906	6.67208160749844e-08	0.0437754345741288	2
ENSG00000188868.13	ZNF563	19	12333464	19_10	0	0.00693962582707475	8.85679568521307	1.93429030263124e-07	-0.995249128981201	1
ENSG00000180855.15	ZNF443	19	12440802	19_10	0	0.0712506866509246	30.8810963014206	6.9245369562918e-06	-3.25994574310839	1
ENSG00000249709.7	ZNF564	19	12551108	19_10	0	0.005587764613734	6.82576311690804	1.20032344538194e-07	-0.725434478707395	2
ENSG00000104774.12	MAN2B1	19	12660935	19_10	0	0.00984329356068669	12.1360545974446	3.75947267606918e-07	1.4944632274503	2
ENSG00000105583.9	WDR83OS	19	12669390	19_10	0	0.00985960743357139	12.1516554603442	3.77054427346337e-07	1.48313259046798	2
ENSG00000095059.15	DHPS	19	12685621	19_10	0	0.0104896270789173	12.7331889616207	4.20345310311711e-07	-1.48260517319745	1
ENSG00000132004.12	FBXW9	19	12696373	19_10	0	0.00731844038101559	9.35522068473408	2.15467389340402e-07	1.01962931840356	1
ENSG00000123144.10	C19orf43	19	12734926	19_10	0	0.0076779983384675	9.80498095242046	2.36921100793034e-07	-1.19150612156229	1
ENSG00000171223.5	JUNB	19	12791563	19_10	0	0.00444179579498261	4.67532676378891	6.53551072828894e-08	0.0533784619679215	1
ENSG00000167815.11	PRDX2	19	12801112	19_10	0	0.00454020066402661	4.88059070398047	6.97358999573703e-08	-0.235945239078631	1
ENSG00000104889.5	RNASEH2A	19	12802542	19_10	0	0.00451939116887112	4.83755695799612	6.88042076413789e-08	0.212416167815643	1
ENSG00000095066.11	HOOK2	19	12775664	19_10	0	0.0186616804826765	18.1507568533992	1.06599326811586e-06	-1.96840994892239	1
ENSG00000105612.8	DNASE2	19	12881765	19_10	0	0.00458963512287292	4.98203777857449	7.1960496396663e-08	-0.15230802248258	1
ENSG00000105607.12	GCDH	19	12890733	19_10	0	0.0420249599133599	25.8310859657148	3.41632316895371e-06	2.2546579577722	2
ENSG00000161860.7	SYCE2	19	12919311	19_10	0	0.00882746041869387	11.113767433023	3.0874935364332e-07	1.19323233588316	1
ENSG00000179115.10	FARSA	19	12933730	19_10	0	0.0089557339373253	11.2492320100927	3.17053849461008e-07	1.23657497976962	1
ENSG00000179218.13	CALR	19	12937794	19_10	0	0.00976356709547266	12.0598223533416	3.70559881878219e-07	-1.30902343719273	1
ENSG00000008441.16	NFIX	19	12995977	19_10	0	0.00683637085952171	8.71620907552969	1.87526318250753e-07	1.02597568098517	1
ENSG00000104907.12	TRMT1	19	13117881	19_10	0	0.0445879135884498	26.3944507355427	3.70372517296705e-06	-2.34383698962804	1
ENSG00000104915.14	STX10	19	13149350	19_10	0	0.0216278109808483	19.5413921109625	1.33007777991319e-06	1.85614379197775	2
ENSG00000160888.6	IER2	19	13149350	19_10	0	0.0354337874542656	24.2104439572755	2.69978576306045e-06	-2.12413773973889	1
ENSG00000132026.13	RTBDN	19	12835715	19_10	0	0.0117088170630673	13.7658987457343	5.07255267038371e-07	1.65628463378136	1
ENSG00000104957.13	CCDC130	19	13731732	19_11	0	0.0145144301683262	5.40424174736052	2.46856025273694e-07	-0.393541694709708	1
ENSG00000037757.13	MRI1	19	13763485	19_11	0	0.1068987580961	24.4381985229833	8.22149547200935e-06	2.31534243629728	1
ENSG00000132003.9	ZSWIM4	19	13795415	19_11	0	0.0136050996534852	4.79583823266735	2.05340789029984e-07	0.241628906336457	1
ENSG00000132000.11	PODNL1	19	13952994	19_11	0	0.0134765907069898	4.70661104217111	1.99616906891302e-07	0.179022504724245	1
ENSG00000104998.3	IL27RA	19	14031804	19_11	0	0.095872429388201	23.375358859303	7.05279065460194e-06	2.41109414800575	2
ENSG00000187867.8	PALM3	19	14059448	19_11	0	0.10603517827752	24.3588317545682	8.12859340158662e-06	2.48010190589712	1
ENSG00000072062.13	PRKACA	19	14117116	19_11	0	0.0187174135600771	7.79810894252044	4.59350409636671e-07	0.892555357801361	1
ENSG00000072071.16	ADGRL1	19	14200363	19_11	0	0.0242624190152917	10.2454241494457	7.822994319607e-07	1.26997319801996	1
ENSG00000123146.19	ADGRE5	19	14372060	19_11	0	0.0527547913396773	17.6181616462231	2.92503773810937e-06	-2.05736169400092	1
ENSG00000160951.3	PTGER1	19	14475203	19_12	0	0.116168276652367	27.1449814405499	9.92398432028918e-06	-2.48945088293328	2
ENSG00000123159.15	GIPC1	19	14496627	19_12	0	0.0125956838087499	6.16331799580498	2.44312281475411e-07	0.589533202663529	1
ENSG00000132002.7	DNAJB1	19	14530242	19_12	0	0.0186831534505019	9.83062855640586	5.78016773460654e-07	1.05420097183926	1
ENSG00000099797.13	TECR	19	14516281	19_12	0	0.010740489681712	4.68025879084093	1.58198704818095e-07	-0.017212776976802	1
ENSG00000127507.17	ADGRE2	19	14762584	19_12	0	0.0273904046020501	13.2686349964361	1.14375674600259e-06	1.64911529133271	2
ENSG00000105141.5	CASP14	19	15049170	19_12	0	0.0110335426318212	4.9719035248165	1.72642073750023e-07	0.265511429712268	2
ENSG00000105137.12	SYDE1	19	15107071	19_12	0	0.195391470322328	32.5191781403762	1.99965068276774e-05	3.33294637899994	1
ENSG00000105135.15	ILVBL	19	15125531	19_12	0	0.0206257973634441	11.4685651056085	7.44438464717193e-07	2.13565771082414	1
ENSG00000105131.7	EPHX3	19	15233766	19_12	0	0.0154501713430882	8.33405358106863	4.05227175141739e-07	1.17718989917629	1
ENSG00000141867.17	BRD4	19	15332890	19_12	0	0.0126145997862954	6.03666557959506	2.39651177735911e-07	-0.119007952761994	1
ENSG00000105127.8	AKAP8	19	15382037	19_12	0	0.0126615368453903	6.0126919551799	2.3958760780507e-07	0.196147223493162	1
ENSG00000105122.12	RASAL3	19	15464990	19_12	0	0.0395947759036753	17.7721501831699	2.21455687050068e-06	-2.16219212488695	1
ENSG00000171954.12	CYP4F22	19	15508501	19_12	0	0.0143575604999909	7.11643645193404	3.21552732311737e-07	0.641472172989715	1
ENSG00000186529.15	CYP4F3	19	15641087	19_13	0	0.017257860889131	4.85404546405929	2.63633003418533e-07	0.156726298024377	1
ENSG00000171903.16	CYP4F11	19	15912306	19_13	0	0.018992609569837	5.75624084891868	3.44058721632016e-07	0.501670214840282	3
ENSG00000167460.14	TPM4	19	16067440	19_13	0	0.0196084361246971	6.05696084163368	3.73771942360964e-07	-0.652310350428969	1
ENSG00000167461.11	RAB8A	19	16111505	19_13	0	0.0194299940647774	5.97079937555285	3.65101922962318e-07	0.621023442394971	2
ENSG00000105058.11	FAM32A	19	16190289	19_13	0	0.0175551494601546	5.01487643425599	2.77059943627999e-07	-0.275146320106912	1
ENSG00000072958.8	AP1M1	19	16190733	19_13	0	0.0250535684020893	8.36908574285083	6.59867262478092e-07	-1.05119866183894	2
ENSG00000130520.10	LSM4	19	18322415	19_15	0	0.0349922175338935	18.8829309438166	2.07945652065283e-06	-2.56547098094272	3
ENSG00000130517.13	PGPEP1	19	18340571	19_15	0	0.0105421906062154	6.8607807709009	2.27621551874389e-07	1.41796379140019	2
ENSG00000130513.6	GDF15	19	18383698	19_15	0	0.0157624241272863	9.46497695859341	4.69517240306469e-07	1.39847772587896	1
ENSG00000175489.9	LRRC25	19	18400420	19_15	0	0.17503707253407	31.4760663707012	1.73388171743412e-05	-3.08967072837872	1
ENSG00000130511.15	SSBP4	19	18419351	19_15	0	0.0301597829441594	15.2290489895617	1.44547295068245e-06	-2.31224983959215	1
ENSG00000105655.18	ISYNA1	19	18438739	19_15	0	0.0128067455774876	6.87790779577272	2.77206943880737e-07	-1.32802285428059	1
ENSG00000105656.12	ELL	19	18522945	19_15	0	0.0189424926774575	10.0006016296379	5.96172898341439e-07	1.40266345284753	1
ENSG00000105700.10	KXD1	19	18557696	19_15	0	0.0106546382857798	5.01107147927597	1.68026693718641e-07	0.316224287509305	1
ENSG00000221983.7	UBA52	19	18571532	19_15	0	0.0121523529860852	6.5101675941189	2.48978312160684e-07	0.711349321467271	2
ENSG00000006016.10	CRLF1	19	18608036	19_15	0	0.0265614660355976	13.7770108344273	1.15163807647017e-06	1.91002307809293	1
ENSG00000105664.10	COMP	19	18772783	19_15	0	0.0718582367806303	22.38675733112	5.06263621874196e-06	-2.63954520008053	1
ENSG00000005007.12	UPF1	19	18831773	19_15	0	0.0104159134226907	4.83622311456412	1.58530439440937e-07	-0.435477980411375	1
ENSG00000223802.7	CERS1	19	18896790	19_15	0	0.0213439044850468	11.8423553054753	7.95464732208098e-07	1.42798867682058	1
ENSG00000105669.13	COPE	19	18889343	19_15	0	0.0348220324322812	16.0292840163897	1.75661753395699e-06	-1.87423996731819	2
ENSG00000105671.11	DDX49	19	18919762	19_15	0	0.0108222914844733	5.29174457865937	1.80229996448929e-07	-0.640646266255912	1
ENSG00000051128.18	HOMER3	19	18919125	19_15	0	0.010424410318673	4.73320537451907	1.55280106455104e-07	0.0261577401550753	2
ENSG00000105676.13	ARMC6	19	19035195	19_15	0	0.0111604182212083	5.38250572185046	1.89048807989507e-07	-0.313040442808731	1
ENSG00000064607.16	SUGP2	19	19031698	19_15	0	0.010401770184007	4.73970910788374	1.55155764771652e-07	-0.0131224681179825	2
ENSG00000181035.13	SLC25A42	19	19062747	19_15	0	0.0109628166888877	5.25159092805788	1.8118490615169e-07	-0.209113040673797	1
ENSG00000064545.14	TMEM161A	19	19140932	19_15	0	0.0198304356600324	10.769972561897	6.7213393993156e-07	-1.37066128895287	1
ENSG00000213999.15	MEF2B	19	19170398	19_15	0	0.0103738884766953	4.69463852043718	1.53268429191806e-07	-0.158676500882574	1
ENSG00000254901.7	BORCS8	19	19168558	19_15	0	0.0152655946120472	8.56747271706105	4.11600059632384e-07	1.05100316106561	2
ENSG00000064490.13	RFXANK	19	19192475	19_15	0	0.0157916532081424	8.59321979529123	4.27063536410505e-07	0.88467292749383	1
ENSG00000187664.8	HAPLN4	19	19262880	19_15	0	0.017506126287834	9.42570513863938	5.19293492792874e-07	-1.27919943857899	1
ENSG00000213996.12	TM6SF2	19	19272946	19_15	0	0.0162171732280347	8.72009532093242	4.45046471120854e-07	-1.19845010632061	1
ENSG00000178093.13	TSSK6	19	19515960	19_15	0	0.0340591171809167	15.3638325626612	1.64680404841375e-06	-2.11028014800298	1
ENSG00000160161.9	CILP2	19	19537904	19_15	0	0.0371073269110872	16.1515204378408	1.88617530856595e-06	-2.16505054485311	1
ENSG00000064547.13	LPAR2	19	19629920	19_15	0	0.0125536228629227	6.32793817092202	2.50000155144067e-07	0.931121394042278	1
ENSG00000089639.10	GMIP	19	19643685	19_15	0	0.0103505006829678	4.6791953721004	1.52419843321138e-07	-0.0186650899588725	2
ENSG00000105726.16	ATP13A1	19	19709666	19_15	0	0.011635795387161	5.90567361665926	2.16259149615118e-07	-0.376576920749203	1
ENSG00000105708.8	ZNF14	19	19732742	19_15	0	0.0685277293371747	22.1544261598687	4.77788641371597e-06	2.46455860896842	1
ENSG00000081665.13	ZNF506	19	19815751	19_16	0	0.0229074852351963	6.91761870252653	4.98704180878429e-07	-0.594665251694111	2
ENSG00000256771.3	ZNF253	19	19866109	19_16	0	0.0465868279622391	13.6462065514521	2.00070959594428e-06	1.53063943643152	2
ENSG00000184635.14	ZNF93	19	19901261	19_16	0	0.0412914135385589	12.4974180197379	1.62401120243092e-06	1.58716275527997	1
ENSG00000197124.11	ZNF682	19	20039366	19_16	0	0.019572280242128	5.43363117215562	3.34688318742777e-07	0.544225021937046	1
ENSG00000213988.10	ZNF90	19	20077936	19_16	0	0.0184396917231522	4.87195964811004	2.82726366934126e-07	0.34298367445058	2
ENSG00000237440.8	ZNF737	19	20565716	19_16	0	0.0334662165190174	10.5025349765294	1.10613905575724e-06	1.51195626871279	1
ENSG00000160229.11	ZNF66	19	20776313	19_17	0	0.00866416902864131	5.01544014845401	1.36755544223643e-07	-0.394020276686248	3
ENSG00000105750.14	ZNF85	19	20923640	19_17	0	0.0109419791904286	7.20652354515732	2.48159364371322e-07	-0.815591957486389	1
ENSG00000160352.15	ZNF714	19	21082391	19_17	0	0.0255078371485539	15.1758685968217	1.21824928956231e-06	1.74068215823374	1
ENSG00000196705.8	ZNF431	19	21137415	19_17	0	0.00840664666761037	4.73233389323246	1.2520081243214e-07	-0.19325018783574	2
ENSG00000182141.10	ZNF708	19	21329875	19_17	0	0.0215908580888513	13.6020905100366	9.24239524644572e-07	2.01652301298022	1
ENSG00000172687.13	ZNF738	19	21358540	19_17	0	0.00869172159899412	5.04523116360755	1.38005327003424e-07	0.163549009527885	1
ENSG00000196268.11	ZNF493	19	21399361	19_17	0	0.00926388732986116	5.64350468090338	1.6453228443838e-07	-0.562563327680238	1
ENSG00000197013.9	ZNF429	19	21622166	19_17	0	0.00836119142098801	4.6814671697477	1.2318536709949e-07	0.0487830018776073	1
ENSG00000197020.10	ZNF100	19	21767600	19_17	0	0.138625796927789	31.4577165409361	1.37239846705809e-05	3.18766028723499	1
ENSG00000198521.11	ZNF43	19	21852335	19_17	0	0.017671347890126	11.7140449286414	6.51456671307327e-07	1.30004495897536	1
ENSG00000160321.14	ZNF208	19	22002750	19_17	0	0.010872423742746	7.14662572946816	2.44532384365229e-07	-0.935845853870909	2
ENSG00000197134.11	ZNF257	19	22053820	19_17	0	0.0209633956126257	13.3239018350327	8.79026622077393e-07	-1.6487782393581	2
ENSG00000197360.9	ZNF98	19	22350055	19_17	0	0.00998340855709312	6.34565733378984	1.99372123487157e-07	-0.847319381934148	3
ENSG00000229676.2	ZNF492	19	22634745	19_18	0	0.0257442432691881	8.28488153830642	6.71236257540631e-07	-1.19505457675643	1
ENSG00000269067.1	ZNF728	19	23003638	19_18	0	0.0665429034323801	17.322779057604	3.6276742826545e-06	-2.00930967293169	1
ENSG00000183850.13	ZNF730	19	23076175	19_18	0	0.0210643135190989	6.39109456848065	4.23673721560347e-07	0.512159203133817	1
ENSG00000167232.13	ZNF91	19	23395661	19_19	0	0.0136428215242322	4.7066098213361	2.02079085634443e-07	-0.117937906601792	1
ENSG00000197372.9	ZNF675	19	23687308	19_19	0	0.0136920212959525	4.74044506109397	2.04265799104941e-07	0.024172351736263	1
ENSG00000213967.10	ZNF726	19	23914793	19_19	0	0.0138574217221029	4.8533818151444	2.11658574214144e-07	-0.551233335257968	2
ENSG00000213096.10	ZNF254	19	24033415	19_19	0	0.0144994363465328	5.27931042909095	2.40900273545545e-07	0.849507665149583	1
ENSG00000169021.5	UQCRFS1	19	29213103	19_20	0	0.0230725627541989	7.37047918845229	5.35180811584063e-07	0.846034569048701	1
ENSG00000131943.17	C19orf12	19	29715499	19_21	0	0.00999130530052517	4.6879891962432	1.47406897490604e-07	0.0699783223123414	1
ENSG00000105176.17	URI1	19	29923325	19_21	0	0.010986793307466	5.57976614760836	1.92928294743005e-07	0.401382181862776	1
ENSG00000168813.16	ZNF507	19	32337374	19_23	0	0.016525707181805	7.74251433050984	4.02671641197073e-07	1.00748749336218	3
ENSG00000178904.18	DPY19L3	19	32405307	19_23	0	0.0631882634958817	20.4636801043028	4.06938830203905e-06	2.23570261771661	2
ENSG00000105185.11	PDCD5	19	32581408	19_23	0	0.0126121124410673	5.20064623543523	2.06421115351884e-07	0.245823134836144	2
ENSG00000105186.15	ANKRD27	19	32652699	19_23	0	0.0234939442198551	11.0587570364282	8.17657121404527e-07	1.28973294213351	2
ENSG00000186326.3	RGS9BP	19	32675129	19_23	0	0.0344858413267328	14.6896260735992	1.59426510421011e-06	1.59824473435812	2
ENSG00000173809.17	TDRD12	19	32719740	19_23	0	0.0137624683982709	6.02118403693304	2.60787763579575e-07	-0.679707205646077	1
ENSG00000021488.12	SLC7A9	19	32860789	19_23	0	0.0126378134638865	5.21977626564992	2.07602606949105e-07	-0.351303093979221	1
ENSG00000121289.17	CEP89	19	32972032	19_23	0	0.0120755067309971	4.79208217360844	1.82112012887013e-07	0.140533842807455	2
ENSG00000131944.9	FAAP24	19	32972322	19_23	0	0.0193498608222938	9.22845933210569	5.61973739686813e-07	-1.1110891206018	2
ENSG00000131941.7	RHPN2	19	33063245	19_23	0	0.019736004777946	9.41467084962075	5.84754208824764e-07	-1.32230149453561	2
ENSG00000076650.6	GPATCH1	19	33076834	19_23	0	0.0186782683378451	8.89559348633221	5.22902251937348e-07	1.25214035517982	1
ENSG00000130881.13	LRP3	19	33217163	19_23	0	0.0123166483430556	4.97787665851721	1.92950383938711e-07	0.308295823756989	1
ENSG00000130876.11	SLC7A10	19	33220780	19_23	0	0.042746795844518	16.7295210588027	2.25058825782588e-06	1.77704616153253	1
ENSG00000153879.8	CEBPG	19	33373511	19_23	0	0.0131219927368337	5.57317597090674	2.3015028799428e-07	-0.60859295839404	1
ENSG00000124299.13	PEPD	19	33521955	19_23	0	0.0393627775706135	15.9448361201911	1.97521679537934e-06	-1.81208863209992	1
ENSG00000124302.12	CHST8	19	33621399	19_23	0	0.0259835770635615	12.0101094251135	9.82098112971805e-07	1.49872145607657	3
ENSG00000153885.14	KCTD15	19	33795046	19_24	0	0.0204771318452943	13.7191257820625	8.84106407602957e-07	-1.54663686972489	1
ENSG00000166398.12	KIAA0355	19	34255632	19_24	0	0.0348260054368234	18.7394254185949	2.0538508768133e-06	-2.31090752592118	1
ENSG00000105220.14	GPI	19	34357605	19_24	0	0.00832831423583547	5.26099203921	1.37890301600514e-07	0.414547851298514	1
ENSG00000126249.7	PDCD2L	19	34413634	19_24	0	0.00782462140314555	4.67575095243234	1.15139324691995e-07	-0.0404519780499528	1
ENSG00000142279.12	WTIP	19	34481241	19_24	0	0.00788869642887746	4.75224889810156	1.17981359515822e-07	0.136240934730056	1
ENSG00000089335.20	ZNF302	19	34677640	19_24	0	0.00808176334973243	4.97906620064444	1.26637696885829e-07	-0.335962550029368	2
ENSG00000197841.14	ZNF181	19	34733565	19_24	0	0.00797486786411983	4.85417078213138	1.2182811413033e-07	0.436095996013556	2
ENSG00000180884.9	ZNF792	19	34963700	19_24	0	0.0460989520550088	21.4053607307082	3.10543596003539e-06	2.19200477230766	1
ENSG00000089351.14	GRAMD1A	19	34995111	19_24	0	0.00790679196537647	4.77374338364552	1.18786847154017e-07	-0.164635778811612	1
ENSG00000105711.11	SCN1B	19	35029500	19_24	0	0.0121987906079671	8.84445125148815	3.39544455331094e-07	1.14254740994554	2
ENSG00000105707.13	HPN	19	35041401	19_24	0	0.0177529996359161	12.373940677732	6.91335323384202e-07	1.46260745292424	2
ENSG00000089356.18	FXYD3	19	35119574	19_24	0	0.0604811265294291	24.0005352826142	4.56824905808209e-06	2.3018446483423	1
ENSG00000266964.5	FXYD1	19	35141112	19_24	0	0.00980408524660092	6.79197093436546	2.09561679893738e-07	-0.673836820401698	1
ENSG00000153902.13	LGI4	19	35133021	19_24	0	0.131945279070941	31.584320977305	1.31151835873559e-05	-2.91577842103577	2
ENSG00000177558.3	FAM187B	19	35228117	19_24	0	0.00782496848036351	4.67616699766868	1.151546774098e-07	-0.0183028681899289	2
ENSG00000105699.16	LSR	19	35248176	19_24	0	0.0112564841218989	8.0891636253073	2.86559860482366e-07	-0.894256680247117	2
ENSG00000105698.15	USF2	19	35274521	19_24	0	0.0121400588626274	8.79908171894935	3.36176318803583e-07	-0.982273877799764	1
ENSG00000105695.14	MAG	19	35292316	19_24	0	0.00836893693323237	5.30663513331219	1.3976502186712e-07	0.359168718535638	3
ENSG00000012124.16	CD22	19	35318897	19_24	0	0.00786648199828988	4.725799313369	1.16994326510911e-07	-0.159158853636489	2
ENSG00000126266.3	FFAR1	19	35346525	19_24	0	0.011138876221324	7.9905126426104	2.80107665901804e-07	-0.898613470669279	2
ENSG00000126262.4	FFAR2	19	35444036	19_24	0	0.00793709079598537	4.80961900067277	1.20138165695589e-07	0.160215801355562	1
ENSG00000161249.20	DMKN	19	35499509	19_24	0	0.00900851431076832	5.99764672850782	1.70036841030154e-07	0.488079355578433	1
ENSG00000189001.10	SBSN	19	35528620	19_24	0	0.00811154604782449	5.01357186181491	1.2798523077975e-07	0.258444392885302	1
ENSG00000105677.11	TMEM147	19	35545619	19_24	0	0.0078245848644547	4.67570717748603	1.15137709081804e-07	0.0121490652382169	1
ENSG00000249115.8	HAUS5	19	35613358	19_24	0	0.0296061387018236	17.2012087191644	1.6026906700737e-06	1.84442792476584	1
ENSG00000126254.11	RBM42	19	35628869	19_24	0	0.00794072299504856	4.81390982102341	1.20300372023297e-07	-0.304626481668701	1
ENSG00000105672.14	ETV2	19	35640852	19_24	0	0.0106162256045647	7.53918583081057	2.51885728124973e-07	0.792794495040862	1
ENSG00000126267.8	COX6B1	19	35669932	19_24	0	0.00811542668050347	5.01806075192409	1.28161106108978e-07	-0.194880417637468	1
ENSG00000105668.7	UPK1A	19	35658859	19_24	0	0.0184142820242987	12.7183869659635	7.37048044982649e-07	-1.56215978069795	2
ENSG00000011590.13	ZBTB32	19	35705121	19_24	0	0.0431759744224487	20.7813937067115	2.82374705949827e-06	2.42568247607716	1
ENSG00000126246.9	IGFLR1	19	35735098	19_24	0	0.137130631534906	31.9663461930964	1.37954683224216e-05	3.16706013104795	2
ENSG00000161265.14	U2AF1L4	19	35745027	19_24	0	0.0373597420191678	19.405973753862	2.28164609438442e-06	2.40360896784436	3
ENSG00000205155.7	PSENEN	19	35745027	19_24	0	0.0408129300869443	20.2459461428128	2.60042795518124e-06	2.41388721044552	1
ENSG00000267796.7	LIN37	19	35746344	19_24	0	0.0136385717109948	9.89304303190602	4.24627154435846e-07	1.46688908216324	2
ENSG00000004776.12	HSPB6	19	35758074	19_24	0	0.0122847595922997	8.91040516444631	3.44487198635449e-07	-1.32560734706067	1
ENSG00000167595.14	PROSER3	19	35758074	19_24	0	0.0090332560936367	6.0233747647357	1.71235253679911e-07	0.819700435861565	3
ENSG00000004777.18	ARHGAP33	19	35774750	19_24	0	0.0115280721756259	8.31309012484605	3.01597786217351e-07	1.32841537087167	2
ENSG00000105290.11	APLP1	19	35867661	19_24	0	0.118997005288248	30.5645514001763	1.14462448453826e-05	-2.90052627759874	2
ENSG00000167604.13	NFKBID	19	35902284	19_24	0	0.00797033521879142	4.84882700109117	1.21624831211011e-07	0.195600389705296	1
ENSG00000126264.9	HCST	19	35902284	19_24	0	0.00797033521879142	4.84882700109117	1.21624831211011e-07	0.195600389705296	1
ENSG00000011600.11	TYROBP	19	35908613	19_24	0	0.0208766664168838	13.9012560258785	9.13322522542474e-07	-1.87518541608417	1
ENSG00000126243.8	LRFN3	19	35934601	19_24	0	0.00931596217155706	6.31260262072797	1.85073884888227e-07	0.492039304207625	1
ENSG00000205138.3	SDHAF1	19	35995039	19_25	0	0	14.1244047885318	0	-0.877632111730303	2
ENSG00000181392.14	SYNE4	19	36007513	19_25	0	0	15.3166491477185	0	-1.50866868929699	1
ENSG00000105270.14	CLIP3	19	36032857	19_25	0	0	14.8619557631265	0	1.50555974607159	2
ENSG00000075702.16	WDR62	19	36055325	19_25	0	0	14.9616709788089	0	-1.51495314256611	1
ENSG00000105258.8	POLR2I	19	36114892	19_25	0	0	5.11355691657278	0	0.0152264525411629	2
ENSG00000105254.11	TBCB	19	36114973	19_25	0	0	12.3763267238779	0	0.182818505344598	2
ENSG00000126247.10	CAPNS1	19	36149867	19_25	0	0	8.53104802758423	0	-0.420573279374663	1
ENSG00000161281.10	COX7A1	19	36149867	19_25	0	0	4.84407858881493	0	-0.159167932217665	3
ENSG00000196357.11	ZNF565	19	36246301	19_25	0	0	10.5114213696556	0	-0.064811045547994	1
ENSG00000142065.13	ZFP14	19	36379043	19_25	0	0	12.2503038328612	0	-0.48867618547467	1
ENSG00000181007.8	ZFP82	19	36419306	19_25	0	0	174.488678369805	0	0.218794459150333	1
ENSG00000186017.14	ZNF566	19	36488475	19_25	0	0	145.414183765512	0	-0.714087791287477	1
ENSG00000254004.6	ZNF260	19	36528840	19_25	0	0	194.493564104792	0	1.99853566478553	1
ENSG00000186020.12	ZNF529	19	36605444	19_25	0	0	58.7596233488626	0	-1.03395348106859	2
ENSG00000189042.13	ZNF567	19	36687627	19_25	0	0	556.68612337607	0	-0.959802360218816	2
ENSG00000267041.5	ZNF850	19	36772976	19_25	0	0	112.475500135092	0	-1.68285226302318	1
ENSG00000185869.14	ZNF829	19	36916312	19_25	0	0	168.338152774997	0	-2.85844254640822	2
ENSG00000198453.12	ZNF568	19	36926153	19_25	0	0	76.6333453422124	0	1.68490090859705	1
ENSG00000196967.10	ZNF585A	19	37173136	19_26	0	0.0100574149015028	8.60263737847791	2.72287031359255e-07	1.05204543856726	2
ENSG00000181666.17	HKR1	19	37312346	19_26	0	0.0397042870274448	21.5537489197414	2.69320365322511e-06	2.89369316243814	1
ENSG00000189164.14	ZNF527	19	37370959	19_26	0	0.0844025310690179	28.7803042845732	7.64468905680016e-06	3.27608577697009	1
ENSG00000196437.10	ZNF569	19	37468470	19_26	0	0.0304089893262686	19.0243047789156	1.82062186773959e-06	2.73676027770582	1
ENSG00000188227.12	ZNF793	19	37507050	19_26	0	0.0147402826888964	12.1943661178211	5.65684157519915e-07	2.05828223056434	2
ENSG00000180479.13	ZNF571	19	37597108	19_26	0	0.020647744497443	15.3678585756327	9.98607782569227e-07	2.45634308327086	1
ENSG00000171817.16	ZNF540	19	37551508	19_26	0	0.0213397035723032	15.6786840595932	1.05294809895553e-06	2.47953488942619	1
ENSG00000196381.10	ZNF781	19	37669859	19_26	0	0.0129471904707187	10.9749872747624	4.47186347489135e-07	-1.11138155403809	3
ENSG00000120784.15	ZFP30	19	37691732	19_26	0	0.0178346615134062	13.9878063496359	7.85097249950686e-07	-2.35103692928939	1
ENSG00000198182.12	ZNF607	19	37719550	19_26	0	0.0194135297105247	14.7876535790158	9.03467940939123e-07	-2.0154408790178	1
ENSG00000105738.10	SIPA1L3	19	37907031	19_26	0	0.010407568681026	8.92411216357233	2.922962740345e-07	1.04486347565324	2
ENSG00000011332.19	DPF1	19	38242813	19_26	0	0.0154756890811056	12.6528912590343	6.16238382842871e-07	-1.50717356958578	1
ENSG00000167642.12	SPINT2	19	38243753	19_26	0	0.00820184833405513	6.68873025685398	1.72649128300893e-07	-0.70149157623858	1
ENSG00000167641.10	PPP1R14A	19	38256477	19_26	0	0.0196375157662378	14.8957076659561	9.20569667539928e-07	-1.78203015258484	2
ENSG00000167644.11	C19orf33	19	38304146	19_26	0	0.0238272333805294	16.7199382118108	1.2537682291359e-06	-1.88097966819509	2
ENSG00000167645.16	YIF1B	19	38317173	19_26	0	0.00699532706647932	5.19636549858806	1.14397540926605e-07	0.287806036000032	1
ENSG00000099337.4	KCNK6	19	38320104	19_26	0	0.00663135234156864	4.69537062486914	9.79898191297626e-08	0.262035631515083	1
ENSG00000099338.22	CATSPERG	19	38358221	19_26	0	0.0105108187678985	9.0167845111237	2.98261510053738e-07	-1.21293588228779	1
ENSG00000130244.12	FAM98C	19	38403032	19_26	0	0.007616704417717	5.99444539828759	1.4368951688067e-07	-0.556749364249877	2
ENSG00000171777.15	RASGRP4	19	38426455	19_26	0	0.00748771490625644	5.83425538032721	1.37481325107419e-07	-0.548939610080892	1
ENSG00000196218.12	RYR1	19	38434174	19_26	0	0.0134158738812259	11.3095428348604	4.77499576171533e-07	1.13962553130506	1
ENSG00000178982.9	EIF3K	19	38619335	19_26	0	0.00664706417234184	4.71755577106222	9.86860777420651e-08	0.0433205629379835	1
ENSG00000130402.11	ACTN4	19	38647524	19_26	0	0.0165339521360184	13.2754293016556	6.90771202435437e-07	-1.46200642490626	2
ENSG00000205076.4	LGALS7	19	38777938	19_26	0	0.00663434106716065	4.69959453342384	9.81221731657114e-08	0.0869065816068597	1
ENSG00000171747.8	LGALS4	19	38813762	19_26	0	0.00990205256052923	8.45660326120263	2.63530057767869e-07	-0.911512031112959	2
ENSG00000187994.13	RINL	19	38878358	19_26	0	0.00817781124886352	6.66119900656555	1.71434594582004e-07	-0.727340827019949	1
ENSG00000104825.16	NFKBIB	19	38907776	19_26	0	0.00748732907037397	5.83376956284894	1.37462793348885e-07	-0.614025187583482	1
ENSG00000262484.1	CCER2	19	38911815	19_26	0	0.00881323105900955	7.36327513733434	2.04227940911484e-07	0.882891869897313	1
ENSG00000104835.14	SARS2	19	38930748	19_26	0	0.00940688509357679	7.97505279840382	2.3609586437871e-07	-0.996468545881467	1
ENSG00000128626.11	MRPS12	19	38930748	19_26	0	0.00940688509357679	7.97505279840382	2.3609586437871e-07	0.996468545881467	1
ENSG00000269190.5	FBXO17	19	38946919	19_26	0	0.00668856369577375	4.77591072856883	1.00530545998986e-07	-0.160792718642293	1
ENSG00000161243.8	FBXO27	19	39028175	19_26	0	0.0272824960156407	17.9992271262178	1.54542143405165e-06	2.12714623859364	2
ENSG00000130669.17	PAK4	19	39129234	19_26	0	0.0108307592810583	9.29836839066511	3.16938228144713e-07	1.07546620604594	1
ENSG00000128011.4	LRFN1	19	39313914	19_26	0	0.00706101373510326	5.28400603724922	1.17419258940518e-07	-0.377144917235002	1
ENSG00000179134.15	SAMD4B	19	39335839	19_26	0	0.0102227967100895	8.75589276717213	2.81694996047709e-07	0.985018912793933	1
ENSG00000006712.14	PAF1	19	39391177	19_26	0	0.0146105304261812	12.1117406993838	5.56905518112641e-07	1.43683683783415	1
ENSG00000063322.13	MED29	19	39393348	19_26	0	0.0116036515406056	9.9458066690513	3.63198181227939e-07	-1.14428230833987	1
ENSG00000105193.8	RPS16	19	39436003	19_26	0	0.00958933879663781	8.15537512139451	2.46116980597327e-07	0.847566365012478	2
ENSG00000105197.10	TIMM50	19	39480075	19_26	0	0.00893821848212373	7.49542816835329	2.10841640343807e-07	0.905912034516963	1
ENSG00000176401.5	EID2B	19	39532668	19_26	0	0.0128154879503144	10.8792156549103	4.38774829378622e-07	-1.28680718891948	2
ENSG00000176396.10	EID2	19	39539901	19_26	0	0.0243764862268537	16.9351457406535	1.29917907216526e-06	-1.76982623759885	2
ENSG00000105204.13	DYRK1B	19	39833947	19_27	0	0.0164693928369047	6.44846377263896	3.34227997338002e-07	-0.768442548077807	1
ENSG00000105202.8	FBL	19	39846440	19_27	0	0.0149308814741626	5.52560847923717	2.59641752034964e-07	0.428144391293681	1
ENSG00000275395.4	FCGBP	19	39936651	19_27	0	0.0139057599248782	4.85664305044827	2.1253961334983e-07	-0.21812376242757	1
ENSG00000013275.7	PSMC4	19	39970830	19_27	0	0.137621535689993	26.7828163772524	1.159982980526e-05	-2.75518775582921	1
ENSG00000187187.13	ZNF546	19	39984091	19_27	0	0.014010623258597	4.92729145034176	2.17257451349297e-07	-0.413169459799145	2
ENSG00000128000.15	ZNF780B	19	40055795	19_27	0	0.165651986149609	28.6352335169125	1.49281623706843e-05	2.92599223209925	2
ENSG00000197782.14	ZNF780A	19	40088941	19_27	0	0.0194196594215377	8.00045554858312	4.88950955678405e-07	1.19602002220714	2
ENSG00000174521.7	TTC9B	19	40218869	19_27	0	0.0137826072771691	4.7730002256126	2.0702929827306e-07	-0.300955349156444	2
ENSG00000160392.13	C19orf47	19	40348547	19_27	0	0.0224824232524347	9.38146547935332	6.63777883629873e-07	-1.18330014022854	2
ENSG00000105223.19	PLD3	19	40348630	19_27	0	0.0162785710130072	6.33876831135774	3.24735770726527e-07	0.651441381865874	1
ENSG00000160396.8	HIPK4	19	40389008	19_27	0	0.0137477477047647	4.7491865774072	2.05475364178104e-07	-0.0985223504640497	2
ENSG00000105227.14	PRX	19	40413751	19_27	0	0.0221177268368304	9.22715733391268	6.42269634345868e-07	-1.0518267024298	1
ENSG00000197019.4	SERTAD1	19	40425810	19_27	0	0.0502838884814486	17.0152393899295	2.69262511240887e-06	-1.85735378591135	1
ENSG00000167565.12	SERTAD3	19	40444526	19_27	0	0.0248182809355151	10.3146110882176	8.05626099838125e-07	1.28909327696644	1
ENSG00000090013.9	BLVRB	19	40465814	19_27	0	0.0137521439443212	4.75219325344535	2.05671197443974e-07	0.161638224627658	1
ENSG00000160460.15	SPTBN4	19	40466140	19_27	0	0.0493421836438958	16.8348260523414	2.61418291724942e-06	-1.84324343385547	1
ENSG00000090006.17	LTBP4	19	40592785	19_28	0	0.0207718524419587	8.03731700859423	5.25406329839323e-07	-0.723458746234946	1
ENSG00000123815.11	COQ8B	19	40736691	19_28	0	0.0393522491613374	14.3185481501716	1.77328082237882e-06	-1.8075078446823	1
ENSG00000086544.2	ITPKC	19	40692552	19_28	0	0.014659170383082	4.9460210936672	2.28178294940064e-07	-0.484330105718774	1
ENSG00000077312.8	SNRPA	19	40750614	19_28	0	0.0442602014356915	15.4355468960428	2.15002931478098e-06	1.83971707848135	1
ENSG00000188493.14	C19orf54	19	40746867	19_28	0	0.0529774006208406	17.173290447575	2.86320955210394e-06	-2.09018373668095	1
ENSG00000167578.17	RAB4B	19	40776640	19_28	0	0.0192447035174861	7.52717896470329	4.55881995187386e-07	0.822508202547887	2
ENSG00000167600.13	CYP2S1	19	41136366	19_28	0	0.0433389672726355	15.2377461071804	2.07830013106938e-06	1.58018162143706	3
ENSG00000167601.11	AXL	19	41218915	19_28	0	0.015039905382338	5.1771425133328	2.45044070417382e-07	0.257355801481208	1
ENSG00000142039.3	CCDC97	19	41309808	19_28	0	0.0273203443664175	10.7434111358372	9.23713602035149e-07	-1.42967875081589	1
ENSG00000105329.9	TGFB1	19	41354391	19_28	0	0.0569479651235636	17.6561831125605	3.16434631856514e-06	2.19591373606506	1
ENSG00000123810.7	B9D2	19	41363563	19_28	0	0.140781995095194	26.3868002402348	1.16907619793885e-05	-2.74697802968885	2
ENSG00000077348.8	EXOSC5	19	41397385	19_28	0	0.0276425234732456	10.8341584632784	9.42501053122968e-07	-1.53393399694464	2
ENSG00000248098.11	BCKDHA	19	41397516	19_28	0	0.0277600983650234	10.9171497342765	9.53760300387107e-07	1.48403995418564	2
ENSG00000177191.2	B3GNT8	19	41426923	19_28	0	0.039669205746817	14.3625567676887	1.79305758375278e-06	-1.47176120846131	1
ENSG00000105341.18	ATP5SL	19	41436368	19_28	0	0.0208534814070106	8.19603469859586	5.37887350586877e-07	1.15366817924405	2
ENSG00000204978.2	ERICH4	19	41433392	19_28	0	0.0157966090062508	5.61004466701326	2.78893993820411e-07	0.799431564303677	2
ENSG00000007129.17	CEACAM21	19	41549875	19_28	0	0.0145921518306874	4.88540065612052	2.2435125325834e-07	0.248496492327287	1
ENSG00000105352.10	CEACAM4	19	41624604	19_28	0	0.0142700218051924	4.67671136130303	2.10026539720618e-07	0.0624216905756051	1
ENSG00000105372.6	RPS19	19	41860325	19_29	0	0.0273572912554622	9.55082683260367	8.22286269850331e-07	1.23409191563357	1
ENSG00000268041.2	CTD-2575K13.6	19	41930164	19_29	0	0.0203203044032414	6.74350742916434	4.31245944051497e-07	-0.946744351264045	1
ENSG00000105404.10	RABAC1	19	41958636	19_29	0	0.0211689774086115	7.12932155033868	4.74960022022844e-07	1.03004950545243	2
ENSG00000105409.16	ATP1A3	19	41997562	19_29	0	0.0180074582727126	5.60482666320989	3.17631508221892e-07	-0.264423924332974	1
ENSG00000028277.21	POU2F2	19	42196795	19_29	0	0.0949114611970476	21.447682486404	6.40631080670874e-06	2.58308472147848	1
ENSG00000167625.10	ZNF526	19	42220331	19_29	0	0.0207244035507803	6.92914259612981	4.51929314573839e-07	0.63111806098534	1
ENSG00000105723.11	GSK3A	19	42243078	19_29	0	0.0704409653965776	18.5615226000178	4.11479185525799e-06	-2.41958188511449	1
ENSG00000105722.9	ERF	19	42255478	19_29	0	0.0555468195361584	16.2817729708781	2.84622917395868e-06	-2.26562252432074	1
ENSG00000079462.7	PAFAH1B3	19	42303169	19_29	0	0.0236372871692593	8.16992515221322	6.07749601812152e-07	-1.32642654511284	1
ENSG00000167619.11	TMEM145	19	42312345	19_29	0	0.0261793433250093	9.13468289554056	7.52594773590408e-07	0.78524043090473	2
ENSG00000105429.12	MEGF8	19	42325119	19_29	0	0.0226032733830376	7.74774306764323	5.5113186508895e-07	-1.25668677265864	2
ENSG00000105427.9	CNFN	19	42390461	19_29	0	0.0178813867179016	5.53867389394025	3.11685045040791e-07	-0.516812424608139	1
ENSG00000124466.8	LYPD3	19	43456521	19_30	0	0.0180151453575019	5.07847846115373	2.87925652147973e-07	-0.247645792760824	2
ENSG00000176531.10	PHLDB3	19	43481304	19_30	0	0.0302418530495464	9.96879932604435	9.48768431864431e-07	1.25633320278353	1
ENSG00000105755.7	ETHE1	19	43499979	19_30	0	0.0679911521371952	17.6911032076394	3.7854393325196e-06	1.84712731127699	2
ENSG00000234465.10	PINLYP	19	43574316	19_30	0	0.0232750454981926	7.49378816844905	5.48909724423513e-07	-0.931902702968173	4
ENSG00000073050.11	XRCC1	19	43580251	19_30	0	0.0172729913777283	4.68230002476228	2.54528119097339e-07	0.165748924645481	1
ENSG00000167378.8	IRGQ	19	43586357	19_30	0	0.0172694862026282	4.68038903530931	2.54372608584649e-07	-0.0651767689838723	1
ENSG00000124444.15	ZNF576	19	43568728	19_30	0	0.0174451940359431	4.77571166523384	2.62194076737732e-07	0.234289331273355	1
ENSG00000131116.11	ZNF428	19	43620216	19_30	0	0.0194268698899884	5.78928086036956	3.53945523993402e-07	-0.551919883174627	1
ENSG00000011422.11	PLAUR	19	43670289	19_30	0	0.0253315740275745	8.29334211728236	6.61151109915027e-07	1.0062831737302	1
ENSG00000104783.11	KCNN4	19	43786083	19_30	0	0.021256998755988	6.63805563569573	4.44070382717962e-07	0.754829198420057	2
ENSG00000159871.14	LYPD5	19	43817624	19_30	0	0.0210546413616671	6.54784918150741	4.3386587173387e-07	-0.56998400025403	1
ENSG00000167637.16	ZNF283	19	43827558	19_30	0	0.0178646995662414	4.99949353741927	2.81080490031158e-07	-0.261627310360438	2
ENSG00000176222.8	ZNF404	19	43901135	19_30	0	0.0173984603288757	4.75045094970937	2.60108550617107e-07	-0.258236096562825	1
ENSG00000124459.11	ZNF45	19	43934771	19_30	0	0.0382999595418214	12.2085740667928	1.47154054023394e-06	1.59142159891298	1
ENSG00000159905.14	ZNF221	19	43950821	19_30	0	0.0220435285440271	6.98077589959357	4.84276933735365e-07	0.996524890661308	2
ENSG00000204920.10	ZNF155	19	43984200	19_30	0	0.0568739753113543	15.9778887004409	2.85984141026216e-06	-1.76648526431076	1
ENSG00000159882.12	ZNF230	19	43960165	19_30	0	0.0339089957754262	11.0530692551434	1.17952403015588e-06	-1.45318192377586	2
ENSG00000186026.6	ZNF284	19	44072149	19_30	0	0.0190297687343715	5.59465920782333	3.35055013855058e-07	-0.608371486356598	2
ENSG00000267680.5	ZNF224	19	44093154	19_30	0	0.0207500284927141	6.41042170269733	4.18614503613747e-07	0.639267233864	1
ENSG00000263002.7	ZNF234	19	44141595	19_30	0	0.0656444421012196	17.3533863968521	3.58501661218505e-06	-2.01492318643546	2
ENSG00000167380.16	ZNF226	19	44209254	19_30	0	0.0389999139274012	12.3806271954731	1.51955095762978e-06	-1.43336420195595	1
ENSG00000131115.15	ZNF227	19	44207561	19_30	0	0.0176115201248662	4.86506998813847	2.69646575668546e-07	0.238241789835537	1
ENSG00000159915.12	ZNF233	19	44259591	19_31	0	0.0104211483909966	6.56154294711023	2.1519418394649e-07	-0.609760232636426	2
ENSG00000159917.15	ZNF235	19	44296115	19_31	0	0.0140037818829	9.23217110693535	4.06872330441581e-07	-1.09838844027616	2
ENSG00000062370.16	ZNF112	19	44329698	19_31	0	0.012254249655802	8.02762412894029	3.09587008248439e-07	-0.966663131635076	2
ENSG00000267508.5	ZNF285	19	44401116	19_31	0	0.0716082008516451	24.4032862756942	5.49946003848922e-06	-2.50935726879212	1
ENSG00000278318.4	ZNF229	19	44448685	19_31	0	0.0104211341835396	6.57328845191326	2.15579098876802e-07	-0.682804873756384	1
ENSG00000167384.10	ZNF180	19	44491939	19_31	0	0.00855836070559946	4.71577094048604	1.27014195615676e-07	-0.101360138204	2
ENSG00000073008.14	PVR	19	44644040	19_31	0	0.00894237191072611	5.13229624860057	1.44435323586834e-07	-0.218629469894154	1
ENSG00000186567.12	CEACAM19	19	44621900	19_31	0	0.0116021445802612	7.55784106787741	2.75959279140937e-07	0.871225743835678	3
ENSG00000187244.10	BCAM	19	44809481	19_31	0	0.184110149209148	32.739922932219	1.89698700760552e-05	-3.36931311224424	1
ENSG00000130202.9	NECTIN2	19	44845920	19_31	0	0.0133571743006026	8.99038919810931	3.77921900430525e-07	-0.987664352578081	2
ENSG00000130204.12	TOMM40	19	44905371	19_31	0	0.018591053390248	11.9248291698824	6.97694240723549e-07	-1.28084580305815	1
ENSG00000130203.9	APOE	19	44905910	19_31	0	0.0096432140564664	5.81133398992155	1.76362650410168e-07	-0.420788502621981	1
ENSG00000234906.9	APOC2	19	44945909	19_31	0	0.0100253041750024	6.21607308771831	1.96120343027696e-07	-0.683741579949661	3
ENSG00000170684.8	ZNF296	19	45076689	19_31	0	0.00880523075250162	5.1318726684938	1.42208510478371e-07	-0.387321651997922	1
ENSG00000142252.10	GEMIN7	19	45079030	19_31	0	0.015793168842729	10.7078086179816	5.3220487999966e-07	-1.3083724542671	3
ENSG00000007047.14	MARK4	19	45079030	19_31	0	0.0171549649023606	10.865995100888	5.86635461976736e-07	1.05684425865002	1
ENSG00000104866.10	PPP1R37	19	45090912	19_31	0	0.0133606906359002	8.61245509792122	3.62130290032248e-07	0.816770588819235	2
ENSG00000007255.10	TRAPPC6A	19	45177876	19_31	0	0.016298762591086	9.89019086928294	5.07303992896924e-07	-0.629154940690508	1
ENSG00000189114.6	BLOC1S3	19	45178768	19_31	0	0.0172043180705622	10.3714412006466	5.6154626933432e-07	-0.692689569856796	2
ENSG00000283632.2	EXOC3L2	19	45245104	19_31	0	0.468947887359222	22.7647186170667	3.35966398591381e-05	-4.19034154161376	1
ENSG00000104879.4	CKM	19	45322690	19_31	0	0.00914351296103055	5.55666074786415	1.59895389414911e-07	-0.690578954402659	2
ENSG00000104884.14	ERCC2	19	45361959	19_31	0	0.00986181635233441	7.52467427338976	2.33535866724904e-07	1.39015304719202	1
ENSG00000104881.15	PPP1R13L	19	45406376	19_31	0	0.0252439491903288	15.0542743761147	1.19598600630648e-06	1.85436342519591	1
ENSG00000117877.10	CD3EAP	19	45406376	19_31	0	0.00854787344831443	4.9768378639306	1.33881493965956e-07	0.492594486203439	2
ENSG00000125740.13	FOSB	19	45467837	19_31	0	0.0194366246870576	12.4800921307382	7.6339201648149e-07	-1.71943757357016	1
ENSG00000012061.15	ERCC1	19	45423658	19_31	0	0.0117230918837374	7.46542829033062	2.75426593525175e-07	-0.776827915745234	2
ENSG00000213889.10	PPM1N	19	45489286	19_31	0	0.0283766252638576	17.3203214097517	1.54676973411537e-06	-2.57536435609308	2
ENSG00000125744.11	RTN2	19	45497835	19_31	0	0.00902451630680612	5.29577128990565	1.50404949624141e-07	-0.498571639445422	1
ENSG00000125741.4	OPA3	19	45574609	19_31	0	0.00899754466975433	5.09148137222069	1.44170745550891e-07	0.118944036973783	1
ENSG00000177464.4	GPR4	19	45601940	19_32	0	0.0194437154581217	7.44859046391506	4.5578741272948e-07	0.700176632861789	1
ENSG00000125746.16	EML2	19	45639716	19_32	0	0.0479081234106538	16.6452681571223	2.50962556277762e-06	1.85923149306166	2
ENSG00000011478.11	QPCTL	19	45692498	19_32	0	0.0175360157504949	6.5943300729278	3.63923903468797e-07	-0.325688594450237	1
ENSG00000177051.5	FBXO46	19	45734623	19_32	0	0.017080563167909	9.44301053230252	5.0760002357869e-07	1.79023834365163	1
ENSG00000185800.11	DMWD	19	45788414	19_32	0	0.0204294640625219	8.56929834370608	5.50948760845723e-07	-0.715150171200129	1
ENSG00000125755.18	SYMPK	19	45864238	19_32	0	0.0172537180643222	6.5984956526782	3.58291582922529e-07	-0.305475952642157	1
ENSG00000170608.2	FOXA3	19	45864007	19_32	0	0.0608617439471898	23.6881918001131	4.53717235317385e-06	-3.77758662022546	1
ENSG00000170604.4	IRF2BP1	19	45886622	19_32	0	0.0143940733880992	5.12426892875371	2.32126434351219e-07	-0.253801321647438	1
ENSG00000104967.6	NOVA2	19	45974440	19_32	0	0.018894710419696	7.30502060301823	4.34380838333876e-07	-0.559404759497581	1
ENSG00000104983.8	CCDC61	19	45995577	19_32	0	0.0137164829247336	4.70813788762442	2.03236129027146e-07	0.0593367122248037	2
ENSG00000124440.15	HIF3A	19	46296611	19_32	0	0.0504899632768149	16.5769647639938	2.63401984609195e-06	-1.85979821958473	1
ENSG00000011485.14	PPP5C	19	46298185	19_32	0	0.0541108535503514	17.282511133055	2.94306736942118e-06	1.89630450609554	2
ENSG00000169515.5	CCDC8	19	46412445	19_32	0	0.0136692448414218	4.68636319664931	2.01599495052234e-07	0.0964200866991586	3
ENSG00000204851.6	PNMAL2	19	46496720	19_32	0	0.0204145667140543	8.48608898367258	5.4520109801477e-07	1.15564687188069	2
ENSG00000230510.6	PPP5D1	19	46599884	19_32	0	0.0137773119295047	4.75009074397627	2.05956437600201e-07	0.039074331204295	1
ENSG00000160013.8	PTGIR	19	46623357	19_32	0	0.013703038002236	4.70067551639692	2.02715104254761e-07	0.125769250679991	1
ENSG00000277531.2	LLNLF-187D8.1	19	46424263	19_32	0	0.0136666704156235	4.6763518228306	2.01130934968957e-07	0.0764137183847177	2
ENSG00000105287.12	PRKD2	19	46705224	19_33	0	0.00938083769032161	6.04911744940244	1.78584027148475e-07	-0.595944726075846	4
ENSG00000181027.10	FKRP	19	46708521	19_33	0	0.00828943673021043	4.89115926823904	1.27598567733057e-07	0.198441301703175	1
ENSG00000090372.14	STRN4	19	46745328	19_33	0	0.00919733893126751	5.86876823288966	1.69870561965993e-07	0.565398819953875	2
ENSG00000160007.18	ARHGAP35	19	46918066	19_33	0	0.0083104816587396	4.92102888315604	1.28703715061324e-07	0.245492088279453	1
ENSG00000130751.9	NPAS1	19	47019820	19_33	0	0.00953170278037285	6.21563188229693	1.86451014603321e-07	0.619243132314856	1
ENSG00000142230.11	SAE1	19	47113120	19_33	0	0.0163863697457248	11.1551255301388	5.75262660727571e-07	-1.36096300714684	1
ENSG00000105327.17	BBC3	19	47232959	19_33	0	0.0343855310655901	18.1977191811098	1.9692536938164e-06	1.92864063154082	1
ENSG00000105321.12	CCDC9	19	47255671	19_33	0	0.0114812947190721	7.88035716597616	2.84738203497435e-07	0.897206842131301	1
ENSG00000257704.3	INAFM1	19	47275155	19_33	0	0.0112165035742632	7.66439595899066	2.70548048706191e-07	-0.869217071969632	1
ENSG00000134830.5	C5AR2	19	47331619	19_33	0	0.00965790177022519	6.33287726471792	1.9248319941067e-07	-0.612095780456663	2
ENSG00000105419.17	MEIS3	19	47413971	19_33	0	0.00910775909720485	5.74354691611601	1.6462685497422e-07	0.543694932030899	1
ENSG00000063169.10	GLTSCR1	19	47607998	19_33	0	0.00861112128499952	5.25319176706089	1.42361296599011e-07	0.333435751449899	2
ENSG00000024422.11	EHD2	19	47713754	19_33	0	0.0142813898524964	10.04917173054	4.51658009587692e-07	1.11821511952384	1
ENSG00000105373.18	GLTSCR2	19	47743833	19_33	0	0.0120143926374356	8.30316816777653	3.13945764655438e-07	-1.06568937028419	2
ENSG00000178980.14	SELENOW	19	47777350	19_33	0	0.00962713009076532	6.25804982069056	1.89602836591447e-07	0.685771079190492	2
ENSG00000105499.13	PLA2G4C	19	48106458	19_33	0	0.0152263492302366	10.634503661757	5.09591277038659e-07	1.18992493413906	2
ENSG00000105486.13	LIG1	19	48113401	19_33	0	0.00892482240656989	5.57510173382831	1.56589037031721e-07	-0.400227860636316	2
ENSG00000185453.12	C19orf68	19	48170201	19_33	0	0.0310267474999821	17.1646642752767	1.67602517793945e-06	1.77116655358992	2
ENSG00000105483.17	CARD8	19	48223069	19_33	0	0.00826063650463693	4.84618261572286	1.25985992382715e-07	0.110372018823104	1
ENSG00000178150.9	ZNF114	19	48270329	19_33	0	0.0267203885325351	16.0564423126882	1.3502092091532e-06	-1.89669673879339	1
ENSG00000105479.15	CCDC114	19	48321846	19_33	0	0.0107423057855971	7.59788966101025	2.56861767479871e-07	-1.28669369722203	4
ENSG00000142227.10	EMP3	19	48321044	19_33	0	0.00837606652534184	5.03023946871303	1.32598237719558e-07	-0.362300295107435	2
ENSG00000161558.10	TMEM143	19	48333416	19_33	0	0.00872719888525797	5.52522244730579	1.51751717312542e-07	-0.852046397889516	1
ENSG00000105464.3	GRIN2D	19	48421148	19_33	0	0.143669176575602	32.315107533275	1.46109408229563e-05	-3.07274515708097	1
ENSG00000105447.12	GRWD1	19	48445690	19_33	0	0.0132063511870199	9.11535663683007	3.78848420290258e-07	1.00735287243471	1
ENSG00000182324.6	KCNJ14	19	48435340	19_33	0	0.0164889414551014	11.084566101225	5.75202079276109e-07	1.12857886827002	3
ENSG00000105443.13	CYTH2	19	48445425	19_33	0	0.0881202894427068	26.938180877474	7.47055991736689e-06	2.40937876221749	2
ENSG00000142235.8	LMTK3	19	48513526	19_33	0	0.0110119236508494	7.53315780719045	2.61065348107597e-07	0.761480605711981	1
ENSG00000063176.15	SPHK2	19	48618991	19_33	0	0.0191826235813513	13.935406727599	8.41272373309422e-07	2.14558892206713	1
ENSG00000063180.8	CA11	19	48646680	19_33	0	0.0210678602863758	14.0187375380355	9.29476273603806e-07	-1.69105289755429	1
ENSG00000142233.11	NTN5	19	48672707	19_33	0	0.00837669439158517	4.95013937900136	1.3049656266686e-07	-0.162352055752159	1
ENSG00000176920.11	FUT2	19	48696547	19_33	0	0.14140738274379	31.7569407218991	1.41325234975278e-05	2.87700568871728	1
ENSG00000105538.9	RASIP1	19	48731042	19_33	0	0.21222419471051	20.5602000695174	1.37319180965159e-05	-3.78576239116289	1
ENSG00000182264.8	IZUMO1	19	48746538	19_33	0	0.324301542333321	22.0154599803543	2.24691038564626e-05	-3.95135806471651	2
ENSG00000174951.10	FUT1	19	48750132	19_33	0	0.00883611229490922	6.78507672551971	1.88679607105708e-07	1.55920311711134	1
ENSG00000087076.8	HSD17B14	19	48831734	19_34	0	0.00791682164201424	9.18992957645339	2.28966538137845e-07	0.568693348586392	2
ENSG00000105559.11	PLEKHA4	19	48868241	19_34	0	0.00508348652175283	5.71761011926627	9.14713708652847e-08	-0.311816560938545	1
ENSG00000104804.7	TULP2	19	48898891	19_34	0	0.00964503522739901	10.723062591009	3.25485490146108e-07	-0.642860591813595	2
ENSG00000104805.15	NUCB1	19	48900308	19_34	0	0.00567487648263088	7.05371720219075	1.25974728456105e-07	-0.806641382077204	3
ENSG00000104808.7	DHDH	19	48933236	19_34	0	0.00448913779075377	4.83068092038914	6.82464808461643e-08	0.379094987526697	2
ENSG00000104812.14	GYS1	19	48993529	19_34	0	0.0100101027885495	12.8701613839139	4.05444584043627e-07	1.59138632232733	1
ENSG00000183207.13	RUVBL2	19	48993237	19_34	0	0.00709145962798097	9.0268319697785	2.01455888776387e-07	1.02017801393842	2
ENSG00000268655.2	CTB-60B18.10	19	49020963	19_34	0	0.00464882131855182	5.77845832806005	8.45403055944185e-08	-0.976302473383773	1
ENSG00000196337.11	CGB7	19	49056261	19_34	0	0.0221728548338676	16.9725742163006	1.18434519866021e-06	-0.608974509447562	2
ENSG00000104852.14	SNRNP70	19	49085489	19_34	0	0.00681709613726578	8.26953311096757	1.77414610761056e-07	0.634299014892636	1
ENSG00000104863.11	LIN7B	19	49120108	19_34	0	0.00448260473575712	5.25194820271966	7.40900441393727e-08	-0.787668912634705	1
ENSG00000221916.3	C19orf73	19	49118648	19_34	0	0.00745492624163935	11.3228026588053	2.65647824008609e-07	1.83825072620203	1
ENSG00000177380.13	PPFIA3	19	49097335	19_34	0	0.00964354523476241	22.69103220042	6.88652213499124e-07	3.79466809962895	1
ENSG00000130529.15	TRPM4	19	49158325	19_34	0	0.0140193817048434	13.3255694011256	5.87927276662957e-07	0.299431292636167	2
ENSG00000063127.15	SLC6A16	19	49329971	19_34	0	0.00976033548581101	14.3120727054897	4.39618796625371e-07	-2.14322838418347	1
ENSG00000104894.11	CD37	19	49331198	19_34	0	0.00978993391635574	14.3403208164787	4.41822268587231e-07	2.14442211259387	1
ENSG00000104901.6	DKKL1	19	49363662	19_34	0	0.0108075138690221	14.5383958534473	4.9448288556388e-07	1.98504825063489	2
ENSG00000074219.13	TEAD2	19	49374939	19_34	0	0.00613685905189432	7.63124231979072	1.4738400935128e-07	0.862014207826156	1
ENSG00000161618.9	ALDH16A1	19	49453017	19_34	0	0.00605099577537949	7.16003745162726	1.36348736353769e-07	0.400406742658468	2
ENSG00000104872.10	PIH1D1	19	49453033	19_34	0	0.0060192322321414	7.16578917257999	1.35741954959885e-07	0.450312791329256	1
ENSG00000142534.6	RPS11	19	49496088	19_34	0	0.0566103794887942	27.9610662127978	4.98148432188984e-06	-2.661040365645	1
ENSG00000104870.12	FCGRT	19	49506835	19_34	0	0.0162057028457929	17.5003545526256	8.92531787407458e-07	-2.25269061651264	2
ENSG00000142546.13	NOSIP	19	49590315	19_34	0	0.0263162861622646	22.0377887341003	1.82516271930523e-06	2.53969309689804	1
ENSG00000126464.13	PRR12	19	49590315	19_34	0	0.0263162861622644	22.0377887341003	1.82516271930522e-06	2.53969309689804	1
ENSG00000126461.14	SCAF1	19	49650075	19_34	0	0.00507760461357332	5.86647242872321	9.37443036735514e-08	0.773449315268554	1
ENSG00000126456.15	IRF3	19	49664917	19_34	0	0.0123246078592347	14.1661330126881	5.49456605623029e-07	1.72328901199207	2
ENSG00000169169.14	CPT1C	19	49682739	19_34	0	0.00549116807567873	6.34277173011638	1.09610659931056e-07	0.328192007683195	2
ENSG00000126467.10	TSKS	19	49761973	19_34	0	0.00483959340618401	5.5544872754563	8.45983370564377e-08	-0.597151454464926	2
ENSG00000196961.12	AP2A1	19	49768667	19_34	0	0.00665158946465316	8.25475029286371	1.72797856459257e-07	-0.873870163804136	1
ENSG00000010361.13	FUZ	19	49811481	19_34	0	0.0046672815375971	5.21605174028444	7.66151865486533e-08	0.450213585727839	3
ENSG00000104973.16	MED25	19	49818724	19_34	0	0.00508610069010063	5.80161658705154	9.2863051691252e-08	-0.326609132738769	2
ENSG00000039650.11	PNKP	19	49857566	19_34	0	0.0200495227195565	18.6718424205907	1.17814891025011e-06	-2.00044406563514	1
ENSG00000104946.12	TBC1D17	19	49877838	19_34	0	0.00458097380543698	4.89093131951671	7.05112390682647e-08	0.180350935921934	2
ENSG00000204673.10	AKT1S1	19	50228690	19_34	0	0.0349515188298417	24.1411471931764	2.65541821879909e-06	2.30583615416008	1
ENSG00000104951.15	IL4I1	19	49929532	19_34	0	0.0386538850822342	25.268604437746	3.07385503290302e-06	2.40481191521841	1
ENSG00000213024.11	NUP62	19	49929532	19_34	0	0.0291907834601737	22.4443604593339	2.06187322919775e-06	2.2224233325318	3
ENSG00000169136.10	ATF5	19	49918426	19_34	0	0.00482301070775348	5.40876717436815	8.20966596729644e-08	-0.431944246414994	4
ENSG00000105053.10	VRK3	19	50025797	19_34	0	0.00656649522487673	8.4517784061111	1.74658895074318e-07	-1.05434353260751	1
ENSG00000142528.15	ZNF473	19	50025797	19_34	0	0.00656649522487673	8.45177840611109	1.74658895074318e-07	-1.05434353260751	1
ENSG00000105357.15	MYH14	19	50188354	19_34	0	0.049707101739753	26.8065604165749	4.19342140750242e-06	2.56357995264078	1
ENSG00000131408.13	NR1H2	19	50330060	19_34	0	0.0046497655684189	5.02625573822942	7.35503278312376e-08	0.400656087408067	1
ENSG00000131398.13	KCNC3	19	50333592	19_34	0	0.128781060187797	35.6555527662131	1.44506753237248e-05	2.99875576405334	2
ENSG00000131400.7	NAPSA	19	50365497	19_34	0	0.00636895118212522	7.89491677406155	1.58242978911169e-07	-1.07783786671977	1
ENSG00000269404.6	SPIB	19	50418773	19_34	0	0.00634091954616423	8.17866819557282	1.63208888079771e-07	0.910119444822525	1
ENSG00000142530.10	FAM71E1	19	50477660	19_34	0	0.00478467361217061	5.37203910747868	8.08910470398541e-08	-0.511612787068968	1
ENSG00000161671.16	EMC10	19	50475657	19_34	0	0.0048451840736663	5.37323826027517	8.19323389877064e-08	0.396107184036372	2
ENSG00000161677.11	JOSD2	19	50506134	19_34	0	0.0168574358223028	16.9889057727302	9.01292788619337e-07	1.67631225396733	1
ENSG00000204653.9	ASPDH	19	50514578	19_34	0	0.00477773170409446	5.35863781179983	8.05721840297696e-08	0.404664375820089	1
ENSG00000161681.15	SHANK1	19	50625599	19_34	0	0.00447562622725295	4.69375443873505	6.61124343683716e-08	-0.0527293050792896	2
ENSG00000105472.12	CLEC11A	19	50723250	19_34	0	0.00476278181115586	5.28935047675875	7.92815267267608e-08	0.382401045894251	1
ENSG00000167747.13	C19orf48	19	50800470	19_34	0	0.00867335893036803	10.8616472058814	2.96477667603361e-07	1.19536295057003	1
ENSG00000167748.10	KLK1	19	50823694	19_34	0	0.119168763490648	35.5430422180788	1.33298727689481e-05	2.91267540673018	1
ENSG00000167754.12	KLK5	19	50953118	19_34	0	0.00447695158172001	4.70389856355644	6.62749363166616e-08	0.102370799513044	1
ENSG00000169035.11	KLK7	19	50983811	19_34	0	0.0183674414598245	17.9494157610926	1.03754742105503e-06	-1.81104029929243	2
ENSG00000129455.15	KLK8	19	51001825	19_34	0	0.00597758800373682	7.3691182421693	1.38627846706916e-07	-0.780788292101997	2
ENSG00000129451.11	KLK10	19	51020672	19_34	0	0.00779471075479132	9.83510006816157	2.41261353990029e-07	1.10565021432472	1
ENSG00000167757.13	KLK11	19	51028516	19_34	0	0.00839620827722931	10.5563607487741	2.78937176231537e-07	1.14544753218097	1
ENSG00000167755.14	KLK6	19	50973025	19_34	0	0.00474426823917917	5.18179885979101	7.73675351130791e-08	0.274412120630693	1
ENSG00000167759.12	KLK13	19	51065433	19_35	0	0.015275444217159	7.76789633370193	3.73427453722495e-07	-0.868559949582432	1
ENSG00000129437.9	KLK14	19	51091925	19_35	0	0.0186970247016691	9.67077332651697	5.69039847712792e-07	1.08467061724106	1
ENSG00000142544.6	CTU1	19	51106817	19_35	0	0.0148257080009034	7.48676577778776	3.49316148003291e-07	0.811494105175326	1
ENSG00000129450.8	SIGLEC9	19	51125272	19_35	0	0.0127140576884982	6.04203422554347	2.41755482856047e-07	-0.565541480618853	1
ENSG00000168995.13	SIGLEC7	19	51137073	19_35	0	0.0114106813605345	5.02577740457149	1.80477805322795e-07	-0.25981855532838	2
ENSG00000105383.14	CD33	19	51246242	19_35	0	0.0306505555294119	14.3382060273467	1.38306356500103e-06	-1.53523956513646	1
ENSG00000186806.5	VSIG10L	19	51344332	19_35	0	0.0141238019207764	7.03059822154363	3.12502050849541e-07	-0.874557131995083	1
ENSG00000160318.6	CLDND2	19	51270257	19_35	0	0.0119351657995304	5.44796070776203	2.04630985971748e-07	-0.49109673240168	1
ENSG00000105374.9	NKG7	19	51373009	19_35	0	0.0383647075367665	16.4669464372301	1.98817193202267e-06	1.71307224081543	1
ENSG00000254521.6	SIGLEC12	19	51501489	19_35	0	0.0111205122309975	4.78382581053574	1.67420688447743e-07	0.0550612389822494	1
ENSG00000105492.15	SIGLEC6	19	51452133	19_35	0	0.0248899608916106	12.3695274021932	9.68916373321168e-07	1.37759113343161	1
ENSG00000105497.7	ZNF175	19	51571113	19_35	0	0.026777651956048	13.0602890436329	1.10061202834831e-06	1.5356170892277	2
ENSG00000105501.12	SIGLEC5	19	51610285	19_35	0	0.0114195062862131	5.0330400810537	1.80878392858486e-07	0.258663830260936	2
ENSG00000254415.3	SIGLEC14	19	51612691	19_35	0	0.0371043626580587	16.1497509729009	1.88581801310401e-06	1.74259793356069	2
ENSG00000182310.13	SPACA6	19	51693156	19_35	0	0.0307434656769495	14.3668497321871	1.39002735332171e-06	-1.64428496001389	2
ENSG00000105509.10	HAS1	19	51724462	19_35	0	0.0113541061111314	4.97908747559801	1.77914636903218e-07	-0.273078948668878	2
ENSG00000171049.8	FPR2	19	51751941	19_35	0	0.0109991136971458	4.68073162533169	1.62024394131464e-07	0.0102139502906815	1
ENSG00000187474.4	FPR3	19	51795323	19_35	0	0.0293377175827068	13.923844372091	1.28556623631478e-06	1.5604372419563	1
ENSG00000198093.10	ZNF649	19	51897438	19_35	0	0.0110022335510814	4.68339528961385	1.62162581079596e-07	0.11654789756966	1
ENSG00000176024.17	ZNF613	19	51900263	19_35	0	0.0140865287235186	7.0057530921453	3.10575924024195e-07	0.757127078784007	2
ENSG00000256683.6	ZNF350	19	51986911	19_35	0	0.0145934614038931	7.33825213263733	3.37023292451642e-07	0.859392308909806	1
ENSG00000256087.6	ZNF432	19	52058230	19_35	0	0.0132456457850144	6.42704714188868	2.67912881930823e-07	0.725983904539971	1
ENSG00000197608.11	ZNF841	19	52096035	19_35	0	0.0109932694352818	4.67573984927011	1.61765604751821e-07	-0.0772991266112282	1
ENSG00000105568.17	PPP2R1A	19	52190481	19_35	0	0.0110586634964178	4.73144322590364	1.64666498258634e-07	0.137803703850538	1
ENSG00000196214.10	ZNF766	19	52269828	19_35	0	0.0118905611876511	5.41278204119118	2.0254982173695e-07	0.384146091041987	1
ENSG00000198464.13	ZNF480	19	52297615	19_35	0	0.0110019528126232	4.68315565039077	1.62150145961243e-07	0.0447355914982834	1
ENSG00000167554.14	ZNF610	19	52336691	19_35	0	0.0123960849050082	5.8040115891379	2.26423649894588e-07	-0.588903960493513	2
ENSG00000221923.8	ZNF880	19	52375026	19_35	0	0.0116592971162743	5.22825560910203	1.91839553699869e-07	0.373821897932374	2
ENSG00000167555.13	ZNF528	19	52397593	19_35	0	0.0111542089807189	4.81223924698552	1.68925402122692e-07	0.0885932102629433	2
ENSG00000258405.9	ZNF578	19	52452873	19_35	0	0.0110000396516243	4.68152308910783	1.62065433039964e-07	0.153882553085998	1
ENSG00000186474.15	KLK12	19	51035305	19_35	0	0.0133173411573615	6.47779267382298	2.71489815970712e-07	-0.66928784939911	1
ENSG00000198482.11	ZNF808	19	52527889	19_36	0	0.0259708314470016	15.0881566649146	1.23319289006732e-06	1.67430266234172	1
ENSG00000167766.18	ZNF83	19	52616700	19_36	0	0.0160475972586284	10.5489468334372	5.32755686114678e-07	-1.22216612617903	6
ENSG00000213020.9	ZNF611	19	52735488	19_36	0	0.018399171532117	11.8365124437276	6.85379327385907e-07	1.30560120011907	1
ENSG00000189190.9	ZNF600	19	52775408	19_36	0	0.0122643392124675	8.02062725102188	3.09571848987874e-07	0.869383153985097	4
ENSG00000198538.10	ZNF28	19	52850383	19_36	0	0.00863056264867057	4.72128956489449	1.28235633138643e-07	-0.104527877167823	1
ENSG00000204604.9	ZNF468	19	52853919	19_36	0	0.01124638169971	7.20657117975966	2.55064767819466e-07	0.800337684839035	3
ENSG00000182986.12	ZNF320	19	52894266	19_36	0	0.0237663649626519	14.2503398601534	1.06585213076226e-06	-1.56475438288781	3
ENSG00000213793.5	ZNF888	19	52923729	19_36	0	0.0095867803377222	5.7074000969015	1.72194814317016e-07	-0.475189822940793	1
ENSG00000180257.13	ZNF816	19	52960427	19_36	0	0.00984816612666495	5.95991715370256	1.84716020036956e-07	-0.477226712705152	1
ENSG00000170949.17	ZNF160	19	53087254	19_36	0	0.120862478653707	29.8432765218419	1.13513358496755e-05	2.93081152691112	3
ENSG00000170954.11	ZNF415	19	53115192	19_36	0	0.0220836732340373	13.5572269031945	9.42217466624643e-07	1.63082678352304	5
ENSG00000197937.12	ZNF347	19	53159231	19_36	0	0.00860793725589248	4.69666305131671	1.272323270763e-07	-0.323998960163287	1
ENSG00000197497.10	ZNF665	19	53191612	19_36	0	0.00858856371131167	4.67551770379814	1.26374433311417e-07	-0.207371984460698	1
ENSG00000203326.11	ZNF525	19	53365168	19_36	0	0.0201568844589987	12.6963298852133	8.0539805808763e-07	1.38934073072362	3
ENSG00000196417.12	ZNF765	19	53405344	19_36	0	0.00861047874545806	4.69942927730393	1.27344851388209e-07	0.0892359560940376	1
ENSG00000160336.14	ZNF761	19	53420732	19_36	0	0.00867577819291743	4.77031774229799	1.30246098056723e-07	-0.135988912208365	5
ENSG00000198346.10	ZNF813	19	53467421	19_36	0	0.0101705671668288	6.26233585089655	2.00442818635748e-07	0.592173959943614	2
ENSG00000130844.16	ZNF331	19	53520577	19_36	0	0.00954372847562335	5.66515164160973	1.70152599308758e-07	0.523506543402232	3
ENSG00000179820.15	MYADM	19	53864079	19_36	0	0.0104564174693766	6.52258822987562	2.1464058835584e-07	-0.662927306075227	1
ENSG00000126583.10	PRKCG	19	53879599	19_36	0	0.0144102157916025	9.53642969014403	4.32479244058046e-07	-1.07291937236405	1
ENSG00000130433.7	CACNG6	19	53991795	19_36	0	0.0243768003864147	14.4898006167397	1.11159883832528e-06	1.55014151151067	1
ENSG00000170909.13	OSCAR	19	54098213	19_36	0	0.015421457869684	10.1744339848908	4.93792698269336e-07	1.12927142233843	1
ENSG00000170906.15	NDUFA3	19	54108427	19_37	0	0.0188309333201029	4.77785204662635	2.8314801167991e-07	0.15583557674897	1
ENSG00000105619.13	TFPT	19	54106529	19_37	0	0.0267297755623726	8.08320970033932	6.7996746260838e-07	-0.920146817818492	1
ENSG00000088038.17	CNOT3	19	54137231	19_37	0	0.0600812697572415	15.7856118119231	2.98476054292078e-06	1.68488073245533	1
ENSG00000105617.3	LENG1	19	54160307	19_37	0	0.0186270044985163	4.67526429691401	2.74067892427381e-07	0.00227487423870819	1
ENSG00000167608.11	TMC4	19	54172738	19_37	0	0.021069602310184	5.83670478990347	3.87019671586234e-07	-0.568124073257933	1
ENSG00000125505.16	MBOAT7	19	54206805	19_37	0	0.024884958562242	7.40746425928878	5.80116823529176e-07	0.815937449390445	1
ENSG00000170892.10	TSEN34	19	54189013	19_37	0	0.0216634226515766	6.09884802390735	4.15799399628762e-07	0.590571995563396	2
ENSG00000170889.13	RPS9	19	54191122	19_37	0	0.0192489913846838	4.98475343068166	3.01967798491803e-07	-0.292817805847333	4
ENSG00000244482.10	LILRA6	19	54239024	19_37	0	0.0200661456652994	5.37660850385072	3.39532498170144e-07	0.409916583522534	2
ENSG00000105609.16	LILRB5	19	54253813	19_37	0	0.0187816307915468	4.75315128198704	2.80946683518218e-07	-0.11224543174839	1
ENSG00000167615.16	LENG8	19	54449325	19_37	0	0.0191412659399347	4.93186800737674	2.97092081011896e-07	0.26858527177924	1
ENSG00000275183.1	LENG9	19	54464141	19_37	0	0.0201508312318623	5.41631231668531	3.43483309077408e-07	0.408599865728839	1
ENSG00000104974.11	LILRA1	19	54593452	19_37	0	0.0225899878237111	6.4939956108771	4.61675641461467e-07	-0.687872284780535	1
ENSG00000022556.15	NLRP2	19	55000864	19_37	0	0.0213310051958663	5.95301033750576	3.99628940754109e-07	0.666177338801005	1
ENSG00000160439.15	RDH13	19	55047200	19_37	0	0.0682478159056988	17.009456131741	3.6533237370265e-06	-1.84010057122344	4
ENSG00000131037.14	EPS8L1	19	55071925	19_37	0	0.0186848604706057	4.7044853237241	2.76637436066256e-07	0.16495454461635	1
ENSG00000125503.12	PPP1R12C	19	55117959	19_37	0	0.0188239138892216	4.77434085657756	2.82834460500917e-07	-0.167022326865848	1
ENSG00000129991.12	TNNI3	19	55157451	19_37	0	0.0195843718364214	5.14752892719429	3.17261531086653e-07	-0.282871111706429	1
ENSG00000167646.13	DNAAF3	19	55166155	19_37	0	0.0471469372417397	13.4682970055891	1.99836651521498e-06	-1.71707499953086	1
ENSG00000129990.14	SYT5	19	55180577	19_37	0	0.1411121469246	24.0962078011837	1.07009435461594e-05	-3.14363143631257	1
ENSG00000105063.18	PPP6R1	19	55229837	19_38	0	0.0100161610970155	5.36770762825459	1.6919952015168e-07	-0.428222509642687	1
ENSG00000160469.16	BRSK1	19	55315807	19_38	0	0.0150213115198296	9.17609428696111	4.33785163427593e-07	1.0642088386626	1
ENSG00000133247.13	KMT5C	19	55339283	19_38	0	0.0117437213533443	6.8620658158118	2.53611878526165e-07	-0.770707784730005	1
ENSG00000108107.14	RPL28	19	55385633	19_38	0	0.126510206440392	29.5431391000224	1.1762270896483e-05	2.64313590201911	2
ENSG00000063241.7	ISOC2	19	55461616	19_38	0	0.016662563384185	10.1519052972438	5.32351333061325e-07	-1.15565529192443	2
ENSG00000090971.4	NAT14	19	55484697	19_38	0	0.00938664244036869	4.75837343403528	1.40565185719262e-07	0.134990178252547	1
ENSG00000179954.15	SSC5D	19	55487496	19_38	0	0.00931481790448174	4.68627942739958	1.37376207744815e-07	0.0236579708182433	2
ENSG00000218891.4	ZNF579	19	55581183	19_38	0	0.011287375727951	6.4897457431194	2.30531161154413e-07	-0.62834152567471	2
ENSG00000179943.7	FIZ1	19	55560427	19_38	0	0.00933737183392325	4.70897729017877	1.38375825059321e-07	-0.104824832703076	2
ENSG00000171443.6	ZNF524	19	55599670	19_38	0	0.0242174202696647	13.6768604805334	1.04237327689548e-06	-1.47897728635485	1
ENSG00000179922.5	ZNF784	19	55624693	19_38	0	0.00940961964967491	4.78132126234413	1.41588821860816e-07	-0.101476639797512	1
ENSG00000213015.8	ZNF580	19	55601575	19_38	0	0.0108810236253356	6.14538449557048	2.1043975491441e-07	0.568688443622848	2
ENSG00000173581.7	CCDC106	19	55640663	19_38	0	0.0103140848433351	5.64289826435343	1.83164748392938e-07	0.464579038503029	1
ENSG00000063245.14	EPN1	19	55670620	19_38	0	0.0209534570344754	12.3107587439507	8.11800809441151e-07	-1.40003924026772	1
ENSG00000167685.14	ZNF444	19	56132151	19_38	0	0.0109797254801133	6.23019266207225	2.15279131396519e-07	0.633602883696788	1
ENSG00000267710.6	AC006116.20	19	56272033	19_38	0	0.00954836021296201	4.91870524416638	1.47804809546649e-07	-0.263987360864287	1
ENSG00000198046.11	ZNF667	19	56477822	19_38	0	0.00962179298866062	4.99061817402134	1.51119088841937e-07	0.319399062559281	1
ENSG00000196867.7	ZFP28	19	56512812	19_38	0	0.0102410013425618	5.57613378234774	1.79715105242821e-07	0.316460716061296	2
ENSG00000197016.11	ZNF470	19	56567276	19_38	0	0.0351036683643988	17.1897726558398	1.89902905571609e-06	1.97115732245878	3
ENSG00000197951.8	ZNF71	19	56591910	19_38	0	0.0107270808231941	6.01156715788464	2.02944940981664e-07	-0.532567359824718	2
ENSG00000268182.5	SMIM17	19	56643632	19_38	0	0.0112578328301186	6.46513002410361	2.29055662670931e-07	-0.610873579942911	1
ENSG00000127903.13	ZNF835	19	56671549	19_38	0	0.027365144318296	14.8314894626393	1.27729579989681e-06	-1.61921879373009	1
ENSG00000198300.12	PEG3	19	56799650	19_38	0	0.0112143737283511	6.42880080523641	2.26889275524606e-07	-0.652824925574141	2
ENSG00000269699.5	ZIM2	19	56839938	19_38	0	0.0161099257529471	9.83442952413754	4.98599323553588e-07	-1.14971812970796	1
ENSG00000095752.6	IL11	19	55374295	19_38	0	0.00941495508111123	4.78664104623765	1.41826728978174e-07	0.140067449423439	1
ENSG00000185792.9	NLRP9	19	55708879	19_38	0	0.018308440875758	11.0389416962413	6.3604490069857e-07	1.28312933042538	1
ENSG00000083844.10	ZNF264	19	57171041	19_39	0	0.0131379918408845	5.84133600687336	2.41518359479871e-07	0.544605382437526	1
ENSG00000105146.12	AURKC	19	57224712	19_39	0	0.0125357474535431	5.40029880357274	2.13047772727515e-07	-0.419474389019075	1
ENSG00000204524.6	ZNF805	19	57240855	19_39	0	0.0142520399343357	6.60660643550281	2.96322371234431e-07	0.708947210639205	1
ENSG00000178229.7	ZNF543	19	57320691	19_39	0	0.0129567668557319	5.71077413513331	2.32863060841614e-07	0.608142473332572	3
ENSG00000131845.14	ZNF304	19	57353714	19_39	0	0.0146295536850196	6.85248516141946	3.1549185704912e-07	-0.747791747226733	2
ENSG00000152433.14	ZNF547	19	57363352	19_39	0	0.0116521426422339	4.71349536158416	1.72845409646099e-07	0.0865628336176559	1
ENSG00000256060.2	TRAPPC2B	19	57363284	19_39	0	0.0158847182750882	7.62691987334836	3.81274424538511e-07	-0.829615753984545	1
ENSG00000188785.11	ZNF548	19	57389567	19_39	0	0.0143507937837027	6.67154449259831	3.01308431151381e-07	0.813049345254669	2
ENSG00000186272.12	ZNF17	19	57411196	19_39	0	0.0150944302130962	7.14675440428866	3.39495916985067e-07	-0.758648047911928	1
ENSG00000186230.6	ZNF749	19	57428251	19_39	0	0.0257062474183813	12.1653807039635	9.84177339435184e-07	-1.41045988984045	1
ENSG00000178201.4	VN1R1	19	57457182	19_39	0	0.0119065377984127	4.91639935941006	1.84222054812553e-07	-0.242142657364407	1
ENSG00000197128.11	ZNF772	19	57477707	19_39	0	0.0148344700062951	6.98330389144498	3.26018278676223e-07	0.756788048148057	2
ENSG00000105136.20	ZNF419	19	57492829	19_39	0	0.0116048074169612	4.67525438026353	1.70746636417677e-07	0.0332087676159529	1
ENSG00000152439.12	ZNF773	19	57491596	19_39	0	0.0116567884941772	4.71723941837689	1.7305167575047e-07	-0.0741483508710577	2
ENSG00000121406.8	ZNF549	19	57524299	19_39	0	0.0353225256483432	15.1737307316198	1.68675923182303e-06	-1.64267599350125	1
ENSG00000251369.8	ZNF550	19	57559827	19_39	0	0.0146329059662303	6.85464584745092	3.15663652125733e-07	0.883483757453213	1
ENSG00000171649.11	ZIK1	19	57579450	19_39	0	0.0164370904701733	7.94863151574643	4.11174604689146e-07	0.972174000170408	1
ENSG00000183647.10	ZNF530	19	57599820	19_39	0	0.0116068198232757	4.67688325880226	1.70835745008442e-07	-0.135046188031805	2
ENSG00000213762.11	ZNF134	19	57604135	19_39	0	0.0158843885775234	7.62671622830036	3.8125633081197e-07	-0.805458131403301	2
ENSG00000121417.13	ZNF211	19	57630077	19_39	0	0.0303221846436288	13.7272260650842	1.30994254483128e-06	1.48854302550538	1
ENSG00000180532.10	ZSCAN4	19	57669347	19_39	0	0.0117870674476759	4.82165632567147	1.78859080673108e-07	0.270998089477547	1
ENSG00000179909.15	ZNF154	19	57706982	19_39	0	0.0380236839757754	15.8730891517661	1.89943580765644e-06	1.83124585108118	1
ENSG00000152443.12	ZNF776	19	57097188	19_39	0	0.0125748270063448	5.42954395568364	2.14869288714121e-07	-0.605952464266667	2
ENSG00000083828.15	ZNF586	19	57726015	19_39	0	0.0126066778703453	5.45332250906284	2.16356930817105e-07	-0.487276913266995	3
ENSG00000178935.5	ZNF552	19	57814633	19_39	0	0.0123900941649372	5.29047448207608	2.06290013690213e-07	-0.372035049447898	1
ENSG00000269343.6	ZNF587B	19	57840921	19_39	0	0.0127425169192934	5.55406259953874	2.2272807469123e-07	-0.506291295876752	1
ENSG00000198466.11	ZNF587	19	57761718	19_39	0	0.0337815425187482	14.7505995266861	1.56818798532127e-06	1.89273060737988	3
ENSG00000204514.9	ZNF814	19	57849960	19_39	0	0.0945281320185375	24.6117850591683	7.32172078804651e-06	-2.49501276658319	1
ENSG00000173480.10	ZNF417	19	57831907	19_39	0	0.0260202706888064	12.2801046974579	1.00559441679644e-06	1.56082371646383	2
ENSG00000196724.12	ZNF418	19	57935250	19_39	0	0.0120518457182239	5.03037639918243	1.90793256001628e-07	0.489261213720322	1
ENSG00000152454.3	ZNF256	19	57947655	19_39	0	0.0116702882515757	4.72811366843958	1.73651470624776e-07	0.116608858404967	1
ENSG00000177025.3	C19orf18	19	57974071	19_39	0	0.0150672166917821	7.12974761100182	3.3807741904958e-07	-0.759134274316901	1
ENSG00000166704.11	ZNF606	19	58001799	19_39	0	0.0363475275565631	15.4451271677487	1.76675096251933e-06	1.87216367780658	2
ENSG00000152467.9	ZSCAN1	19	58034065	19_39	0	0.0118416465453542	4.8650552465421	1.81304608763926e-07	-0.228223046206552	1
ENSG00000176293.19	ZNF135	19	58059544	19_39	0	0.0255397906541872	12.104014832614	9.72872111445138e-07	-1.5864518649124	1
ENSG00000121413.12	ZSCAN18	19	58081807	19_39	0	0.0124831715951931	5.36080554860568	2.10602716414925e-07	-0.564004628855378	1
ENSG00000171606.17	ZNF274	19	58182648	19_39	0	0.0158285412200929	7.59356187000196	3.78264339919094e-07	-0.767343368645886	1
ENSG00000198131.13	ZNF544	19	58228378	19_39	0	0.0133564359625266	5.99632694050923	2.52048933424236e-07	-1.10258130528248	1
ENSG00000278129.1	ZNF8	19	58278993	19_39	0	0.0398657404418975	16.3221418368419	2.0477925373823e-06	2.11850640035983	3
ENSG00000142396.10	ERVK3-1	19	58315155	19_39	0	0.0135062648019224	6.10122536729143	2.59335100193371e-07	-0.549805689444421	1
ENSG00000121410.11	A1BG	19	58352083	19_39	0	0.0202235343477718	9.90141295667749	6.30177952192073e-07	-1.08231420215505	3
ENSG00000174586.10	ZNF497	19	58357814	19_39	0	0.0129399736432568	5.69858993472891	2.32065067816992e-07	0.599846366837478	2
ENSG00000152475.6	ZNF837	19	58381157	19_39	0	0.0160773105293819	7.74032348667012	3.91634988994831e-07	0.837130979030529	1
ENSG00000083845.8	RPS5	19	58386809	19_39	0	0.0119704081910592	4.96667483292628	1.87104253927215e-07	0.325481409960731	2
ENSG00000131849.11	ZNF132	19	58439729	19_39	0	0.013489734050704	6.08970003524976	2.5852840223595e-07	0.543971683209381	1
ENSG00000249471.7	ZNF324B	19	58451591	19_39	0	0.013402946006985	6.0290402184334	2.54306477720513e-07	0.656184486438006	2
ENSG00000083838.15	ZNF446	19	58475194	19_39	0	0.0213784253539386	10.4250731506827	7.0139682950087e-07	1.14748186221385	2
ENSG00000083807.9	SLC27A5	19	58521786	19_39	0	0.0262318540606349	12.3566634636379	1.02009162010401e-06	-1.48273265864786	1
ENSG00000119574.12	ZBTB45	19	58517218	19_39	0	0.0116132218317574	4.68206302049835	1.71119282486815e-07	0.013316954430009	1
ENSG00000130726.11	TRIM28	19	58543745	19_39	0	0.0157934016361605	7.57265258935236	3.76385328885719e-07	-0.806334610163808	1
ENSG00000130724.8	CHMP2A	19	58555024	19_39	0	0.0147311726562457	6.91761033265667	3.20702531451987e-07	-0.849057653480805	2
ENSG00000099326.8	MZF1	19	58572814	19_39	0	0.0200574099928638	9.8236856915214	6.20095078443936e-07	-1.23704734356097	1
ENSG00000196476.11	C20orf96	20	276391	20_1	0	0.0151166867189602	5.69891631083336	2.71117696420628e-07	-0.502375857948661	1
ENSG00000247315.3	ZCCHC3	20	298162	20_1	0	0.0155111484385574	5.94127665393423	2.90023175455571e-07	-0.539264608587302	1
ENSG00000177732.8	SOX12	20	327758	20_1	0	0.0140546039604644	5.01372101755469	2.21762316981022e-07	0.2743916740759	1
ENSG00000101255.10	TRIB3	20	363119	20_1	0	0.0135678413372596	4.68229708501088	1.99930335867812e-07	-0.0431660445560965	2
ENSG00000125826.20	RBCK1	20	411618	20_1	0	0.0195290421345919	8.11034635170662	4.98458856941572e-07	-0.930686316106012	1
ENSG00000271303.1	SRXN1	20	653038	20_1	0	0.0359624795697716	13.8823756292056	1.57116716058713e-06	1.48412962600288	1
ENSG00000101276.14	SLC52A3	20	775888	20_2	0	0.0125481067529226	6.43735350604741	2.5421111614703e-07	-0.655173245898796	1
ENSG00000125898.12	FAM110A	20	833725	20_2	0	0.0309567781202963	14.9511344491059	1.45659520190994e-06	1.58689817742721	1
ENSG00000101280.7	ANGPT4	20	896562	20_2	0	0.0108743840678983	5.09241862762151	1.7427606258702e-07	-0.315748330185214	2
ENSG00000101282.8	RSPO4	20	1002077	20_2	0	0.0116399060698317	5.73141714135683	2.09952218295967e-07	0.497112298734596	2
ENSG00000125818.17	PSMF1	20	1112823	20_2	0	0.0340191258829086	15.8449347299414	1.69637779283454e-06	1.77197261542128	3
ENSG00000125895.5	TMEM74B	20	1186977	20_2	0	0.0175752914742758	9.60679585930845	5.31361485177879e-07	1.1015216267219	2
ENSG00000215595.1	C20orf202	20	1203347	20_2	0	0.0265149618219609	13.4858985174574	1.12532992291276e-06	-1.44387852233667	1
ENSG00000101298.13	SNPH	20	1268701	20_2	0	0.0128019995324598	6.62561752086994	2.66939684172141e-07	0.727611066530452	2
ENSG00000125775.14	SDCBP2	20	1325648	20_2	0	0.011922239998755	5.95657761427399	2.23492852611095e-07	0.542679275506429	3
ENSG00000088832.16	FKBP1A	20	1370028	20_2	0	0.0186154245513289	10.1483617238682	5.94535590394653e-07	1.11947325379652	1
ENSG00000088833.17	NSFL1C	20	1457585	20_2	0	0.0147991593004676	7.98870243198432	3.7206795160712e-07	-0.895769932430856	1
ENSG00000196209.12	SIRPB2	20	1491778	20_2	0	0.0105122536403903	4.77436657101381	1.57950340095475e-07	0.142674554744987	2
ENSG00000125900.12	SIRPD	20	1558704	20_2	0	0.0198030928710359	10.7311798415445	6.68789538504296e-07	1.28623653908094	1
ENSG00000101307.15	SIRPB1	20	1615827	20_2	0	0.0300718030838288	14.6765377658189	1.38896742022471e-06	1.60787521888752	1
ENSG00000089012.14	SIRPG	20	1657585	20_2	0	0.0107738154425989	5.00516136399345	1.6970576230698e-07	-0.25176255686878	2
ENSG00000125834.12	STK35	20	2101384	20_2	0	0.0119613240826286	5.98733002977967	2.25383141914339e-07	-0.590875497130652	2
ENSG00000088876.11	ZNF343	20	2515853	20_3	0	0.0117298566504103	5.71984301001399	2.11147424014538e-07	0.535379417147627	1
ENSG00000149488.12	TMC2	20	2623530	20_3	0	0.0244537817589644	12.6375170351146	9.7256079719496e-07	-1.70360386363719	2
ENSG00000101361.16	NOP56	20	2652410	20_3	0	0.0120110415988007	5.94243539749473	2.24622943401169e-07	0.867171956154757	3
ENSG00000101365.20	IDH3B	20	2664329	20_3	0	0.0109259130875999	5.05292807810687	1.73744006430411e-07	-0.628409530739676	1
ENSG00000088882.7	CPXM1	20	2803125	20_3	0	0.0813192035918741	24.0947361785143	6.16629454481485e-06	2.96885079485821	1
ENSG00000215305.9	VPS16	20	2840754	20_3	0	0.0127864416047067	6.53035036527089	2.62781722980077e-07	-0.822300051655915	3
ENSG00000132670.20	PTPRA	20	2864484	20_3	0	0.0108652432174634	5.00057739726491	1.70989160322241e-07	0.00946052876743857	1
ENSG00000101405.3	OXT	20	3071906	20_3	0	0.0109928212212768	5.11026978078724	1.76791738554629e-07	-0.379896703172352	1
ENSG00000215251.3	FASTKD5	20	3157634	20_3	0	0.0181251027915726	9.81294916659844	5.59743425206523e-07	1.08823026997427	2
ENSG00000185019.16	UBOX5	20	3159658	20_3	0	0.0139262008945736	7.33298604338496	3.21382694780501e-07	-0.847223153106256	3
ENSG00000198171.12	DDRGK1	20	3204334	20_3	0	0.0106361492368205	4.80049226163335	1.60686418125135e-07	0.17879380327062	2
ENSG00000125877.12	ITPA	20	3203925	20_3	0	0.028854914038131	14.2015809454813	1.28963096416543e-06	-1.73059086743296	3
ENSG00000088854.12	C20orf194	20	3376661	20_3	0	0.0475275768054625	18.9396938018979	2.83287622450589e-06	2.13226812127275	1
ENSG00000149451.17	ADAM33	20	3680300	20_3	0	0.0106945457504429	4.85192650795645	1.63299753951569e-07	0.00551378146784085	2
ENSG00000088827.12	SIGLEC1	20	3707345	20_3	0	0.102090794059274	26.3055095715838	8.45166499964382e-06	-2.77188153454434	1
ENSG00000132622.10	HSPA12B	20	3693417	20_3	0	0.0159981627641083	8.63774767403328	4.34890176691662e-07	-1.05033981961024	2
ENSG00000101222.12	SPEF1	20	3778553	20_3	0	0.0109207549557895	5.04847652751905	1.73508988264792e-07	0.411671991511575	2
ENSG00000101224.17	CDC25B	20	3777779	20_3	0	0.0112128486187103	5.29637842274411	1.86897692811525e-07	0.512729302981045	2
ENSG00000125779.21	PANK2	20	3872904	20_4	0	0.0106662501763461	5.38076483272972	1.8061954797101e-07	-0.438228705802278	1
ENSG00000101236.16	RNF24	20	4015450	20_4	0	0.0123873203315306	6.78597376489296	2.64544366985441e-07	0.694014993567941	1
ENSG00000088826.17	SMOX	20	4121153	20_4	0	0.305522674230068	38.01903050952	3.65555614497476e-05	3.70114198765493	1
ENSG00000171873.7	ADRA1D	20	4249490	20_4	0	0.0101212310954493	4.88828049177035	1.55703520700241e-07	0.324554789810476	1
ENSG00000171867.16	PRNP	20	4663722	20_4	0	0.0246580772028724	13.2697319391957	1.02974651654459e-06	-1.47391930079501	3
ENSG00000089063.14	TMEM230	20	5088273	20_4	0	0.0100520491689006	4.82388331611066	1.52602051519678e-07	-0.213746251225859	1
ENSG00000101290.13	CDS2	20	5126664	20_4	0	0.012116565105219	6.57831412348614	2.50843644328007e-07	-0.779890059291429	2
ENSG00000125772.12	GPCPD1	20	5610695	20_5	0	0.00770336185642107	4.96792651418805	1.20438249762077e-07	-0.286757488369541	2
ENSG00000171984.14	C20orf196	20	5749986	20_5	0	0.0181829677046735	13.0762848338342	7.48269619991311e-07	1.43078181673798	3
ENSG00000089195.14	TRMT6	20	5950827	20_5	0	0.00752363293838587	4.74291932661191	1.12300660478875e-07	-0.0596241245083101	2
ENSG00000125885.13	MCM8	20	5953592	20_5	0	0.00971223045459202	7.17744983374879	2.19380548668597e-07	-0.859026437359182	2
ENSG00000088766.11	CRLS1	20	6006103	20_5	0	0.0125441350227011	9.61608213948946	3.79618927683492e-07	1.12853016919577	2
ENSG00000101311.15	FERMT1	20	6119384	20_5	0	0.0105794634737876	8.00333985412824	2.66467272339792e-07	-1.06464120987269	2
ENSG00000125845.6	BMP2	20	6767952	20_5	0	0.0125460021925178	9.49715668193025	3.74979854082661e-07	1.04739444116875	1
ENSG00000125827.8	TMX4	20	8019722	20_6	0	0.0208220664361364	7.8831968151093	5.16577125113593e-07	0.880472447885564	2
ENSG00000101333.16	PLCB4	20	9066410	20_7	0	0.0382958705675748	14.7425185550207	1.7767756894426e-06	-1.82529693793738	2
ENSG00000132623.15	ANKEF1	20	10015806	20_8	0	0.003935096297636	6.96525305530065	8.62583681401695e-08	-0.660373265542296	3
ENSG00000125863.18	MKKS	20	10434170	20_8	0	0.00522750709080055	9.63150199071833	1.58451962686669e-07	1.22245790266494	2
ENSG00000149346.14	SLX4IP	20	10435792	20_8	0	0.00588163414492449	12.1328105152981	2.24578613017228e-07	-1.91118069702901	1
ENSG00000132640.14	BTBD3	20	11890724	20_9	0	0.0252118121153591	6.69193223062373	5.30963380751152e-07	-0.783961010795654	1
ENSG00000172296.12	SPTLC3	20	12984592	20_10	0	0.0310792302950691	8.96244916879261	8.76609017430957e-07	-1.14158625315581	2
ENSG00000089123.15	TASP1	20	13638995	20_10	0	0.0222918421450689	5.82151842286087	4.08405149036755e-07	0.714608224149036	1
ENSG00000089048.14	ESF1	20	13784803	20_11	0	0.0175474826840144	8.71882895705145	4.81484104523448e-07	1.05943734970127	1
ENSG00000101247.17	NDUFAF5	20	13780137	20_11	0	0.0187909440451063	9.36372621182064	5.53740488868801e-07	1.17770593435079	2
ENSG00000172264.16	MACROD2	20	13995196	20_11	0	0.0186756948961605	9.3057629434031	5.46937535033368e-07	1.216317167564	1
ENSG00000089177.18	KIF16B	20	16272177	20_12	0	0.0521359005917335	17.2634146758565	2.83251720329037e-06	-1.9698789640002	3
ENSG00000125870.10	SNRPB2	20	16729208	20_12	0	0.0277839702193476	11.2841567319288	9.86671055566131e-07	1.37182665791648	2
ENSG00000125851.9	PCSK2	20	17156501	20_12	0	0.0141975633483739	4.95465472343432	2.21378878960701e-07	0.291821776975467	1
ENSG00000125868.15	DSTN	20	17569375	20_13	0	0.0430083255756973	14.8853250416822	2.01474381343035e-06	2.80111655920757	2
ENSG00000125871.13	MGME1	20	17967003	20_13	0	0.0100302535463196	4.67840887618834	1.47679107805161e-07	0.0777682995366717	3
ENSG00000232838.3	PET117	20	18138096	20_13	0	0.010026854045587	4.67543987724454	1.47535367762635e-07	-0.0155817215511173	2
ENSG00000149474.13	KAT14	20	18138096	20_13	0	0.0149325595915721	8.40993474186536	3.95217217388725e-07	0.995700497517748	3
ENSG00000125846.15	ZNF133	20	18287832	20_13	0	0.0182027986159523	10.2561250522989	5.87530539055433e-07	-1.26800585231358	2
ENSG00000089091.16	DZANK1	20	18448853	20_13	0	0.013870474732541	7.59341330168474	3.31464741072524e-07	-1.23179581144862	1
ENSG00000089050.15	RBBP9	20	18497533	20_13	0	0.054850086663405	20.3659205003423	3.51552617566983e-06	2.55372605548713	1
ENSG00000101310.14	SEC23B	20	18506712	20_13	0	0.0116339504766406	6.04601283819904	2.21363110899441e-07	-0.764788507577667	2
ENSG00000232388.4	LINC00493	20	18565555	20_13	0	0.0132019405357893	7.18875753773759	2.98676175719012e-07	-1.006339374247	2
ENSG00000125821.11	DTD1	20	18567767	20_13	0	0.0218045163852244	11.8889738214283	8.15830247590392e-07	1.67128491203899	2
ENSG00000132669.12	RIN2	20	19998543	20_14	0	0.0107063953289432	5.83746362038887	1.9668735322988e-07	-0.559214784871701	1
ENSG00000101343.14	CRNKL1	20	20078348	20_14	0	0.00963463289582012	4.84715929626225	1.4697092847627e-07	-0.12257307205146	1
ENSG00000088970.15	KIZ	20	21125957	20_15	0	0.0415022468956658	12.5890268031208	1.64426851765603e-06	-1.53209855162361	1
ENSG00000088930.7	XRN2	20	21303598	20_15	0	0.0237952609454067	7.31967034261306	5.48139333688426e-07	-0.975305096566663	1
ENSG00000178726.6	THBD	20	23056728	20_16	0	0.059311185280725	18.3310452220214	3.42162811342315e-06	-2.06457399733962	1
ENSG00000132661.3	NXT1	20	23342199	20_17	0	0.0166690983904108	6.77680749636591	3.5550542535986e-07	-0.805609390851404	2
ENSG00000125812.15	GZF1	20	23362161	20_17	0	0.0249526978829622	10.5805340658373	8.30871900857984e-07	1.38792620140967	1
ENSG00000125814.17	NAPB	20	23421515	20_17	0	0.0137442928076841	4.96171507830294	2.14616542559643e-07	0.193838894058188	1
ENSG00000101439.8	CST3	20	23638019	20_17	0	0.0204618669317842	8.70811462195974	5.60761729580948e-07	1.23659452501927	1
ENSG00000101463.5	SYNDIG1	20	24468804	20_17	0	0.0597358944056937	18.8777758653109	3.54891150293801e-06	-2.08384790857807	1
ENSG00000170369.3	CST2	20	23826292	20_17	0	0.027572038014649	11.5238964957621	9.99947482197023e-07	-1.58452250918976	1
ENSG00000170367.4	CST5	20	23879541	20_17	0	0.0377663244815906	14.5048767008063	1.72396218473446e-06	1.76520587439595	1
ENSG00000077984.5	CST7	20	24949060	20_18	0	0.0129143273420334	4.78947055906128	1.94656213909971e-07	0.0335436722957555	3
ENSG00000101474.11	APMAP	20	24992611	20_18	0	0.0128199532144476	4.75146954113409	1.91700552053513e-07	-0.133970802884866	3
ENSG00000154930.14	ACSS1	20	25000484	20_18	0	0.0166755283061115	7.47972174362396	3.92531051246055e-07	1.18672136807636	1
ENSG00000197586.12	ENTPD6	20	25195465	20_18	0	0.0315288310615323	12.1118660836893	1.20178811153453e-06	-0.669544127180454	3
ENSG00000100994.11	PYGB	20	25290363	20_18	0	0.0855248116657501	22.4963000532251	6.05497279413723e-06	2.48861670640329	1
ENSG00000100987.14	VSX1	20	25081509	20_18	0	0.0198062331402367	9.37589016687628	5.8441771478063e-07	-1.45320222334716	1
ENSG00000100997.18	ABHD12	20	25399957	20_19	0	0.00741381274945407	8.94110260964621	2.0861314262471e-07	-1.12049828477189	1
ENSG00000101003.9	GINS1	20	25407497	20_19	0	0.00758681759382862	9.08485176264861	2.16913439925815e-07	1.11789201318014	1
ENSG00000101004.14	NINL	20	25584879	20_19	0	0.00448077298664362	6.42645533701363	9.06219511759487e-08	0.744032530851277	2
ENSG00000170191.4	NANP	20	25624392	20_19	0	0.0103636149899425	13.0052830807176	4.24170102292247e-07	1.36048487988483	1
ENSG00000130684.13	ZNF337	20	25697392	20_19	0	0.00891420050124858	12.0168190292841	3.37117185666452e-07	-1.42054620530092	1
ENSG00000175170.14	FAM182B	20	25865211	20_19	0	0.00722691074069159	10.7722117446798	2.45000260448745e-07	1.62750914479862	2
ENSG00000125968.8	ID1	20	31605735	20_19	0	0.0105250708819208	15.942463956952	5.28067508762714e-07	-3.34009261913312	2
ENSG00000131055.4	COX4I2	20	31637511	20_19	0	0.00574305658240892	13.6330696559524	2.46402847567794e-07	2.52371080590732	1
ENSG00000171552.12	BCL2L1	20	31723593	20_19	0	0.00636641888278633	10.6029597477377	2.12437555943971e-07	1.10295562695306	1
ENSG00000088325.15	TPX2	20	31739510	20_19	0	0.00805364464813163	11.9556719627895	3.0302288411141e-07	-1.46886518364332	1
ENSG00000101306.10	MYLK2	20	31751342	20_19	0	0.00736714545989115	9.22561640131707	2.13896467033178e-07	0.158389023931838	2
ENSG00000179772.7	FOXS1	20	31820777	20_19	0	0.0042301953973295	6.14494860512128	8.18064707484732e-08	1.18725242199136	1
ENSG00000149599.15	DUSP15	20	31860762	20_19	0	0.0173625506895989	15.6414085576736	8.54669804123108e-07	0.933802661508696	3
ENSG00000131044.16	TTLL9	20	31870477	20_19	0	0.0341069298743123	20.4717786790381	2.19739018173931e-06	1.1022425554499	2
ENSG00000101331.15	CCM2L	20	32010934	20_19	0	0.0171306726024576	18.4542721690519	9.94902014277313e-07	-2.07873527426385	2
ENSG00000101336.13	HCK	20	32051627	20_19	0	0.00466273516523907	5.85509345306028	8.59178803078646e-08	0.13570228683851	1
ENSG00000101346.13	POFUT1	20	32208016	20_19	0	0.00835984419721436	11.7045581300266	3.07937216728227e-07	-1.68223255362222	1
ENSG00000101350.7	KIF3B	20	32276789	20_19	0	0.0516979523028938	27.2121864386249	4.42736933779428e-06	-2.65012484394579	1
ENSG00000149600.11	COMMD7	20	32743524	20_19	0	0.0220699334375671	17.2625253499393	1.19898659163213e-06	-2.94171641278243	2
ENSG00000088305.18	DNMT3B	20	32762102	20_19	0	0.114385655241112	24.9231603257633	8.97188398742965e-06	-3.71134985520609	1
ENSG00000101367.8	MAPRE1	20	32815172	20_19	0	0.00870061127753941	10.4861589445296	2.87127755341695e-07	-0.364047165431238	1
ENSG00000215529.12	EFCAB8	20	32858839	20_19	0	0.00413027084743611	5.36616120380086	6.9751125659162e-08	0.855813813202776	2
ENSG00000101412.12	E2F1	20	33685962	20_20	0	0.0148046275374808	6.62629520814115	3.08728867331091e-07	-0.650389204897943	1
ENSG00000131061.13	ZNF341	20	33730892	20_20	0	0.0977906855401562	24.6041982463748	7.57208851400423e-06	-2.63888146235837	2
ENSG00000125970.11	RALY	20	33993764	20_20	0	0.0126209381985863	5.12586274544581	2.03595224370763e-07	0.329463236528475	1
ENSG00000125977.6	EIF2S2	20	34112760	20_20	0	0.0415373302912336	16.3750659475788	2.140575800164e-06	-2.1003004561039	1
ENSG00000131050.10	BPIFA2	20	33161919	20_20	0	0.0478686870879429	17.7261640373997	2.67039344768542e-06	-2.01511760872542	1
ENSG00000101444.12	AHCY	20	34303304	20_21	0	0.0571038478292935	17.2746076706213	3.10443477575075e-06	-2.00277057535959	1
ENSG00000078747.14	ITCH	20	34362519	20_21	0	0.0576300152442868	17.3622543679503	3.14893591866715e-06	3.30129538731625	1
ENSG00000101460.12	MAP1LC3A	20	34555484	20_21	0	0.0605744499930618	17.8396524105524	3.40082936119328e-06	-3.35084230181934	1
ENSG00000101464.10	PIGU	20	34699274	20_21	0	0.0646732887012477	18.4677424147053	3.75878710211835e-06	-3.47113753143745	1
ENSG00000198646.13	NCOA6	20	34823245	20_21	0	0.0277402258069767	10.4105018591514	9.08846693784533e-07	1.87118975842103	1
ENSG00000131069.19	ACSS2	20	34873007	20_21	0	0.0352231620846301	12.6722828041824	1.40472778059124e-06	-2.51946684543655	1
ENSG00000131067.16	GGT7	20	34872563	20_21	0	0.0152178963901176	4.74839101121813	2.27410268410416e-07	-0.515519147270043	1
ENSG00000100983.9	GSS	20	34949094	20_21	0	0.0161091805038537	5.28403604809663	2.67884874738503e-07	-0.799920251160311	2
ENSG00000078814.15	MYH7B	20	34975808	20_21	0	0.198080330766497	29.4888106196634	1.83826273200448e-05	-4.11411616884312	1
ENSG00000100991.11	TRPC4AP	20	35004918	20_21	0	0.0912492342058678	21.7938415842705	6.25852500666767e-06	2.79414558148203	2
ENSG00000088298.12	EDEM2	20	35146661	20_21	0	0.0474340730776398	15.501430948638	2.31404170655816e-06	3.16508058530389	1
ENSG00000101000.5	PROCR	20	35169377	20_21	0	0.0544305057708161	16.8150103224047	2.88037134509709e-06	3.23870841513404	1
ENSG00000125966.9	MMP24	20	35226190	20_21	0	0.0161530244979986	5.30939924237468	2.69903308948852e-07	0.213481396315967	1
ENSG00000126005.16	MMP24-AS1	20	35278049	20_21	0	0.0228243869110271	8.56762025708664	6.15415320198956e-07	1.80898375381034	2
ENSG00000242372.6	EIF6	20	35268068	20_21	0	0.0320867077412523	11.7881066076454	1.19035962267113e-06	-1.95293404211763	3
ENSG00000101019.21	UQCC1	20	35411464	20_21	0	0.0581077647656934	17.4421154416107	3.18964463420502e-06	2.99906551963738	1
ENSG00000125965.8	GDF5	20	35438203	20_21	0	0.0606421784023947	17.8512555467814	3.40684625079356e-06	-3.00578612813861	1
ENSG00000125991.19	ERGIC3	20	35537447	20_21	0	0.0235667578569511	8.86967079924875	6.57833997358854e-07	-1.23235424516843	2
ENSG00000244462.7	RBM12	20	35664934	20_21	0	0.015318594553049	4.81036337750281	2.31902686458081e-07	-0.315839450565282	2
ENSG00000214078.12	CPNE1	20	35664934	20_21	0	0.015236230041166	4.75963200074769	2.28223242113984e-07	0.200366629840687	1
ENSG00000244005.12	NFS1	20	35700328	20_21	0	0.0151114601902604	4.68230738419764	2.22676981674078e-07	-0.605903767230863	1
ENSG00000131051.22	RBM39	20	35741437	20_21	0	0.0155694669967011	4.9632818518191	2.43193328761315e-07	-0.947581258916117	2
ENSG00000025293.16	PHF20	20	35771665	20_21	0	0.015167520824581	4.71711668729902	2.2516464178763e-07	0.230369848086645	1
ENSG00000149646.12	CNBD2	20	35954443	20_21	0	0.0163734167874767	5.43697084831505	2.80159462228085e-07	0.0834331021102365	1
ENSG00000171222.10	SCAND1	20	35959559	20_21	0	0.0160522871135806	5.25072149454836	2.65255792166076e-07	-0.826484024665715	1
ENSG00000131043.11	AAR2	20	36236386	20_21	0	0.0177988599014377	6.22297526687012	3.48577405619231e-07	-0.509419321336759	1
ENSG00000080845.17	DLGAP4	20	36547864	20_22	0	0.0261752209186995	9.13816265665865	7.52762911966647e-07	1.10416442728219	1
ENSG00000101335.9	MYL9	20	36541513	20_22	0	0.0195168055304593	6.36807650115221	3.91134370223743e-07	-0.702364664047034	1
ENSG00000118707.9	TGIF2	20	36573902	20_22	0	0.0625008365981272	17.4174149472008	3.4259301395947e-06	-1.78184003376213	1
ENSG00000101084.17	C20orf24	20	36605789	20_22	0	0.0780354468852851	19.5546462188056	4.80231737875258e-06	-1.95372359533225	1
ENSG00000101079.20	NDRG3	20	36748408	20_22	0	0.0579351375183859	16.6901860573443	3.04307176129864e-06	-1.70644623567977	1
ENSG00000149636.15	DSN1	20	36773021	20_22	0	0.016641391660312	4.86685911476106	2.54886826552296e-07	0.160478081972148	1
ENSG00000149639.14	SOGA1	20	36864142	20_22	0	0.0612815836364645	17.2284104910435	3.32264669659619e-06	-1.9425753793851	1
ENSG00000101342.9	TLDC2	20	36872640	20_22	0	0.0163156799262825	4.68079812015857	2.4034442974141e-07	-0.126122112959567	1
ENSG00000080839.11	RBL1	20	37095113	20_22	0	0.0221866320941868	7.57709985639547	5.2905809794609e-07	-0.912106752104725	1
ENSG00000118705.16	RPN2	20	37178289	20_22	0	0.0168820659464037	5.00203288323166	2.65754794592033e-07	0.366514373028426	2
ENSG00000101353.14	MROH8	20	37178834	20_22	0	0.024291050460545	8.43244420084315	6.44627377116924e-07	-1.00919051265067	2
ENSG00000101363.12	MANBAL	20	37316940	20_22	0	0.0362511494833485	12.2218757008322	1.39433978171092e-06	-1.59568971761016	1
ENSG00000197122.11	SRC	20	37344379	20_22	0	0.031899814709462	11.0094898027886	1.10525968124608e-06	-1.67205234054511	2
ENSG00000053438.8	NNAT	20	37521169	20_22	0	0.0293854141578875	10.2321602597412	9.46254860559971e-07	-1.16906746746251	2
ENSG00000132821.11	VSTM2L	20	37902998	20_22	0	0.0398012958462265	13.1091903237023	1.64203365615591e-06	1.50602126258353	1
ENSG00000101407.12	TTI1	20	38033620	20_22	0	0.016392571258863	4.72505146970913	2.43760087737691e-07	0.130534289511727	1
ENSG00000198959.11	TGM2	20	38166514	20_22	0	0.0190639908933636	6.14686184073302	3.68787546827101e-07	0.610383123043393	1
ENSG00000149633.11	KIAA1755	20	38247000	20_22	0	0.0180729313928621	5.64391468845492	3.21009595320948e-07	-0.509177392882301	2
ENSG00000129988.5	LBP	20	38345891	20_23	0	0.113995699355795	22.1650189924528	7.95180183814881e-06	-2.22023725168285	1
ENSG00000101442.9	ACTR5	20	38748496	20_23	0	0.0188272138474316	4.94985074271808	2.9328316385009e-07	-0.2531252449802	2
ENSG00000101445.9	PPP1R16B	20	38805371	20_23	0	0.0186271379003439	4.8491869899545	2.84265421572776e-07	0.163995471962036	2
ENSG00000101447.14	FAM83D	20	38926124	20_23	0	0.0217688498390375	6.31846269985019	4.32868400481499e-07	-0.48950382226671	3
ENSG00000101452.14	DHX35	20	38962541	20_23	0	0.0275226276899234	8.53336621463443	7.39127316311217e-07	-0.888298385399902	2
ENSG00000198900.5	TOP1	20	41028985	20_25	0	0.0168660969869515	6.55690169094465	3.48034453864873e-07	-0.550801360993813	1
ENSG00000124181.14	PLCG1	20	41137160	20_25	0	0.0143285253883512	5.02270939440285	2.26489734436109e-07	-0.279634875076518	1
ENSG00000174306.21	ZHX3	20	41317418	20_25	0	0.0191119742392717	7.73435115338579	4.6519861276645e-07	0.910008254092819	1
ENSG00000132793.11	LPIN3	20	41340348	20_25	0	0.0138100198411762	4.67610978090944	2.03230073748489e-07	0.214520283761431	1
ENSG00000183798.4	EMILIN3	20	41385239	20_25	0	0.0459809699790187	16.0463902532758	2.32201196053391e-06	2.13495833062688	1
ENSG00000124177.14	CHD6	20	41665968	20_25	0	0.0303610367597186	12.105154404668	1.1566338672753e-06	1.48629284698657	1
ENSG00000124193.14	SRSF6	20	43457572	20_27	0	0.0444978707917133	16.9958888904056	2.38008291897375e-06	2.10178372950042	1
ENSG00000185513.14	L3MBTL1	20	43507632	20_27	0	0.0226472926412902	10.4807558270794	7.46995299249654e-07	1.40413249719734	3
ENSG00000101049.14	SGK2	20	43543472	20_27	0	0.0199939581136154	9.53286616092651	5.99834232532923e-07	1.36647462865455	2
ENSG00000101052.12	IFT52	20	43590554	20_27	0	0.024193372341525	11.1089576223601	8.45821447043877e-07	-1.34898554185473	2
ENSG00000101057.15	MYBL2	20	43666739	20_27	0	0.0170567702875227	8.01225342055199	4.30091095878489e-07	1.16719952730531	1
ENSG00000124191.17	TOX2	20	43926041	20_27	0	0.0167406405840133	7.73290236356248	4.07402390338647e-07	0.856893017807604	1
ENSG00000149596.6	JPH2	20	44097242	20_28	0	0.612892815634967	24.4272492111575	4.71159624969106e-05	-4.09841264665273	2
ENSG00000132823.10	OSER1	20	44210821	20_28	0	0.0108446878679329	11.0317884948049	3.76506048236096e-07	-1.60534586712609	1
ENSG00000124194.16	GDAP1L1	20	44249121	20_28	0	0.00800934767530248	8.65119517272676	2.18063124131457e-07	1.38577945860042	1
ENSG00000197296.5	FITM2	20	44310786	20_28	0	0.00558968777706226	4.70584099239745	8.27815916589644e-08	-0.389046316311064	2
ENSG00000132824.13	SERINC3	20	44521668	20_28	0	0.00916050231384236	9.20529662240663	2.65378692350564e-07	0.919074318923811	2
ENSG00000168734.13	PKIG	20	44536730	20_28	0	0.00635362136783735	6.0495761816023	1.20963753387175e-07	-0.685507109520344	1
ENSG00000196839.12	ADA	20	44642461	20_28	0	0.00611880662684639	5.58350531809487	1.07518361189445e-07	-0.349709689581625	1
ENSG00000064205.10	WISP2	20	44715193	20_28	0	0.0598804776988562	26.6434870101679	5.02094302426444e-06	2.39484438501545	2
ENSG00000124249.6	KCNK15	20	44745661	20_28	0	0.00601418229282691	5.43135281994112	1.02800109379537e-07	0.235432890907338	1
ENSG00000166913.12	YWHAB	20	44880586	20_28	0	0.00649889293719863	6.1120931542924	1.25008147912948e-07	-0.667558337353491	3
ENSG00000025772.7	TOMM34	20	44960400	20_28	0	0.00707857840314763	6.93803977877293	1.54558112685289e-07	-0.85248263035373	1
ENSG00000101109.11	STK4	20	44967374	20_28	0	0.00579339139310453	5.01442338906682	9.14245526526866e-08	-0.360842131592646	1
ENSG00000124102.4	PI3	20	45175491	20_28	0	0.00557496452202622	4.68308035936381	8.2164211488293e-08	-0.007158702069676	1
ENSG00000124107.5	SLPI	20	45253887	20_28	0	0.00579540167981407	5.0304076187202	9.17478073090521e-08	0.472394741026975	2
ENSG00000124145.6	SDC4	20	45341200	20_28	0	0.0361054474766676	22.3080184093052	2.53479417091745e-06	-1.8069897815437	2
ENSG00000124251.10	TP53TG5	20	45407809	20_28	0	0.0125614363453727	12.3198732715107	4.87028657021281e-07	1.35344235117814	3
ENSG00000101443.17	WFDC2	20	45448489	20_28	0	0.00601469627784157	5.38049505688009	1.01846219375875e-07	0.300638179963599	2
ENSG00000124116.18	WFDC3	20	45790307	20_28	0	0.0173303940675205	15.271856821531	8.32931440233272e-07	1.69837852307975	1
ENSG00000101457.12	DNTTIP1	20	45791641	20_28	0	0.0217415960532199	17.4004605386519	1.1905870080986e-06	1.84386782672864	1
ENSG00000175063.16	UBE2C	20	45813019	20_28	0	0.00567992407779816	4.85075618420698	8.67083556657211e-08	-0.243059604560378	1
ENSG00000101470.9	TNNC2	20	45833838	20_28	0	0.00587693699351188	5.17364166566448	9.56877524629682e-08	-0.358180538775054	1
ENSG00000124104.18	SNX21	20	45833838	20_28	0	0.0117770989895459	11.6644762670399	4.32327182846283e-07	-1.30995482605004	2
ENSG00000101473.16	ACOT8	20	45857031	20_28	0	0.06460419773205	27.6692396440769	5.62557522190569e-06	2.38184869346929	2
ENSG00000168612.4	ZSWIM1	20	45881093	20_28	0	0.00660266453483738	6.27749260348589	1.30441088957937e-07	0.725380362112153	1
ENSG00000124257.6	NEURL2	20	45891103	20_28	0	0.00990498620763847	10.0174834589046	3.12263686674901e-07	1.25032823130504	2
ENSG00000100982.11	PCIF1	20	45934261	20_28	0	0.00574544952385991	4.96334232119915	8.97443707273155e-08	-0.335072728563924	1
ENSG00000100985.7	MMP9	20	46008985	20_28	0	0.0120542818048868	11.8317013310956	4.48846157959556e-07	-1.41593359597295	1
ENSG00000124140.13	SLC12A5	20	46022179	20_28	0	0.0065420384753585	6.16539778464977	1.26935520947239e-07	-0.741061929542488	2
ENSG00000124160.11	NCOA5	20	46089588	20_28	0	0.0114549737570064	11.4563306787159	4.12998631885918e-07	1.24390171060755	1
ENSG00000101017.13	CD40	20	46118099	20_28	0	0.057145821819908	26.3094546263318	4.73157035396977e-06	-2.49443418557996	2
ENSG00000149654.9	CDH22	20	46308954	20_29	0	0.0121839831238229	5.22620033947998	2.0039381640496e-07	0.354841798752347	1
ENSG00000080189.14	SLC35C2	20	46344651	20_29	0	0.0166515245379995	8.16400872509018	4.27825272425465e-07	-0.932951468038392	1
ENSG00000198185.11	ZNF334	20	46513194	20_29	0	0.0140848001615416	6.58896440187919	2.92063189989677e-07	-0.698044673122824	1
ENSG00000158296.13	SLC13A3	20	46683605	20_29	0	0.0154138537453925	7.43713341711882	3.60766148581735e-07	-0.829329561032808	2
ENSG00000172315.5	TP53RK	20	46689403	20_29	0	0.0291241105254558	13.4390623590501	1.23177281010929e-06	1.46104123211705	1
ENSG00000197496.5	SLC2A10	20	46709464	20_29	0	0.0248157015250162	11.9256726976491	9.31361789780443e-07	-1.44668746375549	1
ENSG00000124151.18	NCOA3	20	47512126	20_29	0	0.0415718720952352	16.8144221065638	2.1998369970775e-06	-1.73116544381381	2
ENSG00000196562.14	SULF2	20	47786227	20_29	0	0.0608558955019055	20.4529728018206	3.91713078523295e-06	2.13037418090503	1
ENSG00000124198.8	ARFGEF2	20	48921560	20_30	0	0.0088376813394232	5.06679672075497	1.40922647172551e-07	-0.398834748822179	1
ENSG00000124207.16	CSE1L	20	49046090	20_30	0	0.0133970219586785	9.2265984734085	3.89008296833913e-07	-1.52723539334824	2
ENSG00000124214.19	STAU1	20	49188552	20_30	0	0.0148245871472456	10.3908395435161	4.84777237567112e-07	-1.72883495722456	1
ENSG00000124212.5	PTGIS	20	49566593	20_30	0	0.0105156980068422	6.79965779929889	2.25026743856242e-07	1.02894780494286	1
ENSG00000158470.5	B4GALT5	20	49718973	20_30	0	0.0104721012086709	6.46863935277312	2.13184557817153e-07	-0.605661400479552	1
ENSG00000197818.11	SLC9A8	20	49812948	20_30	0	0.0265113071709356	15.2502151297719	1.27237780713455e-06	-1.60598543686544	3
ENSG00000158480.10	SPATA2	20	49915577	20_30	0	0.0107551727535142	6.81778928503979	2.30764999205867e-07	-0.716837178890329	1
ENSG00000124226.10	RNF114	20	49570684	20_30	0	0.00879231012498383	4.94012238737427	1.3669407178248e-07	-0.32226442837888	1
ENSG00000244687.11	UBE2V1	20	50115960	20_30	0	0.0154292452499549	10.0792391529977	4.8941965427516e-07	1.15861539853209	1
ENSG00000124243.17	BCAS4	20	50796696	20_31	0	0.00371885905441838	4.75646110451243	5.56676184894758e-08	-0.115216462132809	1
ENSG00000124217.4	MOCS3	20	50958797	20_31	0	0.0125286409335266	16.1672091703581	6.37452742035144e-07	-1.6826947495393	1
ENSG00000054793.13	ATP9A	20	51762194	20_31	0	0.00403627694407605	5.41574661166718	6.87936365352764e-08	-0.108153188255565	2
ENSG00000020256.19	ZFP64	20	52203905	20_31	0	0.00609812276497068	9.45147182041544	1.81386341227976e-07	1.14447647225499	2
ENSG00000182463.15	TSHZ2	20	52972166	20_31	0	0.00457223978202936	6.67111752748174	9.59923366810342e-08	0.867012298046761	1
ENSG00000171940.13	ZNF217	20	53570298	20_31	0	0.216335523940191	43.3872647138494	2.95392241929366e-05	3.5195295818146	1
ENSG00000064787.13	BCAS1	20	54070296	20_32	0	0.0234799119934183	8.94883873142377	6.61259798010798e-07	1.05993998401879	2
ENSG00000101132.9	PFDN4	20	54207588	20_32	0	0.0161119665831526	5.39959852514465	2.73790891694741e-07	-0.420777170128636	1
ENSG00000054803.3	CBLN4	20	56005792	20_33	0	0.0223430833257918	14.7204172004339	1.03507590179734e-06	1.6990774525577	1
ENSG00000124098.9	FAM210B	20	56358594	20_33	0	0.01189386228298	8.78534724687034	3.28844673119562e-07	-0.974842209564958	3
ENSG00000101138.11	CSTF1	20	56392653	20_33	0	0.00817225297106772	5.26228536831353	1.35339688047378e-07	-0.363419938642301	3
ENSG00000087589.16	CASS4	20	56412160	20_33	0	0.00821158133722255	5.3073237550534	1.37154908191854e-07	0.371056047089755	1
ENSG00000022277.12	RTFDC1	20	56467818	20_33	0	0.0213084440701871	14.2731365989439	9.57150288980584e-07	1.68638003838788	1
ENSG00000124103.8	FAM209A	20	56518845	20_33	0	0.00950646055865889	6.68136095261722	1.99890778319767e-07	-0.869146540972023	1
ENSG00000101144.12	BMP7	20	57166674	20_33	0	0.00940411747466385	6.57976231855416	1.94731955534942e-07	-0.687828117502943	3
ENSG00000124253.10	PCK1	20	57560878	20_33	0	0.016332398490825	11.7674480748066	6.04841012789242e-07	-1.3472115774914	2
ENSG00000124256.14	ZBP1	20	57620509	20_33	0	0.00953348671082488	6.70800612687906	2.01258480669743e-07	-0.691265347453563	1
ENSG00000124209.3	RAB22A	20	58309871	20_34	0	0.00476131615309927	4.72763867961193	7.08402802521862e-08	-0.148955936416719	2
ENSG00000124164.15	VAPB	20	58387689	20_34	0	0.00718790096206612	8.49231023662506	1.92104221882341e-07	0.921682137869211	2
ENSG00000124222.22	STX16	20	58651187	20_34	0	0.0136066639454753	14.7185180357078	6.30267215164225e-07	-1.75494242120651	1
ENSG00000215440.11	NPEPL1	20	58688253	20_34	0	0.00571527557430318	6.50409507016235	1.16985767881583e-07	0.649335244289855	2
ENSG00000101158.13	NELFCD	20	58980337	20_34	0	0.0445746270847561	27.6038283795397	3.87227338170279e-06	-3.21460884137487	2
ENSG00000101160.13	CTSZ	20	59004895	20_34	0	0.00483010767217018	4.97271212310031	7.55890877133898e-08	-0.578928814988887	1
ENSG00000101162.3	TUBB1	20	59217358	20_34	0	0.00849825276028038	9.83917451265081	2.63146308027641e-07	-1.09002999108356	1
ENSG00000124172.9	ATP5E	20	59031916	20_34	0	0.115784126285301	39.0680298253918	1.42357222852303e-05	-4.19642190817896	1
ENSG00000101166.15	PRELID3B	20	59034535	20_34	0	0.0862711352839831	26.6508339409637	7.23577893701369e-06	1.16266465440756	2
ENSG00000124203.6	ZNF831	20	59123793	20_34	0	0.00532667812333543	44.1218019119702	7.39637068318986e-07	6.49260962391147	1
ENSG00000124205.15	EDN3	20	59300108	20_34	0	0.0364298371426803	22.9192730630292	2.62764712675457e-06	1.98106414387496	1
ENSG00000087495.16	PHACTR3	20	59577330	20_34	0	0.0122748517551469	13.9006882079468	5.36984230087003e-07	1.580540598829	2
ENSG00000196074.12	SYCP2	20	59936932	20_35	0	0.0208983938563302	6.50567241484323	4.27872204364561e-07	0.68437518477566	1
ENSG00000124215.16	CDH26	20	59977182	20_35	0	0.0187809545811318	5.49872058844935	3.25003687210866e-07	0.465340255895745	1
ENSG00000179242.15	CDH4	20	61251935	20_36	0	0.0220655401191265	14.7716939100524	1.02577907626566e-06	1.6018351435542	1
ENSG00000130699.18	TAF4	20	62062373	20_36	0	0.0075024941582571	4.71002318620302	1.11208423622499e-07	0.210097053837596	1
ENSG00000149657.19	LSM14B	20	62120684	20_36	0	0.00764427217473351	4.93869518051174	1.18811187736036e-07	-0.301035603511703	2
ENSG00000184402.14	SS18L1	20	62144262	20_36	0	0.00751600776274497	4.72145509066663	1.11679138934214e-07	-0.0874391607737479	2
ENSG00000101181.17	MTG2	20	62199428	20_36	0	0.00848355903857245	5.84412361505373	1.56029405505592e-07	0.464313026183234	2
ENSG00000130703.15	OSBPL2	20	62232220	20_36	0	0.0112625922162772	8.40465900917693	2.97897893141298e-07	-0.951170727471137	1
ENSG00000130706.12	ADRM1	20	62305091	20_36	0	0.0139127985782723	10.3833318364013	4.54632213634489e-07	1.18222998722314	1
ENSG00000149679.11	CABLES2	20	62395067	20_36	0	0.00802492252220044	5.38762068739318	1.36065127725645e-07	0.512096450996616	2
ENSG00000101187.15	SLCO4A1	20	62642226	20_36	0	0.00802351609429797	5.26271235543089	1.32887256441966e-07	-0.219264223803765	1
ENSG00000130700.6	GATA5	20	62474494	20_36	0	0.0106900452001746	7.94873730247687	2.67415551174153e-07	0.817792060251754	2
ENSG00000101189.6	MRGBP	20	62789527	20_37	0	0.0157124662670601	5.48027547568726	2.709915329026e-07	-0.41419580720418	1
ENSG00000060491.16	OGFR	20	62808041	20_37	0	0.0144627798661078	4.70061681553341	2.13951629996741e-07	-0.180959454256029	2
ENSG00000092758.15	COL9A3	20	62820645	20_37	0	0.01454838867321	4.75612606808838	2.1775955807743e-07	0.233689942075999	1
ENSG00000101190.12	TCFL5	20	62853884	20_37	0	0.0185156948968664	7.02593008520075	4.09404689867922e-07	-0.800797832284119	2
ENSG00000101191.16	DIDO1	20	62886595	20_37	0	0.0201750704007352	7.83476047360808	4.97450367667883e-07	0.836913902455491	2
ENSG00000101194.17	SLC17A9	20	62952430	20_37	0	0.0148357292248933	4.94008862898733	2.30649550427785e-07	0.203423013208405	3
ENSG00000101197.12	BIRC7	20	63220120	20_37	0	0.0153926224717688	5.28674569066226	2.56100255293764e-07	0.30445066323185	3
ENSG00000101198.14	NKAIN4	20	63267718	20_37	0	0.0194867463694139	7.50761818459852	4.60416080998732e-07	-1.01179150440858	1
ENSG00000101199.12	ARFGAP1	20	63272755	20_37	0	0.0145226487503604	4.73947553675419	2.16613287263754e-07	-0.385005395891227	1
ENSG00000101210.10	EEF1A2	20	63496265	20_37	0	0.0234148457680548	9.23960681117511	6.80853642884539e-07	1.01620014236834	1
ENSG00000125534.9	PPDPF	20	63521166	20_37	0	0.0350142298987249	13.0464896869331	1.43763033437697e-06	1.41727595395863	1
ENSG00000101213.6	PTK6	20	63536486	20_37	0	0.0154785188424499	5.33912177412	2.60080744798967e-07	0.354972513345011	2
ENSG00000125531.6	FNDC11	20	63548764	20_37	0	0.0145570154567852	4.7616974388268	2.18143920194667e-07	-0.122762455265185	1
ENSG00000101188.4	NTSR1	20	62709206	20_37	0	0.018106527091477	6.81543344039645	3.88362790802623e-07	-0.769241569338049	2
ENSG00000101204.16	CHRNA4	20	63362590	20_37	0	0.0154759542348482	5.33757333397845	2.59962236956251e-07	0.352005349713074	2
ENSG00000075043.18	KCNQ2	20	63443914	20_37	0	0.0468602832631776	15.8171498305736	2.33260988524708e-06	-1.80955162720813	2
ENSG00000101203.16	COL20A1	20	63292682	20_37	0	0.127003238224161	25.4596060351119	1.01759613108587e-05	-3.07885874652986	2
ENSG00000188992.11	LIPI	21	14116378	21_1	0	0.0213330442371984	4.90711018970822	3.29448563208811e-07	0.311248238556242	1
ENSG00000185272.13	RBM11	21	14215892	21_1	0	0.0225421863852024	5.4272162203026	3.85018975656813e-07	-0.419497926223966	3
ENSG00000155313.15	USP25	21	15730501	21_2	0	0.0276351571373175	13.4114015491385	1.16639346551768e-06	1.55549290027014	2
ENSG00000154639.18	CXADR	21	17512551	21_3	0	0.0177259307507914	5.61080152736664	3.12998984530598e-07	-0.468075611940794	2
ENSG00000154640.14	BTG3	21	17613200	21_3	0	0.0230941566929176	8.10489465125669	5.89058539170905e-07	0.933902226745029	1
ENSG00000154654.14	NCAM2	21	20990504	21_6	0	0.0169710238758984	6.60845956221718	3.52953306687868e-07	-0.573404973213959	1
ENSG00000154719.13	MRPL39	21	25607930	21_9	0	0.0133669031236645	4.70429576659656	1.97894804714217e-07	0.153531528738294	2
ENSG00000154721.14	JAM2	21	25638424	21_9	0	0.0133370454700339	4.68327472526346	1.96570453745663e-07	-0.137084564935411	2
ENSG00000154723.12	ATP5J	21	25734515	21_9	0	0.0244742839601456	10.401948844712	8.01186609025819e-07	0.997144157700601	1
ENSG00000142192.20	APP	21	26153541	21_10	0	0.0252659956789699	14.3946189443169	1.14457844762782e-06	-1.8550592143106	1
ENSG00000166265.11	CYYR1	21	26572312	21_10	0	0.0620875621049911	22.9440999547255	4.48316380244511e-06	2.32662965487362	1
ENSG00000156239.11	N6AMT1	21	28885407	21_11	0	0	137.727701917471	0	-1.04211802603198	1
ENSG00000198862.13	LTN1	21	28993001	21_11	0	0	367.243780712371	0	0.569576104453646	1
ENSG00000156253.6	RWDD2B	21	29018988	21_11	0	0	8.73584351279513	0	0.468726293027052	1
ENSG00000156256.14	USP16	21	29024157	21_11	0	0	209.519244065368	0	1.75939010690774	1
ENSG00000156261.12	CCT8	21	29073627	21_11	0	0	64.366072050974	0	-0.489502924984553	2
ENSG00000171189.17	GRIK1	21	29940100	21_12	0	0.0148908896246048	4.86386700554976	2.2793515338406e-07	0.157750039214744	1
ENSG00000142168.14	SOD1	21	31659974	21_13	0	0.0118512418114015	4.69323519636011	1.75043162917993e-07	0.161546074272914	1
ENSG00000156304.14	SCAF4	21	31732127	21_13	0	0.0130413901672044	5.59253336269976	2.29531051083779e-07	0.52486290234257	1
ENSG00000142207.6	URB1	21	32357819	21_13	0	0.0135661859050793	5.96341582788883	2.54602012092475e-07	-0.572233134158725	3
ENSG00000159079.18	C21orf59	21	32613073	21_13	0	0.0156099345702831	7.28327672706076	3.57797142338677e-07	0.856594988442682	1
ENSG00000159082.17	SYNJ1	21	32728337	21_13	0	0.0118315993851224	4.67765048625332	1.74172745636474e-07	-0.121266691655377	1
ENSG00000159086.14	PAXBP1	21	32772234	21_13	0	0.0239843199623424	11.3310659892696	8.55277706027486e-07	1.59094241061302	1
ENSG00000159110.19	IFNAR2	21	33288675	21_14	0	0.0127320418954814	5.23997931005509	2.09960019723047e-07	0.583474811519001	1
ENSG00000243646.9	IL10RB	21	33266554	21_14	0	0.0121424041594553	4.79433431497856	1.8320696176292e-07	0.286738676779573	2
ENSG00000142166.12	IFNAR1	21	33305086	21_14	0	0.0144224130372177	6.41206514558768	2.91034737410742e-07	-1.00159038289586	2
ENSG00000142188.16	TMEM50B	21	33448496	21_14	0	0.0120981027761716	4.76002258230669	1.81232155748296e-07	0.738522804514527	2
ENSG00000159140.19	SON	21	33542291	21_14	0	0.0143270053203081	6.34957806983514	2.86292033422836e-07	0.709273120755614	1
ENSG00000241837.6	ATP5O	21	33908879	21_15	0	0.0371595299111251	14.8063293552784	1.73151632568414e-06	1.74185427607898	2
ENSG00000198743.6	SLC5A3	21	33989463	21_15	0	0.0141283425835241	5.32373798564172	2.36710140819838e-07	0.172620503656793	2
ENSG00000159197.3	KCNE2	21	34364085	21_15	0	0.0140867819680629	5.33452348658664	2.36491969445095e-07	-0.466054603516091	1
ENSG00000180509.11	KCNE1	21	34508296	21_15	0	0.0159420068381005	6.44848394626438	3.23526297597286e-07	-0.394979803166358	2
ENSG00000159200.17	RCAN1	21	34594833	21_15	0	0.0228198298988471	9.8120105401181	7.04659615586869e-07	0.924875374202195	2
ENSG00000159212.12	CLIC6	21	34669339	21_15	0	0.0194207256702301	8.16074898465491	4.98774735470181e-07	-0.799305582783511	2
ENSG00000185917.13	SETD4	21	36023258	21_16	0	0.0171182405136207	5.83686083328399	3.1444698599762e-07	0.632844455293508	2
ENSG00000159231.5	CBR3	21	36134468	21_16	0	0.0172008650789349	5.88219579074506	3.18418827660657e-07	-0.714492791309964	2
ENSG00000142197.12	DOPEY2	21	36157012	21_16	0	0.0204008502063996	7.48970070550968	4.80863379167118e-07	-0.814134203805843	2
ENSG00000159256.12	MORC3	21	36319268	21_16	0	0.201508885642464	29.6504733005543	1.88033316136581e-05	-2.7650540543011	3
ENSG00000159259.7	CHAF1B	21	36385172	21_16	0	0.0151838318351236	4.708278963168	2.24984472294898e-07	-0.0266425420578016	1
ENSG00000159263.15	SIM2	21	36699365	21_17	0	0.0186056511249038	6.74636193476414	3.95024001336105e-07	-0.688028476632081	1
ENSG00000159267.14	HLCS	21	36990685	21_17	0	0.0291207204350993	10.9753337483431	1.00583981875101e-06	-1.59579504011629	1
ENSG00000185808.13	PIGP	21	37071374	21_17	0	0.014973943652018	4.70207427525327	2.21582089431591e-07	-0.197495541551	4
ENSG00000182670.13	TTC3	21	37072769	21_17	0	0.0181750363276282	6.52536006864618	3.73240482569846e-07	-0.414354036333486	3
ENSG00000157540.19	DYRK1A	21	37366156	21_18	0	0.0230078828912262	12.8286064656689	9.28891769166517e-07	1.72823238206215	1
ENSG00000157551.17	KCNJ15	21	38156361	21_18	0	0.0217166316076809	12.2836262088657	8.39514168773297e-07	-1.38382104049643	1
ENSG00000157554.18	ERG	21	38661737	21_18	0	0.0100977068293473	5.07927628735469	1.61411163525757e-07	-0.306478637252132	1
ENSG00000157557.11	ETS2	21	38803903	21_18	0	0.00967235365763353	4.67525710421619	1.42313677097197e-07	0.0763097591580381	2
ENSG00000183527.11	PSMG1	21	39183425	21_19	0	0.0138745566284577	5.17192465345225	2.25829293989815e-07	-0.961340398244772	1
ENSG00000185658.13	BRWD1	21	39321089	21_19	0	0.0744933164820916	22.448112839295	5.26266978279835e-06	3.25201486469564	2
ENSG00000205581.10	HMGN1	21	39347315	21_19	0	0.0139542849092013	5.41780657175213	2.37924987522336e-07	-0.907725818786614	2
ENSG00000182093.14	WRB	21	39388679	21_19	0	0.0140206139385359	5.5481408385818	2.44806802666151e-07	-0.911229605080716	1
ENSG00000157578.13	LCA5L	21	39445504	21_19	0	0.0437174698994406	17.1894101267953	2.36496635701616e-06	-2.19444576704469	2
ENSG00000185437.13	SH3BGR	21	39445765	21_19	0	0.0551579160660733	18.0144181900061	3.12706611562246e-06	-1.64519696733113	2
ENSG00000183067.5	IGSF5	21	39745441	21_19	0	0.0151876576946605	5.64566542417208	2.69845332933357e-07	0.516010863200767	1
ENSG00000183778.17	B3GALT5	21	39554071	21_19	0	0.0883690350788897	24.1057645665299	6.70393812377857e-06	-3.21325147907959	1
ENSG00000182240.15	BACE2	21	41210000	21_20	0	0.00996404031450437	5.27575577697292	1.6543566171075e-07	0.393164229086161	2
ENSG00000183844.16	FAM3B	21	41317710	21_20	0	0.0103935731870473	5.67201338112338	1.8552869891368e-07	-0.511288502797156	1
ENSG00000183486.12	MX2	21	41362064	21_20	0	0.00967810900730082	5.00242782555191	1.52363280389377e-07	-0.276223342347582	1
ENSG00000157601.13	MX1	21	41420841	21_20	0	0.0101371983283477	5.43750844284658	1.73470991701759e-07	-0.408964314942421	2
ENSG00000183421.11	RIPK4	21	41766925	21_20	0	0.0101660019470768	5.46414545648846	1.74816094682593e-07	0.398899949608747	1
ENSG00000141956.13	PRDM15	21	41878606	21_20	0	0.010081208859558	5.38551065816644	1.70863176420601e-07	0.50759890640082	1
ENSG00000157617.16	C2CD2	21	41938709	21_21	0	0.0166176647364331	5.29850207533517	2.77097160360577e-07	0.344440067414828	2
ENSG00000160180.15	TFF3	21	42301944	21_21	0	0.0170591791240402	5.54536627915019	2.97712685487627e-07	-0.451914274402706	2
ENSG00000160185.14	UBASH3A	21	42402826	21_21	0	0.0231249012799517	8.41304700402507	6.12268866581296e-07	-0.9912446833753	1
ENSG00000160190.13	SLC37A1	21	42496229	21_21	0	0.0266870101382953	9.76625748514334	8.20232672190508e-07	1.18401611820068	1
ENSG00000160188.9	RSPH1	21	42477439	21_21	0	0.0187139214333319	6.41730691221629	3.77943243417214e-07	0.73605514204655	3
ENSG00000160191.17	PDE9A	21	42651829	21_21	0	0.0339277492834402	12.0386606290804	1.28541154330665e-06	-1.32748540311402	3
ENSG00000160194.17	NDUFV3	21	42860595	21_21	0	0.0252620512360282	9.24772003629367	7.35211444618464e-07	-1.12172039077599	4
ENSG00000160200.17	CBS	21	42993347	21_21	0	0.0279181101828758	10.1926603617536	8.95534957973992e-07	1.19208567850641	5
ENSG00000160201.11	U2AF1	21	43043296	21_21	0	0.0289263171351879	10.5282398299946	9.58424454759785e-07	-1.14450052488257	1
ENSG00000142178.7	SIK1	21	43363390	21_22	0	0.0119652211054279	8.56868565125833	3.22659096030934e-07	0.410733355946625	2
ENSG00000160207.8	HSF2BP	21	43657984	21_22	0	0.0312999316274005	16.6770495740097	1.6427504025544e-06	2.06646468242088	1
ENSG00000160208.12	RRP1B	21	43659364	21_22	0	0.0333880147652038	17.3110427015165	1.81895853181803e-06	-2.17596670975598	1
ENSG00000160209.18	PDXK	21	43743986	21_22	0	0.0127160419255336	8.55497362431078	3.423573055841e-07	0.691918891369275	1
ENSG00000160213.6	CSTB	21	43776747	21_22	0	0.00800862446454353	4.87314622084962	1.22822051157795e-07	-0.364259566511246	1
ENSG00000160214.12	RRP1	21	43789095	21_22	0	0.00981463755349798	6.94912817453908	2.14641434398629e-07	-0.796926760059102	2
ENSG00000160216.18	AGPAT3	21	43867620	21_22	0	0.011139862060331	7.60306617242962	2.66549306685155e-07	-0.533335448107392	1
ENSG00000241945.7	PWP2	21	44036606	21_22	0	0.00901624603352691	5.83351303240113	1.65525496893554e-07	0.530145957557224	3
ENSG00000160223.16	ICOSLG	21	44191085	21_22	0	0.0120498214634108	8.78795587402355	3.33255598073717e-07	-1.14192425637931	4
ENSG00000160224.16	AIRE	21	44285777	21_22	0	0.0101320866173557	6.94096297929885	2.21323533658476e-07	0.673552616044732	1
ENSG00000141959.16	PFKL	21	44314028	21_22	0	0.00838125330515072	5.24174912497804	1.38259241987491e-07	0.300040633835568	2
ENSG00000160226.15	C21orf2	21	44339472	21_22	0	0.0105525336447889	7.67670752746619	2.54941604086152e-07	0.998490089131388	1
ENSG00000142185.16	TRPM2	21	44348467	21_22	0	0.00796674833373068	4.75501260962158	1.19217976121689e-07	-0.0820574918052503	1
ENSG00000184787.18	UBE2G2	21	44794707	21_24	0	0.0270800791645969	16.622866650976	1.41665736655075e-06	1.75936536062361	2
ENSG00000184900.15	SUMO3	21	44819212	21_24	0	0.0077433345946647	4.84301766153632	1.18019304874671e-07	-0.159005873267704	1
ENSG00000183255.11	PTTG1IP	21	44851545	21_24	0	0.0177551460699635	12.6402945128877	7.06301967697273e-07	-1.39656927994451	2
ENSG00000160255.17	ITGB2	21	44909825	21_24	0	0.00938262753892705	6.64474250732558	1.96205693833318e-07	-0.728931183648218	2
ENSG00000160256.12	FAM207A	21	44940161	21_24	0	0.00880345197345844	6.04678724831562	1.67527713685013e-07	0.76721566579657	2
ENSG00000197381.15	ADARB1	21	45073708	21_24	0	0.0868539753121305	27.7545512030699	7.58635014819859e-06	-2.73314639638145	1
ENSG00000186866.16	POFUT2	21	45075309	21_24	0	0.00807528640793076	5.23676809451655	1.33085349720649e-07	-0.312648249047244	1
ENSG00000183570.16	PCBP3	21	45555667	21_24	0	0.0243193653114665	15.6069088871369	1.19447786214825e-06	-1.76793931420112	2
ENSG00000142156.14	COL6A1	21	45999098	21_24	0	0.00901997578742497	6.2747940313584	1.78120464994718e-07	-0.651914086371076	1
ENSG00000142173.14	COL6A2	21	46054497	21_24	0	0.00847664163534534	5.69182886712462	1.51839453024444e-07	0.493123576249184	2
ENSG00000160282.13	FTCD	21	46154593	21_24	0	0.0103254964550572	7.54366670664622	2.45133354222476e-07	-0.865306088201425	4
ENSG00000160284.14	SPATC1L	21	46167748	21_24	0	0.0105800820742182	7.77237649641738	2.58792591891276e-07	-0.922161430979961	1
ENSG00000160285.14	LSS	21	46223528	21_24	0	0.00947573104975696	6.73742001404113	2.00916369336982e-07	0.827207796595021	1
ENSG00000160294.10	MCM3AP	21	46241673	21_24	0	0.00760944109180173	4.67941584103353	1.1206071107331e-07	0.0226868093811418	1
ENSG00000182362.13	YBEY	21	46285759	21_24	0	0.010669866950504	7.85172993964547	2.63653372694934e-07	-0.994935358591704	3
ENSG00000160298.17	C21orf58	21	46322502	21_24	0	0.00804821562263836	5.20526261364337	1.31841222729092e-07	-0.326333416733882	2
ENSG00000160305.17	DIP2A	21	46458507	21_24	0	0.0135105710952046	10.0696322336925	4.28150337040183e-07	1.24383171506822	3
ENSG00000160307.9	S100B	21	46604713	21_24	0	0.017873661412336	12.7029512506094	7.14540964364894e-07	-1.36330692735563	1
ENSG00000160310.17	PRMT2	21	46635690	21_24	0	0.00770739071022686	4.79937697849753	1.16412928047951e-07	-0.222251874843678	2
ENSG00000177663.13	IL17RA	22	17081023	22_2	0	0.0220724219437627	6.41683943460829	4.45738488094721e-07	0.686314039009437	2
ENSG00000093072.15	CECR1	22	17158947	22_2	0	0.0341807411491367	10.5524558130286	1.13512579112406e-06	-1.30463113977152	3
ENSG00000099954.18	CECR2	22	17360965	22_2	0	0.0185274241077895	4.7663042663425	2.77911027301919e-07	-0.15642157754275	2
ENSG00000182902.13	SLC25A18	22	17515760	22_2	0	0.0202400871489421	5.59951769946789	3.56674428108769e-07	-0.493062414274662	1
ENSG00000131100.12	ATP6V1E1	22	17636710	22_2	0	0.0213296386129461	6.09393118147606	4.09062827951963e-07	-0.628190235690298	1
ENSG00000099968.17	BCL2L13	22	17630621	22_2	0	0.0209571366186437	5.92777360546978	3.90960180813523e-07	0.593356291182112	1
ENSG00000015475.18	BID	22	17736961	22_2	0	0.0414621952025337	12.3863072241858	1.61622981289848e-06	1.48908983078316	1
ENSG00000243156.7	MICAL3	22	18023924	22_4	0	0.00987719678806598	15.2947230005323	4.75427497042418e-07	1.58366063340899	2
ENSG00000215193.12	PEX26	22	18077804	22_4	0	0.010115795710509	15.4871868335721	4.9303932645663e-07	-1.63275171599642	3
ENSG00000184979.9	USP18	22	18150104	22_4	0	0.00380145867244386	6.35249240859496	7.5998216728309e-08	0.66099351360047	1
ENSG00000183628.12	DGCR6	22	18933556	22_4	0	0.00356085987472432	5.75525940589973	6.44954030070371e-08	0.495846089571041	1
ENSG00000100033.16	PRODH	22	18933556	22_4	0	0.00359557027861812	5.84569446543	6.6147413652645e-08	0.517632808265817	2
ENSG00000100056.11	DGCR14	22	19144872	22_4	0	0.00334601427795289	5.17274543288973	5.44700619808551e-08	0.334838166326803	1
ENSG00000100075.9	SLC25A1	22	19159360	22_4	0	0.00324211336327762	4.87732246716611	4.97643848631753e-08	0.211865462645286	2
ENSG00000070371.15	CLTCL1	22	19273722	22_4	0	0.00350355190292084	5.60209742458807	6.17686609523829e-08	-0.464148068215397	3
ENSG00000185608.8	MRPL40	22	19432328	22_4	0	0.00326863793015852	4.95227966356936	5.09425818371932e-08	0.258379904631357	1
ENSG00000242259.8	C22orf39	22	19426699	22_4	0	0.00328636755061784	5.00485604285181	5.17626733093582e-08	0.268193672160875	2
ENSG00000093009.9	CDC45	22	19479774	22_4	0	0.00434809226077715	7.62036010412057	1.04275725224739e-07	-0.831577510565438	1
ENSG00000184113.9	CLDN5	22	19527721	22_4	0	0.00340381734333628	5.33362384575482	5.71343912240671e-08	-0.383460588367475	1
ENSG00000184702.17	SEPT5	22	19691937	22_4	0	0.0113994930972505	16.628233330877	5.96541447392647e-07	1.69046004112694	1
ENSG00000184058.12	TBX1	22	19757683	22_4	0	0.0564263294662407	31.6198467614275	5.61501001099074e-06	-2.59593808965354	1
ENSG00000215012.8	C22orf29	22	19856969	22_4	0	0.00407038999647658	6.99690907493005	8.96295521216144e-08	-0.753890151609452	1
ENSG00000185838.13	GNB1L	22	19852673	22_4	0	0.0032050760445772	4.76754324398407	4.80885799794156e-08	-0.16796527744164	3
ENSG00000184470.20	TXNRD2	22	19868949	22_4	0	0.00434976912027585	7.62771189305265	1.04416579022644e-07	-0.838885268671938	2
ENSG00000093010.13	COMT	22	19940477	22_4	0	0.00592891491161252	10.4454443558107	1.94899673330894e-07	-1.04040444936932	3
ENSG00000099889.13	ARVCF	22	20015811	22_4	0	0.00328889116774445	6.96813064088886	7.21231623221387e-08	-1.54043981107008	3
ENSG00000183597.15	TANGO2	22	20016640	22_4	0	0.00317485001096507	4.68080121952585	4.67683862457655e-08	-0.171720809623333	1
ENSG00000099901.16	RANBP1	22	20115489	22_4	0	0.0768364262393269	32.8554714821458	7.94481583582333e-06	2.93345857045502	1
ENSG00000234409.6	CCDC188	22	20150200	22_4	0	0.0432714817903529	29.00230860137	3.94951084336429e-06	2.87561291972404	2
ENSG00000128185.9	DGCR6L	22	20319733	22_4	0	0.00716947453173955	12.5129380150299	2.82329067190319e-07	1.4349739992742	1
ENSG00000185252.18	ZNF74	22	20393763	22_4	0	0.00351927406669628	5.81625113526007	6.44176998109027e-08	-0.627776134798142	1
ENSG00000099910.16	KLHL22	22	20496155	22_4	0	0.00687386877319152	12.0467767342764	2.60603996838286e-07	1.42670110362566	1
ENSG00000099937.10	SERPIND1	22	20772810	22_4	0	0.00334040848020534	5.1833406868547	5.44901879635278e-08	-0.348471977021936	2
ENSG00000099940.11	SNAP29	22	20858428	22_4	0	0.00329603179341031	5.05102819237187	5.23938314276752e-08	-0.301188885669453	2
ENSG00000241973.10	PI4KA	22	20859092	22_4	0	0.00329243105819133	5.01019052859605	5.19134516129008e-08	-0.278411733856909	2
ENSG00000183773.15	AIFM3	22	20968600	22_4	0	0.00375939745866116	6.29006283601111	7.44187208989318e-08	0.619958892042566	1
ENSG00000099949.18	LZTR1	22	20982885	22_4	0	0.00319470796264643	4.73737948239498	4.76297511738171e-08	-0.131203141491603	1
ENSG00000184436.11	THAP7	22	21001740	22_4	0	0.00555340662426374	9.92412715278389	1.73444593837704e-07	1.09963972568249	3
ENSG00000099957.16	P2RX6	22	20994625	22_4	0	0.00318836280987145	4.7222345230307	4.7383186152565e-08	0.124034811490642	3
ENSG00000099960.12	SLC7A4	22	21032395	22_4	0	0.00324845744099689	4.88859820942382	4.99770364163689e-08	-0.22138852240166	2
ENSG00000161179.13	YDJC	22	21628603	22_4	0	0.0251230027359526	22.404348739319	1.77138451341336e-06	2.77306072447428	2
ENSG00000161180.10	CCDC116	22	21627765	22_4	0	0.0843475750605912	29.9734116956936	7.95642098234646e-06	-3.4582494465685	2
ENSG00000100023.18	PPIL2	22	21665468	22_4	0	0.00374685886376802	6.20803920653861	7.32033168036864e-08	0.889457660433667	2
ENSG00000100030.14	MAPK1	22	21868030	22_4	0	0.00457863900678435	8.00670949945816	1.15371741756862e-07	1.11018962116029	1
ENSG00000100038.19	TOP3B	22	21982311	22_4	0	0.0357053449747029	27.1920609070333	3.05551437671518e-06	2.53273863750879	2
ENSG00000275004.3	ZNF280B	22	22507242	22_5	0	0.0145986016331615	4.72792537931656	2.17215516292341e-07	-0.349553244974882	2
ENSG00000128266.8	GNAZ	22	23075361	22_5	0	0.0161873063463175	5.69986284874652	2.90367473154245e-07	-0.561496610514903	1
ENSG00000100218.11	RSPH14	22	23144643	22_5	0	0.0248531714231975	9.74191692079908	7.61965329226911e-07	-1.32454945579011	1
ENSG00000100228.12	RAB36	22	23168617	22_5	0	0.019843643198332	7.61802660558239	4.75743505468309e-07	0.971017121557944	1
ENSG00000186716.20	BCR	22	23170941	22_5	0	0.0164446745156095	5.84833580276743	3.02668034814656e-07	0.678954454529208	2
ENSG00000189269.12	DRICH1	22	23632013	22_6	0	0.016084335000023	5.10249375411178	2.58282252549642e-07	0.476061583115291	3
ENSG00000159496.14	RGL4	22	23687942	22_6	0	0.0272289799522802	10.067367330512	8.62692973856354e-07	-1.21281215329151	2
ENSG00000187792.4	ZNF70	22	23750952	22_6	0	0.016525144005154	5.35698336147908	2.7859577371695e-07	-0.469607992463277	2
ENSG00000128218.7	VPREB3	22	23752649	22_6	0	0.055433293020567	16.8237550738833	2.93496272184402e-06	2.16706037092593	2
ENSG00000250479.8	CHCHD10	22	23767788	22_6	0	0.0822943609575431	20.6247237069366	5.34154867409454e-06	2.47064109715796	2
ENSG00000099953.9	MMP11	22	23767788	22_6	0	0.0629737498144604	18.0459282424173	3.57641373612194e-06	2.2697121905606	1
ENSG00000099956.18	SMARCB1	22	23786942	22_6	0	0.0213270584183884	7.76050790830931	5.20870879727329e-07	-1.14970843931372	1
ENSG00000099958.14	DERL3	22	23839516	22_6	0	0.0413366087856026	14.0251646871934	1.82453327362728e-06	-1.95637837033352	1
ENSG00000133460.19	SLC2A11	22	23857127	22_6	0	0.0153709902406366	4.67561830804284	2.26177745620412e-07	-0.108150452501452	1
ENSG00000240972.1	MIF	22	23924539	22_6	0	0.0642524997972541	18.2380916901812	3.68789372478606e-06	-2.60245747297819	1
ENSG00000133433.10	GSTT2B	22	23924644	22_6	0	0.0234089624477536	8.63935513616005	6.36461979881222e-07	1.57751695817167	2
ENSG00000099974.7	DDTL	22	23924680	22_6	0	0.0629794457281605	18.0459650877724	3.57674452204423e-06	2.58988660495988	1
ENSG00000099977.13	DDT	22	23971679	22_6	0	0.0360871141529591	12.7350212178947	1.44630803838983e-06	-1.62734893881364	1
ENSG00000099991.17	CABIN1	22	24010888	22_6	0	0.0197784294418235	7.0497062314029	4.38805230723723e-07	0.904197667166191	2
ENSG00000099994.10	SUSD2	22	24181153	22_6	0	0.0195117550461725	6.92177299425606	4.25033010281967e-07	-0.988966166580614	3
ENSG00000100014.19	SPECC1L	22	24271081	22_6	0	0.0154036505552132	4.6955893623185	2.27626458480241e-07	-0.128052465089206	1
ENSG00000128271.21	ADORA2A	22	24417879	22_6	0	0.0237398925952926	8.77187701494049	6.55360493318111e-07	1.18141401496391	2
ENSG00000100024.14	UPB1	22	24493785	22_6	0	0.0157603786021234	4.91101503430615	2.43582948637578e-07	-0.193255896047981	1
ENSG00000100031.18	GGT1	22	24583479	22_6	0	0.0170450689872709	5.64862535741091	3.03005497650121e-07	0.679904751839658	1
ENSG00000178026.12	LRRC75B	22	24592953	22_7	0	0.014875626778353	4.72001447141093	2.20967080399095e-07	-0.104691961433369	1
ENSG00000167037.18	SGSM1	22	24828413	22_7	0	0.0177600840091995	6.38812762172893	3.57048796312221e-07	-0.673701926268336	1
ENSG00000100053.9	CRYBB3	22	25199589	22_7	0	0.0149163494393316	4.7457310555807	2.22779202685504e-07	0.134423983039428	1
ENSG00000100068.11	LRP5L	22	25361301	22_7	0	0.0691972747083621	19.3042476386988	4.20388516554722e-06	2.05417731428842	1
ENSG00000100077.14	GRK3	22	25563968	22_7	0	0.0155356856480556	5.12847008505505	2.50742080656332e-07	0.373940351018023	1
ENSG00000133454.15	MYO18B	22	25741906	22_7	0	0.0277591405607974	10.6022614716712	9.26218604500486e-07	1.22517244364932	1
ENSG00000100095.18	SEZ6L	22	26169720	22_7	0	0.0150640295909394	4.83840765142922	2.29378437515051e-07	-0.126104268370271	1
ENSG00000128203.6	ASPHD2	22	26429703	22_8	0	0.0138747512125504	4.67899722782731	2.04308749725627e-07	0.0399630815763439	1
ENSG00000100099.20	HPS4	22	26480864	22_8	0	0.0155461259784069	5.74885564630342	2.81262971069157e-07	0.485971830855532	3
ENSG00000100104.13	SRRD	22	26483331	22_8	0	0.0154511841962357	5.69121704110772	2.76742520323618e-07	-0.463717647058961	1
ENSG00000100109.16	TFIP11	22	26511933	22_8	0	0.0351496772169382	13.4518677539394	1.48803416956485e-06	1.53679887102025	2
ENSG00000128294.15	TPST2	22	26594843	22_8	0	0.0143101874701623	4.96958350633635	2.23807321463458e-07	-0.229048090788948	2
ENSG00000180957.17	PITPNB	22	27920185	22_9	0	0.00832706277989692	4.8511287838545	1.27128703136771e-07	-0.537323287392212	1
ENSG00000100154.14	TTC28	22	28704576	22_9	0	0.00820781629084289	6.6509750966852	1.71799510780551e-07	-1.09555175932067	1
ENSG00000183765.20	CHEK2	22	28741956	22_9	0	0.0611709923872544	31.9550138693754	6.15167680072689e-06	-2.27659066898405	1
ENSG00000100209.9	HSCB	22	28767010	22_9	0	0.00821452378016419	4.84149302160936	1.2516147572496e-07	-0.18595119920005	1
ENSG00000159873.9	CCDC117	22	28772599	22_9	0	0.0128012375169467	10.1393139518024	4.08478779672054e-07	-1.90661134937461	1
ENSG00000100219.16	XBP1	22	28800769	22_9	0	0.0152588414959139	20.0812543298287	9.64320439264308e-07	2.70640636211851	1
ENSG00000183762.12	KREMEN1	22	29072468	22_9	0	0.0130079331900806	11.3455784011267	4.64455288823044e-07	2.11847378869905	2
ENSG00000186998.15	EMID1	22	29206170	22_9	0	0.0102892856531424	7.07317948113642	2.29038703391171e-07	1.05188491915959	1
ENSG00000100263.13	RHBDD3	22	29268434	22_10	0	0	8.37991381001619	0	0.350891207221969	3
ENSG00000185340.15	GAS2L1	22	29306920	22_10	0	0	16.0846058185542	0	-1.58852774113292	1
ENSG00000100276.9	RASL10A	22	29319478	22_10	0	0	48.3895816343643	0	0.509138330476005	1
ENSG00000100280.16	AP1B1	22	29422719	22_10	0	0	42.6680704194774	0	2.88703730044954	1
ENSG00000100296.13	THOC5	22	29531715	22_10	0	0	86.0509137739983	0	1.18568775645341	1
ENSG00000100319.12	ZMAT5	22	29767537	22_10	0	7.06396241501039e-09	4670.50017289475	1.03829496027204e-10	3.58780983978309	1
ENSG00000184076.13	UQCR10	22	29767537	22_10	0	0	4212.83206816954	0	-3.48957530955526	2
ENSG00000100330.15	MTMR3	22	29863619	22_10	0	0	141.332725306839	0	-0.739206197851258	2
ENSG00000239282.7	GATSL3	22	30290237	22_10	0	0	48.7829821433753	0	2.53988730094006	1
ENSG00000099992.15	TBC1D10A	22	30327286	22_10	0	0	20.8764747140597	0	1.22979907739425	1
ENSG00000099995.18	SF3A1	22	30539087	22_10	0	0	11.0241065536249	0	-0.467886702449803	1
ENSG00000100003.17	SEC14L2	22	30396516	22_10	0	0	84.1688894976877	0	2.34098208248744	2
ENSG00000214491.8	SEC14L6	22	30533253	22_10	0	0	12.474936830366	0	-0.75438337768743	4
ENSG00000185339.8	TCN2	22	30607082	22_10	0	0	27.6065330102867	0	0.491003804455233	4
ENSG00000100036.12	SLC35E4	22	30579526	22_10	0	0	30.3754470883458	0	-2.05885473393738	2
ENSG00000167065.13	DUSP18	22	30667952	22_10	0	0	5.069740252082	0	-0.285323203856259	1
ENSG00000133422.12	MORC2	22	30972110	22_10	0	0	6.61933024516138	0	-0.0839135316169292	1
ENSG00000198832.10	SELENOM	22	31111352	22_11	0	0.0242465381519484	7.279667010073	5.55482303584582e-07	1.22182756982966	1
ENSG00000182541.17	LIMK2	22	31209069	22_11	0	0.0365053466165168	11.1522967829174	1.28123787467873e-06	-1.64023825175497	3
ENSG00000100100.12	PIK3IP1	22	31292597	22_11	0	0.0193534012478903	5.15348373205176	3.13882558491389e-07	-0.488441937366037	1
ENSG00000100105.17	PATZ1	22	31349204	22_11	0	0.131913678094282	23.545708327075	9.77486039124488e-06	-3.14635609599607	1
ENSG00000185721.12	DRG1	22	31399783	22_11	0	0.0184152903667433	4.68529453947272	2.71534140870318e-07	-0.146647875339111	2
ENSG00000198089.15	SFI1	22	31390790	22_11	0	0.0184034064910409	4.67920268367516	2.71006089747551e-07	-0.0566666964987767	3
ENSG00000184708.17	EIF4ENIF1	22	31496135	22_11	0	0.0255123129886229	7.76020446435053	6.23063014628359e-07	-1.68415723328505	2
ENSG00000241878.11	PISD	22	31662283	22_11	0	0.0453404271182013	13.2134454907323	1.88543106381941e-06	2.16285959881326	1
ENSG00000100191.5	SLC5A4	22	32274103	22_12	0	0.00864568244629249	5.94348031295706	1.61714544621367e-07	-0.556558289708205	2
ENSG00000205853.10	RFPL3S	22	32381219	22_12	0	0.00791796615426865	5.11858565361524	1.27547687717702e-07	-0.451083066830882	2
ENSG00000100220.11	RTCB	22	32413175	22_12	0	0.00755748556751079	4.68153926496787	1.11346089832794e-07	0.0906062054728499	1
ENSG00000100225.17	FBXO7	22	32474587	22_12	0	0.0118718207913036	8.92075953015868	3.33294493426857e-07	1.00371951834926	3
ENSG00000133424.20	LARGE1	22	33824202	22_12	0	0.0279057052703314	16.9732069970656	1.49061636345235e-06	-1.92111708177069	1
ENSG00000100281.13	HMGXB4	22	35257480	22_14	0	0.0104592269476632	4.94198454428353	1.62670927574493e-07	-0.356745676237976	1
ENSG00000100284.20	TOM1	22	35298900	22_14	0	0.0148590198699627	8.2417782121649	3.8540741019274e-07	1.02147742286453	1
ENSG00000100292.16	HMOX1	22	35375699	22_14	0	0.0216019436590663	11.7661072081373	7.99897987111778e-07	1.34204759117978	2
ENSG00000100297.15	MCM5	22	35403549	22_14	0	0.0104049966219313	4.89317310752664	1.60229138435204e-07	0.228017810412808	1
ENSG00000198125.12	MB	22	35638018	22_14	0	0.0242382142857978	12.852834554553	9.80411759138082e-07	-1.51781792037342	2
ENSG00000221963.5	APOL6	22	35638396	22_14	0	0.054621404604423	20.5674257164623	3.53550759937027e-06	2.10237134042534	2
ENSG00000100320.22	RBFOX2	22	36028122	22_14	0	0.011791576528548	6.06814069977441	2.25183460939553e-07	0.558842540005381	1
ENSG00000128284.19	APOL3	22	36141452	22_14	0	0.0110810441260533	5.48433867336137	1.91255495892225e-07	0.504723938517557	2
ENSG00000100336.17	APOL4	22	36197273	22_14	0	0.0110704472269526	5.47534969310408	1.90759423411255e-07	0.522093802712421	2
ENSG00000100342.20	APOL1	22	36230716	22_14	0	0.0101990557614913	4.70547087630336	1.51033062845759e-07	-0.1191961669899	1
ENSG00000100345.20	MYH9	22	36388404	22_14	0	0.0147506533785888	8.17292733534872	3.79400473989698e-07	-0.950474722144966	2
ENSG00000100348.9	TXN2	22	36472213	22_14	0	0.0138036345935321	7.54888666801008	3.27933159466749e-07	-0.825453006816788	1
ENSG00000100350.14	FOXRED2	22	36507049	22_14	0	0.013602837087646	7.41111078872715	3.17264716408137e-07	-0.907020698771549	2
ENSG00000100360.14	IFT27	22	36775567	22_14	0	0.0115706429858652	5.89045285186181	2.14494001567138e-07	0.514272771933292	2
ENSG00000100365.14	NCF4	22	36862461	22_14	0	0.0243826897939148	12.9089560006222	9.90562100639067e-07	1.41791916386224	1
ENSG00000100368.13	CSF2RB	22	36913765	22_14	0	0.0113797877943783	5.73421223399021	2.05360493937878e-07	0.496820050008352	1
ENSG00000128311.13	TST	22	37022220	22_14	0	0.0158844188204421	8.86963619654324	4.43390220519162e-07	0.99461132447448	2
ENSG00000187045.16	TMPRSS6	22	37109512	22_14	0	0.0104093741224325	4.89712216913476	1.60425916846938e-07	0.238680038369133	1
ENSG00000133466.13	C1QTNF6	22	37191973	22_15	0	0.00942669945043817	4.81016415190732	1.42701497911284e-07	0.201290318445225	1
ENSG00000100055.20	CYTH4	22	37284471	22_15	0	0.0140856239915541	8.58298360493991	3.80472566151353e-07	0.888443336714904	2
ENSG00000100060.17	MFNG	22	37486693	22_15	0	0.0569119629521939	21.8044999757287	3.90533839010613e-06	2.29751501744144	1
ENSG00000100065.14	CARD10	22	37507571	22_15	0	0.00929217594116494	4.67525763315529	1.3671996732552e-07	-0.195534167312473	1
ENSG00000128283.6	CDC42EP1	22	37561422	22_15	0	0.00968000375413391	5.0590396422436	1.54117722292183e-07	-0.653646359388698	1
ENSG00000100079.6	LGALS2	22	37574291	22_15	0	0.0195517488963347	11.6697132128909	7.18050134477244e-07	1.31643362058373	2
ENSG00000100083.18	GGA1	22	37608355	22_15	0	0.0117397993593795	6.87066635898405	2.53844938284683e-07	0.643748067511369	4
ENSG00000100092.20	SH3BP1	22	37633716	22_15	0	0.0101364766970036	5.49172799212096	1.75188267711552e-07	-0.832053956552357	1
ENSG00000100097.11	LGALS1	22	37675504	22_15	0	0.00977340814097039	5.14927530214404	1.58380285246047e-07	0.877675468971584	2
ENSG00000273899.4	NOL12	22	37681711	22_15	0	0.00932626065041142	4.70961154475064	1.38229777842391e-07	-0.000879124568438182	2
ENSG00000100106.19	TRIOBP	22	37696885	22_15	0	0.121293702709082	29.1327444578562	1.11206104262129e-05	3.63347172472575	2
ENSG00000100116.16	GCAT	22	37808252	22_15	0	0.204694138783318	34.3824840368929	2.21488728990444e-05	-3.9010090550498	1
ENSG00000100124.14	ANKRD54	22	37851783	22_15	0	0.0860691348726872	25.7869030951875	6.9848261247651e-06	-2.75275089122984	1
ENSG00000100151.15	PICK1	22	38056133	22_15	0	0.0102182263925235	5.56714111971893	1.79026254021711e-07	-0.637616757350265	2
ENSG00000100156.10	SLC16A8	22	38077805	22_15	0	0.0456067448942961	19.689809640466	2.82604821745748e-06	2.08875662061746	3
ENSG00000128298.16	BAIAP2L2	22	38118547	22_15	0	0.0158070882292313	9.6674968162598	4.80922270468448e-07	1.11651942614858	1
ENSG00000185022.11	MAFF	22	38200093	22_15	0	0.0124741063897449	7.44089178675288	2.92107969632277e-07	1.01736640451722	1
ENSG00000184381.18	PLA2G6	22	38206133	22_15	0	0.010590618483487	5.90321496725083	1.96751882097987e-07	-0.750027295335969	1
ENSG00000198792.12	TMEM184B	22	38224050	22_15	0	0.013586214568274	8.24366221342385	3.52474441423079e-07	1.124340003911	1
ENSG00000213923.11	CSNK1E	22	38317722	22_15	0	0.00967902648874197	5.05812375214301	1.54074264306121e-07	-0.349082785224862	1
ENSG00000100201.20	DDX17	22	38525079	22_15	0	0.0116768094049408	6.82018709853987	2.50627922404395e-07	0.771627006717784	1
ENSG00000100206.9	DMC1	22	38570482	22_15	0	0.0106592233399795	5.96382524268192	2.00059622293831e-07	-0.535535539696692	2
ENSG00000184949.15	FAM227A	22	38656562	22_15	0	0.0113907190907206	6.58715658629096	2.36133771033662e-07	0.743894758044964	2
ENSG00000100211.10	CBY1	22	38656562	22_15	0	0.011973244377118	7.05571553466028	2.65865437891939e-07	-0.817855661673734	2
ENSG00000100216.5	TOMM22	22	38682236	22_15	0	0.00929233076271763	4.67541409690758	1.36726820877591e-07	0.00912644747495737	1
ENSG00000100242.15	SUN2	22	38794460	22_15	0	0.0126944790158774	7.6054350627799	3.03842078498076e-07	0.800696419388215	1
ENSG00000100246.12	DNAL4	22	38782370	22_15	0	0.00929367190007257	4.67676776393344	1.36786146361127e-07	-0.0684892954373765	1
ENSG00000221890.3	NPTXR	22	38843081	22_15	0	0.0120046544145872	7.08035107713144	2.67493620268866e-07	0.771446695675893	2
ENSG00000183741.11	CBX6	22	38870446	22_15	0	0.0120915968756069	7.1481382675827	2.72010443118605e-07	-0.723022194397794	2
ENSG00000179750.15	APOBEC3B	22	38962032	22_16	0	0.0152932181090546	4.74043976650479	2.28153160249733e-07	0.214179974640263	1
ENSG00000244509.3	APOBEC3C	22	39024596	22_16	0	0.0205188701107937	7.50870936949849	4.84872675882724e-07	-0.906115361112547	1
ENSG00000243811.8	APOBEC3D	22	39022608	22_16	0	0.0249404034216868	9.35026194221996	7.33898880698309e-07	-1.18519157937606	2
ENSG00000239713.8	APOBEC3G	22	39076172	22_16	0	0.0195414186168701	7.0486206415379	4.33480134405243e-07	0.936322203432388	1
ENSG00000100307.12	CBX7	22	39153168	22_16	0	0.0158072434171972	5.05148862844122	2.51295374311492e-07	0.144088316224258	1
ENSG00000100316.15	RPL3	22	39307309	22_16	0	0.0160231575750806	5.17915759793469	2.61165739212987e-07	0.252128596201354	4
ENSG00000100321.14	SYNGR1	22	39352849	22_16	0	0.0168824682148252	5.67088575538112	3.01297697322856e-07	0.399333328316894	1
ENSG00000100324.13	TAB1	22	39399678	22_16	0	0.0164936195881485	5.45155952658027	2.82973460581336e-07	0.518548238228142	1
ENSG00000100335.13	MIEF1	22	39501158	22_16	0	0.0152796525002128	4.73208615604857	2.27549085347438e-07	0.151296349104796	1
ENSG00000100359.20	SGSM3	22	40385158	22_17	0	0.120741500489846	29.7395263577851	1.13005502253199e-05	3.04600497874545	1
ENSG00000196588.14	MKL1	22	40636859	22_17	0	0.0170222337680289	11.0109208485547	5.89860296598505e-07	-1.33562803757104	1
ENSG00000128285.4	MCHR1	22	40693703	22_17	0	0.00913051823676381	5.15706190673802	1.48185853797565e-07	0.467744456156177	1
ENSG00000100372.14	SLC25A17	22	40819179	22_17	0	0.00919936544713518	5.22756579034718	1.51344398825336e-07	0.66605263247334	1
ENSG00000196236.12	XPNPEP3	22	40860798	22_17	0	0.0814853446523112	25.903934693211	6.64284649863498e-06	2.66700584785912	1
ENSG00000172404.4	DNAJB7	22	40862140	22_17	0	0.0126734839331851	8.23640009386676	3.28505335123727e-07	-1.23641941542508	1
ENSG00000100393.12	EP300	22	41092228	22_17	0	0.0647126262080259	23.6832055459201	4.82323567256737e-06	2.97433434035868	1
ENSG00000100399.15	CHADL	22	41239421	22_17	0	0.0149621927731042	9.79786628085121	4.61355526788627e-07	-2.12458812263977	1
ENSG00000100403.11	ZC3H7B	22	41301334	22_17	0	0.0145664793713723	9.5451332489105	4.37568013517547e-07	1.22599719484637	2
ENSG00000100412.15	ACO2	22	41468212	22_17	0	0.0103788810510357	6.35996827856055	2.07737288127105e-07	0.767710437820313	1
ENSG00000100413.16	POLR3H	22	41544868	22_17	0	0.0254658324468366	14.810318061849	1.18694675203901e-06	-2.03925917001238	1
ENSG00000172346.14	CSDC2	22	41560940	22_17	0	0.0101904785107881	6.18737720688982	1.98431284783042e-07	-0.291024973663928	3
ENSG00000100417.11	PMM1	22	41589952	22_17	0	0.00872662634406429	4.7324335961468	1.29969031677554e-07	-0.223119481128347	1
ENSG00000100418.7	DESI1	22	41620695	22_17	0	0.0129253833084499	8.42162060229891	3.42569013649087e-07	1.18645556930909	3
ENSG00000196419.12	XRCC6	22	41621502	22_17	0	0.0130092336232602	8.48228239514569	3.47274914987435e-07	-1.00597613820239	1
ENSG00000184208.10	C22orf46	22	41693619	22_17	0	0.00895065016682029	4.97028854062091	1.40005519852633e-07	-0.403484291762551	1
ENSG00000167077.12	MEI1	22	41708925	22_17	0	0.0091593089172799	5.18655111121914	1.49503149741364e-07	0.486720937846674	1
ENSG00000100147.13	CCDC134	22	41800463	22_17	0	0.0130008654460763	8.47659729328697	3.46818925491413e-07	-1.92970086189861	1
ENSG00000198911.11	SREBF2	22	41831146	22_17	0	0.197402535050949	34.6618958112834	2.15334696111433e-05	-3.99968172424468	2
ENSG00000159958.6	TNFRSF13C	22	41933280	22_17	0	0.0523621077107944	21.6546281365388	3.56842705653633e-06	2.8017848339675	1
ENSG00000100162.14	CENPM	22	41946761	22_17	0	0.0532758270291266	21.8199461292364	3.65841397989029e-06	2.81495186833744	1
ENSG00000100167.19	SEPT3	22	41975329	22_17	0	0.00870113212993651	4.70496336078218	1.28837112573487e-07	0.119199761702749	1
ENSG00000183066.14	WBP2NL	22	41998608	22_17	0	0.0599300104400997	22.9417718074285	4.32693411863761e-06	-3.48495239512056	1
ENSG00000198951.11	NAGA	22	42070901	22_17	0	0.0371417381095873	18.3836626586123	2.14883584144079e-06	-2.92697911115607	2
ENSG00000177096.8	FAM109B	22	42074059	22_17	0	0.00868201133736979	4.68434715733429	1.27990694462233e-07	-0.156294899872481	4
ENSG00000183172.8	SMDT1	22	42077599	22_17	0	0.0287777336289989	15.9663657609804	1.44601113091468e-06	-2.57689738086781	2
ENSG00000184983.9	NDUFA6	22	42090076	22_17	0	0.0122881123531871	7.94580295976644	3.07278333257478e-07	0.733435446635922	2
ENSG00000100197.20	CYP2D6	22	42140302	22_17	0	0.0118681173757611	7.61991835075477	2.84604081712499e-07	1.76756106736868	1
ENSG00000189306.10	RRP7A	22	42516130	22_18	0	0.0224298560141886	7.5980783975224	5.36338816949415e-07	-1.01495747774771	3
ENSG00000183569.17	SERHL2	22	42571264	22_18	0	0.0664413526862974	17.922757725318	3.74759174436487e-06	2.25413226303479	2
ENSG00000100227.17	POLDIP3	22	42589157	22_18	0	0.0234623174630926	8.02281194821201	5.92388328315749e-07	-1.25387708198099	2
ENSG00000100243.20	CYB5R3	22	42648143	22_18	0	0.0256515265121062	8.86529547905482	7.15674270091423e-07	-1.07241264872574	2
ENSG00000128274.15	A4GALT	22	42718922	22_18	0	0.0184491687311668	5.75609163434722	3.34205409826877e-07	-0.801478529337223	3
ENSG00000242247.10	ARFGAP3	22	42858553	22_18	0	0.0239538389466899	8.21854462232838	6.19553787708222e-07	0.839840201247102	1
ENSG00000100271.16	TTLL1	22	43040163	22_18	0	0.0168706204124938	4.91374271909786	2.60887001323524e-07	-0.27829328049721	3
ENSG00000100290.2	BIK	22	43110629	22_18	0	0.132549791159821	24.6494754902979	1.028242863485e-05	2.51990993945524	2
ENSG00000100300.17	TSPO	22	43152613	22_18	0	0.0170372344572585	5.00626874268485	2.68424549573464e-07	-0.416468225399855	1
ENSG00000100304.12	TTLL12	22	43187598	22_18	0	0.0169331590064804	4.9485802959707	2.6371059690203e-07	0.327765644553663	2
ENSG00000159307.18	SCUBE1	22	43342677	22_19	0	0.0744066243056155	21.5685964729831	5.05059402734404e-06	2.12634951510503	1
ENSG00000186976.14	EFCAB6	22	43812282	22_19	0	0.0446545512068897	16.6774658754152	2.3437148043294e-06	1.67445200961873	1
ENSG00000130540.13	SULT4A1	22	43861547	22_19	0	0.0235528101681312	10.6146984563495	7.86790969537299e-07	-1.27853614134485	2
ENSG00000100347.14	SAMM50	22	43955471	22_19	0	0.109449587925324	25.317610135603	8.72058887251067e-06	-2.61001490791627	1
ENSG00000188677.14	PARVB	22	44022564	22_19	0	0.0126958097541885	4.79513472118229	1.91588833392606e-07	0.0349158171859811	3
ENSG00000138964.16	PARVG	22	44211464	22_19	0	0.0125382313388617	4.67776008552108	1.84579385625222e-07	0.0281267685011926	1
ENSG00000138944.7	KIAA1644	22	44309481	22_19	0	0.0150927542221618	6.42130493404367	3.05000651935384e-07	0.628025646262106	1
ENSG00000186654.20	PRR5	22	44676347	22_20	0	0.0211051060355218	11.5169979808375	7.64954850596581e-07	1.36178373198139	1
ENSG00000241484.9	ARHGAP8	22	44729877	22_20	0	0.0323415751896424	15.5510981142811	1.58281881249183e-06	1.72977066037623	2
ENSG00000093000.18	NUP50	22	45163860	22_20	0	0.0104522854316895	4.90610310567534	1.6138267344492e-07	0.193817962673687	2
ENSG00000100364.18	KIAA0930	22	45212466	22_20	0	0.0131250229426405	7.04530223573396	2.91010509645338e-07	-0.745835095298492	1
ENSG00000100373.9	UPK3A	22	45284943	22_20	0	0.0865071895789605	24.9635951742983	6.7962337541477e-06	2.506741762457	1
ENSG00000100376.11	FAM118A	22	45333097	22_20	0	0.0133259989697264	7.18815537522557	3.01457577637069e-07	-0.769671769503386	1
ENSG00000077935.16	SMC1B	22	45413314	22_20	0	0.0192975956100133	10.6729344472592	6.48180582889244e-07	1.35631460098321	2
ENSG00000128408.8	RIBC2	22	45413104	22_20	0	0.0157597695648318	8.76585042230638	4.34763315946714e-07	1.26464174515391	1
ENSG00000130638.16	ATXN10	22	45670163	22_20	0	0.0120079400681153	6.20933170401483	2.34650965730906e-07	-0.639557345780903	1
ENSG00000182257.6	PRR34	22	46051834	22_20	0	0.0866164151568658	24.9758358819557	6.80815149342328e-06	-2.34521656890569	1
ENSG00000205643.10	CDPF1	22	46251091	22_21	0	0.0206736593878885	5.5127556881406	3.58670019528515e-07	-0.549237323805526	1
ENSG00000130943.6	PKDREJ	22	46263289	22_21	0	0.0191939525484198	4.81271578676815	2.90712433015033e-07	-0.189422967401645	2
ENSG00000075234.16	TTC38	22	46267390	22_21	0	0.0197998278670235	5.10561226088103	3.18139957077516e-07	-0.461589415686083	1
ENSG00000075218.18	GTSE1	22	46297163	22_21	0	0.0442337670731895	12.7154827363782	1.77009164820621e-06	-1.53202860252402	1
ENSG00000075240.16	GRAMD4	22	46576255	22_21	0	0.0192194225555068	4.825212115256	2.91854046095583e-07	-0.0702290463515817	2
ENSG00000100422.13	CERK	22	46738508	22_21	0	0.0266152098809186	7.89755409752312	6.61502482585543e-07	-0.956985068288861	1
ENSG00000054611.13	TBC1D22A	22	46763131	22_21	0	0.0332597185398129	10.006898340863	1.04743487815613e-06	1.00942381662644	1
ENSG00000184164.14	CRELD2	22	49918325	22_24	0	0.0239175776906453	11.0327743762268	8.30445055882114e-07	1.94520886858914	1
ENSG00000182858.13	ALG12	22	49920925	22_24	0	0.037042751446185	15.1734147330742	1.76886846600562e-06	2.28730431326072	1
ENSG00000073146.15	MOV10L1	22	50074188	22_24	0	0.0124479730743087	4.88303020280569	1.91292095412053e-07	-0.403812482807584	2
ENSG00000170638.9	TRABD	22	50183544	22_24	0	0.0169580098576215	7.79110671407138	4.15798587772313e-07	1.02736921162425	1
ENSG00000073169.13	SELENOO	22	50200524	22_24	0	0.0536045254583717	18.6936062326418	3.1535775826785e-06	2.15809075047903	1
ENSG00000100429.17	HDAC10	22	50245867	22_24	0	0.0251036172217742	11.4900365899712	9.07750902958945e-07	-1.49287844890677	2
ENSG00000188130.13	MAPK12	22	50224992	22_24	0	0.0121865492044726	4.68357876370426	1.79625317248264e-07	0.0301333433735365	3
ENSG00000185386.14	MAPK11	22	50270797	22_24	0	0.0203865363846353	9.52586876259889	6.11162944051005e-07	-1.21852790090339	2
ENSG00000196576.14	PLXNB2	22	50261239	22_24	0	0.124604825610838	26.8670668866008	1.05357168881575e-05	2.72742063383547	1
ENSG00000205593.11	DENND6B	22	50326747	22_24	0	0.0122170689936602	4.70708278441583	1.80978855139757e-07	0.0384414929747292	3
ENSG00000100239.15	PPP6R2	22	50351527	22_24	0	0.0122108811973938	4.70232228740788	1.8070425172742e-07	0.002909521011663	1
ENSG00000100241.20	SBF1	22	50447066	22_24	0	0.0155554236192327	6.97855074968779	3.41630044498913e-07	0.865018556900248	2
ENSG00000100258.17	LMF2	22	50496653	22_24	0	0.0323967967117162	13.9027730918059	1.4174654405117e-06	-1.4940931637172	3
ENSG00000025770.18	NCAPH2	22	50516206	22_24	0	0.0137497860767541	5.81800323388482	2.51755445595586e-07	0.569066332987522	1
ENSG00000130489.14	SCO2	22	50525600	22_24	0	0.0167362985464868	7.66720631602088	4.03836470736591e-07	0.927032864360314	2
ENSG00000025708.13	TYMP	22	50533366	22_24	0	0.0214739834132963	10.0159249829737	6.76881508818763e-07	-1.21639849536802	1
ENSG00000177989.13	ODF3B	22	50532618	22_24	0	0.0400312859113762	15.9107523170726	2.00446847268587e-06	-1.77465114003365	1
ENSG00000008735.13	MAPK8IP2	22	50586770	22_24	0	0.0139670779980549	5.96543572576416	2.62214499500026e-07	-0.603440425173639	2
ENSG00000100288.19	CHKB	22	50583170	22_24	0	0.0132718612451205	5.48539643899643	2.29112522306057e-07	-0.612924255127706	2
ENSG00000100299.17	ARSA	22	50603907	22_24	0	0.0223089717625565	10.375807283638	7.28467908207004e-07	1.25913733221815	5
ENSG00000251322.7	SHANK3	22	50656498	22_24	0	0.019200753006114	8.96103958033832	5.41484002278768e-07	1.09031256733472	1
ENSG00000175707.8	KDF1	1	26955015	1_18	0	0	244.553675998064	0	0.845347808719412	1
ENSG00000117614.9	SYF2	1	25232900	1_18	0	0	19.5412483817926	0	1.8794450645827	1
ENSG00000187010.19	RHD	1	25257119	1_18	0	0	6.90126051450546	0	-0.700484619048053	1
ENSG00000183726.10	TMEM50A	1	25336580	1_18	0	0	4.80066885885102	0	-0.151241333306407	1
ENSG00000188672.17	RHCE	1	25430290	1_18	0	0	5.79223097370841	0	-0.506696230547725	2
ENSG00000204178.9	TMEM57	1	25430290	1_18	0	0	4.9480934944049	0	-0.254372465413903	2
ENSG00000157978.11	LDLRAP1	1	25563426	1_18	0	0	27.6798863360027	0	1.979309590727	1
ENSG00000117643.14	MAN1C1	1	25771240	1_18	0	0	33.8496584312792	0	2.60714416069403	1
ENSG00000117640.17	MTFR1L	1	25818183	1_18	0	0	42.4721216499456	0	2.81355097837771	2
ENSG00000158006.13	PAFAH2	1	25998029	1_18	0	0	42.5075057979164	0	-1.90720123434041	1
ENSG00000158008.9	EXTL1	1	26020058	1_18	0	0	23.8148197149721	0	1.49385830776373	1
ENSG00000158014.14	SLC30A2	1	26045653	1_18	0	0	10.4423284109853	0	-0.960156696927798	1
ENSG00000158022.6	TRIM63	1	26068506	1_18	0	0	21.2616553104619	0	1.10569533864751	1
ENSG00000175087.9	PDIK1L	1	26110771	1_18	0	0	22.4392465050913	0	1.31528565765646	1
ENSG00000197245.5	FAM110D	1	26158800	1_18	0	0	14.9305104849216	0	0.129204356653055	2
ENSG00000236782.6	RP11-96L14.7	1	26170849	1_18	0	0	19.7667399253424	0	-0.239015032391945	1
ENSG00000142675.17	CNKSR1	1	26170849	1_18	0	0	27.4996057351914	0	-0.698519307487778	2
ENSG00000130695.14	CEP85	1	26231468	1_18	0	0	29.4040567608164	0	-1.20716309287119	3
ENSG00000169442.8	CD52	1	26317102	1_18	0	0	22.1371778990201	0	-0.0278958543645313	2
ENSG00000158062.20	UBXN11	1	26306694	1_18	0	0	14.787561469947	0	1.27559957128403	2
ENSG00000176092.14	AIM1L	1	26359082	1_18	0	0	18.0474691282347	0	1.52168091561281	1
ENSG00000176083.17	ZNF683	1	26353756	1_18	0	0	11.4208046653017	0	0.4611168641889	1
ENSG00000117682.16	DHDDS	1	26432111	1_18	0	0	26.894326036085	0	-1.1457879975271	2
ENSG00000198830.10	HMGN2	1	26471849	1_18	0	0	16.3918538693877	0	1.25024947773718	1
ENSG00000117676.13	RPS6KA1	1	26529971	1_18	0	0	16.1967882524747	0	-1.22364947908242	1
ENSG00000117713.18	ARID1A	1	26693253	1_18	0	0.0033348081555058	8193.22523113886	8.59873811838648e-05	3.95413653122373	1
ENSG00000060642.10	PIGV	1	26787956	1_18	1	0.999999998610954	8375.36347876834	0.0263580111253818	3.90638797630906	1
ENSG00000142751.14	GPN2	1	26890178	1_18	0	7.99360577730113e-15	7962.20647515201	2.00301930675427e-16	-3.85227575017537	1
ENSG00000090273.13	NUDC	1	26899598	1_18	0	7.21644966006352e-15	7945.37436977909	1.80445861168922e-16	-3.88674680245087	1
ENSG00000253368.3	TRNP1	1	26986325	1_18	0	0	97.1215752791107	0	-0.115132263746829	1
ENSG00000152128.13	TMEM163	2	134719289	2_80	0	0	3858.20632940137	0	-3.5560067805866	2
ENSG00000082258.12	CCNT2	2	134918338	2_80	3	1	16839.9551423812	0.0529968313298375	5.208461958102	1
ENSG00000115839.17	RAB3GAP1	2	135052002	2_80	0	0	250.512555872882	0	-1.54319923092686	1
ENSG00000121988.17	ZRANB3	2	135530703	2_80	0	0	359.491872435351	0	0.367889414100513	1
ENSG00000144224.16	UBXN4	2	135741596	2_80	0	0	1672.97405317663	0	-1.73424942290547	2
ENSG00000076003.4	MCM6	2	135876392	2_80	0	0	1359.00294985538	0	2.85126006186707	2
ENSG00000115866.10	DARS	2	135985573	2_80	0	0	1062.09427658307	0	-2.48811542807689	2
ENSG00000121966.6	CXCR4	2	136122815	2_80	0	0	164.386972219946	0	-2.31834182218598	1
ENSG00000164093.15	PITX2	4	110642326	4_72	0	0.132984284423386	38.5533817641699	1.61351041560759e-05	3.50977141463151	1
ENSG00000138792.9	ENPEP	4	110510288	4_72	2	0.941745737620593	23.9212766318743	7.08968582819122e-05	4.43453432667274	1
ENSG00000174749.5	C4orf32	4	112146326	4_72	0	0.00613462539329945	7.48662694279249	1.44538390558151e-07	0.912946536764869	1
ENSG00000138660.11	AP1AR	4	112231334	4_72	0	0.00461803864988053	4.76482835511261	6.92490464445977e-08	0.0279791861457741	1
ENSG00000073331.17	ALPK1	4	112412609	4_72	0	0.0058465356462698	6.85527799403739	1.26134138853417e-07	0.632669720991729	1
ENSG00000145365.10	TIFA	4	112281176	4_72	0	0.0045716522907997	4.6816716147961	6.73570584872402e-08	0.168230932672796	2
ENSG00000138658.15	ZGRF1	4	112631355	4_72	0	0.00494776061286895	5.35660418171998	8.34079041933169e-08	-0.438912117233518	2
ENSG00000174720.15	LARP7	4	112637718	4_72	0	0.004575368183804	4.68078463542166	6.73990354052093e-08	0.0361769714321607	2
ENSG00000145362.17	ANK2	4	112818317	4_72	0	0.00672690499903028	8.12006254821257	1.71903073912554e-07	0.913030277938329	1
ENSG00000277224.2	HIST1H2BF	6	26200449	6_20	0	4.78404267811872e-06	87.1059010551244	1.31144957471409e-09	-1.90138966973776	1
ENSG00000275713.2	HIST1H2BH	6	26251373	6_20	0	1.63827735322197e-06	8.00137610357976	4.12535271471206e-11	-2.12097097308198	1
ENSG00000112343.10	TRIM38	6	25944983	6_20	0	1.82387625347058e-05	246.789797464493	1.41654881195611e-08	2.40811556034137	3
ENSG00000187837.3	HIST1H1C	6	26056480	6_20	0	2.15456098406897e-06	476.74733385897	3.23263028881286e-09	2.88870012856041	2
ENSG00000010704.18	HFE	6	26091108	6_20	1	0.982010443582185	117.927229165616	0.000364451023821398	6.00122961754073	1
ENSG00000180596.7	HIST1H2BC	6	26124075	6_20	0	0.000630501914201553	153.278208886594	3.04141581564301e-07	-4.80622808697284	2
ENSG00000180573.9	HIST1H2AC	6	26124015	6_20	0	2.99902040890032e-06	42.0949288583465	3.97299642986046e-10	3.27528959383976	2
ENSG00000274290.2	HIST1H2BE	6	26171991	6_20	0	2.05049502666199e-06	65.9189713792145	4.25381027385189e-10	-1.57976737314379	1
ENSG00000276966.2	HIST1H4E	6	26204278	6_20	0	3.83833076966766e-06	14.6672958897934	1.77174585124386e-10	-2.01241849931977	1
ENSG00000277075.2	HIST1H2AE	6	26217500	6_20	0	6.74099200737022e-06	18.8199673449864	3.9925618387659e-10	2.44804221109351	1
ENSG00000274750.2	HIST1H3E	6	26223354	6_20	0	3.72356880351532e-06	13.1824210123744	1.54476896078357e-10	-2.10747427943702	2
ENSG00000158406.4	HIST1H4H	6	26285531	6_20	0	4.47730759978171e-06	17.6266887385237	2.48368572694534e-10	1.4215733256895	2
ENSG00000186470.13	BTN3A2	6	26365118	6_20	0	2.67069141612897e-05	40.4521658458329	3.39996513303661e-09	2.40826750231407	1
ENSG00000124508.16	BTN2A2	6	26379081	6_20	0	2.7876791679482e-06	56.6073451830871	4.96620394769994e-10	-1.11624838083807	2
ENSG00000026950.16	BTN3A1	6	26402179	6_20	0	0.000132112282683838	48.0629413623097	1.99830840709297e-08	-2.79579921320267	3
ENSG00000111801.15	BTN3A3	6	26435131	6_20	0	1.79382793530358e-06	10.3198504046216	5.82590178061147e-11	0.63980514897996	2
ENSG00000112763.15	BTN2A1	6	26457998	6_20	0	7.16479222605537e-05	45.9785490253616	1.03673518074428e-08	-2.32138779003579	2
ENSG00000146109.4	ABT1	6	26597105	6_20	0	4.9623043614222e-06	10.4673755287342	1.63467031851312e-10	0.690869481091525	2
ENSG00000181315.10	ZNF322	6	26659414	6_20	0	6.21161287782668e-05	42.0103971937354	8.21240092056184e-09	-2.98648811629573	1
ENSG00000106683.14	LIMK1	7	74083398	7_48	0	0	36.0198388857282	0	-2.62380605896156	1
ENSG00000049541.10	RFC2	7	74254945	7_48	0	0	9.74662084831288	0	-1.03064102400464	1
ENSG00000106665.15	CLIP2	7	74296571	7_48	0	0	5.63143483893101	0	-0.029157304925285	1
ENSG00000263001.5	GTF2I	7	74720592	7_48	0	0	97.2478560715297	0	-4.47309001248979	1
ENSG00000272391.5	POM121C	7	75482661	7_48	0	0	46.2271456752084	0	-1.95304364251047	2
ENSG00000127946.16	HIP1	7	75738792	7_48	0	0	225.79087665914	0	-0.999017723189895	1
ENSG00000006606.8	CCL26	7	75810949	7_48	0	0	16.0081925291473	0	-0.561144062022603	1
ENSG00000106178.6	CCL24	7	75823266	7_48	0	0	22.2507012818508	0	-0.381329149511771	3
ENSG00000005486.16	RHBDD2	7	75879041	7_48	0	0	42.2595978311854	0	-2.60169080533491	1
ENSG00000127948.15	POR	7	75899529	7_48	0	0	19.3170767688536	0	-0.592437105464383	2
ENSG00000189077.10	TMEM120A	7	75994575	7_48	0	0	45.711391481575	0	0.305494935655873	1
ENSG00000127952.16	STYXL1	7	76047747	7_48	0	0	44.646502426646	0	0.616121516445303	3
ENSG00000146701.11	MDH2	7	76048421	7_48	0	0	20.1002184585098	0	1.24725369738315	1
ENSG00000170027.6	YWHAG	7	76358495	7_48	0	0	5.99876529814365	0	-0.0326250550475393	1
ENSG00000146700.8	SSC4D	7	76407047	7_48	0	0	5.02248210187072	0	-0.308802615481363	2
ENSG00000188372.14	ZP3	7	76397918	7_48	0	0	38.9867439988666	0	-1.79926581306563	2
ENSG00000243566.6	UPK3B	7	76320451	7_48	0	0	25.0420544440395	0	-1.98345867326412	2
ENSG00000146707.14	POMZP3	7	76626616	7_48	0	0	8.89922558596808	0	-0.487112920514011	1
ENSG00000005483.20	KMT2E	7	105012818	7_65	0	0	20.7073381158376	0	0.702438699464813	1
ENSG00000135250.16	SRPK2	7	105400515	7_65	0	0	7.23278773693166	0	-0.890180759002541	1
ENSG00000135249.7	RINT1	7	105532582	7_65	3	0.999989556292008	2864.90141342518	0.00901600449791786	-3.24416279570595	1
ENSG00000127399.14	LRRC61	7	150323206	7_93	0	0.0164179433835967	14.9485846133543	7.72374276474744e-07	2.16679426292601	2
ENSG00000188707.5	ZBED6CL	7	150310612	7_93	0	0.0122959865440353	11.7152802588193	4.53341038734507e-07	-1.7982710707289	3
ENSG00000106526.10	ACTR3C	7	150324195	7_93	0	0.0110967242012673	10.7757076649707	3.76313299066768e-07	1.7377050333397	1
ENSG00000106538.9	RARRES2	7	150318382	7_93	0	0.00860344813870972	8.41906620663693	2.27953068994141e-07	1.5372618850328	2
ENSG00000171115.3	GIMAP8	7	150460274	7_93	0	0.00621866700668228	5.31538893365536	1.04025862111592e-07	-1.27447296449289	1
ENSG00000133574.9	GIMAP4	7	150566901	7_93	0	0.00787864397761329	6.55993179368183	1.62652136935634e-07	0.16465861047236	2
ENSG00000133561.15	GIMAP6	7	150633181	7_93	0	0.00627637992231056	5.28742340421961	1.04438899573251e-07	-0.874856673455018	1
ENSG00000106560.10	GIMAP2	7	150685540	7_93	0	0.00715598361981307	5.71956345382773	1.28807512692437e-07	-0.181057080330319	2
ENSG00000002933.7	TMEM176A	7	150796173	7_93	0	0.00710389270046152	7.27955397701335	1.62745930373562e-07	-0.312273003766783	3
ENSG00000106565.17	TMEM176B	7	150796173	7_93	0	0.63538588231546	22.7606460513844	4.55125448410681e-05	4.18377499929841	3
ENSG00000002726.20	AOC1	7	150823938	7_93	0	0.00922126036747462	8.4387058165943	2.44892286168982e-07	-0.65038898080031	2
ENSG00000129167.9	TPH1	11	17949250	11_13	0	0.00662566674590959	4.94503458660704	1.03111687713939e-07	0.135850667975213	2
ENSG00000166788.9	SAAL1	11	18105917	11_13	0	0.0117793720543904	10.0587410958994	3.72884853589209e-07	-1.17438472050364	1
ENSG00000173432.10	SAA1	11	18266203	11_13	0	0.015802584175275	13.2175929586458	6.57339090376588e-07	-1.63567645850614	2
ENSG00000110756.17	HPS5	11	18279582	11_13	0	0.00682328200552496	5.20756104487795	1.11824422572772e-07	-0.503400593147877	1
ENSG00000110768.11	GTF2H1	11	18322147	11_13	0	0.0330112015817766	19.858956587014	2.06313065798596e-06	1.89733009769369	2
ENSG00000134333.13	LDHA	11	18395068	11_13	0	0.0101169731001035	8.96153217877498	2.85326321583295e-07	0.974294524788961	1
ENSG00000166796.11	LDHC	11	18412173	11_13	0	0.00795613196211653	6.71949392981957	1.68247072969295e-07	0.649196275967041	1
ENSG00000074319.12	TSG101	11	18526648	11_13	0	0.00662920208242224	4.9347145708666	1.0295140300153e-07	0.153311928286733	1
ENSG00000151116.16	UEVLD	11	18588818	11_13	0	0.00685833701481708	5.27329009024304	1.13817609269378e-07	0.422936090341185	1
ENSG00000247595.4	SPTY2D1-AS1	11	18588494	11_13	0	0.00815600374273506	6.99919088838808	1.79652898411382e-07	0.616484387549909	1
ENSG00000179119.14	SPTY2D1	11	18634724	11_13	0	0.0478922549274359	23.2022438641067	3.49706936192254e-06	2.38174294474975	1
ENSG00000151117.8	TMEM86A	11	18692916	11_13	0	0.0133455716477796	11.5954576919449	4.8700570698291e-07	-1.39160968787973	1
ENSG00000179057.13	IGSF22	11	18726692	11_13	0	0.00800590016162584	7.06862579809201	1.78095987523107e-07	-1.00185701904027	2
ENSG00000110786.17	PTPN5	11	18780579	11_13	0	0.00705886236629705	5.36672989617961	1.19221182720669e-07	0.0184540980919935	2
ENSG00000177054.13	ZDHHC13	11	19116580	11_13	0	0.866450225642185	23.3554052729399	6.36854175516389e-05	4.46295634012431	2
ENSG00000129170.8	CSRP3	11	19210901	11_13	0	0.00646697820065167	4.77438723986503	9.71690622358071e-08	-0.351400389605946	2
ENSG00000129173.12	E2F8	11	19242950	11_13	0	0.0075853301957084	7.09318398155616	1.69326405455205e-07	1.23052663705117	1
ENSG00000166833.19	NAV2	11	19445884	11_13	0	0.00653942337096003	4.79089073053953	9.85972255613021e-08	-0.177768329162971	1
ENSG00000126500.3	FLRT1	11	64103338	11_36	0	0	9.17547707483581	0	-0.745159940209453	1
ENSG00000133315.10	MACROD1	11	64164668	11_36	0	0	8.21575410093399	0	-0.645885313574553	3
ENSG00000168439.16	STIP1	11	64185287	11_36	0	0	9.78836653412061	0	-0.672113461985605	1
ENSG00000149743.13	TRPT1	11	64224109	11_36	0	0	14.8751691792198	0	1.42830507649619	3
ENSG00000110011.13	DNAJC4	11	64232057	11_36	0	0	5.7491310460502	0	-0.484410058337153	1
ENSG00000173486.12	FKBP2	11	64240504	11_36	0	0	5.14843411443874	0	0.221900729257144	2
ENSG00000173457.10	PPP1R14B	11	64245438	11_36	0	0	7.11784860922075	0	-0.635487303525385	1
ENSG00000149782.11	PLCB3	11	64252821	11_36	0	0	32.8311007265573	0	-2.48741656867712	1
ENSG00000002330.13	BAD	11	64284351	11_36	0	0	10.5714746695096	0	-1.14702802587023	1
ENSG00000219435.5	TEX40	11	64300838	11_36	0	0	4.73203538375629	0	0.0674918761886057	1
ENSG00000173113.6	TRMT112	11	64317591	11_36	0	0	21.7250476554117	0	1.16403527086541	2
ENSG00000126432.13	PRDX5	11	64317591	11_36	0	0	22.2392898523696	0	1.18578778241007	2
ENSG00000168071.21	CCDC88B	11	64340049	11_36	0	0	6.81637568545095	0	-0.667438796841177	2
ENSG00000110076.18	NRXN2	11	64704514	11_36	0	0	10.1064927127412	0	-0.568564215378795	1
ENSG00000068976.13	PYGM	11	64741198	11_36	0	0	24.4743094924815	0	-1.24962921224142	2
ENSG00000168066.20	SF1	11	64778785	11_36	0	0	34.1793405117756	0	1.50422893897855	2
ENSG00000133895.14	MEN1	11	64801528	11_36	0	0	25.5892495391555	0	1.89439773560849	2
ENSG00000171219.8	CDC42BPG	11	64844071	11_36	0	0	38.7714793561261	0	1.63822096235589	2
ENSG00000110047.17	EHD1	11	64888678	11_36	0	0	27.6976725753469	0	2.24004495127386	1
ENSG00000110046.12	ATG2A	11	64916811	11_36	0	0	77.0953194291518	0	2.28575087403852	2
ENSG00000068971.13	PPP2R5B	11	64918010	11_36	0	0	21.9817679009893	0	-2.00452263643923	1
ENSG00000168062.9	BATF2	11	64996819	11_36	0	0	89.9809262683379	0	1.4169802599999	1
ENSG00000213465.7	ARL2	11	65014419	11_36	0	0	15.6124727555597	0	-0.643061561243515	2
ENSG00000110025.12	SNX15	11	65021722	11_36	0	0	15.5058690643189	0	0.603381986472143	1
ENSG00000168060.15	NAALADL1	11	65035798	11_36	0	0	291.859973480422	0	-0.503900243114841	2
ENSG00000149823.8	VPS51	11	65089068	11_36	0	0	32.6741414171435	0	0.397604652484508	1
ENSG00000174276.6	ZNHIT2	11	65118052	11_36	0	0	19.6173258228061	0	-0.775389841286086	2
ENSG00000149806.10	FAU	11	65121944	11_36	0	0	19.6232161633186	0	-1.81732192161284	1
ENSG00000149792.8	MRPL49	11	65124863	11_36	0	0	319.193548242476	0	-0.633322409307342	1
ENSG00000162298.18	SYVN1	11	65133670	11_36	0	0	25.3250659466849	0	1.04356597479441	1
ENSG00000014216.15	CAPN1	11	65155584	11_36	0	0	15.0960123952105	0	-1.35476306951098	2
ENSG00000014138.8	POLA2	11	65262718	11_36	0	0	37.8495621308044	0	0.46747583978492	1
ENSG00000149798.4	CDC42EP2	11	65315202	11_36	0	0	49.4101649115855	0	-0.751545442208386	1
ENSG00000133884.9	DPF2	11	65336906	11_36	0	0	113.030718273229	0	0.010724907605168	1
ENSG00000173825.6	TIGD3	11	65355223	11_36	0	0	159.108922515411	0	-0.972801186092495	1
ENSG00000162241.12	SLC25A45	11	65383978	11_36	0	0	7.23948858425278	0	-0.621360870724587	1
ENSG00000142186.16	SCYL1	11	65526348	11_36	0	0	24.2215931129458	0	1.63307793469098	1
ENSG00000168056.15	LTBP3	11	65559627	11_36	0	0	27.3533190508287	0	-0.308930822836707	1
ENSG00000173465.7	SSSCA1	11	65570563	11_36	0	0	213.285337536063	0	-2.62660502966609	1
ENSG00000176973.7	FAM89B	11	65571875	11_36	0	0	7.67009327107443	0	-0.578077165217412	2
ENSG00000173442.12	EHBP1L1	11	65575510	11_36	0	0	222.03794957108	0	-2.6199564010385	1
ENSG00000173338.12	KCNK7	11	65596394	11_36	0	0	837.616873815438	0	4.21109674290542	2
ENSG00000173327.7	MAP3K11	11	65613445	11_36	0	0	853.879101956793	0	-2.36247434297946	1
ENSG00000197136.4	PCNX3	11	65613445	11_36	0	0	853.879101956794	0	-2.36247434297946	1
ENSG00000213445.9	SIPA1	11	65637477	11_36	0	0	3095.43970490214	0	-5.61748768076732	3
ENSG00000172922.8	RNASEH2C	11	65717747	11_36	0	0	683.74780361056	0	2.31802876717811	2
ENSG00000254470.2	AP5B1	11	65699440	11_36	0	0	271.023946810241	0	-1.54227855787658	4
ENSG00000172818.9	OVOL1	11	65786609	11_36	0	0	4414.30842122694	0	-3.78202830588297	2
ENSG00000172732.11	MUS81	11	65857463	11_36	0	0	641.711467698538	0	4.78162506231105	1
ENSG00000172757.12	CFL1	11	65862463	11_36	0	0	642.311009065014	0	4.83730329151189	1
ENSG00000172638.12	EFEMP2	11	65873435	11_36	0	0	2150.98885407633	0	-0.528185116360694	2
ENSG00000172543.7	CTSW	11	65879789	11_36	0	0	259.015797079695	0	2.9182409292695	2
ENSG00000172500.12	FIBP	11	65857091	11_36	0	0	586.465232514409	0	-5.14472998137796	1
ENSG00000175602.3	CCDC85B	11	65889622	11_36	0	0	59.5805061063433	0	-0.477865899674094	1
ENSG00000175592.8	FOSL1	11	65900325	11_36	0	0	701.843642069629	0	2.21212267646036	1
ENSG00000175573.6	C11orf68	11	65918709	11_36	0	0	37.8048442850114	0	-1.306344843526	2
ENSG00000175376.8	EIF1AD	11	66002309	11_36	0	0	675.959673684283	0	-0.475461634675011	2
ENSG00000175334.7	BANF1	11	66001688	11_36	0	0	740.062193058259	0	0.458673411525758	2
ENSG00000175315.2	CST6	11	66013724	11_36	0	0	801.797598125936	0	1.5727957075357	1
ENSG00000175294.5	CATSPER1	11	66026471	11_36	0	0	174.276854312909	0	-1.7861343567585	2
ENSG00000175229.6	GAL3ST3	11	66049185	11_36	0	0	478.309762564534	0	1.29324504171097	1
ENSG00000087365.15	SF3B2	11	66049836	11_36	0	0	845.236805530017	0	-0.666023642193632	1
ENSG00000100505.13	TRIM9	14	51096054	14_21	0	0	8.80565770897802	0	0.692088110624901	1
ENSG00000139921.12	TMX1	14	51238072	14_21	0	0	5.21266913228773	0	-0.309769542612177	2
ENSG00000186469.8	GNG2	14	51826677	14_21	0	0	29.8680416651976	0	2.15532711134048	1
ENSG00000087303.17	NID2	14	52069441	14_21	0	0	40.8084490036008	0	-1.96209741183962	1
ENSG00000168229.3	PTGDR	14	52267374	14_21	0	0	181.782679728412	0	-0.558973234505499	1
ENSG00000087301.8	TXNDC16	14	52514715	14_21	0	0	46.7047082496302	0	1.67062087326333	3
ENSG00000197930.12	ERO1A	14	52695018	14_21	0	0	254.846188150394	0	1.60035371120471	1
ENSG00000100519.11	PSMC6	14	52707610	14_21	0	0	637.04818128802	0	-0.533925141669043	1
ENSG00000198252.11	STYX	14	52729229	14_21	0	0	108.57366641094	0	2.32269170205224	2
ENSG00000073712.14	FERMT2	14	52951515	14_21	0	0	208.593303424841	0	5.81092991986911	2
ENSG00000255346.9	NOX5	15	68930044	15_32	0	0.0227517319559218	10.8490197565071	7.76808441387204e-07	1.03900240987909	2
ENSG00000137819.13	PAQR5	15	69291095	15_32	1	0.882653542952583	55.0144644027604	0.00015281857008483	7.46274295298854	3
ENSG00000137807.13	KIF23	15	69415112	15_32	0	0.0350649874475926	51.5586784554616	5.68963541876805e-06	6.84428468765927	1
ENSG00000137818.11	RPLP1	15	69453511	15_32	0	0.025390991588273	11.3606704651464	9.07805057427047e-07	-0.677493085913221	1
ENSG00000182054.9	IDH2	15	90102033	15_42	0	0	12.5063371280134	0	1.27350947055776	2
ENSG00000185033.14	SEMA4B	15	90160885	15_42	0	0	37.2783225353178	0	2.82071171850806	1
ENSG00000185043.10	CIB1	15	90233143	15_42	0	0	18.3269004626641	0	1.83261492553432	2
ENSG00000183208.12	GDPGP1	15	90233500	15_42	0	0	15.5278424355323	0	-0.447070798173072	2
ENSG00000213471.9	TTLL13P	15	90249442	15_42	0	0	19.0654974128364	0	-0.742250141716361	1
ENSG00000182768.8	NGRN	15	90218357	15_42	0	0	13.4845673578293	0	1.07032057911074	1
ENSG00000196391.10	ZNF774	15	90352033	15_42	0	0	28.4213406428935	0	-1.97310112272401	1
ENSG00000140575.12	IQGAP1	15	90390451	15_42	0	0	48.3912439592946	0	-2.98615977566737	2
ENSG00000140577.15	CRTC3	15	90529730	15_42	0	0	38.6770708819348	0	2.15006140899814	2
ENSG00000140564.11	FURIN	15	90868426	15_42	0	0.00611806288156336	4911.56499743754	9.45676954537424e-05	-9.3969720596259	1
ENSG00000182511.11	FES	15	90883330	15_42	0	0	207.851427277396	0	7.77629483658928	2
ENSG00000184508.10	HDDC3	15	90932920	15_42	0	0	128.499228562753	0	3.90534800374902	1
ENSG00000166965.12	RCCD1	15	90956098	15_42	0	0	7.54116914020794	0	-1.19499176444171	2
ENSG00000198901.13	PRC1	15	90995690	15_42	0	0	7.76268741464894	0	0.436291821056274	1
ENSG00000184056.14	VPS33B	15	91021223	15_42	0	0	58.3002954761143	0	-0.279318723219423	2
ENSG00000185518.11	SV2B	15	91069174	15_42	0	0	32.3454786706708	0	-1.60555021043891	1
ENSG00000136448.11	NMT1	17	45051538	17_27	0	0	379.375793806992	0	-9.15680616281456	2
ENSG00000172992.11	DCAKD	17	45038945	17_27	0	0	237.180168499892	0	7.05412441485253	3
ENSG00000181513.14	ACBD4	17	45135596	17_27	0	0	70.8148846323873	0	-3.69696194097896	1
ENSG00000161714.11	PLCD3	17	45111523	17_27	0	0	158.522673281378	0	5.3093691279185	2
ENSG00000159314.11	ARHGAP27	17	45434069	17_27	0	0	150.468576766754	0	-3.46131596797064	2
ENSG00000225190.10	PLEKHM1	17	45490678	17_27	0	0	52.780303679995	0	-0.629882857557459	1
ENSG00000120071.13	KANSL1	17	46230256	17_27	0	0	10.7947405733756	0	-0.560531784588835	1
ENSG00000238083.7	LRRC37A2	17	46723974	17_27	0	0	406.734290609246	0	5.51567639588567	1
ENSG00000120088.14	CRHR1	17	45783751	17_27	0	0	416.585471548113	0	5.729112062686	1
ENSG00000186868.15	MAPT	17	45942346	17_27	0	0	138.826518829996	0	-3.75643495425247	1
ENSG00000185829.17	ARL17A	17	46775246	17_27	0	0	1270.7422078903	0	0.578145979246945	1
ENSG00000108379.9	WNT3	17	46776558	17_27	0	0	336.912032517075	0	5.20807993450206	2
ENSG00000108433.16	GOSR2	17	46923163	17_27	0	0	8044.63574515195	0	-6.95159604788023	1
ENSG00000179673.4	RPRML	17	46969566	17_27	0	0	214.731557575423	0	-2.68556642264939	4
ENSG00000004897.11	CDC27	17	47189066	17_27	0	0	6.8516182396642	0	0.225887790238917	2
ENSG00000198336.9	MYL4	17	47218137	17_27	0	0	441.220521411023	0	-2.06982768819239	1
ENSG00000178852.15	EFCAB13	17	47297628	17_27	0	0	10.3134426281348	0	0.0889106118309676	5
ENSG00000198933.9	TBKBP1	17	47694450	17_27	0	0	15.2140525348148	0	0.898049357470669	1
ENSG00000073861.2	TBX21	17	47733376	17_27	0	0	11.3727675427083	0	-0.0598913447446401	1
ENSG00000127527.13	EPS15L1	19	16463697	19_14	0	0	26.0928339003955	0	2.20912685846415	1
ENSG00000105072.8	C19orf44	19	16495931	19_14	0	0	5.67335485584734	0	-0.474562846193858	3
ENSG00000085872.14	CHERP	19	16542741	19_14	0	0	5.7779747660227	0	0.278333947508564	1
ENSG00000127526.14	SLC35E1	19	16572473	19_14	0	0	4.69912231020563	0	0.0696363167617154	2
ENSG00000214046.8	SMIM7	19	16660195	19_14	0	0	5.74532412376698	0	0.470461408992924	2
ENSG00000072954.6	TMEM38A	19	16658957	19_14	0	0	9.59093472216873	0	-0.98799828546883	1
ENSG00000127511.9	SIN3B	19	16829366	19_14	0	0	16.2722405581562	0	-1.64841479557983	1
ENSG00000127533.3	F2RL3	19	16886796	19_14	0	0	17.3852703397584	0	0.949626118053483	2
ENSG00000099331.13	MYO9B	19	17069223	19_14	0	0	5104.0916865446	0	5.51263582389522	2
ENSG00000053501.12	USE1	19	17215101	19_14	0	0	202.132367418178	0	1.27079848587573	2
ENSG00000099330.8	OCEL1	19	17226216	19_14	0	0	34.9555821088054	0	-0.401794572242151	3
ENSG00000105393.15	BABAM1	19	17267350	19_14	0	0	14.1866366932858	0	-0.985133020344567	1
ENSG00000160117.14	ANKLE1	19	17261153	19_14	0	0	8.6457727565462	0	0.566657817999769	2
ENSG00000130307.11	USHBP1	19	17282721	19_14	0	0	58.9036215591803	0	1.70627818160437	1
ENSG00000130312.6	MRPL34	19	17301853	19_14	0	0	12.4045303462596	0	-0.032943801355492	1
ENSG00000074855.10	ANO8	19	17339637	19_14	0	0	24.6962193059334	0	-1.98696728944124	1
ENSG00000130299.16	GTPBP3	19	17332644	19_14	0	0	56.9498001989055	0	3.3993112680251	1
ENSG00000130300.8	PLVAP	19	17311227	19_14	0	0	6.29394134141979	0	0.492193685354893	2
ENSG00000141971.12	MVB12A	19	17427988	19_14	0	0	35.8210140450457	0	-1.91451277001034	1
ENSG00000188051.6	TMEM221	19	17439015	19_14	0	0	15.2585155554892	0	1.49547835681048	3
ENSG00000130304.16	SLC27A1	19	17472852	19_14	0	0	24.0385860219315	0	-1.97572491743271	1
ENSG00000130313.6	PGLS	19	17521618	19_14	0	0	26.8954631522016	0	2.20992310465881	2
ENSG00000130309.10	COLGALT1	19	17555542	19_14	0	0	14.9761363607022	0	1.11964127917865	2
ENSG00000130479.10	MAP1S	19	17718799	19_14	0	0	18.3578352136205	0	1.65407551736139	3
ENSG00000179913.10	B3GNT3	19	17791895	19_14	0	0	27.4299681445328	0	-2.21599143396684	2
ENSG00000105639.18	JAK3	19	17848513	19_14	0	0	13.928528033384	0	1.43662163039545	1
ENSG00000105640.12	RPL18A	19	17860170	19_14	0	0	18.3838348740338	0	1.74270442458782	1
ENSG00000007080.10	CCDC124	19	17933164	19_14	0	0	12.3555306194201	0	-1.27070373126887	3
ENSG00000105643.9	ARRDC2	19	18001055	19_14	0	0	12.945970071918	0	-1.37696248580996	1
ENSG00000099308.10	MAST3	19	18095400	19_14	0	0	30.215180482397	0	2.40267232256402	1
ENSG00000096996.15	IL12RB1	19	18077089	19_14	0	0	16.6289626941424	0	1.55939328310011	1
ENSG00000105647.16	PIK3R2	19	18157364	19_14	0	0	20.7370595034239	0	-1.90572585309411	1
ENSG00000216490.3	IFI30	19	18173526	19_14	0	0	25.3718867257428	0	2.17865814098155	1
ENSG00000105649.9	RAB3A	19	18204386	19_14	0	0	6.37366157614728	0	0.164480526330216	1
ENSG00000130518.16	KIAA1683	19	18274051	19_14	0	0	13.2770613612393	0	1.25666776319041	2
ENSG00000105642.15	KCNN1	19	17950830	19_14	0	0	7.38639632401501	0	-0.565220275788312	1
ENSG00000188039.13	NWD1	19	16720249	19_14	0	0	8.10948928417757	0	0.0701060736953634	1
ENSG00000101216.10	GMEB2	20	63626195	20_38	0	3.09080065441503e-06	266.593892600787	2.59316508277964e-09	1.77607540171271	2
ENSG00000197457.9	STMN3	20	63657399	20_38	2	0.239016907257409	165.656876427858	0.000124608326786474	5.13619807065803	1
ENSG00000258366.7	RTEL1	20	63657784	20_38	0	0.000340649209483956	141.881841571944	1.52104889856967e-07	-4.04757356247137	2
ENSG00000243509.4	TNFRSF6B	20	63688208	20_38	0	9.85601696368299e-07	15.0896854153629	4.68048224193737e-11	0.607143781879465	2
ENSG00000101246.19	ARFRP1	20	63707707	20_38	0	1.89683318085887e-06	84.6779308389995	5.05485088785308e-10	-3.20261427875177	1
ENSG00000197114.11	ZGPAT	20	63754493	20_38	0	4.76446140086351e-05	81.3831360212362	1.22027357721509e-08	-3.75780961712266	1
ENSG00000203896.9	LIME1	20	63736025	20_38	0	6.20862598665894e-07	16.445933411338	3.21338675681488e-11	0.224598170324325	3
ENSG00000125520.13	SLC2A4RG	20	63739379	20_38	2	0.110855352896413	127.140821675338	4.43558244879986e-05	-5.09450271059163	2
ENSG00000130584.10	ZBTB46	20	63829427	20_38	0	4.23245798774063e-05	55.9336901278477	7.45032300350014e-09	3.05386642343197	1
ENSG00000101150.17	TPD52L2	20	63865158	20_38	0	4.98232156420642e-07	9.2545295320596	1.4510924191093e-11	0.621517858804722	1
ENSG00000101152.10	DNAJC5	20	63895952	20_38	0	1.1098343258853e-06	19.6530507073046	6.8643133629572e-11	1.81285862591745	1
ENSG00000196700.8	ZNF512B	20	63969101	20_38	0	3.16410985079507e-07	6.74364105574335	6.71513847023282e-12	-0.794015691910778	1
ENSG00000130590.13	SAMD10	20	63980125	20_38	0	9.80997930777328e-07	18.6176902516257	5.74781611331346e-11	-1.83788104784578	2
ENSG00000101161.7	PRPF6	20	63981221	20_38	0	3.92003932647711e-07	6.82551369355157	8.4204391139467e-12	0.725667450843985	3
ENSG00000196421.8	LINC00176	20	64034196	20_38	0	3.11855432921782e-07	10.8291674852709	1.06281422556495e-11	-0.7174039539008	2
ENSG00000171703.16	TCEA2	20	64057051	20_38	0	1.22509182287622e-06	16.2785550766007	6.2761522160488e-11	-2.71450398038079	1
ENSG00000171700.13	RGS19	20	64080106	20_38	0	0.0852347485932624	31.1332921449929	8.35123500839977e-06	5.90548917753228	2
ENSG00000125510.15	OPRL1	20	64080106	20_38	0	0.747335566883139	36.6248301881137	8.61390831606609e-05	6.25185839277474	2
ENSG00000203880.11	PCMTD2	20	64255659	20_38	0	2.83189002581175e-07	4.78312486622699	4.26282079875639e-12	-0.36117009072548	3
