## Supplementary_figures_tables for "Adjusting for genetic confounders in transcriptome-wide association studies leads to reliable detection of causal genes": SBP_Esophagus_Mucosa.csv (part 1 of 2)

id	genename	chrom	pos	region_tag	cs_index	PIP	tau2	PVE	z	num_eqtl
ENSG00000176022.4	B3GALT6	1	1230159	1_1	0	0.0229169122018864	8.24679463119278	5.94771642560072e-07	0.198006516292358	1
ENSG00000237330.2	RNF223	1	1074061	1_1	0	0.015290497391772	4.98271851804295	2.39771157889656e-07	-0.463916826642282	1
ENSG00000187634.11	SAMD11	1	921096	1_1	0	0.0168463164327927	5.66632172977857	3.00410534154909e-07	-0.615966856151979	1
ENSG00000188976.10	NOC2L	1	940820	1_1	0	0.0151869721360057	4.7377687155972	2.26440458564217e-07	0.00781804249677255	2
ENSG00000187961.13	KLHL17	1	959193	1_1	0	0.169289319700641	26.5047063544178	1.4120872459842e-05	-2.68800574187031	1
ENSG00000187583.10	PLEKHN1	1	979472	1_1	0	0.0151079149112124	4.80065777422764	2.28251821128551e-07	0.211161592673389	1
ENSG00000187642.9	PERM1	1	982112	1_1	0	0.0178104964546407	6.23991593469054	3.49754843785009e-07	0.640290765460154	1
ENSG00000188290.10	HES4	1	1000018	1_1	0	0.0452165614592885	14.896679294147	2.11980530486826e-06	1.92178119278083	1
ENSG00000131591.17	C1orf159	1	1083800	1_1	0	0.0162068333013546	5.48698455588773	2.79860030162892e-07	0.440037662565028	3
ENSG00000162571.13	TTLL10	1	1159358	1_1	0	0.0176133051388001	5.95953863506629	3.30340994813254e-07	-0.39756289738436	2
ENSG00000186891.13	TNFRSF18	1	1188054	1_1	0	0.0153224158445539	5.20730337955236	2.51101379715919e-07	-0.880634540733151	1
ENSG00000186827.10	TNFRSF4	1	1211917	1_1	0	0.0213592507600044	8.43718910330071	5.67143254741015e-07	0.753157041444851	2
ENSG00000078808.16	SDF4	1	1229930	1_1	0	0.0184101081819213	11.2546213813476	6.52072978395784e-07	-2.76787059444901	1
ENSG00000160087.20	UBE2J2	1	1274159	1_1	0	0.0173404618838778	6.14691492809592	3.35449259534378e-07	-0.572523217143432	1
ENSG00000162572.20	SCNN1D	1	1280342	1_1	0	0.0154277341836432	9.30874178688286	4.51962190475023e-07	2.55437003935366	1
ENSG00000131584.18	ACAP3	1	1309988	1_1	0	0.0394898557132858	20.2994861777027	2.52278108288588e-06	-4.33219942735622	1
ENSG00000127054.20	INTS11	1	1337898	1_1	0	0.118126172760944	31.4243635951117	1.16821182516629e-05	5.07076100631024	1
ENSG00000162576.16	MXRA8	1	1362042	1_1	0	0.400788534338977	25.6316461507581	3.23296320218081e-05	-5.24705413387287	1
ENSG00000175756.13	AURKAIP1	1	1375267	1_1	0	0.0151625105409642	7.46448932883277	3.56188743906738e-07	1.99326946334592	1
ENSG00000242485.5	MRPL20	1	1407014	1_1	0	0.0158012965007273	5.02415642997933	2.49841655545293e-07	-0.331442262476902	2
ENSG00000235098.8	ANKRD65	1	1430908	1_1	0	0.0975967885451728	25.3472883719445	7.78531172992373e-06	-4.02780208683909	1
ENSG00000179403.11	VWA1	1	1433374	1_1	0	0.0462356335840583	18.2630045353199	2.65740662852095e-06	3.64873189315351	2
ENSG00000215915.9	ATAD3C	1	1440430	1_1	0	0.14768714997995	27.5827194685251	1.2820021862834e-05	-3.85895263038539	2
ENSG00000160072.19	ATAD3B	1	1524911	1_1	0	0.02444061064218	11.3453558927118	8.72648105045827e-07	-2.27592802563538	1
ENSG00000160075.11	SSU72	1	1560765	1_1	0	0.0253375615725309	9.97662704856875	7.95531770266583e-07	-0.725020456568721	1
ENSG00000228594.3	FNDC10	1	1600379	1_1	0	0.0306103399296226	11.0862212284028	1.06797396834157e-06	1.62289569795411	1
ENSG00000189409.13	MMP23B	1	1631710	1_1	0	0.0184530533132986	6.38714799074299	3.7092336333487e-07	0.819382303221782	1
ENSG00000248333.8	CDK11B	1	1624723	1_1	0	0.0177311301544401	5.76332120110443	3.2160161111623e-07	0.000619256816991959	2
ENSG00000189339.11	SLC35E2B	1	1689465	1_1	0	0.0175571952689837	6.30532427931683	3.48394700322355e-07	-0.813199837186872	1
ENSG00000008128.22	CDK11A	1	1724489	1_1	0	0.0151566427819302	4.84134699251908	2.30928853606827e-07	0.544126486359242	2
ENSG00000215790.6	SLC35E2	1	1673060	1_1	0	0.214944226863821	27.4121438713942	1.85429044830802e-05	-2.54060949128303	2
ENSG00000008130.15	NADK	1	1756753	1_1	0	0.0217947192255913	7.5461617637437	5.17590579101087e-07	-0.125121075910348	2
ENSG00000169885.9	CALML6	1	1906935	1_1	0	0.0239218325062196	16.0415898979151	1.20767709193713e-06	3.11527811220811	1
ENSG00000178821.12	TMEM52	1	1922670	1_1	2	0.312661453345858	27.1952879961173	2.67594373918981e-05	5.13009628118493	2
ENSG00000205116.3	TMEM88B	1	1426175	1_1	0	0.0170486625917848	8.54391947988068	4.5841248394627e-07	2.31517856942734	2
ENSG00000067606.16	PRKCZ	1	2050574	1_2	0	0.00983300330860415	4.85410118118552	1.50211776956062e-07	0.20824443591715	1
ENSG00000162585.16	FAAP20	1	2048561	1_2	0	0.00979322576493147	4.91400001503564	1.51450214808061e-07	0.023362662059599	3
ENSG00000157933.9	SKI	1	2228951	1_2	0	0.0988684121312423	25.9540702881641	8.07554812129332e-06	-2.65195375863267	1
ENSG00000116151.13	MORN1	1	2366816	1_2	0	0.0121097907243575	6.93632004714727	2.6434721252327e-07	-0.775167413168642	2
ENSG00000157916.19	RER1	1	2401549	1_2	0	0.0104251364250559	5.50035200842267	1.804601045892e-07	0.550038214631069	1
ENSG00000149527.17	PLCH2	1	2419657	1_2	0	0.0127769728226498	7.27867841560297	2.92677594305554e-07	-0.856603811805731	2
ENSG00000157873.17	TNFRSF14	1	2556224	1_2	0	0.0127703387846229	7.29226981269434	2.93071860675193e-07	-0.913805932220423	1
ENSG00000157870.14	FAM213B	1	2585342	1_2	0	0.00985098481416369	4.87666113524209	1.51185869531437e-07	0.145125461082923	2
ENSG00000142606.15	MMEL1	1	2632528	1_2	0	0.0154116515213668	8.92557897193267	4.32906942923978e-07	-0.901208816764985	2
ENSG00000215912.12	TTC34	1	2800905	1_2	0	0.010303131696426	5.32024685551283	1.72508305197873e-07	0.373446594905477	1
ENSG00000130762.14	ARHGEF16	1	3453260	1_2	0	0.00958240309288449	4.83253947855039	1.45733307041761e-07	0.618273432725577	1
ENSG00000162591.15	MEGF6	1	3529732	1_2	0	0.0104674418982047	6.34057099381543	2.08870882755858e-07	-1.16585102446143	1
ENSG00000116213.15	WRAP73	1	3654319	1_2	0	0.0175141208989243	10.3704789877773	5.71605149806724e-07	-1.27517885428387	2
ENSG00000235169.7	SMIM1	1	3772844	1_3	0	0.102089217973145	17.411105969955	5.59390658345847e-06	-1.89979352604239	1
ENSG00000130764.9	LRRC47	1	3796763	1_3	0	0.028301958214655	5.26587041948791	4.69024605752043e-07	0.442077495214952	1
ENSG00000116198.12	CEP104	1	3857024	1_3	0	0.03682470187159	7.73117963090979	8.9597105000712e-07	0.981346198236426	2
ENSG00000169598.15	DFFB	1	3857024	1_3	0	0.0276799854591591	5.05813807771174	4.40621324803086e-07	-0.23991998607034	2
ENSG00000198912.10	C1orf174	1	3900386	1_3	0	0.0267178235186941	4.72751711911452	3.97505517066998e-07	-0.129057186430116	2
ENSG00000196581.10	AJAP1	1	4654467	1_4	0	0.0234175653836088	5.03901576449183	3.71361119400615e-07	-0.360285924120188	1
ENSG00000069424.14	KCNAB2	1	5999377	1_5	0	0.0659791796801306	14.6290254970514	3.03760488244103e-06	-1.8160958311716	1
ENSG00000131697.17	NPHP4	1	5938960	1_5	0	0.0232404219622755	4.90590384400722	3.58816176794241e-07	0.489202147604058	1
ENSG00000116254.17	CHD5	1	6218354	1_5	0	0.07722615755166	15.4377199397691	3.75194582068837e-06	1.7258552784002	1
ENSG00000158286.12	RNF207	1	6206026	1_5	0	0.0245224535537041	5.43836851547995	4.19702472128703e-07	0.431278716896803	2
ENSG00000116251.9	RPL22	1	6207989	1_5	0	0.0225946391782872	4.67410210646329	3.32362930373843e-07	-0.203920145773291	2
ENSG00000116237.15	ICMT	1	6236734	1_5	0	0.024243598731882	5.28209858465665	4.03006975675075e-07	0.388777988788489	1
ENSG00000097021.19	ACOT7	1	6349434	1_5	0	0.0456614096051609	10.4951835416209	1.50816315317917e-06	1.20270174476781	1
ENSG00000069812.11	HES2	1	6424818	1_5	0	0.0293501786041696	7.10447960222377	6.56223824766793e-07	0.884998718261386	1
ENSG00000187017.15	ESPN	1	6424615	1_5	0	0.0242146539462964	5.15808992850901	3.93075658033329e-07	-0.185912610617402	3
ENSG00000215788.9	TNFRSF25	1	6489459	1_5	0	0.0370007955979479	8.69817310443243	1.01285688020504e-06	-1.00167254181312	1
ENSG00000171680.21	PLEKHG5	1	6489459	1_5	0	0.0370007955979479	8.69817310443243	1.01285688020504e-06	-1.00167254181312	1
ENSG00000162408.10	NOL9	1	6554593	1_5	0	0.0226338770936297	5.34771967925404	3.80922442994961e-07	-0.782367120711758	1
ENSG00000173662.20	TAS1R1	1	6555635	1_5	0	0.0225920354559823	5.279122751126	3.75341076335534e-07	0.745936798593809	1
ENSG00000204859.12	ZBTB48	1	6579883	1_5	0	0.0428321288932488	13.4955016058195	1.81914646002728e-06	-2.20498733997175	2
ENSG00000041988.15	THAP3	1	6625714	1_5	1	0.0303979069863617	13.0243544839185	1.2459736656645e-06	-3.12841795775741	2
ENSG00000007923.15	DNAJC11	1	6701201	1_5	0	0.025070774609564	6.84237841653291	5.39863312733253e-07	1.31277578700463	3
ENSG00000049245.12	VAMP3	1	7781270	1_6	0	0.0184608808713909	4.730986876784	2.74861009260066e-07	-0.271340283748917	1
ENSG00000049249.8	TNFRSF9	1	7936834	1_6	0	0.0191846674104553	5.22534026075554	3.15484352703843e-07	-0.739062576010612	1
ENSG00000116288.12	PARK7	1	7954388	1_6	0	0.0191897293643351	5.47538498891176	3.30668240534374e-07	0.810441358031882	2
ENSG00000142599.17	RERE	1	8424763	1_6	1	0.144149376244798	42.9190212765012	1.94702510308127e-05	-6.03555333325352	2
ENSG00000074800.13	ENO1	1	8887528	1_6	0	0.0204538175983117	5.44543094281355	3.50522263287042e-07	0.297262799800564	1
ENSG00000142583.17	SLC2A5	1	9088125	1_6	0	0.0229271372708481	6.70136761607387	4.83528689603095e-07	-0.76052495427038	1
ENSG00000049239.12	H6PD	1	9221777	1_6	0	0.019175368433468	5.0413912056152	3.04230737567165e-07	-0.247128622475921	3
ENSG00000171621.13	SPSB1	1	9281073	1_6	0	0.134630514524086	23.184290648097	9.8230485810698e-06	2.48030351635188	2
ENSG00000188807.12	TMEM201	1	9590099	1_7	0	0.0539438780892266	15.7794031750208	2.67880876777028e-06	1.65999131938871	1
ENSG00000171608.15	PIK3CD	1	9643802	1_7	0	0.0293976177248807	10.8218188382873	1.00120122263097e-06	1.19402880752195	1
ENSG00000171603.16	CLSTN1	1	9865323	1_7	0	0.0200427642002258	7.80417374018153	4.92258835615138e-07	1.20211330935253	1
ENSG00000178585.14	CTNNBIP1	1	9885480	1_7	0	0.0310344276102976	11.8477161024653	1.15714385256934e-06	1.42904117002974	1
ENSG00000173614.13	NMNAT1	1	9944289	1_7	0	0.0151518780945765	4.63520444768619	2.21026494504491e-07	-0.0456313540904762	1
ENSG00000162444.11	RBP7	1	9997612	1_7	0	0.0151249527718083	4.77515640738039	2.27295376736803e-07	0.187971933054064	1
ENSG00000130939.18	UBE4B	1	9998812	1_7	0	0.0151641850953077	4.8077668475811	2.29441222995789e-07	0.286464672687809	2
ENSG00000054523.17	KIF1B	1	10206826	1_7	0	0.0152254899684907	4.71823249095547	2.26078669222258e-07	0.130877628885294	2
ENSG00000142657.20	PGD	1	10398423	1_7	0	0.0788676463063244	18.9817387407644	4.71133347585133e-06	-2.89583400967489	1
ENSG00000175279.21	CENPS	1	10429947	1_7	0	0.0162791099848953	5.32473609139636	2.72795824670603e-07	-0.268569325879947	2
ENSG00000241563.3	CORT	1	10450625	1_7	0	0.0182886842187139	6.1293924140784	3.5278398482367e-07	-0.0702566546972306	1
ENSG00000160049.11	DFFA	1	10466087	1_7	0	0.0339841890078316	12.5187993474816	1.33890129841303e-06	2.30908502797791	2
ENSG00000120948.16	TARDBP	1	11012060	1_8	0	0.0375856943958397	7.72098311086343	9.13280435935826e-07	1.27088651635498	2
ENSG00000009724.16	MASP2	1	11046609	1_8	0	0.0300781273275179	5.63300780102562	5.33212251855681e-07	0.556591871112935	1
ENSG00000116649.9	SRM	1	11043291	1_8	0	0.0269934291532593	4.62126100253377	3.92579421409692e-07	0.0381867908160006	2
ENSG00000171824.13	EXOSC10	1	11077721	1_8	0	0.0900982836230611	16.0060311541487	4.53846665850325e-06	2.19427525310842	2
ENSG00000198793.12	MTOR	1	11262571	1_8	0	0.0696487534601374	13.5459226795189	2.96914162873133e-06	1.99219441178106	1
ENSG00000132879.13	FBXO44	1	11657243	1_8	0	0.0272186254830505	4.69889832856103	4.02504937114984e-07	-0.131950657275923	1
ENSG00000116663.10	FBXO6	1	11663463	1_8	0	0.0273995557006066	4.76081590898658	4.10519586468186e-07	0.157456672618022	1
ENSG00000162493.16	PDPN	1	13583657	1_10	0	0.0774098945068711	13.3080117050251	3.24204190091139e-06	1.57409655921854	1
ENSG00000116731.22	PRDM2	1	13619984	1_10	0	0.0318573749241368	4.92600697417719	4.93871520280706e-07	-0.251088695489633	2
ENSG00000142634.12	EFHD2	1	15400852	1_11	0	0.00332163785876238	6.00670487317402	6.2791021712228e-08	0.808415492030886	2
ENSG00000142615.7	CELA2A	1	15456801	1_11	0	0.207776824024473	51.7244561561628	3.38222122287071e-05	2.23017816125135	1
ENSG00000132906.17	CASP9	1	15526781	1_11	0	0.00317316954353508	8.92369582122113	8.91142197916318e-08	-1.17931811053962	1
ENSG00000116138.12	DNAJC16	1	15527155	1_11	0	0.00430856378328148	13.6670633961404	1.8531761794477e-07	2.49769021186561	1
ENSG00000197312.11	DDI2	1	15617889	1_11	0	0.00626330652628682	30.0401363666618	5.92126557512601e-07	-4.86908256873674	2
ENSG00000116786.11	PLEKHM2	1	15683319	1_11	1	0.524918200396806	45.059562043903	7.44367788249834e-05	-4.84949192768966	3
ENSG00000162461.7	SLC25A34	1	15737203	1_11	0	0.00368989389658991	19.1144545783664	2.21965134303138e-07	-3.38729994799887	1
ENSG00000233954.6	UQCRHL	1	15809022	1_11	0	0.00310363286016035	4.97020341837709	4.85460030430976e-08	0.269039342502323	1
ENSG00000186510.11	CLCNKA	1	16018713	1_11	0	0.0378048093529449	26.0150405085534	3.0951416716548e-06	3.35504155046265	1
ENSG00000173641.17	HSPB7	1	16020038	1_11	0	0.00793243475871597	12.6085706000257	3.14761304925723e-07	-1.59183528524395	1
ENSG00000184908.17	CLCNKB	1	16044182	1_11	0	0.00529451007954951	9.37944710485872	1.56283090810111e-07	-1.17427545912606	2
ENSG00000185519.8	FAM131C	1	16073545	1_11	0	0.00692228064177514	11.8422735063608	2.57984291771899e-07	1.88210539850783	2
ENSG00000142627.12	EPHA2	1	16085382	1_11	0	0.00723531832951774	12.6187045102393	2.8733027448184e-07	1.38346484551244	1
ENSG00000142632.16	ARHGEF19	1	16212818	1_11	0	0.00407725582365059	6.92275598558811	8.88292426152026e-08	-0.947498236971457	1
ENSG00000132881.11	RSG1	1	16237140	1_11	0	0.0170605642850921	19.9151496371796	1.06926644710163e-06	2.40448676553101	2
ENSG00000037637.10	FBXO42	1	16331141	1_11	0	0.0030175512493279	4.68391517509276	4.4480806184492e-08	0.107484780810604	2
ENSG00000055070.16	SZRD1	1	16352580	1_11	0	0.0773247857271295	34.0385737458435	8.28321727296728e-06	-3.38912822914294	1
ENSG00000157191.19	NECAP2	1	16440864	1_11	0	0.00310025569645467	4.98562806399696	4.86436734260177e-08	0.443186358457737	2
ENSG00000058453.16	CROCC	1	16963416	1_12	0	0.0424458767746229	7.14665347600606	9.54656661421992e-07	-0.810595038377356	1
ENSG00000117122.13	MFAP2	1	16980428	1_12	0	0.0330812995567997	4.80717004498687	5.0047342371358e-07	0.266012191721309	2
ENSG00000159363.17	ATP13A2	1	16999460	1_12	0	0.0378305237717083	6.06509458048679	7.22085968090928e-07	0.626589644568999	2
ENSG00000117115.12	PADI2	1	17095253	1_12	0	0.0342840526876874	5.14180722078729	5.54775045058136e-07	-0.366962754323285	1
ENSG00000159339.13	PADI4	1	17305756	1_12	0	0.0342508471168252	5.13272503182733	5.53258748458933e-07	-0.337344243990349	2
ENSG00000074964.16	ARHGEF10L	1	17522711	1_12	0	0.0324436242779216	4.62485250517901	4.72211135088252e-07	0.0487216218874616	1
ENSG00000142623.9	PADI1	1	17134229	1_12	0	0.0373297904950017	5.94003459106594	6.97836209198168e-07	0.622999487970287	4
ENSG00000142619.4	PADI3	1	17191166	1_12	0	0.0429637963737083	7.26072740970692	9.81729306179153e-07	0.825908337058826	2
ENSG00000179023.8	KLHDC7A	1	18471209	1_13	0	0.0553063184797066	15.3206692202959	2.66662201331824e-06	1.74071808045752	4
ENSG00000159423.16	ALDH4A1	1	18902477	1_13	0	0.0185924627414329	5.10534075994279	2.98724352365525e-07	0.375143847353579	2
ENSG00000127481.14	UBR4	1	19208650	1_13	0	0.0184006743826427	5.00878616427695	2.90051559574847e-07	-0.373190205609537	1
ENSG00000127463.13	EMC1	1	19246729	1_13	0	0.0176875559627928	4.64079593372125	2.5832668601999e-07	0.0527148602482077	2
ENSG00000053372.4	MRTO4	1	19253475	1_13	0	0.0185051076264663	5.06148264222882	2.94766646663568e-07	0.548495599034083	1
ENSG00000162482.4	AKR7A3	1	19288862	1_13	0	0.0925904655298979	20.2297942062944	5.89476784913748e-06	2.3419029753025	2
ENSG00000053371.12	AKR7A2	1	19310497	1_13	0	0.0184793162148412	5.04849376544836	2.93600435243536e-07	0.602337856197014	3
ENSG00000173436.13	MINOS1	1	19596819	1_13	0	0.0418221814456821	12.685901474853	1.66969439655629e-06	1.45609195752687	1
ENSG00000158747.13	NBL1	1	19638205	1_13	0	0.0287159113123354	9.16111565382166	8.27903927683649e-07	-1.15159275667309	1
ENSG00000169914.5	OTUD3	1	19882213	1_13	0	0.0277936141307382	8.85591472489297	7.74617712565059e-07	-1.09637598904555	4
ENSG00000188257.10	PLA2G2A	1	19975471	1_13	0	0.0294615871002133	9.40087744570115	8.71632677118007e-07	1.15928007802364	2
ENSG00000127472.10	PLA2G5	1	20008930	1_13	0	0.0189516910620159	5.28355970103005	3.15125509550277e-07	0.431560616573402	2
ENSG00000117215.14	PLA2G2D	1	20115561	1_13	0	0.0192222137794384	5.4155717570331	3.276096541714e-07	-0.418535513499812	2
ENSG00000162545.5	CAMK2N1	1	20482821	1_14	0	0.0529321628241654	10.0413670710361	1.67271309497692e-06	1.04586193957308	1
ENSG00000090432.6	MUL1	1	20500193	1_14	0	0.0302445175076452	4.78168955435732	4.55131622081497e-07	0.25468685013216	2
ENSG00000183114.7	FAM43B	1	20550427	1_14	0	0.0299021368011949	4.67518369350351	4.39956640589442e-07	0.222651959725782	3
ENSG00000158825.5	CDA	1	20589745	1_14	0	0.040223405131071	7.45500986321516	9.43704507210715e-07	0.949698538593757	2
ENSG00000158828.7	PINK1	1	20589208	1_14	0	0.102164615936413	16.313158481939	5.24502467637586e-06	-1.93524666704083	2
ENSG00000117245.12	KIF17	1	20685321	1_14	0	0.0300141627715642	4.71016900570402	4.44909518743359e-07	0.161498724368721	1
ENSG00000189410.11	SH2D5	1	20508105	1_14	0	0.0297506097711056	4.62765028907062	4.33276742093834e-07	0.00672878574223162	2
ENSG00000075151.20	EIF4G3	1	21174602	1_14	0	0.105256594704625	16.5983764797684	5.4982426212912e-06	2.99109075471404	1
ENSG00000187980.6	PLA2G2C	1	20174949	1_14	0	0.0319537233790427	5.29626341682553	5.32598601949264e-07	0.43077285862789	2
ENSG00000142794.18	NBPF3	1	21439197	1_15	0	0.0211209875935063	4.96718151851528	3.30166667381858e-07	-0.328107379235828	2
ENSG00000076864.19	RAP1GAP	1	21620723	1_15	0	0.0212402590892989	5.07777952694557	3.39424059966709e-07	0.0484864404675163	2
ENSG00000090686.15	USP48	1	21782050	1_15	0	0.0333572617583907	9.17024358905318	9.62676207972995e-07	1.08716013087176	3
ENSG00000142798.17	HSPG2	1	21936377	1_15	0	0.0203219702746164	4.62453418341764	2.95762275878071e-07	0.00319500462713158	1
ENSG00000070831.15	CDC42	1	22049997	1_15	0	0.0281403620146303	7.47397659388032	6.61896961299199e-07	1.02904292087235	2
ENSG00000162552.14	WNT4	1	22186518	1_15	0	0.0303473333174554	8.3026030693674	7.92946313023977e-07	-0.921514999710023	2
ENSG00000173372.16	C1QA	1	22636557	1_15	0	0.0217557035603603	5.71356293456142	3.91191240638294e-07	-0.905701342491544	1
ENSG00000133216.16	EPHB2	1	22848863	1_16	0	0.0251236408733743	6.18315529936422	4.88879363298425e-07	-0.631893009500453	1
ENSG00000169641.13	LUZP1	1	23177591	1_16	0	0.0318175336200949	8.39162664515114	8.40275379411056e-07	1.22127764067391	1
ENSG00000125944.18	HNRNPR	1	23350098	1_16	0	0.0375111726223334	9.93477792721216	1.17281031802024e-06	-1.44591712464719	1
ENSG00000204219.9	TCEA3	1	23420932	1_16	0	0.168609961125615	24.3543391845496	1.29231549662536e-05	2.91705737983537	2
ENSG00000088280.18	ASAP3	1	23484588	1_16	0	0.0235077961364927	5.56266174542451	4.11531934413748e-07	0.738809609646238	2
ENSG00000142676.12	RPL11	1	23691734	1_17	0	0	139.919385221306	0	0.782701005098859	1
ENSG00000117308.14	GALE	1	23800401	1_17	0	0	127.937135766395	0	0.442869432244153	2
ENSG00000117305.14	HMGCL	1	23838758	1_17	0	7.7715611723761e-16	3326.08832453754	8.13487757160238e-18	3.00687374854056	1
ENSG00000142677.3	IL22RA1	1	24126588	1_17	0	0	20.989425499991	0	-0.485838237095503	2
ENSG00000185436.11	IFNLR1	1	24189333	1_17	0	0	23.5464487682707	0	-1.94983104532327	1
ENSG00000158055.15	GRHL3	1	24314529	1_17	0	0	7.82025136946235	0	0.383172310544592	1
ENSG00000001460.17	STPG1	1	24414863	1_17	0	0	7.89038409729769	0	-0.0899899081292041	2
ENSG00000001461.16	NIPAL3	1	24415622	1_17	0	0	7.18236391614444	0	-0.140868300982164	2
ENSG00000169504.14	CLIC4	1	24745177	1_17	0	0	38.4358278867968	0	2.67399731841766	2
ENSG00000020633.18	RUNX3	1	24965206	1_17	0	0	6.16656718593285	0	-0.600121637928093	1
ENSG00000174950.10	CD164L2	1	27367112	1_19	0	0.0169208266311944	8.45746607003324	4.50371410305587e-07	-0.933657598983246	1
ENSG00000142733.14	MAP3K6	1	27357905	1_19	0	0.0196822214020994	9.86502009421334	6.11056067368047e-07	-1.22009284131112	3
ENSG00000142748.12	FCN3	1	27367112	1_19	0	0.0169208266311944	8.45746607003325	4.50371410305588e-07	-0.933657598983247	1
ENSG00000090020.10	SLC9A1	1	27123409	1_19	0	0.126012465455023	27.4419731178247	1.0882729059359e-05	3.23964711106089	2
ENSG00000142784.15	WDTC1	1	27234636	1_19	0	0.0129431502214383	5.96582098272468	2.43007223114781e-07	-0.596101632544026	1
ENSG00000186501.14	TMEM222	1	27307573	1_19	0	0.0561893495235402	19.6996370257387	3.48354321370024e-06	2.20634341563239	2
ENSG00000142765.17	SYTL1	1	27340744	1_19	0	0.139249688062178	28.4208851473165	1.24549160394985e-05	2.82770099182771	3
ENSG00000126705.13	AHDC1	1	27604387	1_19	0	0.0160227922701035	7.95008721707757	4.00884319342759e-07	0.887965856707581	1
ENSG00000000938.12	FGR	1	27634281	1_19	0	0.141791626385096	28.5987620549425	1.27616488993708e-05	3.14640607597589	1
ENSG00000126709.14	IFI6	1	27671883	1_19	0	0.0130597165293797	6.04911968633198	2.48619335573387e-07	0.627446449251082	1
ENSG00000130775.15	THEMIS2	1	27881801	1_19	0	0.0169098827997184	8.45145770800316	4.49760378560491e-07	-1.14561290263627	3
ENSG00000117748.9	RPA2	1	27914572	1_19	0	0.0115469003385295	4.90558849406651	1.78264762812814e-07	-0.215133292796796	1
ENSG00000130768.14	SMPDL3B	1	27934515	1_19	0	0.0111986571359859	4.62125701643379	1.62867730585016e-07	0.0402394442882595	3
ENSG00000158156.7	XKR8	1	27959966	1_19	0	0.0781271328960541	22.8317498967785	5.61371110492734e-06	-2.4052828703273	2
ENSG00000158161.15	EYA3	1	28088507	1_19	0	0.0286610723467203	13.3723635216296	1.20617294617871e-06	-1.48642226483307	2
ENSG00000169403.11	PTAFR	1	28193341	1_19	0	0.012967111598854	5.98300612032074	2.44158399449969e-07	-0.725340819447925	1
ENSG00000126698.10	DNAJC8	1	28232589	1_19	0	0.0133008736640272	6.21913924882656	2.60327125536217e-07	0.925851158119359	1
ENSG00000130770.17	ATPIF1	1	28236165	1_19	0	0.0116038789492438	4.9512966282758	1.80813606489018e-07	0.396484773205974	2
ENSG00000130766.4	SESN2	1	28259165	1_19	0	0.0132713194448197	6.19846294411975	2.58885118041915e-07	-0.471130319641207	1
ENSG00000204138.12	PHACTR4	1	28366038	1_19	0	0.207270019475759	32.3883182902884	2.1126806783912e-05	3.36176020874325	1
ENSG00000180198.15	RCC1	1	28318402	1_19	0	0.0132832412539978	6.20680616908238	2.59466454429285e-07	-0.610664170270555	2
ENSG00000180098.9	TRNAU1AP	1	28553045	1_19	0	0.0154128611510329	7.58910884688498	3.68114582089017e-07	-0.809188926081632	1
ENSG00000198492.15	YTHDF2	1	28736724	1_19	0	0.0163197209998085	8.12091041978911	4.17086778814416e-07	0.864586493780533	1
ENSG00000159023.19	EPB41	1	28886822	1_19	0	0.02202862461789	10.9147896286565	7.56679077251311e-07	1.22038807184664	1
ENSG00000253304.1	TMEM200B	1	29123661	1_19	0	0.0371280511906409	15.796694040996	1.84576894389053e-06	-2.06996434696788	2
ENSG00000116353.15	MECR	1	29232564	1_19	0	0.0187191438354197	9.39768567922697	5.53625225644724e-07	-1.42562466310037	2
ENSG00000162511.7	LAPTM5	1	30757348	1_20	0	0	8.60090422516224	0	-0.952033242724423	2
ENSG00000162512.15	SDC3	1	30909289	1_20	0	0	13.613993501608	0	1.45022619468565	1
ENSG00000121766.15	ZCCHC17	1	31292838	1_20	0	0	23.6110743278557	0	1.40942382662596	1
ENSG00000168528.11	SERINC2	1	31425792	1_20	0	0	25.3975619867164	0	-1.77529346772156	1
ENSG00000142910.15	TINAGL1	1	31572137	1_20	0	0	11.9735364981409	0	1.15958515994554	2
ENSG00000162517.12	PEF1	1	31645212	1_20	0	0	61.8419074803112	0	-2.15411426706286	1
ENSG00000084636.17	COL16A1	1	31704334	1_20	0	0	76.2091205938349	0	-0.85035406076616	2
ENSG00000134668.12	SPOCD1	1	31814028	1_20	0	0	306.499576440054	0	0.205636265178655	2
ENSG00000025800.13	KPNA6	1	32108863	1_21	0	0.0485980184807768	13.0389166238128	1.99420152398825e-06	1.81300279948414	1
ENSG00000084652.15	TXLNA	1	32179560	1_21	0	0.0449635075213067	12.3065278625758	1.74142468107435e-06	1.7510092527251	1
ENSG00000084623.11	EIF3I	1	32222176	1_21	0	0.0458945374010874	12.4995224592396	1.80535823624975e-06	-1.76721526665912	1
ENSG00000160055.19	TMEM234	1	32222176	1_21	0	0.0458945374010874	12.4995224592396	1.80535823624975e-06	1.76721526665912	1
ENSG00000116478.11	HDAC1	1	32291945	1_21	0	0.0300769049069456	8.53346320232433	8.07732274851704e-07	-0.996786731731744	2
ENSG00000162526.6	TSSK3	1	32366691	1_21	0	0.024586327464172	6.64973101562936	5.14525275209516e-07	0.484375470556481	1
ENSG00000225828.1	FAM229A	1	32366691	1_21	0	0.024586327464172	6.64973101562936	5.14525275209516e-07	0.484375470556481	1
ENSG00000176261.15	ZBTB8OS	1	32650758	1_21	0	0.0199727479812146	4.71159948737463	2.96152335296341e-07	0.160476391299909	1
ENSG00000162521.18	RBBP4	1	32650943	1_21	0	0.0228916487430357	5.98327670464066	4.31047504217168e-07	-0.573933579733976	1
ENSG00000162520.14	SYNC	1	32705224	1_21	0	0.0204174593020188	4.91680372493607	3.15931947197822e-07	0.266656511584105	1
ENSG00000162522.10	KIAA1522	1	32739814	1_21	0	0.0353887619462856	10.0567885052008	1.12004032790993e-06	-1.30481919173608	1
ENSG00000134684.10	YARS	1	32817927	1_21	0	0.0208785658917017	5.12494511044401	3.36743217016181e-07	-0.331435002704977	1
ENSG00000160097.16	FNDC5	1	32871796	1_21	0	0.0202342516269464	4.83280818349267	3.07748311113492e-07	0.213885106213362	2
ENSG00000121905.9	HPCA	1	32886832	1_21	0	0.0296733392721045	8.40707771404899	7.85091829830386e-07	-0.868338202223587	1
ENSG00000004455.16	AK2	1	33080995	1_21	0	0.019797469053773	4.62947250992901	2.8843645949575e-07	-0.201119533400252	1
ENSG00000142920.16	AZIN2	1	33080995	1_21	0	0.0198957932252165	4.67563083895493	2.92759129292764e-07	0.274193875916923	2
ENSG00000116525.13	TRIM62	1	33181349	1_21	0	0.0198351917245688	4.64720827845958	2.90093176442308e-07	0.24539244788066	1
ENSG00000160094.14	ZNF362	1	33257610	1_21	0	0.0338104305350628	9.62910185258473	1.02457901175708e-06	-1.29884217980154	1
ENSG00000134686.18	PHC2	1	33431196	1_21	0	0.020687231356505	5.03913650010142	3.28070717015701e-07	0.331622745310743	1
ENSG00000121903.14	ZSCAN20	1	33468801	1_21	0	0.138950175720784	23.1099186124982	1.0105702059139e-05	2.50332798160609	1
ENSG00000189280.3	GJB5	1	34630051	1_22	0	0.0151155716799904	4.96543366045917	2.36205896438464e-07	-0.426544610903706	3
ENSG00000188910.7	GJB3	1	34783625	1_22	0	0.0146707289176907	4.68768609928318	2.16430861653387e-07	-0.365352134345101	1
ENSG00000189433.5	GJB4	1	34759991	1_22	0	0.0179390521494283	6.55882573632052	3.70283668884943e-07	0.606460097361774	3
ENSG00000187513.8	GJA4	1	34789622	1_22	0	0.0218516288159741	8.39702258076916	5.77454951296665e-07	-0.810419756648132	1
ENSG00000163866.8	SMIM12	1	34855641	1_22	0	0.0183266479805265	6.75783357027387	3.89762007569987e-07	-0.727881572357253	2
ENSG00000243749.1	TMEM35B	1	34984759	1_22	0	0.042186699078643	14.5541005112671	1.93227924315398e-06	1.62770606902621	1
ENSG00000163867.16	ZMYM6	1	35031112	1_22	0	0.0145755748256731	4.62719314660182	2.12252245262488e-07	-0.0168518693751819	1
ENSG00000197056.9	ZMYM1	1	35080556	1_22	0	0.0147213769667562	4.71972825986325	2.18662546794373e-07	-0.469661284973559	1
ENSG00000020129.15	NCDN	1	35557823	1_22	0	0.0176861360650535	6.42663524068697	3.57705474383509e-07	-0.679414221100686	1
ENSG00000116819.6	TFAP2E	1	35573174	1_22	0	0.025661815636412	9.89678953941632	7.99264804071302e-07	1.68100384760629	1
ENSG00000126067.11	PSMB2	1	35641909	1_22	0	0.0750831986981319	20.0096188489524	4.7281424873008e-06	-2.62550755010042	1
ENSG00000142686.7	C1orf216	1	35719866	1_22	0	0.0943564610260496	22.197793356431	6.59159357144327e-06	2.80200521171023	1
ENSG00000134698.10	AGO4	1	35808529	1_22	0	0.0207235398818671	7.90281280813772	5.15412099952706e-07	1.36656616593175	2
ENSG00000116863.10	ADPRHL2	1	36088841	1_22	0	0.0726759806117244	19.6989333332495	4.50549575142686e-06	2.54565431201778	1
ENSG00000116871.15	MAP7D1	1	36157269	1_22	0	0.0158620326074966	5.41371774564013	2.70248580377042e-07	-0.757210865304115	1
ENSG00000054116.11	TRAPPC3	1	36155585	1_22	0	0.0147246485423032	4.7217892597531	2.18806647093936e-07	0.577639181860198	2
ENSG00000054118.13	THRAP3	1	36224998	1_22	0	0.0159782957843093	5.48168726519744	2.75647263355949e-07	0.262213459354821	1
ENSG00000214193.10	SH3D21	1	36307804	1_22	0	0.0390673577289408	13.8321774093811	1.70064459620482e-06	1.69875026960166	1
ENSG00000142694.6	EVA1B	1	36322287	1_22	0	0.0591510306228055	17.7433391365954	3.30298531763433e-06	1.82719315816481	3
ENSG00000181817.5	LSM10	1	36397922	1_22	0	0.0199734697524099	7.55931999582911	4.75165849322054e-07	-0.771315321667393	2
ENSG00000116885.18	OSCP1	1	36399959	1_22	0	0.0174751653719213	6.31492196492559	3.47294780389398e-07	-0.673881981107298	3
ENSG00000119535.17	CSF3R	1	36482335	1_22	0	0.0170860916313346	6.10536692018322	3.28294399570642e-07	-0.599862324814953	1
ENSG00000163873.9	GRIK3	1	36865100	1_22	0	0.0153419402148831	5.10368453250356	2.4641837073111e-07	0.396176416602347	1
ENSG00000163874.10	ZC3H12A	1	37474837	1_23	0	0.0298262904532486	5.19958018800328	4.88063687388177e-07	-0.804265627085124	1
ENSG00000163875.15	MEAF6	1	37513172	1_23	0	0.0291538126172798	4.78412046616483	4.38941292978413e-07	-0.280379580037298	1
ENSG00000163877.10	SNIP1	1	37525857	1_23	0	0.0341387779341362	6.36415589444484	6.83750652450249e-07	0.689373539945847	2
ENSG00000163879.10	DNALI1	1	37558221	1_23	0	0.0871001511340283	15.5237399132264	4.25524176755404e-06	2.23414227352417	1
ENSG00000134697.12	GNL2	1	37595971	1_23	0	0.0311858828611885	6.06408261456666	5.95157795270699e-07	1.01399877247948	1
ENSG00000169218.13	RSPO1	1	37635399	1_23	0	0.0479358742894548	10.5071253946724	1.58508859703593e-06	-1.81719088730839	1
ENSG00000116922.14	C1orf109	1	37692045	1_23	0	0.158985792903205	19.7661519864506	9.88984354630031e-06	-2.18383184799851	3
ENSG00000134690.10	CDCA8	1	37692586	1_23	0	0.0292049784918321	4.92505454450016	4.52664992551556e-07	0.350955336125465	1
ENSG00000185090.14	MANEAL	1	37794831	1_23	0	0.0292842981259359	4.67999294112425	4.31309467434424e-07	0.0173827896293387	1
ENSG00000197982.13	C1orf122	1	37806635	1_23	0	0.0299075421728979	10.2168640214026	9.61628466029889e-07	2.62778476084064	2
ENSG00000188786.9	MTF1	1	37859751	1_23	0	0.0408689382177188	7.23393004875375	9.30414849958825e-07	0.308237355273019	1
ENSG00000204084.12	INPP5B	1	37946386	1_23	0	0.0309365601724733	5.11945718799568	4.98430846965984e-07	0.000755757542244712	2
ENSG00000183431.11	SF3A3	1	37990219	1_23	1	0.350579354131041	25.3664562764538	2.79869202527504e-05	4.8367357855518	2
ENSG00000183386.9	FHL3	1	37996149	1_23	1	0.331954820128953	25.0729040562596	2.61934432174139e-05	4.8345004077738	1
ENSG00000183520.11	UTP11	1	37996149	1_23	1	0.331954820128953	25.0729040562596	2.61934432174139e-05	4.8345004077738	1
ENSG00000185668.7	POU3F1	1	38047752	1_23	0	0.0535535218011226	11.0603124758841	1.86407939885725e-06	-1.53403688259182	1
ENSG00000116981.3	NT5C1A	1	39672451	1_24	0	0.161246457498871	20.0092337351339	1.01538235775387e-05	-2.23930833319895	1
ENSG00000116954.7	RRAGC	1	38853575	1_24	0	0.0536483939437346	9.40211792480539	1.58741833725274e-06	1.73150597185255	1
ENSG00000214114.8	MYCBP	1	38875190	1_24	0	0.0746489764604521	12.5373908488373	2.94537092955665e-06	1.84826104381168	1
ENSG00000131233.9	GJA9	1	38882116	1_24	0	0.0735453677282537	12.395395178515	2.8689611980995e-06	1.83601748572035	1
ENSG00000158315.10	RHBDL2	1	38943030	1_24	0	0.0323718292382103	4.65200709910209	4.7393260014689e-07	0.0452390240298981	2
ENSG00000174574.15	AKIRIN1	1	38991334	1_24	0	0.0633411617711666	10.9750478365101	2.1877687785478e-06	1.55270972010344	2
ENSG00000168653.10	NDUFS5	1	39026255	1_24	0	0.0444581480756749	7.63039203270356	1.0675966277856e-06	1.05597123407111	2
ENSG00000127603.23	MACF1	1	39155285	1_24	0	0.0356774374053859	5.56319356174177	6.24635693250401e-07	-0.561469665252828	1
ENSG00000183682.7	BMP8A	1	39420305	1_24	0	0.0322811624933029	4.62574135936127	4.69936833127303e-07	0.0594609574089128	2
ENSG00000090621.13	PABPC4	1	39570256	1_24	0	0.0322828956824325	4.62624611370565	4.70013345827333e-07	-0.0820822571416249	1
ENSG00000163909.7	HEYL	1	39640410	1_24	0	0.0324788078031485	4.68290938128106	4.78657432335041e-07	-0.270567495374822	2
ENSG00000084072.16	PPIE	1	39738752	1_25	0	0.0213066920509578	5.97176638552119	4.00431111414998e-07	-0.654544526785165	1
ENSG00000116985.11	BMP8B	1	39788850	1_25	0	0.0236523483256261	6.95807919434366	5.17931836521045e-07	-0.790806239863679	1
ENSG00000131236.16	CAP1	1	40039999	1_25	0	0.0185586888633643	4.74257269235547	2.76993935589522e-07	0.316530094943453	3
ENSG00000131238.16	PPT1	1	40096750	1_25	0	0.0205633086393239	5.641544997598	3.65090072786626e-07	0.539948717943667	2
ENSG00000084073.8	ZMPSTE24	1	40256236	1_25	0	0.0255560181644978	7.65392395214067	6.15582556161659e-07	-0.931797231280489	1
ENSG00000049089.13	COL9A2	1	40312895	1_25	0	0.0203209335767582	5.55479370162587	3.55238939063974e-07	-0.48179731556398	2
ENSG00000084070.11	SMAP2	1	40388068	1_25	0	0.0261978854340199	7.95409462256905	6.55791774937271e-07	-0.981365420790028	2
ENSG00000187815.9	ZFP69	1	40476033	1_25	0	0.0291668156722282	8.92554840221849	8.1928103193369e-07	1.06357205591955	2
ENSG00000117010.15	ZNF684	1	40531781	1_25	0	0.019282728647374	5.0839445877045	3.08516411887786e-07	0.361422383041763	1
ENSG00000179862.6	CITED4	1	40862628	1_25	0	0.0491493495879659	13.1995697071387	2.0416745845745e-06	-1.20499029782679	5
ENSG00000171793.13	CTPS1	1	40979451	1_25	0	0.0235298983780931	8.20926491512046	6.0790161323423e-07	1.38957615545947	2
ENSG00000171790.15	SLFNL1	1	41023050	1_25	0	0.0463188345204529	14.5070274953244	2.11468181656121e-06	2.55928952535901	3
ENSG00000186973.10	FAM183A	1	43110773	1_26	0	0.0100041479823151	4.89543489696233	1.54127580288527e-07	-0.69064413442897	3
ENSG00000127124.14	HIVEP3	1	41646383	1_26	0	0.0150909902788154	7.18747010139981	3.41352245540578e-07	-0.0693315422295867	1
ENSG00000198815.8	FOXJ3	1	42335341	1_26	0	0.0102307785811443	5.13521917926722	1.65339509144585e-07	0.32943712910124	2
ENSG00000177181.14	RIMKLA	1	42390069	1_26	0	0.0184133189278409	9.62911194081155	5.57991116266181e-07	0.998677774964484	1
ENSG00000066185.12	ZMYND12	1	42452404	1_26	0	0.0325711711132073	16.5069470094598	1.69203407542237e-06	-1.98086168547029	2
ENSG00000186409.14	CCDC30	1	42463308	1_26	0	0.0204279756427787	14.3021315621518	9.19464728033175e-07	2.20868030797785	2
ENSG00000171960.10	PPIH	1	42659030	1_26	0	0.0212585080983526	12.6091574908342	8.4358301274666e-07	-1.39468767378705	1
ENSG00000164007.10	CLDN19	1	42740306	1_26	0	0.0123373358461917	6.64227112928979	2.57897397683463e-07	1.02136147005733	1
ENSG00000117385.15	P3H1	1	42766833	1_26	0	0.0107591542860056	6.88918105121778	2.33267753778956e-07	1.11786182236626	3
ENSG00000164008.14	C1orf50	1	42767127	1_26	0	0.018567130746562	13.3062534095372	7.77516402002063e-07	1.80512941077316	1
ENSG00000274386.5	TMEM269	1	42784384	1_26	0	0.011425643377545	5.71700945628119	2.05569438098407e-07	-0.0738449699797086	2
ENSG00000177868.11	SVBP	1	42816309	1_26	0	0.0330973686125007	18.978048086169	1.97676017628007e-06	-2.20376648344146	2
ENSG00000164010.13	ERMAP	1	42838697	1_26	0	0.0109760908274015	5.77823505485902	1.99596016994933e-07	0.681065146344423	1
ENSG00000164011.17	ZNF691	1	42846835	1_26	0	0.0100254544377644	4.7290468429306	1.49206126934214e-07	-0.0377486383006177	1
ENSG00000117394.20	SLC2A1	1	42959206	1_26	0	0.00998757736699363	4.64272225911788	1.45929076444052e-07	-0.0526093489096818	2
ENSG00000179178.10	TMEM125	1	43269525	1_26	0	0.0169304795237267	9.23237801127933	4.91916976262358e-07	0.977363936689793	1
ENSG00000117395.12	EBNA1BP2	1	43223072	1_26	0	0.0195594233257973	11.3886209536213	7.01029281547752e-07	1.52782775993823	1
ENSG00000253313.5	C1orf210	1	43280777	1_26	0	0.011869468654688	6.16943353850956	2.30454685078772e-07	-0.560586440331078	2
ENSG00000066056.13	TIE1	1	43300755	1_27	1	0.093950256563975	34.9759868517746	1.03413424797247e-05	5.61104866542093	1
ENSG00000117400.16	MPL	1	43338669	1_27	0	0.0848040562869165	20.7955645808749	5.55004257770074e-06	-2.83499065115254	1
ENSG00000117399.13	CDC20	1	43359194	1_27	0	0.0956416282373851	16.945036237672	5.10033188036168e-06	1.19829882255093	1
ENSG00000066322.14	ELOVL1	1	43365847	1_27	0	0.024744818891639	16.3482949676838	1.27310938072354e-06	3.08149568691425	3
ENSG00000159479.16	MED8	1	43389819	1_27	0	0.021946579391649	7.72341431116742	5.33439470013387e-07	1.60831727367551	2
ENSG00000198198.15	SZT2	1	43370338	1_27	0	0.0216116941826358	16.6783750176219	1.13436161415484e-06	3.64623236082761	3
ENSG00000142949.16	PTPRF	1	43526161	1_27	0	0.0227274104575596	9.02781345868403	6.4571593751705e-07	1.66720135658499	1
ENSG00000117408.10	IPO13	1	43947230	1_27	0	0.0415558612682814	12.7750818608365	1.67072493029155e-06	-1.90076350222772	1
ENSG00000132768.13	DPH2	1	43973302	1_27	0	0.0812912400801856	18.7441590122323	4.79533201899756e-06	-2.28571236391855	1
ENSG00000117410.13	ATP6V0B	1	43974113	1_27	0	0.0276506433919297	7.93504315740201	6.90499721938653e-07	-1.23537997510282	1
ENSG00000117411.16	B4GALT2	1	43978466	1_27	0	0.0320865953221455	8.27251399510292	8.353531626908e-07	0.594214741989256	3
ENSG00000159214.12	CCDC24	1	43991070	1_27	0	0.0286932596101701	8.0067341724903	7.23009945558151e-07	-1.14624838213356	2
ENSG00000196517.11	SLC6A9	1	44014338	1_27	0	0.077732409145523	17.6219134338954	4.31086244381045e-06	-2.24360713933248	3
ENSG00000178028.13	DMAP1	1	44213884	1_27	0	0.0292922762232427	7.45938498604497	6.87646309619198e-07	0.540134317047361	2
ENSG00000126106.13	TMEM53	1	44673580	1_28	0	0.0263600997702731	6.24443860775107	5.18023454337832e-07	0.412645709349943	1
ENSG00000198520.10	C1orf228	1	44674693	1_28	0	0.0924018239991291	18.3081579086523	5.32395244378845e-06	2.00758385707587	1
ENSG00000142945.12	KIF2C	1	44739744	1_28	0	0.0217601648638649	4.72370095186048	3.23484555599865e-07	-0.385171252105292	1
ENSG00000142937.11	RPS8	1	44775613	1_28	0	0.0352765130216184	8.41983027269138	9.34755352424877e-07	0.180730074953576	1
ENSG00000188396.3	TCTEX1D4	1	44806240	1_28	0	0.0218173343228307	4.99327579495772	3.42843732524817e-07	0.898628226717527	1
ENSG00000222009.8	BTBD19	1	44808328	1_28	0	0.0225035150516597	5.25979990986434	3.7250195572786e-07	0.728191706630379	1
ENSG00000126107.14	HECTD3	1	45010991	1_28	0	0.0245718938946773	7.022707210931	5.43065441946857e-07	-1.74263905010281	2
ENSG00000162415.6	ZSWIM5	1	45299929	1_28	0	0.0223165663551353	4.85311021946566	3.40844666759476e-07	0.136684343060268	1
ENSG00000132781.17	MUTYH	1	45336998	1_28	0	0.0659850934160413	17.4641096884224	3.62661338399688e-06	-2.92401287155864	2
ENSG00000070759.16	TESK2	1	45491156	1_28	0	0.0511959302980787	14.025315967379	2.25973268212034e-06	2.48879490428442	1
ENSG00000280670.2	CCDC163	1	45499668	1_28	0	0.0293538268233163	10.6447321204636	9.8335071547386e-07	2.38300903578523	1
ENSG00000132763.14	MMACHC	1	45500626	1_28	0	0.0509382643190126	13.9727563364225	2.23993389707084e-06	2.48378977216373	1
ENSG00000117450.13	PRDX1	1	45522595	1_28	0	0.0515546816160973	14.0893045885689	2.28594954668041e-06	2.49140543579609	1
ENSG00000117448.13	AKR1A1	1	45546834	1_28	0	0.0231881996483149	5.17554166133284	3.77686805928981e-07	-0.58002114066742	2
ENSG00000159588.14	CCDC17	1	45624129	1_28	0	0.0226245871149359	6.9492666848278	4.9479877356637e-07	-2.18320641969462	1
ENSG00000159592.10	GPBP1L1	1	45688394	1_28	0	0.0382236561120231	10.7912619789983	1.29811579681131e-06	1.47719735759888	1
ENSG00000159596.6	TMEM69	1	45687531	1_28	0	0.0236979639481748	8.05266846954459	6.00564735858153e-07	2.53389954042587	2
ENSG00000197429.10	IPP	1	45746959	1_28	0	0.0332363459932716	11.6485266915291	1.21840940926478e-06	2.25106125757333	1
ENSG00000086015.20	MAST2	1	45787339	1_28	0	0.0232165451529347	7.29349516384414	5.32895761482462e-07	-2.22681750604637	1
ENSG00000117461.14	PIK3R3	1	46132601	1_28	0	0.0224355831215638	6.6144105864235	4.670221571148e-07	-2.03833875302466	1
ENSG00000117472.9	TSPAN1	1	46174934	1_28	0	0.0236867226430435	5.51358921500468	4.11006182466599e-07	-0.735390405991102	1
ENSG00000085998.13	POMGNT1	1	46198577	1_28	0	0.0230336912110403	5.17597060554452	3.75201283526041e-07	0.102735592910112	1
ENSG00000171357.5	LURAP1	1	46201118	1_28	0	0.0217433214273429	4.81522996910981	3.29497324864294e-07	0.886969409183501	2
ENSG00000085999.11	RAD54L	1	46263241	1_28	0	0.0740201104869033	15.6998755867887	3.65725223148957e-06	2.23790251759245	1
ENSG00000132128.16	LRRC41	1	46302487	1_28	0	0.0244658907671663	5.94185819699133	4.57501254434505e-07	0.929859844410137	1
ENSG00000173660.11	UQCRH	1	46309111	1_28	0	0.0262756212049849	6.37489402767103	5.27150879903965e-07	-0.669429742290522	1
ENSG00000117480.15	FAAH	1	46392353	1_28	0	0.147494092881056	23.3777751161531	1.08514251097841e-05	-3.05650234164113	3
ENSG00000079277.19	MKNK1	1	46574922	1_29	0	0.0239261413095039	5.19595414893321	3.91243330391054e-07	-0.44087675975844	2
ENSG00000142961.14	MOB3C	1	46639328	1_29	0	0.15080442421239	22.7164423755735	1.07811074372071e-05	2.39314993055655	1
ENSG00000186118.8	TEX38	1	46668649	1_29	0	0.0310950353757441	7.64527614226883	7.48157795342251e-07	0.988829520316366	1
ENSG00000123472.12	ATPAF1	1	46673908	1_29	0	0.0289941268692558	6.99075218342173	6.37885772382587e-07	-0.855297120004448	2
ENSG00000159658.10	EFCAB14	1	46716796	1_29	0	0.0507232469905299	12.2429288041611	1.9543455050792e-06	1.53228603347583	2
ENSG00000142973.13	CYP4B1	1	46819478	1_29	0	0.0359734380919932	9.01071647773357	1.02011761103323e-06	-1.09048690546609	1
ENSG00000187048.12	CYP4A11	1	46943747	1_29	0	0.0631418446568659	14.3151402911044	2.8446042048319e-06	-1.85581102371328	2
ENSG00000186377.7	CYP4X1	1	47025688	1_29	0	0.0693297534479689	15.2033749208232	3.31717691937066e-06	-1.87005077315486	1
ENSG00000162365.11	CYP4A22	1	47137271	1_29	0	0.039830281463623	9.96675293156991	1.2493267576264e-06	-0.960373841437105	2
ENSG00000162366.7	PDZK1IP1	1	47180174	1_29	0	0.0225003026852401	4.62269983877276	3.27335440609395e-07	-0.0409752400462281	2
ENSG00000162367.11	TAL1	1	47227548	1_29	0	0.0615728008634099	14.0764829115824	2.72767134063475e-06	-1.91931762623779	1
ENSG00000123473.15	STIL	1	47316447	1_29	0	0.0377390073679753	9.46030967911748	1.12358206878133e-06	1.41819248968326	1
ENSG00000162368.13	CMPK1	1	47333764	1_29	0	0.0796361481974636	16.5248748016758	4.14149744346503e-06	2.25539902418823	2
ENSG00000117834.12	SLC5A9	1	48212526	1_30	0	0.193445047226792	26.5105525579963	1.61393250489056e-05	-3.254681362714	3
ENSG00000132122.11	SPATA6	1	48472491	1_30	0	0.0180325143355125	4.68648994373951	2.65957933161244e-07	-0.303652923745582	1
ENSG00000162373.12	BEND5	1	48777294	1_31	0	0.0229850134909115	5.46629763539321	3.95409420164185e-07	-0.485172292236009	1
ENSG00000123091.4	RNF11	1	51236170	1_32	0	0.111676228701613	19.3071002574227	6.78557671630541e-06	-2.14295859332807	1
ENSG00000142700.11	DMRTA2	1	50423583	1_32	0	0.0580384429026466	13.0449539226174	2.38268853706164e-06	2.02073776564944	1
ENSG00000203995.9	ZYG11A	1	52842285	1_33	0	0.027376689027924	6.99161829239739	6.02375925379093e-07	-0.948554690449976	1
ENSG00000085831.15	TTC39A	1	51268714	1_33	0	0.0309569149720742	8.14108515737417	7.93138342860349e-07	0.942693801685882	2
ENSG00000085832.16	EPS15	1	51534159	1_33	0	0.0237845718184112	5.67804779316366	4.25014116344318e-07	-0.477989165249992	1
ENSG00000078618.21	NRDC	1	51826904	1_33	0	0.0760047092238801	16.6166556523429	3.97459695591453e-06	1.8041767286793	2
ENSG00000198841.3	KTI12	1	52034079	1_33	0	0.0621068991667392	14.6957956393542	2.87238019961472e-06	-1.78970895486042	1
ENSG00000134717.17	BTF3L4	1	52056854	1_33	0	0.0303437480877666	7.95383831510556	7.595475309969e-07	0.911373721539423	1
ENSG00000154222.14	CC2D1B	1	52352516	1_33	0	0.0401656735605411	10.5829828716002	1.33774125681342e-06	-1.28076041229713	1
ENSG00000134748.12	PRPF38A	1	52400660	1_33	0	0.0423889843610951	11.0894008459063	1.47934703900199e-06	-1.53683808244872	1
ENSG00000134744.13	ZCCHC11	1	52553683	1_33	0	0.0223342738100172	5.09110460875494	3.57843250839874e-07	-0.355681210247877	1
ENSG00000116157.5	GPX7	1	52602242	1_33	0	0.0238267744563245	5.69458778561275	4.27008499624034e-07	0.477986791065267	3
ENSG00000182183.14	FAM159A	1	52633013	1_33	0	0.0213589531522163	4.67474300097804	3.1422929925836e-07	0.144460056812182	1
ENSG00000162378.12	ZYG11B	1	52732158	1_33	0	0.0238914210845341	5.71989116799462	4.30069577258719e-07	-0.683848992335892	1
ENSG00000121310.16	ECHDC2	1	52926925	1_33	0	0.0328915877516782	8.70872130996731	9.01463620195811e-07	1.16672730087991	3
ENSG00000116171.17	SCP2	1	52926925	1_33	0	0.0216384608906496	4.79595639627182	3.26595778224628e-07	-0.164813432448913	2
ENSG00000162383.11	SLC1A7	1	53105300	1_33	0	0.0240613562273273	5.78603268106168	4.38137028902808e-07	0.560355634109709	3
ENSG00000157184.6	CPT2	1	53196294	1_33	0	0.0272460001288489	6.94691519598469	5.95667253047645e-07	1.081723379408	2
ENSG00000162384.13	C1orf123	1	53218652	1_33	0	0.0691930759383206	15.720977235995	3.42334879093516e-06	2.40452352008374	2
ENSG00000157193.15	LRP8	1	53326326	1_33	0	0.0455584929549636	11.7680862400835	1.68726837132577e-06	1.47584012417507	1
ENSG00000174332.5	GLIS1	1	53737935	1_33	0	0.11651348928464	20.7274461971149	7.60030426174179e-06	2.30323027336871	1
ENSG00000203985.10	LDLRAD1	1	54017963	1_34	0	0.0200099580138371	8.72576355427552	5.49488479640612e-07	-1.19406952196861	2
ENSG00000162398.11	LEXM	1	54806101	1_34	0	0.0182885058549644	7.88796658209599	4.53996245587549e-07	-0.984013907692834	2
ENSG00000058799.14	YIPF1	1	53890329	1_34	0	0.0129727616121205	4.69402477799206	1.91640276585906e-07	-0.0822689394751873	3
ENSG00000211452.10	DIO1	1	53890974	1_34	0	0.0182720164631214	7.87957715965748	4.53104488326494e-07	0.897541566739046	1
ENSG00000081870.11	HSPB11	1	53945680	1_34	0	0.0131718798520279	4.8355562735659	2.00448668634006e-07	0.0129979771916188	2
ENSG00000116212.14	LRRC42	1	53945680	1_34	0	0.033245643548638	13.4681490949352	1.40913185694005e-06	1.44383321860141	1
ENSG00000116209.11	TMEM59	1	54014725	1_34	0	0.0211810481911702	9.25584864577473	6.16982244806775e-07	1.2779937071996	1
ENSG00000116205.12	TCEANC2	1	54022577	1_34	0	0.0194393660232536	8.4563247511572	5.17336027396174e-07	-1.01158824992961	2
ENSG00000116221.15	MRPL37	1	54183963	1_34	0	0.0457902966636606	16.4750318672741	2.37415295085426e-06	1.77635444463017	2
ENSG00000215883.10	CYB5RL	1	54154524	1_34	0	0.0128824722295343	4.62913548650261	1.87675715653057e-07	-0.121708666508286	3
ENSG00000157216.15	SSBP3	1	54413433	1_34	0	0.0409936429464658	15.433960157035	1.99114488543802e-06	1.73487091295295	1
ENSG00000162390.17	ACOT11	1	54538733	1_34	0	0.0129753046223905	4.69584939529315	1.91752350449709e-07	0.203947224602786	2
ENSG00000162391.11	FAM151A	1	54569596	1_34	0	0.0133742727943452	4.97725407892918	2.0949273280074e-07	0.406431023062392	1
ENSG00000184313.19	MROH7	1	54608974	1_34	0	0.0159058450079411	6.58892759699167	3.2982263362946e-07	-0.734498171589646	2
ENSG00000243725.6	TTC4	1	54713332	1_34	0	0.0129536585483933	4.68033323345442	1.90799922578051e-07	-0.11587911533661	1
ENSG00000162396.5	PARS2	1	54764162	1_34	0	0.0131634213968941	4.82958982782322	2.00072779816431e-07	-0.293209198926874	3
ENSG00000006555.10	TTC22	1	54795252	1_34	0	0.0128933988109617	4.63701329682331	1.88154552665506e-07	-0.0695839408341658	3
ENSG00000116133.11	DHCR24	1	54863432	1_34	0	0.0315665988314152	12.9828160140956	1.28975038809591e-06	1.52142378758721	2
ENSG00000143001.4	TMEM61	1	54980410	1_34	0	0.0128875927528975	4.63282800426623	1.87900075571675e-07	0.0760689479705454	2
ENSG00000162402.13	USP24	1	55216272	1_34	0	0.0366753760627578	14.3886347037091	1.66074569883677e-06	-1.74514559713682	1
ENSG00000173406.15	DAB1	1	58546759	1_37	0	0.0174231244844003	5.9747920493974	3.27610496311789e-07	0.705180713379877	2
ENSG00000162600.11	OMA1	1	58546732	1_37	0	0.0211191984250333	7.70723578469547	5.12253635974687e-07	-1.01589606231956	2
ENSG00000184292.6	TACSTD2	1	58575905	1_37	0	0.0169317255104412	5.66622975545027	3.01928683504781e-07	0.577383684893019	2
ENSG00000162601.9	MYSM1	1	58700166	1_37	0	0.0356243968900392	13.0331231446945	1.46118428603055e-06	1.94688408849358	1
ENSG00000134716.9	CYP2J2	1	59926822	1_38	0	0.0216571771618937	4.75757835447274	3.24262534175516e-07	-0.19565249318581	2
ENSG00000162604.12	TM2D1	1	61723869	1_39	0	0.0275085361715527	4.84345874783471	4.19306948646546e-07	-0.238825732116823	2
ENSG00000132849.19	PATJ	1	62017951	1_39	0	0.0294596090967832	5.48416521994844	5.08447930165647e-07	-0.459038617766316	1
ENSG00000132854.18	KANK4	1	62318984	1_39	0	0.189442701954733	23.3346832032038	1.39119741538192e-05	2.66545437481063	1
ENSG00000116641.17	DOCK7	1	62684169	1_39	0	0.0324267752063665	6.38235915974343	6.5131934061977e-07	-0.538834989683868	1
ENSG00000125703.14	ATG4C	1	62784304	1_39	0	0.0282504680277735	5.09223868812581	4.52734273207228e-07	-0.409321415528719	2
ENSG00000187140.5	FOXD3	1	63322827	1_40	0	0.0311386083619529	4.98482707176603	4.88492915713989e-07	0.326134327994634	1
ENSG00000088035.15	ALG6	1	63373549	1_40	0	0.0605745853297767	11.2479655307701	2.14424003420892e-06	-1.26171765959793	1
ENSG00000203965.12	EFCAB7	1	63523814	1_40	0	0.0577185278466887	10.7904971763053	1.96004334091842e-06	1.55535753938686	1
ENSG00000142856.16	ITGB3BP	1	63593973	1_40	0	0.0359994411252836	6.34395560467856	7.18728501583107e-07	0.664931085664644	2
ENSG00000079739.15	PGM1	1	63592409	1_40	0	0.0321469476274465	5.28319930506476	5.34497540126257e-07	-0.468646156895045	2
ENSG00000162437.14	RAVER2	1	64745107	1_41	0	0.111983344858885	17.6053151036621	6.20449175337755e-06	-1.88590529877606	3
ENSG00000162434.11	JAK1	1	64966741	1_41	0	0.0356263664962757	6.72007411624859	7.53450226740209e-07	-0.764105815329618	1
ENSG00000213625.8	LEPROT	1	65420279	1_41	0	0.0286112981669653	4.66673553025707	4.20203559113515e-07	-0.237455780140811	2
ENSG00000116678.19	LEPR	1	65429130	1_41	0	0.0308239549302202	5.36357252917916	5.20297204454973e-07	-0.162984375781947	1
ENSG00000118473.21	SGIP1	1	66607631	1_42	0	0.373806821753526	24.903843523436	2.9296961161599e-05	-4.37788148321113	1
ENSG00000152760.9	TCTEX1D1	1	66752321	1_42	0	0.0193170744136355	7.58414036356916	4.61059196002323e-07	1.63691016540159	2
ENSG00000152763.16	WDR78	1	66924785	1_42	0	0.0318101994792205	11.1031072051065	1.11152670000569e-06	-1.78624734241178	1
ENSG00000116704.7	SLC35D1	1	67054457	1_42	0	0.147524904616423	25.8758856376721	1.20134996272684e-05	3.23081839149283	1
ENSG00000081985.10	IL12RB2	1	67223925	1_42	0	0.0159862179179661	5.17742313589165	2.60476388979787e-07	0.522737289921754	1
ENSG00000116717.11	GADD45A	1	67687523	1_42	0	0.0274583535216617	10.0402712633833	8.67618717005481e-07	-1.20255571352729	1
ENSG00000172380.5	GNG12	1	67833648	1_42	0	0.0685109835479839	18.6666799201148	4.02472541935732e-06	-2.1713657860061	1
ENSG00000116729.13	WLS	1	68232448	1_43	0	0.0597563267357005	12.9961493769714	2.44403579019076e-06	1.66122942577043	2
ENSG00000024526.16	DEPDC1	1	68497714	1_43	0	0.102975549516177	18.1970432801434	5.8971736983403e-06	-2.29428932736588	1
ENSG00000033122.18	LRRC7	1	69568154	1_44	0	0.0838738077185888	13.0808714916138	3.45280468626417e-06	2.11180831937341	1
ENSG00000066557.5	LRRC40	1	70204629	1_44	0	0.0424838555297921	6.63356576610552	8.86910785244565e-07	0.974036215643715	1
ENSG00000116754.13	SRSF11	1	70207243	1_44	0	0.0407439305466537	6.24049811437129	8.0018637609115e-07	-0.779166557083769	1
ENSG00000197568.13	HHLA3	1	70356074	1_44	0	0.0344300518096383	4.66019388613689	5.04952626694401e-07	0.3071647745241	1
ENSG00000116761.11	CTH	1	70411075	1_44	0	0.0402092262843717	6.11630937365177	7.73970013376347e-07	0.700732404148159	1
ENSG00000050628.20	PTGER3	1	71047606	1_45	0	0.0221746386902442	6.00713984025176	4.19211577255846e-07	-0.775156363636342	1
ENSG00000132485.13	ZRANB2	1	71080715	1_45	0	0.0256813165041265	7.37727897109438	5.96241860671814e-07	-0.987077121173242	2
ENSG00000162620.15	LRRIQ3	1	74198025	1_47	0	0.0297691616580745	7.85858824719427	7.3624119266782e-07	-1.00402156207213	1
ENSG00000254685.6	FPGT	1	74194517	1_47	0	0.027335415179636	7.06110090475347	6.07445145794355e-07	-0.875026807709241	2
ENSG00000116783.14	TNNI3K	1	74234228	1_47	0	0.0278823907049574	7.24629479506352	6.35850446066014e-07	-0.827375791678128	2
ENSG00000116791.13	CRYZ	1	74703302	1_47	0	0.0210587561751634	4.62642238926727	3.06610462996206e-07	0.0255418827935743	4
ENSG00000162623.15	TYW3	1	74733056	1_47	0	0.0210566337815722	4.62548479211207	3.0651742961453e-07	0.189934263722479	2
ENSG00000137968.16	SLC44A5	1	75399340	1_47	0	0.021047204023335	4.62130767302774	3.06103480833659e-07	0.219455228919531	2
ENSG00000117054.13	ACADM	1	75724883	1_47	0	0.0219395857250009	5.00846065594203	3.45813276658467e-07	0.326889598249108	1
ENSG00000137955.15	RABGGTB	1	75786326	1_47	0	0.0570516166886291	13.9749603651217	2.50915513884863e-06	2.22589805639198	2
ENSG00000057468.6	MSH4	1	75779738	1_47	0	0.061604193205444	14.7019466157113	2.8503230795219e-06	2.29771144384566	3
ENSG00000117069.14	ST6GALNAC5	1	76867670	1_48	0	0.0221796662347902	9.62974369388769	6.72169354459754e-07	-1.15730596113747	1
ENSG00000142892.14	PIGK	1	77221177	1_48	0	0.0404529045085736	15.2533974187189	1.94189287691346e-06	1.81731215841995	2
ENSG00000077254.14	USP33	1	77760195	1_48	0	0.0259768932365827	11.1045829114436	9.0781725714657e-07	1.51403644008401	1
ENSG00000162614.18	NEXN	1	77893344	1_48	0	0.040524040414153	15.2698585653851	1.94740700548873e-06	-1.89068770991032	1
ENSG00000162613.16	FUBP1	1	77979478	1_48	0	0.0170784250064111	7.19497798814765	3.86710763651624e-07	0.827645286285834	2
ENSG00000162616.8	DNAJB4	1	77888900	1_48	0	0.0134592537861259	4.98034569925016	2.10954816332284e-07	-0.586437915414216	1
ENSG00000137960.5	GIPC2	1	77979050	1_48	0	0.0181944677078819	7.78421324825501	4.45720955760249e-07	1.10272584167471	2
ENSG00000122420.9	PTGFR	1	78303482	1_48	0	0.0150274060410165	6.0048203182605	2.83983437268599e-07	0.520432408058443	2
ENSG00000137959.15	IFI44L	1	78619516	1_48	0	0.0175979187569719	7.47386734069229	4.13919290589225e-07	0.822093900158924	1
ENSG00000137965.10	IFI44	1	78649621	1_48	0	0.0144645381981702	5.64986784182186	2.57188671779571e-07	-0.523972211430907	1
ENSG00000162618.13	ADGRL4	1	79006491	1_48	0	0.0130178436392792	4.67050558171729	1.91342709703659e-07	0.0599110026233756	3
ENSG00000137941.16	TTLL7	1	83998785	1_51	0	0.0301911631124846	7.08659116750693	6.73327258979256e-07	0.956514001908976	1
ENSG00000203943.8	SAMD13	1	84298566	1_51	0	0.325393287017309	30.3399658050519	3.10693844964929e-05	3.45158905092833	2
ENSG00000171517.5	LPAR3	1	84882605	1_52	0	0.0338125695904949	7.69772203001028	8.19123478628147e-07	-1.02073684420966	2
ENSG00000117133.10	RPF1	1	84478825	1_52	0	0.0256088131383062	5.09823576024007	4.1088315778564e-07	-0.358892177542674	4
ENSG00000174021.10	GNG5	1	84506653	1_52	0	0.144988251585579	21.5961779986463	9.85413901620334e-06	2.49473244382415	2
ENSG00000122432.17	SPATA1	1	84506243	1_52	0	0.0306079096753545	6.76526233076101	6.5166933649934e-07	-0.912620098275432	2
ENSG00000117151.12	CTBS	1	84570855	1_52	0	0.0253052524335601	4.98687421040952	3.97144050897309e-07	-0.185868095234205	2
ENSG00000117155.16	SSX2IP	1	84691138	1_52	0	0.0298084336692395	6.51760589265313	6.11415192046033e-07	0.842652498006569	2
ENSG00000153898.12	MCOLN2	1	84940211	1_52	0	0.0247633856861007	4.78477163046953	3.72889547590998e-07	-0.200911396568308	2
ENSG00000055732.12	MCOLN3	1	85043600	1_52	0	0.029121430159278	6.29949895217432	5.7733472678295e-07	0.646743586813651	2
ENSG00000097096.8	SYDE2	1	85244232	1_52	0	0.0280923283674759	5.96309944798637	5.27191940245433e-07	-0.704702128034771	1
ENSG00000162642.13	C1orf52	1	85168634	1_52	0	0.0282956181220069	6.03052122518304	5.3701078716377e-07	-0.664739439674377	1
ENSG00000142867.12	BCL10	1	85276340	1_52	0	0.0432103314838951	10.000258337142	1.35990255881119e-06	-1.21856929455055	3
ENSG00000153904.18	DDAH1	1	85461724	1_52	0	0.0327049263829288	7.38569571108502	7.60174960874603e-07	-0.937329150291237	2
ENSG00000117174.10	ZNHIT6	1	85707295	1_52	0	0.034299640404227	7.83169934818878	8.45385019218937e-07	0.918501445276409	3
ENSG00000171502.14	COL24A1	1	86154916	1_53	0	0.0272755332813845	5.54544640609268	4.76012915681675e-07	0.593321842761465	2
ENSG00000122417.15	ODF2L	1	86379880	1_53	0	0.0308763701221854	6.70873874421697	6.51892660735942e-07	-0.822428765531545	1
ENSG00000016602.9	CLCA4	1	86527555	1_53	0	0.0816946792877407	15.7599848458711	4.05189834766232e-06	1.85023063911779	2
ENSG00000183291.15	SELENOF	1	86913954	1_53	0	0.0261259383777751	5.12108602133991	4.21058988465328e-07	-0.595974933670337	1
ENSG00000153936.16	HS2ST1	1	86914303	1_53	0	0.0860748698600028	16.2396465651184	4.39908062420932e-06	2.25047524813028	2
ENSG00000065243.19	PKN2	1	88684130	1_54	0	0.0155991530913944	4.65314662244594	2.28431889198056e-07	-0.211113074925596	1
ENSG00000137944.17	KYAT3	1	88969840	1_54	0	0.0275908599968526	28.0132645238039	2.4324164590566e-06	4.62501567088943	2
ENSG00000117226.11	GBP3	1	89015900	1_54	0	0.0210571313479004	10.1986339491167	6.75849791460396e-07	1.70080157683145	2
ENSG00000162645.12	GBP2	1	89151259	1_54	0	0.016712497577951	5.7183584466708	3.00761128702837e-07	0.907160814922079	1
ENSG00000213512.1	GBP7	1	89185167	1_54	0	0.0160623763910027	5.36961288799289	2.7143243918541e-07	0.552889174701801	1
ENSG00000162654.8	GBP4	1	89198593	1_54	0	0.035527245712225	14.5577045265431	1.62765896171399e-06	2.03282758109596	1
ENSG00000154451.14	GBP5	1	89276834	1_54	0	0.0166808981504364	5.16811901306368	2.71306944637201e-07	0.159098237100702	1
ENSG00000171488.14	LRRC8C	1	89633156	1_55	0	0.0593447483936326	12.2521585621427	2.28825212947516e-06	-1.77608693014783	1
ENSG00000162664.16	ZNF326	1	89996218	1_55	0	0.0371658141162659	7.84167373192049	9.17194396548783e-07	0.909483783914602	1
ENSG00000122482.20	ZNF644	1	91022402	1_55	0	0.0389013640290206	8.27010410118174	1.01247609848489e-06	0.908206433454294	1
ENSG00000162669.15	HFM1	1	91404853	1_55	0	0.0263903823064898	4.63628483350865	3.85056771081005e-07	0.101835450592549	1
ENSG00000097046.12	CDC7	1	91500849	1_56	0	0.0266819936463348	4.62710999025382	3.88541196525755e-07	0.00024202256669139	2
ENSG00000284413.1	BTBD8	1	92080411	1_56	0	0.035838545757849	7.38867746730898	8.33347355193454e-07	0.76401072496197	1
ENSG00000069712.12	KIAA1107	1	92167501	1_56	0	0.0277186755381998	4.98332130771746	4.34710708382012e-07	-0.460150440812011	1
ENSG00000174842.16	GLMN	1	92299545	1_56	0	0.0331803551850686	6.66631667730825	6.96106910154503e-07	1.08920749186735	1
ENSG00000067208.14	EVI5	1	92744283	1_56	0	0.0303396526957974	5.82819963325941	5.56485686143571e-07	0.380995580355693	2
ENSG00000154511.11	FAM69A	1	92960610	1_56	0	0.0361550341718677	7.47113670979131	8.50089072191696e-07	-0.801231989937457	2
ENSG00000117500.12	TMED5	1	93180650	1_57	0	0.0281310417828173	6.05753547374536	5.36278956402842e-07	0.613352869871618	2
ENSG00000122483.17	CCDC18	1	93179181	1_57	0	0.0259056569551152	5.28742275767554	4.31069821739496e-07	-0.488382865451035	2
ENSG00000117505.12	DR1	1	93350843	1_57	0	0.0253687191635634	5.09180303389525	4.06517372568303e-07	0.335277371459049	1
ENSG00000137942.16	FNBP1L	1	93448904	1_57	0	0.0241300959612679	4.62449682054151	3.51182210301821e-07	-0.133581928085641	1
ENSG00000067334.13	DNTTIP2	1	93879160	1_57	0	0.0250449354981482	4.97188539529348	3.91877203841054e-07	-0.256354243379529	2
ENSG00000023909.9	GCLM	1	93909020	1_57	0	0.0241285071454297	4.62388299248902	3.5111247639338e-07	-0.0936986901152527	2
ENSG00000117528.11	ABCD3	1	94411329	1_58	0	0.0198046190844607	5.20592111572658	3.24468880582827e-07	-0.412825328465452	1
ENSG00000143036.16	SLC44A3	1	94818674	1_58	0	0.0196198998633469	5.11860871078382	3.16051380455427e-07	-0.327916182381793	5
ENSG00000117519.15	CNN3	1	94902902	1_58	0	0.045363872399711	12.9630215215003	1.85065445034853e-06	1.37551439920922	1
ENSG00000172339.9	ALG14	1	95073027	1_58	0	0.0213320275953537	5.89832224162985	3.95976676374606e-07	-0.78206018371735	2
ENSG00000122481.16	RWDD3	1	95234422	1_58	0	0.036548205297157	10.932199065413	1.25742636061891e-06	1.17224023439306	1
ENSG00000188641.12	DPYD	1	97918144	1_60	0	0.0240013270112022	5.3973741672869	4.07686897382466e-07	0.26594227765741	1
ENSG00000162627.16	SNX7	1	98661649	1_60	0	0.0230770264217369	5.03108848960509	3.65385052602683e-07	-0.310360718177113	2
ENSG00000099260.10	PALMD	1	99665088	1_61	0	0.0310093632044924	6.40134403219012	6.24702134642187e-07	0.633111872776523	1
ENSG00000162688.16	AGL	1	99848136	1_61	0	0.0277375105347621	5.35840926879098	4.6774842658993e-07	-0.505648353954748	1
ENSG00000117620.14	SLC35A3	1	99968379	1_61	0	0.0285143334366288	5.61664463489197	5.04021595052657e-07	0.746249408560076	2
ENSG00000156875.13	MFSD14A	1	100037134	1_61	0	0.031681533676983	6.6021271411666	6.5826240853803e-07	-0.546466430808358	2
ENSG00000156876.9	SASS6	1	100132743	1_61	0	0.0262766700201262	4.85283463149945	4.01305205517953e-07	0.0294969432432235	1
ENSG00000122435.9	TRMT13	1	100133310	1_61	0	0.0718104039451833	14.3199667308374	3.23622234628996e-06	2.18516057973135	1
ENSG00000122477.12	LRRC39	1	100178174	1_61	0	0.0525835634756369	11.3648465739672	1.88071316557173e-06	-1.54378194660943	2
ENSG00000137992.14	DBT	1	100240012	1_61	0	0.0796630023718282	15.3100225420863	3.83832260831638e-06	2.24426707101069	1
ENSG00000137996.12	RTCA	1	100269328	1_61	0	0.0609575158967337	12.7631631811806	2.44846869751261e-06	1.66466609855729	3
ENSG00000079335.18	CDC14A	1	100353172	1_61	0	0.0553994295918021	11.8579660350877	2.06739979500753e-06	-1.57110329426504	1
ENSG00000181656.6	GPR88	1	100538206	1_62	0	0.0432208839902897	7.49260296446411	1.01914349941277e-06	1.0426167891196	1
ENSG00000162692.10	VCAM1	1	100716391	1_62	0	0.0457415492560944	8.02616332677765	1.15538795782038e-06	1.00084922829625	2
ENSG00000162694.13	EXTL2	1	100895622	1_62	0	0.0352698296706789	5.58330914560546	6.19732127885875e-07	0.495099972447199	1
ENSG00000162695.11	SLC30A7	1	100895622	1_62	0	0.0352698296706789	5.58330914560546	6.19732127885875e-07	-0.495099972447199	1
ENSG00000185946.15	RNPC3	1	103519124	1_65	0	0.0236205312842742	4.88801490734508	3.63355013743157e-07	-0.271090752954589	2
ENSG00000240038.6	AMY2B	1	103509781	1_65	0	0.0323560311190787	7.82949473435438	7.97256290310848e-07	0.972033260671508	2
ENSG00000162631.18	NTNG1	1	107135646	1_66	0	0	11.2525389729877	0	0.788235720248745	1
ENSG00000134215.15	VAV3	1	107965542	1_67	0	0.0220686763498774	4.63430117587216	3.21861857783628e-07	-0.071801507940731	1
ENSG00000085491.15	SLC25A24	1	108199501	1_67	0	0.0244212094286446	5.56935892761065	4.28037037313366e-07	0.695529106470844	2
ENSG00000162636.15	FAM102B	1	108558011	1_67	0	0.0223839399075086	4.76399624316273	3.35596107764344e-07	-0.156400477395465	1
ENSG00000162639.15	HENMT1	1	108662004	1_67	0	0.0425427225735621	10.7757757058321	1.44272247200081e-06	1.42186840974238	1
ENSG00000134186.11	PRPF38B	1	108678631	1_67	0	0.0305761346506833	7.68176266969479	7.39183801756014e-07	1.02181495223181	1
ENSG00000116266.10	STXBP3	1	108748271	1_67	0	0.0386774693129426	9.83383260914142	1.19698810705351e-06	1.19106976129159	2
ENSG00000162641.18	AKNAD1	1	108834814	1_67	0	0.0318591345902772	8.0802007492887	8.10149370859367e-07	0.978086229682932	1
ENSG00000121957.12	GPSM2	1	108830106	1_67	0	0.0225916934727688	4.8427552530746	3.44310511405371e-07	0.205068830588545	3
ENSG00000121940.15	CLCC1	1	108929298	1_67	0	0.0242900824748459	5.52154493716128	4.22083693398715e-07	-0.423267290989028	2
ENSG00000197780.9	TAF13	1	109027758	1_67	0	0.0220420441713448	4.62361551766902	3.20732193683717e-07	-0.0116246075761013	4
ENSG00000031698.12	SARS	1	109214673	1_67	0	0.0242317794633875	5.51675176661361	4.20705049072032e-07	-0.517890817967819	2
ENSG00000143126.7	CELSR2	1	109247173	1_67	0	0.0222168553093293	4.68966119342236	3.2789366674862e-07	0.0446479886111705	1
ENSG00000134222.16	PSRC1	1	109274857	1_67	0	0.0238616310743957	5.31903780124043	3.99431376737866e-07	0.328791726683757	2
ENSG00000134243.11	SORT1	1	109397881	1_67	0	0.0310277760687109	7.91040378783401	7.72428474045948e-07	1.2298015410714	1
ENSG00000143106.12	PSMA5	1	109419102	1_67	0	0.0244392846839367	5.50299115015803	4.23249329141085e-07	-0.212722051304134	1
ENSG00000143028.8	SYPL2	1	109467180	1_67	0	0.113070266885349	19.8722164272622	7.0713722408969e-06	-2.17741570223787	1
ENSG00000162650.16	ATXN7L2	1	109480522	1_67	0	0.0450766080199246	11.2201019013441	1.59168455896857e-06	-1.34435515877494	2
ENSG00000174151.14	CYB561D1	1	109494012	1_67	0	0.0308186809561402	7.719833851441	7.48739894704618e-07	0.798761558156391	2
ENSG00000181754.6	AMIGO1	1	109509517	1_67	0	0.0224269352133919	4.81800774076045	3.40052831623379e-07	-0.504250777728985	1
ENSG00000156097.12	GPR61	1	109539929	1_67	0	0.0442802460318618	11.197954297422	1.56047814140307e-06	1.33908214311935	1
ENSG00000065135.10	GNAI3	1	109548825	1_67	0	0.0227806581805055	4.91857963937551	3.52626501942407e-07	0.274643373173574	1
ENSG00000168765.16	GSTM4	1	109632269	1_67	0	0.0395508212821061	10.2318443154936	1.27355704698736e-06	-1.56150875989817	3
ENSG00000213366.12	GSTM2	1	109666812	1_67	0	0.0977879873299809	18.4979083137047	5.69268435271217e-06	1.83024392579653	3
ENSG00000134184.12	GSTM1	1	109648984	1_67	0	0.0258410469227439	6.04292968085788	4.91435605637979e-07	0.35591868713992	3
ENSG00000134202.10	GSTM3	1	109635226	1_67	0	0.0244044969327076	5.64217860558751	4.33336891034728e-07	-0.742832352983636	2
ENSG00000134201.10	GSTM5	1	109712117	1_67	0	0.0277605895212447	6.84144671830687	5.97703236083208e-07	0.961290565693983	2
ENSG00000184371.13	CSF1	1	109957553	1_68	0	0.129884674300181	18.1803800535225	7.43138636147862e-06	-2.36007305594286	1
ENSG00000168710.17	AHCYL1	1	109984850	1_68	0	0.0538507297560797	9.73943197107535	1.65057094183583e-06	1.34473723846215	1
ENSG00000143093.14	STRIP1	1	110034040	1_68	0	0.18331277452635	21.5910477019878	1.24559088451511e-05	-2.64884420479825	2
ENSG00000197106.6	SLC6A17	1	110150641	1_68	0	0.0489454688373352	8.8377887918616	1.36133523386964e-06	1.08060339504793	2
ENSG00000168679.17	SLC16A4	1	110373396	1_68	0	0.0327534337871929	5.06322712734452	5.21907118289613e-07	-0.327930926945292	1
ENSG00000134248.13	LAMTOR5	1	110379690	1_68	0	0.0312433211784369	4.62123369737207	4.54385117567713e-07	0.0278511083476701	2
ENSG00000143125.5	PROK1	1	110450727	1_68	0	0.0312480761400282	4.62265827384389	4.54594364541139e-07	0.0113307564553122	1
ENSG00000143119.12	CD53	1	110873219	1_68	0	0.0319309922940336	4.82505851206385	4.8486850257423e-07	-0.0435940364285126	2
ENSG00000121931.15	LRIF1	1	110964484	1_68	0	0.0407741965742257	7.11825492318784	9.1341454553998e-07	-0.95646293681291	1
ENSG00000156171.14	DRAM2	1	111137593	1_68	0	0.0388153473730982	6.65572215762752	8.13031991940743e-07	-0.571630598320163	2
ENSG00000134255.13	CEPT1	1	111137326	1_68	0	0.0589410667930899	10.5939379452262	1.9650987997993e-06	-1.26766465087053	1
ENSG00000162777.16	DENND2D	1	111192559	1_68	0	0.0441714625550119	7.87093070593319	1.09414994288104e-06	-1.01030088500574	2
ENSG00000064886.13	CHI3L2	1	111200918	1_69	0	0.0681360532078196	22.2690364398226	4.7751538981433e-06	2.21030151156953	1
ENSG00000173947.13	PIFO	1	111346034	1_69	0	0.010138336813006	5.28440178851411	1.68605415469852e-07	0.385885703302562	1
ENSG00000085465.12	OVGP1	1	111427097	1_69	0	0.00992883459629324	5.07854191959494	1.5868880552251e-07	0.321983443999761	1
ENSG00000143110.11	C1orf162	1	111473751	1_69	0	0.0116511599573924	6.57607928403125	2.4112663139014e-07	-0.721517238732668	1
ENSG00000282608.1	ADORA3	1	111485955	1_69	0	0.0139270540329346	8.12681712513147	3.56195740155857e-07	-0.926763534098796	1
ENSG00000116473.14	RAP1A	1	111613057	1_69	0	0.0111306695629934	6.12030215876366	2.14389310456748e-07	0.58897809084777	1
ENSG00000197852.9	FAM212B	1	111726071	1_69	0	0.0210275377372816	11.8358404039196	7.83242951295221e-07	-1.38028178620698	3
ENSG00000064703.11	DDX20	1	111755261	1_69	0	0.0578456080535008	20.6418027116539	3.75774224455403e-06	-2.15070457970323	1
ENSG00000171385.9	KCND3	1	112070406	1_69	0	0.0156946233891442	9.24069690621419	4.56419927982847e-07	1.15794372189702	1
ENSG00000143079.14	CTTNBP2NL	1	112398322	1_69	0	0.0235425311779869	11.3339528271916	8.39737462955592e-07	-0.10550665207272	1
ENSG00000116489.12	CAPZA1	1	112620907	1_69	0	0.0618399530819519	27.4839301728585	5.34880741830854e-06	4.77304914065935	1
ENSG00000155363.18	MOV10	1	112673164	1_69	0	0.0591386451681761	27.1036579843477	5.04438531787465e-06	-4.75272046630558	1
ENSG00000155366.16	RHOC	1	112708839	1_69	0	0.0156843677764963	14.7183951853376	7.26501391537628e-07	3.53537181570184	1
ENSG00000184599.13	FAM19A3	1	112720490	1_69	0	0.0137452142332483	9.71423962694055	4.20212821193149e-07	-1.55029355591726	1
ENSG00000155380.11	SLC16A1	1	112950240	1_70	1	0.609277155713828	29.5205872492068	5.66042266476539e-05	5.26255096887976	1
ENSG00000081026.18	MAGI3	1	113223600	1_70	0	0.0500881669972828	12.9858744332727	2.04698807007782e-06	-1.54352981611963	1
ENSG00000116793.15	PHTF1	1	113758713	1_70	0	0.0243129431057915	6.19477894312751	4.73993428870177e-07	-0.442393337190427	1
ENSG00000134242.15	PTPN22	1	113871109	1_70	0	0.023359771289755	6.27504449640263	4.6131159409166e-07	0.801988631045456	1
ENSG00000118655.4	DCLRE1B	1	113871109	1_70	0	0.0233597712897549	6.27504449640263	4.61311594091658e-07	0.801988631045456	1
ENSG00000188761.11	BCL2L15	1	113886718	1_70	0	0.0302648489396934	8.07802736898144	7.69401102906438e-07	0.963360830077818	2
ENSG00000134262.12	AP4B1	1	113905292	1_70	0	0.0387343822513376	10.2989442980659	1.25544680862088e-06	1.27624931086848	1
ENSG00000163349.21	HIPK1	1	113905292	1_70	0	0.0738851974416795	16.1300513165372	3.75061219140207e-06	1.79036351262015	2
ENSG00000116774.11	OLFML3	1	113979261	1_70	0	0.0927992468695561	18.4823251359225	5.39771600990664e-06	-1.95923803794559	2
ENSG00000116752.5	BCAS2	1	114581126	1_71	0	0.0217075246656264	7.47916287763955	5.10942781663167e-07	1.25154559177114	1
ENSG00000175984.14	DENND2C	1	114669904	1_71	0	0.02193647832076	6.8925168783541	4.75832081035918e-07	-0.793220971591114	1
ENSG00000213281.4	NRAS	1	114716596	1_71	0	0.0280571984891588	9.9002457800284	8.74176756049376e-07	1.65767143804832	1
ENSG00000134198.9	TSPAN2	1	115089792	1_71	0	0.0224081063080255	8.08669012274962	5.70275785515315e-07	-1.31046968850937	2
ENSG00000134258.16	VTCN1	1	117210906	1_72	0	0.0120987414402446	4.6987918673765	1.78910313906079e-07	-0.12576191668291	1
ENSG00000118729.11	CASQ2	1	115558513	1_72	0	0.0332631735806056	14.1257300763535	1.47871186981919e-06	-1.88385512872119	2
ENSG00000163393.12	SLC22A15	1	115976971	1_72	0	0.0131615429883003	5.4809525729457	2.27024027724781e-07	-0.611899573445144	2
ENSG00000173212.4	MAB21L3	1	116125196	1_72	0	0.0159758475905127	7.28246728435202	3.66143580939037e-07	-0.956608391509444	1
ENSG00000163399.15	ATP1A1	1	116285665	1_72	0	0.0161197509943489	7.36588458299305	3.73673424507517e-07	-0.987299505336358	1
ENSG00000116815.15	CD58	1	116547871	1_72	0	0.0495591613471986	17.873223008006	2.78763427949996e-06	1.96774701013397	2
ENSG00000143061.17	IGSF3	1	116621969	1_72	0	0.0188588104954748	8.8266123786918	5.23862516810994e-07	1.06049922244965	2
ENSG00000116824.4	CD2	1	116755162	1_72	0	0.0128796573132097	5.27980007661175	2.14008370214121e-07	0.437616108128726	1
ENSG00000134247.9	PTGFRN	1	116931588	1_72	0	0.0492002658511386	17.8046670666096	2.75683186700468e-06	1.94100173031603	1
ENSG00000134256.12	CD101	1	116982694	1_72	0	0.0198595622826994	9.30825365042012	5.81764015916975e-07	1.04867291357147	3
ENSG00000116830.11	TTF2	1	117060534	1_72	0	0.0235660507769166	10.9037767617029	8.0867261097092e-07	-1.18229466363158	1
ENSG00000134253.9	TRIM45	1	117122142	1_72	0	0.0365448775241897	15.0079066623594	1.72605887217909e-06	1.66156385893352	2
ENSG00000198162.12	MAN1A2	1	117367233	1_72	0	0.012919131167204	5.30823043392058	2.15820179263091e-07	-0.401131138994358	2
ENSG00000196505.10	GDAP2	1	117929798	1_72	0	0.0587919449811302	19.4878663500854	3.60571248907595e-06	1.95974060051725	1
ENSG00000155761.13	SPAG17	1	118187210	1_72	0	0.0890673771414418	23.446059750394	6.5719992392515e-06	-2.42888375818809	1
ENSG00000177551.5	NHLH2	1	115815630	1_72	0	0.0153253650337205	6.89583389884399	3.32588013720325e-07	0.698182028749404	2
ENSG00000092607.13	TBX15	1	118988780	1_73	0	0.00980724679950884	5.06896245414416	1.56449850529768e-07	0.331421684744204	1
ENSG00000116874.11	WARS2	1	119012523	1_73	0	0.00941020158431794	4.68795663031348	1.38832609219049e-07	0.0730024118213028	2
ENSG00000143067.4	ZNF697	1	119648421	1_73	0	0.0104111358444647	5.63435865447979	1.84608449770025e-07	-0.508860854245779	1
ENSG00000092621.11	PHGDH	1	119659675	1_73	0	0.00939611423890197	4.67195562745651	1.3815161664263e-07	-0.133567055713328	2
ENSG00000134240.11	HMGCS2	1	119770159	1_73	0	0.0096668249033105	4.93767773479953	1.50215783566161e-07	-0.30528982223954	2
ENSG00000117262.18	GPR89A	1	145608293	1_73	0	0.00934920858209598	4.62352820067423	1.36037090117847e-07	-0.0922887253771763	1
ENSG00000117281.15	CD160	1	145718303	1_73	0	0.0131600335425038	7.79289075834476	3.22748742023342e-07	-0.861381031214991	1
ENSG00000265491.4	RNF115	1	145825142	1_73	0	0.0895022343601349	25.657225772853	7.22690834467161e-06	2.60316089811356	1
ENSG00000131788.15	PIAS3	1	145878094	1_73	0	0.0304142847068273	15.5477511577493	1.48817553913622e-06	-1.9250236143117	1
ENSG00000198483.12	ANKRD35	1	145878094	1_73	0	0.0304142847068273	15.5477511577493	1.48817553913622e-06	-1.9250236143117	1
ENSG00000131779.10	PEX11B	1	145919802	1_73	0	0.0174711390151129	10.4012337482553	5.71893353803421e-07	-1.28259544196254	1
ENSG00000272031.2	ANKRD34A	1	145959360	1_73	0	0.0383238959365639	17.7146709519187	2.1365433829686e-06	2.049177560555	1
ENSG00000121851.12	POLR3GL	1	145963899	1_73	0	0.0486296179637437	20.06873550409	3.07135375346751e-06	2.18504841726351	1
ENSG00000168509.19	HFE2	1	146036954	1_73	0	0.0404800420609572	18.3548607847241	2.33830427496946e-06	-2.07535141235201	1
ENSG00000271425.7	NBPF10	1	146027599	1_73	0	0.0135041914309219	8.0561138198113	3.42375873197591e-07	-0.958756275017063	1
ENSG00000131778.18	CHD1L	1	147243149	1_73	0	0.0159323919083432	9.48172406546274	4.75419802040955e-07	1.18055946918108	2
ENSG00000131781.12	FMO5	1	147245375	1_73	0	0.0112631891453587	6.35294878979664	2.2518823948796e-07	0.792098751702838	1
ENSG00000162836.11	ACP6	1	147656613	1_73	0	0.00948236963765314	4.74078923985778	1.41473957673358e-07	0.0174551977388331	2
ENSG00000265107.2	GJA5	1	147773393	1_73	0	0.00992973840925426	5.28460111755275	1.65142552712323e-07	-0.711823477532981	2
ENSG00000244094.1	SPRR2F	1	153113709	1_75	0	0.0170830566296464	9.33671779663807	5.01959625543645e-07	1.10457742790658	1
ENSG00000163202.4	LCE3D	1	152578800	1_75	0	0.0109124967473978	5.17304615973274	1.776558261807e-07	-0.473985503901124	1
ENSG00000185966.3	LCE3E	1	152582700	1_75	0	0.0113260989719124	5.5174077313503	1.96663790333617e-07	-0.573277603944084	1
ENSG00000283227.1	RP1-20N18.10	1	152948153	1_75	0	0.0327038359588654	15.3873850781984	1.58369845047834e-06	1.69487312450953	1
ENSG00000143450.16	OAZ3	1	151762531	1_75	0	0.0105663175271176	4.87533386826976	1.6212014861449e-07	-0.323842648218871	2
ENSG00000182134.15	TDRKH	1	151789148	1_75	0	0.0491954760395318	19.224736595979	2.97642222780451e-06	-1.94433241838272	1
ENSG00000213171.2	LINGO4	1	151805451	1_75	0	0.0382460341333907	16.8563760108718	2.02889509581963e-06	1.78446302244282	2
ENSG00000143365.17	RORC	1	151829475	1_75	0	0.0124724214147887	6.40985207322707	2.51598331614221e-07	-0.769895008919128	1
ENSG00000225556.1	C2CD4D	1	151853515	1_75	0	0.0281152564470026	13.9589802257051	1.2351073748382e-06	1.68290437114207	1
ENSG00000196407.11	THEM5	1	151855337	1_75	0	0.020541403000796	11.0419039139145	7.13810678045861e-07	1.37268455935099	2
ENSG00000159445.12	THEM4	1	151907622	1_75	0	0.0111251842273559	5.35665876548224	1.87547019420907e-07	0.388666553959544	1
ENSG00000197747.8	S100A10	1	151993591	1_75	0	0.0105282170953982	4.84064106371286	1.60386084831877e-07	-0.374837366326075	2
ENSG00000197915.5	HRNR	1	152220810	1_75	0	0.0145899420762246	7.86563996892962	3.61157472570354e-07	-0.978067154868188	2
ENSG00000143631.10	FLG	1	152243866	1_75	0	0.0102894370081302	4.63038095845864	1.49939932135255e-07	0.164236032331843	2
ENSG00000143536.7	CRNN	1	152415009	1_75	0	0.0172927146879741	9.45234163497051	5.14412555079727e-07	1.09960135982543	3
ENSG00000169509.5	CRCT1	1	152513776	1_75	0	0.0400594785634384	17.2644251308568	2.17653866966158e-06	-1.97798479865364	1
ENSG00000163207.6	IVL	1	152908196	1_75	0	0.0267672892272437	13.514265960245	1.13842867643451e-06	-1.55628174255415	2
ENSG00000169474.4	SPRR1A	1	152985356	1_75	0	0.0113767973760659	5.55743821175912	1.98977348720046e-07	0.612821071664888	1
ENSG00000241794.1	SPRR2A	1	153057485	1_75	0	0.0119656602615799	6.03235303444275	2.27160278039151e-07	0.571331700413819	1
ENSG00000159516.8	SPRR2G	1	153141601	1_75	0	0.170201211094913	31.2067251966996	1.67155171068953e-05	-3.03087205977014	2
ENSG00000159527.3	PGLYRP3	1	153304947	1_75	0	0.0103019864644867	4.64441363536308	1.50577762693744e-07	0.1464450388784	2
ENSG00000203782.5	LOR	1	153260702	1_75	0	0.0141005712090346	7.57337664664734	3.36074248314389e-07	1.01288193645925	2
ENSG00000163220.10	S100A9	1	153357702	1_75	0	0.0108063413846513	5.08707560688432	1.73003882429565e-07	0.392092148480639	1
ENSG00000143556.8	S100A7	1	153460264	1_75	0	0.0103179408717964	4.65368825131716	1.51112118849374e-07	0.0741522954424914	1
ENSG00000197956.9	S100A6	1	153535924	1_75	0	0.0138203127980758	7.34777567713982	3.19582312821131e-07	0.91274097716758	2
ENSG00000196420.7	S100A5	1	153541765	1_75	0	0.0223903510275953	11.8669441050313	8.36197322886584e-07	-1.58284051139177	1
ENSG00000188015.9	S100A3	1	153549020	1_75	0	0.0620978721933466	21.4125091841009	4.18459329749793e-06	-2.25938069642877	4
ENSG00000196154.11	S100A4	1	153549456	1_75	0	0.0303676056206897	14.7278859674257	1.40753738012826e-06	1.73800689931497	2
ENSG00000196754.10	S100A2	1	153567710	1_75	0	0.0425410467525121	17.8461335424431	2.38924829075526e-06	-2.02186686954205	1
ENSG00000188643.10	S100A16	1	153567844	1_75	0	0.011956660104477	6.04474178945649	2.27455588272246e-07	0.695817747093027	2
ENSG00000189334.8	S100A14	1	153567844	1_75	0	0.0115951928564412	5.69965137585348	2.07986545936484e-07	0.361642627208427	3
ENSG00000160678.11	S100A1	1	153628302	1_75	0	0.0107179278187775	4.98197462238468	1.68043342956187e-07	-0.0640928370439365	2
ENSG00000189171.14	S100A13	1	153627648	1_75	0	0.0103945713268205	4.71630492191418	1.54282771923789e-07	-0.0658369357022694	1
ENSG00000143553.10	SNAPIN	1	153657644	1_75	0	0.0111281501998974	5.32377307725935	1.86445320700643e-07	0.266832699218921	1
ENSG00000169418.9	NPR1	1	153678582	1_75	0	0.0143698008529325	7.74443516743362	3.50226877000661e-07	0.967744313574482	1
ENSG00000143554.13	SLC27A3	1	153774134	1_75	0	0.0213810754595773	11.4755158680342	7.72166111872757e-07	-1.39978911057665	1
ENSG00000198837.9	DENND4B	1	153940057	1_75	0	0.0565743891333315	20.7217094474088	3.68938881583092e-06	2.21504000764101	2
ENSG00000143570.17	SLC39A1	1	153969609	1_75	0	0.0264234320508927	13.5287294980775	1.12500696962858e-06	1.64027696259805	1
ENSG00000143578.15	CREB3L4	1	153966654	1_75	0	0.0111662972033462	5.57939867091781	1.96067472873427e-07	-1.01706865618292	1
ENSG00000143545.8	RAB13	1	153956889	1_75	0	0.0134303503278166	6.99773418721978	2.95769751554034e-07	0.53732313566249	1
ENSG00000143552.9	NUP210L	1	154155073	1_75	0	0.0238460803682128	12.5509022061413	9.41891597591926e-07	1.55416157058488	1
ENSG00000143569.18	UBAP2L	1	154219315	1_75	0	0.0113452180681121	5.46726413502185	1.9520542258411e-07	-0.173822080159722	1
ENSG00000143612.19	C1orf43	1	154217487	1_75	0	0.0118990617183228	5.94463443645083	2.22611114422464e-07	-0.507674304777989	2
ENSG00000143595.12	AQP10	1	154321199	1_75	0	0.0103889658551375	4.74142283782868	1.55020802151889e-07	0.363469019256602	2
ENSG00000143515.16	ATP8B2	1	154321449	1_75	0	0.0106217608021131	4.90172368956991	1.63852969745976e-07	0.0053928308164328	2
ENSG00000160712.12	IL6R	1	154422736	1_75	0	0.038332063693388	16.9487649586318	2.0446041211709e-06	2.16058220473965	2
ENSG00000169291.9	SHE	1	154502081	1_75	0	0.0584756068436478	20.946950097564	3.8548236008946e-06	2.45279076519098	2
ENSG00000163239.12	TDRD10	1	154502081	1_75	0	0.0519147540737891	19.802005975918	3.235258314317e-06	2.37655197937108	1
ENSG00000160714.9	UBE2Q1	1	154559434	1_75	0	0.0531782034275586	20.0024636549014	3.34754269432547e-06	2.25926483022315	1
ENSG00000132677.12	RHBG	1	156369792	1_77	0	0.0135284571825222	4.96360540599952	2.1132675971349e-07	-0.273162402190028	1
ENSG00000187862.11	TTC24	1	156579671	1_77	0	0.0180664048717732	7.63363853448631	4.34022559617815e-07	1.04231715823623	2
ENSG00000163382.11	NAXE	1	156590832	1_77	0	0.0628157489710721	19.2710639805068	3.80963360777515e-06	-2.01906411225137	1
ENSG00000160818.16	GPATCH4	1	156601724	1_77	0	0.030789853539598	12.591405824809	1.22008705225901e-06	-1.50204915194696	2
ENSG00000132688.10	NES	1	156677793	1_77	0	0.0136921867055803	5.18794261636188	2.23551171412676e-07	-0.663601662943577	1
ENSG00000143320.8	CRABP2	1	156689976	1_77	0	0.0167726315309639	7.15455538718964	3.77652905320482e-07	-1.11928325015575	2
ENSG00000143319.16	ISG20L2	1	156728554	1_77	0	0.0297039485052919	12.1044442382035	1.13153505018591e-06	-1.76954448281551	1
ENSG00000143303.11	RRNAD1	1	156728554	1_77	0	0.0711627093241758	20.2091679238616	4.52595134175878e-06	2.74766510320084	2
ENSG00000143294.14	PRCC	1	156750590	1_77	0	0.141970015961275	26.7363863040615	1.19456094662362e-05	-3.25414355726708	1
ENSG00000198400.11	NTRK1	1	156815564	1_77	0	0.103358685459191	23.8308191609251	7.75166368287707e-06	-2.4786594411073	1
ENSG00000027644.4	INSRR	1	156836231	1_77	0	0.0362167696387771	13.9963616816073	1.59526868836829e-06	-1.83864753666244	2
ENSG00000132694.18	ARHGEF11	1	157045172	1_77	0	0.0242406608140066	10.484816617184	7.99860531462129e-07	-1.09278411511334	1
ENSG00000117036.11	ETV3	1	157138777	1_77	0	0.013966590160678	5.50369159709415	2.41909794707168e-07	-0.724644592942878	1
ENSG00000143297.18	FCRL5	1	157552226	1_77	0	0.126837729787736	25.0580908362491	1.00024275209272e-05	-2.99391710096258	1
ENSG00000160856.20	FCRL3	1	157700967	1_77	0	0.0171568181245415	7.07058452098303	3.81769333071194e-07	-1.30162505948461	2
ENSG00000163534.14	FCRL1	1	157819468	1_77	0	0.0170598213294392	7.08914540728686	3.80607495190394e-07	0.945803814522407	1
ENSG00000158477.6	CD1A	1	158254492	1_78	0	0.0236765910826329	6.91227845209073	5.15049976898629e-07	0.804030510055802	1
ENSG00000158485.10	CD1B	1	158328539	1_78	0	0.0185176520529852	4.62145225358562	2.69322950494354e-07	-0.0680357688832723	1
ENSG00000158488.15	CD1E	1	158353463	1_78	0	0.0337865827412767	10.2369452877697	1.08848794659754e-06	1.1677680352929	1
ENSG00000163563.7	MNDA	1	158831951	1_78	0	0.0188869237543714	4.80532919984342	2.8562311162754e-07	0.309108738076597	1
ENSG00000163564.14	PYHIN1	1	158930485	1_78	0	0.0427534478319335	12.4466258118033	1.67467968091206e-06	-1.68704948542376	1
ENSG00000163565.18	IFI16	1	159000146	1_78	0	0.0185897183528138	4.65762452603634	2.72487295619169e-07	-0.24964253096893	2
ENSG00000163568.14	AIM2	1	159193329	1_78	0	0.0559077904630579	14.9766530927113	2.63509376103908e-06	-1.91179428243001	1
ENSG00000179639.10	FCER1A	1	159289239	1_78	0	0.0212691539957054	5.91217412880389	3.95736771197075e-07	-0.637118064360905	1
ENSG00000158716.8	DUSP23	1	159752563	1_78	0	0.0366521160061694	11.0002559515019	1.26885155570663e-06	1.26642095372589	2
ENSG00000158714.10	SLAMF8	1	159834863	1_78	0	0.0186610381308171	4.69328140256842	2.75626752808726e-07	-0.110034990584019	2
ENSG00000188004.9	C1orf204	1	159838871	1_78	0	0.073284982327672	17.5458654120376	4.04667899269525e-06	-1.84032927529037	2
ENSG00000243284.1	VSIG8	1	159847488	1_78	0	0.0479624933484671	13.5292610762151	2.04213666665924e-06	-1.4908004450753	3
ENSG00000158710.14	TAGLN2	1	159926113	1_78	0	0.027943857939427	8.45996877968321	7.43984861721505e-07	-0.95819501726831	1
ENSG00000158764.6	ITLN2	1	160954636	1_80	0	0.0158402718440384	12.1507429196713	6.05723518679917e-07	-1.44397534343975	2
ENSG00000162723.9	SLAMF9	1	159954467	1_80	0	0.00721896670783073	4.85547369550415	1.10310186366158e-07	0.246331741166487	1
ENSG00000143315.6	PIGM	1	160032438	1_80	0	0.00704541568677986	4.62991703945381	1.02657055893104e-07	0.0514951740368049	1
ENSG00000162729.13	IGSF8	1	160102029	1_80	0	0.00764743784894462	5.3899745528027	1.29721405237862e-07	-0.439686130260134	1
ENSG00000132681.16	ATP1A4	1	160151660	1_80	0	0.0103166612199189	8.16699828958909	2.65161585809613e-07	-0.898309148541205	3
ENSG00000143318.12	CASQ1	1	160177358	1_80	0	0.0135684316177856	10.7114275324762	4.57389275991079e-07	-1.18838797700139	3
ENSG00000162734.12	PEA15	1	160213617	1_80	0	0.016128453197895	12.3184575904226	6.25256225625438e-07	1.35327078686929	1
ENSG00000132716.18	DCAF8	1	160262886	1_80	0	0.00832624419561256	6.17849253224238	1.61897686840193e-07	-0.586882208494713	1
ENSG00000162735.18	PEX19	1	160286214	1_80	0	0.00795189200983348	5.7519241578572	1.43943678921533e-07	-0.498474277203926	1
ENSG00000122218.14	COPA	1	160343540	1_80	0	0.0139897162850782	10.9956040493084	4.84102107394027e-07	1.30758470542158	1
ENSG00000162736.15	NCSTN	1	160342475	1_80	0	0.00845590750287617	6.32179673336754	1.68232432728906e-07	0.614823108107618	1
ENSG00000162738.5	VANGL2	1	160400615	1_80	0	0.00707568861047203	4.66965759724332	1.03983090930779e-07	0.0786526073604524	1
ENSG00000066294.14	CD84	1	160579090	1_80	0	0.0418165224541387	21.2210031744803	2.79269043267749e-06	-2.0858775529734	2
ENSG00000117090.14	SLAMF1	1	160647238	1_80	0	0.00728740340240786	4.94293476800368	1.13361781901188e-07	-0.265039977981531	1
ENSG00000117091.9	CD48	1	160711718	1_80	0	0.0155247801693902	11.9636213496613	5.84516926563678e-07	-1.36288252124756	1
ENSG00000026751.16	SLAMF7	1	160740367	1_80	0	0.00907113474566767	6.97320157609436	1.99068622599414e-07	-0.818146335490025	1
ENSG00000122223.12	CD244	1	160862065	1_80	0	0.0074934718057218	5.20142535022814	1.22663237005675e-07	-0.358005119366014	1
ENSG00000179914.4	ITLN1	1	160884736	1_80	0	0.0191150049507773	13.8998393302536	8.36167279130417e-07	-1.6096335496899	1
ENSG00000158769.17	F11R	1	161021085	1_80	0	0.0116383546734167	9.28606380519351	3.40120042815573e-07	-1.16812203119899	1
ENSG00000215845.10	TSTD1	1	161038745	1_80	0	0.0138037698848473	10.8712380902733	4.72264924946718e-07	1.29400467956891	2
ENSG00000158773.14	USF1	1	160983590	1_80	0	0.0173030489311755	12.9725800938543	7.0641184100768e-07	1.44399115894529	1
ENSG00000162755.13	KLHDC9	1	161072273	1_80	0	0.00991229699421659	7.79594151569478	2.43193437857933e-07	-0.88558090576136	2
ENSG00000143256.4	PFDN2	1	161117821	1_80	0	0.00705007564172355	4.63604543121086	1.02860926907304e-07	-0.0619198196696346	1
ENSG00000158793.13	NIT1	1	161109119	1_80	0	0.00728704007597936	4.94247263390863	1.13345531945226e-07	-0.319568722475775	2
ENSG00000143222.11	UFC1	1	161158854	1_80	0	0.00912995374426528	7.03315667556616	2.02082098491568e-07	-0.764351524419924	1
ENSG00000143224.17	PPOX	1	161168345	1_80	0	0.00708085107743284	4.67641764382425	1.04209598972157e-07	-0.118022945581181	2
ENSG00000158850.14	B4GALT3	1	161177981	1_80	0	0.00730190129478958	4.9613577129651	1.1401066330625e-07	-0.321331647952736	2
ENSG00000158864.12	NDUFS2	1	161216523	1_80	0	0.0155936914826819	12.0048141823322	5.89133004356239e-07	-1.41743697796317	1
ENSG00000158869.10	FCER1G	1	161214307	1_80	0	0.016420845573373	12.4856080792574	6.45229461026908e-07	1.4299870869299	2
ENSG00000158874.11	APOA2	1	161223893	1_80	0	0.0625434606316178	25.0217081714881	4.92501815857328e-06	-2.35867838152485	1
ENSG00000158882.14	TOMM40L	1	161224731	1_80	0	0.00706653096927468	4.65765388096644	1.03581561188881e-07	0.147283830443282	2
ENSG00000143252.14	SDHC	1	161311979	1_80	0	0.0115746116990024	9.23506585249877	3.36399545741013e-07	-1.23863764787569	1
ENSG00000143226.13	FCGR2A	1	161505035	1_80	0	0.00753874625255668	5.25726712317286	1.24729201909366e-07	0.431112153385775	1
ENSG00000173110.7	HSPA6	1	161523790	1_80	0	0.00973082457086161	7.62448884776574	2.33490572644559e-07	0.87350852106233	1
ENSG00000203747.10	FCGR3A	1	161550682	1_80	0	0.00760234508528146	5.33514786395083	1.2764476652617e-07	0.385224556855399	1
ENSG00000118217.5	ATF6	1	161766482	1_80	0	0.00977802631590985	7.66938856608781	2.36004844081096e-07	0.89934426599533	1
ENSG00000198929.12	NOS1AP	1	162068986	1_80	0	0.0072217418518542	4.85903634449104	1.10433562216972e-07	0.217389906818435	3
ENSG00000171722.12	SPATA46	1	162381664	1_80	0	0.0180193963787003	13.3501949419325	7.5707136461414e-07	-1.45750927488028	2
ENSG00000239887.4	C1orf226	1	162378327	1_80	0	0.00799057085413646	5.7969151848874	1.45775227126212e-07	-0.554530914201445	4
ENSG00000198574.5	SH2D1B	1	162388605	1_80	0	0.00722805069429733	4.86713037432873	1.1071415334316e-07	-0.246992601731045	4
ENSG00000152332.15	UHMK1	1	162379537	1_80	0	0.00780143834744185	5.57481777635247	1.36871910913589e-07	0.454267088223159	3
ENSG00000117143.13	UAP1	1	162426059	1_80	0	0.00850980116211863	6.3807168678632	1.70882606724989e-07	-0.674564080633221	1
ENSG00000162733.16	DDR2	1	162631124	1_80	0	0.00846037436236791	6.32669436917897	1.68451704272925e-07	-0.641052003829137	1
ENSG00000132196.13	HSD17B7	1	162790775	1_80	0	0.00823270572431545	6.07372584752568	1.57364494397702e-07	0.594583289649647	1
ENSG00000117152.13	RGS4	1	163069063	1_80	0	0.0212666655516967	14.8937880409281	9.96812657163334e-07	-1.56875673016477	2
ENSG00000143228.12	NUF2	1	163266611	1_80	0	0.00767241770454696	5.42020809276228	1.30875144083908e-07	-0.432873406121228	1
ENSG00000162761.14	LMX1A	1	165356504	1_81	0	0.0369422307134322	5.29490913606897	6.15588646913398e-07	-0.368633870365565	1
ENSG00000143198.12	MGST3	1	165630621	1_81	0	0.0670466310901744	10.9198298701656	2.30410256006993e-06	1.65268134579423	2
ENSG00000143149.12	ALDH9A1	1	165695645	1_81	0	0.0418931236780354	6.47619665342259	8.53830659457038e-07	0.860223291681322	2
ENSG00000143183.16	TMCO1	1	165808704	1_81	0	0.0371244312236764	5.34107561840704	6.24018562963824e-07	-0.473716311910127	1
ENSG00000143179.14	UCK2	1	165846702	1_81	0	0.0346076082196914	4.68266123541073	5.10003667807898e-07	0.165020002231385	1
ENSG00000188859.6	FAM78B	1	166167240	1_81	0	0.034473161749611	4.64617434212418	5.04063897269395e-07	-0.0870319478576598	1
ENSG00000143195.12	ILDR2	1	166974886	1_83	0	0.0153197961539293	10.2390869832574	4.93654605090272e-07	-1.24821510376055	2
ENSG00000143194.12	MAEL	1	166975891	1_83	0	0.0197252673595117	12.5916687558915	7.81655093916583e-07	-1.48824911403592	1
ENSG00000152382.5	TADA1	1	166875791	1_83	0	0.0184235154013476	11.9557779426747	6.93201215600619e-07	-1.42325984581661	2
ENSG00000143167.11	GPA33	1	167055371	1_83	0	0.0257903295556345	15.09238860581	1.22496546361507e-06	-1.75392364642767	1
ENSG00000198821.10	CD247	1	167518220	1_83	0	0.00910021936344185	5.40197662130488	1.5470827196529e-07	0.445784181810769	2
ENSG00000143162.7	CREG1	1	167545895	1_83	0	0.00839804614606754	4.65720109094397	1.23087009678127e-07	-0.1018213878698	2
ENSG00000198771.10	RCSD1	1	167630073	1_83	0	0.0678171786984851	24.1895672143219	5.16269882491703e-06	2.27512643521749	2
ENSG00000197965.11	MPZL1	1	167705500	1_83	0	0.00841521798373102	4.67614410487012	1.23840366968853e-07	-0.094446680506102	3
ENSG00000143164.15	DCAF6	1	167936173	1_83	0	0.0255804782242142	15.0160873945216	1.20885558201772e-06	1.69139854409439	2
ENSG00000143158.10	MPC2	1	167936173	1_83	0	0.0303349171172476	16.6096216539104	1.58566531411159e-06	-1.82075101669127	2
ENSG00000143155.12	TIPRL	1	168178854	1_83	0	0.00892794088152926	5.22468764717737	1.46798159703594e-07	-0.319446823910231	3
ENSG00000213064.9	SFT2D2	1	168225689	1_83	0	0.0110347960221319	7.19070959012083	2.49715231220916e-07	0.782862863447914	1
ENSG00000143178.12	TBX19	1	168281906	1_83	0	0.00981874131522831	6.10702561654756	1.88709834445367e-07	-0.621539149700397	1
ENSG00000143196.4	DPT	1	168728523	1_83	0	0.0163636195756527	10.8522086286534	5.58864447197832e-07	1.31164022559011	2
ENSG00000143153.12	ATP1B1	1	168894016	1_83	0	0.0568367561474457	22.5142771364006	4.02713570698595e-06	-2.32074008050942	2
ENSG00000143156.13	NME7	1	169320485	1_83	0	0.0094767484618411	5.77809940871221	1.72327003543239e-07	0.890626291055715	3
ENSG00000117475.13	BLZF1	1	169364597	1_83	0	0.0106492372405117	6.86056408886162	2.29925585786559e-07	-1.11211839913064	2
ENSG00000117477.12	CCDC181	1	169456327	1_83	0	0.00859975944322688	4.87731327536556	1.32000607065217e-07	-0.0355827311280002	1
ENSG00000198734.10	F5	1	169589797	1_83	0	0.00851370565864973	4.78405155358608	1.28180941177886e-07	-0.197914326848428	1
ENSG00000000460.16	C1orf112	1	169661963	1_83	0	0.0256408836266122	15.0381217493593	1.21348820074066e-06	1.59117460929308	1
ENSG00000007908.15	SELE	1	169763878	1_83	0	0.0126400807614719	8.45200097995968	3.36215987785299e-07	-1.0264429953303	2
ENSG00000171806.11	METTL18	1	169794673	1_83	0	0.00962959189563739	5.92653498325425	1.79604704406417e-07	0.555282263898244	1
ENSG00000000457.13	SCYL3	1	169894024	1_83	0	0.0104985622016689	6.72829503123529	2.2230223347811e-07	-0.705753317757887	1
ENSG00000075945.12	KIFAP3	1	170084040	1_83	0	0.0090245632849052	5.32453533825395	1.51222663201051e-07	-0.427980506697727	1
ENSG00000120370.12	GORAB	1	170532434	1_83	0	0.0091094356372361	5.41136686979704	1.55134154754583e-07	0.433217562313342	1
ENSG00000007933.12	FMO3	1	171090009	1_84	0	0.0419603722040348	12.3234281580139	1.62734578428579e-06	1.71264837393092	1
ENSG00000094963.13	FMO2	1	171185893	1_84	0	0.0366279915226023	11.0469213206428	1.27339558426758e-06	1.39224196597724	2
ENSG00000010932.16	FMO1	1	171169250	1_84	0	0.0186468713007191	4.73906678072311	2.78104345958374e-07	0.210204717692907	1
ENSG00000076258.9	FMO4	1	171169250	1_84	0	0.018894591126321	4.86197131931545	2.89107171416772e-07	-0.188542223268205	3
ENSG00000117523.15	PRRC2C	1	171486183	1_84	0	0.0448721556956365	12.9546891136509	1.82941781030706e-06	-1.4606738408458	1
ENSG00000034971.16	MYOC	1	171647381	1_84	0	0.0186259443528108	4.72860947422607	2.77179254810667e-07	-0.15610164948371	1
ENSG00000117533.14	VAMP4	1	171742012	1_84	0	0.0184648722030522	4.64773112968946	2.70082395009546e-07	0.084641640431566	1
ENSG00000010165.19	METTL13	1	171781437	1_84	0	0.018440121481237	4.63524080014661	2.68995523107466e-07	-0.0582460228050503	3
ENSG00000197959.13	DNM3	1	171836704	1_84	0	0.0184200176210406	4.62508485810923	2.68113523622614e-07	-0.212684491710452	2
ENSG00000135845.9	PIGC	1	172443657	1_84	0	0.0185685951327033	4.69989414162181	2.74647782505773e-07	-0.231865761194418	2
ENSG00000094975.13	SUCO	1	172495953	1_84	0	0.0194366153616354	5.12540971550848	3.13514911570358e-07	0.367613065489395	3
ENSG00000117560.7	FASLG	1	172658724	1_84	0	0.0693483470547655	17.0729500165443	3.72609271007125e-06	1.77184598969553	1
ENSG00000120337.8	TNFSF18	1	173051434	1_84	0	0.0334398592956664	10.1931367600687	1.07270737437824e-06	-1.16623947215431	1
ENSG00000117592.8	PRDX6	1	173477795	1_85	0	0.0421041412323127	6.30081013439973	8.34891770919495e-07	0.804449527784819	2
ENSG00000117593.9	DARS2	1	173823764	1_85	0	0.0466238704440862	7.26055094512728	1.06533666489895e-06	-1.25243910566752	2
ENSG00000152061.23	RABGAP1L	1	174159856	1_85	0	0.0853961964130276	13.0051311605414	3.4951211785305e-06	2.13811027819944	1
ENSG00000120333.4	MRPS14	1	175023749	1_85	0	0.0373800565547928	5.18283912477017	6.09700647665495e-07	0.439028047841768	1
ENSG00000120332.15	TNN	1	175068086	1_85	0	0.0354650139153128	4.68948082646921	5.23400186201663e-07	0.133006741641834	2
ENSG00000235750.9	KIAA0040	1	175193171	1_86	0	0.059127592984912	16.405301715623	3.05269486028826e-06	1.83875510449135	1
ENSG00000143207.19	RFWD2	1	176207359	1_86	0	0.0187361957602938	5.62935620442434	3.31931997238489e-07	0.401975483368291	2
ENSG00000240021.9	TEX35	1	178512615	1_87	0	0.0315737105010683	5.12634855710742	5.09380984250958e-07	0.541582341184554	2
ENSG00000120341.18	SEC16B	1	177921018	1_87	0	0.150675289745664	20.0452042845741	9.5052051700033e-06	2.16698951950311	1
ENSG00000075391.16	RASAL2	1	178093563	1_87	0	0.0301938070420527	4.70803580457411	4.47369740838466e-07	-0.295147730994497	3
ENSG00000116191.17	RALGPS2	1	178632357	1_87	0	0.0391585296213791	7.14514480373253	8.80534515524598e-07	1.20742363613827	3
ENSG00000116199.11	FAM20B	1	179026386	1_89	0	0.0166050254716311	4.9883644004878	2.60679386984515e-07	-0.300387440186157	1
ENSG00000186283.13	TOR3A	1	179081458	1_89	0	0.0164392963905005	4.8950483662383	2.53249844025336e-07	0.292631891167894	2
ENSG00000143322.19	ABL2	1	179134699	1_89	0	0.0236279551927309	8.27478657749666	6.15307081838473e-07	0.995975084785507	2
ENSG00000162782.15	TDRD5	1	179591583	1_89	0	0.0161211665061478	4.71324714235295	2.39125367317161e-07	-0.240196804456207	1
ENSG00000143337.18	TOR1AIP1	1	179881408	1_89	0	0.0204050777526414	6.90734850609303	4.43566354259647e-07	1.04680498771887	1
ENSG00000135837.15	CEP350	1	179954679	1_89	0	0.0748281769892652	19.1261282482435	4.50402924803134e-06	2.32284502346833	2
ENSG00000116260.16	QSOX1	1	180154450	1_89	0	0.0505300317854434	15.4028629213186	2.44940159054192e-06	1.88879413817668	1
ENSG00000121454.5	LHX4	1	180270400	1_89	0	0.0194891615250183	6.47940272834698	3.97408455466803e-07	0.791568905088747	2
ENSG00000230124.6	ACBD6	1	180502528	1_89	0	0.0195256808743775	6.49685518107598	3.99225567428689e-07	0.767691319354417	2
ENSG00000143324.13	XPR1	1	180633745	1_89	0	0.16152383792246	26.5908591081813	1.35169269837952e-05	3.26927997076026	1
ENSG00000153029.14	MR1	1	181030192	1_89	0	0.0256780948299554	9.05156584564623	7.31468262064646e-07	-1.04416330081649	1
ENSG00000203730.2	TEDDM1	1	182400603	1_90	0	0.0323131733658723	4.79401257731136	4.87514742627423e-07	0.207199519760681	1
ENSG00000143333.6	RGS16	1	182633925	1_90	0	0.0410897751856881	7.04825485203284	9.11432137192497e-07	-0.860517088478237	1
ENSG00000135862.5	LAMC1	1	183023054	1_91	0	0.0231972482310254	4.99470158013709	3.64632175816307e-07	-0.3456175355092	2
ENSG00000058085.14	LAMC2	1	183186170	1_91	0	0.0307040280796486	7.61409723757766	7.35737253925236e-07	-0.923566651979801	2
ENSG00000157064.10	NMNAT2	1	183418808	1_91	0	0.0429805036010638	10.769669261979	1.45674266412619e-06	-1.38795645389394	1
ENSG00000116698.21	SMG7	1	183472962	1_91	0	0.0307167079638416	7.61801789443877	7.36420095189345e-07	0.892846206392874	1
ENSG00000116701.14	NCF2	1	183591057	1_91	0	0.0237262422257537	5.20519251019652	3.88664370326106e-07	0.399333739579559	2
ENSG00000162704.15	ARPC5	1	183635017	1_91	0	0.0398843937961718	10.0665809429253	1.26355444308701e-06	-1.36669180156776	3
ENSG00000143344.15	RGL1	1	183635770	1_91	0	0.0504333898028344	12.2759054968652	1.94841143496592e-06	-1.5853992711754	2
ENSG00000198756.10	COLGALT2	1	183966697	1_91	0	0.0352789473711506	8.91563810237626	9.89867404954641e-07	-1.35008215214993	1
ENSG00000198860.11	TSEN15	1	184046529	1_91	0	0.022696325890223	4.7908732390027	3.4219937540095e-07	-0.122888726136588	2
ENSG00000116667.12	C1orf21	1	184606961	1_91	0	0.152119666320878	22.88879558811	1.09576463155462e-05	3.29123897242388	1
ENSG00000116406.18	EDEM3	1	184755965	1_92	1	0.0879067639844132	19.6117938897601	5.42561017887453e-06	4.12288690761419	1
ENSG00000135842.16	FAM129A	1	184934371	1_92	0	0.0400603755539342	11.8465716434812	1.49353937028155e-06	2.32371537696214	1
ENSG00000121481.10	RNF2	1	185052278	1_92	0	0.0325168365662578	9.12213842559318	9.33499135557046e-07	-1.96175544345974	1
ENSG00000121486.11	TRMT1L	1	185156912	1_92	0	0.0292839374613985	6.52510999007381	6.01348568005652e-07	-0.991379767451248	1
ENSG00000116668.12	SWT1	1	185156912	1_92	0	0.0292839374613985	6.5251099900738	6.01348568005651e-07	0.991379767451248	1
ENSG00000116679.15	IVNS1ABP	1	185317057	1_92	0	0.0271074707861658	5.562058196446	4.74497032519226e-07	-0.349980605872637	1
ENSG00000157181.15	C1orf27	1	186376310	1_92	0	0.0851915964397262	16.3958275626819	4.39581161847006e-06	2.00086079581451	1
ENSG00000262180.1	OCLM	1	186400270	1_92	0	0.0251526681295597	5.00735916385823	3.96370913518117e-07	0.270111597735353	2
ENSG00000150681.9	RGS18	1	192158507	1_96	0	0.0180769141144773	6.33172343275926	3.60209535334292e-07	0.695499116085395	2
ENSG00000090104.11	RGS1	1	192575665	1_96	0	0.0403203610192666	13.7479673589573	1.7445036323516e-06	-1.53887609430467	2
ENSG00000116741.7	RGS2	1	192808677	1_96	0	0.0151024494710573	4.6757090188168	2.22230590954158e-07	0.0799650582845494	1
ENSG00000116750.13	UCHL5	1	193058704	1_96	0	0.0207447755288147	7.72894779715379	5.04589358830675e-07	-1.0362985894699	1
ENSG00000023572.8	GLRX2	1	193106302	1_96	0	0.0199443893533628	7.35591178275481	4.61706756309129e-07	-0.980699311252608	1
ENSG00000134371.10	CDC73	1	193121735	1_96	0	0.0390514747884373	11.7662292421406	1.4460513623886e-06	2.60579432284138	1
ENSG00000162687.16	KCNT2	1	196606472	1_98	0	0.0174644442433382	6.95378785158114	3.82195157933311e-07	-1.71049218314658	2
ENSG00000177888.7	ZBTB41	1	197229295	1_98	0	0.0214335372569623	7.46307923628651	5.0340888505765e-07	-1.38270589531843	1
ENSG00000213047.12	DENND1B	1	197774968	1_99	0	0.0258069978730747	5.10487638466654	4.1460228353191e-07	-0.470235947759607	1
ENSG00000203724.10	C1orf53	1	197902889	1_99	0	0.0518609703779084	11.6548114592508	1.90219425042112e-06	-1.39579768184451	1
ENSG00000151414.14	NEK7	1	198156916	1_99	0	0.0399845845097014	9.20551348359595	1.15837607658767e-06	-1.38410529687537	3
ENSG00000116833.13	NR5A2	1	200052133	1_100	0	0.030198072581608	4.7203433347771	4.48602600230708e-07	-0.214047308826259	1
ENSG00000163362.10	C1orf106	1	200894323	1_101	0	0.0388178354993372	8.12307775885586	9.92340918419883e-07	-1.0060100209408	2
ENSG00000118197.13	DDX59	1	200669007	1_101	0	0.0278030217548543	4.99672967977857	4.37206719632199e-07	0.428701920955608	3
ENSG00000118200.14	CAMSAP2	1	200694546	1_101	0	0.0373423750334472	7.75930811477231	9.11872057068983e-07	1.12136581345782	2
ENSG00000116852.14	KIF21B	1	201022624	1_101	0	0.0271772215744611	4.78395150806023	4.09167186364389e-07	-0.172262698495714	1
ENSG00000232237.3	ASCL5	1	201109960	1_101	0	0.0290685731515206	5.41292133833245	4.95181492244767e-07	0.447261759255608	1
ENSG00000116857.16	TMEM9	1	201128481	1_101	0	0.0289961846343727	5.38960197847891	4.91820383295741e-07	0.445518467728357	2
ENSG00000081277.12	PKP1	1	201331714	1_101	0	0.0812794343432373	15.1182999537751	3.86716412216441e-06	1.79792924345108	1
ENSG00000118194.18	TNNT2	1	201376224	1_101	0	0.0986436994544589	16.9770462971819	5.27036214355648e-06	2.06619226638029	1
ENSG00000159166.13	LAD1	1	201395528	1_101	0	0.0298327626773461	5.65565434367995	5.30988732856567e-07	-0.337101683427386	2
ENSG00000159173.18	TNNI1	1	201406530	1_101	0	0.114231021547638	18.3960373641532	6.6132861916317e-06	2.09959005148584	1
ENSG00000174307.6	PHLDA3	1	201468349	1_101	0	0.0273475390160409	4.84233695022862	4.16756354523291e-07	0.226187689229139	1
ENSG00000159176.13	CSRP1	1	201509697	1_101	0	0.0369763830375069	7.66688111217415	8.92179272980917e-07	0.921410723728207	1
ENSG00000198700.9	IPO9	1	201828710	1_102	0	0.0253749408050629	6.36215743276871	5.08063999977961e-07	0.430985782334003	2
ENSG00000198892.6	SHISA4	1	201887393	1_102	0	0.0488244296511885	12.5004003858702	1.92074661295093e-06	1.51954111284386	3
ENSG00000163431.12	LMOD1	1	201918254	1_102	0	0.0376046452878694	10.0441393120341	1.18867518914313e-06	1.51161795748333	1
ENSG00000134375.10	TIMM17A	1	201963880	1_102	0	0.0303389410137273	8.03226591193321	7.66915417929323e-07	0.775594488555569	1
ENSG00000176393.10	RNPEP	1	201979953	1_102	0	0.0551625631812239	13.6529182826386	2.3701667559626e-06	1.67906613056892	2
ENSG00000170075.8	GPR37L1	1	202113933	1_102	0	0.0214306990739136	4.78591363639544	3.22782639826187e-07	-0.230014393776989	1
ENSG00000143851.15	PTPN7	1	202161992	1_102	0	0.0980145902873039	19.1346038814694	5.90227144190814e-06	2.24730068208576	1
ENSG00000077152.9	UBE2T	1	202333104	1_102	0	0.0519253239756228	13.0814588757665	2.13768824372931e-06	1.5260951828904	1
ENSG00000077157.21	PPP1R12B	1	202348568	1_102	0	0.0374145282179762	9.9966199650007	1.17707037445604e-06	1.26472633382978	2
ENSG00000117139.16	KDM5B	1	202809133	1_102	0	0.0294325654725176	7.74852373497629	7.17721671938186e-07	-0.833614873894617	1
ENSG00000183155.4	RABIF	1	202888450	1_102	0	0.0451378430723006	11.7606142786629	1.67062810143741e-06	-1.42162406695348	1
ENSG00000117153.15	KLHL12	1	202928138	1_102	0	0.0257896567529141	6.513567266148	5.28656331725089e-07	0.753398392906682	3
ENSG00000159346.12	ADIPOR1	1	202937378	1_102	0	0.0402517185008034	10.6830203018082	1.35327934794448e-06	1.34641926293319	2
ENSG00000159348.12	CYB5R1	1	202968506	1_102	0	0.0239832671786969	5.83559201501873	4.40455706118772e-07	-0.555213122997701	1
ENSG00000163485.16	ADORA1	1	203090600	1_102	0	0.0236154720920194	5.69137507376627	4.22982902559031e-07	-0.691333858326781	1
ENSG00000133048.12	CHI3L1	1	203186575	1_102	0	0.0404287908790849	10.7242665438386	1.36448047682301e-06	-1.29197774449845	1
ENSG00000159388.5	BTG2	1	203299924	1_102	0	0.0210686908602336	4.62709569779161	3.06799753386231e-07	0.00497146201662987	1
ENSG00000122176.10	FMOD	1	203348034	1_102	0	0.0541035576693242	13.4696665355353	2.29346249045457e-06	-1.5077573101712	2
ENSG00000174567.7	GOLT1A	1	204214495	1_103	0	0.0734416272432996	15.9610156491496	3.68902661092958e-06	2.31796116504829	1
ENSG00000188783.5	PRELP	1	203475432	1_103	0	0.0215616941992455	4.72632915479348	3.20712450262264e-07	-0.218754265999944	1
ENSG00000058668.14	ATP2B4	1	203550520	1_103	0	0.148895956124025	23.0704818903894	1.08105687396902e-05	-2.48722046348956	2
ENSG00000122188.12	LAX1	1	203764731	1_103	0	0.0216442077117234	4.75762348730253	3.24071423092549e-07	0.176076744382949	2
ENSG00000058673.16	ZC3H11A	1	203795675	1_103	0	0.025157920218692	6.12053044266901	4.8458812972533e-07	0.547408044863229	1
ENSG00000257315.2	ZBED6	1	203795675	1_103	0	0.025157920218692	6.12053044266901	4.8458812972533e-07	0.547408044863229	1
ENSG00000182004.12	SNRPE	1	203861428	1_103	0	0.0242319609416855	5.80234469544669	4.42487553359707e-07	-0.51455671946252	2
ENSG00000143842.14	SOX13	1	204077146	1_103	0	0.0641333114363666	15.30556086911	3.08917055938524e-06	-1.99810516549808	2
ENSG00000143845.14	ETNK2	1	204151824	1_103	0	0.0589731838939391	14.2443106142483	2.64365625388336e-06	-1.78381920434598	1
ENSG00000133056.13	PIK3C2B	1	204430938	1_103	0	0.0488167547336449	12.3182834855468	1.89246594426332e-06	-1.46979526012372	1
ENSG00000198625.12	MDM4	1	204517114	1_103	0	0.0274065730966098	6.91352202377814	5.9629759719688e-07	-0.884875795041022	1
ENSG00000170382.11	LRRN2	1	204535399	1_103	0	0.0475950792985187	12.0327128244806	1.80233111481667e-06	1.46414417860963	2
ENSG00000186007.9	LEMD1	1	205457492	1_104	0	0.0293667615645963	4.76028273267676	4.39944384620125e-07	-0.169322780983792	1
ENSG00000196188.10	CTSE	1	206023974	1_104	0	0.0295234729447251	4.81006620737309	4.46917614052745e-07	0.201394431707583	1
ENSG00000163531.15	NFASC	1	204828864	1_104	0	0.0675946376179237	12.6124236054343	2.68299440162226e-06	1.89248963932575	1
ENSG00000184144.11	CNTN2	1	205043956	1_104	0	0.0558743328887853	10.8068547744317	1.90029331227099e-06	1.08470692527784	1
ENSG00000174529.7	TMEM81	1	205084091	1_104	0	0.0297221297330946	4.87279896892178	4.55792729965894e-07	0.0228913342578667	1
ENSG00000133059.16	DSTYK	1	205114992	1_104	0	0.0329566510712496	5.83982186546604	6.05691734922041e-07	0.926970461105304	2
ENSG00000133069.15	TMCC2	1	205227960	1_104	0	0.0319969744043016	5.56304786469258	5.60183979230704e-07	0.519343787501129	2
ENSG00000117266.15	CDK18	1	205504306	1_104	0	0.0554762017570197	10.739234333152	1.87494706780042e-06	-1.21767319458911	2
ENSG00000174514.12	MFSD4A	1	205574159	1_104	0	0.0305798900569199	5.13900269471227	4.94565410369394e-07	-0.371964115954787	1
ENSG00000158711.13	ELK4	1	205631216	1_104	0	0.0304419689217813	5.09670143258832	4.8828221395939e-07	0.410581239625616	1
ENSG00000069275.12	NUCKS1	1	205749340	1_104	0	0.031415300647578	5.39127496521557	5.33017755578239e-07	0.64123860515956	2
ENSG00000117280.12	RAB29	1	205775418	1_104	0	0.0297793495103883	4.8907926949197	4.5835654325317e-07	-0.270005861705559	1
ENSG00000133065.10	SLC41A1	1	205813381	1_104	0	0.0542117531000348	10.5212404779455	1.79502033364324e-06	-1.40611822374461	2
ENSG00000162877.12	PM20D1	1	205820154	1_104	0	0.0523812115767567	10.1966956653054	1.68090810195359e-06	1.3710850144411	2
ENSG00000117322.17	CR2	1	207454573	1_106	0	0.00672765360789052	10.6647474936706	2.2579960268961e-07	-1.39830066664374	2
ENSG00000263528.7	IKBKE	1	206473875	1_106	0	0.00463826214479746	7.44033835267887	1.08606783001048e-07	0.830683772724989	2
ENSG00000266094.7	RASSF5	1	206507103	1_106	0	0.0046093078880658	7.39899719129052	1.07329116604644e-07	0.801580939879416	1
ENSG00000143486.15	EIF2D	1	206602743	1_106	0	0.00400804047719217	6.0817169055493	7.67127007945313e-08	-0.60694470863762	3
ENSG00000162889.10	MAPKAPK2	1	206667058	1_106	0	0.0199484836675348	20.8497649144937	1.30894086264443e-06	-2.00087284391962	2
ENSG00000136634.5	IL10	1	206773321	1_106	0	0.00389073850833732	5.83384215476189	7.14324739361067e-08	-0.516012038542413	1
ENSG00000162892.15	IL24	1	206895327	1_106	0	0.0116834521452509	15.8957562955339	5.84468828060201e-07	1.68551855145059	1
ENSG00000162894.11	FCMR	1	206923405	1_106	0	0.0114937496790299	15.7170386997811	5.68514349184934e-07	1.69448670432308	1
ENSG00000162896.5	PIGR	1	206945992	1_106	0	0.0163112783296095	18.981022849275	9.74353577532311e-07	-1.89097569555293	1
ENSG00000182795.12	C1orf116	1	207032059	1_106	0	0.00343965276835423	4.69086628675292	5.07781214688382e-08	-0.0877437502375738	1
ENSG00000123843.12	C4BPB	1	207088956	1_106	0	0.0037740159227817	5.51928041502519	6.55533908891855e-08	0.520270205251818	1
ENSG00000123838.10	C4BPA	1	207105106	1_106	0	0.00352394481946217	4.89983930755184	5.43400345677613e-08	-0.30833121406548	1
ENSG00000196352.14	CD55	1	207321071	1_106	0	0.00618185615863132	9.82514789169301	1.91146770784084e-07	-1.3442589576545	1
ENSG00000117335.19	CD46	1	207751561	1_106	0	0.036691042039721	25.8459982039624	2.9844364088576e-06	2.55761923010225	2
ENSG00000174059.16	CD34	1	207911570	1_106	0	0.0133662133449534	17.0456988161026	7.1702149143629e-07	1.83952656612148	1
ENSG00000076356.6	PLXNA2	1	208229913	1_106	0	0.00363522043568421	5.19971704445896	5.94866395381103e-08	-0.369850577518169	3
ENSG00000196878.14	LAMB3	1	209654144	1_106	0	0.00364898181799078	5.40705877200935	6.2092874197869e-08	0.543916758931424	1
ENSG00000009790.14	TRAF3IP3	1	209756234	1_106	0	0.00405973324874875	6.53470803958047	8.34896539434613e-08	-1.17917287507072	1
ENSG00000162757.4	C1orf74	1	209785254	1_106	0	0.0111827939311607	15.5496916313817	5.47244085697853e-07	-1.64348671754385	1
ENSG00000117597.17	DIEXF	1	209828198	1_106	0	0.0169912961786568	19.2857043471013	1.03126668610185e-06	-1.91750676413902	1
ENSG00000082497.11	SERTAD4	1	210233595	1_106	0	0.0147017894636506	17.7383639617913	8.20715686964957e-07	-1.98968432513845	1
ENSG00000143473.12	KCNH1	1	211134467	1_107	0	0.0362777859508963	12.3318348981224	1.40791828526432e-06	1.40208795846131	1
ENSG00000117625.13	RCOR3	1	211254784	1_107	0	0.0214769327205948	7.43069408292271	5.02239206701577e-07	-0.869561626113805	1
ENSG00000082512.14	TRAF5	1	211326378	1_107	0	0.210345214466958	29.2899973460683	1.93892469441624e-05	-3.1866099064373	2
ENSG00000170385.9	SLC30A1	1	211602400	1_107	0	0.0230698769346204	8.09796533085725	5.87936150618716e-07	0.865247607399759	1
ENSG00000117650.12	NEK2	1	211675781	1_107	0	0.0312574333246277	10.9360996914787	1.07578317483927e-06	-1.16841974241852	1
ENSG00000143493.12	INTS7	1	212035474	1_107	0	0.0219631176589467	7.63941272319356	5.28035274094912e-07	-0.969741451723401	1
ENSG00000143476.17	DTL	1	212035474	1_107	0	0.0219631176589467	7.63941272319356	5.28035274094912e-07	-0.969741451723401	1
ENSG00000065600.12	TMEM206	1	212414864	1_107	0	0.0159259793512939	4.64612302254925	2.32865862650637e-07	-0.121627638779324	3
ENSG00000123685.8	BATF3	1	212699839	1_108	0	0.0302967642708897	5.51574168095617	5.25907228507116e-07	-0.476656871699214	1
ENSG00000117697.14	NSL1	1	212792127	1_108	0	0.0281690854977503	4.83469682391986	4.28598816029697e-07	0.429522288387432	1
ENSG00000203705.10	TATDN3	1	212706610	1_108	0	0.0277737916336169	4.70258337380288	4.11036747810295e-07	0.338655561206493	2
ENSG00000162769.12	FLVCR1	1	212858122	1_108	0	0.0430647350627102	8.81459960274417	1.19462979718917e-06	1.13076221885273	4
ENSG00000174606.13	ANGEL2	1	212994848	1_108	0	0.0912890404667982	15.9470760711189	4.58151045394702e-06	-1.97238140507048	3
ENSG00000143499.13	SMYD2	1	214280940	1_108	0	0.0279952004962457	4.77680615606615	4.20852754239986e-07	-0.168143082618429	1
ENSG00000152104.11	PTPN14	1	214495426	1_109	0	0.162986122734934	22.8033393015917	1.16965572681243e-05	2.49554499393182	2
ENSG00000117724.12	CENPF	1	214602949	1_109	0	0.0448168457941399	10.3933480669259	1.46590468601572e-06	-1.24295673711614	1
ENSG00000136636.12	KCTD3	1	215591054	1_109	0	0.0273766100351293	5.77140060886586	4.97244358294242e-07	0.413788510516254	1
ENSG00000196482.16	ESRRG	1	217137681	1_110	0	0.012681623424159	4.84094302606622	1.93202969826912e-07	0.157949503800015	1
ENSG00000092978.10	GPATCH2	1	217631425	1_110	0	0.0123809794404189	4.67727143590453	1.82245389468559e-07	0.302805566898114	1
ENSG00000067533.5	RRP15	1	218285209	1_110	0	0.0151412713555185	8.09116332150572	3.85551399613338e-07	1.52715355054082	1
ENSG00000143353.11	LYPLAL1	1	219173128	1_111	0	0.20136246314481	24.9188264684876	1.57911978334584e-05	-3.00561394268768	1
ENSG00000136628.17	EPRS	1	220043811	1_112	0	0.0319561112624316	10.9053207919266	1.0967340917166e-06	-1.37795635425085	1
ENSG00000162813.17	BPNT1	1	220090556	1_112	0	0.0301718844105129	10.3675613216067	9.84437211850745e-07	1.3551767566014	1
ENSG00000067704.9	IARS2	1	220093626	1_112	0	0.0211260441656334	7.03936300510969	4.68015803873038e-07	0.926571176052471	1
ENSG00000116141.15	MARK1	1	220527011	1_112	0	0.0189820766066033	6.04226791752586	3.6095467716566e-07	-0.543445848836226	1
ENSG00000162817.6	C1orf115	1	220661426	1_112	0	0.023213771205421	7.91824834168258	5.78473930624079e-07	-0.995380475746145	3
ENSG00000117791.15	MARC2	1	220748603	1_112	0	0.0163218963360214	4.636774680171	2.38174674947412e-07	-0.0584855100427465	1
ENSG00000186205.12	MARC1	1	220786518	1_112	0	0.0164903127790538	4.73229164655057	2.45589259028438e-07	-0.145251830006836	1
ENSG00000136630.12	HLX	1	220887051	1_112	0	0.0385767946340582	12.6706774478011	1.53827842223297e-06	-1.46744396068783	1
ENSG00000143498.17	TAF1A	1	222566559	1_114	0	0.0794051726970539	20.1312349830837	5.03069730180182e-06	-2.24563575910558	2
ENSG00000154305.16	MIA3	1	222622827	1_114	0	0.025766618874823	9.52197033878063	7.72134986992232e-07	1.25935802885162	1
ENSG00000162819.11	BROX	1	222708030	1_114	0	0.017759161415779	6.05198009933669	3.38243079455184e-07	-0.450166724201259	1
ENSG00000186063.12	AIDA	1	222712777	1_114	0	0.0174453691565154	5.8860619072492	3.23157294164874e-07	-0.709742844247095	1
ENSG00000197520.10	FAM177B	1	222736869	1_114	0	0.0315483434544697	11.4148244353454	1.13332578585557e-06	1.1220842654298	2
ENSG00000187554.11	TLR5	1	223129512	1_114	0	0.0159554009862155	5.0553440210505	2.53844297724428e-07	-0.472954939359945	2
ENSG00000203697.11	CAPN8	1	223665771	1_114	0	0.065333086566735	18.2730843247404	3.75711084684855e-06	-2.02777538063501	2
ENSG00000162909.17	CAPN2	1	223704636	1_114	0	0.0305211333537128	11.1050016951888	1.06666552626266e-06	-1.52998221245922	2
ENSG00000143756.11	FBXO28	1	224114528	1_114	0	0.015977065627813	5.06795939516383	2.54823290519156e-07	0.420863567498672	1
ENSG00000143753.12	DEGS1	1	224176106	1_114	0	0.0156127961570407	4.85343491138878	2.38472812090416e-07	0.246850706863208	1
ENSG00000143771.11	CNIH4	1	224356827	1_114	0	0.0204203568269674	7.35251182882504	4.72506766615388e-07	0.95211395390408	2
ENSG00000143786.7	CNIH3	1	224435983	1_114	0	0.115882706317163	23.7713910232792	8.66926340723046e-06	2.42157862559487	1
ENSG00000162923.14	WDR26	1	224437373	1_114	0	0.0154968273823033	4.78409228898827	2.33319650998758e-07	0.267621757347118	1
ENSG00000185842.15	DNAH14	1	224895916	1_115	0	0.0330536846595071	8.29741803492741	8.63121280029827e-07	0.909545913402704	1
ENSG00000154380.17	ENAH	1	225649736	1_115	0	0.0245316775538895	5.50937770979911	4.2534248978574e-07	-0.586805845509978	2
ENSG00000143742.12	SRP9	1	225778101	1_115	0	0.0242959969967127	5.41926734367679	4.14366154655345e-07	-0.324053886960169	2
ENSG00000143819.12	EPHX1	1	225809711	1_115	0	0.0227525933727211	4.80685389068097	3.44192022686564e-07	-0.142813876830384	2
ENSG00000196187.11	TMEM63A	1	225880099	1_115	0	0.025228949377338	5.77104555349014	4.58207972592994e-07	0.554470373082702	1
ENSG00000243709.1	LEFTY1	1	225911608	1_115	0	0.0224160725821444	4.66786555622558	3.29296289305703e-07	0.0347199134998762	2
ENSG00000143811.18	PYCR2	1	225924245	1_115	0	0.0223852439206269	4.65502941801056	3.27939125801281e-07	-0.068893658224903	2
ENSG00000143751.9	SDE2	1	225999428	1_115	0	0.0244931000577092	5.49469065033871	4.23541506589705e-07	-0.466387572312715	1
ENSG00000163041.9	H3F3A	1	226070308	1_115	0	0.0405850727435473	10.2232235096531	1.30575939189692e-06	1.63545682855243	1
ENSG00000182827.8	ACBD3	1	226129783	1_115	0	0.137087111145587	21.8576583694414	9.4299465695912e-06	-2.57286115927607	2
ENSG00000203685.9	STUM	1	226539678	1_115	0	0.053965899134929	12.908344784832	2.19229477097733e-06	-1.53658448313304	3
ENSG00000143772.9	ITPKB	1	226738931	1_116	0	0.0206898795802374	8.35089996388051	5.43751186890792e-07	-0.989929819603531	1
ENSG00000143801.16	PSEN2	1	226870643	1_116	0	0.016804595677909	6.41398341883622	3.39207053375741e-07	-0.895231606524239	1
ENSG00000163050.16	COQ8A	1	226897761	1_116	0	0.0138708440682164	4.62967478530471	2.02098154652703e-07	0.158117721209726	1
ENSG00000143776.18	CDC42BPA	1	227338776	1_116	0	0.0154277065151395	5.6187081663659	2.72801540137687e-07	-0.50345573141262	1
ENSG00000143740.14	SNAP47	1	227729944	1_116	0	0.033305675154882	12.7988101660565	1.3415189541585e-06	-2.05914353219218	2
ENSG00000081692.12	JMJD4	1	227735217	1_116	0	0.0376873732367902	13.9577321073113	1.6554638477167e-06	2.03224319112178	1
ENSG00000143816.7	WNT9A	1	227901132	1_116	0	0.173298027653897	28.6037115011588	1.56000138054341e-05	-2.72063362095997	1
ENSG00000162910.18	MRPL55	1	228109044	1_116	0	0.0518108126735618	16.9521227525437	2.76409819027067e-06	-2.46372902021209	1
ENSG00000143774.16	GUK1	1	228140298	1_116	0	0.0178403233933898	6.97068607906047	3.91369719733628e-07	-1.22046000470987	1
ENSG00000181873.12	IBA57	1	228165950	1_116	0	0.0138983946319332	4.64814323538955	2.0330736667735e-07	0.525118978434718	1
ENSG00000162913.9	C1orf145	1	228203890	1_116	0	0.0138652083057698	4.6259096128665	2.01851748163853e-07	-0.416993377791869	1
ENSG00000162931.11	TRIM17	1	228372438	1_116	0	0.0794858241774061	21.0167215197703	5.25731047132678e-06	2.36310901262816	2
ENSG00000196890.4	HIST3H2BB	1	228458562	1_116	0	0.028278065513713	11.2672604755512	1.00271382858345e-06	-1.59727205681199	1
ENSG00000168159.11	RNF187	1	228484557	1_116	0	0.0337565682937492	12.9248054986334	1.37306557745314e-06	1.66700952355358	1
ENSG00000168118.11	RAB4A	1	229271486	1_117	0	0.0234120225673519	4.96098809674474	3.65524164219339e-07	0.41392640614695	1
ENSG00000154429.10	CCSAP	1	229330094	1_117	0	0.0736344049666299	15.744758469011	3.64859583580044e-06	1.78963452088484	1
ENSG00000143632.14	ACTA1	1	229433845	1_117	0	0.15706611505039	23.0865798207239	1.14117191356893e-05	-2.54332682771168	1
ENSG00000069248.11	NUP133	1	229508410	1_117	0	0.0497357773860738	12.0251231007212	1.88220713375002e-06	-1.79036938616303	1
ENSG00000135801.9	TAF5L	1	229626572	1_117	0	0.0226866499287299	4.66736962211988	3.3323571286285e-07	-0.18682376277306	1
ENSG00000143641.9	GALNT2	1	230059935	1_117	0	0.0226275272554045	4.64302883026287	3.30633953953064e-07	-0.217299522753196	1
ENSG00000177614.10	PGBD5	1	230426554	1_117	0	0.0236730208840267	5.06443858637255	3.7730621934285e-07	-0.406846532101426	2
ENSG00000135744.7	AGT	1	230713948	1_118	0	0.0371729578793254	13.8513526695469	1.62042255756575e-06	1.54411936489759	1
ENSG00000135773.12	CAPN9	1	230745584	1_118	0	0.0539784713507165	16.4687854408609	2.79763547618789e-06	-0.843901559325327	1
ENSG00000119280.16	C1orf198	1	230866337	1_118	0	0.0125458889741444	5.16054741894337	2.03754020292021e-07	-0.0561566030574641	2
ENSG00000143643.12	TTC13	1	230978719	1_118	0	0.0503462009285065	17.8893621150307	2.83446131134824e-06	2.63699309267249	1
ENSG00000173409.13	ARV1	1	230978849	1_118	0	0.013458494397863	5.73664880567664	2.42976188541156e-07	0.520936785509302	2
ENSG00000182118.7	FAM89A	1	231016391	1_118	0	0.0136780198566301	6.05470990227063	2.60630683703093e-07	1.16054443490955	1
ENSG00000143633.12	C1orf131	1	231241335	1_118	0	0.0118919105187554	4.76699565347083	1.78404318291417e-07	-0.267708022245017	1
ENSG00000116906.11	GNPAT	1	231240905	1_118	0	0.0117339440465706	4.64791217675806	1.71636994075458e-07	-0.00926380918839667	2
ENSG00000116903.7	EXOC8	1	231332860	1_118	0	0.0139087580017814	6.22255012922742	2.72374050055634e-07	0.878843124901462	1
ENSG00000135766.8	EGLN1	1	231426482	1_118	0	0.0492417939004164	18.2185931946931	2.823304226693e-06	2.02273278225596	1
ENSG00000116918.13	TSNAX	1	231528861	1_118	0	0.0131301037833179	5.9580854977876	2.46197627522651e-07	-0.599584923593432	1
ENSG00000162946.21	DISC1	1	231627258	1_118	0	0.0749441603180543	21.2432215993064	5.01033946137695e-06	-2.23716293338472	1
ENSG00000116991.10	SIPA1L2	1	232562054	1_120	0	0.0432927674196841	16.638732953548	2.26696373898106e-06	1.81283614056612	2
ENSG00000212916.4	MAP10	1	232808823	1_120	0	0.0291259980664717	12.9214919026313	1.18441104808112e-06	-1.52059796999094	1
ENSG00000135778.11	NTPCR	1	232935057	1_120	0	0.0200671641521709	9.44412261982252	5.96426036761799e-07	-1.13020585954684	3
ENSG00000135749.18	PCNX2	1	233079296	1_120	0	0.0120335260614145	4.68753831050409	1.77519761901754e-07	-0.0923031981313881	2
ENSG00000135750.14	KCNK1	1	233658857	1_120	0	0.0120103466166246	4.66962828053972	1.7650085984779e-07	-0.0982726454950345	1
ENSG00000183780.12	SLC35F3	1	233904754	1_120	0	0.017331917184905	8.07948101825278	4.40695934293098e-07	0.923146386477527	3
ENSG00000168275.14	COA6	1	234375757	1_120	0	0.0124024862866052	4.96803702866841	1.93911047915705e-07	-0.288915314875728	1
ENSG00000059588.9	TARBP1	1	234410268	1_120	0	0.0121237692609456	4.75692512210853	1.81498462873919e-07	-0.178117135276183	1
ENSG00000173726.10	TOMM20	1	235119391	1_121	0	0.096040849543845	16.9319999403769	5.11768115822344e-06	1.82626803450289	2
ENSG00000116957.12	TBCE	1	235368142	1_121	0	0.027212522483581	5.18517012819789	4.44059110805144e-07	0.544127780319181	3
ENSG00000162885.12	B3GALNT2	1	235504679	1_121	0	0.025639637673073	4.62585181757627	3.7326096455743e-07	-0.210819388343917	1
ENSG00000168243.10	GNG4	1	235626574	1_121	0	0.0890324668276377	16.2745986714855	4.56002966556566e-06	-1.81988342014726	2
ENSG00000143669.13	LYST	1	235900299	1_122	0	0.0238188886035247	6.10774313975304	4.57837363069292e-07	-0.639597266705896	1
ENSG00000116962.14	NID1	1	236065637	1_122	0	0.0620812789636176	15.0895704104934	2.94812915052207e-06	-1.73023951402836	1
ENSG00000077585.13	GPR137B	1	236143661	1_122	0	0.128417924367995	21.8292499000434	8.8221295803478e-06	2.43237699927727	1
ENSG00000086619.13	ERO1B	1	236233511	1_122	0	0.0214894950566175	5.16265695262087	3.49147110854177e-07	0.515227771639673	2
ENSG00000186197.13	EDARADD	1	236472846	1_122	0	0.0260209243565716	6.93435547210617	5.67855445411397e-07	0.741917986959679	1
ENSG00000116977.18	LGALS8	1	236531362	1_122	0	0.0426153219375547	12.8365696066642	1.72156620014799e-06	1.90588445802709	1
ENSG00000077522.12	ACTN2	1	236686652	1_122	0	0.0208528762453457	4.85378406868834	3.18533703764511e-07	0.189300697854122	2
ENSG00000116984.12	MTR	1	236795503	1_122	0	0.0204413193900523	4.69136602260816	3.01798596536228e-07	-0.0924822562752992	1
ENSG00000198626.15	RYR2	1	237112768	1_122	0	0.0213125539954012	5.07748133024697	3.40559347833639e-07	-0.338240508525984	1
ENSG00000133019.11	CHRM3	1	239386955	1_124	0	0.0298537983566285	4.92294729847919	4.62523448860146e-07	0.335667819379707	1
ENSG00000155816.19	FMN2	1	240418878	1_126	0	0.0276209378037948	4.70520640594178	4.09002604192346e-07	-0.14461765665513	1
ENSG00000091483.6	FH	1	241520642	1_127	0	0.0251775670465647	8.2759894997255	6.55756593169572e-07	-0.986473992477917	1
ENSG00000203668.2	CHML	1	241641753	1_127	0	0.0176567747711934	4.91281885658825	2.72992742947219e-07	-0.205254644590183	1
ENSG00000054277.13	OPN3	1	241638293	1_127	0	0.018397911072573	5.43626793891494	3.14759134760968e-07	0.569426195190082	3
ENSG00000174371.16	EXO1	1	241847755	1_127	0	0.709111606857561	21.3392802568336	4.76215289566995e-05	-4.32152934687182	2
ENSG00000197769.5	MAP1LC3C	1	242021608	1_128	0	0.0273989210848588	5.18974420932925	4.47495207116244e-07	0.348230195499346	1
ENSG00000180287.16	PLD5	1	242524418	1_128	0	0.0262583757602035	4.79246271869572	3.96036830014032e-07	-0.145340386384475	1
ENSG00000054282.15	SDCCAG8	1	243256404	1_128	0	0.0919293505607939	16.628494003534	4.81078650323501e-06	-2.01527481845907	2
ENSG00000117020.16	AKT3	1	243848640	1_128	0	0.0468198107947534	10.2158568451109	1.50526660433662e-06	1.25273990435378	1
ENSG00000179456.10	ZBTB18	1	244245806	1_129	0	0.0269078571696498	4.85051601539121	4.10748541768933e-07	-0.337510196000829	1
ENSG00000035687.9	ADSS	1	244407083	1_129	0	0.0641563016823129	13.0242109873015	2.62966071009463e-06	1.7066944281588	2
ENSG00000121644.18	DESI2	1	244665454	1_129	0	0.0307681388736853	6.10417431699998	5.91067565143597e-07	-0.765237595781124	1
ENSG00000203667.9	COX20	1	244836094	1_129	0	0.0290870107147136	5.57849478745996	5.10652069383302e-07	0.50368569636136	1
ENSG00000203666.12	EFCAB2	1	244972007	1_129	0	0.0297629165447654	5.79336648691761	5.42644571786255e-07	-0.593825446266683	1
ENSG00000162849.15	KIF26B	1	245155106	1_129	0	0.0374738847985556	7.95194287937582	9.37801542660121e-07	-0.930530108000451	1
ENSG00000197472.14	ZNF695	1	247008034	1_130	0	0.0255673371636508	8.13973603502268	6.54944943668822e-07	0.994088481613288	1
ENSG00000185420.18	SMYD3	1	246488275	1_130	0	0.0187992116692408	5.27221211108957	3.11918753002347e-07	0.429612265515349	2
ENSG00000162852.13	CNST	1	246566688	1_130	0	0.0198850040876852	5.79525861197942	3.62666531934779e-07	0.569885030368312	1
ENSG00000143653.9	SCCPDH	1	246721765	1_130	0	0.0212009926282846	6.39247437289757	4.26514857582594e-07	-0.695719684365462	2
ENSG00000277462.1	ZNF670	1	247078730	1_130	0	0.0211466051070066	6.36853002678886	4.23827204657119e-07	0.695408968021011	1
ENSG00000188295.14	ZNF669	1	247062347	1_130	0	0.0175663005365306	4.6406443106425	2.56547368857314e-07	0.043790107898973	3
ENSG00000196418.12	ZNF124	1	247128051	1_130	0	0.0208848109552499	6.25241034648639	4.10948117414782e-07	-0.627491213089207	2
ENSG00000162714.12	ZNF496	1	247321312	1_131	0	0.0199959860615084	4.80430547089895	3.02330813243339e-07	0.311063998955492	2
ENSG00000162722.8	TRIM58	1	247856300	1_131	0	0.0244279189204488	6.39245493188448	4.91431644538533e-07	0.311455957789455	3
ENSG00000238243.3	OR2W3	1	247863850	1_131	0	0.0240635091861561	6.77472805804999	5.13050129529748e-07	-0.900620884572439	1
ENSG00000175137.10	SH3BP5L	1	248826485	1_131	0	0.0714752385457296	18.2126846044453	4.09674143098392e-06	2.42943687736959	2
ENSG00000171161.12	ZNF672	1	248834509	1_131	0	0.0377922637464648	12.2219226394921	1.45362174474774e-06	2.05026161001274	1
ENSG00000171163.15	ZNF692	1	248859244	1_131	0	0.0215267684601936	5.33709612363078	3.61570373632422e-07	-0.0606140200524659	1
ENSG00000184731.5	FAM110C	2	47208	2_1	0	0.0302367381148807	11.8852150360418	1.13096966358831e-06	1.99912198571075	1
ENSG00000143727.15	ACP1	2	264429	2_1	0	0.150864218197357	26.4596399977116	1.25625889903456e-05	3.34708426075426	1
ENSG00000035115.21	SH3YL1	2	242793	2_1	0	0.0766921069282096	20.0866436302116	4.84804918621647e-06	2.82979015768576	2
ENSG00000189292.15	ALKAL2	2	200477	2_1	0	0.014603855096188	4.84479907370229	2.22665154939022e-07	0.0129428525889328	1
ENSG00000151353.14	TMEM18	2	676782	2_1	0	0.0143341232125696	5.10887055510179	2.30465013859457e-07	-0.737075720641284	3
ENSG00000172554.11	SNTG2	2	951538	2_1	0	0.0193742865921115	8.2073292910899	5.00422181440382e-07	1.43263344281788	2
ENSG00000115705.20	TPO	2	1139377	2_1	0	0.0143291444988406	5.11432067450808	2.30630739372075e-07	0.780193816031685	3
ENSG00000130508.10	PXDN	2	1744657	2_1	0	0.0152246279390049	5.30145962463137	2.54010178687504e-07	0.517144716606186	1
ENSG00000032389.12	TSSC1	2	3401074	2_2	0	0.102530687014424	23.8770325429615	7.70447752190563e-06	2.40426031920505	1
ENSG00000171853.15	TRAPPC12	2	3379970	2_2	0	0.0250995351263588	10.5682616704432	8.347918673623e-07	1.39275182806381	3
ENSG00000171865.9	RNASEH1	2	3558879	2_2	0	0.0180043327430078	7.47093041601263	4.23312112860103e-07	-0.901049770532117	3
ENSG00000171863.12	RPS7	2	3562665	2_2	0	0.0150783825540518	5.82082572012764	2.76215679388925e-07	-0.532013033349497	2
ENSG00000118004.17	COLEC11	2	3594575	2_2	0	0.0262871856842863	11.0000825882424	9.1001596687882e-07	1.33768272819691	3
ENSG00000214866.8	DCDC2C	2	3693825	2_2	0	0.0339193658517072	13.3849196035441	1.42880336652977e-06	-1.56480196943752	2
ENSG00000134313.15	KIDINS220	2	8837357	2_6	0	0.0189148658751697	4.68872992379471	2.79104897604661e-07	0.144797987980963	1
ENSG00000143797.11	MBOAT2	2	9004209	2_6	0	0.0377122345491172	11.1374413589459	1.32183324460308e-06	-1.43696932932084	1
ENSG00000151693.9	ASAP2	2	9169750	2_6	0	0.0202455509383738	5.32209001965101	3.3909453410958e-07	0.514616734953455	2
ENSG00000119185.12	ITGB1BP1	2	9407999	2_6	0	0.0199412556605574	5.18097822532467	3.25142126811874e-07	-0.410718471514708	2
ENSG00000134330.18	IAH1	2	9388407	2_6	0	0.0207837440921727	5.56659964280822	3.64101734170793e-07	-0.443585179896771	4
ENSG00000151694.12	ADAM17	2	9555759	2_6	0	0.0189182612744148	4.69040134212725	2.7925451157886e-07	0.135382023069984	2
ENSG00000134308.13	YWHAQ	2	9661659	2_6	0	0.113030558482849	21.57913635546	7.67606964455269e-06	2.25730962871817	1
ENSG00000115750.16	TAF1B	2	9838855	2_6	0	0.0200561873633276	5.23452701873716	3.30396012784082e-07	0.363368731263192	2
ENSG00000134317.17	GRHL1	2	9874278	2_6	0	0.101352943439054	20.5239641593886	6.5464610314636e-06	-2.39407255579026	1
ENSG00000205795.4	CYS1	2	10080534	2_6	0	0.0680188118329276	16.7056484894055	3.5760316507358e-06	1.87054247570695	1
ENSG00000115756.12	HPCAL1	2	10302415	2_7	0	0.044444537947431	13.4653517607601	1.8834108691208e-06	-1.80509104272433	2
ENSG00000115758.12	ODC1	2	10407975	2_7	0	0.0389682481631678	12.2290821561742	1.49973220878278e-06	-1.68475979014486	1
ENSG00000115761.15	NOL10	2	10647841	2_7	0	0.0193555856981871	5.68733732608651	3.4643700790412e-07	-0.514793679827823	3
ENSG00000143882.10	ATP6V1C2	2	10720843	2_7	0	0.0180931584746837	5.05922252354152	2.8807604271583e-07	0.342917149478749	1
ENSG00000162975.4	KCNF1	2	10868816	2_7	0	0.0225485511644268	7.11056352502298	5.0458186349153e-07	0.791119279777413	1
ENSG00000162976.12	PQLC3	2	11148932	2_7	0	0.0231413296955855	7.35262768992158	5.35475813054648e-07	0.814785650468489	1
ENSG00000134318.13	ROCK2	2	11347918	2_7	0	0.0179799782701364	5.00079798072559	2.82968079164348e-07	0.304609145741444	2
ENSG00000169016.16	E2F6	2	11466058	2_7	0	0.0535936118849602	15.230656075102	2.56886103854657e-06	1.7527762919902	2
ENSG00000196208.13	GREB1	2	11472941	2_7	0	0.0179788071499795	5.00019175078845	2.82915347093487e-07	-0.316398000264106	1
ENSG00000134324.11	LPIN1	2	11727299	2_7	0	0.0192881516289355	5.65482108404561	3.43256250129261e-07	-0.557464699735201	1
ENSG00000071575.11	TRIB2	2	12717952	2_8	0	0.0754763839610978	14.5976287665035	3.46738745602631e-06	-1.6980731193987	1
ENSG00000162981.13	FAM84A	2	14297684	2_9	0	0.0181989130181444	5.11626589392226	2.93026926431107e-07	0.3316539551101	1
ENSG00000151779.12	NBAS	2	15561827	2_9	0	0.0357416932425667	11.4206168364416	1.28461697920085e-06	-1.96779744907679	1
ENSG00000079785.14	DDX1	2	15590379	2_9	0	0.0229958147885675	7.29656672924964	5.28051565356371e-07	0.666143878200756	2
ENSG00000134323.11	MYCN	2	15997489	2_9	0	0.017943586965174	4.98472472437659	2.81487696738056e-07	-0.438168794033521	1
ENSG00000197872.11	FAM49A	2	16632988	2_10	0	0.0230497255522826	9.88330019919076	7.16929943107457e-07	-1.18302269877407	1
ENSG00000163032.11	VSNL1	2	17541387	2_10	0	0.0179981749111163	7.57782389125559	4.29221976247204e-07	0.93998710340213	1
ENSG00000178295.14	GEN1	2	17752895	2_10	0	0.064900737805845	19.5767610187952	3.99852160466434e-06	2.49862539748202	3
ENSG00000163029.15	SMC6	2	17789464	2_10	0	0.102965507650474	23.9661778398218	7.76603809147577e-06	-2.77791697453369	3
ENSG00000170745.11	KCNS3	2	17879175	2_10	0	0.0209701829657499	9.00224646305827	5.94103474490036e-07	-1.26433837527304	1
ENSG00000240857.1	RDH14	2	18556522	2_11	0	0.0320106580622838	6.88531000191717	6.93628732051188e-07	0.776695439201969	1
ENSG00000118965.14	WDR35	2	19989328	2_12	0	0.0198363011964736	5.39525217889241	3.36807238465732e-07	-0.417944295679484	2
ENSG00000132031.12	MATN3	2	20009334	2_12	0	0.0367877281866638	11.3493678329193	1.31396444711286e-06	-1.39161480226308	1
ENSG00000068697.6	LAPTM4A	2	20052509	2_12	0	0.0487033620718285	14.8895215354419	2.28217350030815e-06	-2.04908639964222	1
ENSG00000055917.15	PUM2	2	20352364	2_12	0	0.0270164191947845	8.17494371273324	6.95058775772985e-07	0.93321223604799	1
ENSG00000143878.9	RHOB	2	20447480	2_12	0	0.0214011776298881	6.21818687851212	4.18803608838527e-07	-0.676071029768432	1
ENSG00000143869.6	GDF7	2	20969651	2_13	0	0.671460991936925	21.6571834172626	4.57648176259467e-05	-3.74584756696405	1
ENSG00000084674.14	APOB	2	21044338	2_13	0	0.0187113665888331	6.49982935569503	3.82751089960374e-07	0.637746312515126	2
ENSG00000119771.14	KLHL29	2	23386174	2_15	0	0.0037804257850238	5.98661355458902	7.12247469638189e-08	-1.14036629740254	2
ENSG00000119778.14	ATAD2B	2	23920505	2_15	0	0.00512977482603627	9.85030726645683	1.59021942270412e-07	-1.80436900641586	2
ENSG00000173960.13	UBXN2A	2	23929664	2_15	0	0.00360703980287413	5.38305912593797	6.11067320269236e-08	-0.986858117569141	1
ENSG00000205639.9	MFSD2B	2	24009112	2_15	2	0.690263819599165	28.2164873298778	6.12952797446858e-05	-4.91903392157091	2
ENSG00000163026.11	WDCP	2	24049787	2_15	0	0.00383381312179165	11.7587692610111	1.4187366292473e-07	-2.60578987444758	1
ENSG00000119782.13	FKBP1B	2	24048636	2_15	0	0.0120768130035294	15.0290372543166	5.71205626187109e-07	1.50529186334595	2
ENSG00000115128.6	SF3B6	2	24078062	2_15	0	0.00634447918435921	13.4063246821566	2.676792357758e-07	-2.45846846582777	2
ENSG00000219626.8	FAM228B	2	24064728	2_15	0	0.00374595485304841	9.01126004349377	1.06232410267083e-07	1.85389110303673	2
ENSG00000115129.13	TP53I3	2	24064728	2_15	0	0.00628491253777674	9.11402488453152	1.80267909346228e-07	-0.646761759884601	3
ENSG00000176732.6	PFN4	2	24123159	2_15	0	0.00408979885030703	13.3926615367633	1.7237640361917e-07	2.89754160675927	2
ENSG00000186453.12	FAM228A	2	24174047	2_15	0	0.00479797091769818	6.75065152636891	1.01932405883271e-07	0.42018485504435	4
ENSG00000198399.14	ITSN2	2	24361149	2_15	0	0.00895049473626308	13.3291455655393	3.75455374985819e-07	-1.81350222198503	1
ENSG00000084676.15	NCOA1	2	24427587	2_15	0	0.00524819761507123	7.06782124663233	1.16735973773188e-07	0.245852266170252	2
ENSG00000138092.10	CENPO	2	24791113	2_15	0	0.00402514778325291	6.53800306109049	8.28201329589844e-08	1.11687410144274	1
ENSG00000115137.11	DNAJC27	2	24971258	2_15	0	0.0241503269337213	21.188258469893	1.61037585429013e-06	-1.89175535616783	2
ENSG00000115138.10	POMC	2	25166290	2_15	0	0.00655251487545094	10.6074848575921	2.1874060537552e-07	-1.45798212919859	1
ENSG00000119772.16	DNMT3A	2	25260101	2_15	0	0.00362497800063066	6.64706474733172	7.5830559104984e-08	1.60999014092133	2
ENSG00000138101.18	DTNB	2	25673919	2_15	0	0.00359469486335795	4.76497652385147	5.39053375702905e-08	0.396102336314331	1
ENSG00000143970.16	ASXL2	2	25868775	2_15	0	0.0126483468093737	16.0713663063421	6.39728263823895e-07	-1.80666913999483	2
ENSG00000084731.14	KIF3C	2	25983137	2_15	0	0.00403845770156952	5.77883042792503	7.34453767622693e-08	-0.682015447386115	1
ENSG00000157833.12	GAREM2	2	26164530	2_15	0	0.0438925115909409	26.5143921779282	3.66252908223489e-06	-2.43146655184387	2
ENSG00000138029.13	HADHB	2	26241540	2_15	0	0.00379771971609189	5.03625507707104	6.01921146593294e-08	0.306970891841513	1
ENSG00000084754.10	HADHA	2	26244785	2_15	0	0.00792860846957033	11.1332998937621	2.77798472503725e-07	-1.40678457011576	2
ENSG00000173567.14	ADGRF3	2	26311933	2_15	0	0.00840915400029108	12.5720895848583	3.32712215816415e-07	1.61707574325979	1
ENSG00000115155.16	OTOF	2	26488238	2_15	0	0.00439740836084912	6.22927374103655	8.62071301410903e-08	-0.543755595798016	1
ENSG00000084764.10	MAPRE3	2	26971145	2_16	0	0.0280303650068199	8.10541143907366	7.15011112897676e-07	-0.270435292532815	1
ENSG00000138080.13	EMILIN1	2	27078536	2_16	0	0.0345688729478129	10.3342917807797	1.12428110920838e-06	-1.41812680342755	1
ENSG00000138030.12	KHK	2	27086538	2_16	0	0.0559925147798138	12.8386463637896	2.26234161104909e-06	-1.21443538540332	1
ENSG00000138028.15	CGREF1	2	27111471	2_16	0	0.0752779855224427	15.2073630648117	3.60272303929274e-06	-1.46049953805785	2
ENSG00000138085.16	ATRAID	2	27209632	2_16	0	0.0379022057056064	11.6040384509687	1.3841482794375e-06	2.27862559283547	2
ENSG00000138074.14	SLC5A6	2	27214170	2_16	0	0.0199935094458076	5.10240739209972	3.21050342058021e-07	-0.517718360332946	2
ENSG00000084774.13	CAD	2	27218777	2_16	0	0.0425395911044012	12.8829747689217	1.72471937057676e-06	-2.54641923482493	1
ENSG00000115194.10	SLC30A3	2	27275976	2_16	0	0.0691621982638955	17.3580681499761	3.77814960902729e-06	2.92527682620464	2
ENSG00000163794.6	UCN	2	27308797	2_16	0	0.0312363541605026	8.92440037342788	8.77300461157105e-07	1.18581086302657	1
ENSG00000115211.15	EIF2B4	2	27369556	2_16	0	0.0880390799942509	16.9818803002315	4.70511502043995e-06	2.65347981856247	1
ENSG00000163795.13	ZNF513	2	27380806	2_16	0	0.0187725718908324	4.66615170248165	2.7567133155953e-07	-0.785085762221725	1
ENSG00000115216.13	NRBP1	2	27428508	2_16	0	0.0557398543538762	13.3829693725111	2.34761722479073e-06	-2.33678222681844	1
ENSG00000157992.12	KRTCAP3	2	27444317	2_16	0	0.0199997428325627	5.10763828462789	3.21479673503117e-07	0.350512687466477	1
ENSG00000198522.13	GPN1	2	27628084	2_16	0	0.162108341629452	23.1852280387987	1.18283919877337e-05	-3.39283233150413	2
ENSG00000176714.9	CCDC121	2	27629397	2_16	0	0.0209199427419333	5.86834186406269	3.86353518087205e-07	-0.795744062045213	1
ENSG00000119760.15	SUPT7L	2	27674968	2_16	0	0.0307739323829153	9.30062603488319	9.00749752060641e-07	-1.99358255657685	1
ENSG00000158019.20	BRE	2	27889824	2_16	0	0.0188746049372127	4.67672546576613	2.7779774783681e-07	-0.327728780441232	1
ENSG00000171174.13	RBKS	2	27891044	2_16	0	0.0225897796075102	6.4671029521511	4.59759532179522e-07	-0.887993793073137	2
ENSG00000213639.9	PPP1CB	2	28751273	2_17	0	0.0995367688075209	20.4899078185485	6.41848479459669e-06	2.91484075140169	2
ENSG00000163806.15	SPDYA	2	28782736	2_17	0	0.0733733293674075	17.5675247021857	4.05655877233186e-06	-2.71089300137962	2
ENSG00000171103.10	TRMT61B	2	28869813	2_17	0	0.0394770962106437	11.7079535661732	1.45457180511203e-06	-2.20698890139967	1
ENSG00000163811.11	WDR43	2	28895415	2_17	0	0.0220034300574568	6.23964907332365	4.32075385260145e-07	0.398251498791442	1
ENSG00000189350.12	TOGARAM2	2	28957249	2_17	0	0.0208155011837314	5.7222886195377	3.74856982236698e-07	0.801548599195105	1
ENSG00000179270.6	C2orf71	2	29072810	2_18	0	0.0327343622654863	4.62129719906883	4.76076514066845e-07	-0.145681214265126	2
ENSG00000115295.19	CLIP4	2	29053434	2_18	0	0.185238466420866	21.2577844616818	1.23924778073203e-05	2.47555762961109	3
ENSG00000119801.12	YPEL5	2	30166676	2_18	0	0.0735158200147419	12.2566119014964	2.83569954915108e-06	1.43892141600175	1
ENSG00000214711.9	CAPN14	2	31231799	2_19	0	0.0304973819507783	6.08920710155158	5.84429699558181e-07	-0.596384488288311	1
ENSG00000162949.16	CAPN13	2	30729624	2_19	0	0.0260874603482563	4.62898603556359	3.80037669566385e-07	0.04983854096986	1
ENSG00000172954.13	LCLAT1	2	30443328	2_19	0	0.0302271902532225	6.00593294474957	5.71330267342164e-07	-0.742067339734462	2
ENSG00000158089.14	GALNT14	2	31154628	2_19	0	0.0355940373503681	7.5368539282263	8.44260214585986e-07	-1.19470586633234	2
ENSG00000013016.15	EHD3	2	31218327	2_19	0	0.0284924586346333	5.45313309319561	4.88973133578258e-07	-0.687445378378218	3
ENSG00000158125.9	XDH	2	31429541	2_20	0	0.0285909155956577	6.76808784366727	6.08979991698886e-07	-0.958816381316763	1
ENSG00000162961.13	DPY30	2	32040056	2_20	0	0.0445303284664281	10.9238118465947	1.53087271799669e-06	1.73840969023278	1
ENSG00000152683.14	SLC30A6	2	32165299	2_20	0	0.02856679631119	6.76008548543514	6.07746826503074e-07	0.726573291752062	2
ENSG00000091106.18	NLRC4	2	32264782	2_20	0	0.0341661141997698	8.43568100775469	9.07036388727682e-07	1.37016993181077	1
ENSG00000119820.10	YIPF4	2	32277438	2_20	0	0.0333553160080389	8.21066392974966	8.61890928241993e-07	-1.22272071011112	1
ENSG00000115760.13	BIRC6	2	32356560	2_20	0	0.040094068772814	9.9370454082342	1.25385229453073e-06	-1.41051745349943	2
ENSG00000018699.11	TTC27	2	32678481	2_20	0	0.028755284826651	6.8217019163001	6.17332847440851e-07	0.852293751277721	1
ENSG00000049323.15	LTBP1	2	32947295	2_20	0	0.0683768867401055	14.9800539582165	3.22352968919868e-06	1.71860262060578	1
ENSG00000152689.17	RASGRP3	2	33531453	2_21	0	0.0317917743208318	11.5733728988143	1.15793368243967e-06	-1.4077243331302	1
ENSG00000119812.18	FAM98A	2	33596331	2_21	0	0.0183233158752559	6.42967198568611	3.70767671746101e-07	-0.68763827073735	1
ENSG00000150938.9	CRIM1	2	36392488	2_23	0	0.0496376182419911	21.995071450628	3.43593773759446e-06	-2.13269647311678	2
ENSG00000171055.14	FEZ2	2	36575370	2_23	0	0.00906059183808283	6.52111801804418	1.85946325426166e-07	-0.845755168429382	3
ENSG00000205221.12	VIT	2	36712445	2_23	0	0.020167423608269	15.1782671454999	9.63344421038817e-07	1.98740145396435	2
ENSG00000115808.11	STRN	2	36962758	2_23	0	0.0711221086360022	35.0112015807751	7.83647249855189e-06	4.55376839273103	1
ENSG00000008869.11	HEATR5B	2	37084350	2_23	0	0.00764068731660383	4.69838295744158	1.12976941506547e-07	-0.0122637689566332	1
ENSG00000152133.14	GPATCH11	2	37081570	2_23	0	0.00789408412694659	6.04115073005528	1.50082617643275e-07	1.00711827344341	1
ENSG00000055332.16	EIF2AK2	2	37156965	2_23	0	0.0557597876070884	20.7689796283326	3.64456117906233e-06	-1.67468389863916	2
ENSG00000218739.9	CEBPZOS	2	37198486	2_23	0	0.00795782949878832	7.97239938027105	1.99660727998523e-07	1.76999699709226	1
ENSG00000115816.14	CEBPZ	2	37231568	2_23	0	0.00831911784120354	7.65332164835897	2.00371622920034e-07	1.55008347753191	2
ENSG00000003509.15	NDUFAF7	2	37255382	2_23	0	0.00797079257673417	15.2561504032942	3.8269733940129e-07	3.41749555757682	1
ENSG00000115825.9	PRKD3	2	37262480	2_23	0	0.022039890313702	12.7665555280064	8.85507290297044e-07	-0.552913362562712	2
ENSG00000115841.19	RMDN2	2	37944992	2_24	0	0.0191501572534875	5.37974375754329	3.24222319594472e-07	-0.659612974168789	1
ENSG00000119787.13	ATL2	2	38377077	2_24	0	0.0192026228993116	5.79956194032923	3.50481192750814e-07	-1.33440523353384	1
ENSG00000143889.15	HNRNPLL	2	38602595	2_24	0	0.0208932451115242	5.94558550642103	3.90939454160075e-07	0.501159128505151	1
ENSG00000143891.16	GALM	2	38666042	2_24	0	0.0180561646897864	4.62941086232346	2.63063265755265e-07	0.130230251888733	1
ENSG00000115875.18	SRSF7	2	38751622	2_24	0	0.0733983552703403	17.5648804556953	4.05733157086356e-06	-2.33517010152299	1
ENSG00000163214.20	DHX57	2	38875912	2_25	0	0.0253517102464971	5.12747392170261	4.09090784567542e-07	-0.374622314544333	2
ENSG00000188010.12	MORN2	2	38875912	2_25	0	0.0248753755912425	4.95036865248527	3.87539667622388e-07	-0.316923838253164	1
ENSG00000214694.10	ARHGEF33	2	38882417	2_25	0	0.0948271038418017	17.5900934948369	5.24939929134456e-06	2.19062762737918	2
ENSG00000115904.12	SOS1	2	39124428	2_25	0	0.026616620232643	5.58226713797548	4.67597841250327e-07	0.705925913423749	1
ENSG00000152154.10	TMEM178A	2	39665237	2_25	0	0.0261076398091725	5.40189507044729	4.43836209099437e-07	0.653895681918718	1
ENSG00000138050.14	THUMPD2	2	39778359	2_25	0	0.0403881828116121	9.48868240552561	1.20606078801745e-06	1.12866215121046	1
ENSG00000162878.12	PKDCC	2	42042073	2_26	0	0.141144126459759	32.5406423655499	1.44543280057056e-05	-2.94552477148977	2
ENSG00000143924.18	EML4	2	42168806	2_26	0	0.00855638945012083	6.11098461731338	1.64554857875687e-07	-0.471325232069941	2
ENSG00000115944.14	COX7A2L	2	42397070	2_26	0	0.00866442208913565	6.22734861597059	1.69805500182418e-07	-0.537797975261795	2
ENSG00000057935.13	MTA3	2	42494666	2_26	0	0.0195563895179136	13.7921157419654	8.48845294554981e-07	1.63659452810689	1
ENSG00000162881.6	OXER1	2	42764706	2_26	0	0.00973576644398766	7.30882676303387	2.23937481021369e-07	-0.740393246420378	1
ENSG00000162882.14	HAAO	2	42787032	2_26	0	0.0296937019256016	17.6902531623986	1.65313136700937e-06	2.10350338341399	3
ENSG00000115970.18	THADA	2	43598160	2_27	0	0.019517737074714	5.6138750234105	3.44826931139278e-07	-0.709040775360742	1
ENSG00000152527.13	PLEKHH2	2	43636950	2_27	0	0.0175877829134852	4.81958204616399	2.66765368057249e-07	0.0974327937004226	2
ENSG00000223658.7	C1GALT1C1L	2	43676344	2_27	0	0.0250355217851526	11.2050700372247	8.8283632942811e-07	1.9342900687658	1
ENSG00000138036.18	DYNC2LI1	2	43771587	2_27	0	0.0359070103746181	13.5918528537159	1.53591395050467e-06	-2.21471141546069	3
ENSG00000138095.18	LRPPRC	2	43954295	2_27	0	0.0192961843119963	6.03998644711555	3.66789062373727e-07	-0.72594954600201	3
ENSG00000143919.14	CAMKMT	2	44361802	2_28	0	0.023914277708907	9.26033291637368	6.96935909663113e-07	-1.09994570192907	2
ENSG00000170577.7	SIX2	2	45009664	2_28	0	0.0145354673503744	4.62346341168891	2.11497578209101e-07	-0.036396857410694	1
ENSG00000250565.6	ATP6V1E2	2	46513385	2_29	0	0.0296174847698114	6.17108537577522	5.751997681547e-07	-0.611900075249716	3
ENSG00000119729.11	RHOQ	2	46540365	2_29	0	0.0265451472827688	5.14726411331006	4.30002089638922e-07	-0.270947261015633	2
ENSG00000151665.12	PIGF	2	46617108	2_29	0	0.0251025723479688	4.62540362016327	3.65406978397456e-07	-0.0649029871726134	1
ENSG00000119878.5	CRIPT	2	46616492	2_29	0	0.0315236140459245	6.75478808531976	6.70126363676396e-07	0.811018603513795	1
ENSG00000068724.15	TTC7A	2	46898371	2_29	0	0.0423842182870554	9.53225923788755	1.27147842767495e-06	1.29157228789666	2
ENSG00000180398.11	MCFD2	2	46941864	2_29	0	0.0378993543552931	8.48148336487247	1.01160880273364e-06	-1.00633245848876	2
ENSG00000143933.16	CALM2	2	47176244	2_30	0	0.0377002173630117	7.50240173857667	8.90129396605479e-07	0.842508200429614	2
ENSG00000119888.10	EPCAM	2	47363623	2_30	0	0.0288869792908608	5.00790491188921	4.55268054785601e-07	-0.320444968315499	1
ENSG00000095002.13	MSH2	2	47403074	2_30	0	0.031663912386118	5.86675556020306	5.84617137940169e-07	-0.545038941582159	1
ENSG00000184261.4	KCNK12	2	47584758	2_30	0	0.0533964735667387	10.7797206821976	1.81146128912237e-06	-1.26773920028616	1
ENSG00000116062.14	MSH6	2	47792275	2_30	0	0.0514317030582496	10.4256562036019	1.68749804581862e-06	-1.30348706122605	1
ENSG00000138081.20	FBXO11	2	47901270	2_30	0	0.0286581269056527	4.93352772727492	4.44953214438846e-07	0.260760376556404	1
ENSG00000243244.5	STON1	2	48528021	2_31	0	0.0414419436410148	10.6079897397879	1.38350961102222e-06	1.24038735634521	2
ENSG00000242441.7	GTF2A1L	2	48595242	2_31	0	0.0358659409153702	9.25113458759374	1.04420604152513e-06	-1.07304456394302	2
ENSG00000068781.21	STON1-GTF2A1L	2	48595242	2_31	0	0.0295788861345422	7.44599918131704	6.93128526917273e-07	-0.804968225523875	1
ENSG00000170802.15	FOXN2	2	48305249	2_31	0	0.0336155715454679	8.64367604547696	9.14424713843344e-07	-1.13194644545749	1
ENSG00000162869.15	PPP1R21	2	48439199	2_31	0	0.0304974367445183	7.73212433263666	7.4211488363746e-07	-0.875362945490644	3
ENSG00000138039.14	LHCGR	2	48727766	2_31	0	0.0397369352255036	10.213164987843	1.27721405731886e-06	-1.16982403481158	3
ENSG00000179915.22	NRXN1	2	51224848	2_33	0	0.0350941800876234	5.98341004421581	6.60834701151848e-07	-0.502075105587066	1
ENSG00000143942.4	CHAC2	2	53767465	2_35	0	0.044233316118126	7.30566927411363	1.01699421079309e-06	-0.955903279685581	3
ENSG00000068912.13	ERLEC1	2	53786407	2_35	0	0.0645407252835581	10.876091171971	2.20910141961741e-06	-1.7751222010012	2
ENSG00000115239.21	ASB3	2	53787166	2_35	0	0.102481614587833	15.3000014989808	4.93453695881662e-06	-2.22462485759994	2
ENSG00000119737.5	GPR75	2	53710040	2_35	0	0.0914382268021583	14.2019414023337	4.0868103595157e-06	-2.01528348297265	2
ENSG00000170634.12	ACYP2	2	53971890	2_35	0	0.0438851105632659	7.23128334137928	9.98714945998265e-07	-0.775001439156687	1
ENSG00000115306.15	SPTBN1	2	54455804	2_35	0	0.0480272309805028	8.08079233083176	1.22137905353932e-06	-1.06931149891563	1
ENSG00000115310.17	RTN4	2	54922335	2_36	0	0.126831680155664	28.9272839761807	1.15463409714402e-05	3.16333466118695	2
ENSG00000143947.13	RPS27A	2	55233148	2_36	0	0.00825913216683227	4.65367631689741	1.20959382928029e-07	-0.025339578761191	1
ENSG00000162994.15	CLHC1	2	55214429	2_36	0	0.0427657675291669	19.3609265555762	2.60574181355717e-06	-2.09606339213591	2
ENSG00000115355.15	CCDC88A	2	55419625	2_36	0	0.0183209861380077	12.7623258099514	7.3584720964286e-07	1.43165826932287	2
ENSG00000163001.11	CFAP36	2	55521949	2_36	0	0.016673606619578	10.7854317812956	5.65947389312541e-07	-0.861939248820593	1
ENSG00000275052.4	PPP4R3B	2	55619377	2_36	0	0.0921111949380172	23.8136234432958	6.90314303255334e-06	-2.01253965555836	2
ENSG00000138035.14	PNPT1	2	55692356	2_36	2	0.0490622684320683	21.8601084973018	3.37527304470993e-06	4.05353383657828	2
ENSG00000115380.19	EFEMP1	2	55923246	2_36	0	0.00965860035533994	5.56040425333154	1.69016668545673e-07	-0.26845352303911	1
ENSG00000055813.5	CCDC85A	2	56183655	2_37	0	0.0359782660259842	9.15458386137503	1.03654416158957e-06	-0.91607313566805	1
ENSG00000028116.16	VRK2	2	58111318	2_39	0	0	11.1528698427101	0	-1.21626692595817	1
ENSG00000119866.20	BCL11A	2	60286515	2_40	0	0.0794719417356983	18.9694105258797	4.74434905012448e-06	2.35925745221211	2
ENSG00000162924.13	REL	2	60881694	2_40	0	0.0174492193325814	5.10439782651822	2.80304125945443e-07	0.750740988246588	1
ENSG00000162927.13	PUS10	2	61017315	2_40	0	0.0204938897867302	6.12120532371713	3.94793794149578e-07	-0.574747330164389	2
ENSG00000162929.13	KIAA1841	2	61065721	2_40	0	0.0778412423530006	24.4768028991537	5.99616290117402e-06	3.49939965458241	1
ENSG00000237651.6	C2orf74	2	61145163	2_40	0	0.0174931330649825	5.83752052037422	3.21369749027462e-07	-0.737119237396816	2
ENSG00000173209.22	AHSA2	2	61177274	2_40	0	0.0195875074235836	7.26098049685558	4.47593136151408e-07	-1.82075540696482	3
ENSG00000082898.16	XPO1	2	61538854	2_40	1	0.0645437434157471	18.0410823867927	3.66459271170623e-06	-3.97441417246609	1
ENSG00000170264.12	FAM161A	2	61854082	2_40	0	0.0211068619783147	6.26299667814963	4.16020589689973e-07	0.16128958719285	2
ENSG00000115484.14	CCT4	2	61888641	2_40	0	0.0202637100064715	6.11184420020516	3.89762641784815e-07	0.660355263383992	1
ENSG00000170340.10	B3GNT2	2	62415168	2_41	0	0.0256545804733795	4.62135362769629	3.73115329901996e-07	-0.100845091204162	1
ENSG00000186889.9	TMEM17	2	62506118	2_41	0	0.0281905621935022	5.50214614876828	4.88140489827322e-07	-0.256653148732772	1
ENSG00000115504.14	EHBP1	2	62579224	2_41	0	0.035344848916172	7.61964758428	8.47559094962932e-07	0.947630670629713	1
ENSG00000014641.17	MDH1	2	63588667	2_41	0	0.0520286578809325	11.2570032332255	1.84320817357465e-06	2.04057010199743	3
ENSG00000143952.19	VPS54	2	64019122	2_41	0	0.0261392324352737	4.79617039008821	3.94544876305863e-07	0.394455978859859	1
ENSG00000197329.11	PELI1	2	64144908	2_41	0	0.0423037997342169	9.30733377194671	1.23912077880356e-06	1.19877235005753	1
ENSG00000119862.12	LGALSL	2	64453833	2_42	0	0.0454181413309044	12.2007137784813	1.74390800030519e-06	1.4468949478592	2
ENSG00000119844.15	AFTPH	2	64524123	2_42	0	0.079873393694197	17.1089252351646	4.30064742219731e-06	-1.68763372370897	1
ENSG00000179833.4	SERTAD2	2	64751025	2_42	0	0.0410827930879467	11.2976764100616	1.46069003798264e-06	-1.27359821591106	1
ENSG00000115902.10	SLC1A4	2	64988123	2_42	0	0.020527718536413	4.96746135325318	3.20910668316026e-07	0.336414013777791	2
ENSG00000011523.13	CEP68	2	65051010	2_42	0	0.030232206662075	16.7944800189792	1.59788449780607e-06	-3.38660447495987	1
ENSG00000138069.16	RAB1A	2	65129770	2_42	0	0.201993274678128	23.8803192054478	1.51804977330494e-05	2.32595729570066	1
ENSG00000143995.19	MEIS1	2	66409804	2_43	0	0.0378644964304339	8.43776330886666	1.00546856590138e-06	0.924702114984021	1
ENSG00000143971.7	ETAA1	2	67397667	2_44	0	0	20.1287893422791	0	0.63783776625881	3
ENSG00000169604.19	ANTXR1	2	69012709	2_46	0	0.0281682936002385	5.73935914846655	5.08783378246129e-07	0.720475629060761	1
ENSG00000169599.12	NFU1	2	69423598	2_46	0	0.0647236968765293	15.0115645190958	3.05772374722716e-06	2.28722346986857	1
ENSG00000196975.15	ANXA4	2	69550140	2_46	0	0.0360208211683556	8.09606618040898	9.17775864510545e-07	1.32968942850301	3
ENSG00000124380.10	SNRNP27	2	69892946	2_46	0	0.0294018824050167	5.87341754588885	5.43469262384693e-07	0.482434320282812	2
ENSG00000059728.10	MXD1	2	69897673	2_46	0	0.0554176182085541	11.8946714032972	2.07448012784774e-06	-1.76997989419292	1
ENSG00000244617.2	ASPRV1	2	69944578	2_46	0	0.0290067052934819	5.87472090684277	5.36283722710792e-07	-0.251450252529946	1
ENSG00000115998.7	C2orf42	2	70248695	2_46	0	0.0277349573443974	5.6272342006151	4.91169585657439e-07	0.611195985166071	1
ENSG00000116001.15	TIA1	2	70249121	2_46	0	0.0262415745963529	5.08740717250418	4.20141287975255e-07	-0.455130853647314	1
ENSG00000116005.11	PCYOX1	2	70255319	2_46	0	0.0726211694207868	13.8577692577938	3.16712742896837e-06	-1.74051906112554	1
ENSG00000035141.7	FAM136A	2	70302110	2_46	0	0.0555086578460163	11.4831614768311	2.00600112479457e-06	1.58209024248162	2
ENSG00000075340.22	ADD2	2	70705223	2_47	0	0.0394174444365183	12.1924781641779	1.51247924677563e-06	-1.45074156643403	1
ENSG00000152672.7	CLEC4F	2	70820139	2_47	0	0.0317053262034782	10.1508469151996	1.01284614100208e-06	1.10074911163177	2
ENSG00000116035.2	VAX2	2	70899595	2_47	0	0.0230268317851575	7.1620860605659	5.19018331625951e-07	-0.808026185668431	1
ENSG00000116039.11	ATP6V1B1	2	70887150	2_47	0	0.0179765837539626	4.85476855678026	2.74653202059028e-07	-0.293174421064682	1
ENSG00000144043.11	TEX261	2	70992614	2_47	0	0.025286632600827	8.03584463731389	6.39486681461389e-07	-0.911017658165145	2
ENSG00000124357.12	NAGK	2	71063928	2_47	0	0.01897416509186	5.35768334142814	3.19925376958797e-07	-0.356170723833649	4
ENSG00000124370.10	MCEE	2	71070852	2_47	0	0.017694325812445	4.70744094464957	2.62136727838118e-07	-0.101507942404309	2
ENSG00000003137.8	CYP26B1	2	72022281	2_47	0	0.0189637986373697	5.3525854395162	3.19446340452999e-07	0.385158502604858	1
ENSG00000115297.10	TLX2	2	74513834	2_48	0	0.049614044215251	15.5634073474619	2.43006722268465e-06	1.9641457447893	1
ENSG00000144040.12	SFXN5	2	73073331	2_48	0	0.0935360826374522	21.2723578402741	6.26186616326256e-06	-2.04752474755453	1
ENSG00000135631.16	RAB11FIP5	2	73109319	2_48	0	0.0161332881569067	5.880553476445	2.98572681248974e-07	-1.0840153101679	2
ENSG00000135632.11	SMYD5	2	73214385	2_48	0	0.0153305635044863	5.32649392933449	2.56985446099571e-07	0.712322938505238	1
ENSG00000135624.15	CCT7	2	73233389	2_48	0	0.0153677203289265	5.02559219969094	2.43055619794196e-07	0.699179222544419	1
ENSG00000163013.11	FBXO41	2	73265486	2_48	0	0.016095953549553	5.19301634302984	2.63054280479484e-07	0.0234731743459754	1
ENSG00000116127.17	ALMS1	2	73451886	2_48	0	0.0149854600280585	4.63594026586384	2.18633589338197e-07	0.108768969706328	1
ENSG00000144034.14	TPRKB	2	73737715	2_48	0	0.037650449036483	13.5931087597743	1.61063794195275e-06	2.26283687229217	1
ENSG00000124356.15	STAMBP	2	73829186	2_48	0	0.0154482174354543	4.86949312983125	2.36739706408366e-07	-0.187969846067515	1
ENSG00000163017.13	ACTG2	2	73892895	2_48	0	0.0349409363735613	12.1026857528294	1.33083823599016e-06	-1.08753080068279	1
ENSG00000114956.19	DGUOK	2	73908670	2_48	0	0.01800456868983	6.39392173728821	3.62292223280911e-07	-0.662867984047876	4
ENSG00000163170.11	BOLA3	2	74127352	2_48	0	0.0203885609082938	7.49311230036144	4.80792614817137e-07	-0.845529416867096	1
ENSG00000114978.17	MOB1A	2	74185066	2_48	0	0.0230716452919527	8.49904737456649	6.17103187829264e-07	-0.898440339772116	1
ENSG00000065911.11	MTHFD2	2	74198911	2_48	0	0.0159352523546413	5.1751486962296	2.5953190344484e-07	-0.343109067814851	1
ENSG00000188687.17	SLC4A5	2	74343527	2_48	0	0.0150483613514194	4.69591879588973	2.22391796539055e-07	-0.185946957662169	2
ENSG00000204843.12	DCTN1	2	74372241	2_48	0	0.0162855061659631	5.34768981889906	2.74079431004295e-07	-0.475959114066048	3
ENSG00000284308.1	C2orf81	2	74421241	2_48	0	0.0321615826100679	11.543544503326	1.16838390754078e-06	-1.62190400114732	1
ENSG00000005448.16	WDR54	2	74421241	2_48	0	0.0321615826100679	11.543544503326	1.16838390754078e-06	-1.62190400114732	1
ENSG00000114993.16	RTKN	2	74442009	2_48	0	0.0216321245749619	7.92062716365262	5.3922214516878e-07	0.952942978389971	2
ENSG00000115274.14	INO80B	2	74451794	2_48	0	0.0369425301020833	12.8223227298144	1.49074140191719e-06	-1.7408577252437	1
ENSG00000115275.11	MOGS	2	74451794	2_48	0	0.0447823580322222	14.5712404684008	2.05358392854073e-06	1.77048739776471	2
ENSG00000239779.6	WBP1	2	74460654	2_48	0	0.0317288596375945	11.5041857029274	1.14873359080611e-06	-1.37802977363923	1
ENSG00000135637.13	CCDC142	2	74483364	2_48	0	0.043932623823606	14.4366777435408	1.99601305591622e-06	-1.88013492724399	1
ENSG00000115282.19	TTC31	2	74483364	2_48	0	0.043932623823606	14.4366777435408	1.99601305591622e-06	1.88013492724399	1
ENSG00000179528.15	LBX2	2	74502935	2_48	0	0.0149817867181035	4.63265948027299	2.18425310998603e-07	0.0492947103274461	1
ENSG00000115289.13	PCGF1	2	74506707	2_48	0	0.0176997832159813	6.14112561326061	3.42077808798073e-07	-0.644157384227112	1
ENSG00000115317.11	HTRA2	2	74530427	2_48	0	0.0343376729967778	12.1629041107628	1.314368423518e-06	-1.46063590207405	1
ENSG00000115325.13	DOK1	2	74548714	2_48	0	0.0159434577923051	5.21804361514796	2.61817815468943e-07	-0.565731701715459	1
ENSG00000115350.11	POLE4	2	74958729	2_48	0	0.0221347013413482	8.24008072330324	5.74002926285484e-07	-1.03628059441608	2
ENSG00000115353.10	TACR1	2	75155265	2_48	0	0.0912016564417985	21.4528425006563	6.15738833010716e-06	2.21226065223474	2
ENSG00000115363.13	EVA1A	2	75569824	2_49	0	0.0413168959542023	7.34954886828142	9.55646650871771e-07	0.958263324636296	1
ENSG00000115364.13	MRPL19	2	75652326	2_49	0	0.0309342442298225	4.63520241536586	4.51249971901505e-07	-0.0773515665325592	1
ENSG00000005436.13	GCFC2	2	75711125	2_49	0	0.0595180277273822	10.7932623314528	2.02166986635044e-06	-1.38913241181263	1
ENSG00000143954.12	REG3G	2	79026020	2_51	0	0.0264313584067107	10.4876944326731	8.72385588883373e-07	-1.42422334328817	1
ENSG00000163541.11	SUCLG1	2	84460497	2_53	0	0.017553297950164	7.36374964149013	4.06786669837326e-07	-0.79310118359831	1
ENSG00000186854.10	TRABD2A	2	84887576	2_53	0	0.0892923076531775	22.6753420392444	6.3720161430202e-06	-2.43224540225103	1
ENSG00000176407.17	KCMF1	2	84970689	2_54	0	0.0112156044772116	6.55856069235808	2.31494246068579e-07	0.253533844598296	1
ENSG00000152284.4	TCF7L1	2	85131018	2_54	0	0.00885744856446213	5.13856829694383	1.4323849388255e-07	0.66899873236841	1
ENSG00000152291.13	TGOLN2	2	85326957	2_54	0	0.011581387681569	7.68197076728001	2.79989808513346e-07	1.14056736919334	2
ENSG00000042445.13	RETSAT	2	85399583	2_54	0	0.00870245639197687	4.65820588518282	1.27576155077996e-07	-0.128373214796252	1
ENSG00000115459.17	ELMOD3	2	85355541	2_54	0	0.0189414587555655	11.7368606943019	6.99639541157428e-07	1.31249815813597	1
ENSG00000042493.15	CAPG	2	85394936	2_54	0	0.0140048128284791	9.54227798334108	4.20570054551662e-07	1.3627231157867	4
ENSG00000168906.12	MAT2A	2	85539177	2_54	0	0.0111947825514481	7.13944901258228	2.51529734426662e-07	0.909848581881599	1
ENSG00000118640.10	VAMP8	2	85560000	2_54	0	0.00940716057377355	5.26262238122808	1.558008200663e-07	-0.500408867690894	2
ENSG00000168899.4	VAMP5	2	85535086	2_54	0	0.0447171503705347	18.9461405940844	2.66626830153818e-06	-1.97008933427752	3
ENSG00000168890.13	TMEM150A	2	85591674	2_54	0	0.0181820641419652	11.0426090364736	6.31864353543331e-07	-1.37685336491683	1
ENSG00000168883.19	USP39	2	85593250	2_54	0	0.0114328186717945	7.17398228078403	2.58120554173576e-07	0.82690508344891	2
ENSG00000168887.10	C2orf68	2	85613235	2_54	0	0.00962998944449678	5.68915963212723	1.72418119694614e-07	-0.633319701627292	1
ENSG00000115523.16	GNLY	2	85685839	2_54	0	0.0106524989690603	6.42772904436675	2.15485491979694e-07	0.521447821375585	3
ENSG00000168874.12	ATOH8	2	85711284	2_54	0	0.0113774018975454	7.00643483307598	2.50870248572376e-07	-0.597303899393902	1
ENSG00000115525.17	ST3GAL5	2	85905905	2_54	0	0.00887048227703691	4.95149844607282	1.38226990724475e-07	-0.690521438933104	1
ENSG00000068654.15	POLR1A	2	86105533	2_54	0	0.0178733543793688	11.8682561820222	6.67577901793266e-07	1.63125027458041	2
ENSG00000132305.20	IMMT	2	86195693	2_54	0	0.216981142646992	20.5678201785922	1.40449187865732e-05	3.32001038783944	1
ENSG00000132313.14	MRPL35	2	86198734	2_54	0	0.00925338741848891	5.23940737731281	1.52577988964936e-07	-0.504403589430386	3
ENSG00000068615.17	REEP1	2	86338344	2_54	0	0.00871481221354697	4.67296551030094	1.28162090493446e-07	0.132149883239851	1
ENSG00000115561.15	CHMP3	2	86563593	2_54	0	0.0107714456283539	7.31962455966075	2.48125713490152e-07	1.20682324372111	2
ENSG00000153563.15	CD8A	2	86807953	2_54	0	0.016917425206446	12.5183716791688	6.6648607598592e-07	-2.28656404795078	1
ENSG00000183281.14	PLGLB1	2	86943831	2_54	0	0.0105783627262329	6.91480030672517	2.30200928466692e-07	-1.20998404863762	1
ENSG00000172086.7	KRCC1	2	88056216	2_55	0	0.0212896938128913	4.72205726292045	3.16380449324056e-07	-0.109333276391534	1
ENSG00000163586.9	FABP1	2	88129052	2_55	0	0.021079042578239	4.62935264878146	3.0710021461051e-07	0.121851255351865	1
ENSG00000144115.16	THNSL2	2	88169585	2_55	0	0.0241911641488066	5.91386903437207	4.50233125515459e-07	-0.602128034681792	2
ENSG00000153574.8	RPIA	2	88692315	2_55	0	0.0220405519127391	5.04530231419335	3.49960181685962e-07	0.764440933725426	2
ENSG00000144029.11	MRPS5	2	95149561	2_57	0	0.0211171259592695	8.01322785757938	5.325388256602e-07	2.11949142266146	1
ENSG00000144026.11	ZNF514	2	95125518	2_57	0	0.0249968384919836	8.13034717093084	6.39592184883633e-07	0.841749205913206	6
ENSG00000233757.6	AC092835.2	2	95207631	2_57	0	0.0185425068404443	4.92028062153571	2.87122544741314e-07	0.383196636488691	1
ENSG00000155066.15	PROM2	2	95290294	2_57	0	0.0183836490758386	4.75567753278288	2.75139595034305e-07	-0.0588286797665056	1
ENSG00000115041.12	KCNIP3	2	95296800	2_57	0	0.028741266084216	8.75342009380772	7.91758328968481e-07	0.789468795438399	1
ENSG00000186281.12	GPAT2	2	96082306	2_57	0	0.0215579219260279	6.16329389374046	4.18146769414142e-07	0.629930506959477	1
ENSG00000274286.1	ADRA2B	2	96092356	2_57	0	0.022946329613074	6.60344621495101	4.7686214313737e-07	-0.546341979048093	2
ENSG00000188886.3	ASTL	2	96138165	2_57	0	0.0181481831441068	4.77308850876274	2.72609894509771e-07	-0.375375820989517	2
ENSG00000158050.4	DUSP2	2	96145593	2_57	0	0.0225450119093371	6.76773834280169	4.80178822415269e-07	-0.808849268902698	1
ENSG00000084090.13	STARD7	2	96208677	2_57	0	0.0190948059570109	5.17670719179665	3.11084106962052e-07	-0.33791863932324	1
ENSG00000135956.8	TMEM127	2	96243311	2_57	0	0.0181179470646108	4.73312916428848	2.69877275025788e-07	0.257134063564588	2
ENSG00000144021.2	CIAO1	2	96266108	2_57	0	0.0193571624695444	5.48983249747565	3.34433491267524e-07	0.686664862165222	1
ENSG00000144028.14	SNRNP200	2	96305671	2_57	0	0.0459375725844254	13.6717112410217	1.976513993491e-06	-2.31170923529138	1
ENSG00000198885.9	ITPRIPL1	2	96325754	2_57	0	0.0496230298849069	15.2015859717272	2.3740023885553e-06	2.69577568382005	1
ENSG00000163121.9	NEURL3	2	96506388	2_57	0	0.0420424920701023	13.0597191523426	1.72795036065676e-06	-1.7052136130447	1
ENSG00000196843.15	ARID5A	2	96533514	2_57	0	0.0388033692062302	12.2595041783238	1.49710174196649e-06	1.62276531880026	2
ENSG00000114988.11	LMAN2L	2	96739703	2_57	0	0.0181195266613788	4.70666980307468	2.68391991865148e-07	0.194759760555765	2
ENSG00000163126.14	ANKRD23	2	96855717	2_57	0	0.0184219847896604	4.77794367564593	2.77004241389891e-07	0.100517326908101	1
ENSG00000213337.8	ANKRD39	2	96862002	2_57	0	0.0215534490562636	6.20177168873561	4.20669984175623e-07	0.609343972869851	1
ENSG00000144199.11	FAHD2B	2	97095539	2_57	0	0.0205408967092227	5.97162659193279	3.86029963465256e-07	-1.54458360129693	1
ENSG00000135976.17	ANKRD36	2	97600855	2_57	0	0.0469034096381117	13.7980510942743	2.03671910560479e-06	-2.47993242461681	1
ENSG00000135940.6	COX5B	2	97648394	2_57	0	0.026003366806332	8.45724833500451	6.92098071550202e-07	-1.81266195004172	1
ENSG00000115073.7	ACTR1B	2	97658891	2_57	0	0.0295787038093641	9.27699198015312	8.63565519309892e-07	-1.74223777943935	3
ENSG00000228486.10	LINC01125	2	97663552	2_57	0	0.0368608025684947	11.7049987294169	1.35782916101612e-06	1.81813394875189	2
ENSG00000115085.13	ZAP70	2	97713755	2_57	0	0.0490692881440277	14.2600537290117	2.20211448283324e-06	2.50229160597144	1
ENSG00000075568.16	TMEM131	2	97980069	2_57	0	0.0190169308658068	5.12490226640706	3.06714981067995e-07	0.264776072924018	2
ENSG00000144191.11	CNGA3	2	98362265	2_57	0	0.0182626260932075	4.71382119895552	2.70922644645731e-07	-0.417433363125016	1
ENSG00000040933.15	INPP4A	2	98444410	2_58	0	0.0111687062964428	4.68696931905402	1.64741856105518e-07	0.0148049414589087	2
ENSG00000183513.8	COA5	2	98608705	2_58	0	0.0279820265440086	13.2384457717048	1.16580291982245e-06	-1.85834048428757	1
ENSG00000115446.11	UNC50	2	98621329	2_58	0	0.17126396539915	30.5587446463129	1.64706401359152e-05	-2.94602306953511	1
ENSG00000071073.12	MGAT4A	2	98731454	2_58	0	0.098135863786137	25.1091952649039	7.75478063626618e-06	2.53666884279411	1
ENSG00000196872.11	KIAA1211L	2	98927015	2_58	0	0.0133218568352678	6.32433060567082	2.65147966375401e-07	-0.755600926337906	1
ENSG00000273045.5	C2orf15	2	99141233	2_58	0	0.0224730367426311	11.1916178108689	7.91523122519753e-07	1.3031474307434	1
ENSG00000144182.16	LIPT1	2	99155070	2_58	0	0.0111490060491453	4.6705739104683	1.63876007165264e-07	0.178394168694069	2
ENSG00000158411.11	MITD1	2	99183057	2_58	0	0.01193949078385	5.30664577829055	1.99395281768464e-07	-0.516575771052307	1
ENSG00000185414.19	MRPL30	2	99179774	2_58	0	0.0138678666708623	6.69763688716589	2.9230768255023e-07	-0.733279241170855	1
ENSG00000144214.9	LYG1	2	99305111	2_58	0	0.0210543164691018	10.5835926174292	7.01266729442914e-07	1.36598962488676	2
ENSG00000158417.10	EIF5B	2	99337171	2_58	0	0.0210924829422384	10.6004546094764	7.03657256967193e-07	1.48881395132549	1
ENSG00000115514.11	TXNDC9	2	99340840	2_58	0	0.0338871191956016	15.0308069269242	1.60297194036504e-06	1.90680997769196	1
ENSG00000135945.9	REV1	2	99490335	2_58	0	0.0115459486314454	4.99538485502969	1.81512921727101e-07	-0.391601617567778	1
ENSG00000115526.10	CHST10	2	100417235	2_58	0	0.0138271347399559	6.67028248829802	2.90258799949851e-07	0.75430718380126	2
ENSG00000115539.13	PDCL3	2	100562583	2_58	0	0.11972774664584	27.0333588496862	1.01860028177184e-05	3.2680771847426	2
ENSG00000170485.16	NPAS2	2	100819337	2_58	0	0.0135369991660641	6.47319314214991	2.75771855482717e-07	0.600679747778509	2
ENSG00000204634.12	TBC1D8	2	101119527	2_58	0	0.0255572772120238	12.3918847310906	9.96691885080684e-07	1.41896424539507	1
ENSG00000175874.9	CREG2	2	101386663	2_60	0	0	73.4538284783332	0	-0.604629397797319	2
ENSG00000158435.7	CNOT11	2	101252764	2_60	0	0	88.1278345221902	0	0.546437594187983	1
ENSG00000163162.8	RNF149	2	101308657	2_60	0	0	70.1433675913014	0	0.737944179794348	2
ENSG00000196460.12	RFX8	2	101419993	2_60	0	0	8.54515247849072	0	0.973684386390793	3
ENSG00000071054.16	MAP4K4	2	101699471	2_60	0	0	6.3898941356935	0	0.484972460122874	1
ENSG00000115590.13	IL1R2	2	101982292	2_60	0	0	127.488819407249	0	-0.869797727829175	2
ENSG00000115594.11	IL1R1	2	102064141	2_60	0	0	8.42194611923866	0	0.91039736030454	2
ENSG00000115616.2	SLC9A2	2	102619188	2_60	0	0	8.53349197477895	0	-0.957071176360761	1
ENSG00000115598.9	IL1RL2	2	102177822	2_60	0	0	10.6717612860125	0	1.19021838279569	2
ENSG00000115602.16	IL1RL1	2	102310626	2_60	0	0	8.35167081762407	0	-0.934566913463985	1
ENSG00000115607.9	IL18RAP	2	102418584	2_60	0	0	5.79627380341407	0	0.52451724336077	1
ENSG00000135953.10	MFSD9	2	102718510	2_60	0	0	8.86550329063757	0	0.9968546982945	1
ENSG00000135973.2	GPR45	2	105241362	2_62	0	0.0304082005038762	4.88344690541822	4.67332693372832e-07	0.346861015422704	2
ENSG00000135972.8	MRPS9	2	105053782	2_62	0	0.0306312221015439	4.95183246377353	4.77352543185868e-07	0.285453460739974	1
ENSG00000135966.12	TGFBRAP1	2	105330291	2_62	0	0.0473353994273791	9.0382438388983	1.34641541014841e-06	1.14545859808898	1
ENSG00000071051.13	NCK2	2	105731829	2_63	0	0.0873115454059165	13.8947123290669	3.81794975490937e-06	-1.61369550251812	2
ENSG00000119147.9	C2orf40	2	106023277	2_63	0	0.0775727113820603	12.7630774149749	3.11582708843552e-06	1.51344258251079	4
ENSG00000115652.14	UXS1	2	106193777	2_63	0	0.0602479470021431	10.3592795808678	1.96417771977223e-06	-1.35452770524431	2
ENSG00000144057.15	ST6GAL2	2	106886900	2_64	0	0.152699174074455	22.3443157085943	1.07377359654362e-05	3.40433676583814	2
ENSG00000135960.9	EDAR	2	108989311	2_65	0	0.0343478511408468	9.91196287843081	1.0714408802468e-06	-1.18909283171491	2
ENSG00000196228.3	SULT1C3	2	108238712	2_65	0	0.0317591766504277	9.17791316359929	9.17322725898134e-07	-1.12368590620764	2
ENSG00000115665.8	SLC5A7	2	108080697	2_65	0	0.0362228236052873	10.410310589695	1.18673830751706e-06	1.4583941825059	1
ENSG00000198203.9	SULT1C2	2	108287884	2_65	0	0.0398032230645934	11.2951519719118	1.41487897394364e-06	1.23721484190727	1
ENSG00000198075.9	SULT1C4	2	108370544	2_65	0	0.0248955463633092	6.90148176706174	5.40720681116268e-07	-0.765501999916988	3
ENSG00000135968.20	GCC2	2	108483116	2_65	0	0.0216681303797659	5.60604405597174	3.82284703007696e-07	-0.636787012542107	1
ENSG00000169756.16	LIMS1	2	108534528	2_65	0	0.0292471362511922	8.40682105150586	7.73791803510838e-07	-0.992140544005609	1
ENSG00000153201.15	RANBP2	2	108719562	2_65	0	0.111582961846645	21.1050172789357	7.41126889923735e-06	2.37078708198395	1
ENSG00000163006.11	CCDC138	2	108786314	2_65	0	0.197688927411518	26.7549455231587	1.66454442223444e-05	-2.91805175684884	3
ENSG00000186522.14	SEPT10	2	109574715	2_65	0	0.128143462939816	22.4504318408352	9.05378399824685e-06	-2.92070383695149	3
ENSG00000198142.4	SOWAHC	2	109613916	2_65	0	0.106556109959324	20.6573622370261	6.92727129162226e-06	2.81403895189404	2
ENSG00000115008.5	IL1A	2	112766390	2_67	0	0.00439081836095279	5.43650297862019	7.51231993866326e-08	-0.509790995858411	2
ENSG00000136696.10	IL36B	2	113037600	2_67	0	0.00419757842947255	4.84434712841444	6.3994558718725e-08	0.0265523015617429	2
ENSG00000136695.14	IL36RN	2	113058420	2_67	0	0.0044773048678628	5.49303393035461	7.73994585613784e-08	0.542595253898995	2
ENSG00000136697.12	IL1F10	2	113068898	2_67	0	0.00425463872682685	5.0275377948426	6.73173492781302e-08	0.395049508887651	1
ENSG00000144063.3	MALL	2	110119880	2_67	0	0.00408506130186492	4.67017372337689	6.00399867518689e-08	-0.134710493415273	1
ENSG00000169679.14	BUB1	2	110678318	2_67	0	0.00438791223673485	5.29605709158573	7.31340399133147e-08	-0.348506680639042	1
ENSG00000153107.11	ANAPC1	2	111884781	2_67	0	0.00614775520222144	8.76669315596563	1.69613863101225e-07	1.06018449591574	2
ENSG00000153208.16	MERTK	2	111898795	2_67	0	0.0130666120806942	13.3415248564973	5.48627333927471e-07	0.750428516134805	3
ENSG00000153214.9	TMEM87B	2	112055279	2_67	0	0.0341520662916954	27.3875228135527	2.94359943444857e-06	3.8084835850461	1
ENSG00000144152.12	FBLN7	2	112120602	2_67	0	0.00412881250990393	5.15732052979603	6.70128763792311e-08	-0.751263987052116	2
ENSG00000188177.13	ZC3H6	2	112274743	2_67	0	0.215890909808427	36.869414334898	2.50501060721973e-05	-2.86243374843759	1
ENSG00000169629.11	RGPD8	2	112431756	2_67	0	0.00407831251734925	4.88743900543881	6.27293556451282e-08	0.492609388176288	3
ENSG00000114999.7	TTL	2	112481811	2_67	0	0.00547726174595242	8.45633777975332	1.45765514932605e-07	-1.39476520278367	1
ENSG00000125630.15	POLR1B	2	112545886	2_67	0	0.0103550726749905	12.2857852807723	4.0037324298585e-07	-1.07380827438077	3
ENSG00000125611.15	CHCHD5	2	112582142	2_67	0	0.00409001271756992	4.97992367791464	6.40997475254393e-08	0.673990743138002	2
ENSG00000144136.10	SLC20A1	2	112645729	2_67	0	0.00418988282978305	5.20209787604861	6.8594512011515e-08	0.586778920896788	1
ENSG00000169607.12	CKAP2L	2	112765001	2_67	0	0.00454220599162591	5.47720152409056	7.82950885907548e-08	0.248427187528074	1
ENSG00000136689.18	IL1RN	2	113106928	2_67	0	0.00417180490458857	4.82688553857648	6.33723722241766e-08	0.14431635558372	1
ENSG00000125637.15	PSD4	2	113108948	2_67	0	0.00535246600379047	6.96152432270445	1.17264683597488e-07	0.56010379982677	2
ENSG00000115084.13	SLC35F5	2	113754647	2_67	0	0.0885898209584312	35.8654221372993	9.99928034184275e-06	3.9905932623759	2
ENSG00000088205.12	DDX18	2	117812637	2_69	0	0.0120835887399976	5.33964315932088	2.03056615984614e-07	-0.382748220717106	2
ENSG00000125633.10	CCDC93	2	118013438	2_69	0	0.0123370693901589	5.53246379604948	2.14802613815733e-07	0.505021270117096	2
ENSG00000125629.14	INSIG2	2	118088243	2_69	0	0.125227929436614	27.3941951882595	1.07961452633427e-05	2.704021725922	2
ENSG00000115107.19	STEAP3	2	119219679	2_69	0	0.0213005560117944	10.6135432151903	7.11476084451372e-07	1.2309529738633	2
ENSG00000186132.14	C2orf76	2	119278003	2_69	0	0.0112782685695227	4.69918511451597	1.66791517272527e-07	-0.22943119462921	1
ENSG00000155368.16	DBI	2	119350514	2_69	0	0.0121427052562904	5.38496826458672	2.0578209070965e-07	-0.450979945708805	1
ENSG00000171227.6	TMEM37	2	119429724	2_69	0	0.230793341121352	33.4955820919174	2.43287489812816e-05	3.293098010917	2
ENSG00000080293.9	SCTR	2	119501009	2_69	0	0.013212775522943	6.16954072086751	2.56540457789606e-07	0.738506294887611	1
ENSG00000144120.12	TMEM177	2	119667896	2_69	0	0.0123043601336839	5.50780865873479	2.13278389208304e-07	0.408210111759928	2
ENSG00000226479.3	TMEM185B	2	120221746	2_69	0	0.0153362930117826	7.55483766138139	3.6463177184676e-07	-1.30270712959951	2
ENSG00000144118.13	RALB	2	120240632	2_69	0	0.147828773914228	29.0201806838782	1.35010660110245e-05	3.06338773669743	2
ENSG00000074047.21	GLI2	2	120912822	2_70	0	0.046883788082814	9.66807369248335	1.42649948755143e-06	1.1432765617908	1
ENSG00000115112.7	TFCP2L1	2	121294179	2_70	0	0.0406683153170527	8.3297562745824	1.06609878928012e-06	0.98460894611096	1
ENSG00000074054.17	CLASP1	2	121648873	2_70	0	0.0278875576443375	4.79431012642947	4.20770784996044e-07	0.205852057305105	2
ENSG00000211460.11	TSN	2	121736192	2_70	0	0.0283230417436369	4.93916981796094	4.40253507219482e-07	0.255986609931186	1
ENSG00000136732.14	GYPC	2	126601913	2_74	0	0.0127138706550011	5.25680971241991	2.10333776259812e-07	-0.508073369413291	3
ENSG00000136717.14	BIN1	2	127166615	2_74	0	0.0119599926571171	4.68903586915008	1.76491356722476e-07	0.19438182672673	1
ENSG00000186684.12	CYP27C1	2	127178739	2_74	0	0.0142553947579085	6.32028898881282	2.83547066345629e-07	0.764680867975564	1
ENSG00000163161.12	ERCC3	2	127292424	2_75	0	0.0213874205510873	4.66833154417681	3.14216563779579e-07	-0.257173290981297	2
ENSG00000169967.16	MAP3K2	2	127388669	2_75	0	0.0632185908118227	14.7901325898232	2.94256355623733e-06	1.79966390873919	3
ENSG00000115718.17	PROC	2	127428112	2_75	0	0.048409225407167	11.9330837063564	1.81798290168998e-06	-1.42261750145918	1
ENSG00000163166.14	IWS1	2	127526497	2_75	0	0.0213228318842993	4.62803422859906	3.10563504507262e-07	-0.0960420602859325	1
ENSG00000169994.18	MYO7B	2	127638592	2_75	0	0.0853142128500137	17.7333932175463	4.76126337832013e-06	-1.91032637878244	2
ENSG00000144230.16	GPR17	2	127647887	2_75	0	0.027420538698437	6.99658442762869	6.03769312281432e-07	-0.796991893679524	3
ENSG00000072163.19	LIMS2	2	127643208	2_75	0	0.0213848410852381	4.69619405860053	3.16053814109694e-07	-0.314647238146145	3
ENSG00000136709.11	WDR33	2	127811674	2_75	0	0.0239132886501687	5.7813865487938	4.3509118796147e-07	-0.767276432381496	1
ENSG00000144231.10	POLR2D	2	127857926	2_75	0	0.111683507989314	20.972442376749	7.37134996172849e-06	-2.55755115688797	1
ENSG00000136715.17	SAP130	2	128029482	2_75	0	0.067843656126636	16.6252046368998	3.54964742039686e-06	-2.66747992966787	1
ENSG00000136731.12	UGGT1	2	128091077	2_75	0	0.0310462252936107	9.62158368280437	9.40078975237678e-07	-2.17316010499989	2
ENSG00000136720.6	HS6ST1	2	128490001	2_75	0	0.0217587436062673	4.81344086816918	3.2960852015843e-07	-0.364275617449502	1
ENSG00000222014.5	RAB6C	2	129979058	2_78	0	0.0404198250574995	5.13767336612429	6.53536568104e-07	0.31926410738812	2
ENSG00000136699.19	SMPD4	2	130182517	2_78	0	0.0899137581843446	12.7204075249178	3.59945003430886e-06	-1.64094737171683	1
ENSG00000152082.13	MZT2B	2	130181715	2_78	0	0.100315400153398	13.7738057283263	4.34841051024446e-06	-1.72582813118504	1
ENSG00000136718.9	IMP4	2	130346951	2_78	0	0.0816123696374963	11.7920696362958	3.02869120750162e-06	1.24435231954293	1
ENSG00000072135.12	PTPN18	2	130363576	2_78	0	0.0382690655105934	4.62410481808166	5.56909339334887e-07	-0.124102889395173	1
ENSG00000136002.18	ARHGEF4	2	130916712	2_78	0	0.0566922484555543	8.32714086953362	1.48569125518483e-06	-1.0733884019911	1
ENSG00000115762.16	PLEKHB2	2	131098926	2_78	0	0.100404661919947	13.7820565037094	4.35488687417483e-06	1.92207917351008	3
ENSG00000075886.10	TUBA3D	2	131475454	2_78	0	0.0501772155071241	7.17371033112342	1.13281598113781e-06	-1.00922177482092	1
ENSG00000173272.15	MZT2A	2	131493083	2_78	0	0.0392701377071367	4.86659133810236	6.01445495608673e-07	0.402791453173892	1
ENSG00000163040.14	CCDC74A	2	131527783	2_78	0	0.038452574208078	4.66901994565908	5.65015187659171e-07	0.253878975466127	2
ENSG00000150551.10	LYPD1	2	132651812	2_79	0	0.0262322677701197	5.10552816709249	4.21488264465777e-07	-0.395184742226657	1
ENSG00000176771.16	NCKAP5	2	133568910	2_79	0	0.0250609979097936	4.67893664340896	3.69023903524515e-07	0.127094892722525	1
ENSG00000152127.8	MGAT5	2	134120375	2_79	0	0.0249625034984625	4.64216895670755	3.64685130076305e-07	0.0406286452914554	1
ENSG00000144229.11	THSD7B	2	136765297	2_81	0	0.0511536992602434	13.7766432313834	2.21783601362643e-06	-1.75982712512257	3
ENSG00000150540.13	HNMT	2	137964079	2_82	0	0.0500284704679999	9.42367769817797	1.48370179894902e-06	-1.10677916014089	1
ENSG00000115919.14	KYNU	2	142877384	2_85	0	0.0396940598422826	9.95930133342605	1.24412313650289e-06	1.16465192377851	2
ENSG00000121989.14	ACVR2A	2	147844091	2_88	0	0.0396767934519727	12.8058134776694	1.59901564209413e-06	-1.57704312560528	2
ENSG00000115947.13	ORC4	2	148020474	2_88	0	0.0195488517104181	6.18765340736018	3.80676620580535e-07	0.787226421962709	1
ENSG00000204406.12	MBD5	2	148020474	2_88	0	0.0171163989303383	4.95031713989327	2.66657864253808e-07	-0.231872245482594	2
ENSG00000150556.16	LYPD6B	2	149036478	2_88	0	0.0525181875750981	15.4469036449737	2.55305482568652e-06	1.82910970415147	2
ENSG00000187123.14	LYPD6	2	149339585	2_88	0	0.0190812253654659	5.96209211288322	3.58025463898461e-07	0.599941425295647	1
ENSG00000184898.6	RBM43	2	151261443	2_90	0	0.0328925326558013	7.80814786936767	8.08266013250821e-07	-1.15524840439278	2
ENSG00000123609.10	NMI	2	151289680	2_90	0	0.0414807988553555	9.98494978379722	1.30347279204201e-06	-1.40758413929983	2
ENSG00000123610.4	TNFAIP6	2	151357910	2_90	0	0.0319034218564193	7.52223429402395	7.5525410847722e-07	-0.98037659356202	1
ENSG00000080345.17	RIF1	2	151433909	2_90	0	0.030050247280158	6.96211636123211	6.58412854750086e-07	-0.875851734354335	1
ENSG00000183091.19	NEB	2	151733507	2_91	0	0.0291726468428803	6.5423750558449	6.00648290872287e-07	0.446637681507411	1
ENSG00000162980.16	ARL5A	2	151828599	2_91	0	0.0238744848431424	4.72732352940974	3.55188019510449e-07	0.0753823987717514	1
ENSG00000182389.19	CACNB4	2	152039785	2_91	0	0.0281477803226154	6.21221474358941	5.50300093529797e-07	-0.0674779854052897	1
ENSG00000115145.9	STAM2	2	152121827	2_91	0	0.0417908856564333	9.98553517202507	1.3132938014703e-06	2.01727253766432	2
ENSG00000157827.19	FMNL2	2	152335141	2_91	0	0.0371669865959093	8.89805776120808	1.04078624829411e-06	-1.12911917821359	1
ENSG00000177917.10	ARL6IP6	2	152717752	2_91	0	0.0663543105243373	14.3515787934137	2.9969382471115e-06	-1.96378608007428	1
ENSG00000177519.3	RPRM	2	153476363	2_92	0	0.0446514616873175	5.51784218797373	7.75378812077812e-07	-0.477205290987136	1
ENSG00000115159.15	GPD2	2	156433100	2_93	0	0.0260746181604388	4.74031605669311	3.88986231921769e-07	-0.166226614769307	1
ENSG00000123612.15	ACVR1C	2	157628563	2_94	0	0.0268123543993971	5.48066859487554	4.6246350545217e-07	-0.452170977525185	1
ENSG00000153237.17	CCDC148	2	158456264	2_95	0	0.131088119349735	30.9827183134536	1.27817943316315e-05	5.22330477996364	1
ENSG00000144283.21	PKP4	2	158456265	2_95	0	0.027433720859685	11.5386760964598	9.96207188959377e-07	2.86394470824641	3
ENSG00000163331.11	DAPL1	2	158749925	2_96	0	0.0122553021193452	6.15791088488082	2.3750152104527e-07	-0.727826438799231	5
ENSG00000115183.14	TANC1	2	158968191	2_96	0	0.0731251461060586	22.75003740144	5.23549604064338e-06	-2.3097345950419	3
ENSG00000123636.17	BAZ2B	2	159615286	2_96	0	0.0145306077024384	7.74462629089633	3.54154869600399e-07	-1.16381999053963	1
ENSG00000136536.14	MARCH7	2	159714171	2_96	0	0.0149021659148195	7.9815486680757	3.74322156475987e-07	-1.19657779546364	1
ENSG00000241399.6	CD302	2	159789899	2_96	0	0.0133961621209794	6.88622893240182	2.90315902177891e-07	1.26891887035755	1
ENSG00000054219.10	LY75	2	159904571	2_96	0	0.0154517671089369	8.44057539625663	4.10448980306716e-07	-1.00375926895829	1
ENSG00000153246.12	PLA2R1	2	160055121	2_96	0	0.0167836283000895	9.46499552456103	4.99936953574913e-07	-1.54297767801131	4
ENSG00000136560.13	TANK	2	161136430	2_97	0	0	26.5945629345323	0	-0.0486052376717788	2
ENSG00000115233.11	PSMD14	2	161310502	2_97	0	0	20.7651808032765	0	0.0222017236490632	1
ENSG00000197635.9	DPP4	2	162074215	2_97	0	0	40.8008368293865	0	1.92388570890523	1
ENSG00000078098.13	FAP	2	162230915	2_97	0	0	23.8854874545501	0	-1.41301791576148	1
ENSG00000115267.5	IFIH1	2	162294461	2_97	0	0	9.75160566800873	0	0.62561513723722	1
ENSG00000182263.13	FIGN	2	163614686	2_99	0	0.00736281489251722	7.16643712094206	1.6605660341132e-07	0.0279506972441928	3
ENSG00000115290.9	GRB14	2	164621693	2_100	0	0.0600478001256535	13.8050440850247	2.60881854498574e-06	-1.72745493633245	1
ENSG00000082438.15	COBLL1	2	164843369	2_100	0	0.0281596503555752	6.55867482057893	5.81235766484191e-07	0.490196827498513	2
ENSG00000169507.9	SLC38A11	2	164970433	2_100	0	0.025800137978602	6.03670270310801	4.90152012802313e-07	1.01611783789381	1
ENSG00000178662.15	CSRNP3	2	165469352	2_100	0	0.0467826012768168	11.3997907307377	1.67837970378108e-06	1.73727520511578	1
ENSG00000123607.14	TTC21B	2	165954114	2_100	0	0.0244438954660193	5.3360201279385	4.10484583079689e-07	0.589430565572287	1
ENSG00000169432.14	SCN9A	2	166376083	2_101	0	0.0582376293785273	14.8563178944269	2.72285080743348e-06	1.61228620666273	1
ENSG00000136546.13	SCN7A	2	166493861	2_101	0	0.0204118864971111	5.02203389382503	3.22605493008432e-07	0.353471820008878	1
ENSG00000198648.10	STK39	2	168213827	2_102	0	0.0202906434726281	7.37472431206343	4.70923738882914e-07	0.881510365329201	1
ENSG00000163072.15	NOSTRIN	2	168804475	2_102	0	0.0588023885806919	16.1559817468956	2.98976666409713e-06	1.44616840371817	2
ENSG00000163093.11	BBS5	2	169430656	2_103	0	0.027805395256396	4.67368061345211	4.0897529774351e-07	-0.165482728893831	2
ENSG00000239474.6	KLHL41	2	169509786	2_103	0	0.0286415389123075	4.95065140081757	4.46239149586743e-07	0.230082420524534	1
ENSG00000138399.17	FASTKD1	2	169577669	2_103	0	0.0377945214820752	7.54837027966906	8.97823607852648e-07	-0.775423943927356	1
ENSG00000154479.12	CCDC173	2	169694446	2_103	0	0.0401523072621807	8.11682148746912	1.02566485506754e-06	1.46258242909904	1
ENSG00000144362.11	PHOSPHO2	2	169693645	2_103	0	0.0317542793618504	5.91607227365818	5.91213994796727e-07	0.915579442896457	1
ENSG00000213160.9	KLHL23	2	169694622	2_103	0	0.0276507719807255	4.62154700851527	4.02164386697444e-07	-0.147177297895702	2
ENSG00000138382.14	METTL5	2	169824241	2_103	0	0.02773260837508	4.64918255093623	4.05766596012544e-07	0.285939758130266	2
ENSG00000144357.16	UBR3	2	169827007	2_103	0	0.0482499342537616	9.84583940650107	1.49505939826649e-06	1.52331587916905	1
ENSG00000071909.18	MYO3B	2	170178390	2_103	0	0.0327321887424945	6.20009042633784	6.38678128537873e-07	-0.73459209368792	1
ENSG00000128683.13	GAD1	2	170813566	2_104	0	0.0111080618359628	9.17019311788015	3.20572116168902e-07	0.900726385951469	3
ENSG00000115806.12	GORASP2	2	170928386	2_104	0	0.044476254185324	20.8132813633279	2.91324984845522e-06	2.95459322294017	2
ENSG00000198586.13	TLK1	2	171231129	2_104	0	0.0658049305569549	23.8923033686626	4.94795144678129e-06	2.58604469122805	1
ENSG00000123600.19	METTL8	2	171431665	2_104	0	0.00748123724938488	5.70076981655165	1.34219589688108e-07	-0.574193641368702	1
ENSG00000115827.13	DCAF17	2	171435106	2_104	0	0.0111450493115133	9.69006369049268	3.39873731447112e-07	1.23304625177735	1
ENSG00000071967.11	CYBRD1	2	171521922	2_104	0	0.0125734191432582	9.88224296001748	3.91037037493823e-07	-0.940085556779269	2
ENSG00000077380.15	DYNC1I2	2	171686195	2_104	1	0.322168598663527	29.4907031066441	2.99004213746157e-05	-4.34333969025478	1
ENSG00000128708.12	HAT1	2	171922612	2_104	0	0.00887600896753038	6.28447624290738	1.75547963167348e-07	-0.0353344432900561	1
ENSG00000172878.13	METAP1D	2	172035855	2_104	0	0.007345889544216	9.80097186945182	2.26580489243129e-07	-2.02185031179351	2
ENSG00000144355.14	DLX1	2	172083184	2_104	0	0.0212286742389423	15.5510985365938	1.0389458665856e-06	1.90932644318733	2
ENSG00000091409.14	ITGA6	2	172382234	2_105	0	0.00679138490451858	5.38498812745333	1.15093836992763e-07	-0.319165783468853	2
ENSG00000152256.13	PDK1	2	172555453	2_105	0	0.00654328036597096	5.078326363073	1.04574334810855e-07	0.226794616986026	2
ENSG00000091428.17	RAPGEF4	2	173009553	2_105	0	0.0062568457412433	4.63925251391079	9.13508164624678e-08	-0.254228510310938	1
ENSG00000091436.16	MAP3K20	2	173075305	2_105	0	0.028332791075443	18.3376521606504	1.63509150941248e-06	1.87291266863327	1
ENSG00000144354.13	CDCA7	2	173356289	2_105	0	0.548102826298272	21.78206507049	3.7572497679804e-05	-4.37410114785145	1
ENSG00000138430.15	OLA1	2	174248967	2_105	0	0.00962979719411239	15.5598406264889	4.71553810827869e-07	3.48339502632835	1
ENSG00000138433.15	CIR1	2	174396420	2_105	0	0.00689946574116573	5.93985029447562	1.28973336651585e-07	-1.38502110504026	1
ENSG00000144306.14	SCRN3	2	174395627	2_105	0	0.00651369430705995	6.99995837424115	1.43493359680606e-07	2.10413044058108	2
ENSG00000163328.13	GPR155	2	174507323	2_105	0	0.0128580259592854	11.143660316824	4.50932084679285e-07	-1.36075877956946	1
ENSG00000115935.17	WIPF1	2	174665239	2_105	0	0.450237609269648	32.8394961921203	4.65315188956235e-05	-4.20787397616757	1
ENSG00000116044.15	NFE2L2	2	177392552	2_107	0	0.0291513185980236	6.143707932428	5.63634721550047e-07	0.684563605736552	1
ENSG00000018510.13	AGPS	2	177392663	2_107	0	0.0756701652332691	15.1393889193971	3.60530492475784e-06	2.08580742357049	1
ENSG00000155636.14	RBM45	2	178111787	2_108	0	0.00973976939979393	5.29518083791144	1.62307446299543e-07	0.420368538374005	2
ENSG00000079156.16	OSBPL6	2	178243572	2_108	0	0.0137111315791135	8.47081512322772	3.65516911626352e-07	1.18675035196545	1
ENSG00000204311.12	DFNB59	2	178447910	2_108	0	0.0091513262418107	4.71701597373716	1.35850223957845e-07	0.106775676807717	2
ENSG00000079150.17	FKBP7	2	178471873	2_108	0	0.0103681080046527	5.87533262148129	1.91708312665701e-07	0.515359198512191	1
ENSG00000155657.26	TTN	2	178831108	2_108	0	0.0100467125016525	5.58310781265838	1.76526114728717e-07	-0.488685868331406	2
ENSG00000187231.13	SESTD1	2	179264306	2_108	0	0.0723371646288408	24.0666879540228	5.47881684762768e-06	-2.47752595023693	2
ENSG00000144331.18	ZNF385B	2	179861799	2_108	0	0.100572102628702	27.2213852679712	8.6158221544523e-06	-3.22423509381397	1
ENSG00000163510.13	CWC22	2	180007524	2_108	0	0.0090572982046343	4.62121122384799	1.31723560115669e-07	-0.0407169207443266	2
ENSG00000170035.15	UBE2E3	2	180964569	2_109	0	0	41.1835448813079	0	3.05796869925862	2
ENSG00000188452.13	CERKL	2	181680491	2_110	0	0.0304787821944348	12.7194074826076	1.2200383010274e-06	-1.64339416603118	1
ENSG00000138434.16	SSFA2	2	181892173	2_110	0	0.0132235269947866	5.07195099384981	2.11072341759373e-07	-0.0244098626475879	1
ENSG00000162998.4	FRZB	2	182866669	2_110	0	0.0525201283426369	18.0875040063987	2.9896021192936e-06	-2.21528756093242	2
ENSG00000162999.12	DUSP19	2	183094733	2_110	0	0.0138949700079849	5.28304386373983	2.31020651313701e-07	-0.596367590342794	1
ENSG00000163002.12	NUP35	2	183115667	2_110	0	0.0139151711794135	5.2069354819077	2.28023560839226e-07	0.467967140799937	1
ENSG00000170396.7	ZNF804A	2	184598393	2_112	0	0.011832361600843	6.63626133900256	2.47117719496129e-07	0.724561354314591	1
ENSG00000188738.14	FSIP2	2	185739764	2_112	0	0.0104216594281662	5.4576735064176	1.79000152803772e-07	0.526748909813378	2
ENSG00000138448.11	ITGAV	2	186591394	2_112	0	0.0113698407220558	6.26592545850386	2.2420669586996e-07	-0.804980264051339	2
ENSG00000144369.12	FAM171B	2	186669456	2_112	0	0.178160081643373	32.354751536693	1.81408422091564e-05	-3.17915216755027	1
ENSG00000064989.12	CALCRL	2	187448790	2_112	0	0.0112506274514279	6.16813984455092	2.18393610967449e-07	-0.650455719730241	1
ENSG00000144366.15	GULP1	2	188279894	2_112	0	0.0110804882610188	6.02663756626774	2.10156557608857e-07	0.642652692764928	1
ENSG00000168542.14	COL3A1	2	188974074	2_112	0	0.00952339778936062	4.62123899321732	1.3850304704933e-07	0.0170108239139047	1
ENSG00000204262.11	COL5A2	2	189180361	2_113	0	0.0381331448393211	12.9977045824715	1.5598335549579e-06	-1.74659739353891	1
ENSG00000115368.9	WDR75	2	189443611	2_113	0	0.0437065157942992	14.2796909566048	1.96414691343794e-06	-1.84837712708172	1
ENSG00000138449.10	SLC40A1	2	189576083	2_113	0	0.0589578814871392	17.1059777410411	3.17394024427054e-06	-2.1171860495012	1
ENSG00000138381.9	ASNSD1	2	189661397	2_113	0	0.160722549346066	26.788435434884	1.35498078264539e-05	3.6670673634518	2
ENSG00000151687.14	ANKAR	2	189674447	2_113	0	0.0155513863173483	4.62357105431885	2.26284923656104e-07	-0.495923622871587	2
ENSG00000128699.13	ORMDL1	2	189780324	2_113	0	0.214920112675194	29.7105464724831	2.00954008305408e-05	-3.9242026402523	3
ENSG00000064933.17	PMS1	2	189784079	2_113	0	0.0533174177107627	16.1552251435638	2.71076017041739e-06	-2.81553581717823	2
ENSG00000198130.15	HIBCH	2	190344069	2_113	0	0.0280626918872177	10.1268957451955	8.94364681707853e-07	-2.09321472023628	1
ENSG00000151689.12	INPP1	2	190343621	2_113	0	0.0317888008328628	11.2932792054902	1.12980419888731e-06	2.09974513778697	1
ENSG00000151690.14	MFSD6	2	190407424	2_113	0	0.0180273378561477	5.99806850483818	3.40292199062912e-07	-0.261116726754071	1
ENSG00000189362.11	NEMP2	2	190534402	2_113	0	0.0156210340736209	4.66510983935186	2.29340432402738e-07	0.135171933849058	1
ENSG00000138386.16	NAB1	2	190646582	2_113	0	0.0306272173899879	10.9447302202689	1.05492497885454e-06	-1.55061408245313	1
ENSG00000115419.12	GLS	2	190880843	2_113	0	0.0159657128523645	4.86827976013354	2.44609215730628e-07	0.678630804157087	1
ENSG00000138378.17	STAT4	2	191237092	2_114	0	0.0165594747857607	5.77370550307055	3.00891666819315e-07	-0.551726105997723	1
ENSG00000173559.12	NABP1	2	191630999	2_114	0	0.0383690289379753	13.5882714513642	1.64079376037581e-06	1.54536334569274	2
ENSG00000144339.11	TMEFF2	2	192199407	2_114	0	0.0641799215749591	18.6635338245478	3.76965872080627e-06	-1.9910043924609	1
ENSG00000196950.13	SLC39A10	2	195785826	2_116	0	0.162283250088946	21.9632751198393	1.12170788378595e-05	3.29947178717387	1
ENSG00000081320.10	STK17B	2	196173006	2_116	0	0.0586082811026748	12.1310925812259	2.23752489058536e-06	-2.26125841077918	1
ENSG00000138411.10	HECW2	2	196593392	2_116	0	0.0305241582396542	5.99432829524072	5.7582855109413e-07	-0.373161505943177	2
ENSG00000144395.17	CCDC150	2	196640040	2_116	0	0.0297745511278571	5.76162951039405	5.39882841559816e-07	0.743349217313057	2
ENSG00000119041.10	GTF3C3	2	196799713	2_116	0	0.029752129498545	5.75461818409983	5.38819795905071e-07	-0.662546418994096	1
ENSG00000187944.2	C2orf66	2	196810956	2_116	0	0.0611766345977209	12.5376245621053	2.41384743090355e-06	-1.55449159408652	2
ENSG00000197121.14	PGAP1	2	196928772	2_116	0	0.0270388629976951	4.86053490722252	4.13600890789429e-07	-0.226061093781153	1
ENSG00000115524.15	SF3B1	2	197439853	2_117	0	0.0317860375493183	6.74904113997371	6.75130053743142e-07	-0.898646068788484	1
ENSG00000115520.8	COQ10B	2	197453059	2_117	0	0.0448537738613198	9.98175675252294	1.40901282160529e-06	1.47454735545361	1
ENSG00000115541.10	HSPE1	2	197500319	2_117	0	0.0298406191863103	6.15794796581263	5.78299502813273e-07	0.792752672757104	1
ENSG00000144381.16	HSPD1	2	197546864	2_117	0	0.148681871803444	21.4744803734857	1.00482320849971e-05	2.26857492399176	1
ENSG00000162944.10	RFTN2	2	197675986	2_117	0	0.0260303070669687	4.88094169303396	3.99845198001108e-07	-0.324016894434402	1
ENSG00000115896.15	PLCL1	2	197805030	2_117	0	0.0255340145741566	4.70115119459079	3.77774199909348e-07	0.342958248919302	1
ENSG00000226124.6	FTCDNL1	2	199760858	2_118	0	0.0308432620385363	4.67747091073063	4.54025632965426e-07	0.336984833624495	2
ENSG00000178074.5	C2orf69	2	199911021	2_118	0	0.0602690171659341	10.9817576364932	2.08293125973532e-06	-1.91390568124053	1
ENSG00000162971.10	TYW5	2	199955782	2_118	0	0.0390239345403669	6.88293822576394	8.45305899430381e-07	1.29428836439665	1
ENSG00000162972.10	MAIP1	2	199954933	2_118	0	0.0427862110384222	7.74798352656805	1.04328146393109e-06	-1.4389583381971	2
ENSG00000196141.13	SPATS2L	2	200305923	2_118	0	0.0338158892144818	5.53918166948617	5.89488578190149e-07	-0.597001826572777	1
ENSG00000155729.12	KCTD18	2	200510969	2_118	0	0.0832809786494302	14.0611727077766	3.68532960737644e-06	-1.71259342328655	2
ENSG00000013441.15	CLK1	2	200864612	2_119	0	0.0263229483130178	5.35786766903594	4.43849247279412e-07	0.940101241922343	1
ENSG00000240344.8	PPIL3	2	200889218	2_119	0	0.026225967030765	4.89518780245128	4.0402649192926e-07	-0.44606516256409	1
ENSG00000115942.8	ORC2	2	200963642	2_119	0	0.0325223656307159	7.30896113185334	7.48077778126555e-07	1.34054442204098	1
ENSG00000003402.19	CFLAR	2	201116120	2_119	0	0.0477994488129044	11.0780653055537	1.6664634135804e-06	2.05072455137108	2
ENSG00000003400.14	CASP10	2	201183110	2_119	0	0.0287569921108701	5.51363293953549	4.98988207684106e-07	0.0228310060509864	3
ENSG00000064012.21	CASP8	2	201267682	2_119	0	0.030178612497339	5.95810343942431	5.65869493121877e-07	-0.564665116606305	1
ENSG00000155749.12	ALS2CR12	2	201357198	2_119	0	0.0278762386486265	5.7267429926941	5.0240139964781e-07	0.802949372166803	2
ENSG00000115993.12	TRAK2	2	201450484	2_119	0	0.025880012499228	4.7417640728037	3.86201002890758e-07	-0.284421604114341	1
ENSG00000155755.18	TMEM237	2	201643412	2_119	0	0.0267380200012721	5.03723646194377	4.23867926983105e-07	0.387553371246003	1
ENSG00000155760.2	FZD7	2	202030416	2_120	0	0.0202222670193474	8.10485257060579	5.15803082998906e-07	0.838568848825919	2
ENSG00000116030.16	SUMO1	2	202238678	2_120	0	0.0167475174455538	6.34952252274146	3.34657436949808e-07	-0.745385259965793	1
ENSG00000055044.10	NOP58	2	202270116	2_120	0	0.0140422863871437	4.71109776107496	2.0819433888746e-07	0.458913854451386	1
ENSG00000138439.11	FAM117B	2	202631852	2_120	0	0.0227446465848711	9.20099903198654	6.58602161452806e-07	1.44725633983397	2
ENSG00000163596.16	ICA1L	2	202871528	2_120	0	0.0219162080976374	8.85495590485798	6.10746226031051e-07	-1.35601599655942	1
ENSG00000138380.17	CARF	2	202912242	2_120	0	0.023216474316115	9.39253316722485	6.86258882783959e-07	1.17399738922288	1
ENSG00000138442.9	WDR12	2	203014780	2_120	0	0.0250028387721454	10.0840586316339	7.93475745814698e-07	-1.49365267386205	1
ENSG00000144426.18	NBEAL1	2	203016111	2_120	0	0.0216178101467441	8.72712913206224	5.9373421169534e-07	1.34123792240836	1
ENSG00000119004.15	CYP20A1	2	203239523	2_120	0	0.0164164559516962	6.16354997950557	3.1843390404096e-07	-0.950272654092198	1
ENSG00000178562.17	CD28	2	203706103	2_120	0	0.0286152338558837	11.3451913198618	1.02168754054264e-06	1.47169958227728	1
ENSG00000118257.16	NRP2	2	205681675	2_121	0	0.106916741513302	18.4819690602352	6.218747548953e-06	1.99735561310018	1
ENSG00000023228.13	NDUFS1	2	206158029	2_122	0	0.0374112622058691	14.5635075578438	1.71465725021133e-06	-2.05798013351282	2
ENSG00000204186.7	ZDBF2	2	206292888	2_122	0	0.0158765825608622	7.16428225590794	3.57963451995073e-07	1.21432886899314	1
ENSG00000114948.12	ADAM23	2	206448479	2_122	0	0.0121978278814812	4.81355616107852	1.84781087100962e-07	0.0668661130959457	1
ENSG00000138400.12	MDH1B	2	206765369	2_122	0	0.0362669391833205	14.3296170363044	1.63551473648145e-06	1.78283345245864	3
ENSG00000118246.13	FASTKD2	2	206765369	2_122	0	0.0300416028524148	12.3267704202139	1.16541708811521e-06	-1.51037023265015	2
ENSG00000144401.14	METTL21A	2	207627845	2_122	0	0.0129972363064903	12.5668191336987	5.14026315645454e-07	2.82347648261673	1
ENSG00000163249.11	CCNYL1	2	207666959	2_122	0	0.0434741075315155	24.9714860272619	3.41652054347363e-06	-3.79903000837157	2
ENSG00000163251.3	FZD5	2	207844965	2_123	0	0.0298689589039461	4.66248002928423	4.3827433922204e-07	-0.106445778466311	1
ENSG00000138413.13	IDH1	2	208266212	2_123	0	0.0607226707800095	11.3383299796948	2.16675062643466e-06	1.72362315191171	1
ENSG00000115020.16	PIKFYVE	2	208266091	2_123	0	0.0849084607169943	14.5318947352424	3.88313227613445e-06	-2.03302136118276	2
ENSG00000078018.19	MAP2	2	209422351	2_124	0	0.0188108586299662	11.3298172000382	6.70718825422428e-07	1.24343765848031	2
ENSG00000197713.14	RPE	2	210002122	2_124	0	0.0117618238024423	7.45868925851718	2.76087126695016e-07	-1.18872706027307	2
ENSG00000115365.11	LANCL1	2	210477778	2_124	0	0.0165624434429096	9.39335510549508	4.8961433270369e-07	0.728854560287572	1
ENSG00000021826.14	CPS1	2	210466153	2_124	0	0.0215615634994689	11.809793177356	8.0136711263794e-07	1.0047803751813	2
ENSG00000030419.16	IKZF2	2	213152260	2_126	0	0.0268621792914517	5.14163533156379	4.34661814257977e-07	-0.491054045940637	2
ENSG00000144451.18	SPAG16	2	213283575	2_126	0	0.0385145466342332	8.51610362017135	1.03222577849862e-06	-1.26492808609704	1
ENSG00000231672.6	DIRC3	2	217428841	2_129	0	0.00837132448782385	5.14726158437664	1.35606151131149e-07	-0.519852581838054	2
ENSG00000188282.12	RUFY4	2	218034910	2_129	0	0.00804122822648612	4.78785718182389	1.2116370624718e-07	0.487268885038215	2
ENSG00000163464.7	CXCR1	2	218162165	2_129	0	0.0180211159616474	12.2220693142927	6.93163039345409e-07	1.54697345483884	2
ENSG00000163466.15	ARPC2	2	218216699	2_129	0	0.0148033254212129	11.7887982830847	5.49209191102358e-07	1.80606634483408	1
ENSG00000127837.9	AAMP	2	218270205	2_129	1	0.262143296076783	25.5910227695282	2.1112291454333e-05	4.97398410824465	1
ENSG00000127838.13	PNKD	2	218263372	2_129	0	0.00985053475129605	9.18975405831804	2.84887024891349e-07	1.88833594503376	2
ENSG00000135926.14	TMBIM1	2	218292256	2_129	1	0.11170802687152	23.478652380966	8.25403907135717e-06	4.75099652974939	2
ENSG00000018280.16	SLC11A1	2	218381984	2_129	0	0.00801322805451865	4.6958453541752	1.18421419499858e-07	0.272188909358989	1
ENSG00000135913.10	USP37	2	218567846	2_129	0	0.021071793472893	13.6257615053388	9.03589671102157e-07	-2.19444676392626	1
ENSG00000144580.13	CNOT9	2	218568666	2_129	0	0.00898687546691945	5.96154351868309	1.68607316329694e-07	0.845027546541797	1
ENSG00000115556.13	PLCD4	2	218608011	2_129	0	0.021081117601058	13.6403097848959	9.04954696684393e-07	-2.20095482835728	1
ENSG00000074582.12	BCS1L	2	218658710	2_129	0	0.0332647239000429	18.2036889382084	1.90569020843724e-06	2.63650888836021	1
ENSG00000115568.15	ZNF142	2	218659366	2_129	0	0.0238944857668357	15.4326990889363	1.16050910051312e-06	-2.33081080730704	2
ENSG00000163481.7	RNF25	2	218672243	2_129	0	0.00907123390919828	6.05623687148028	1.72893311400356e-07	0.870220945713449	1
ENSG00000163482.11	STK36	2	218672452	2_129	0	0.00940293650481738	5.97549779464188	1.76826181095105e-07	0.884832612934699	2
ENSG00000135912.10	TTLL4	2	218710630	2_129	0	0.0340600670526626	17.9348514105167	1.9224376140717e-06	-2.47904479468506	2
ENSG00000135929.8	CYP27A1	2	218758088	2_129	0	0.0265409233564884	15.3658696381775	1.28345943205329e-06	-2.19463252244856	1
ENSG00000163501.6	IHH	2	219061090	2_129	0	0.0402748966678532	19.5726076837021	2.48080197883121e-06	2.38779305727623	2
ENSG00000187736.12	NHEJ1	2	219160400	2_129	0	0.02635099500969	15.3221589349298	1.27065004258644e-06	-1.94200421424528	2
ENSG00000213901.10	SLC23A3	2	219170383	2_129	0	0.0142290054669788	10.2471959769033	4.58868834307547e-07	-1.60161287625907	1
ENSG00000144567.10	FAM134A	2	219176369	2_129	0	0.0106666106068121	7.43634382166209	2.49628907532376e-07	1.16386962201148	2
ENSG00000115649.15	CNPPD1	2	219178043	2_129	0	0.00805776617171084	4.66599639328395	1.18322689549552e-07	-0.0127300141463305	1
ENSG00000158552.12	ZFAND2B	2	219221819	2_129	0	0.175296777057545	32.019648060561	1.76644231308912e-05	-2.89522096963755	1
ENSG00000115657.12	ABCB6	2	219216694	2_129	0	0.014245980887435	9.62243658290547	4.31406206218102e-07	-1.32503652291541	2
ENSG00000198925.10	ATG9A	2	219230067	2_129	0	0.0128810311728439	8.81968412941739	3.57530121432498e-07	1.16604778678081	1
ENSG00000163516.13	ANKZF1	2	219229585	2_129	0	0.00996315522257074	6.82540328777977	2.14010059394357e-07	0.81187800155303	2
ENSG00000163521.15	GLB1L	2	219243701	2_129	0	0.00805613672369332	4.6731922043004	1.18481200343479e-07	0.258619877309781	1
ENSG00000127824.13	TUBA4A	2	219277241	2_129	0	0.00803575368592979	4.63928422823636	1.17323921452212e-07	-0.273043984340248	2
ENSG00000135924.15	DNAJB2	2	219279688	2_129	0	0.00967286594890593	6.20848984819518	1.88994914451857e-07	-0.89082174447	1
ENSG00000123992.18	DNPEP	2	219391349	2_129	0	0.0103822455169722	6.96565532277371	2.27594754897313e-07	-0.680990118304177	1
ENSG00000175084.11	DES	2	219418537	2_129	0	0.0105889202114082	7.14971825608116	2.38259144330809e-07	0.71719024079116	1
ENSG00000072195.14	SPEG	2	219434550	2_129	0	0.00809161724147112	4.74597715394705	1.20856481953039e-07	0.0881576992387396	1
ENSG00000123989.13	CHPF	2	219543916	2_129	0	0.062649757887503	23.1401158066526	4.56240567475332e-06	2.29211757794299	1
ENSG00000188760.10	TMEM198	2	219547560	2_129	0	0.00801288968436897	4.62951868094789	1.16743841091413e-07	0.0314620163858989	1
ENSG00000123999.4	INHA	2	219568391	2_129	0	0.00871429689615777	5.42647077915846	1.48819141436178e-07	0.302180467921294	1
ENSG00000124006.14	OBSL1	2	219556695	2_129	0	0.00890080324444764	5.49431686340141	1.53904697859938e-07	0.388555837015402	3
ENSG00000144589.21	STK11IP	2	219597759	2_130	0	0.0242849147871199	7.0391185586994	5.3797715960916e-07	0.750293529581164	2
ENSG00000116106.11	EPHA4	2	221574191	2_130	0	0.0188300513565398	4.66733430194245	2.76585486268359e-07	0.0770039270414001	1
ENSG00000163082.9	SGPP2	2	222423832	2_131	0	0.0226200673133287	8.20074707855472	5.83789506777229e-07	1.0245433030237	2
ENSG00000123983.13	ACSL3	2	222819468	2_131	0	0.0220930466476242	7.98088680162581	5.54901289669768e-07	-0.996613999349285	2
ENSG00000152049.6	KCNE4	2	223050132	2_131	0	0.0187620356046678	6.45789470512041	3.81311487467238e-07	-0.81038360948239	1
ENSG00000085449.14	WDFY1	2	223944812	2_131	0	0.0154273481332197	4.63670699448456	2.25117836425814e-07	-0.0595029357679857	1
ENSG00000135919.12	SERPINE2	2	224040838	2_132	0	0.0194941850280105	4.76345203280298	2.92237439338337e-07	0.179894287398684	1
ENSG00000124019.9	FAM124B	2	224441115	2_132	1	0.0344191876722091	13.4968300645824	1.46197979245824e-06	-2.99043933880356	2
ENSG00000135905.18	DOCK10	2	225041976	2_133	0	0.0210682186522444	8.82340905403577	5.85023355201252e-07	-1.13597095161783	1
ENSG00000144468.16	RHBDD1	2	226836316	2_133	0	0.0145887265285625	5.11109048622386	2.34660464907625e-07	-0.324932990291279	1
ENSG00000081052.11	COL4A4	2	227153955	2_133	0	0.0175339101507549	6.78597444115851	3.74455289741726e-07	-0.704351079469249	2
ENSG00000169031.18	COL4A3	2	227153955	2_133	0	0.0184282010242433	7.24417385844554	4.20127180517012e-07	-0.779472915374169	1
ENSG00000168958.19	MFF	2	227325269	2_134	0	0.0264128817499975	5.6302796586257	4.68009563507295e-07	0.529050224287905	1
ENSG00000135917.13	SLC19A3	2	227717801	2_134	0	0.0845033056620606	16.6034975079867	4.41552403738949e-06	-1.85066594372576	2
ENSG00000115009.11	CCL20	2	227836452	2_134	0	0.0297901163063844	6.75516617705989	6.33311259916691e-07	-0.67718042609847	1
ENSG00000153832.11	FBXO36	2	229865428	2_136	0	0.00615541763275895	8.41583557185896	1.63028577684059e-07	2.19702500227689	2
ENSG00000163053.10	SLC16A14	2	230060869	2_136	0	0.00590435797316724	4.7362172053154	8.80061991945211e-08	-0.168251853881951	1
ENSG00000079263.18	SP140	2	230203422	2_136	0	0.00847909762714572	7.60489854627372	2.02932700196987e-07	0.77509289758385	1
ENSG00000135899.17	SP110	2	230178660	2_136	0	0.00867505162135362	8.64291345031574	2.35961531059815e-07	-1.28055710627677	2
ENSG00000135932.10	CAB39	2	230720539	2_136	0	0.017074255655831	14.5921315924099	7.8409645629114e-07	-1.62419192604139	1
ENSG00000135898.9	GPR55	2	230961356	2_136	0	0.00585842380126289	4.65327790738604	8.57923867095966e-08	-0.0566973985931201	2
ENSG00000204128.5	C2orf72	2	231040165	2_136	0	0.00655592451875364	5.68951804086904	1.17386565783671e-07	-0.525676801946154	2
ENSG00000173692.12	PSMD1	2	231058845	2_136	0	0.00650538880598106	5.61784945146197	1.15014429197516e-07	-0.509261169867504	1
ENSG00000135914.5	HTR2B	2	231125386	2_136	0	0.0151682059320815	13.4456769133021	6.41838643470106e-07	1.48554020944282	1
ENSG00000135931.17	ARMC9	2	231197437	2_136	0	0.00620752110042244	5.19033913028339	1.01396488068073e-07	-0.362380825638995	2
ENSG00000156966.6	B3GNT7	2	231394665	2_136	0	0.00745686218131714	6.87259044286099	1.61281871388092e-07	-0.772293279214631	1
ENSG00000115053.15	NCL	2	231483427	2_136	0	0.0106627947028135	10.1755780340192	3.41459429493273e-07	1.19514766907298	1
ENSG00000171596.6	NMUR1	2	231529808	2_136	0	0.00592626924380635	4.75680218239797	8.87167131567691e-08	0.217354388254597	2
ENSG00000187514.16	PTMA	2	231636550	2_136	0	0.00652770166461258	5.65282110670496	1.16127349295351e-07	-0.504353685176846	3
ENSG00000156973.13	PDE6D	2	231784663	2_136	0	0.0074150157524745	6.8144071992302	1.590190421712e-07	-0.783387301278162	1
ENSG00000144535.19	DIS3L2	2	231961176	2_136	0	0.0204023756983268	16.0959677148843	1.03349125596281e-06	-1.8138839547332	2
ENSG00000221944.6	TIGD1	2	232550122	2_136	0	0.0059921745302165	4.85758643670223	9.16039002635128e-08	-0.27969226245896	1
ENSG00000135930.13	EIF4E2	2	232550122	2_136	0	0.0129694248987524	11.9819569915905	4.89054713213726e-07	1.37619870221167	2
ENSG00000244122.2	UGT1A7	2	233681597	2_137	0	0.0470799614218517	13.1313996052912	1.94561134346705e-06	-1.85558110527385	2
ENSG00000242515.5	UGT1A10	2	233635253	2_137	0	0.0194699792692747	4.71230928975522	2.88740863000764e-07	0.113039830802659	1
ENSG00000242366.3	UGT1A8	2	233616985	2_137	0	0.0258271988936963	7.37322940559024	5.99299654282965e-07	0.818686842454509	1
ENSG00000167165.18	UGT1A6	2	233691470	2_137	0	0.0209360572852195	5.42325557204793	3.57325444616846e-07	-0.820672095674589	1
ENSG00000244474.5	UGT1A4	2	233718402	2_137	0	0.100118991161885	19.9769555874288	6.29440586082049e-06	-2.37254036128145	1
ENSG00000204120.14	GIGYF2	2	232693280	2_137	0	0.0405765758605103	11.5923403812131	1.48031961479368e-06	-1.36879530641475	3
ENSG00000182600.9	C2orf82	2	232856815	2_137	0	0.0297002273282587	8.66355513399908	8.09775980634942e-07	1.05136176792056	2
ENSG00000066248.14	NGEF	2	233013260	2_137	0	0.0272697323759563	7.82928764025654	6.71911537365944e-07	0.899448802157653	2
ENSG00000085978.21	ATG16L1	2	233211910	2_137	0	0.0194928522763486	4.739598472396	2.90754145885253e-07	0.121538514234527	3
ENSG00000085982.13	USP40	2	233565958	2_137	0	0.0215568037597299	5.70447101944232	3.86997999456134e-07	0.5671149845189	3
ENSG00000185038.14	MROH2A	2	233828479	2_137	0	0.103529878213685	20.7290309746398	6.75388524547972e-06	2.33554480918603	1
ENSG00000123485.11	HJURP	2	233856106	2_137	0	0.0259029590557484	7.22374167177984	5.88871531919084e-07	0.864371529083776	1
ENSG00000188042.7	ARL4C	2	234498502	2_138	0	0.0307911400642289	4.82558102757531	4.67610608556799e-07	0.158933367200566	1
ENSG00000130147.15	SH3BP4	2	234951552	2_138	0	0.0307441781681354	4.81129920478736	4.65515587442458e-07	0.309276595437027	1
ENSG00000132321.16	IQCA1	2	236506648	2_140	0	0.0160886064737295	9.34198199697694	4.73005759279278e-07	-1.05607376923823	2
ENSG00000115648.13	MLPH	2	237489522	2_140	0	0.0334108689152581	16.1613119160053	1.69931290848975e-06	-1.9786524808081	1
ENSG00000124839.12	RAB17	2	237582615	2_140	0	0.0101927022605538	5.10134365181513	1.63637521389873e-07	-0.384100764993348	2
ENSG00000124831.18	LRRFIP1	2	237627240	2_140	0	0.00977690251272978	4.71485583638937	1.45070355916696e-07	0.154595277826598	1
ENSG00000177483.11	RBM44	2	237778573	2_140	0	0.0148420199416277	8.59191716318146	4.01321166288237e-07	1.0075653297562	3
ENSG00000132329.10	RAMP1	2	237867634	2_141	0	0.0419576312806004	7.12481078536629	9.40791253222442e-07	0.714792928029801	2
ENSG00000184182.18	UBE2F	2	237960370	2_141	0	0.0668815390734348	11.5305218863181	2.42696881888782e-06	-1.66567070198891	1
ENSG00000132330.16	SCLY	2	238061016	2_141	0	0.0479679105138902	8.38513444037141	1.26581373793146e-06	1.27855941423179	2
ENSG00000144488.14	ESPNL	2	238099356	2_141	0	0.032524833929054	4.7352192095317	4.84690101171614e-07	-0.126964094891167	3
ENSG00000168427.8	KLHL30	2	238142909	2_141	0	0.0321334724242206	4.62184802963195	4.67393097204493e-07	-0.0314792019537509	1
ENSG00000178752.15	ERFE	2	238157706	2_141	0	0.0762411111378846	12.7778167605397	3.06587784178903e-06	1.4561616581438	1
ENSG00000132323.8	ILKAP	2	238202829	2_141	0	0.0321916396290451	4.6387835557072	4.6995489763297e-07	-0.175284936296975	1
ENSG00000144485.10	HES6	2	238234995	2_141	0	0.052494291374859	9.23600681566553	1.52582700114469e-06	1.20017488757223	1
ENSG00000204104.11	TRAF3IP1	2	238320731	2_141	0	0.0321350953661618	4.62232104784437	4.67464540762652e-07	-0.100010646608277	2
ENSG00000065802.11	ASB1	2	238426593	2_141	0	0.0394806624354752	6.5529464533691	8.14197986125147e-07	0.69645820325701	2
ENSG00000091181.19	IL5RA	3	3126271	3_4	0	0.0137421829423542	7.01910310200666	3.0356124208986e-07	0.722901770483389	1
ENSG00000113851.14	CRBN	3	3176089	3_4	0	0.0116707011625127	5.50125956190437	2.02054282131465e-07	-0.469969974751161	2
ENSG00000170364.12	SETMAR	3	4303349	3_4	0	0.0106181942526511	4.62380852347262	1.54511027679576e-07	-0.0213486615157545	1
ENSG00000144455.13	SUMF1	3	4368850	3_4	0	0.0142958424548161	7.38623589822767	3.32308845003272e-07	-0.928206113718959	3
ENSG00000150995.18	ITPR1	3	4735860	3_4	0	0.0141927112633024	7.31893327646884	3.26905426047502e-07	0.836235877874831	1
ENSG00000134109.10	EDEM1	3	5187958	3_4	0	0.0114701123708653	5.34027704577417	1.92770438158394e-07	0.400893937174873	2
ENSG00000071282.11	LMCD1	3	8504663	3_6	0	0	5.07993984231816	0	0.504576124655811	2
ENSG00000182533.6	CAV3	3	8730403	3_7	0	0.0255458532454075	4.6212425313965	3.7152509022228e-07	-0.0108370782873585	2
ENSG00000125046.14	SSUH2	3	8644682	3_7	0	0.149556832058299	21.4481882367081	1.00949888469449e-05	2.25461244478159	2
ENSG00000180914.10	OXTR	3	8769477	3_7	0	0.0438321687759996	9.68069745553139	1.33539141833066e-06	-1.17701076757692	2
ENSG00000070950.9	RAD18	3	8959911	3_7	0	0.0258664288580409	4.7377160181868	3.85668769973091e-07	0.191065155738062	3
ENSG00000196220.15	SRGAP3	3	9147938	3_7	0	0.298855098170535	28.5209057054145	2.68245815143294e-05	3.13931361442505	3
ENSG00000168137.15	SETD5	3	9397385	3_7	0	0.0300767382828577	6.14745032365297	5.81881752838294e-07	-0.601564247476375	1
ENSG00000132164.9	SLC6A11	3	10798999	3_8	0	0.03106235137155	5.02510892608574	4.91234411344586e-07	0.29650270175002	2
ENSG00000163719.19	MTMR14	3	9649842	3_8	0	0.054293780879349	10.2751326654721	1.75568459073807e-06	-1.2196356558754	1
ENSG00000114026.21	OGG1	3	9749660	3_8	0	0.0322465157241366	5.37539233509778	5.4550902099465e-07	0.506245441360687	1
ENSG00000134072.10	CAMK1	3	9769618	3_8	0	0.03340443025273	5.70584766513712	5.99836950479853e-07	0.61325988603829	2
ENSG00000241553.12	ARPC4	3	9788307	3_8	0	0.039615406544687	7.30560900102686	9.10813618812678e-07	-0.915351990158073	1
ENSG00000214021.15	TTLL3	3	9807893	3_8	0	0.0302783776492757	4.78587659725752	4.5604014109844e-07	0.249352561973093	3
ENSG00000156990.14	RPUSD3	3	9843931	3_8	0	0.0348112818555256	6.09247255327417	6.67455891189665e-07	0.550899730769593	1
ENSG00000171135.13	JAGN1	3	9890513	3_8	0	0.0307629879880943	4.93446862407269	4.7772490357313e-07	0.304499550686847	1
ENSG00000163701.18	IL17RE	3	9933702	3_8	0	0.0331569390340662	5.63617599337042	5.88122710642354e-07	-0.491902776416671	1
ENSG00000163702.18	IL17RC	3	9920473	3_8	0	0.0344941580485053	6.00668449708291	6.52062678644122e-07	0.581533397311604	2
ENSG00000254999.3	BRK1	3	10115653	3_8	0	0.0298774836773339	4.66116822670574	4.38276080271871e-07	-0.0830862380432523	2
ENSG00000134086.7	VHL	3	10140878	3_8	0	0.0297849256200717	4.63214114050497	4.34197458825427e-07	-0.0972556924137783	2
ENSG00000134070.4	IRAK2	3	10164461	3_8	0	0.0329391350899444	5.57443675315335	5.77859366876481e-07	-0.665644932187337	2
ENSG00000157014.10	TATDN2	3	10273419	3_8	0	0.0940522933906307	15.5096055704024	4.59070215789714e-06	-1.90795505012113	1
ENSG00000157087.17	ATP2B2	3	10708383	3_8	0	0.0535261028384331	10.140551497418	1.7081899906507e-06	1.28789583287268	1
ENSG00000157103.10	SLC6A1	3	11057018	3_9	0	0.0150300840198896	5.95004523667183	2.81443128424257e-07	0.958732412845574	1
ENSG00000196639.6	HRH1	3	11131989	3_9	0	0.0156951745596104	6.74929441290482	3.33375359443923e-07	1.20419407833056	1
ENSG00000197548.12	ATG7	3	11271528	3_9	0	0.0144081836365453	14.0160892690332	6.35543181374404e-07	-3.17552299520936	3
ENSG00000144559.10	TAMM41	3	11803811	3_9	0	0.0194802481697319	7.4323558484783	4.5564850926854e-07	-0.718169392493471	3
ENSG00000157152.16	SYN2	3	11999743	3_9	0	0.060678005574145	17.9130617950188	3.42066146593955e-06	1.79554250616275	2
ENSG00000157150.4	TIMP4	3	12156985	3_9	0	0.0142353104138037	4.74283280196349	2.12477882817276e-07	0.14349158222927	1
ENSG00000132170.19	PPARG	3	12287696	3_9	0	0.0422797769102929	14.5240903107587	1.93254938777741e-06	1.56264475688455	3
ENSG00000154743.17	TSEN2	3	12484507	3_9	0	0.0141244995690207	4.71611606840017	2.09636320472975e-07	-0.185221723069281	3
ENSG00000075975.15	MKRN2	3	12555749	3_9	0	0.0178065380397978	6.67057420348246	3.73810662656031e-07	1.13896317629706	3
ENSG00000225526.4	MKRN2OS	3	12560995	3_9	0	0.0142003400625754	4.78523935128591	2.13851048512616e-07	-0.00258712986823546	1
ENSG00000132155.11	RAF1	3	12664356	3_9	0	0.209381065847097	28.8043461485664	1.89803580682401e-05	3.17355220251747	1
ENSG00000088726.15	TMEM40	3	12769053	3_9	0	0.0237174904731557	9.42648239969812	7.03602492841034e-07	-1.2136880769364	1
ENSG00000144712.11	CAND2	3	12796583	3_9	0	0.0142541006993698	4.75823576012449	2.13449308824301e-07	0.25840506695347	3
ENSG00000144713.12	RPL32	3	12841572	3_9	0	0.0150597431381772	5.20831429587552	2.46844651770809e-07	0.303715368449725	1
ENSG00000154764.5	WNT7A	3	13827279	3_10	0	0.0408133075036682	14.570622553558	1.87149587038478e-06	1.79533047119366	1
ENSG00000144711.13	IQSEC1	3	13072626	3_10	0	0.0776292415884072	20.6558025369843	5.04633863097235e-06	-2.19938003150708	1
ENSG00000163517.14	HDAC11	3	13475146	3_10	0	0.0168270137123658	6.29082329284035	3.33137489412233e-07	-0.831765619465262	2
ENSG00000163520.13	FBLN2	3	13517555	3_10	0	0.0158633350181311	5.74214761527777	2.86667080020122e-07	-0.624588185441482	2
ENSG00000163528.12	CHCHD4	3	14124463	3_10	0	0.0497547782774736	16.4357450076973	2.57355327921308e-06	1.76732231686108	2
ENSG00000154767.14	XPC	3	14179017	3_10	0	0.0142364645115988	4.73599663937227	2.121888255804e-07	-0.0316070937391678	2
ENSG00000154781.15	CCDC174	3	14652153	3_10	0	0.018603571731045	7.22513671391606	4.2301072252102e-07	-0.888593001411786	1
ENSG00000131368.7	MRPS25	3	15065408	3_11	0	0.0252302757609284	6.00764128972974	4.77018216647535e-07	-0.319523378342828	1
ENSG00000131381.12	RBSN	3	15090344	3_11	0	0.0321120431403011	8.43194586201666	8.52127775819541e-07	-0.901876382292399	2
ENSG00000131375.9	CAPN7	3	15206289	3_11	0	0.0288052232329207	8.75998203591286	7.94115064045913e-07	-1.64789744999952	2
ENSG00000131370.15	SH3BP5	3	15335400	3_11	0	0.0222262334913655	5.01582276167169	3.50846402727332e-07	0.452799699854164	2
ENSG00000206562.11	METTL6	3	15442762	3_11	0	0.0499626698247245	12.3302924534454	1.93877757854751e-06	-1.45125646695125	2
ENSG00000144597.13	EAF1	3	15429031	3_11	0	0.117230013495269	19.9193893476533	7.34892489801203e-06	-2.16713306026267	1
ENSG00000206561.12	COLQ	3	15521671	3_11	0	0.0232206832794301	5.37797948855027	3.93009555778676e-07	0.497639221135266	1
ENSG00000131373.14	HACL1	3	15601536	3_11	0	0.0234054380016548	5.49907041310131	4.05055960335911e-07	-0.499401853378266	2
ENSG00000169814.12	BTD	3	15601668	3_11	0	0.0267899434146982	6.72210154097881	5.66742574163277e-07	-0.822109628916128	1
ENSG00000206560.11	ANKRD28	3	15857377	3_11	0	0.0220779506789582	5.1162944960061	3.55486626578573e-07	-0.304886971162209	1
ENSG00000131386.17	GALNT15	3	16187291	3_11	0	0.0269704679779167	6.87422206701229	5.83473335131716e-07	-0.786402849355391	1
ENSG00000154813.9	DPH3	3	16260057	3_12	0	0.279937968126524	19.0014166953763	1.67400504202278e-05	4.03765564049487	1
ENSG00000154814.13	OXNAD1	3	16265068	3_12	0	0.0239398568531946	5.30533686612166	3.997085957468e-07	-0.802233372408726	2
ENSG00000131378.13	RFTN1	3	16478928	3_12	0	0.0234170296527076	4.63724783807061	3.41744148401133e-07	-0.118420479053244	2
ENSG00000182568.16	SATB1	3	18440698	3_13	0	0.0289845119036589	5.92692997881335	5.40635751314125e-07	0.645925215152706	1
ENSG00000163576.17	EFHB	3	19946690	3_14	0	0.0240908339510341	5.92487016766872	4.49199894858106e-07	0.602304198282655	2
ENSG00000144566.10	RAB5A	3	20004209	3_14	0	0.0233525909243064	5.63442381891487	4.14088869179577e-07	0.498206611303204	1
ENSG00000183977.13	PP2D1	3	20012089	3_14	0	0.0519563551948993	13.134571687733	2.14765029532507e-06	1.56481869547664	1
ENSG00000129810.14	SGO1	3	20187278	3_15	0	0.0734698188215156	18.0165860804224	4.16572353176002e-06	-2.48571916388167	1
ENSG00000170142.11	UBE2E1	3	23796770	3_18	0	0.021253334945455	5.76365399730306	3.85508503164059e-07	-0.739477056223632	1
ENSG00000174748.18	RPL15	3	23918589	3_18	0	0.0258153371125234	7.57804790468289	6.15664511899899e-07	0.714542939059141	1
ENSG00000197885.10	NKIRAS1	3	23946455	3_18	0	0.0197751582095269	5.09188060186352	3.16888991124808e-07	-0.670110666079615	2
ENSG00000151090.17	THRB	3	24447374	3_18	0	0.0225311129061839	6.30808978487712	4.47290303711084e-07	-0.750569087791474	2
ENSG00000077092.18	RARB	3	25173356	3_18	0	0.0196772654843541	5.04562094298814	3.12455619216736e-07	-0.290036991407167	2
ENSG00000077097.15	TOP2B	3	25644817	3_19	0	0.0303356511189725	5.17965586440836	4.94496475950049e-07	-0.290090493813012	1
ENSG00000151093.7	OXSM	3	25782726	3_19	0	0.0424025944143268	8.3207637639561	1.11036201306815e-06	-1.07521345027949	1
ENSG00000187118.12	CMC1	3	28241610	3_21	0	0.0777587631728712	11.8163512306109	2.89162325858538e-06	1.42148082687196	1
ENSG00000163512.13	AZI2	3	28348860	3_21	0	0.0541619634850021	8.38186736474925	1.42871024171428e-06	1.2311074370232	2
ENSG00000144642.21	RBMS3	3	28575079	3_21	0	0.0592494335893053	9.2313332753204	1.72130411524903e-06	-1.19076212955637	1
ENSG00000163527.9	STT3B	3	31534943	3_24	0	0.0191354619252206	6.72682236534113	4.05095933488509e-07	-0.683984381475696	2
ENSG00000197385.5	ZNF860	3	31986180	3_24	0	0.0235603737884118	8.66611453348658	6.42562792921983e-07	-0.998772252150539	3
ENSG00000144645.13	OSBPL10	3	31985554	3_24	0	0.0194525361506133	6.87991838834694	4.21180728370337e-07	-0.742762045086865	3
ENSG00000152642.10	GPD1L	3	32046642	3_24	0	0.0182567724325303	6.28907629854567	3.61343161040831e-07	0.672696772505529	3
ENSG00000170293.8	CMTM8	3	32238447	3_24	0	0.0153088127245157	4.65036948143928	2.24046386485008e-07	-0.0758115354975088	2
ENSG00000091317.7	CMTM6	3	32466689	3_24	0	0.0158858029913203	4.99447243243522	2.49693804349422e-07	-0.335389520171101	2
ENSG00000182973.18	CNOT10	3	32684690	3_24	0	0.0152615458011538	4.6216119739071	2.21973422254146e-07	-0.0191404858044061	1
ENSG00000170275.14	CRTAP	3	33113772	3_24	0	0.111785128253252	23.4017486369378	8.23268148545874e-06	-2.35112479388445	2
ENSG00000173705.8	SUSD5	3	33219383	3_25	0	0.0225434605818086	4.68241924415576	3.32200172643389e-07	0.141714338222359	1
ENSG00000153560.11	UBP1	3	33441741	3_25	0	0.0225000566621328	4.66444573886645	3.30287874965977e-07	-0.335742198400141	1
ENSG00000170248.13	PDCD6IP	3	33804220	3_25	0	0.0229125084381447	4.83388842573825	3.48560551067107e-07	0.530649543895871	1
ENSG00000144681.10	STAC	3	36380643	3_26	0	0.0449132790804431	7.47799401003005	1.0569850637108e-06	-1.0439662139454	2
ENSG00000163673.7	DCLK3	3	36764355	3_28	0	0.0071258274838053	4.824515938199	1.08192715964158e-07	-0.242251753652195	1
ENSG00000168016.13	TRANK1	3	36944995	3_28	0	0.00958691001547307	7.2365387617953	2.18332565232269e-07	-0.570574393705971	1
ENSG00000178567.7	EPM2AIP1	3	36993455	3_28	0	0.0101092823176145	8.99179134927149	2.86072110157132e-07	-1.61641874732074	1
ENSG00000076242.14	MLH1	3	36993455	3_28	0	0.00782281152733455	6.25718750400669	1.5404620723905e-07	-1.11971806117833	2
ENSG00000093167.17	LRRFIP2	3	37183476	3_28	0	0.0301116427371492	20.4897930630051	1.94169492271168e-06	-2.85362463324045	1
ENSG00000144674.16	GOLGA4	3	37228850	3_28	0	0.0150083784452182	12.2207324903784	5.77218156477567e-07	1.85135694236111	4
ENSG00000144677.14	CTDSPL	3	37939233	3_28	0	0.0113405346327712	9.82439134477082	3.50629261287887e-07	-1.43787539389155	1
ENSG00000136059.14	VILL	3	37989859	3_28	0	0.00744536763051606	5.20485008119372	1.21956048755354e-07	0.417234647157346	1
ENSG00000187091.13	PLCD1	3	38029646	3_28	0	0.0103881362998998	8.95066813699376	2.92618694280045e-07	-1.27641101886439	1
ENSG00000008226.19	DLEC1	3	38039461	3_28	0	0.0393032673729717	20.0854493679096	2.48438662239732e-06	1.99298657118701	1
ENSG00000060971.17	ACAA1	3	38188430	3_28	0	0.00700603957009027	4.65058756736632	1.02539072745389e-07	-0.118316893236122	1
ENSG00000172939.8	OXSR1	3	37785574	3_28	0	0.00779373832091768	5.57476750497787	1.3673558518147e-07	0.531240605084888	2
ENSG00000172940.11	SLC22A13	3	38255326	3_28	0	0.00710237152773319	4.75623009289435	1.0631026892225e-07	0.118541986614349	1
ENSG00000144671.10	SLC22A14	3	38310449	3_28	0	0.00949618126704554	7.24270780196415	2.16450669863154e-07	-0.631488581248197	2
ENSG00000179934.6	CCR8	3	39330021	3_28	0	0.00920488449875434	7.18025368658749	2.08001805978187e-07	0.778090865026083	1
ENSG00000093217.9	XYLB	3	38346523	3_28	0	0.0113241956219103	9.08712469855984	3.23849196948533e-07	-1.05460163202132	2
ENSG00000114739.13	ACVR2B	3	38446311	3_28	0	0.073882558161897	26.2061723911344	6.09332708915918e-06	2.64090052123738	1
ENSG00000157036.12	EXOG	3	38493677	3_28	0	0.00815008456466437	6.00723794060269	1.54079876936159e-07	0.72743679570816	3
ENSG00000168356.11	SCN11A	3	38947836	3_28	0	0.010620119331998	8.47005457329715	2.83090032908952e-07	1.027321429508	1
ENSG00000114745.13	GORASP1	3	39107217	3_28	0	0.0071544268850795	4.8359151606863	1.08883606310472e-07	-0.309403761085291	1
ENSG00000168026.18	TTC21A	3	39107217	3_28	0	0.00708924000712397	4.76575527400834	1.06326223911145e-07	0.133121588819472	3
ENSG00000168334.8	XIRP1	3	39192679	3_28	0	0.036015189687537	19.8009763887395	2.24430194628201e-06	1.97024090433597	1
ENSG00000144659.10	SLC25A38	3	39360438	3_28	0	0.0138883661531386	10.9113259034854	4.76911350805438e-07	1.3539403571057	2
ENSG00000168028.13	RPSA	3	39406933	3_28	0	0.0236415893055868	15.8574759250251	1.17983072830766e-06	-1.7318175374702	2
ENSG00000114784.3	EIF1B	3	40309786	3_29	0	0.0252211427713716	5.60227012913748	4.44669948358689e-07	0.523938616536788	1
ENSG00000188846.13	RPL14	3	40457354	3_29	0	0.0243585784009223	5.27739371411933	4.04557640621079e-07	0.476689466407545	2
ENSG00000177873.12	ZNF619	3	40477330	3_29	0	0.024695968294	5.40580405736577	4.20141258974809e-07	0.517371359214115	1
ENSG00000172888.11	ZNF621	3	40532253	3_29	0	0.0308536959745666	7.48660349018211	7.26944076135023e-07	-0.869867144240951	1
ENSG00000168036.16	CTNNB1	3	41195090	3_30	0	0	68.0829528487677	0	-3.69565446939893	1
ENSG00000168038.10	ULK4	3	41962012	3_30	0	4.21967817021418e-07	15658.791476997	2.07944071726619e-08	5.76725406058921	2
ENSG00000182606.14	TRAK1	3	42014240	3_30	0	0	72.0615400818242	0	-1.39023727256385	2
ENSG00000008324.11	SS18L2	3	42557488	3_33	0	0.0066472961292714	4.72969592265252	9.89434889860673e-08	-0.189431016589686	1
ENSG00000114857.17	NKTR	3	42603651	3_33	0	0.00762912576684782	6.00661097099014	1.44215936007766e-07	-0.595468470965074	1
ENSG00000114853.13	ZBTB47	3	42653125	3_33	0	0.0337960634940624	19.8611354586636	2.11241461956472e-06	-2.00127680715777	1
ENSG00000157119.11	KLHL40	3	42685151	3_33	0	0.00695890592298232	5.15426870794845	1.12879998490609e-07	-0.390758083434213	2
ENSG00000010282.14	HHATL	3	42696805	3_33	0	0.00986657569181049	8.39190285348441	2.60576876143886e-07	0.987534861850087	1
ENSG00000244607.5	CCDC13	3	42770079	3_33	0	0.00661666049517562	4.68688785122685	9.75960827889853e-08	-0.0888413645530182	2
ENSG00000181061.13	HIGD1A	3	42795494	3_33	0	0.00945911755742923	8.00059553555262	2.38167178698728e-07	-1.02072200853432	1
ENSG00000144648.15	ACKR2	3	42802658	3_33	0	0.00657321406518363	4.6258384829323	9.56923487329138e-08	-0.022075617458419	1
ENSG00000180432.5	CYP8B1	3	42876414	3_33	0	0.0317581818356271	19.2785734999923	1.92681270021544e-06	2.00641196085834	2
ENSG00000240747.7	KRBOX1	3	42809057	3_33	0	0.00657221234329031	4.62442615195842	9.56485540277562e-08	-0.0278414357298618	1
ENSG00000144647.5	POMGNT2	3	43106046	3_33	0	0.0069413069309231	5.13080073568183	1.12081870591003e-07	-0.241069411372692	1
ENSG00000163788.13	SNRK	3	44041970	3_33	0	0.00665759678552924	4.7440456178779	9.93974673992711e-08	0.0826770986220726	1
ENSG00000011198.7	ABHD5	3	43689274	3_33	0	0.0188833959044779	14.425158269589	8.57254274027715e-07	-1.61573071392624	1
ENSG00000160746.12	ANO10	3	43691692	3_33	0	0.00908716276886945	7.62843918607416	2.18158917138031e-07	-0.879612922546675	1
ENSG00000179152.19	TCAIM	3	44338357	3_33	0	0.0404005632535863	21.5360654002646	2.73818479841878e-06	2.1328719934182	2
ENSG00000225873.3	LINC00694	3	44439661	3_33	0	0.00657220976792095	4.62442245832497	9.56484401505453e-08	-0.062528236212691	1
ENSG00000196345.12	ZKSCAN7	3	44533027	3_33	0	0.00663410641166196	4.71128947785888	9.83628710645944e-08	-0.21075369405334	2
ENSG00000144792.9	ZNF660	3	44578138	3_33	0	0.00690973162896114	5.08854375075227	1.10653120652849e-07	-0.34921898530153	2
ENSG00000186448.14	ZNF197	3	44584132	3_33	0	0.00761295044381893	5.98693652152838	1.43438795573573e-07	0.419597196439074	2
ENSG00000169981.10	ZNF35	3	44656267	3_33	0	0.0067033581764675	4.8075259309621	1.01419866493874e-07	-0.299759657077825	1
ENSG00000196653.11	ZNF502	3	44712685	3_33	0	0.00670627500479093	4.81155905038197	1.01549117221663e-07	0.0213447844112558	2
ENSG00000186446.11	ZNF501	3	44721338	3_33	0	0.011031310710006	9.42756241440493	3.27292088317614e-07	0.974278664884732	1
ENSG00000163808.16	KIF15	3	44761638	3_33	0	0.0793285335172098	27.923616528349	6.97124048695169e-06	-2.63179462576728	1
ENSG00000169964.7	TMEM42	3	44861352	3_33	0	0.0928125962695161	29.4280894290671	8.59563493508569e-06	-2.77514189382336	2
ENSG00000075914.12	EXOSC7	3	44975034	3_33	0	0.0105374156932142	9.00236473848486	2.98538049784892e-07	1.06050646610042	3
ENSG00000163812.13	ZDHHC3	3	44976413	3_33	0	0.00678333704196044	4.91744389941817	1.04976426275313e-07	-0.253228556035318	1
ENSG00000163815.5	CLEC3B	3	45002501	3_33	0	0.00658427863873068	4.64142410875915	9.61763805100564e-08	-0.0579426979068274	1
ENSG00000163814.7	CDCP1	3	45114585	3_33	0	0.0806927341226228	28.0866056211561	7.13251446022682e-06	2.55616901485308	3
ENSG00000249992.1	TMEM158	3	45226648	3_33	0	0.00674497056856771	4.86487761580258	1.03266855297722e-07	0.279892077279976	1
ENSG00000011376.9	LARS2	3	45373853	3_33	0	0.0155707227227361	12.6299608405645	6.18898954057053e-07	-1.5511099576092	2
ENSG00000144791.9	LIMD1	3	45574389	3_33	0	0.00661680409299315	4.68708906385652	9.76023908493654e-08	0.0675775443365475	2
ENSG00000211456.10	SACM1L	3	45689445	3_33	0	0.0366679312083513	20.6258566656452	2.38016671176191e-06	-2.03956179179238	1
ENSG00000163818.16	LZTFL1	3	45914618	3_33	0	0.00980561839559457	8.33439591938279	2.57192375055131e-07	-1.0550676940244	2
ENSG00000172215.5	CXCR6	3	45940684	3_33	0	0.0101731551456105	8.67585932024629	2.77764757914476e-07	-1.02230410124111	2
ENSG00000163820.14	FYCO1	3	45963986	3_33	0	0.00983970912033882	8.36660007617942	2.5908379147331e-07	-1.04572900129676	3
ENSG00000173578.7	XCR1	3	46027272	3_33	0	0.013834249412516	11.5305976961577	5.02014654116165e-07	-1.37715794005949	1
ENSG00000163823.3	CCR1	3	46208517	3_33	0	0.00669179780561702	4.79153051713224	1.00908103124091e-07	0.189609943234586	1
ENSG00000121807.5	CCR2	3	46354094	3_33	0	0.00766520747941368	6.05035349126078	1.45953205417741e-07	0.632037749039103	1
ENSG00000160791.13	CCR5	3	46370051	3_33	0	0.00662014251926024	4.69176340699392	9.77490210066584e-08	0.08105069051155	3
ENSG00000012223.12	LTF	3	46468719	3_33	0	0.00960412524313503	8.14174906228144	2.46084636833299e-07	0.890833155436021	2
ENSG00000188086.13	PRSS45	3	46603419	3_33	0	0.00724276853083494	5.52483169102791	1.25930994133627e-07	-0.418314458888706	4
ENSG00000178038.16	ALS2CL	3	46694155	3_33	0	0.0398245193807122	21.4006420188037	2.6821701153645e-06	2.08966951041589	2
ENSG00000181585.3	TMIE	3	46693608	3_33	0	0.00706590160161003	5.2956370194124	1.17759178789288e-07	-0.319817934351977	2
ENSG00000178055.11	PRSS42	3	46834226	3_33	0	0.129277598037195	32.6385552555924	1.3278932843795e-05	-3.0286895926334	1
ENSG00000160801.13	PTH1R	3	46878191	3_33	0	0.0155288725779483	12.6049500859137	6.16013216939999e-07	1.46394385083958	1
ENSG00000160808.9	MYL3	3	46891776	3_33	0	0.0327575155704123	19.5686232008943	2.01734511349921e-06	2.05199110166931	1
ENSG00000160796.16	NBEAL2	3	46979634	3_33	0	0.00658068752865471	4.63637005435228	9.60192557604443e-08	0.181745677903629	3
ENSG00000160799.11	CCDC12	3	46982458	3_33	0	0.00749017643522543	5.83623051757835	1.37573079468107e-07	-0.829986677581483	1
ENSG00000181555.20	SETD2	3	47163449	3_33	0	0.00670795281943015	4.81388947793953	1.01623719909016e-07	-0.491305790232599	2
ENSG00000114650.18	SCAP	3	47476020	3_33	0	0.00685398474168353	5.01344402197375	1.08140476059759e-07	-0.143035645799727	3
ENSG00000163832.15	ELP6	3	47499427	3_33	0	0.00754277273175963	5.90102476186664	1.40077193877169e-07	-0.389271193908373	2
ENSG00000114646.9	CSPG5	3	47522280	3_33	0	0.0184418436179065	14.2048330651706	8.24421753955398e-07	1.57248580405193	1
ENSG00000229453.2	SPINK8	3	48327974	3_34	0	0.0263590244919159	22.3881650306522	1.85719201134216e-06	4.88137590356087	1
ENSG00000164045.11	CDC25A	3	48187406	3_34	0	0.0224269981085037	21.0613963401334	1.48650810338381e-06	4.77209343707218	2
ENSG00000164047.4	CAMP	3	48226335	3_34	0	0.0212254667139192	20.600003956596	1.37604781776888e-06	4.72357748252994	1
ENSG00000164048.13	ZNF589	3	48265345	3_34	0	0.0209119897356301	20.3242382172698	1.33757643014422e-06	4.70635289159732	1
ENSG00000172113.8	NME6	3	48901329	3_34	0	0.0468154176879508	15.380408427947	2.26603046622739e-06	-2.06365658389582	1
ENSG00000164049.14	FBXW12	3	48370245	3_34	0	0.0188687864389904	6.44229014540544	3.82554419241513e-07	1.07940759980285	2
ENSG00000164050.12	PLXNB1	3	48333944	3_34	0	0.0209383368552213	20.3668837376904	1.34207176743925e-06	4.71727181234013	1
ENSG00000164051.13	CCDC51	3	48440024	3_34	0	0.0258952806793109	8.27995516762731	6.74772821358094e-07	0.689461196844622	1
ENSG00000232112.3	TMA7	3	48440024	3_34	0	0.0258952806793109	8.27995516762731	6.74772821358094e-07	-0.689461196844622	1
ENSG00000164053.19	ATRIP	3	48446507	3_34	0	0.025686631008173	8.23571834145945	6.65759858646347e-07	0.696099927453622	1
ENSG00000213689.11	TREX1	3	48467186	3_34	0	0.0329654360742188	9.78541628018694	1.01518946998031e-06	-0.347114482200658	1
ENSG00000164054.15	SHISA5	3	48503583	3_34	0	0.0178468327131384	5.64454355986401	3.1702897415899e-07	-0.995651884121813	2
ENSG00000114268.11	PFKFB4	3	48489701	3_34	0	0.0194759494692692	6.26313891992957	3.83883687140246e-07	0.203703460866916	2
ENSG00000145040.3	UCN2	3	48562712	3_34	0	0.0552527203074252	17.7748013384405	3.09077502367523e-06	-2.50462561246307	2
ENSG00000114270.17	COL7A1	3	48595323	3_34	0	0.0325678269058687	12.0454101454845	1.23458031253213e-06	1.755011479617	1
ENSG00000008300.16	CELSR3	3	48662086	3_34	0	0.0213700171178082	8.28676929163553	5.57312894923679e-07	1.71534801400601	1
ENSG00000068745.14	IP6K2	3	48730717	3_34	0	0.0268515160758009	10.0511986551322	8.4936750526933e-07	1.40380275439365	2
ENSG00000114302.15	PRKAR2A	3	48847779	3_34	0	0.020680545626849	8.01450688536703	5.21612238774424e-07	1.74265028469255	1
ENSG00000177479.19	ARIH2	3	48919714	3_34	0	0.0328956769322467	16.5844998388889	1.71692047553449e-06	3.69922947788487	1
ENSG00000178252.17	WDR6	3	48997778	3_34	0	0.0348408264646124	15.634853120161	1.71431737872453e-06	-3.2788430317261	2
ENSG00000178149.16	DALRD3	3	48997778	3_34	0	0.0326271651100259	16.4861343295408	1.69280583972505e-06	3.69168610431025	1
ENSG00000178057.14	NDUFAF3	3	49023895	3_34	0	0.0187174548213563	9.40640387122745	5.54088821827989e-07	2.70033388407063	1
ENSG00000198218.10	QRICH1	3	49088219	3_34	0	0.018459829413916	9.19689668759587	5.34291130844706e-07	-2.6716767418339	1
ENSG00000172046.18	USP19	3	49120338	3_34	0	0.0224065016826673	11.6479690666682	8.21359411657942e-07	3.2213621756104	1
ENSG00000185909.14	KLHDC8B	3	49171432	3_34	0	0.0155800928137166	4.65277463369029	2.2813453374057e-07	0.220349399263964	2
ENSG00000173421.16	CCDC36	3	49199961	3_34	0	0.0526703414473453	20.6252984632944	3.41881302049737e-06	3.82409339196478	1
ENSG00000188315.7	C3orf62	3	49277527	3_34	0	0.0223489119167519	8.72895312326111	6.13942246131344e-07	1.79199055766764	1
ENSG00000114316.12	USP4	3	49340655	3_35	0	0.0281809298445277	11.8004119776468	1.04655356684287e-06	-2.38323314865185	1
ENSG00000067560.10	RHOA	3	49413431	3_35	0	0.0173986878107565	6.99027593456152	3.82754044627227e-07	1.59887639542454	1
ENSG00000145022.4	TCTA	3	49412205	3_35	0	0.0294906472242632	12.2262519029175	1.13471453307879e-06	2.44578311883705	2
ENSG00000145020.15	AMT	3	49422917	3_35	0	0.0285774195857422	11.9568449517168	1.0753468881804e-06	2.39718064753078	1
ENSG00000145029.13	NICN1	3	49429438	3_35	0	0.0252418447231858	9.559524746702	7.59392609640489e-07	1.7988652474227	2
ENSG00000173402.11	DAG1	3	49470414	3_35	0	0.0176665752808007	7.25284169266447	4.032455099328e-07	1.66491235858929	1
ENSG00000164062.12	APEH	3	49673881	3_35	0	0.148993071400768	27.1583207164509	1.27343845164219e-05	3.12121964808523	2
ENSG00000164068.15	RNF123	3	49699132	3_35	0	0.102107466595428	26.3813287901593	8.47740909063047e-06	-4.14690883063357	1
ENSG00000176095.11	IP6K1	3	49787937	3_35	0	0.104782291746145	26.6253640213486	8.77995764249155e-06	-4.15987765544061	1
ENSG00000187492.8	CDHR4	3	49898669	3_35	0	0.024916678004472	11.3079470412392	8.86712599426534e-07	-2.78981049586455	1
ENSG00000164078.12	MST1R	3	49903379	3_35	0	0.0247990281203809	11.1735543993237	8.72037141164027e-07	-2.72812683479728	2
ENSG00000004534.14	RBM6	3	49937901	3_35	0	0.0189339436633864	7.35704675827284	4.38382864889309e-07	2.03661392238069	1
ENSG00000003756.16	RBM5	3	50088563	3_35	0	0.0195945455196367	7.74561661175984	4.7763942319147e-07	2.08349113724445	1
ENSG00000001617.11	SEMA3F	3	50150357	3_35	0	0.0168056788571999	5.2117988192234	2.75646623564777e-07	1.2215361089229	1
ENSG00000188338.14	SLC38A3	3	50204954	3_35	0	0.0284876299496414	8.99200792865436	8.06161352416482e-07	0.278048573643963	1
ENSG00000012171.19	SEMA3B	3	50267802	3_35	0	0.0492926946673372	15.0384373582734	2.3328899116148e-06	1.88927555793696	1
ENSG00000179564.3	LSMEM2	3	50278688	3_35	0	0.0436796364288979	13.8750426718062	1.90731452425442e-06	1.7941906525052	1
ENSG00000243477.5	NAT6	3	50295266	3_35	0	0.0207631680312359	8.14531491911337	5.32243629766686e-07	-1.73916162638728	2
ENSG00000186792.16	HYAL3	3	50295266	3_35	0	0.0208855957189109	8.38009099702051	5.50813499283897e-07	1.85468638696001	2
ENSG00000068028.17	RASSF1	3	50341515	3_35	0	0.0520981213232411	15.5588947537162	2.5509960111742e-06	1.91642507093142	1
ENSG00000007402.11	CACNA2D2	3	50504338	3_35	0	0.017160335661369	5.14078525730654	2.77628607597064e-07	0.945194490860004	1
ENSG00000114735.9	HEMK1	3	50568943	3_35	0	0.0178853761173516	5.36625051214199	3.02049411650491e-07	0.905950383339797	1
ENSG00000114738.10	MAPKAPK3	3	50611939	3_35	0	0.0190492851797526	5.8930110034245	3.53284764854741e-07	0.975427845648219	1
ENSG00000114737.15	CISH	3	50612068	3_35	0	0.0250184599776766	8.50860681975778	6.6992780322481e-07	1.43523059300758	1
ENSG00000088538.12	DOCK3	3	50673652	3_35	0	0.0182527023860429	5.49663518097479	3.15742511763773e-07	-0.896751657813177	1
ENSG00000145050.15	MANF	3	51384757	3_35	0	0.0179516338074606	5.20161553677026	2.93867259966192e-07	-0.17661904471467	1
ENSG00000259956.1	RBM15B	3	51391456	3_35	0	0.0167577926217479	4.65718823756394	2.45611997600471e-07	-0.144437334880974	1
ENSG00000164080.13	RAD54L2	3	51589531	3_35	0	0.0182894030355553	5.3032047489977	3.05243833388375e-07	0.134987576478167	1
ENSG00000164081.12	TEX264	3	51669048	3_35	0	0.0445310378284659	13.9647416551374	1.95706250404299e-06	-1.91146612936841	1
ENSG00000164082.14	GRM2	3	51703949	3_35	0	0.0167861347785349	4.66696471774848	2.46543863362202e-07	-0.132962590095855	1
ENSG00000114779.19	ABHD14B	3	51099271	3_35	0	0.0179687162976948	5.20973591831523	2.9460610000855e-07	-0.173597146109166	1
ENSG00000114767.6	RRP9	3	51941929	3_36	0	0.0792816135817123	29.5241134584015	7.36645126277441e-06	-2.48356163548443	1
ENSG00000248487.8	ABHD14A	3	51972037	3_36	0	0.0170964839222456	15.1074728078282	8.12844735124648e-07	-1.39934700648289	2
ENSG00000243989.8	ACY1	3	51982820	3_36	0	0.00712979133939085	6.98796497538726	1.56796553816735e-07	-0.917599629568622	1
ENSG00000162244.10	RPL29	3	51993314	3_36	0	0.0225822150158085	17.7012039613019	1.25799327118715e-06	1.88371564190757	1
ENSG00000164086.9	DUSP7	3	52057238	3_36	0	0.0125203216888592	12.2124616241494	4.81202276437742e-07	-1.58886546886296	1
ENSG00000164087.7	POC1A	3	52154292	3_36	0	0.0171037651679852	15.1128153367619	8.13478491371e-07	-1.82294811002752	1
ENSG00000247596.8	TWF2	3	52239094	3_36	0	0.00688612609375872	6.66644520586344	1.44470194819606e-07	-1.59492154739785	2
ENSG00000164088.17	PPM1M	3	52245578	3_36	0	0.0173872259891515	15.2607387805744	8.35054519972228e-07	2.63794060662434	1
ENSG00000168237.17	GLYCTK	3	52291743	3_36	0	0.0419984468411707	23.5019039134794	3.10631325546355e-06	3.36625151055187	1
ENSG00000114841.17	DNAH1	3	52316196	3_36	0	0.00623966500819773	5.75185034354192	1.12947812839456e-07	0.880781393020668	2
ENSG00000010318.20	PHF7	3	52414035	3_36	0	0.00561020432358816	4.76658048635054	8.41578405094971e-08	-0.0237087601493805	1
ENSG00000010319.6	SEMA3G	3	52444898	3_36	0	0.0138949668633159	13.1809709997446	5.76386623827801e-07	2.00445821245379	1
ENSG00000114854.7	TNNC1	3	52454186	3_36	0	0.0055758600315825	4.7098595685706	8.26473237874557e-08	-0.109019594245438	2
ENSG00000010322.15	NISCH	3	52454501	3_36	0	0.00585931973181886	5.1691887562233	9.53187990610201e-08	-0.626647549573828	1
ENSG00000010327.10	STAB1	3	52495757	3_36	0	0.00552821035217377	4.63044811770227	8.05594617832828e-08	0.0157632639713126	1
ENSG00000168268.10	NT5DC2	3	52532998	3_36	0	0.0272606383915414	19.4577830063462	1.66931521377255e-06	2.98607574556208	3
ENSG00000163938.16	GNL3	3	52688546	3_36	0	0.00627714403950597	5.80788501150368	1.14733192287419e-07	0.659020887564224	1
ENSG00000163939.18	PBRM1	3	52685800	3_36	0	0.0113076007586266	11.2649584453799	4.00875056373405e-07	2.46552020488095	2
ENSG00000016864.18	GLT8D1	3	52705620	3_36	0	0.248914468477144	40.8081070334138	3.19672711335832e-05	4.20709565956736	2
ENSG00000114904.12	NEK4	3	52768386	3_36	0	0.0475753476422537	24.6659870513206	3.69308618902014e-06	3.70814852363567	1
ENSG00000055957.10	ITIH1	3	52777156	3_36	0	0.0788144805604932	29.4494993810448	7.30454060840654e-06	-3.89669861138145	1
ENSG00000162267.12	ITIH3	3	52794612	3_36	0	0.0137855099517419	13.1025383369444	5.68443426792509e-07	-2.71208047504546	1
ENSG00000055955.15	ITIH4	3	52830677	3_36	0	0.00975879693237436	9.89269288241905	3.03822393908095e-07	0.544136864391735	3
ENSG00000272573.5	MUSTN1	3	52833204	3_36	0	0.00653395925509692	6.17735753455216	1.27024687131963e-07	0.272556109735876	2
ENSG00000163933.9	RFT1	3	53088241	3_36	0	0.0602156350293863	26.9093241935109	5.09942296406619e-06	3.45166837953138	2
ENSG00000163932.13	PRKCD	3	53155654	3_36	0	0.00731231316817738	7.22193996354845	1.6619487621003e-07	0.697740564851413	2
ENSG00000163931.15	TKT	3	53254208	3_36	0	0.00559307288733646	4.73830552052653	8.34031613725511e-08	0.46711683764326	2
ENSG00000157388.15	CACNA1D	3	53464915	3_36	0	0.00605310801094294	5.47060593493032	1.04213223466703e-07	-0.306098297894672	1
ENSG00000272886.5	DCP1A	3	53347519	3_36	0	0.01233421545642	12.0732911181178	4.68647362169939e-07	1.51654915101701	1
ENSG00000056736.9	IL17RB	3	53846762	3_36	0	0.00705286107132186	6.88707092152451	1.52865280682078e-07	0.932140334944147	2
ENSG00000113812.13	ACTR8	3	53881831	3_36	0	0.00830925335109667	8.40731209674289	2.19850847553694e-07	-0.758033595516917	2
ENSG00000113811.10	SELENOK	3	53891990	3_36	0	0.00697257839975696	6.78092272347522	1.48795972079421e-07	0.902218247738042	1
ENSG00000157445.14	CACNA2D3	3	54121968	3_37	0	0.0280779844767912	4.71907780534878	4.16996145959934e-07	-0.0629738573672889	1
ENSG00000114251.14	WNT5A	3	55511475	3_38	0	0.0526377523038774	12.3592634602014	2.04738209015919e-06	-1.65104796591532	1
ENSG00000187672.12	ERC2	3	56471448	3_39	0	0.0220541168265382	4.64100587491827	3.22114861679468e-07	0.22599964763069	1
ENSG00000180376.16	CCDC66	3	56557180	3_39	0	0.0287123339832903	7.10455022404411	6.41969003801099e-07	1.02805480915723	1
ENSG00000163946.13	FAM208A	3	56682894	3_39	0	0.0278538156724153	6.82073928025392	5.97895273267356e-07	-1.20563949509324	1
ENSG00000144730.17	IL17RD	3	57123950	3_39	0	0.0235195848563138	5.24113879087545	3.87939753821236e-07	0.398369855706589	2
ENSG00000157500.10	APPL1	3	57219295	3_39	0	0.0655407737083277	14.8742759585166	3.06800718377221e-06	-2.25506190300782	1
ENSG00000239388.8	ASB14	3	57292659	3_39	0	0.0245486894054033	5.64082567653926	4.35792712360462e-07	-0.691375040468929	1
ENSG00000168374.10	ARF4	3	57597538	3_39	0	0.0253502575257415	5.9408083575589	4.73954763040577e-07	-0.841348694939434	2
ENSG00000174839.12	DENND6A	3	57692733	3_39	0	0.0233705590654828	5.1818066188355	3.81117838489538e-07	0.487896707174182	2
ENSG00000163681.14	SLMAP	3	57759311	3_39	0	0.0220097445977755	4.62222703329119	3.20166029304659e-07	-0.0575389350059837	1
ENSG00000136068.14	FLNB	3	57958780	3_39	0	0.0262466939802704	6.26539095215758	5.17525503968589e-07	0.569378320509216	3
ENSG00000163687.13	DNASE1L3	3	58201595	3_40	0	0.165027336108681	28.3315623344438	1.47141570518398e-05	-2.80169629600299	2
ENSG00000163686.14	ABHD6	3	58236095	3_40	0	0.0148438519180263	5.47148258692098	2.55599858042116e-07	0.481589061147223	3
ENSG00000163684.11	RPP14	3	58305894	3_40	0	0.0164026612632261	6.40024885895913	3.30384870163258e-07	-0.744616515189934	2
ENSG00000168297.15	PXK	3	58332721	3_40	0	0.0139940439839836	4.92342802981639	2.16830215831204e-07	0.34997886063209	2
ENSG00000168291.12	PDHB	3	58434315	3_40	0	0.0205103992565513	8.4812298969145	5.47446802785538e-07	-1.35926028324055	2
ENSG00000168309.16	FAM107A	3	58578972	3_40	0	0.021094998095918	8.74318103959301	5.80440804466603e-07	1.10308217013875	3
ENSG00000198643.6	FAM3D	3	58674582	3_40	0	0.0195155400826267	8.01795700383613	4.92439941870571e-07	-0.923706216328593	1
ENSG00000163689.19	C3orf67	3	59049363	3_40	0	0.0140472371570917	4.95869191190564	2.19213357740551e-07	0.304886721362231	1
ENSG00000189283.9	FHIT	3	61250788	3_41	0	0.0216609411046188	5.12135934387457	3.49117440294241e-07	-0.356048060894351	2
ENSG00000144724.19	PTPRG	3	61561600	3_41	0	0.0270779775925279	7.20479580922655	6.13969610078789e-07	0.839501488309425	2
ENSG00000163618.17	CADPS	3	62875160	3_42	0	0.0756399616352851	16.511781829283	3.93055805464971e-06	-1.87701241830171	1
ENSG00000163632.12	C3orf49	3	63819161	3_43	0	0.163259831002652	24.7916817524688	1.27377964500198e-05	-2.76525368893824	1
ENSG00000163634.11	THOC7	3	63826866	3_43	0	0.02849630074184	8.11790852150031	7.28017153594978e-07	-0.862455374653693	1
ENSG00000163635.17	ATXN7	3	63864984	3_43	0	0.0386695668176653	10.9780675191913	1.33599298659406e-06	-1.46806897013165	1
ENSG00000163636.10	PSMD6	3	64021538	3_43	0	0.088890907713696	18.866767586898	5.27793228857135e-06	2.13265524541905	2
ENSG00000163637.12	PRICKLE2	3	64464660	3_43	0	0.0200492579426195	4.83658708766728	3.0517312789952e-07	-0.216333941462379	1
ENSG00000183662.10	FAM19A1	3	68439946	3_46	0	0.0317700790968605	6.01138699333278	6.0103803653147e-07	0.633317147019527	1
ENSG00000163378.13	EOGT	3	69013777	3_46	0	0.0279375834085971	4.80874863139069	4.22795042644481e-07	-0.344974334982891	2
ENSG00000144747.15	TMF1	3	69044226	3_46	0	0.0283290881024052	4.93884979712225	4.40318960665239e-07	0.404323289753505	1
ENSG00000144744.16	UBA3	3	69122652	3_46	0	0.0297131340771534	5.38493626703379	5.03544670717917e-07	0.374218615975735	1
ENSG00000163380.15	LMOD3	3	69121087	3_46	0	0.0298294445193369	5.4214848383759	5.08946799092254e-07	-0.386152961446629	2
ENSG00000144746.6	ARL6IP5	3	69086648	3_46	0	0.0661511696560245	12.922284524518	2.69020763208271e-06	-1.75135122974838	2
ENSG00000163412.12	EIF4E3	3	71730076	3_48	0	0.019241137791098	9.62486222480744	5.82819729375095e-07	1.15003548716058	1
ENSG00000170837.2	GPR27	3	71735170	3_48	0	0.0196085154526007	9.81104306346004	6.05436877320151e-07	1.16113461469218	1
ENSG00000144736.13	SHQ1	3	72862051	3_49	0	0.0263442714700359	6.27024709269687	5.19852123322475e-07	-0.712718653340115	1
ENSG00000172986.12	GXYLT2	3	72887991	3_49	0	0.0337504679352709	8.58802051083573	9.12182729024371e-07	-0.882121013855525	2
ENSG00000163605.14	PPP4R2	3	72999210	3_49	0	0.0640865414059759	14.6314437359383	2.95095773715647e-06	-2.06478507177838	1
ENSG00000255423.1	EBLN2	3	73060925	3_49	0	0.0767014850326357	16.3416199181159	3.94464433353597e-06	2.19056490189069	1
ENSG00000121440.14	PDZRN3	3	73499339	3_49	0	0.152109733286287	22.9769105953962	1.09991117103438e-05	2.4098288512606	2
ENSG00000113805.8	CNTN3	3	74443484	3_50	0	0	65.732665721767	0	-0.119779819529368	2
ENSG00000227124.8	ZNF717	3	75775725	3_51	0	0.0373651545258841	7.15037064628347	8.40822473094682e-07	-0.90695450905719	1
ENSG00000114480.12	GBE1	3	81761728	3_54	0	0	13.7958265080125	0	-0.900401764895789	1
ENSG00000206538.8	VGLL3	3	86990820	3_57	0	0.0406937638086573	10.6926233903488	1.36937093078853e-06	-1.2910989085484	1
ENSG00000083937.8	CHMP2B	3	87227121	3_57	0	0.021821132451758	4.96219785587096	3.40769200906329e-07	0.331416634394503	3
ENSG00000175105.6	ZNF654	3	88059734	3_58	1	0.129353009985703	16.7896976567955	6.83484056426167e-06	-3.32354122069056	2
ENSG00000163320.10	CGGBP1	3	88054626	3_58	0	0.0330069787682999	13.6694809085195	1.41992946153686e-06	2.18463593195959	2
ENSG00000179021.9	C3orf38	3	88144755	3_58	1	0.0681988335804334	15.088237169756	3.23835475167047e-06	3.08249966252398	2
ENSG00000044524.10	EPHA3	3	89107369	3_59	0	0.0389905307606842	12.4275266776667	1.52494024057852e-06	1.81857900049289	1
ENSG00000184500.14	PROS1	3	93951399	3_59	0	0.0177016753254166	5.04856256587278	2.81249065003531e-07	-0.128437904582697	2
ENSG00000178700.7	DHFR2	3	94061265	3_59	0	0.0210352333580687	6.65578900716916	4.40611526362758e-07	0.885843749928773	2
ENSG00000178694.9	NSUN3	3	94062771	3_59	0	0.0181909727669931	5.3024198030077	3.03556129067385e-07	0.595418951187702	1
ENSG00000113966.9	ARL6	3	97742614	3_61	0	0.0259570825370643	5.92059449949556	4.8364886072841e-07	-0.619086369005069	1
ENSG00000080200.9	CRYBG3	3	97822174	3_61	0	0.0503797000941998	12.142800208521	1.92523345987486e-06	1.56664149901782	1
ENSG00000170854.17	RIOX2	3	97953468	3_61	0	0.0323968819433775	7.99326475913719	8.14960172787525e-07	1.12265498175231	1
ENSG00000231861.2	OR5K2	3	98506816	3_62	0	0.0320677636576028	4.89244446537141	4.93745957009124e-07	-0.0721990906304251	1
ENSG00000080822.16	CLDND1	3	98500245	3_62	0	0.0386679141562101	6.64733957723396	8.08923746482061e-07	0.562629253535332	1
ENSG00000154165.4	GPR15	3	98532142	3_62	0	0.0314262526244966	4.70326809430894	4.6515886910153e-07	-0.236451796101431	1
ENSG00000064225.12	ST3GAL6	3	98684125	3_62	0	0.0538744775565658	9.77094701060399	1.65664213646147e-06	1.52279604066195	2
ENSG00000057019.15	DCBLD2	3	98901239	3_62	0	0.0316179536249351	4.76018270993299	4.7365961142544e-07	0.033152598349015	2
ENSG00000144810.15	COL8A1	3	99637517	3_62	0	0.0355335855554546	5.85441418349009	6.54683583105522e-07	1.14865183604187	3
ENSG00000036054.12	TBC1D23	3	100261437	3_63	0	0.0216771908505686	4.62134328792354	3.152682277432e-07	0.553849895162503	3
ENSG00000114021.11	NIT2	3	100334239	3_63	0	0.0586540626095733	13.9624572447801	2.57732346852855e-06	1.93783266579672	2
ENSG00000154174.7	TOMM70	3	100400293	3_63	0	0.0259799167314142	6.31107621376545	5.16000536639146e-07	-1.12247611647593	2
ENSG00000206535.7	LNP1	3	100401425	3_63	0	0.0216900037798281	4.62685579029438	3.15830861547627e-07	0.0885217891075656	2
ENSG00000181458.10	TMEM45A	3	100492450	3_63	0	0.0293456751957381	7.44970156174974	6.88005571405209e-07	1.35632815870808	2
ENSG00000114354.13	TFG	3	100709093	3_63	0	0.0217612495381242	4.65742332898356	3.18961685035255e-07	0.185836261444256	3
ENSG00000154175.16	ABI3BP	3	100993405	3_64	0	0.0949095004250272	19.7559032129054	5.90086326020142e-06	-2.17011852912338	1
ENSG00000081148.11	IMPG2	3	101318245	3_64	0	0.0395847882196357	11.4574079077638	1.4273276357648e-06	1.90732431000537	2
ENSG00000138468.15	SENP7	3	101511320	3_64	0	0.0975985961194513	20.0240128670511	6.15040422623166e-06	2.74333853096749	2
ENSG00000174173.6	TRMT10C	3	101561866	3_64	0	0.0887712862384524	19.1134570356262	5.33974762085115e-06	2.47386439253354	1
ENSG00000081154.11	PCNP	3	101574832	3_64	0	0.0974449424542232	20.0097311955323	6.13634165068927e-06	2.52916201606271	1
ENSG00000144815.15	NXPE3	3	101779233	3_64	0	0.0303167813103477	8.95687358011117	8.54571705006582e-07	1.24824607344315	2
ENSG00000170017.12	ALCAM	3	105366626	3_66	0	0.0167079844792015	4.88484658569085	2.56852599611659e-07	-0.3322919187656	2
ENSG00000114446.4	IFT57	3	108221611	3_67	0	0.0183672104580561	4.88643354472523	2.82451686856101e-07	-0.412864778826365	1
ENSG00000163507.13	KIAA1524	3	108588823	3_67	0	0.0219148219403279	6.5319449683972	4.50494441947058e-07	0.821895864893142	1
ENSG00000198919.12	DZIP3	3	108590476	3_67	0	0.0238380917728617	7.31667550099899	5.4890129491702e-07	-1.02089785877977	1
ENSG00000163519.13	TRAT1	3	108822296	3_67	0	0.0229051067382808	6.94415352057636	5.00565146609673e-07	0.904022925540815	1
ENSG00000177707.10	NECTIN3	3	111070094	3_69	0	0.0357273667588882	10.2863476275031	1.15656801896191e-06	1.37347986980803	1
ENSG00000177494.5	ZBED2	3	111595007	3_69	0	0.022989816960246	6.16345763591374	4.4593227116539e-07	-0.590141445910353	1
ENSG00000144824.20	PHLDB2	3	111733045	3_69	0	0.0202900749731237	4.99874341620439	3.19193082341042e-07	-0.283096596334307	1
ENSG00000144827.8	ABHD10	3	111978046	3_69	0	0.038479990931178	10.9828236579386	1.33001930662149e-06	1.2941140310304	3
ENSG00000174500.12	GCSAM	3	112132970	3_69	0	0.0228846315936271	6.12067502877721	4.40810794318496e-07	-0.628978296801448	2
ENSG00000091972.18	CD200	3	112331697	3_69	0	0.0198561006631632	4.79728514121258	2.99777112715541e-07	-0.182821758217725	2
ENSG00000144848.10	ATG3	3	112561859	3_69	0	0.0194984402823539	4.62794489090524	2.8398606181304e-07	0.0595151578937311	2
ENSG00000138459.8	SLC35A5	3	112561149	3_69	0	0.0203804817818563	5.04017363922599	3.23272616651994e-07	0.36890561056007	2
ENSG00000091986.15	CCDC80	3	112637705	3_69	0	0.169971765046395	25.2426714754211	1.35027141284252e-05	-2.62519423700714	1
ENSG00000163606.10	CD200R1	3	112786776	3_69	0	0.0208344326700155	5.24548237079675	3.43934771162969e-07	0.324315696391528	1
ENSG00000163608.14	NEPRO	3	113001690	3_69	0	0.0194843559607294	4.6212131418161	2.83368145878716e-07	-0.0813007484232839	3
ENSG00000144857.14	BOC	3	113247569	3_70	0	0.0456954329267512	10.8470213822305	1.55988386621962e-06	-1.39271812012215	1
ENSG00000206530.10	CFAP44	3	113440894	3_70	0	0.0242515010287518	4.91019661178279	3.74754175185911e-07	-0.159216159241715	3
ENSG00000163611.11	SPICE1	3	113514737	3_70	0	0.0250559027088472	5.21482806947675	4.11205601667249e-07	0.453332658135807	2
ENSG00000072858.10	SIDT1	3	113532232	3_70	0	0.0374034579945274	8.96463232796962	1.05524477651137e-06	-1.10954779711004	1
ENSG00000178075.19	GRAMD1C	3	113829383	3_70	0	0.023512275698395	4.62130580392685	3.41954518742553e-07	0.232402524853669	1
ENSG00000184307.14	ZDHHC23	3	113948387	3_70	0	0.0249384947631326	5.17096104787678	4.0583591398641e-07	0.287807093057322	1
ENSG00000151576.10	QTRT2	3	114006229	3_70	0	0.0238073288988114	4.7376827059766	3.54965068573159e-07	-0.36359077918777	1
ENSG00000174255.6	ZNF80	3	114237607	3_71	0	0.0320104132845387	9.00208878443689	9.06866892042069e-07	1.03954831952515	1
ENSG00000185565.11	LSAMP	3	116263652	3_72	0	0.0793707590133785	14.4336869740372	3.60534467069131e-06	2.30476708431894	1
ENSG00000114638.7	UPK1B	3	119172134	3_74	0	0.0153758202504856	4.75860339778249	2.30264388450353e-07	0.140884984453628	4
ENSG00000144847.12	IGSF11	3	119145976	3_74	0	0.095302945600838	21.928527595276	6.57695346878108e-06	2.57334612141277	2
ENSG00000121578.12	B4GALT4	3	119234844	3_74	0	0.023885445479878	8.86160556608289	6.66123468509779e-07	1.0734588308701	3
ENSG00000163389.10	POGLUT1	3	119467375	3_74	0	0.0448257462488116	14.7594380139998	2.08212272132096e-06	1.80628291664384	2
ENSG00000113845.9	TIMMDC1	3	119443135	3_74	0	0.146791969961476	26.1318831080356	1.20720765127475e-05	-2.57610321060764	3
ENSG00000121594.11	CD80	3	119559610	3_74	0	0.0162507346164371	5.2733741573363	2.69693548984591e-07	-0.449707894342761	1
ENSG00000144843.11	ADPRH	3	119579762	3_74	0	0.0238288274182896	8.83945406452282	6.62883316576386e-07	-1.10632629280784	2
ENSG00000144837.8	PLA1A	3	119597342	3_74	0	0.164207138514024	27.2417346919288	1.40778315990352e-05	2.85839977906578	2
ENSG00000121577.13	POPDC2	3	119665057	3_74	0	0.0205783731437788	7.47176887012263	4.83886427404388e-07	0.792924022378122	1
ENSG00000138495.6	COX17	3	119657355	3_74	0	0.0173645854584711	5.89027335566947	3.21891007062941e-07	-0.762256943500692	3
ENSG00000183833.16	MAATS1	3	119702856	3_74	0	0.0177145370790046	6.07599445406609	3.38731940584163e-07	-0.452371054269206	2
ENSG00000082701.14	GSK3B	3	120094435	3_74	0	0.0158581469289744	5.04588071482879	2.51824737884758e-07	0.187274929689427	1
ENSG00000175697.10	GPR156	3	120278597	3_74	0	0.0182330750513439	6.34458721824988	3.6405941363491e-07	0.654233226971431	4
ENSG00000163428.3	LRRC58	3	120348950	3_74	0	0.0161011227865844	5.18733039289069	2.62850644179189e-07	0.391654085657876	3
ENSG00000065518.7	NDUFB4	3	120595989	3_74	0	0.0167456024513792	5.55248269343341	2.92615255204967e-07	-0.660205458784352	2
ENSG00000113924.11	HGD	3	120689243	3_74	0	0.0183693759542261	6.41394304015914	3.70790394625009e-07	-0.639422136169577	2
ENSG00000144840.8	RABL3	3	120665463	3_74	0	0.0208790664933749	7.60695734956499	4.9984002817851e-07	0.886106899337545	3
ENSG00000153767.9	GTF2E1	3	120594371	3_74	0	0.0152192766765441	4.66343840966514	2.23361970016795e-07	-0.198879512543293	1
ENSG00000145087.12	STXBP5L	3	120907637	3_75	0	0	9.92891053129254	0	0.436377299234025	1
ENSG00000051341.13	POLQ	3	121534102	3_75	0	0	11.9323734070075	0	-0.43854782174577	2
ENSG00000180353.10	HCLS1	3	121659058	3_75	0	0	136.840657934198	0	1.83617640615273	2
ENSG00000173230.15	GOLGB1	3	121750378	3_75	0	0	144.709160505268	0	2.44141794811477	1
ENSG00000173226.16	IQCB1	3	121808260	3_75	0	0	83.6103524299996	0	-2.63456323358441	2
ENSG00000145088.8	EAF2	3	121835057	3_75	0	0	399.607372018348	0	-0.452500235001341	2
ENSG00000121552.3	CSTA	3	122325058	3_76	0	0.024244906295696	11.053294012719	8.43375937351378e-07	-2.43727788559975	1
ENSG00000160124.9	CCDC58	3	122382092	3_76	0	0.0188777267082766	10.1393926429856	6.02380090580111e-07	-2.37044775796763	1
ENSG00000114023.15	FAM162A	3	122381494	3_76	0	0.022373633651429	6.9844851940617	4.91790230731215e-07	0.160927068160165	2
ENSG00000196981.3	WDR5B	3	122408942	3_76	0	0.0176746304743081	7.76046092353339	4.31664995983561e-07	-1.67844809263102	2
ENSG00000114030.12	KPNA1	3	122515768	3_76	0	0.0198280880834524	10.1448603090851	6.3304689729432e-07	-2.07918943441895	1
ENSG00000173200.12	PARP15	3	122577800	3_76	0	0.0174014572041694	6.12862122543664	3.35627372039376e-07	-1.25520037128903	2
ENSG00000173193.13	PARP14	3	122627488	3_76	0	0.0167852582423215	4.65429553950993	2.45861743886023e-07	-0.0546472968844807	4
ENSG00000169087.10	HSPBAP1	3	122793213	3_76	0	0.0389275476511228	12.7998027272753	1.56808389694852e-06	-1.5742159004247	4
ENSG00000138463.8	DIRC2	3	122795125	3_76	0	0.0323821460187284	10.2719664649852	1.04681079693295e-06	-1.09131001002246	1
ENSG00000082684.14	SEMA5B	3	122956245	3_76	0	0.0173853117656253	5.27659752988468	2.88699097788772e-07	0.559424563452779	2
ENSG00000121542.11	SEC22A	3	123201160	3_76	0	0.0171035151337847	5.25817967801063	2.83028241026121e-07	0.86242960076888	1
ENSG00000206527.9	HACD2	3	123630980	3_76	0	0.0196658540614204	5.95023645132018	3.68261238828171e-07	0.928548016039483	1
ENSG00000114491.13	UMPS	3	124728945	3_77	0	0.0307961859562546	13.0330476052163	1.26314116463352e-06	2.55795321316257	3
ENSG00000082781.11	ITGB5	3	124879679	3_77	1	0.0746911211993626	36.6730840180568	8.62035965919261e-06	-5.97594932162534	3
ENSG00000173706.12	HEG1	3	125052388	3_77	0	0.0214037074882536	5.47523471896546	3.68808330829091e-07	-0.592150228339217	2
ENSG00000221955.10	SLC12A8	3	125135164	3_77	0	0.0203888292314289	4.84073790480283	3.10608138670575e-07	-0.463965664699629	3
ENSG00000163848.19	ZNF148	3	125372911	3_78	0	0.0275517245880149	7.3900532952112	6.40774665560185e-07	-0.954083330323351	2
ENSG00000114520.10	SNX4	3	125520901	3_78	0	0.105349996133983	20.0902176814319	6.66082678760842e-06	-2.35389908710089	1
ENSG00000144909.7	OSBPL11	3	125595060	3_78	0	0.0721814251662496	16.4633675949619	3.7398406819118e-06	2.04304048704468	2
ENSG00000189366.9	ALG1L	3	125936132	3_78	0	0.023210123807033	5.78889357285028	4.2284577544765e-07	0.375589549311719	1
ENSG00000114544.16	SLC41A3	3	126082224	3_78	0	0.0525010201163662	13.4427913014846	2.22109007766812e-06	-1.97495545882522	2
ENSG00000144908.13	ALDH1L1	3	126198015	3_78	0	0.0208149111011933	4.77313914479249	3.12671019003636e-07	0.1891258096918	1
ENSG00000070476.14	ZXDC	3	126475593	3_78	0	0.0229357076086727	5.67786725793642	4.09832459288903e-07	-0.455341158730822	2
ENSG00000180767.9	CHST13	3	126496100	3_79	0	0.0180770002560285	5.09575164195297	2.8989691313482e-07	0.309823212241566	2
ENSG00000197763.14	TXNRD3	3	126655151	3_79	0	0.0932238260944665	20.5474629924666	6.02828954692055e-06	-2.61950016899854	1
ENSG00000159685.10	CHCHD6	3	126662217	3_79	0	0.0177897611874795	4.94663444932005	2.76942054341292e-07	-0.336627541311084	2
ENSG00000114631.10	PODXL2	3	127634127	3_79	0	0.0324796097710074	10.5658910530156	1.08000534465318e-06	-1.10793645049194	1
ENSG00000114626.17	ABTB1	3	127672535	3_79	0	0.0313966212279887	10.2483046731439	1.01261397197746e-06	-0.958148940008823	2
ENSG00000074416.13	MGLL	3	127900413	3_79	0	0.0260356186872215	8.49754025483823	6.96257853101088e-07	1.3411084989616	1
ENSG00000187715.13	KBTBD12	3	127915717	3_79	0	0.0297110208586293	9.73194395617982	9.09968056663551e-07	1.25446683380994	1
ENSG00000175792.11	RUVBL1	3	128084389	3_79	0	0.0225004576160224	7.13546416718694	5.05268884308101e-07	1.31321746990612	2
ENSG00000132394.10	EEFSEC	3	128153663	3_79	0	0.0712373842782876	17.9741908353989	4.02964034955528e-06	-2.66970273392798	2
ENSG00000177646.18	ACAD9	3	128861731	3_80	0	0.0270880327247026	6.93075730083825	5.90836246190695e-07	-0.982228094101352	1
ENSG00000114656.10	KIAA1257	3	129002467	3_80	0	0.0686478877814224	15.6850360422206	3.38861066760426e-06	-1.84528803806193	1
ENSG00000172780.16	RAB43	3	129122809	3_80	0	0.0261734106466944	6.60983794228495	5.44452635597115e-07	-0.811656220463455	2
ENSG00000240682.9	ISY1	3	129161573	3_80	0	0.0292796195082655	7.65809919854262	7.05659820772928e-07	0.97819090569597	1
ENSG00000169714.16	CNBP	3	129183756	3_80	0	0.034821473742649	9.28119531453065	1.01709152031234e-06	1.2969683540482	1
ENSG00000181789.14	COPG1	3	129249281	3_80	0	0.0234618952695637	5.58879027173709	4.12657628351026e-07	-0.435425740842562	1
ENSG00000183624.13	HMCES	3	129278028	3_80	0	0.036061121041263	9.60923471824359	1.09052844744201e-06	-1.09239493144288	2
ENSG00000184897.5	H1FX	3	129316642	3_80	0	0.0564734420138906	13.8333778343663	2.45856373479272e-06	1.60302171479257	1
ENSG00000172771.11	EFCAB12	3	129428575	3_80	0	0.0212287325514451	4.65594548594332	3.11057678251726e-07	0.141818565515847	2
ENSG00000129071.9	MBD4	3	129440835	3_80	0	0.0683124678520117	15.6383717071301	3.3620214521332e-06	2.09258935890651	1
ENSG00000163913.11	IFT122	3	129442145	3_80	0	0.0325704931653218	8.65498785805797	8.87155544467797e-07	-1.345573470007	1
ENSG00000004399.12	PLXND1	3	129607860	3_80	0	0.0212157607777891	4.65024670890921	3.10487111834686e-07	0.111382696954226	1
ENSG00000172765.16	TMCC1	3	129894308	3_80	0	0.0232122234620317	5.48896470668856	4.00973946344846e-07	-0.580694400358707	1
ENSG00000251287.8	ALG1L2	3	130091179	3_80	0	0.0328452495035089	8.73371505617932	9.02777148714924e-07	-1.1288926010997	1
ENSG00000206384.10	COL6A6	3	130511949	3_80	0	0.0353600458564211	9.42512217844208	1.04883888930457e-06	1.21569769558382	1
ENSG00000196455.7	PIK3R4	3	130746630	3_81	0	0.0471659800604268	6.41618453303856	9.52389684313386e-07	-0.83828540382355	1
ENSG00000017260.19	ATP2C1	3	130874387	3_81	0	0.0553444201548898	7.92560849176386	1.38043331115058e-06	-1.07819709424584	1
ENSG00000114670.13	NEK11	3	131027021	3_81	0	0.0685315831380778	9.95219281798785	2.14643884738545e-06	1.41926360550506	3
ENSG00000034533.11	ASTE1	3	131028108	3_81	0	0.0702636535434801	10.1896632645501	2.25319891911691e-06	-1.44268383011945	1
ENSG00000198585.11	NUDT16	3	131383737	3_81	0	0.105379140961062	14.0754290563939	4.66794004991648e-06	1.62609636067801	1
ENSG00000114686.8	MRPL3	3	131502955	3_81	0	0.0417267170034064	5.26284616194772	6.91104730175091e-07	0.456840089716952	1
ENSG00000196353.11	CPNE4	3	132285293	3_82	0	0.0302690226193098	6.49715549197247	6.18914463854704e-07	-0.69481632856509	1
ENSG00000014257.15	ACPP	3	132313646	3_82	0	0.0307905260055271	6.65701606697177	6.45068280271235e-07	0.697428758438865	2
ENSG00000138246.15	DNAJC13	3	132462976	3_82	0	0.359419404938183	30.8185868830442	3.48596655228241e-05	-3.32356529841787	2
ENSG00000129048.6	ACKR4	3	132597261	3_82	0	0.0321662078133105	7.06617999355993	7.15308742357628e-07	-0.716757983483417	1
ENSG00000240303.7	ACAD11	3	132658573	3_82	0	0.0247793878825919	4.62689026160343	3.60818458563727e-07	0.0453214930269014	1
ENSG00000113971.19	NPHP3	3	132717480	3_82	0	0.0366160685148625	8.280554714554	9.54201548270602e-07	0.752394984689355	2
ENSG00000144868.13	TMEM108	3	132854543	3_82	0	0.0485431882886553	10.9322694033148	1.67011969028687e-06	-1.6747950068421	1
ENSG00000091527.15	CDV3	3	133571080	3_83	0	0	12.7195960618972	0	1.37895089306338	2
ENSG00000163781.12	TOPBP1	3	133656941	3_83	0	0	7.02995688336754	0	0.744305342400013	3
ENSG00000091513.14	TF	3	133757577	3_83	0	0	11.468343887593	0	1.21527777777753	1
ENSG00000144867.11	SRPRB	3	133757577	3_83	0	0	11.4622854022995	0	1.21441540219219	2
ENSG00000154917.10	RAB6B	3	133757577	3_83	0	0	32.2692602980204	0	0.942717381434728	4
ENSG00000163785.12	RYK	3	134192154	3_83	0	0	3552.34699881736	0	3.61010679556151	2
ENSG00000114019.14	AMOTL2	3	134351120	3_83	0	0	156.768469522066	0	0.419512177028797	1
ENSG00000182923.16	CEP63	3	134486229	3_83	0	0	75.167664913745	0	2.82745209449722	3
ENSG00000154928.16	EPHB1	3	134798535	3_83	0	0	15.4432494162645	0	-1.58253285972927	1
ENSG00000174611.11	KY	3	134651743	3_83	0	0	29.3047641177558	0	0.383324993019397	2
ENSG00000073711.10	PPP2R3A	3	135966448	3_84	0	0.0418294170307161	8.48479434750085	1.11694581714621e-06	1.22538618102323	1
ENSG00000174579.3	MSL2	3	136196980	3_84	0	0.252383633944657	25.9751668169594	2.06313909300367e-05	3.62705256712192	2
ENSG00000114054.13	PCCB	3	136278028	3_84	0	0.052339125623335	10.5970326503673	1.74549942132013e-06	-1.77543594782301	1
ENSG00000118007.12	STAG1	3	136752490	3_84	0	0.155186427428228	21.0578334173655	1.02843392606221e-05	-3.29914209298272	1
ENSG00000168917.8	SLC35G2	3	136819074	3_84	0	0.0283069991686424	4.82407631014822	4.29751078195186e-07	-0.262724388032695	1
ENSG00000158092.6	NCK1	3	136957860	3_84	0	0.0637965895744906	12.4711294137802	2.50387257042018e-06	-2.63570731805208	1
ENSG00000174564.12	IL20RB	3	136958739	3_84	0	0.117943901926044	18.3666894681474	6.81734619025184e-06	3.20524038447597	2
ENSG00000183770.5	FOXL2	3	138967129	3_85	0	0.028068000701276	8.09533833965364	7.15081359147217e-07	-0.889333734850744	1
ENSG00000158163.14	DZIP1L	3	138029744	3_85	0	0.0199705436956068	4.91903121019108	3.09156541611355e-07	-0.294428052167821	2
ENSG00000118017.3	A4GNT	3	138110199	3_85	0	0.0194191424560872	4.65819200065219	2.84679639118534e-07	0.375343754045663	2
ENSG00000138231.12	DBR1	3	138174902	3_85	0	0.0201916040387543	5.02162586836713	3.19098048064965e-07	0.517182722978492	2
ENSG00000114098.17	ARMC8	3	138187690	3_85	0	0.12620521486989	22.3740178389866	8.88648995409045e-06	-2.90977218365828	1
ENSG00000181322.13	NME9	3	138329935	3_85	0	0.0217678802407966	5.72221789987343	3.92003102891506e-07	0.373801057105107	2
ENSG00000158186.12	MRAS	3	138348474	3_85	0	0.0752173648281814	17.3881733171287	4.11605385326422e-06	-2.1045103968643	1
ENSG00000158220.13	ESYT3	3	138434585	3_85	0	0.0338645291431421	9.85268808019165	1.05004702578076e-06	-1.47299637917373	3
ENSG00000114107.8	CEP70	3	138593825	3_85	0	0.0488927393916154	13.3043374080897	2.04713552519197e-06	2.09519530519949	2
ENSG00000158234.12	FAIM	3	138609109	3_85	0	0.0331099111346321	9.64145047061785	1.004637450012e-06	1.78371686358868	2
ENSG00000051382.8	PIK3CB	3	138830167	3_85	0	0.0197657909522619	4.82307698180929	3.00018037126547e-07	0.797861214032689	1
ENSG00000184432.9	COPB2	3	139392125	3_85	0	0.0208243860617171	5.30914174113163	3.47940914272368e-07	-0.401326558859271	1
ENSG00000114115.9	RBP1	3	139539666	3_85	0	0.0529499997871562	14.056803482089	2.34240242887488e-06	-1.67343907182956	2
ENSG00000163864.15	NMNAT3	3	139677916	3_85	0	0.0214465539556762	5.58357805930356	3.76859168144488e-07	-0.648491756517199	2
ENSG00000158258.16	CLSTN2	3	139935130	3_85	0	0.019352047020845	4.62592640950386	2.81730978655461e-07	0.135981643173026	1
ENSG00000177311.11	ZBTB38	3	141354833	3_86	0	0.0476323255458389	7.96781425813705	1.19440045642969e-06	0.890132688248771	1
ENSG00000114125.13	RNF7	3	141737961	3_87	0	0.0210874993645452	5.96740127837872	3.96021987656481e-07	0.605027563779683	1
ENSG00000069849.10	ATP1B3	3	141875705	3_87	0	0.0340361216625129	10.4410589207851	1.11839080456362e-06	1.81218275595051	1
ENSG00000114126.17	TFDP2	3	142140460	3_87	0	0.057172140492717	15.3226811168134	2.75694555390509e-06	2.31090330638276	1
ENSG00000175066.15	GK5	3	142304109	3_87	0	0.0187144543141119	4.85509005505475	2.85945608949757e-07	0.176348269781952	1
ENSG00000175054.14	ATR	3	142579130	3_87	0	0.0225801520708351	6.60508370953731	4.69368739974786e-07	-0.96231823981879	2
ENSG00000120756.12	PLS1	3	142596343	3_87	0	0.0195598196625773	5.26654343052331	3.24189907117352e-07	0.412777565266976	2
ENSG00000144935.14	TRPC1	3	142727900	3_87	0	0.0334576279972045	10.2805056359182	1.08247680025968e-06	-1.51277802561977	1
ENSG00000163710.7	PCOLCE2	3	142888645	3_87	0	0.0193391436376297	5.16091496018395	3.14103601265726e-07	-0.0705522977480888	1
ENSG00000163714.17	U2SURP	3	142963798	3_87	0	0.0283077526166889	8.71547627844681	7.7643569058735e-07	-1.76113524763423	2
ENSG00000175040.5	CHST2	3	143118430	3_87	0	0.0833904755061027	18.9141518383128	4.96377737366495e-06	-2.34582794668918	1
ENSG00000181744.8	C3orf58	3	143969926	3_88	0	0	31.8150987982909	0	1.54699402617669	3
ENSG00000152952.11	PLOD2	3	146159613	3_90	0	0.033907265849772	4.69805897817988	5.01325977803752e-07	0.190366534146545	1
ENSG00000114698.14	PLSCR4	3	146226279	3_90	0	0.0345526522659224	4.87477868199992	5.30084696565503e-07	-0.179083027252272	3
ENSG00000188313.12	PLSCR1	3	146544557	3_90	0	0.0385898513630358	5.91148659017443	7.17924522899509e-07	0.611155205690182	1
ENSG00000144891.17	AGTR1	3	148697390	3_91	0	0.0203376632915748	7.34036130497037	4.69815633033705e-07	0.740383112574392	2
ENSG00000153002.11	CPB1	3	148791221	3_91	0	0.0299644022512424	10.9584615899586	1.03338982715028e-06	1.39902937068368	2
ENSG00000163754.17	GYG1	3	148991372	3_91	0	0.0156257735202486	4.88683351925712	2.40313430525095e-07	-0.40640865789962	2
ENSG00000071794.15	HLTF	3	149082494	3_91	0	0.0151862019464368	4.62145344942217	2.20869998077072e-07	-0.0578809908679962	3
ENSG00000163755.8	HPS3	3	149129654	3_91	0	0.0227913959637968	8.40228672155605	6.02666980344342e-07	1.30716896773192	1
ENSG00000047457.13	CP	3	149222355	3_91	0	0.247545170439208	31.3766836183906	2.44438984060991e-05	-3.36279973853603	1
ENSG00000169908.11	TM4SF1	3	149385326	3_92	0	0.0214638860040473	4.68345653875196	3.16361642190758e-07	-0.103216147756925	1
ENSG00000169903.6	TM4SF4	3	149473313	3_92	0	0.0488505891410215	12.4106616071761	1.90797954121871e-06	-1.64439151656052	1
ENSG00000018408.14	WWTR1	3	149704901	3_92	0	0.0248058461220234	6.26824459566842	4.89338012724798e-07	1.32225822716334	1
ENSG00000114744.8	COMMD2	3	149750743	3_92	0	0.0333510821620657	8.57367647528227	8.99882892294381e-07	0.683403536983813	1
ENSG00000082996.19	RNF13	3	149812676	3_92	0	0.0225892425110908	5.27347555274509	3.74893213420657e-07	-0.731289482752645	2
ENSG00000070087.13	PFN2	3	150043457	3_92	0	0.0564193765745134	13.9561475218301	2.47800859332564e-06	1.7309529456442	2
ENSG00000138271.5	GPR87	3	151314571	3_93	0	0.034915069391844	7.41280902328852	8.14525517968636e-07	1.02468712205299	3
ENSG00000144895.11	EIF2A	3	150546992	3_93	0	0.0453728347428388	9.87423198635446	1.40996461454243e-06	1.2164365071995	2
ENSG00000198843.12	SELENOT	3	150602535	3_93	0	0.0264132123512482	4.80145195605332	3.99119350533911e-07	0.142644901994183	1
ENSG00000120742.10	SERP1	3	150603336	3_93	0	0.0638663336671494	13.1055280376999	2.63411955959618e-06	1.48088479121307	1
ENSG00000174946.6	GPR171	3	151203001	3_93	0	0.0418900454746083	9.12273546403675	1.20266559489832e-06	1.13760019532203	1
ENSG00000181631.6	P2RY13	3	151329464	3_93	0	0.026194763002716	4.72387100050934	3.89422891021813e-07	0.222321657317066	1
ENSG00000169313.9	P2RY12	3	151383958	3_93	0	0.0624393773803399	12.8911269669052	2.53313551220274e-06	-1.55620833425916	2
ENSG00000152580.8	IGSF10	3	151456222	3_93	0	0.0998028386758997	17.3735985477127	5.45684539951414e-06	-2.10346644168932	2
ENSG00000169860.6	P2RY1	3	152763587	3_94	0	0.032929536816839	11.1397418150837	1.15443562702556e-06	1.46258608030941	1
ENSG00000196549.10	MME	3	155023697	3_96	0	0.0247874232813335	4.75653052060329	3.71048469459945e-07	0.185186557264966	1
ENSG00000240045.1	RP11-451G4.2	3	155293729	3_96	0	0.0263180506319104	5.31610060808086	4.40307297367781e-07	0.441147257746591	1
ENSG00000174928.15	C3orf33	3	155806061	3_96	0	0.0245123456832597	4.65235125811756	3.58894120227993e-07	-0.271092910646237	1
ENSG00000169359.13	SLC33A1	3	155849630	3_96	0	0.0271406448913831	5.60366457375066	4.78631489411904e-07	-0.398918095675955	1
ENSG00000169282.17	KCNAB1	3	156118442	3_96	0	0.0400219182194774	9.24230387167134	1.16409149754713e-06	1.39569506275954	1
ENSG00000114850.6	SSR3	3	156554697	3_97	0	0.0292739446277762	5.83098736785326	5.37195444689284e-07	-0.577977958231683	2
ENSG00000163659.12	TIPARP	3	156672810	3_97	0	0.0356432354490357	7.20137979089657	8.07796205381691e-07	0.909066726161881	1
ENSG00000197980.12	LEKR1	3	156822535	3_97	0	0.0260817032400176	6.74979810007248	5.5403309156179e-07	1.66018835163416	3
ENSG00000163660.11	CCNL1	3	157160775	3_97	0	0.0575403658736068	12.1685283086272	2.20353345991475e-06	-1.50781959656414	1
ENSG00000174891.12	RSRC1	3	158105616	3_98	0	0.022241882871636	9.09475501776625	6.36607173635519e-07	1.46083928261357	2
ENSG00000178053.17	MLF1	3	158603134	3_98	0	0.0161292520825984	7.80625655388156	3.96247033173435e-07	1.94590007627754	1
ENSG00000168827.14	GFM1	3	158644249	3_98	0	0.0788087171233587	20.6144008629449	5.11274283337219e-06	-2.38010000275698	3
ENSG00000079257.7	LXN	3	158672071	3_98	0	0.0372432750532026	12.6165732325455	1.47876189482608e-06	1.33321268328398	3
ENSG00000118849.9	RARRES1	3	158732628	3_98	0	0.014362968162964	4.71788808955678	2.13255777824138e-07	-0.429469727433295	2
ENSG00000118855.18	MFSD1	3	158742187	3_98	0	0.054972274166362	18.9379313223377	3.27631171533728e-06	2.82830508437952	2
ENSG00000151967.18	SCHIP1	3	159840078	3_99	0	0	16.269942837011	0	-1.57311362976387	1
ENSG00000168811.6	IL12A	3	159988493	3_99	0	0	5.2329759952618	0	0.3234808817142	1
ENSG00000113810.15	SMC4	3	160398964	3_99	0	0	26.7636173203681	0	-0.965990546704248	2
ENSG00000213186.7	TRIM59	3	160484409	3_99	0	0	17.3552285208349	0	1.6500938976676	1
ENSG00000186432.8	KPNA4	3	160566027	3_99	0	0	18.4181676496254	0	1.73054263354811	1
ENSG00000163590.13	PPM1L	3	160755120	3_99	0	0	51.9361492604136	0	-1.53046016149477	1
ENSG00000169251.12	NMD3	3	161105371	3_99	0	0	99.0078689945424	0	-3.59236342616911	1
ENSG00000169255.13	B3GALNT1	3	161105371	3_99	0	0	106.846999008307	0	-3.59902004861594	2
ENSG00000196542.8	SPTSSB	3	161372828	3_99	0	0	190.476387715585	0	-2.54605137107421	3
ENSG00000121871.3	SLITRK3	3	165192407	3_101	0	0.058223140542192	10.4085082736411	1.90718618821722e-06	1.40701875660632	1
ENSG00000114200.9	BCHE	3	165837050	3_102	0	0.0265782292820977	7.63236779987069	6.38402101469259e-07	1.03205795878537	1
ENSG00000114204.14	SERPINI2	3	167500755	3_103	0	0.0427663041630089	9.62174793411559	1.29498479556572e-06	1.10201171997748	1
ENSG00000114209.14	PDCD10	3	167734716	3_103	0	0.209575494497284	24.997535422369	1.64871908688997e-05	-3.25599899379738	2
ENSG00000163536.12	SERPINI1	3	167735203	3_103	0	0.0553763764913856	12.0585157504458	2.10149017203242e-06	-2.12842732521194	2
ENSG00000173905.8	GOLIM4	3	168096432	3_103	0	0.048413534339688	10.7898641578573	1.64396186649733e-06	1.48145853679861	1
ENSG00000184378.2	ACTRT3	3	169769649	3_104	0	0.133525553853821	31.0897435095953	1.30644310419128e-05	-3.00332576249031	2
ENSG00000171757.15	LRRC34	3	169812170	3_104	0	0.0752885294374294	24.2532442553854	5.74655580755789e-06	-2.48646208814301	2
ENSG00000008952.16	SEC62	3	169970579	3_104	0	0.00963862401580085	7.54912012710096	2.28992020730631e-07	0.993198341338175	1
ENSG00000173890.16	GPR160	3	170083221	3_104	0	0.00778244308613763	5.55190871918945	1.35977560082715e-07	0.628554331604945	1
ENSG00000173889.15	PHC3	3	170181879	3_104	0	0.0133627455356941	9.74257737943596	4.09711860065372e-07	-0.924415340431018	1
ENSG00000163558.12	PRKCI	3	170239568	3_104	0	0.0329005564152255	18.7812810944624	1.94463200525743e-06	-1.92931754541936	1
ENSG00000163584.17	RPL22L1	3	170860932	3_104	0	0.00783760093359487	5.84751619706964	1.44232640361299e-07	0.658165169924232	1
ENSG00000163577.7	EIF5A2	3	170908915	3_104	0	0.00735471719147685	5.04558420848151	1.16784823854816e-07	-0.231843114559811	1
ENSG00000154310.16	TNIK	3	171460248	3_105	0	0.029172744820736	4.63536254648112	4.25568989596011e-07	-0.106091862192371	2
ENSG00000075651.15	PLD1	3	171614416	3_105	0	0.0323969966342375	5.61647379207481	5.72634435878481e-07	-0.698959079580722	2
ENSG00000075420.12	FNDC3B	3	172036869	3_105	0	0.0291289977765794	4.62132685862688	4.23644139144713e-07	0.0940819033439346	1
ENSG00000121858.10	TNFSF10	3	172556365	3_105	0	0.0412872305166916	7.89151462804726	1.02538058867561e-06	0.947283331628007	1
ENSG00000144959.9	NCEH1	3	172695264	3_106	0	0.0989569792832295	18.1807496772207	5.66196513391589e-06	2.41962599206714	1
ENSG00000114346.13	ECT2	3	172748445	3_106	0	0.0430254230949855	10.2637200938256	1.38975716927356e-06	1.80305027029842	2
ENSG00000177565.16	TBL1XR1	3	177227532	3_109	0	0.0206040056889566	4.84668706428239	3.14271945734961e-07	-0.212606896972467	2
ENSG00000121879.3	PIK3CA	3	179143554	3_110	0	0.0349108806589937	6.05658853896715	6.65423062131432e-07	-0.808793518259472	1
ENSG00000171121.16	KCNMB3	3	179254788	3_110	0	0.0299611049267596	4.62464966307816	4.36059384948697e-07	0.105563014697398	1
ENSG00000121864.9	ZNF639	3	179419485	3_110	0	0.125200364565556	18.2172143312212	7.17788564624762e-06	2.11599284900545	1
ENSG00000171109.18	MFN1	3	179347700	3_110	0	0.048718420333275	9.18952757029454	1.40894927155544e-06	-1.21069804599613	4
ENSG00000114450.9	GNB4	3	179451170	3_110	0	0.0349260001450914	6.06065076756202	6.66157749665526e-07	-0.613852561991705	2
ENSG00000058056.8	USP13	3	179729390	3_111	0	0.026184331722227	5.9689527875238	4.91868048310437e-07	-0.6159461654113	1
ENSG00000163728.10	TTC14	3	180599607	3_111	0	0.0247007851603144	5.42427801719157	4.21659289741326e-07	0.719154706618113	1
ENSG00000205981.6	DNAJC19	3	181406088	3_111	0	0.027756444824428	6.51379111650213	5.68992628646817e-07	0.738757360894035	1
ENSG00000058063.15	ATP11B	3	182793299	3_112	0	0.0336101295601919	10.4720002591737	1.10766594744737e-06	1.26063096068014	1
ENSG00000078070.12	MCCC1	3	183099540	3_112	0	0.0195455602732045	5.47694424130433	3.36895660735645e-07	0.371607633080226	2
ENSG00000078081.7	LAMP3	3	183153676	3_112	0	0.0187955060491107	5.11476441929616	3.0254406107447e-07	0.228648111063569	2
ENSG00000163872.15	YEATS2	3	183698553	3_112	0	0.223262427391688	28.2863827172467	1.98747662266495e-05	3.17878842822842	1
ENSG00000175193.13	PARL	3	183885465	3_112	0	0.0224285509212004	6.63302491893829	4.68189659787126e-07	-0.641808823937954	1
ENSG00000114770.16	ABCC5	3	184017498	3_112	0	0.149486123162645	21.9346488632469	1.0319069536499e-05	-3.95049670402568	2
ENSG00000145191.12	EIF2B5	3	184143455	3_113	0	0.0305209189187962	4.62304576797438	4.44052962487427e-07	0.0329834932821384	1
ENSG00000161202.17	DVL3	3	184156442	3_113	0	0.0953821059692516	15.40693781007	4.62479205568385e-06	-1.56331875587649	1
ENSG00000161203.13	AP2M1	3	184174505	3_113	0	0.030588824934083	4.64385922681534	4.47044559337036e-07	0.331760732251027	1
ENSG00000161204.11	ABCF3	3	184186438	3_113	0	0.0329822465409643	5.34926341464064	5.55243127558546e-07	-0.793584285904691	4
ENSG00000145198.14	VWA5B2	3	184230365	3_113	0	0.0727998055980521	12.8206746880604	2.93731196122366e-06	1.69907312728763	1
ENSG00000214160.9	ALG3	3	184272442	3_113	0	0.0736093659586992	12.9256378506703	2.9942912026272e-06	-2.14905399836513	1
ENSG00000175166.16	PSMD2	3	184298477	3_113	0	0.0318615025894383	5.02545509790994	5.03907269822452e-07	0.474339565348655	3
ENSG00000114859.15	CLCN2	3	184362172	3_113	0	0.0384791104965816	6.79486615058357	8.22839068643628e-07	0.979845778300262	1
ENSG00000163882.9	POLR2H	3	184362172	3_113	0	0.0384791104965816	6.79486615058357	8.22839068643628e-07	0.979845778300262	1
ENSG00000090534.17	THPO	3	184378790	3_113	0	0.0337293413185795	5.55909917552406	5.90094077541384e-07	-0.589951943729693	1
ENSG00000090539.15	CHRD	3	184381262	3_113	0	0.0308854773829167	4.73418402236864	4.60159537092947e-07	-0.324390628985098	1
ENSG00000182580.2	EPHB3	3	184646321	3_113	0	0.131461816677858	18.5192111335706	7.66180485237009e-06	2.00812211446018	1
ENSG00000156931.15	VPS8	3	184808420	3_113	0	0.0426059164162784	7.75216066958678	1.03944532416264e-06	1.00355129357533	3
ENSG00000187068.2	C3orf70	3	185150003	3_113	0	0.0305364888108068	4.62782001258259	4.44738300800796e-07	-0.0726523360643978	1
ENSG00000113790.10	EHHADH	3	185263167	3_113	0	0.0306014301353568	4.64769959826529	4.47598628330221e-07	-0.212147953033237	1
ENSG00000073803.13	MAP3K13	3	185283961	3_113	0	0.0539985415778443	9.98610662304307	1.69702094603114e-06	-1.27145253593827	1
ENSG00000145192.12	AHSG	3	186613180	3_114	0	0.0148433548680258	5.06687094953395	2.36690532847496e-07	0.417652516165252	1
ENSG00000113905.4	HRG	3	186659760	3_114	0	0.0449170591719809	15.4144927391973	2.17896134265059e-06	-1.77156842257581	1
ENSG00000090512.11	FETUB	3	186640557	3_114	0	0.0173836205119009	6.53648131732985	3.57596476216168e-07	-0.625895805573188	2
ENSG00000163898.9	LIPH	3	185520995	3_114	0	0.0484498037153458	16.128014412206	2.45913232434414e-06	-1.71895474236481	1
ENSG00000163904.12	SENP2	3	185589575	3_114	0	0.170319301966792	28.239945550056	1.51368914747438e-05	-3.10516574255054	1
ENSG00000213139.7	CRYGS	3	186546503	3_114	0	0.019776514120164	7.73728541653082	4.81556595013e-07	-0.872079395768642	1
ENSG00000113838.12	TBCCD1	3	186553537	3_114	0	0.0152493322843431	5.31784716177362	2.55208804317921e-07	-0.522945094077712	2
ENSG00000156976.16	EIF4A2	3	186748334	3_114	0	0.0393550084769827	14.171342195418	1.75517315983716e-06	1.52353644662575	3
ENSG00000163918.10	RFC4	3	186804948	3_114	0	0.0217285892061428	8.61478786206298	5.8909466616575e-07	0.980925734763523	2
ENSG00000073849.14	ST6GAL1	3	186930588	3_114	0	0.0252937029347965	10.0323919730494	7.98593699187889e-07	1.14540457602831	1
ENSG00000175077.5	RTP1	3	187221785	3_115	0	0.0198538547103714	4.74314067409782	2.96360158532674e-07	0.215705918485596	1
ENSG00000127241.16	MASP1	3	187291951	3_115	0	0.0217191567423887	5.58008873102957	3.81410845451727e-07	0.461483872183107	2
ENSG00000136514.2	RTP4	3	187368612	3_115	0	0.0272636566219329	7.70234563504226	6.60870064821327e-07	0.918266230314246	2
ENSG00000113916.17	BCL6	3	187756919	3_115	0	0.0537232131091681	14.072518079343	2.37926473863166e-06	-1.73447972378275	1
ENSG00000145012.13	LPP	3	188152990	3_115	0	0.24691505060424	28.9801144684217	2.25193905678198e-05	-3.17652894334741	1
ENSG00000113946.3	CLDN16	3	190320948	3_116	0	0.0288446425902232	8.25510072927502	7.49370362236915e-07	1.006664645644	2
ENSG00000188001.9	TPRG1	3	189147608	3_116	0	0.0282238776412628	8.05166487177517	7.15173386171177e-07	-0.979685320910643	1
ENSG00000090530.9	P3H2	3	190024411	3_116	0	0.0353273886892512	10.1532273952254	1.1288198123123e-06	1.61647308753263	2
ENSG00000163347.5	CLDN1	3	190322874	3_116	0	0.0245802414939201	6.76038309178816	5.22957536294011e-07	0.796288546888661	3
ENSG00000188958.9	UTS2B	3	191313800	3_117	0	0.0257236607021453	6.70047527985842	5.42434564607181e-07	0.805087622168313	3
ENSG00000187527.10	ATP13A5	3	193378740	3_118	0	0.0247591122972283	5.11332372202589	3.98425688569524e-07	0.32104658909972	1
ENSG00000180611.6	MB21D2	3	192900739	3_118	0	0.0447891451345002	10.6681501451666	1.50373347044728e-06	-1.27450201141973	1
ENSG00000127252.5	HRASLS	3	193191932	3_118	0	0.0991117444387748	18.2224475220587	5.68382636207653e-06	2.07860176720703	2
ENSG00000127249.14	ATP13A4	3	193593967	3_118	0	0.0248958425657843	5.16473978007711	4.04654381874164e-07	-0.413243988963483	1
ENSG00000198836.8	OPA1	3	193597387	3_118	0	0.0238099296342267	4.74845060794733	3.55810705284047e-07	0.119571307076886	2
ENSG00000178772.6	CPN2	3	194350495	3_119	0	0.0406978977590227	6.03578461436361	7.73062636916774e-07	-0.636572097917557	1
ENSG00000172061.8	LRRC15	3	194367280	3_119	0	0.0372310694293756	5.19967529550412	6.09243225693848e-07	-0.427571399759412	1
ENSG00000133657.14	ATP13A3	3	194498003	3_119	0	0.0468148916503848	7.35339245935828	1.08337981975873e-06	-0.923721870661547	1
ENSG00000145014.17	TMEM44	3	194633780	3_119	0	0.0648562861715932	10.4360002415234	2.13007615372602e-06	-1.32511017184583	1
ENSG00000041802.10	LSG1	3	194656983	3_119	0	0.0369457667017559	5.12749077408047	5.96181567831035e-07	-0.40093615737853	1
ENSG00000185112.5	FAM43A	3	194686291	3_119	0	0.0355704089418568	4.77162398254947	5.34150998495868e-07	0.201681311620133	1
ENSG00000145113.21	MUC4	3	195811847	3_121	0	0.0177368813025398	5.21210427097548	2.90937249541321e-07	0.389159427889397	2
ENSG00000173950.15	XXYLT1	3	195067623	3_121	0	0.0180963951829444	5.39891603876627	3.07473448633381e-07	-0.505746831950351	4
ENSG00000114331.13	ACAP2	3	195443027	3_121	0	0.0179913619305188	5.34472195133052	3.02620351102979e-07	0.484164611671999	1
ENSG00000189058.8	APOD	3	195566320	3_121	0	0.0167852124146403	4.69883686233476	2.48213948010193e-07	-0.137377600492815	2
ENSG00000176945.16	MUC20	3	195745774	3_121	0	0.0181342534096964	5.41837358708356	3.09227137019767e-07	-0.47799321064239	2
ENSG00000061938.16	TNK2	3	195848202	3_121	0	0.0292713822854457	9.8856875359104	9.10665920863621e-07	-1.13781053464473	2
ENSG00000163958.13	ZDHHC19	3	196211728	3_121	0	0.0190643127155375	5.88412897968513	3.53030567442971e-07	-0.560178027996188	1
ENSG00000163959.9	SLC51A	3	196210788	3_121	0	0.018439938801772	5.57402045031703	3.23472233185646e-07	-0.508169543465993	2
ENSG00000161217.11	PCYT1A	3	196275196	3_121	0	0.0187597715794818	5.7341528831639	3.38536724289802e-07	-0.418271421275348	3
ENSG00000213123.10	TCTEX1D2	3	196318023	3_121	0	0.0234525824168861	7.81532021778797	5.76828117103258e-07	-0.813585279611026	1
ENSG00000145107.15	TM4SF19	3	196338325	3_121	0	0.0410655164542634	13.0596518639942	1.68778787523621e-06	-1.47589525784816	1
ENSG00000163960.11	UBXN7	3	196476847	3_121	0	0.0201998500797832	6.42313509160669	4.083233126653e-07	-0.658940347417742	1
ENSG00000185798.7	WDR53	3	196531639	3_121	0	0.0331497004669855	11.0503615274152	1.15282946771941e-06	-1.29279047211069	2
ENSG00000174013.7	FBXO45	3	196532273	3_121	0	0.0293411687669192	9.90795310980525	9.148930440829e-07	-1.20819111981663	2
ENSG00000174004.5	NRROS	3	196639828	3_121	0	0.0174391787377098	5.05454440339695	2.77406746377796e-07	0.359053290896235	2
ENSG00000174007.7	CEP19	3	196693371	3_121	0	0.0221122773393773	7.26639350216512	5.05663212349567e-07	1.05920203658447	2
ENSG00000163964.14	PIGX	3	196713593	3_121	0	0.0183578746218959	5.532482163733	3.19632841473863e-07	0.502636644588085	2
ENSG00000180370.10	PAK2	3	196786365	3_121	0	0.0219161215446296	7.18328417533834	4.95445310134033e-07	-1.21640661639708	1
ENSG00000119231.10	SENP5	3	196866918	3_121	0	0.0214574506006581	6.98606421899125	4.71758429074157e-07	-0.763199879609807	2
ENSG00000114503.10	NCBP2	3	196943041	3_121	0	0.0469053722862938	14.3109519266657	2.1125163739607e-06	1.64606058898265	1
ENSG00000119227.7	PIGZ	3	196935912	3_121	0	0.0171366538303708	4.89166526229483	2.63810288002658e-07	0.171612376805874	5
ENSG00000163975.11	MELTF	3	197001835	3_121	0	0.0301065585941224	10.1488782228905	9.61585996972707e-07	-1.22396441178615	1
ENSG00000182899.14	RPL35A	3	197950399	3_122	0	0.0377190919121799	8.17511121890731	9.70429236007282e-07	-1.0170151364937	1
ENSG00000114473.13	IQCG	3	197968097	3_122	0	0.0294902566570322	5.86922701567443	5.44713870071269e-07	-0.635416228256102	1
ENSG00000272602.5	ZNF595	4	192501	4_1	0	0.054669895249118	13.2501806481598	2.27970690555205e-06	-1.49973278919508	1
ENSG00000186777.11	ZNF732	4	305470	4_1	0	0.0225687690409455	4.95050478143341	3.51614138762272e-07	0.438094250687656	1
ENSG00000182903.15	ZNF721	4	474985	4_1	0	0.0423434894381065	10.8413379645498	1.44470275621033e-06	-1.37450463271921	1
ENSG00000174227.15	PIGG	4	534614	4_1	0	0.0220229993067153	4.72219732236391	3.27287613551972e-07	0.129593422794054	1
ENSG00000169026.12	MFSD7	4	689228	4_1	0	0.0221423622011819	4.77260442351385	3.3257405347661e-07	0.16967329063371	1
ENSG00000185619.18	PCGF3	4	723824	4_2	0	2.29614773383791e-06	9.79860136301809	7.0806461333217e-11	0.452882580477415	3
ENSG00000168993.14	CPLX1	4	785289	4_2	0	2.33277778260987e-06	70.8931090379101	5.20458813118877e-10	-0.0701510101317482	2
ENSG00000178950.16	GAK	4	931588	4_2	0	0.406281498013394	534.799347843221	0.000683796522398868	-4.19368072775677	2
ENSG00000145214.13	DGKQ	4	966925	4_2	0	0.000874861755743472	169.132503384854	4.65667021861447e-07	3.10534817975947	2
ENSG00000127415.12	IDUA	4	981450	4_2	0	0.0822658101764391	426.832013900903	0.00011050586753526	3.95081622420463	3
ENSG00000145217.13	SLC26A1	4	989226	4_2	0	0.0409081928684811	112.489999230557	1.44821546992293e-05	-4.25310075003657	2
ENSG00000127418.14	FGFRL1	4	1008009	4_2	0	6.03351477956871e-06	607.22961326657	1.15300793891993e-08	0.455164891775919	1
ENSG00000178222.12	RNF212	4	1119373	4_2	0	2.1717381000208e-06	51.2227771814589	3.50089870761187e-10	-0.186562342895332	1
ENSG00000159674.11	SPON2	4	1209372	4_2	0	1.53216979034143e-05	41.7822628728931	2.01468812181597e-09	1.84701460553603	1
ENSG00000159692.15	CTBP1	4	1250249	4_2	0	2.75145927242093e-06	7.12020976207544	6.16545100028465e-11	-0.663178208754482	2
ENSG00000090316.15	MAEA	4	1382947	4_2	0	2.85329093419051e-06	105.8104713809	9.50131418435476e-10	1.19608799719532	1
ENSG00000163945.15	UVSSA	4	1347503	4_2	0	3.53152524990019e-06	120.246605079584	1.33642352906125e-09	0.568427446892995	5
ENSG00000179979.8	CRIPAK	4	1347765	4_2	0	0.000458025330101863	109.925138757947	1.58451185401606e-07	3.04320766110943	3
ENSG00000174137.12	FAM53A	4	1680955	4_3	0	1.12278496844365e-06	21.1243349076664	7.46429178002395e-11	-1.92053584402451	3
ENSG00000163950.12	SLBP	4	1711859	4_3	0	1.95763652954817e-07	5.37284401817814	3.31013164824043e-12	0.0119522703119588	2
ENSG00000168936.10	TMEM129	4	1721565	4_3	0	6.21888488927525e-07	18.3493264964578	3.59121676760007e-11	-1.59315964449037	2
ENSG00000013810.18	TACC3	4	1715043	4_3	0	2.16369402172845e-07	8.7636165957594	5.96744174328721e-12	0.512534346082116	1
ENSG00000068078.17	FGFR3	4	1753056	4_3	0	1.31876626563443e-06	25.3470986865859	1.05197412714163e-10	-2.03801654803106	3
ENSG00000109685.17	NSD2	4	1872161	4_3	0	3.53074852021962e-07	22.4536602689394	2.49495609081465e-11	-1.0279518289664	1
ENSG00000185049.14	NELFA	4	2008436	4_3	0	1.9786074401118e-07	6.59451602531613	4.10630817287178e-12	0.196282377704474	2
ENSG00000130997.16	POLN	4	2241194	4_3	0	4.4235779942392e-05	59.4181788909364	8.27183760392361e-09	-3.48634470721068	1
ENSG00000123933.16	MXD4	4	2262585	4_3	0	2.91695761795996e-05	58.4572690398135	5.36633295728201e-09	3.3700751042364	1
ENSG00000159733.13	ZFYVE28	4	2420184	4_3	0	7.98324395479e-07	151.720109787806	3.81181243755728e-10	1.38294789710797	2
ENSG00000063978.15	RNF4	4	2461337	4_3	0	2.1004485817322e-07	50.5507439806787	3.34155474045092e-11	0.547652700177517	1
ENSG00000087266.15	SH3BP2	4	2793710	4_3	0	2.04629415190283e-07	19.3646443103884	1.24705773667762e-11	-0.197960614837666	2
ENSG00000087274.16	ADD1	4	2843547	4_4	0	0.0573699293252666	14.7336157684373	2.66012857537869e-06	2.28475481583782	2
ENSG00000087269.15	NOP14	4	2963884	4_4	0	0.0339603059428518	9.83318451331665	1.05093233905709e-06	-1.82927830170011	1
ENSG00000125388.19	GRK4	4	2963617	4_4	0	0.0726838749631238	16.9992931602183	3.88846245371826e-06	-2.68901260070996	1
ENSG00000197386.10	HTT	4	3074454	4_4	0	0.0634924205031069	15.3656755784732	3.07031205002216e-06	-1.9800876811361	1
ENSG00000188981.10	MSANTD1	4	3239579	4_4	0	0.0201011642869654	4.80414908752679	3.03911170488651e-07	-5.24363800403777e-05	1
ENSG00000159788.18	RGS12	4	3403748	4_4	0	0.0202206361265412	4.84575457542234	3.08365087546144e-07	-0.147899309784814	1
ENSG00000109758.8	HGFAC	4	3422504	4_4	0	0.22351977523433	27.847945892604	1.95892627839543e-05	2.91494395684068	1
ENSG00000175920.16	DOK7	4	3463346	4_4	0	0.0212831548319599	5.28749156314193	3.54156050312605e-07	-0.337856015117104	1
ENSG00000163956.10	LRPAP1	4	3491488	4_4	0	0.0197068230849317	4.6275135778153	2.86994314473226e-07	0.0290491936415695	3
ENSG00000184160.7	ADRA2C	4	3741876	4_4	0	0.0199365546747085	4.72929665009123	2.96726024652592e-07	0.209915697539018	3
ENSG00000132406.11	TMEM128	4	4247756	4_5	0	0.0377454685825532	6.78820172461099	8.0635918014671e-07	0.882324112864186	2
ENSG00000145220.13	LYAR	4	4290098	4_5	0	0.0591058360662606	11.0152605165359	2.04896297864865e-06	1.43174266130228	1
ENSG00000168826.15	ZBTB49	4	4257358	4_5	0	0.0465648303355669	8.76267404723758	1.28411422136462e-06	1.07756669571618	1
ENSG00000168824.14	NSG1	4	4476698	4_5	0	0.0507929275993898	9.58217460246741	1.53170912349754e-06	1.54600069493784	1
ENSG00000168818.9	STX18	4	4542773	4_5	0	0.0337508401619304	5.73914011031721	6.09593586643252e-07	-0.536909967831459	1
ENSG00000163132.6	MSX1	4	4859409	4_6	0	0.0778089057972248	15.212303047045	3.72505980962115e-06	-1.74092591226304	1
ENSG00000173040.12	EVC2	4	5709083	4_7	0	0.0281586970126242	5.3300884172482	4.72341323136105e-07	-0.41001769544073	1
ENSG00000072840.12	EVC	4	5708528	4_7	0	0.0263885626240303	4.72332869320051	3.92258964527278e-07	0.146276035578472	1
ENSG00000072832.14	CRMP1	4	5885602	4_7	0	0.0298129173426689	5.86395736704907	5.50179309417878e-07	-0.629928515048168	2
ENSG00000152969.17	JAKMIP1	4	6175408	4_7	0	0.0265464464397591	4.77905800888548	3.99261716502011e-07	0.176135165368322	1
ENSG00000109501.13	WFS1	4	6285602	4_7	0	0.130423998261772	19.9015554303027	8.16871048310441e-06	2.48931465880833	1
ENSG00000074211.13	PPP2R2C	4	6391422	4_7	0	0.0418216346505783	9.03796820007592	1.18954475489567e-06	-1.07234524105734	1
ENSG00000179010.14	MRFAP1	4	6642546	4_7	0	0.0262343061562125	4.6685602098049	3.85444204802248e-07	-0.117445914392338	1
ENSG00000178988.10	MRFAP1L1	4	6708629	4_7	0	0.0273438192560194	5.05559708458889	4.35051432593318e-07	-0.345833251371395	2
ENSG00000186222.4	BLOC1S4	4	6670880	4_7	0	0.0275686336330645	5.13212489536403	4.45267946271079e-07	0.383619679661994	1
ENSG00000178597.6	PSAPL1	4	7423534	4_8	0	0.0320012805693444	5.89962348838365	5.94156191598719e-07	-0.558126930426189	3
ENSG00000132405.18	TBC1D14	4	6915359	4_8	0	0.0296598366913562	5.18847454257496	4.84303289998025e-07	-0.563114338450409	2
ENSG00000173013.5	CCDC96	4	7040499	4_8	0	0.123423954526867	18.7362197570178	7.27763721399432e-06	2.0715812480763	2
ENSG00000109519.12	GRPEL1	4	7068174	4_8	0	0.0756645266041339	14.0217526332509	3.33890139905461e-06	-1.72668773806664	1
ENSG00000196526.10	AFAP1	4	7929955	4_9	0	0.0443567458536159	11.5254991218067	1.60889756032041e-06	-2.2968958171595	2
ENSG00000163995.19	ABLIM2	4	7934027	4_9	0	0.0451265017192775	11.687904728001	1.65988233917713e-06	-2.04770084381634	1
ENSG00000155269.11	GPR78	4	8553256	4_10	0	0.0249245984291925	4.78783862425437	3.75557680008175e-07	0.164934130474919	2
ENSG00000109625.18	CPZ	4	8560941	4_10	0	0.0347890244209776	7.90707676846598	8.65699524779256e-07	-0.998886084658193	2
ENSG00000125089.16	SH3TC1	4	8218018	4_10	0	0.0244920134809541	4.62439447057343	3.56441560812874e-07	-0.0566638534303971	1
ENSG00000155275.18	TRMT44	4	8428090	4_10	0	0.0245753078578319	4.65608772162769	3.6010495280019e-07	0.11194836757103	2
ENSG00000178163.7	ZNF518B	4	10457345	4_11	0	0.0309213944812666	5.1351606018309	4.99714643069392e-07	0.384014083471972	2
ENSG00000157869.14	RAB28	4	13459385	4_13	0	0.0201916511682883	5.38172554980673	3.41981296805586e-07	0.350828209738933	1
ENSG00000038219.12	BOD1L1	4	13626191	4_13	0	0.0251546279469495	7.43164575549639	5.88317641990465e-07	-0.990566903832951	1
ENSG00000137449.15	CPEB2	4	14772401	4_14	0	0.0808451078672738	20.7255636219775	5.27313716468972e-06	3.17766453635907	4
ENSG00000118564.14	FBXL5	4	15680814	4_15	0	0.0290223863864089	5.76327989121511	5.26395059876085e-07	-0.547551108262887	2
ENSG00000237765.6	FAM200B	4	15688610	4_15	0	0.0264193350202687	4.88491998413259	4.06151732497481e-07	-0.279563187052279	1
ENSG00000109743.10	BST1	4	15703416	4_15	0	0.0260347717725752	4.74794395461554	3.89016777908048e-07	0.111581060132813	2
ENSG00000004468.12	CD38	4	15774576	4_15	0	0.0359256000377168	7.76166071108106	8.77541489122902e-07	-0.937780783396143	2
ENSG00000007062.11	PROM1	4	16035461	4_16	0	0.0240178318637074	5.88346170135524	4.44708780754017e-07	0.678192273639439	2
ENSG00000137440.4	FGFBP1	4	15938608	4_16	0	0.0212846117013327	4.75311582918236	3.18385369800552e-07	-0.265136000776407	1
ENSG00000137441.7	FGFBP2	4	15957267	4_16	0	0.0221485501431515	5.11202936060117	3.56326084412903e-07	-0.266021629396512	2
ENSG00000169762.16	TAPT1	4	16223284	4_16	0	0.0212868793607294	4.7916086508044	3.20997989934039e-07	0.534443096090166	1
ENSG00000169744.12	LDB2	4	16898323	4_16	0	0.0331840488579331	8.8594258222468	9.25217682039162e-07	1.11816922702774	1
ENSG00000151552.11	QDPR	4	17511835	4_17	0	0.0220751805327092	5.90878805957915	4.10498571677229e-07	0.633512042581109	1
ENSG00000047662.4	FAM184B	4	17821839	4_17	0	0.0220844220376465	6.21465805183585	4.31928885982241e-07	0.736813232329394	1
ENSG00000163257.10	DCAF16	4	17808632	4_17	0	0.0270846981313734	19.3010923545409	1.64518545802256e-06	5.36890464221524	3
ENSG00000109805.9	NCAPG	4	17808632	4_17	2	0.0420850528571729	16.0507242823387	2.12584445771928e-06	-4.4250395860656	2
ENSG00000178177.15	LCORL	4	18021211	4_17	1	0.613900797337315	24.2833557637617	4.69154486344751e-05	-5.64411876040123	1
ENSG00000145147.19	SLIT2	4	20253683	4_18	0	0.0246472521727301	4.97336947982057	3.85769783282971e-07	-0.504933324477999	1
ENSG00000163138.18	PACRGL	4	20691491	4_19	0	0.0267235877855416	7.30138823447201	6.14057696961276e-07	-0.901723825857468	4
ENSG00000185774.14	KCNIP4	4	21949003	4_19	0	0.11916614854599	21.4817530671551	8.05622518372351e-06	-2.36583186066195	1
ENSG00000152990.13	ADGRA3	4	22530799	4_20	0	0.0769869043606517	14.4158063587991	3.49272803938437e-06	-1.72036004716472	1
ENSG00000109606.12	DHX15	4	24585372	4_21	0	0.0482700636916376	10.2942253154111	1.5637975025679e-06	1.2096941340231	3
ENSG00000109610.5	SOD3	4	24723898	4_21	0	0.026581664983421	4.69761684287966	3.92978458612332e-07	0.139074042992819	2
ENSG00000181982.18	CCDC149	4	24977741	4_21	0	0.0266114848305361	4.7080962576789	3.94296947141266e-07	0.157384767277804	1
ENSG00000153012.11	LGI2	4	25031251	4_21	0	0.0266534922103647	4.72282741807714	3.96155024952057e-07	0.056743728913842	1
ENSG00000109618.11	SEPSECS	4	25160758	4_21	0	0.0326774026844245	6.62887977264373	6.81705261546087e-07	0.669512077990699	1
ENSG00000038210.12	PI4K2B	4	25233738	4_21	0	0.0329298065550477	6.70080851731886	6.94425021361575e-07	0.453832985707551	1
ENSG00000168228.14	ZCCHC4	4	25311932	4_21	0	0.0616277187348049	12.6037488319968	2.44447052758557e-06	-1.78723874918202	1
ENSG00000053900.10	ANAPC4	4	25384977	4_21	0	0.132860250044215	19.987804687399	8.35736050089932e-06	-2.62848273374627	1
ENSG00000250317.8	SMIM20	4	25909554	4_22	0	0.11573740886532	22.0265340270344	8.02285407759702e-06	-2.39158628119507	2
ENSG00000091490.10	SEL1L3	4	25916894	4_22	0	0.062035797872793	16.1295077093382	3.14899853359568e-06	-2.01394735019606	1
ENSG00000109689.15	STIM2	4	26857536	4_22	0	0.0180982229807886	4.84868703376295	2.76165269677487e-07	-0.223674457016515	1
ENSG00000047365.11	ARAP2	4	36243921	4_30	0	0.0381480049999393	4.62202670663076	5.54898122177544e-07	0.0393731352808779	1
ENSG00000154274.14	C4orf19	4	37407515	4_33	0	0.00323532150169426	5.0467167495487	5.13848801675997e-08	0.319999095266459	2
ENSG00000169299.13	PGM2	4	37826564	4_33	0	0.003882423393059	6.68619626653251	8.16941558431037e-08	0.678547687632444	1
ENSG00000250254.1	PTTG2	4	37960128	4_33	0	0.00447713946729134	7.72703683437869	1.0887359899926e-07	0.657828076800737	1
ENSG00000109787.12	KLF3	4	38664197	4_33	0	0.00657814360039533	12.6001844755039	2.60849030606496e-07	-1.84013533799423	1
ENSG00000174125.7	TLR1	4	38856455	4_33	0	0.0558494150097399	28.8962852697239	5.07889948912884e-06	-2.76157141250702	1
ENSG00000174130.12	TLR6	4	38836843	4_33	0	0.0315056162840085	23.8407896202708	2.36383733858275e-06	-2.48069112427559	2
ENSG00000197712.11	FAM114A1	4	38865806	4_33	0	0.0839503623588879	31.9342892630103	8.43701465694612e-06	2.91932106651353	3
ENSG00000121895.7	TMEM156	4	39016223	4_33	0	0.00509147998846948	9.27280889059259	1.48581358231066e-07	-1.03145002994986	1
ENSG00000109790.16	KLHL5	4	39041250	4_33	0	0.00333986375612927	5.33445695213649	5.60696621697051e-08	-0.46004169719865	1
ENSG00000157796.17	WDR19	4	39181936	4_33	0	0.00354906450253101	5.9521864807613	6.64812834812934e-08	-0.497455895165108	1
ENSG00000035928.15	RFC1	4	39366034	4_33	0	0.0113942399935956	16.5859023242462	5.94748615573042e-07	1.76197297896181	2
ENSG00000163682.15	RPL9	4	39458104	4_33	0	0.00897007385392667	14.2054300260106	4.01013854932125e-07	-1.70206148142891	3
ENSG00000121897.14	LIAS	4	39458708	4_33	0	0.00434903203626913	7.71267806310894	1.05561799322403e-07	0.950172254087473	2
ENSG00000109814.11	UGDH	4	39498624	4_33	0	0.00348118265579411	5.82467531331405	6.38127566492979e-08	-0.369527522690195	4
ENSG00000163683.11	SMIM14	4	39641117	4_33	0	0.00556039790059237	9.86873359298941	1.72693610629492e-07	1.29616523541896	2
ENSG00000078140.13	UBE2K	4	39696183	4_33	0	0.00791428689403184	13.0919286441306	3.26080172982379e-07	-1.58971769402151	2
ENSG00000078177.13	N4BP2	4	40056860	4_33	0	0.00903379126393222	14.2349292135696	4.04701055446158e-07	1.72702123302053	3
ENSG00000163694.14	RBM47	4	40630591	4_33	0	0.0111961499208902	16.6164648802344	5.85485727809284e-07	1.7318335681373	2
ENSG00000179299.16	NSUN7	4	40762402	4_33	0	0.00368504723209195	6.26088976617676	7.26086044653489e-08	-0.629639337896244	1
ENSG00000163697.16	APBB2	4	41214560	4_33	0	0.0107135233415243	16.1249061058407	5.4367390479683e-07	-1.69189893072474	1
ENSG00000154277.12	UCHL1	4	41256745	4_33	0	0.0130527842062311	17.8866558713102	7.3475285679906e-07	1.88045414955861	2
ENSG00000064042.17	LIMCH1	4	41298892	4_33	0	0.00755435803340221	12.8594473957727	3.05723514855418e-07	1.51004868083145	1
ENSG00000109133.12	TMEM33	4	41937600	4_33	0	0.00384734929078179	6.72443425787618	8.14191084076005e-08	0.81689824406324	1
ENSG00000182308.6	DCAF4L1	4	41981527	4_33	0	0.00310017835056309	4.68701715656765	4.57290517743563e-08	-0.310190720672555	1
ENSG00000014824.13	SLC30A9	4	41988273	4_33	0	0.00674909915016486	11.9554552927683	2.53934028072838e-07	-1.45133904174059	2
ENSG00000188848.15	BEND4	4	42153157	4_33	0	0.00392400918258129	6.94635535127989	8.57819639843872e-08	-0.92669539853681	2
ENSG00000178343.4	SHISA3	4	42393967	4_34	0	0.0297442641609897	6.51755206241544	6.1009394131148e-07	0.893366945519242	1
ENSG00000124406.16	ATP8A1	4	42653682	4_34	0	0.0466207956710857	10.7355152393773	1.57511239008427e-06	1.44021478549335	3
ENSG00000183783.6	KCTD8	4	44449097	4_35	0	0.0568457906705873	9.25950040332098	1.6565129680237e-06	-1.16149582980107	2
ENSG00000151806.13	GUF1	4	44678340	4_35	0	0.0347351552558866	4.62194089323144	5.0524567593146e-07	0.325996978675892	1
ENSG00000163281.11	GNPDA2	4	44726685	4_35	0	0.037903918056863	5.44089483478273	6.49027964946511e-07	-0.746150483698857	1
ENSG00000151834.15	GABRA2	4	46446448	4_36	0	0.024932831956604	4.78238874420159	3.75254111389102e-07	-0.176351904738226	1
ENSG00000109158.10	GABRA4	4	46993033	4_36	0	0.0532634687687968	11.906126073495	1.99576267890556e-06	1.51751835485852	3
ENSG00000169019.10	COMMD8	4	47463352	4_38	0	0.0575057699298599	17.6658223978434	3.19708553922893e-06	-1.78828189435837	4
ENSG00000145246.13	ATP10D	4	47473842	4_38	0	0.0161978170293292	5.85857745129917	2.98646643656092e-07	-0.493993186075392	2
ENSG00000170448.11	NFXL1	4	47914329	4_38	0	0.0165743719835071	6.04938582814932	3.15542120594872e-07	-0.612276542629955	1
ENSG00000163293.11	NIPAL1	4	48024047	4_38	0	0.0145469108426112	4.84130799537893	2.21637102193515e-07	-0.27204873640353	1
ENSG00000198515.13	CNGA1	4	48006903	4_38	0	0.0298278098767194	11.4177276523042	1.07179078670006e-06	-1.4435594543205	3
ENSG00000074966.10	TXK	4	48113247	4_38	0	0.0289322363568132	11.8992084648571	1.08345044205341e-06	-1.74898641034882	2
ENSG00000109182.11	CWH43	4	48986688	4_38	0	0.0147898900482434	5.40422642762828	2.51540231312378e-07	-1.26602380724482	3
ENSG00000135605.12	TEC	4	48269156	4_38	0	0.0142398728945291	4.67467347337754	2.09491481096455e-07	0.277994937021581	2
ENSG00000109171.14	SLAIN2	4	48341533	4_38	0	0.023843521622733	13.1485442697104	9.86636201597154e-07	-2.31343670707596	1
ENSG00000145248.6	SLC10A4	4	48482870	4_38	0	0.0145664276975465	14.6107978864395	6.69785843817186e-07	4.06777713132466	1
ENSG00000075539.13	FRYL	4	48779087	4_38	0	0.014198654891978	7.71885416149274	3.44912562550097e-07	-1.99639238044658	1
ENSG00000109180.14	OCIAD1	4	48804745	4_38	1	0.183783541649471	41.2433354969322	2.38544479914133e-05	6.87820350466813	2
ENSG00000145247.11	OCIAD2	4	48906308	4_38	0	0.0143724039994448	8.04694594696855	3.63973256391822e-07	2.06869096214587	1
ENSG00000109184.14	DCUN1D4	4	51842939	4_38	0	0.0299829493636937	24.4697630920192	2.30894235077951e-06	-4.85985125977468	2
ENSG00000163069.12	SGCB	4	52037913	4_38	0	0.304172762723684	38.4381573421038	3.6795258321706e-05	4.72188024130192	2
ENSG00000109189.12	USP46	4	52657916	4_38	0	0.0224521737536123	8.14010420032856	5.75171465593781e-07	-0.329536413805189	1
ENSG00000226887.7	ERVMER34-1	4	52773869	4_38	0	0.0187104335763345	7.80680322794687	4.59691060505969e-07	1.51944150925448	1
ENSG00000128045.6	RASL11B	4	52861283	4_38	0	0.0142592967687603	4.66551855647756	2.09366408218218e-07	0.0624556850822422	2
ENSG00000184178.15	SCFD2	4	53366491	4_39	0	0.025089965822623	9.14508156413362	7.22098805645915e-07	-1.58318682429058	1
ENSG00000145216.15	FIP1L1	4	53377468	4_39	0	0.0501626541399917	15.7575032246613	2.48757902140803e-06	-2.06675626356082	2
ENSG00000134853.11	PDGFRA	4	54205816	4_39	0	0.0517076929113531	15.6505227452045	2.54678910103785e-06	-2.6350816517902	1
ENSG00000109255.11	NMU	4	55636449	4_40	0	0.281737224943559	30.8036638505472	2.73121306776544e-05	3.26003282709253	1
ENSG00000157404.15	KIT	4	54657771	4_40	0	0.0244115451796361	7.10547705999687	5.45880380020335e-07	0.996853763398399	1
ENSG00000128052.8	KDR	4	55125900	4_40	0	0.0204526576697296	5.45526486792463	3.51135358929754e-07	-0.62178024925486	2
ENSG00000128039.10	SRD5A3	4	55346237	4_40	0	0.0189265444692847	4.73276762228201	2.81900265192291e-07	0.0930471617626921	1
ENSG00000134851.12	TMEM165	4	55395832	4_40	0	0.0350034205850018	10.4765492008379	1.15408478872459e-06	-1.45095175183995	1
ENSG00000134852.14	CLOCK	4	55566291	4_40	0	0.0756956523370468	17.7624527512501	4.23138795455556e-06	2.50138600887068	1
ENSG00000090989.17	EXOC1	4	55836829	4_41	0	0.243361162963279	34.7337211081679	2.66018327477418e-05	-3.42451743354587	2
ENSG00000174799.10	CEP135	4	55948979	4_41	0	0.0217304067615461	11.8184832985402	8.0823671576697e-07	1.52986438641535	1
ENSG00000109265.13	KIAA1211	4	56048955	4_41	0	0.0186527024468527	10.3840475653387	6.09561325522977e-07	1.33497513104562	1
ENSG00000157426.13	AASDH	4	56388169	4_41	0	0.0173444960704886	9.73365300135065	5.3130820141816e-07	-1.16369380115609	2
ENSG00000128059.8	PPAT	4	56435515	4_41	0	0.0325514911062149	15.5968526660518	1.59777944839067e-06	1.71111960981476	1
ENSG00000174780.15	SRP72	4	56465194	4_41	0	0.00998049633577669	4.62895375451492	1.45393153148083e-07	0.023913153249014	2
ENSG00000196503.3	ARL9	4	56505690	4_41	0	0.0120823593869742	6.4088315793194	2.43691051542786e-07	0.657270745647522	1
ENSG00000171476.21	HOPX	4	56681900	4_41	0	0.0146344142856508	8.0512603895789	3.70807228430635e-07	-0.76269793739603	4
ENSG00000128040.10	SPINK2	4	56821978	4_41	0	0.0121569614256702	6.42918518346186	2.45974421325416e-07	-0.688886630894976	1
ENSG00000084093.16	REST	4	56899380	4_41	0	0.021860407858559	11.879634836035	8.17278972810636e-07	1.48108072822361	2
ENSG00000084092.6	NOA1	4	56975047	4_41	0	0.05404642978665	20.3676141993156	3.46430518811686e-06	-2.09670181027489	1
ENSG00000047315.15	POLR2B	4	56981277	4_41	0	0.0319110808077835	15.3897112543361	1.54554252486381e-06	-1.74022608043945	1
ENSG00000163453.11	IGFBP7	4	57110400	4_41	0	0.0255065690817879	13.3792731811753	1.07397343750121e-06	-1.50370643619958	1
ENSG00000150471.16	ADGRL3	4	61200842	4_43	0	0.0450218594263184	15.5690558465259	2.20594498801837e-06	1.76890173304221	1
ENSG00000197888.2	UGT2B17	4	68488377	4_48	0	0.0141410462453377	5.62375279744281	2.5027457838764e-07	-0.690166763779595	1
ENSG00000198092.5	TMPRSS11F	4	68129811	4_48	0	0.0130781009619393	4.66928576924237	1.92178196687683e-07	-0.271223569986235	2
ENSG00000185873.7	TMPRSS11B	4	68245974	4_48	0	0.0130777736039033	4.73916829792759	1.95049535398745e-07	-0.395587322360421	1
ENSG00000173597.8	SULT1B1	4	69788389	4_48	0	0.0152602293108518	6.11172190568514	2.9351724215875e-07	0.768570070613955	1
ENSG00000109193.10	SULT1E1	4	69859980	4_48	0	0.0136227955649797	5.12449760293673	2.19698204327988e-07	-0.535822648330912	1
ENSG00000181617.5	FDCSP	4	70226336	4_49	0	0.0432012904505371	5.35437778483204	7.2797204713216e-07	0.40119045044656	1
ENSG00000187689.9	AMTN	4	70517629	4_49	0	0.0596569048798422	8.40069027915232	1.57719235920997e-06	-1.21051624162568	1
ENSG00000132467.3	UTP3	4	70688558	4_49	0	0.0722454978835269	10.2194370046578	2.32352170072081e-06	-1.29844479317084	1
ENSG00000018189.12	RUFY3	4	70704741	4_49	0	0.048168365319806	6.37931158411963	9.67040575013201e-07	0.538743987881219	2
ENSG00000132463.13	GRSF1	4	70826258	4_49	0	0.0463818561213473	6.0231349817549	8.79183834422886e-07	0.547600025898553	2
ENSG00000156136.9	DCK	4	70990463	4_49	0	0.0400642057638917	4.64562033572938	5.85745856957211e-07	0.149118916872883	3
ENSG00000163631.16	ALB	4	73396698	4_50	0	0.025987161031311	5.02046595261669	4.10593280219491e-07	0.314583522312077	1
ENSG00000169435.13	RASSF6	4	73620528	4_50	0	0.0276184024551072	5.5893049927054	4.85808753730489e-07	-0.402166158126565	2
ENSG00000124875.9	CXCL6	4	73836908	4_52	0	0.00802144345961553	5.4505208493006	1.37594002964936e-07	0.450878629314494	2
ENSG00000163735.6	CXCL5	4	73998833	4_52	0	0.0084221500347017	5.89114647170901	1.56146325337012e-07	0.596656584713916	1
ENSG00000163734.4	CXCL3	4	74038579	4_52	0	0.00767256137524708	5.04441725987857	1.218036626723e-07	-0.28913931591628	1
ENSG00000081041.8	CXCL2	4	74099557	4_52	0	0.00738732221899818	4.69029357449174	1.09042561026666e-07	0.112351176987578	1
ENSG00000124882.3	EREG	4	74340322	4_52	0	0.021801796843779	14.6744070983525	1.00684316282782e-06	-1.62594491325143	2
ENSG00000174808.11	BTC	4	74794551	4_52	0	0.0135758921000771	10.326420334534	4.41191513691962e-07	1.17157233736006	2
ENSG00000169116.11	PARM1	4	74933308	4_52	0	0.00733769762395786	4.62670691111626	1.06841696118529e-07	0.0470198433038076	1
ENSG00000138769.10	CDKL2	4	75639117	4_52	0	0.0336753579769311	18.7048556382556	1.98232818320171e-06	1.92783756741608	1
ENSG00000138757.14	G3BP2	4	75724992	4_52	0	0.00749248557025395	4.82401629010319	1.13747969952442e-07	0.183991767985164	1
ENSG00000138768.14	USO1	4	75724740	4_52	0	0.00871928307045722	6.20400977481256	1.70240240558653e-07	0.684339928457876	2
ENSG00000138744.14	NAAA	4	75919332	4_52	0	0.0113972251167974	8.67576831093087	3.1118313066352e-07	1.0489752216718	3
ENSG00000198301.11	SDAD1	4	75991075	4_52	0	0.00733374364137651	4.62208194425719	1.06677379572302e-07	-0.00970418537477864	1
ENSG00000156219.16	ART3	4	76009716	4_52	0	0.00736565045264426	4.66178181956505	1.08061756482713e-07	-0.104851374540015	1
ENSG00000138750.14	NUP54	4	76147281	4_52	0	0.00749358730770866	4.82242423390752	1.1372715066245e-07	0.210453835305881	2
ENSG00000138760.9	SCARB2	4	76193783	4_52	0	0.00924744299692559	6.52122395068737	1.89784068034289e-07	-0.456410394197802	5
ENSG00000189157.13	FAM47E	4	76260880	4_52	0	0.00765063104975672	6.36305031046022	1.53204523865541e-07	-1.34689115750579	2
ENSG00000118804.8	STBD1	4	76306332	4_52	0	0.00765766505013366	7.53840107442408	1.81670570446028e-07	1.86586118127064	2
ENSG00000163749.17	CCDC158	4	76436594	4_52	0	0.0106038020753176	12.5046201996027	4.17292992766749e-07	-2.88543411825796	1
ENSG00000138771.14	SHROOM3	4	76436439	4_52	0	0.00774393042210764	5.67536946505096	1.38313494895765e-07	-0.817497155748054	2
ENSG00000138758.11	SEPT11	4	76890666	4_52	0	0.00756707241879495	4.88883084855264	1.1642382810047e-07	-0.20497404868402	2
ENSG00000118816.9	CCNI	4	77076396	4_52	0	0.0078725697663018	5.23978985075353	1.29819329295044e-07	-0.338679722601781	1
ENSG00000138764.14	CCNG2	4	77154450	4_52	0	0.00987291509765509	7.53463396337281	2.34108150998219e-07	0.909635960565388	1
ENSG00000138767.12	CNOT6L	4	77818978	4_52	0	0.0302421653034001	17.8748742230463	1.70123712378397e-06	2.11816204666131	2
ENSG00000138759.18	FRAS1	4	78335119	4_53	0	0.0288721665946814	7.66348762607589	6.96329523582213e-07	-0.991421801139179	1
ENSG00000138756.17	BMP2K	4	78779806	4_53	0	0.0413620695323222	11.0335115396153	1.43623328577216e-06	1.1779944018073	1
ENSG00000163297.16	ANTXR2	4	80125432	4_54	0	0	8.05011733735123	0	1.56495547921661	1
ENSG00000152784.15	PRDM8	4	80183490	4_54	0	0	11.1013132062992	0	1.89468035291618	2
ENSG00000138669.9	PRKG2	4	81215412	4_55	0	0.0702584875992776	12.3402119956674	2.72854041639147e-06	1.73432249506191	1
ENSG00000138668.18	HNRNPD	4	82374763	4_55	0	0.0354064742672791	5.87195584379822	6.54296258999228e-07	-0.669269505715368	1
ENSG00000152795.17	HNRNPDL	4	82430452	4_55	0	0.0313076323239664	4.71926313678548	4.64979056523374e-07	-0.151080872459091	1
ENSG00000145293.15	ENOPH1	4	82430452	4_55	0	0.0313076323239664	4.71926313678548	4.64979056523374e-07	-0.151080872459091	1
ENSG00000249242.7	TMEM150C	4	82473348	4_56	0	0.0242544947753309	4.73454456343527	3.61392732671853e-07	0.0956619098278142	3
ENSG00000145284.11	SCD5	4	82796076	4_56	0	0.033485192360177	7.74999763092208	8.16701478069015e-07	-1.41303739449341	2
ENSG00000138674.16	SEC31A	4	82901181	4_56	0	0.108302244437759	18.8919951506181	6.439086452788e-06	-2.52499235544752	1
ENSG00000145287.10	PLAC8	4	83113522	4_56	0	0.0369332549713877	8.66912929635689	1.00763220189919e-06	1.05513905489761	2
ENSG00000173083.14	HPSE	4	83302273	4_56	0	0.0259668327939308	5.37152480809808	4.38960600150853e-07	-0.439065220616339	1
ENSG00000163312.10	HELQ	4	83456344	4_56	0	0.0490944324217453	11.346200963464	1.7530394470072e-06	2.358746207482	1
ENSG00000163319.10	MRPS18C	4	83456344	4_56	0	0.0490944324217453	11.346200963464	1.7530394470072e-06	2.358746207482	1
ENSG00000163322.13	FAM175A	4	83522746	4_56	0	0.0261825021585219	5.44865730704229	4.48962032587098e-07	0.292265009942694	2
ENSG00000163624.5	CDS1	4	84583243	4_57	0	0.0194448112574969	5.04004317053372	3.08423145517175e-07	0.304755979085533	1
ENSG00000163625.15	WDFY3	4	84976382	4_57	0	0.0198306819843157	5.20562308073971	3.24877281936224e-07	0.494235354657984	1
ENSG00000138639.17	ARHGAP24	4	85475380	4_57	0	0.119641484520204	21.4493288510488	8.07615182091026e-06	2.11832235207844	1
ENSG00000109339.19	MAPK10	4	86582233	4_58	0	0.0176804715904791	4.62306938912785	2.57236878199137e-07	-0.356900359748402	3
ENSG00000163629.12	PTPN13	4	86592426	4_58	0	0.244664792328547	29.8464501687555	2.29812229972963e-05	3.66245319017267	2
ENSG00000145283.7	SLC10A6	4	86849309	4_59	0	0.0183075216165156	4.62221556493113	2.66310766728889e-07	0.136407464261714	1
ENSG00000163633.10	C4orf36	4	86936370	4_59	0	0.0485680104019095	13.7545840157939	2.10235836386959e-06	2.20245415506243	1
ENSG00000145332.13	KLHL8	4	87220806	4_59	0	0.0214718592791168	6.1076308189816	4.12716093185199e-07	1.41083965178279	1
ENSG00000170509.11	HSD17B13	4	87309988	4_59	0	0.211887092292582	28.0456137149084	1.87015853195016e-05	-3.22351181643955	2
ENSG00000198189.10	HSD17B11	4	87366841	4_59	0	0.069561375627196	17.1562913075468	3.75578348034599e-06	-2.23660678564561	4
ENSG00000170502.12	NUDT9	4	87438856	4_59	0	0.0254335958579873	7.68755266177508	6.15325401211572e-07	0.954264825345261	1
ENSG00000152583.12	SPARCL1	4	87530427	4_59	0	0.0213921887297636	6.07295343180683	4.08850135514509e-07	-0.958425471877155	1
ENSG00000118762.7	PKD2	4	87966193	4_59	0	0.0198632817090033	5.38187033914855	3.36428830692412e-07	0.443793820093232	3
ENSG00000118777.10	ABCG2	4	88231464	4_59	0	0.0185524610859514	4.74596972893644	2.77099324355308e-07	0.172994692561068	2
ENSG00000163644.14	PPM1K	4	88319102	4_60	0	0.0381505997151544	10.3672116421253	1.2447218336229e-06	-1.2061264252223	2
ENSG00000138642.14	HERC6	4	88357627	4_60	0	0.038115714182813	10.3968404768783	1.24713772295862e-06	-1.2456837229535	2
ENSG00000145337.4	PYURF	4	88522011	4_60	0	0.0236885421767226	6.28679196654877	4.68679974621472e-07	0.835802227775659	1
ENSG00000177432.6	NAP1L5	4	88697686	4_60	0	0.0262051869279595	7.20222311108905	5.93967669716065e-07	-1.1159254522815	2
ENSG00000138640.14	FAM13A	4	89111217	4_60	0	0.0435844774557013	10.8438125067521	1.48738301243852e-06	0.949487517038196	2
ENSG00000180346.3	TIGD2	4	89110897	4_60	0	0.0215999770805725	5.35826022433392	3.64238681613311e-07	-0.698998913865308	2
ENSG00000185477.4	GPRIN3	4	89308234	4_60	0	0.028897310326551	7.75984641121434	7.05699030794998e-07	0.849969325721079	2
ENSG00000145335.15	SNCA	4	89837896	4_61	0	0.0343248861235178	4.70778078136422	5.08550763215609e-07	-0.2163832420535	2
ENSG00000138722.9	MMRN1	4	89880024	4_61	0	0.0456518418104976	7.38673766512627	1.06125549759874e-06	1.01290077524408	1
ENSG00000163104.17	SMARCAD1	4	94207526	4_63	0	5.83920058627729e-06	20.2660443507987	3.72418594430614e-10	-1.81061418048993	1
ENSG00000138696.10	BMPR1B	4	94757292	4_63	0	3.24999413714444e-06	8.18913702727492	8.3758653949017e-11	1.43100074307867	1
ENSG00000138698.14	RAP1GDS1	4	98261137	4_65	0	0.0333344695551368	4.64282546213299	4.87062708942409e-07	-0.0114742912858641	1
ENSG00000168785.7	TSPAN5	4	98658328	4_66	0	0.124616861690084	19.2513026072545	7.54998179208503e-06	2.11118123062858	1
ENSG00000151247.12	EIF4E	4	98928975	4_66	0	0.0268110976319572	4.66569422057584	3.9367681687317e-07	0.357511389129446	2
ENSG00000164024.11	METAP1	4	98994694	4_66	0	0.0559509320641927	11.5764139632802	2.0384043983914e-06	1.89468516137029	2
ENSG00000198099.8	ADH4	4	99134711	4_66	0	0.0450396640286599	9.52938114638543	1.3507308333939e-06	-1.15738772953832	2
ENSG00000172955.17	ADH6	4	99214291	4_66	0	0.0611638012262946	12.4199523599964	2.39069058890484e-06	1.88428655392839	2
ENSG00000196616.13	ADH1B	4	99352437	4_66	0	0.0276915389299642	4.96764808789063	4.32919240721393e-07	-0.386564134283439	1
ENSG00000248144.5	ADH1C	4	99353000	4_66	0	0.0699126175775582	13.6897238893278	3.0120295291859e-06	1.63187736625916	4
ENSG00000196344.11	ADH7	4	99434855	4_66	0	0.0279425942400621	5.0520236741538	4.44263951415458e-07	0.38907130768822	3
ENSG00000145331.13	TRMT10A	4	99565494	4_66	0	0.0547317970854181	11.3680890778334	1.95810578201041e-06	-1.55224351049025	1
ENSG00000070190.12	DAPP1	4	99817737	4_67	0	0.042771118957059	15.4973923863082	2.08601878585009e-06	-1.82713273603987	2
ENSG00000109270.12	LAMTOR3	4	99894047	4_67	0	0.0311411229413706	12.5201442957617	1.22702264254113e-06	-1.50984048201895	2
ENSG00000164031.16	DNAJB14	4	99850238	4_67	0	0.0206731288893351	8.69406275990795	5.6563719105832e-07	1.06119925840463	3
ENSG00000164032.11	H2AFZ	4	99949995	4_67	0	0.0152141279886736	5.83976145374847	2.79608999983169e-07	-0.628059876920085	1
ENSG00000145358.6	DDIT4L	4	100191420	4_67	0	0.01487302214727	5.62891189710501	2.63470896702085e-07	0.522474717461916	1
ENSG00000164035.9	EMCN	4	100879981	4_67	0	0.0182535683855738	7.53452783941173	4.32825453557506e-07	-0.978825532005195	1
ENSG00000138814.16	PPP3CA	4	101347783	4_67	0	0.0258710872306508	10.7866432200009	8.78233437409289e-07	1.42192307408495	1
ENSG00000138821.12	SLC39A8	4	102407954	4_68	0	0.0984079473084244	16.2581375873942	5.03512134240136e-06	-2.04429481712646	1
ENSG00000109320.11	NFKB1	4	102501042	4_68	0	0.0298649439196762	4.96987848185452	4.67107077009859e-07	0.299917402313466	1
ENSG00000109323.8	MANBA	4	102633664	4_68	0	0.0336260942954403	6.0804579258858	6.43460197433528e-07	-0.660274424195436	1
ENSG00000109332.19	UBE2D3	4	102868625	4_68	0	0.0306300460987192	5.20657733339407	5.01890467904124e-07	0.39506924822224	2
ENSG00000145354.9	CISD2	4	102869029	4_68	0	0.0304988824576204	5.1664169053215	4.95886572387644e-07	0.333900607125174	1
ENSG00000164037.16	SLC9B1	4	103020065	4_68	0	0.0289246541280276	4.67064599217586	4.25161665559348e-07	-0.304559555380624	1
ENSG00000164039.14	BDH2	4	103099265	4_68	0	0.0297512418614392	4.93419822764497	4.61987968248866e-07	0.632014629769382	2
ENSG00000138778.11	CENPE	4	103198884	4_68	0	0.0430232930917328	8.39399441805699	1.13653103362486e-06	-1.31564809393414	1
ENSG00000236699.8	ARHGEF38	4	105552921	4_69	0	0.0313691440739944	14.803879487054	1.46146084229765e-06	2.17652949163243	1
ENSG00000168769.13	TET2	4	105144792	4_69	0	0.0130586432968032	6.72311193972966	2.76297767031755e-07	-1.26888016326795	1
ENSG00000138777.19	PPA2	4	105441164	4_69	0	0.0129484570126154	6.37281720822839	2.59691930455639e-07	-1.38897872670922	3
ENSG00000138780.14	GSTCD	4	105707798	4_69	0	0.0131427082593601	5.37852893434284	2.22462775129801e-07	0.108236015850966	2
ENSG00000168743.12	NPNT	4	105896335	4_69	0	0.0153918779593091	7.11442149631368	3.4461976063982e-07	1.8125458343326	3
ENSG00000138785.14	INTS12	4	105896018	4_69	0	0.0131972866432113	5.63266949336889	2.33941835100301e-07	0.380680012037097	1
ENSG00000164022.16	AIMP1	4	106315676	4_69	0	0.0143389444138016	6.94719394277664	3.13498579962403e-07	-1.27240816834051	2
ENSG00000155011.8	DKK2	4	107283251	4_70	0	0.0257283753052265	5.00483467912611	4.05238848181831e-07	-0.385891793664821	1
ENSG00000138801.8	PAPSS1	4	107629420	4_70	0	0.0247284296957633	4.63468273118689	3.60682874425887e-07	-0.357570833509684	2
ENSG00000164023.14	SGMS2	4	107824097	4_70	0	0.0763311475817474	15.2509537453606	3.66359762929664e-06	1.99621176662726	1
ENSG00000138796.16	HADH	4	107989895	4_71	0	0.0400331584797561	15.3446758398793	1.9332434515958e-06	-1.97794963131597	1
ENSG00000138795.9	LEF1	4	108168668	4_71	0	0.077853039369214	22.436582698532	5.49719643541682e-06	2.70373260397389	1
ENSG00000109475.16	RPL34	4	108620447	4_71	0	0.013682951610546	5.39674858000329	2.32391880745696e-07	0.300969062101042	1
ENSG00000188517.14	COL25A1	4	108969217	4_71	0	0.0142195511006754	5.92259025151205	2.65037024647172e-07	-0.656234055739943	1
ENSG00000138802.11	SEC24B	4	109432898	4_71	0	0.0151031517600116	6.26558541288105	2.97809271814226e-07	0.591069016451609	2
ENSG00000005059.15	MCUB	4	109566271	4_71	0	0.0138553446642102	5.60428137023246	2.44369071608172e-07	0.538480610545053	1
ENSG00000138794.9	CASP6	4	109703334	4_71	0	0.0129790243288594	5.0464497658074	2.06127992990745e-07	0.435120066885281	1
ENSG00000123739.10	PLA2G12A	4	109729990	4_71	0	0.0125983122798991	4.71203308540714	1.86822712800392e-07	0.0772812585587633	1
ENSG00000180245.4	RRH	4	109827059	4_71	0	0.0127995638627811	4.91888116287201	1.98139232165799e-07	0.441530772478805	1
ENSG00000183423.11	LRIT3	4	109841533	4_71	0	0.0125961490418182	4.75449965976562	1.88474059598563e-07	0.353946200444809	1
ENSG00000145349.16	CAMK2D	4	113753702	4_73	0	0.0252300707582063	4.85940949786553	3.85843279625896e-07	-0.258157117882747	1
ENSG00000180801.13	ARSJ	4	113979768	4_73	0	0.0254631576955107	4.94526325638094	3.96287751351809e-07	0.291329168120246	1
ENSG00000174607.10	UGT8	4	114598400	4_73	0	0.0247823398265024	4.69222618403981	3.65957136135775e-07	0.0664364492121823	1
ENSG00000174599.5	TRAM1L1	4	117085940	4_75	0	0.0791383826866068	11.6665407043319	2.90561617757225e-06	1.42421119248372	2
ENSG00000164099.3	PRSS12	4	118345809	4_76	0	0.0332950388044293	4.62868323974454	4.85004714592754e-07	-0.00591395534549034	2
ENSG00000145388.14	METTL14	4	118685363	4_76	0	0.0454043450435335	7.54180981287475	1.07766050150894e-06	-1.28456191708097	2
ENSG00000150961.14	SEC24D	4	118838941	4_76	0	0.0394697373236773	6.22453687222187	7.73179362991941e-07	1.30741613019442	1
ENSG00000172403.10	SYNPO2	4	118850451	4_76	0	0.0410237712927054	6.5874148715568	8.50471122632327e-07	0.736498980880411	2
ENSG00000172399.5	MYOZ2	4	119135660	4_77	0	0.0204759412484603	5.40635883185227	3.48383610620485e-07	0.912699092455615	2
ENSG00000145390.11	USP53	4	119212763	4_77	0	0.172773758728534	25.7295611170555	1.39900457102954e-05	-2.99457051371133	1
ENSG00000164096.12	C4orf3	4	119300030	4_77	0	0.0282554120066416	8.41189699194091	7.4800510855794e-07	1.6136384825226	1
ENSG00000186867.10	QRFPR	4	121380841	4_78	0	0.0226728101048355	9.34218877801949	6.6659639887322e-07	1.11203529941538	1
ENSG00000164109.13	MAD2L1	4	120067311	4_78	0	0.01586317546677	6.01550710966422	3.0031107335299e-07	1.03248960066268	2
ENSG00000138738.10	PRDM5	4	120832074	4_78	0	0.0139121754319756	4.79530340385914	2.09952045305608e-07	0.15824156163238	3
ENSG00000173376.13	NDNF	4	121051197	4_78	0	0.0188364804727877	7.61448798344221	4.51387407272248e-07	-0.817016482516144	2
ENSG00000164111.14	ANXA5	4	121697217	4_78	0	0.0286748169678739	11.5354538864884	1.0409846259572e-06	-1.33244371099417	2
ENSG00000123737.12	EXOSC9	4	121801308	4_79	0	0.0790113549235396	13.9282894010447	3.46334906041692e-06	1.52606434076288	1
ENSG00000145386.9	CCNA2	4	121823883	4_79	0	0.0422508771961552	8.00002625329982	1.06374153211034e-06	-1.06933996361799	1
ENSG00000138686.9	BBS7	4	121870446	4_79	0	0.0357542646998934	6.432148157119	7.23757144830794e-07	0.74357646899727	2
ENSG00000138741.10	TRPC3	4	121951746	4_79	0	0.0364150679180951	6.60393672209105	7.56820698596235e-07	0.937331516203961	2
ENSG00000138688.15	KIAA1109	4	122149939	4_79	0	0.1067022458211	16.8158957781739	5.6468017555238e-06	-2.22297563056796	2
ENSG00000181004.9	BBS12	4	122730874	4_79	0	0.029886349235393	4.75299786639463	4.47043165940154e-07	0.308195236447822	2
ENSG00000138685.13	FGF2	4	122803084	4_79	0	0.0379108744035158	6.98168085550757	8.32976535428596e-07	0.967576798022353	1
ENSG00000170917.13	NUDT6	4	122922586	4_79	0	0.0294870631700647	4.62717226935493	4.29394188602631e-07	0.0525389374272886	1
ENSG00000145375.7	SPATA5	4	122922586	4_79	0	0.0294870631700647	4.62717226935493	4.29394188602631e-07	0.0525389374272886	1
ENSG00000164056.10	SPRY1	4	123397011	4_80	0	0.0415866883106432	10.9716435289183	1.43593572289447e-06	1.33947736215868	1
ENSG00000151458.11	ANKRD50	4	124712346	4_81	0	0.0564711788482928	9.54964833619355	1.69716163803284e-06	-1.20564324936129	1
ENSG00000196159.11	FAT4	4	125315785	4_81	0	0.0397288623061066	6.23514525469921	7.7958177484003e-07	0.735390778519449	1
ENSG00000164066.12	INTU	4	127623541	4_84	0	0.043790045137969	10.3412287167078	1.42513665378468e-06	-1.23432241542832	1
ENSG00000164070.11	HSPA4L	4	127783370	4_84	0	0.064025173856829	13.9303357490292	2.80686370027e-06	1.69281866607189	1
ENSG00000164073.9	MFSD8	4	127965630	4_84	0	0.0423135318055705	10.0185086696539	1.33410904422221e-06	1.41716293587087	1
ENSG00000164040.16	PGRMC2	4	128288538	4_85	0	0.033580033025031	4.71384719971939	4.98156261263515e-07	-0.223676762043674	1
ENSG00000077684.15	JADE1	4	128815934	4_85	0	0.0367273192471054	5.55380529403833	6.41931746163415e-07	0.430676490287985	1
ENSG00000151470.12	C4orf33	4	129092069	4_85	0	0.0869772771135432	13.7174747271768	3.75481850942453e-06	1.71639021443758	1
ENSG00000138650.8	PCDH10	4	133149193	4_88	0	0.0394103207360225	9.0558937859109	1.12318233178529e-06	1.15908739962866	1
ENSG00000254535.3	PABPC4L	4	134181447	4_89	0	0	8.13433020473771	0	-0.907875701330857	2
ENSG00000151014.5	NOCT	4	139015760	4_92	0	0.0585574397678029	10.7845803165406	1.98744126685064e-06	1.48183670814726	1
ENSG00000109381.19	ELF2	4	139167913	4_92	0	0.0383938225166561	6.80567489636378	8.22321273932202e-07	0.857995577355423	2
ENSG00000164134.12	NAA15	4	139301326	4_92	0	0.0373753432656516	6.55330528756238	7.70822820947191e-07	0.848121157839157	1
ENSG00000109390.11	NDUFC1	4	139298600	4_92	0	0.0383228375702198	6.78830921298374	8.18706519337609e-07	1.0085767195206	1
ENSG00000145391.13	SETD7	4	139555477	4_92	0	0.26977637392583	25.8063956012098	2.1909892021469e-05	3.00485378730306	2
ENSG00000085871.8	MGST2	4	139663935	4_92	0	0.0304884630026814	4.64479082930431	4.45667193345916e-07	0.104989193139224	2
ENSG00000196782.12	MAML3	4	140154741	4_92	0	0.0306657117018108	4.69903853757951	4.53493460567332e-07	0.138482362037067	1
ENSG00000153130.17	SCOC	4	140262669	4_93	0	0.0206243410239579	6.11076847450862	3.96629382908529e-07	0.627676831147775	2
ENSG00000153132.12	CLGN	4	140427594	4_93	0	0.0203699428494952	5.99509788784666	3.8432183812813e-07	-0.661290020068907	1
ENSG00000179387.9	ELMOD2	4	140524356	4_93	0	0.0272501261572472	8.71055050590777	7.47004286917113e-07	-0.989391819135349	1
ENSG00000109436.7	TBC1D9	4	140755755	4_93	0	0.0491834921105303	14.2518563089731	2.20597085271244e-06	-1.63218009062538	1
ENSG00000170153.10	RNF150	4	141212743	4_93	0	0.017805465229738	4.74185537799412	2.65711654479001e-07	0.190093061394879	2
ENSG00000109445.10	ZNF330	4	141221549	4_93	0	0.0422686120987664	12.8249091437855	1.70600876716136e-06	1.70187021964791	2
ENSG00000164136.16	IL15	4	141629983	4_93	0	0.0328177480179666	10.449915349378	1.07927103591133e-06	-1.17274539839991	1
ENSG00000109452.12	INPP4B	4	142846943	4_94	0	0	78.6843248929213	0	0.962643816030353	1
ENSG00000109458.8	GAB1	4	143340660	4_94	0	0	2279.05785267978	0	1.95771263621761	1
ENSG00000153147.5	SMARCA5	4	143511424	4_94	0	0	11.1767472307238	0	0.745639441333598	1
ENSG00000197465.13	GYPE	4	143905254	4_94	0	0	19.812907012195	0	0.746271968588545	1
ENSG00000164163.10	ABCE1	4	145116168	4_94	0	0	6.32130321150619	0	-0.181259142333829	1
ENSG00000151611.13	MMAA	4	145617075	4_95	0	0.0128670202699221	6.5391320022372	2.64793343342593e-07	-0.271138348843282	2
ENSG00000151612.15	ZNF827	4	145939034	4_95	0	0.182323376441889	29.0974837922153	1.66957819286613e-05	2.27910105880193	1
ENSG00000164167.10	LSM6	4	146176557	4_95	0	0.0114845839169839	6.14113991233721	2.21959241014042e-07	-0.836750809182608	1
ENSG00000250673.2	RP11-6L6.2	4	146176141	4_95	0	0.0199385209324707	11.1412967099938	6.99097344697717e-07	-1.48207116209354	2
ENSG00000120519.14	SLC10A7	4	146254945	4_95	0	0.0149726825958842	8.66145670561495	4.08130950581788e-07	1.37393039578405	1
ENSG00000151617.15	EDNRA	4	147481217	4_95	1	0.189798053350329	23.0216300166384	1.37510796468635e-05	-4.23688244617244	2
ENSG00000164168.7	TMEM184C	4	147617258	4_96	0	0.0286012420064982	5.43072373741118	4.88822938134946e-07	-0.462671051569866	2
ENSG00000151623.14	NR3C2	4	148445173	4_96	0	0.0860852975353005	15.8376513161466	4.29070578438296e-06	-1.76090883333392	2
ENSG00000181541.5	MAB21L2	4	150562214	4_97	0	0.023077637331184	5.06985180934027	3.68210003269201e-07	0.828886642511856	1
ENSG00000198589.10	LRBA	4	151014997	4_97	0	0.0280766217259519	6.90088857201945	6.09759870873489e-07	-1.23201338218641	1
ENSG00000145425.9	RPS3A	4	151099077	4_97	0	0.0240579218420747	5.45801779530857	4.13239693386036e-07	0.466095427706037	1
ENSG00000109686.17	SH3D19	4	151293521	4_97	0	0.0900875893801106	17.9166131155995	5.07960398748853e-06	-2.18428274962037	3
ENSG00000059691.11	GATB	4	151760800	4_97	0	0.0260338927702566	6.19498336213691	5.07560982909408e-07	0.939622115340493	2
ENSG00000170006.11	TMEM154	4	152680531	4_98	0	0.0234689274194885	4.84805880917826	3.5807177979826e-07	0.248310226231915	2
ENSG00000169989.2	TIGD4	4	152779316	4_98	0	0.023438184125542	4.83582833111442	3.56700575993291e-07	-0.217400452528219	2
ENSG00000164144.15	ARFIP1	4	152780488	4_98	0	0.0244679737703802	5.23712085231612	4.03273399065887e-07	0.411673447575905	2
ENSG00000109654.14	TRIM2	4	153273090	4_98	0	0.0455443353519721	11.059804574914	1.58522457148347e-06	-1.29601215171455	1
ENSG00000121211.7	MND1	4	153344964	4_98	0	0.0238628558273529	5.00339094505264	3.7574726602867e-07	-0.256016279282768	2
ENSG00000121210.15	KIAA0922	4	153466547	4_98	0	0.132869878896768	21.3035189391801	8.90813642479359e-06	-2.28814698429786	1
ENSG00000137462.6	TLR2	4	153698035	4_99	0	0.0269341588572589	6.01362506474682	5.09740027826195e-07	0.671381342721865	3
ENSG00000145428.14	RNF175	4	153760359	4_99	0	0.0327625219289422	7.84619785278202	8.08994471228026e-07	0.970278117904557	2
ENSG00000145423.4	SFRP2	4	153789368	4_99	0	0.0282568285886907	6.46170561762719	5.7461844076824e-07	0.768176138263546	1
ENSG00000197410.12	DCHS2	4	154492203	4_100	0	0.00215079202193158	5.45360771403777	3.69140151252131e-08	0.453876898481231	1
ENSG00000121207.11	LRAT	4	154627008	4_100	0	0.00203359131920022	5.05803289866239	3.23708648670008e-08	0.391573911905759	1
ENSG00000171566.11	PLRG1	4	154560211	4_100	0	0.00998257817318582	18.9037187198069	5.93880328443981e-07	1.79594335241689	1
ENSG00000164114.18	MAP9	4	155376021	4_100	0	0.00201307451969679	7.08070811679151	4.48585795657119e-08	0.0790864612288272	2
ENSG00000164116.16	GUCY1A3	4	155666569	4_100	0	0.0993364727618786	32.4127055098535	1.01328821604712e-05	2.49514691343644	1
ENSG00000061918.12	GUCY1B3	4	155758609	4_100	0	0.00219387158929085	9.34607831881453	6.4528206395307e-08	1.46916744869481	3
ENSG00000151790.8	TDO2	4	155856376	4_100	0	0.00196774408828804	4.7101303661819	2.91682596698088e-08	-0.304140538902713	1
ENSG00000256043.2	CTSO	4	155953681	4_100	0	0.00815402224107875	15.4743706648628	3.97094489976484e-07	2.52625679586089	2
ENSG00000109738.10	GLRB	4	157075472	4_101	0	0.0280711983584048	6.92941049869839	6.12161787470103e-07	1.03890676330071	2
ENSG00000171509.15	RXFP1	4	158315408	4_102	0	0.0713389923892928	15.78162160297	3.54313394457655e-06	2.06098721440833	1
ENSG00000164125.15	FAM198B	4	158173634	4_102	0	0.0223945539192741	4.88509365029031	3.4428990084194e-07	-0.36052469502358	2
ENSG00000164124.10	TMEM144	4	158155674	4_102	0	0.0269029719044711	6.59734903456296	5.58571397121159e-07	0.891959271606401	3
ENSG00000171503.11	ETFDH	4	158680524	4_102	0	0.0219539869742166	4.69979862173222	3.24714457482676e-07	-0.186698244123839	2
ENSG00000171497.4	PPID	4	158700098	4_102	0	0.0300502831102495	7.63169370707745	7.2173617486605e-07	-0.744709706824725	2
ENSG00000052795.12	FNIP2	4	158769488	4_102	0	0.0546421553570977	13.2521932694338	2.27889626393589e-06	1.96136150920773	1
ENSG00000145414.8	NAF1	4	163166907	4_105	0	0.0451758567864505	8.53604247392013	1.21358985984401e-06	-1.13227947233872	1
ENSG00000164128.6	NPY1R	4	163344414	4_105	0	0.0355211708759248	6.27696353366462	7.01690912659635e-07	0.682024728564582	1
ENSG00000198498.9	TMA16	4	163486688	4_105	0	0.0298323026735776	4.64221974157295	4.35834338538182e-07	-0.0400210184546554	1
ENSG00000145416.13	MARCH1	4	163542377	4_105	0	0.0338407588279741	5.82265682480324	6.20112179063753e-07	0.659307612161626	1
ENSG00000250486.3	FAM218A	4	164956811	4_107	0	0.0405941137868533	4.75012563153442	6.06844100745724e-07	-0.210159753574818	1
ENSG00000229894.4	GK3P	4	165202093	4_107	0	0.044037961565665	5.51590527749416	7.64456858482148e-07	-0.430569948186488	1
ENSG00000109472.13	CPE	4	165349175	4_107	0	0.0413833160011246	4.93110289559706	6.42211866294535e-07	0.313124458458381	2
ENSG00000038295.7	TLL1	4	165873274	4_107	0	0.051968781146899	7.07686657273445	1.15742407687784e-06	0.929647507688549	1
ENSG00000137628.16	DDX60	4	168318421	4_109	0	0.0364074882816111	10.2116337049186	1.1700244039349e-06	-1.25727101076964	1
ENSG00000129116.17	PALLD	4	168841574	4_110	0	0.027877063761649	6.57900642472378	5.77186696596497e-07	-0.325909978115618	1
ENSG00000145439.11	CBR4	4	169009814	4_110	0	0.171446487191811	22.4811327440598	1.21298590641246e-05	2.1372498917953	1
ENSG00000154447.14	SH3RF1	4	169222056	4_110	0	0.0313510038815448	8.15221083053294	8.04332890825008e-07	0.851808217619712	1
ENSG00000137601.16	NEK1	4	169611657	4_110	0	0.0491010618526968	12.1732919281999	1.88108272411198e-06	-1.48117746429046	2
ENSG00000109572.13	CLCN3	4	169612537	4_110	0	0.086627790902804	17.2180716374832	4.69408255934274e-06	-1.92893827633241	2
ENSG00000056050.6	HPF1	4	169757842	4_110	0	0.0456389723294715	11.6910371433597	1.6791823885415e-06	1.3427630170154	1
ENSG00000198948.11	MFAP3L	4	170010072	4_111	0	0.0287245248305187	6.34407240644804	5.7349542528379e-07	0.670908714312166	3
ENSG00000109576.13	AADAT	4	170069520	4_111	0	0.03414310161587	7.96179970112297	8.55506260316613e-07	1.13880148159596	2
ENSG00000109586.11	GALNT7	4	173122744	4_112	0	0.0304036815578878	4.79322723914535	4.58630747728019e-07	0.285942046984564	2
ENSG00000164104.11	HMGB2	4	173335349	4_112	0	0.169250883083793	20.7317779364245	1.10427302996562e-05	2.35611047470939	1
ENSG00000164106.7	SCRG1	4	173405132	4_113	0	0.0615872704299982	15.4890547738769	3.00209786521589e-06	1.72094513221137	1
ENSG00000164118.12	CEP44	4	174315112	4_113	0	0.0200419604282154	4.95445241614753	3.12496268396008e-07	0.342277524387845	1
ENSG00000164120.13	HPGD	4	174523231	4_113	0	0.0402499460310749	11.4755739739286	1.45361264728763e-06	1.37401183792134	1
ENSG00000150627.15	WDR17	4	176065833	4_114	0	0.016745209574395	4.72849762657948	2.49185482257038e-07	-0.147445972495102	1
ENSG00000164122.8	ASB5	4	176227369	4_114	0	0.0635846149919632	17.23923281399	3.44968114086486e-06	-1.82861777954199	1
ENSG00000129128.12	SPCS3	4	176316166	4_114	0	0.0184074017575554	5.60943945386078	3.24953283552363e-07	0.474550096916266	2
ENSG00000150630.3	VEGFC	4	176793316	4_114	0	0.0166478832585382	4.6742572452215	2.4489538743438e-07	-0.159673710693016	1
ENSG00000109674.3	NEIL3	4	177309632	4_114	0	0.0924798945028672	20.8156062661947	6.05822451176353e-06	-2.08192023006332	2
ENSG00000038002.8	AGA	4	177440008	4_114	0	0.0227818537475895	7.59646882918967	5.44640325109114e-07	-0.784981664601354	3
ENSG00000129187.14	DCTD	4	182878926	4_118	0	0.0273558647565288	6.26025587686983	5.38953760169552e-07	-0.701017440619124	2
ENSG00000151718.15	WWC2	4	183074436	4_118	0	0.0246322633723894	5.28068482616862	4.09358243876602e-07	-0.441924277218589	1
ENSG00000168564.5	CDKN2AIP	4	183427824	4_118	0	0.0261092426235494	5.82446514190439	4.78585237455352e-07	0.538448974886019	1
ENSG00000168556.6	ING2	4	183505373	4_118	0	0.0407541004957649	9.99544519734277	1.28198347801261e-06	1.17850081004935	2
ENSG00000182552.14	RWDD4	4	183634878	4_118	0	0.022954059204265	4.62219332635004	3.33900121687209e-07	0.0268031197301857	1
ENSG00000168538.15	TRAPPC11	4	183667419	4_118	0	0.0336549823277551	8.19943483480278	8.68444880199359e-07	-0.989618107632844	1
ENSG00000164303.10	ENPP6	4	184217948	4_119	0	0.0193609702543389	5.61039360447199	3.41845149679675e-07	0.4888009455034	2
ENSG00000168310.10	IRF2	4	184474231	4_119	0	0.0178209443776208	4.83855751869195	2.71366102105806e-07	-0.224849719866076	1
ENSG00000164305.18	CASP3	4	184648878	4_119	0	0.0180594634024404	4.96233471220013	2.82032963001686e-07	0.305763347556972	1
ENSG00000164306.10	PRIMPOL	4	184649399	4_119	0	0.0179808598974447	4.92172404339269	2.78507368839193e-07	-0.272866277967373	2
ENSG00000151725.11	CENPU	4	184731717	4_119	0	0.017635469009717	4.74116558557011	2.6313651049006e-07	0.152249946698968	4
ENSG00000151726.13	ACSL1	4	184827040	4_119	0	0.0191105797015647	5.48914458556479	3.30131910521499e-07	0.449312729865879	1
ENSG00000151729.10	SLC25A4	4	185143813	4_119	0	0.0241082401606684	7.65506665879619	5.80795790001649e-07	0.866138839392294	1
ENSG00000109771.15	LRP2BP	4	185380884	4_119	0	0.0174666607145838	4.65163759679385	2.55696468558697e-07	0.109564965808694	1
ENSG00000109775.10	UFSP2	4	185425716	4_119	0	0.0186600547679696	5.26695740315711	3.0930126325231e-07	-0.516991605627979	2
ENSG00000205129.8	C4orf47	4	185424577	4_119	0	0.0294226378921808	9.51633308176153	8.81171038998881e-07	-1.15068285034913	2
ENSG00000168491.9	CCDC110	4	185470169	4_119	0	0.034703920168532	11.062188307361	1.20817141533364e-06	-1.36735759536408	1
ENSG00000154553.13	PDLIM3	4	185246106	4_119	0	0.0375689568714154	11.8062549554881	1.39588701711282e-06	-1.35650884593878	1
ENSG00000154556.17	SORBS2	4	185813709	4_119	0	0.0298842890944506	9.66197392301651	9.08694216086873e-07	1.28796213246836	2
ENSG00000164342.12	TLR3	4	186067699	4_120	0	0.0333637444488966	8.69356159463771	9.12812324610342e-07	-1.07951773254875	2
ENSG00000109794.13	FAM149A	4	186171472	4_120	0	0.0491708638897472	12.3384981069399	1.90932171119874e-06	1.56198601840095	3
ENSG00000164344.15	KLKB1	4	186191475	4_120	0	0.0237251190362878	5.50602666208337	4.11107768824003e-07	0.593097705859803	6
ENSG00000145476.15	CYP4V2	4	186191475	4_120	0	0.0232982871501549	5.33662996989609	3.91291179506038e-07	0.451712463814854	5
ENSG00000083857.13	FAT1	4	186576520	4_120	0	0.0219846757274085	4.79531040884707	3.31776608164711e-07	-0.342643132358499	3
ENSG00000153404.14	PLEKHG4B	5	92226	5_1	0	0.0647923010827693	16.2336198019833	3.31015056261544e-06	2.01857665488881	1
ENSG00000164366.3	CCDC127	5	217806	5_1	0	0.0206767793732626	4.77571527370028	3.10763707345371e-07	-0.483454320336498	2
ENSG00000073578.16	SDHA	5	217921	5_1	0	0.0766424403710422	16.0167758175956	3.86325517707542e-06	2.09481040941302	1
ENSG00000249915.7	PDCD6	5	201908	5_1	0	0.0209163786806046	4.82746301637734	3.17771120165795e-07	-0.263288202455093	2
ENSG00000063438.16	AHRR	5	303888	5_1	0	0.0980969791555739	18.772284168057	5.79537745783341e-06	-2.44486614310755	2
ENSG00000066230.10	SLC9A3	5	524657	5_1	0	0.0264289962522201	7.07963517656399	5.8884436245805e-07	1.43741031839399	1
ENSG00000112877.7	CEP72	5	612051	5_1	0	0.0206194369293842	4.6255632760615	3.00158330764132e-07	-0.282121156855057	2
ENSG00000188818.12	ZDHHC11	5	849490	5_1	0	0.0440106337423193	11.9562679999294	1.65600726307113e-06	-2.02493164616705	1
ENSG00000028310.17	BRD9	5	889212	5_1	0	0.0463091292528807	12.4599575352685	1.81590092960641e-06	2.1108991686143	2
ENSG00000071539.13	TRIP13	5	892731	5_1	0	0.0482070394226648	12.8905281830195	1.95564556322751e-06	-2.16269466458819	1
ENSG00000164362.18	TERT	5	1280362	5_2	0	0.0701367719145507	16.5454240277011	3.65201580864568e-06	2.08917682025081	2
ENSG00000113504.20	SLC12A7	5	1109748	5_2	0	0.0213640877342954	5.37137071519976	3.61142378106814e-07	0.364541494475983	1
ENSG00000049656.13	CLPTM1L	5	1356775	5_2	0	0.0415617562535862	11.5985397158375	1.51707195052518e-06	-1.27517153757535	1
ENSG00000153395.9	LPCAT1	5	1532209	5_2	0	0.0329559114356411	9.4213757856304	9.77139630006637e-07	1.17201472703391	1
ENSG00000113430.9	IRX4	5	1945322	5_2	0	0.0205197525607783	4.9955143945471	3.22597730602645e-07	-0.507471067835206	2
ENSG00000170561.12	IRX2	5	2754675	5_3	0	0.0307565588052686	9.28543059582625	8.98770407776992e-07	1.16896198788468	2
ENSG00000186493.11	C5orf38	5	2743852	5_3	0	0.0284716365929292	8.56370458476432	7.6733159874183e-07	1.03326146842145	2
ENSG00000145536.15	ADAMTS16	5	5140028	5_5	0	0.0357464419878687	5.81871095576798	6.54588812806561e-07	0.534661036141189	1
ENSG00000164151.11	ICE1	5	5421024	5_5	0	0.0381189172142162	6.42166804198958	7.70366486243379e-07	0.663467219341209	1
ENSG00000133398.3	MED10	5	6377860	5_6	0	0.137804947600246	18.3524495716138	7.95917077850286e-06	-2.08303233299153	1
ENSG00000215218.3	UBE2QL1	5	6451043	5_6	0	0.0788104378543536	12.948848480403	3.21161785044481e-06	-1.50395854036963	2
ENSG00000037474.14	NSUN2	5	6605427	5_6	0	0.0357633769005127	5.47937974616492	6.16707021919886e-07	-0.556993362198848	3
ENSG00000145545.11	SRD5A1	5	6633168	5_6	0	0.0627169150838959	10.774665171194	2.12665697551938e-06	-1.26835147645216	1
ENSG00000078295.16	ADCY2	5	7395624	5_7	0	0.114304758023903	16.5513970207077	5.95398777484955e-06	1.85691540110862	1
ENSG00000124279.11	FASTKD3	5	7869465	5_7	0	0.0479128296843174	8.25257569030305	1.24437222979547e-06	1.0408257031847	1
ENSG00000150756.13	FAM173B	5	10234934	5_9	0	0.0412678888501759	6.82819724620725	8.86803266059776e-07	-0.665578772302603	3
ENSG00000150753.11	CCT5	5	10250331	5_9	0	0.0334115613387339	4.84641631726954	5.09596530830429e-07	0.231008284938326	1
ENSG00000164237.8	CMBL	5	10308070	5_9	0	0.044862860649115	7.61394290343347	1.07499279148981e-06	-0.887717934507338	1
ENSG00000145495.15	MARCH6	5	10352011	5_9	0	0.0328024349792773	4.67404949660681	4.82512272708978e-07	0.117530161991575	1
ENSG00000112977.15	DAP	5	10680885	5_9	0	0.0354997708749421	5.41467077919058	6.0493202925694e-07	-0.433804730833493	3
ENSG00000039139.9	DNAH5	5	13994235	5_11	0	0.0625618734441814	10.4595601522454	2.05935937400184e-06	-1.29524674189014	2
ENSG00000154122.12	ANKH	5	14831888	5_12	0	0.0209987134747985	4.81635610362449	3.18287989490636e-07	0.235718958820786	3
ENSG00000183580.9	FBXL7	5	15497376	5_12	0	0.0207192832105831	4.69146677934528	3.05909064478487e-07	-0.05825676293758	2
ENSG00000173545.4	ZNF622	5	16464335	5_12	0	0.0233987430100298	5.82560959597469	4.28985761982462e-07	-0.543280733961458	1
ENSG00000154153.13	FAM134B	5	16616990	5_12	0	0.0209759777575698	4.80625876463155	3.17276814592535e-07	0.230153437651881	2
ENSG00000145555.14	MYO10	5	16936563	5_12	0	0.0275817494259529	7.36151782264363	6.38996015719214e-07	0.836195153255198	1
ENSG00000176788.8	BASP1	5	17991516	5_13	0	0.0356707509365761	7.10620088821833	7.9773510951526e-07	0.798861946586759	1
ENSG00000113361.12	CDH6	5	31193770	5_21	0	0.0216633719798242	4.92865822314845	3.360189217114e-07	-0.391962614456909	1
ENSG00000113360.16	DROSHA	5	31526264	5_22	0	0.00259664658662717	9.34746305537187	7.63863178318918e-08	0.953563461397023	3
ENSG00000082213.17	C5orf22	5	31542098	5_22	0	0.00559620867761235	16.2508665669026	2.86206438000531e-07	1.54797500202909	1
ENSG00000113384.13	GOLPH3	5	32174315	5_22	0	0.00175966844123421	5.8213304363268	3.2237553122228e-08	0.400901594780676	1
ENSG00000150712.10	MTMR12	5	32268154	5_22	0	0.00166021146396567	5.13257193886971	2.68168292847297e-08	0.109458656273614	2
ENSG00000056097.15	ZFR	5	32423083	5_22	0	0.00155419697366299	4.87865797044485	2.38624705061218e-08	-0.484922915713806	2
ENSG00000113387.11	SUB1	5	32531503	5_22	0	0.00159924450127913	5.51033320503122	2.77333096620719e-08	-0.833294965191006	2
ENSG00000113389.15	NPR3	5	32688754	5_22	0	0.00172254173815234	18.940792542527	1.02677875678e-07	5.80271067184617	1
ENSG00000113407.13	TARS	5	33440518	5_22	0	0.00185969248328077	6.55830020438844	3.83832197020334e-08	0.129164786638065	2
ENSG00000168724.14	DNAJC21	5	34930096	5_23	0	0.0545386707323404	13.1908093210974	2.26404453211106e-06	1.714517833428	3
ENSG00000113494.16	PRLR	5	35471720	5_24	0	0.0427961842638276	5.73259120612442	7.72084787497556e-07	0.556582854623672	1
ENSG00000152582.13	SPEF2	5	35644519	5_24	0	0.0388788591223521	4.83036186440005	5.91019966502362e-07	-0.342427541907929	1
ENSG00000168685.14	IL7R	5	35848461	5_24	0	0.0520356170099517	7.57479509186971	1.24045373568671e-06	0.973807850451969	2
ENSG00000164187.6	LMBRD2	5	36067919	5_24	0	0.0381746960129704	4.65874577006786	5.59697764855996e-07	-0.180211560240248	2
ENSG00000145604.15	SKP2	5	36155989	5_24	0	0.190595957255501	20.1414274043365	1.20812787144196e-05	2.5337505899098	1
ENSG00000152620.12	NADK2	5	36181224	5_24	0	0.0815442211867427	11.8418751523695	3.03894360634519e-06	-1.74931780809726	1
ENSG00000079215.13	SLC1A3	5	36446710	5_25	0	0.031643667220312	9.25414040174313	9.21577507388747e-07	-1.21495443447915	2
ENSG00000197603.13	C5orf42	5	37249431	5_25	0	0.0193541342658965	4.66388634770439	2.84073473738654e-07	-0.0833817543296872	2
ENSG00000113594.9	LIFR	5	38519448	5_25	0	0.0284712868088789	8.2657107802673	7.4062143137217e-07	-0.838876418868085	2
ENSG00000145623.12	OSMR	5	38844171	5_26	0	0.041730757440737	8.10521171734203	1.06446063364181e-06	0.940691514336498	2
ENSG00000164327.12	RICTOR	5	39072698	5_26	0	0.0361436385863831	6.75540671421309	7.68408828158084e-07	0.702358761112833	1
ENSG00000082074.15	FYB	5	39225101	5_26	0	0.0296776125558306	4.90910138549561	4.58500629153464e-07	0.459417351845472	2
ENSG00000153071.14	DAB2	5	39461991	5_26	0	0.0406108446822726	7.84950638951304	1.00321344441619e-06	-0.903172183320478	1
ENSG00000171522.5	PTGER4	5	40679465	5_27	0	0.0801381649751126	15.3325508413537	3.86689857189431e-06	2.37106385648034	1
ENSG00000113638.13	TTC33	5	40755466	5_27	0	0.305098445356431	28.6724717937889	2.75305002259959e-05	3.84544395524388	2
ENSG00000132356.11	PRKAA1	5	40798872	5_27	0	0.169154608052354	22.6007177368191	1.20313687647473e-05	-3.36054511586651	1
ENSG00000132357.13	CARD6	5	40841854	5_27	0	0.028487040541155	5.57369040177175	4.99688263370779e-07	-0.993920449542725	1
ENSG00000112936.18	C7	5	40879220	5_27	0	0.0416614824865853	9.13682871624441	1.19795133828291e-06	-1.04386344344304	2
ENSG00000039537.13	C6	5	41258143	5_27	0	0.0374994712185553	8.1482988501271	9.61614639660015e-07	-1.06382169386596	2
ENSG00000083720.12	OXCT1	5	41868317	5_27	0	0.042303932654569	9.28072031825975	1.2355815106326e-06	1.10502644991304	1
ENSG00000205765.8	C5orf51	5	41906104	5_28	0	0.0206559399999492	5.72283972001517	3.72019341647814e-07	0.399422385327881	1
ENSG00000151876.12	FBXO4	5	41924847	5_28	0	0.020649455488555	5.72019097097614	3.71730423035449e-07	0.398822280640241	1
ENSG00000112964.13	GHR	5	42429895	5_28	0	0.0180066547997841	4.63101452853969	2.6243282535609e-07	-0.130940923075181	1
ENSG00000198865.9	CCDC152	5	42756398	5_28	0	0.0338028721733312	10.1207739455443	1.07665435518173e-06	1.55028489106178	1
ENSG00000250722.5	SELENOP	5	42849134	5_28	0	0.0928818113923777	18.9061009356923	5.52639117453825e-06	2.40016593850621	1
ENSG00000177721.4	ANXA2R	5	43009033	5_28	0	0.0357644727807595	10.2756066087437	1.15656027261406e-06	-1.22013551617386	2
ENSG00000172262.11	ZNF131	5	43023785	5_28	0	0.0253778060288873	7.42823182030722	5.93264683602299e-07	-0.829842350398265	1
ENSG00000177453.7	NIM1K	5	43162732	5_28	0	0.023368419038317	6.88726381882101	5.06506501714058e-07	-0.810256269273645	3
ENSG00000112972.14	HMGCS1	5	43313076	5_28	0	0.0523238620729623	14.769831272028	2.43211608451355e-06	2.14741105681326	2
ENSG00000151881.14	TMEM267	5	43484155	5_28	0	0.0186261647523992	5.09173144322721	2.98468087692118e-07	-0.545193416149827	1
ENSG00000172244.8	C5orf34	5	43515569	5_28	1	0.0949592161825258	19.4254291469897	5.80519372158126e-06	4.16096391005175	1
ENSG00000112992.16	NNT	5	43602611	5_28	0	0.0543218409291397	18.5704237821425	3.17471882865442e-06	3.15004119899457	3
ENSG00000213949.8	ITGA1	5	52788177	5_31	0	0.012574559745013	9.39448118460535	3.71770189924346e-07	-1.07514548160435	2
ENSG00000152684.10	PELO	5	52787392	5_31	0	0.0161207103948127	11.7038539755659	5.93775185971774e-07	1.36026411474786	2
ENSG00000164171.10	ITGA2	5	52984630	5_31	0	0.0246269897518185	15.6521234390311	1.2130915221436e-06	-1.82952596666275	2
ENSG00000164172.18	MOCS2	5	53109651	5_31	0	0.178721899214057	34.5917446303215	1.94562532571068e-05	-3.12833797350253	2
ENSG00000134363.11	FST	5	53481826	5_31	0	0.00909908197394627	6.39160865493867	1.83027660066188e-07	-0.540802002743094	1
ENSG00000164258.11	NDUFS4	5	53557556	5_31	0	0.00830075207307601	5.53991019753176	1.44720195675953e-07	0.539351895014097	2
ENSG00000178996.13	SNX18	5	54517292	5_32	0	0.0417646926935212	9.31344857805503	1.22413350509948e-06	1.10347765583567	2
ENSG00000145649.7	GZMA	5	55102511	5_32	0	0.041884579046895	9.34039948216059	1.23119992333734e-06	1.10558405018892	1
ENSG00000164294.13	GPX8	5	55159611	5_32	0	0.0575024149828418	12.3295484706995	2.23121915920248e-06	-1.60933124818399	1
ENSG00000152669.8	CCNO	5	55232762	5_32	0	0.0287785520530004	5.82196957297655	5.27287947301655e-07	-0.459797798841224	3
ENSG00000067248.9	DHX29	5	55307229	5_32	0	0.0254345624947143	4.66769549581623	3.73624856947936e-07	0.0907431949555885	2
ENSG00000039123.15	SKIV2L2	5	55307710	5_32	0	0.0396334832121088	8.82121306294154	1.10027064912016e-06	-1.01411692233987	1
ENSG00000067113.16	PLPP1	5	55534674	5_32	0	0.0269760851010874	5.2173570053288	4.42933422013583e-07	0.370024581208741	3
ENSG00000177058.11	SLC38A9	5	55772215	5_32	0	0.17521342572813	23.1080272966018	1.27420476987127e-05	-2.51404119050037	1
ENSG00000134352.19	IL6ST	5	55994618	5_32	0	0.053267164493049	11.6060518043368	1.94559775982822e-06	1.45833759725214	1
ENSG00000095015.5	MAP3K1	5	56815165	5_33	0	0.096894949203342	21.1918720871102	6.46218574559019e-06	-2.39756180878978	2
ENSG00000155542.11	SETD9	5	56909472	5_33	0	0.0157491458610901	4.64163025511084	2.30057566296536e-07	-0.36415055221502	3
ENSG00000155545.19	MIER3	5	56972378	5_33	0	0.0157505636252507	4.68874403191945	2.32413631920485e-07	-0.378850937829847	2
ENSG00000175857.8	GAPT	5	58491279	5_35	0	0.0234829761873916	4.96348506827725	3.66816473324737e-07	0.488526804040451	1
ENSG00000152932.7	RAB3C	5	58616021	5_35	0	0.0266409202441914	6.41787961325961	5.38083608431904e-07	1.18553138871891	2
ENSG00000035499.12	DEPDC1B	5	60699566	5_36	0	0.0241311764373742	4.62121841655386	3.50948963555153e-07	-0.136073439353986	1
ENSG00000164181.13	ELOVL7	5	60844234	5_36	0	0.0400488230276753	9.36377421721839	1.1801838418918e-06	-1.37958209424309	3
ENSG00000049167.13	ERCC8	5	60799445	5_36	0	0.0243975066372358	4.72366657847686	3.62688390076846e-07	-0.120897992917249	3
ENSG00000164182.10	NDUFAF2	5	60945315	5_36	0	0.0274080126014834	5.81044628340538	5.01182628561142e-07	-0.906141021177576	3
ENSG00000188725.7	SMIM15	5	61161800	5_36	0	0.0381082149488943	8.89728768476646	1.06705108843077e-06	-1.12827866134981	1
ENSG00000130449.5	ZSWIM6	5	61329999	5_36	0	0.0398270185078981	9.31160913548505	1.1671092397807e-06	1.16381199772671	1
ENSG00000068796.16	KIF2A	5	62307596	5_37	1	0.607121036362464	31.2786329519704	5.97629488654789e-05	5.5589999682612	1
ENSG00000086189.9	DIMT1	5	62403624	5_38	0	0.0273904135249369	5.52359731301589	4.76134413882235e-07	-1.00757212690466	1
ENSG00000086200.16	IPO11	5	62402032	5_38	0	0.0278723260037768	5.47722020975504	4.80443573584494e-07	-0.940530822344904	2
ENSG00000186105.7	LRRC70	5	62577838	5_38	1	0.140294138847412	31.8408296408385	1.40583022547272e-05	-5.59747211208227	1
ENSG00000164197.11	RNF180	5	64166149	5_39	0	0.0556320931306846	14.4812127669573	2.53535809870726e-06	-1.88757096100965	1
ENSG00000153006.15	SREK1IP1	5	64769116	5_40	0	0.0185979908477888	4.90267781393266	2.86951406160668e-07	-0.0882301161193847	1
ENSG00000153015.15	CWC27	5	64768584	5_40	0	0.0208404149573403	5.96325083509917	3.91109543540515e-07	-0.731969271595759	1
ENSG00000123219.12	CENPK	5	65563113	5_40	0	0.0487985500230895	13.9331094886434	2.13975446527423e-06	-1.81567350765293	2
ENSG00000113593.11	PPWD1	5	65563765	5_40	0	0.018689474154686	4.94836980859618	2.91050402656101e-07	-0.350959224962754	1
ENSG00000253251.2	CTC-534A2.2	5	65629353	5_40	0	0.0236914993001318	7.15907717704685	5.33775410945558e-07	-1.03677200646734	1
ENSG00000123213.22	NLN	5	65712019	5_40	0	0.0316666699453942	9.87090749965039	9.83713092055317e-07	1.20588924761918	2
ENSG00000197860.9	SGTB	5	65722494	5_40	0	0.0302892318049328	9.45465459523724	9.01245065902283e-07	1.17221981978241	1
ENSG00000112851.14	ERBIN	5	65926633	5_40	0	0.0203036550775056	5.7200711077521	3.65497683083782e-07	-0.401362673331348	2
ENSG00000153914.15	SREK1	5	66140037	5_40	0	0.0246920762666908	7.54515275025464	5.86319880011328e-07	-0.934049763812521	1
ENSG00000069020.18	MAST4	5	66596415	5_40	0	0.173855467119741	26.183185526846	1.43258305181135e-05	3.10091817368923	1
ENSG00000134061.5	CD180	5	67197267	5_41	0	0.0214850891387242	5.36258551912288	3.62593792343721e-07	0.5128396527559	1
ENSG00000145740.18	SLC30A5	5	69093012	5_42	0	0.0802029928867994	16.0034227750226	4.03935875862957e-06	2.26351264067202	3
ENSG00000134057.14	CCNB1	5	69166611	5_42	0	0.0434423434061678	10.1936855532797	1.39364913857912e-06	-1.72555813567102	1
ENSG00000153044.9	CENPH	5	69180269	5_42	0	0.0482525236411899	11.1827277467296	1.69815276903536e-06	-1.89904379153803	3
ENSG00000134056.11	MRPS36	5	69217463	5_42	0	0.0445139694929566	10.4230173807524	1.46015432602381e-06	-1.77371430572936	2
ENSG00000134058.11	CDK7	5	69235677	5_42	0	0.0395779288393665	9.31785749396136	1.16058806759745e-06	-1.63000441015278	1
ENSG00000183323.12	CCDC125	5	69309020	5_42	0	0.0912122360360592	17.2360511305025	4.94766002645121e-06	2.32325130280219	2
ENSG00000085231.13	AK6	5	69370295	5_42	0	0.0239970422968014	4.63439730839934	3.49993479955694e-07	0.032767074418176	1
ENSG00000273841.4	TAF9	5	69365721	5_42	0	0.0240451424060751	4.65308627504405	3.52109248384561e-07	0.492450217716579	3
ENSG00000152942.18	RAD17	5	69368820	5_42	0	0.0243735376333532	4.77969909418134	3.66630084115804e-07	-0.138361495666545	1
ENSG00000152939.14	MARVELD2	5	69399580	5_42	0	0.0479209252110612	11.1177326798715	1.67668081682274e-06	1.60212411575524	3
ENSG00000197822.10	OCLN	5	69489471	5_42	0	0.0426255495444462	10.0151416554811	1.34349502077191e-06	-1.23838515364095	2
ENSG00000183474.15	GTF2H2C	5	69497101	5_42	0	0.0241938946263161	4.7106494191246	3.5867040436255e-07	0.117394662126346	1
ENSG00000205572.9	SERF1B	5	69555714	5_42	0	0.0280238144874416	6.0833313626863	5.36509845898261e-07	0.60321041794118	1
ENSG00000145736.14	GTF2H2	5	71375655	5_42	0	0.0239687733253562	4.62339748461716	3.48751443889961e-07	0.000459316285198288	1
ENSG00000145734.18	BDP1	5	71454824	5_42	0	0.0425504026538986	9.99855541292982	1.3389054387277e-06	-1.44896565731604	2
ENSG00000131711.14	MAP1B	5	72009769	5_43	0	0.0162230620883854	7.62431180274328	3.89262397191267e-07	0.839052349776566	1
ENSG00000113048.16	MRPS27	5	72320993	5_43	0	0.137944858629222	28.91412322956	1.25523349549952e-05	3.86599355641402	2
ENSG00000083312.17	TNPO1	5	72816603	5_43	0	0.0133262237326244	5.55650624505027	2.33033243934819e-07	0.0237878404440072	1
ENSG00000157107.13	FCHO2	5	72956648	5_43	0	0.0291300281042272	13.5813787223999	1.24506990904178e-06	2.06159539240415	1
ENSG00000157111.12	TMEM171	5	73120457	5_43	0	0.0118088854092868	4.6974241763679	1.74573235325258e-07	0.247800971122417	2
ENSG00000251493.4	FOXD1	5	73361723	5_43	0	0.0173918612788782	8.04883899602477	4.40542971213228e-07	0.841606096006636	2
ENSG00000145741.15	BTF3	5	73497226	5_43	0	0.0209116867172925	9.92418800700371	6.53120056792276e-07	-1.36693868878532	1
ENSG00000164331.9	ANKRA2	5	73565630	5_43	0	0.0127824996655598	5.3620079754685	2.15701030209392e-07	0.376784166153543	1
ENSG00000164338.9	UTP15	5	73564529	5_43	0	0.012080378168859	4.84423958643842	1.84168401167989e-07	0.20261471697796	2
ENSG00000214944.9	ARHGEF28	5	73626552	5_43	0	0.0182104042973754	8.63623670818999	4.94940620933093e-07	1.02944194865603	2
ENSG00000049860.13	HEXB	5	74639529	5_44	0	0.0215228127106277	4.62133384264542	3.13022346747933e-07	-0.044531648393987	2
ENSG00000171617.13	ENC1	5	74621476	5_44	0	0.110710510232244	20.1070352413324	7.00560852365547e-06	-2.16920579201073	2
ENSG00000164347.17	GFM2	5	74766533	5_44	0	0.0278393421840312	7.02357117833981	6.15355279202469e-07	0.794984132108774	2
ENSG00000164346.9	NSA2	5	74767244	5_44	0	0.0237369538546569	5.53468502294161	4.13453687411097e-07	-0.503658029846262	2
ENSG00000198780.11	FAM169A	5	74866899	5_44	0	0.0317899729743772	8.26501250655981	8.26880304312222e-07	-1.04048914987665	1
ENSG00000176928.5	GCNT4	5	75053733	5_44	0	0.0266741945388859	6.62401688047376	5.56060080749955e-07	0.529660135711222	2
ENSG00000145700.9	ANKRD31	5	75236941	5_44	0	0.0240532677245056	5.65821799633718	4.28314458069808e-07	0.303300825020782	1
ENSG00000122008.15	POLK	5	75510279	5_44	0	0.0215261821880997	4.62279361971089	3.13170243886407e-07	0.455050456447598	1
ENSG00000189045.13	ANKDD1B	5	75620158	5_44	0	0.0235112182065125	5.44552221366715	4.029244667697e-07	-0.770715675381396	2
ENSG00000152359.14	POC5	5	75715234	5_44	0	0.0215786630662141	4.64549708072196	3.15475544855393e-07	0.21954593259104	1
ENSG00000164220.6	F2RL2	5	76623924	5_45	0	0.0205231409091264	4.88195779179758	3.1531658979421e-07	0.323496471194128	1
ENSG00000181104.6	F2R	5	76710617	5_45	0	0.0202649460237357	4.76397408424196	3.03825215970968e-07	-0.183304512993699	2
ENSG00000164251.4	F2RL1	5	76783009	5_45	0	0.0295593039012854	8.28810308597096	7.71006998758149e-07	-0.945254671575518	3
ENSG00000145708.10	CRHBP	5	76939237	5_45	0	0.0448034013343366	12.1899809104741	1.71879065877966e-06	1.45986751275283	2
ENSG00000164252.12	AGGF1	5	77029198	5_45	0	0.047658235408072	12.7718602301062	1.91558350625136e-06	1.49349581339728	1
ENSG00000132846.5	ZBED3	5	77083625	5_45	0	0.0204438672357851	4.84589091401524	3.11778138072927e-07	-0.206980622933896	1
ENSG00000113231.13	PDE8B	5	77433553	5_45	0	0.0202516579843537	4.75786034727616	3.03236341605e-07	-0.382005990849103	2
ENSG00000164253.13	WDR41	5	77567527	5_45	0	0.020844898339004	5.02694591421795	3.29771384585386e-07	-0.246328084007876	2
ENSG00000132842.13	AP3B1	5	78294185	5_45	0	0.0290749636512558	8.13354361736883	7.44231339435231e-07	1.0448060047703	1
ENSG00000085365.17	SCAMP1	5	78360476	5_46	0	0.105480450098719	21.2676395087181	7.05992745305137e-06	-2.47014923835525	2
ENSG00000113273.15	ARSB	5	78986154	5_46	0	0.0639878172787113	16.5165296435204	3.32602164223897e-06	-1.84175130387103	1
ENSG00000132840.9	BHMT2	5	79069021	5_46	0	0.0257974140036025	8.01054103989976	6.50349778756971e-07	1.14560220093183	2
ENSG00000145692.14	BHMT	5	79113237	5_46	0	0.0179465764153682	4.76009019138353	2.68847354757797e-07	-0.133242354315329	1
ENSG00000132837.14	DMGDH	5	79235959	5_46	0	0.0187258592338674	5.10760276788477	3.01000932966766e-07	-0.404485687742504	1
ENSG00000152409.8	JMY	5	79235959	5_46	0	0.0187258592338674	5.10760276788477	3.01000932966766e-07	-0.404485687742504	1
ENSG00000152413.14	HOMER1	5	79514115	5_46	0	0.0178768986860008	4.69067385988369	2.63898177087348e-07	0.161789296030663	1
ENSG00000177034.14	MTX3	5	79990745	5_46	0	0.0219714003417825	6.70225410822932	4.63433688338346e-07	-0.732003703499061	2
ENSG00000164300.16	SERINC5	5	80141506	5_47	0	0.0376918072570666	4.97423843554757	5.90041467183266e-07	-0.347051332610455	2
ENSG00000039319.16	ZFYVE16	5	80407715	5_47	0	0.0367929457614327	4.74773222445911	5.4974305350784e-07	0.264964472093552	1
ENSG00000228716.6	DHFR	5	80654962	5_47	0	0.0375176685935094	4.93077483759895	5.82183627165205e-07	0.21753001082452	1
ENSG00000113318.9	MSH3	5	80619970	5_47	0	0.0363552591599183	4.63545865736661	5.30357763595895e-07	0.167248733004393	3
ENSG00000113319.12	RASGRF2	5	80961154	5_47	0	0.0406434992079643	5.68234765672733	7.26821668603936e-07	-0.573686690058343	1
ENSG00000131730.15	CKMT2	5	81233937	5_48	0	0.0327524742438674	4.76488937975902	4.91140683312986e-07	0.195375118092082	1
ENSG00000131732.11	ZCCHC9	5	81285632	5_48	0	0.0333043920286114	4.92143334146491	5.15824648460212e-07	0.275980967792754	1
ENSG00000152348.15	ATG10	5	81971699	5_48	0	0.0423610335117698	7.1791314454634	9.57078204355179e-07	-0.808741457192506	3
ENSG00000186468.12	RPS23	5	82278173	5_48	0	0.0323239704579849	4.64154520550114	4.72167683497361e-07	0.117305278468339	1
ENSG00000205464.11	ATP6AP1L	5	82279782	5_48	0	0.0363278620213242	5.73605846894807	6.55786364943301e-07	-0.547847229484302	1
ENSG00000174695.9	TMEM167A	5	83078344	5_49	0	0.0360590566697763	4.64725341483628	5.27375184087039e-07	-0.0155195272440969	2
ENSG00000164176.12	EDIL3	5	84380038	5_49	0	0.115212480518963	15.6951460807117	5.69080707738148e-06	1.75203951987787	1
ENSG00000145715.14	RASA1	5	87268153	5_51	0	0.0226754477670518	5.10451925542729	3.64266884924664e-07	-0.00371422320775593	2
ENSG00000134480.13	CCNH	5	87412823	5_51	0	0.112155741791984	19.8766743541623	7.01575167125757e-06	-2.59416580474354	1
ENSG00000164180.13	TMEM161B	5	88269908	5_52	0	0.107825376954819	25.4569416793283	8.63845721120872e-06	-3.58931207247772	1
ENSG00000164199.16	ADGRV1	5	90520722	5_53	0	0.0225910925059342	5.20577577454393	3.70110721148666e-07	-0.404551674530584	3
ENSG00000176018.12	LYSMD3	5	90529159	5_53	0	0.042568273555091	11.137108272391	1.49199529054491e-06	1.75700731950012	2
ENSG00000113356.11	POLR3G	5	90496691	5_53	0	0.0212398906498228	4.63067922645406	3.09532280960398e-07	0.121012047027804	1
ENSG00000113391.18	FAM172A	5	94111343	5_55	0	0.0450913495982671	11.4737852876044	1.62820440850099e-06	-1.71732565663931	1
ENSG00000185261.14	KIAA0825	5	94618311	5_56	0	0.0294679176592915	5.03244445876732	4.66699581864943e-07	-0.296229045651879	2
ENSG00000133302.12	SLF1	5	94618349	5_56	0	0.0299849826574181	5.19517045158624	4.90244327036463e-07	-0.344677857291996	1
ENSG00000198677.10	TTC37	5	95548769	5_56	0	0.0284487547245235	4.70327435234685	4.21087691900205e-07	0.0911934584245928	2
ENSG00000178015.4	GPR150	5	95620079	5_56	0	0.0529647779414476	10.5413491945974	1.75708321309915e-06	-1.24314580574853	2
ENSG00000175449.13	RFESD	5	95646289	5_56	0	0.029405888088038	5.0127334835978	4.63893073993837e-07	0.356911692978762	2
ENSG00000145757.15	SPATA9	5	95699142	5_56	0	0.0306177368254702	5.3905749677511	5.19418184194599e-07	0.47568782219523	1
ENSG00000173221.13	GLRX	5	95824686	5_56	0	0.0497697990520044	9.95397933080132	1.55909147032543e-06	-1.24178026605819	1
ENSG00000118985.15	ELL2	5	96031378	5_56	0	0.0399061411308672	7.87468983973512	9.88967830794501e-07	1.26609794206986	1
ENSG00000153113.23	CAST	5	96723197	5_57	0	0.0316243387469037	8.27093517265865	8.23161488616469e-07	0.68926037476509	1
ENSG00000164307.12	ERAP1	5	96798410	5_57	0	0.0211307270156483	11.5050961065336	7.65092005500984e-07	3.05110405905366	2
ENSG00000164308.16	ERAP2	5	96916885	5_57	0	0.0640697784545973	20.4640685253213	4.12623707867417e-06	-3.51749302945834	1
ENSG00000113441.15	LNPEP	5	96935736	5_57	0	0.0376530327521313	9.64821101982939	1.143288221483e-06	-1.34646821402556	1
ENSG00000058729.10	RIOK2	5	97171092	5_57	0	0.0205114221371188	4.69160319121423	3.02848913168202e-07	0.213333188555916	2
ENSG00000174136.11	RGMB	5	98769273	5_58	0	0.0466490463542558	8.59802232467469	1.26226433649514e-06	-1.1225340440614	2
ENSG00000174132.8	FAM174A	5	100530768	5_59	0	0.0582552612918926	17.4402944074916	3.19740713796193e-06	2.43234945210243	2
ENSG00000113532.12	ST8SIA4	5	100903097	5_59	0	0.109019444920906	23.433234831218	8.03979888215609e-06	2.59914278393366	1
ENSG00000145730.20	PAM	5	102753588	5_60	0	0.0468177046332517	7.69294854573589	1.13347492957781e-06	1.07385022385034	1
ENSG00000145723.16	GIN1	5	103120550	5_60	0	0.0410805370220536	6.46263891853633	8.35516397442978e-07	0.479622045597985	1
ENSG00000145725.19	PPIP5K2	5	103120550	5_60	0	0.0451731529538142	7.3560086995361	1.04575900260495e-06	0.588131876302714	2
ENSG00000181751.9	C5orf30	5	103259015	5_60	0	0.0341848702430446	4.73816446868059	5.09745078117192e-07	-0.00830143763761142	1
ENSG00000112874.9	NUDT12	5	103550811	5_60	0	0.0351847637342935	5.00842205463238	5.54580419676432e-07	-0.32524536684493	3
ENSG00000184349.12	EFNA5	5	107548395	5_63	0	0.0337790567747182	5.52650860142987	5.87499285024478e-07	-0.53178683646596	3
ENSG00000145743.15	FBXL17	5	108381763	5_64	0	0	43.2669764868335	0	0.592747338151791	1
ENSG00000198961.9	PJA2	5	109410942	5_65	0	0.0222415019933814	5.47133452546496	3.82971411074559e-07	-0.492569750367386	1
ENSG00000112893.9	MAN2A1	5	109680504	5_65	0	0.054917678784977	13.9499991668349	2.41098954944685e-06	-1.60538625316321	2
ENSG00000164209.16	SLC25A46	5	110760413	5_65	0	0.0203040642439926	4.6217037116552	2.95320811313614e-07	0.0472818430998441	1
ENSG00000186952.14	TMEM232	5	110736796	5_65	0	0.0203420374314935	4.63911513847363	2.96987776065254e-07	0.143448041912054	2
ENSG00000134987.11	WDR36	5	111092054	5_65	0	0.0218379626829962	5.3005938028659	3.64288631031258e-07	-0.642849526103507	1
ENSG00000164211.12	STARD4	5	111512492	5_66	0	2.358075956721e-10	16.6257377295997	1.23380830462931e-14	1.47343967700404	1
ENSG00000129595.12	EPB41L4A	5	112320272	5_66	0	2.56846655055654e-10	22.1763755091866	1.79255898298454e-14	-1.6442420511275	2
ENSG00000134982.16	APC	5	112707687	5_67	0	1.29848626739815e-07	5.74683744017889	2.34841717084343e-12	0.565805481460081	1
ENSG00000153037.13	SRP19	5	112861252	5_67	0	1.18266879689521e-06	30.4899248934359	1.13482388234751e-10	2.32317544619576	1
ENSG00000129625.12	REEP5	5	112921554	5_67	0	3.47153171209591e-07	22.2181625928904	2.42738269308088e-11	-1.56667981235512	2
ENSG00000172795.15	DCP2	5	112974644	5_67	0	1.25444690080023e-07	10.7189623308047	4.23169152101071e-12	-0.58498703774693	2
ENSG00000171444.17	MCC	5	113045146	5_67	0	1.41218056692871e-07	7.30065495829803	3.24459898473669e-12	-1.05447628566192	3
ENSG00000047188.15	YTHDC2	5	113514126	5_67	0	1.13693650383162e-07	26.4457328361464	9.4623888391628e-12	0.693753857102822	2
ENSG00000164221.12	CCDC112	5	115296315	5_68	0	0.022832683531592	5.74070599933784	4.12506918341838e-07	-0.973485237089203	1
ENSG00000129596.4	CDO1	5	115662495	5_70	0	0.0117166591992203	4.80161647023464	1.77051756349574e-07	-0.252494857814596	2
ENSG00000145782.12	ATG12	5	115840495	5_70	0	0.0115141860575425	4.63974830746873	1.68126680615705e-07	-0.0597342802494082	1
ENSG00000177879.15	AP3S1	5	115840495	5_70	0	0.0115141860575425	4.63974830746873	1.68126680615705e-07	-0.0597342802494082	1
ENSG00000172901.19	LVRN	5	115987125	5_70	0	0.0178436293917055	8.71222357299158	4.89239124020916e-07	-1.01038748789912	1
ENSG00000145781.8	COMMD10	5	116086885	5_70	0	0.0216688258074009	10.5217291225652	7.1751580011431e-07	-1.60600381204129	2
ENSG00000092421.16	SEMA6A	5	116360079	5_70	0	0.0220839695609527	10.6986916536005	7.43561311014597e-07	-1.4436023032589	2
ENSG00000169570.9	DTWD2	5	118988603	5_71	0	0.0342122222913434	4.7001041472677	5.06055023316111e-07	-0.0871263604806952	1
ENSG00000172869.14	DMXL1	5	119099425	5_71	0	0.0746020716919532	12.0615116845919	2.8317936498274e-06	1.48097373691655	2
ENSG00000145779.7	TNFAIP8	5	119268542	5_71	0	0.0363306957404788	5.26344953515605	6.01801341940995e-07	0.469231625013684	2
ENSG00000133835.14	HSD17B4	5	119451974	5_72	0	0.0255632642611034	4.8854706312965	3.9303541981436e-07	-0.414686890005442	1
ENSG00000184838.14	PRR16	5	120446067	5_73	0	0.163392440227484	25.2603269403994	1.29891251085302e-05	3.10597062906985	1
ENSG00000164185.5	ZNF474	5	122128691	5_74	0	0.0130182841692923	12.352174262532	5.0606480062646e-07	-1.2032454406741	1
ENSG00000064692.18	SNCAIP	5	121847301	5_74	0	0.0185374755385492	15.4244772788579	8.99849790252007e-07	-1.31550094451936	1
ENSG00000205302.6	SNX2	5	122777358	5_74	0	0.0107748147194575	10.0683219581385	3.41409718319165e-07	-0.852851534967586	1
ENSG00000168938.5	PPIC	5	122859139	5_74	0	0.00949325518047372	11.4762786222284	3.4286662475698e-07	-1.81324250777992	3
ENSG00000061455.10	PRDM6	5	123083111	5_74	0	0.00547746387391501	5.78080599814247	9.96499053259332e-08	1.09273628266668	2
ENSG00000168916.15	ZNF608	5	124402229	5_75	0	0.0231780431167181	5.97914988472531	4.36139258135172e-07	-0.472600423165575	1
ENSG00000168944.15	CEP120	5	123429079	5_75	0	0.0407362932178853	11.8825664698008	1.52335363801814e-06	-1.93855260156032	1
ENSG00000151292.17	CSNK1G3	5	123505689	5_75	0	0.0506299207561741	13.941562444351	2.22140461418186e-06	-2.0956208562773	2
ENSG00000155324.9	GRAMD3	5	126360448	5_76	0	0.018989197369944	6.52831231064478	3.90136429311571e-07	-0.83116195137832	1
ENSG00000164904.17	ALDH7A1	5	126571076	5_77	0	0.0268942402176147	6.82706165951977	5.77832651206883e-07	-1.00205687333323	3
ENSG00000164902.13	PHAX	5	126600596	5_77	0	0.021289749963891	4.64609357668446	3.11291661336922e-07	-0.132140540286187	1
ENSG00000113368.11	LMNB1	5	126776591	5_77	0	0.0519613715405444	13.009725897761	2.12744198661292e-06	-1.74742355561271	1
ENSG00000164241.13	C5orf63	5	127073496	5_77	0	0.138249130827579	22.3979841381672	9.74496572628989e-06	-2.82613579522756	2
ENSG00000230561.4	CCDC192	5	127702440	5_77	0	0.0212386486609207	4.62368968340882	3.09047000834116e-07	0.1223530856081	1
ENSG00000064651.13	SLC12A2	5	128085008	5_78	0	0.179487110190854	28.9172255897662	1.63342373529339e-05	-3.55552008571534	2
ENSG00000138829.11	FBN2	5	128656724	5_78	0	0.0433087734038209	13.2527572973324	1.80630507488813e-06	-0.290369773749029	1
ENSG00000113396.12	SLC27A6	5	128538228	5_78	0	0.0145088950121969	11.2892664533849	5.15476694980639e-07	3.10686760070843	1
ENSG00000066583.11	ISOC1	5	128967660	5_78	0	0.0183235055487742	7.91916124114141	4.56663944257798e-07	1.66075600113387	2
ENSG00000198108.3	CHSY3	5	129904539	5_78	0	0.0187780743132683	7.12255204899342	4.20916217187258e-07	-0.771665439306637	1
ENSG00000169567.11	HINT1	5	131169478	5_79	0	0.0264276638193945	5.47812329181035	4.55616611331907e-07	1.04702306677808	2
ENSG00000158985.13	CDC42SE2	5	131245502	5_79	0	0.0452826928627192	10.5267916966932	1.50015885002606e-06	-2.2168566662909	1
ENSG00000158987.20	RAPGEF6	5	131634397	5_79	0	0.0516278840006001	11.7630998051224	1.91123936197921e-06	2.36000076839073	1
ENSG00000164398.12	ACSL6	5	132011827	5_79	0	0.034740748503468	8.03745475734679	8.78752728000237e-07	-1.5991163173806	2
ENSG00000131435.12	PDLIM4	5	132256712	5_79	0	0.024622805835663	4.81715798297085	3.7328230547658e-07	-0.0389106096626605	2
ENSG00000072682.18	P4HA2	5	132256032	5_79	0	0.0241510401598889	4.63677895501615	3.52420535241485e-07	-0.318673552290618	2
ENSG00000197375.12	SLC22A5	5	132369766	5_79	0	0.0241355916650543	4.63079521984179	3.51740599679585e-07	0.301210837320872	2
ENSG00000197536.11	C5orf56	5	132407128	5_79	0	0.0416335736612659	9.73531789581884	1.27556560965846e-06	0.90765111836722	2
ENSG00000125347.13	IRF1	5	132490618	5_79	0	0.0785664572438543	15.7474809337419	3.89365291225049e-06	1.57041711205421	1
ENSG00000113522.13	RAD50	5	132554779	5_79	0	0.0306939202140007	6.87709366560571	6.64303090681191e-07	0.629119363360595	1
ENSG00000205089.7	CCNI2	5	132747766	5_79	0	0.0247722240537566	4.87383053952832	3.7996570342226e-07	-0.325987564008938	1
ENSG00000164402.13	SEPT8	5	132785172	5_79	0	0.0376079236693304	8.78110848566983	1.03929221240702e-06	1.0317456075647	1
ENSG00000164403.14	SHROOM1	5	132828621	5_80	0	0.0361749494801146	12.2736713105311	1.39730558732225e-06	1.73940723472605	1
ENSG00000072364.12	AFF4	5	132968530	5_80	0	0.0228357174752831	7.97127344478731	5.7286375089972e-07	-1.04639183540461	1
ENSG00000155329.11	ZCCHC10	5	133024958	5_80	0	0.0180553465537373	5.78240806283236	3.28566694642909e-07	0.497509976617008	1
ENSG00000170606.14	HSPA4	5	133050992	5_80	0	0.0707805582473291	18.6110031855458	4.14565102253867e-06	2.33310071547216	1
ENSG00000053108.16	FSTL4	5	133591763	5_80	0	0.0173148662394584	5.39259241343872	2.93850010771256e-07	-0.509386891363978	2
ENSG00000113583.7	C5orf15	5	133969179	5_80	0	0.0366321623784505	12.3915003857136	1.42854992932298e-06	1.37178996903457	2
ENSG00000213585.10	VDAC1	5	134000244	5_80	0	0.0223508158090844	7.77107765333603	5.46617588662316e-07	-0.928444976143949	1
ENSG00000081059.19	TCF7	5	134119172	5_80	0	0.026859966748257	9.48658940879941	8.01908004540365e-07	-1.22784770239122	1
ENSG00000113575.9	PPP2CA	5	134225648	5_80	0	0.0191298348644927	6.32071384027548	3.80527741555365e-07	0.891461604705258	1
ENSG00000006837.11	CDKL3	5	134370921	5_80	0	0.0286990778628418	10.1056475374427	9.12727347355198e-07	1.38662587121138	1
ENSG00000119048.7	UBE2B	5	134370921	5_80	0	0.0286990778628418	10.1056475374427	9.12727347355198e-07	1.38662587121138	1
ENSG00000237190.3	CDKN2AIPNL	5	134410424	5_80	0	0.0562792385982505	16.4356342628455	2.91100971881475e-06	1.83134726815604	2
ENSG00000152700.13	SAR1B	5	134812795	5_80	0	0.0159517991069292	4.62966338391134	2.32417090682917e-07	-0.0949555368778347	1
ENSG00000164615.4	CAMLG	5	134738016	5_80	0	0.0175890592119452	5.53883258857603	3.0659835711121e-07	-0.546385220822857	2
ENSG00000181904.8	C5orf24	5	134845255	5_80	0	0.0171942661567217	5.3275393336534	2.8828316642195e-07	-0.489428933124733	1
ENSG00000113621.14	TXNDC15	5	134879437	5_80	0	0.0246258916854564	8.67556410733801	6.72355035711711e-07	-0.98120324864296	1
ENSG00000132570.14	PCBD2	5	134905231	5_80	0	0.0165232348847337	4.95709956988234	2.57769597047333e-07	0.293285614058591	1
ENSG00000069011.15	PITX1	5	135035643	5_80	0	0.03135259846189	10.9330428083316	1.078756840626e-06	-1.37273037386625	1
ENSG00000255833.1	TIFAB	5	135451945	5_81	0	0.0291166235810489	5.82016925461153	5.33317211945461e-07	0.536049872862455	2
ENSG00000145824.12	CXCL14	5	135579419	5_81	0	0.029297552639044	5.87810859264364	5.41973337585031e-07	0.615507410713519	1
ENSG00000250378.2	RP11-119J18.1	5	135813091	5_81	0	0.0386323599261226	8.46981537764799	1.02975558506614e-06	-1.20987398794669	1
ENSG00000120708.16	TGFBI	5	136029317	5_81	0	0.0279884111859533	5.45065189439312	4.80104377763207e-07	0.608020925989099	1
ENSG00000146021.14	KLHL3	5	137705992	5_82	0	0.0308085334490044	11.5802341999947	1.12278691282515e-06	-1.56159197641277	3
ENSG00000177733.6	HNRNPA0	5	137755134	5_82	0	0.0562461193081337	17.7106351817291	3.13498649727262e-06	-2.46127189521825	1
ENSG00000078795.16	PKD2L2	5	137887483	5_82	0	0.0186057295924111	6.66389680940943	3.90197014255062e-07	0.473525364183803	1
ENSG00000031003.10	FAM13B	5	138051625	5_82	0	0.0237549518357866	9.0838718485496	6.79100619487885e-07	-1.2004145153567	1
ENSG00000112981.4	NME5	5	138139367	5_82	0	0.0177721085798088	6.20006075133377	3.46771882884605e-07	-0.482654871963274	1
ENSG00000112984.11	KIF20A	5	138179126	5_82	0	0.0414539208049772	15.054149694024	1.96395176520938e-06	-2.33895089154207	1
ENSG00000146013.10	GFRA3	5	138276454	5_82	0	0.0170075208742304	6.35903132927437	3.40361909126302e-07	1.24012872432738	1
ENSG00000158402.18	CDC25C	5	138338541	5_82	0	0.0154883264828442	5.26593079702994	2.56677981773522e-07	-0.862792209480399	1
ENSG00000120733.13	KDM3B	5	138353523	5_82	0	0.018101295634795	6.2512843931681	3.56113052543527e-07	-0.054135917574005	1
ENSG00000132563.15	REEP2	5	138439392	5_82	0	0.0748701851998631	19.0021955315066	4.4773563783553e-06	1.6500771907622	2
ENSG00000120738.7	EGR1	5	138465324	5_82	0	0.0185388633346262	6.8533662205165	3.998490018829e-07	0.79262864945415	1
ENSG00000120705.12	ETF1	5	138538314	5_82	0	0.0148322316593386	4.86553611225735	2.2711518584779e-07	-0.682170202866409	1
ENSG00000113013.12	HSPA9	5	138575524	5_82	0	0.0249065013778893	9.71507737782856	7.61496592008875e-07	-1.1949604235064	1
ENSG00000044115.20	CTNNA1	5	138610811	5_82	0	0.0544651441132239	14.808278887354	2.53823726426275e-06	3.36009967232009	2
ENSG00000120725.12	SIL1	5	139294274	5_82	0	0.0152332614146191	5.22092288572959	2.50293255612475e-07	-1.31756937660549	1
ENSG00000170482.16	SLC23A1	5	139384419	5_82	0	0.0420689171135857	15.1808736403729	2.00986585499684e-06	-2.6606175294389	1
ENSG00000228672.3	PROB1	5	139392844	5_82	0	0.0329525859819729	12.8701865570089	1.33469894674455e-06	-2.4357249512439	1
ENSG00000170469.10	SPATA24	5	139427309	5_82	0	0.0375283694338752	14.1271037031911	1.66848306175224e-06	2.59990586979809	1
ENSG00000170464.9	DNAJC18	5	139439612	5_82	0	0.225178432180338	31.8044951144692	2.25384616595335e-05	3.66910877835819	1
ENSG00000249751.3	ECSCR	5	139461879	5_82	0	0.0345902673088672	12.4566191763258	1.35601058389153e-06	1.84605127697859	2
ENSG00000184584.12	TMEM173	5	139481019	5_82	0	0.0224048621024032	8.80168427433106	6.20607521652845e-07	-1.63860107392601	2
ENSG00000131508.15	UBE2D2	5	139525148	5_82	0	0.0148128826816389	4.67843753869818	2.18096849745752e-07	0.451145934305416	1
ENSG00000171604.11	CXXC5	5	139693558	5_82	0	0.0170849950252076	6.19072885773942	3.32863069345743e-07	-1.26459310220008	1
ENSG00000120306.9	CYSTM1	5	140175281	5_83	0	0.125810026864578	18.4736504974517	7.31437044182362e-06	-2.16395052843739	1
ENSG00000113068.9	PFDN1	5	140302312	5_83	0	0.0292879571410869	4.62138091773134	4.25960983185585e-07	0.185817955629311	1
ENSG00000113073.14	SLC4A9	5	140346707	5_83	0	0.0354614510650629	6.41243647135915	7.156300223976e-07	0.507615623715188	2
ENSG00000243056.1	EIF4EBP3	5	140548087	5_83	0	0.031139989743973	5.19503071898389	5.09114608498345e-07	0.0427828251585579	1
ENSG00000213523.10	SRA1	5	140557561	5_83	0	0.0636872099562804	11.9327089719637	2.39166443740958e-06	2.45309536862201	1
ENSG00000176087.14	SLC35A4	5	140565014	5_83	0	0.0564212019452662	10.7853253144594	1.91506957461591e-06	1.47685187474433	1
ENSG00000170458.13	CD14	5	140631730	5_83	0	0.0299282642929491	4.82363395575846	4.54323130095554e-07	-0.195858191369917	1
ENSG00000113119.12	TMCO6	5	140641897	5_83	0	0.157987091319115	20.7105169356852	1.02972561490467e-05	-3.40662479807606	2
ENSG00000113141.17	IK	5	140599815	5_83	0	0.094216126103138	15.6715596205939	4.64671927795313e-06	-3.03758804541376	2
ENSG00000131495.8	NDUFA2	5	140647719	5_83	0	0.0980933901074314	16.0596880855294	4.95776370518547e-06	3.09294359442688	1
ENSG00000170445.12	HARS	5	140692150	5_83	0	0.0423033907283343	8.06939226944627	1.07429852689372e-06	1.90978281873075	2
ENSG00000146007.10	ZMAT2	5	140703293	5_83	0	0.0706122596108683	12.913214591372	2.86961379286118e-06	-2.8262924158501	1
ENSG00000255408.3	PCDHA3	5	140801509	5_83	0	0.0566856481735341	10.8296352752856	1.93195017234255e-06	-1.66825215128302	1
ENSG00000204963.5	PCDHA7	5	140834211	5_83	0	0.0305665053785624	5.02128961335642	4.83025472453466e-07	-1.40355800932797	2
ENSG00000112852.6	PCDHB2	5	141086748	5_83	0	0.0517547745198367	9.9691726591746	1.62374756297294e-06	1.09630913092154	2
ENSG00000113205.5	PCDHB3	5	141100038	5_83	0	0.0618682098125063	11.6583334150107	2.26993277121306e-06	-2.13972848985682	1
ENSG00000081818.3	PCDHB4	5	141121601	5_83	0	0.0598966958807604	11.351181894538	2.13970017631355e-06	-1.49416044997722	1
ENSG00000113209.8	PCDHB5	5	141135064	5_83	0	0.0432375424499958	8.27469964645415	1.12595805945646e-06	-1.10891116298302	1
ENSG00000113211.5	PCDHB6	5	141174981	5_83	0	0.0323426465742152	5.54992478378093	5.64900066703501e-07	-0.644292961607094	1
ENSG00000113212.6	PCDHB7	5	141173004	5_83	0	0.0392745857179565	7.37109595605064	9.11071898264675e-07	-1.03725812488167	2
ENSG00000120322.3	PCDHB8	5	141177756	5_83	0	0.0914470187542105	15.3859675394765	4.42795641324478e-06	-1.8716692514459	1
ENSG00000272674.3	PCDHB16	5	141181060	5_83	0	0.0445628629333471	8.55898219332251	1.20033972925593e-06	-1.52170559559941	2
ENSG00000177839.6	PCDHB9	5	141186817	5_83	0	0.037276484530557	6.88099755296115	8.07226341250643e-07	-1.19505692000864	1
ENSG00000120324.8	PCDHB10	5	141183164	5_83	0	0.0306393182244702	5.04347249941055	4.86315070355696e-07	-0.813052349554202	2
ENSG00000197479.6	PCDHB11	5	141195985	5_83	0	0.0735394429131727	13.3012017058482	3.07836553913977e-06	2.29629708459469	3
ENSG00000120328.6	PCDHB12	5	141205629	5_83	0	0.0821714315492759	14.3610300374953	3.71377353771515e-06	2.50930561910602	2
ENSG00000187372.11	PCDHB13	5	141213684	5_83	0	0.086445085597043	14.8465922237489	4.03902054924994e-06	-2.37660775238426	1
ENSG00000120327.6	PCDHB14	5	141222547	5_83	0	0.0437307835481436	8.3814680433638	1.15349661946042e-06	-1.39144192652215	1
ENSG00000178913.7	TAF7	5	141320811	5_84	0	0.0262266355751167	14.5919669282534	1.20438514999483e-06	-1.74392755836285	2
ENSG00000204956.5	PCDHGA1	5	141330894	5_84	0	0.00906839272028359	4.81772877062803	1.37493332930078e-07	-0.239001249240808	1
ENSG00000254245.2	PCDHGA3	5	141343607	5_84	0	0.00939830062549274	5.10251284932557	1.5091847688275e-07	0.48395644645191	1
ENSG00000253910.2	PCDHGB2	5	141360307	5_84	0	0.0157097397121281	9.84082730993968	4.86529943261624e-07	-1.17925460529335	1
ENSG00000253485.2	PCDHGA5	5	141364546	5_84	0	0.0101681192481524	5.83443608959725	1.86701794170172e-07	0.544183265788647	1
ENSG00000253731.2	PCDHGA6	5	141373678	5_84	0	0.00924146644433088	4.94830542605952	1.43915099577753e-07	0.442148219783796	1
ENSG00000253537.2	PCDHGA7	5	141382716	5_84	0	0.0244062883693361	13.9074605577998	1.06821469708904e-06	1.51017146273917	1
ENSG00000276547.1	PCDHGB5	5	141398010	5_84	0	0.0103114888976933	5.93513088304005	1.92601937998653e-07	0.69400742561023	1
ENSG00000261934.2	PCDHGA9	5	141402120	5_84	0	0.00903840039594239	4.77896781856179	1.35936053121235e-07	0.233614353707244	2
ENSG00000253305.2	PCDHGB6	5	141410366	5_84	0	0.0114501788764764	6.88742231412897	2.48186387880599e-07	0.868509770738666	1
ENSG00000253846.2	PCDHGA10	5	141415561	5_84	0	0.0157197690196536	9.95808303045592	4.92641367590335e-07	-1.18381053979116	1
ENSG00000254122.2	PCDHGB7	5	141417772	5_84	0	0.0117757055997058	7.14217275515915	2.64683131312253e-07	0.903226021262413	1
ENSG00000253873.5	PCDHGA11	5	141421078	5_84	0	0.00949026002671005	5.24071276883532	1.56522740552587e-07	-0.43649023007591	2
ENSG00000253159.2	PCDHGA12	5	141430100	5_84	0	0.0102044178745551	5.92503381463904	1.90277765080679e-07	-0.58077054786903	1
ENSG00000240184.6	PCDHGC3	5	141475762	5_84	0	0.0102206697151345	5.88404838375209	1.89262495887388e-07	0.554976640767232	1
ENSG00000131504.15	DIAPH1	5	141618784	5_84	0	0.0291686119587874	15.7916357842811	1.44961226730803e-06	1.70908375917527	1
ENSG00000171720.9	HDAC3	5	141636886	5_84	0	0.0605841870039325	22.2462375067507	4.24155231167155e-06	-2.33848754588011	1
ENSG00000164620.8	RELL2	5	141635675	5_84	0	0.00903335396681093	4.75125425158669	1.35072293160426e-07	0.169821059838654	2
ENSG00000197948.10	FCHSD1	5	141646163	5_84	0	0.0117383856852132	7.11006747726998	2.62658264871838e-07	0.846820510903513	3
ENSG00000120318.15	ARAP3	5	141679152	5_84	0	0.0214176769993943	12.5483010572059	8.45797248608653e-07	1.43392374802056	1
ENSG00000156453.13	PCDH1	5	141879200	5_84	0	0.00903258911916016	4.82221274329937	1.37077948209626e-07	0.273724369632349	2
ENSG00000081791.8	KIAA0141	5	141922974	5_84	0	0.045687699632586	20.364743889704	2.92810885756698e-06	2.19253580625072	2
ENSG00000013561.17	RNF14	5	141965796	5_84	0	0.0519202054892937	20.9378792662957	3.42119688191524e-06	2.12669751006959	1
ENSG00000113552.15	GNPDA1	5	142013356	5_84	0	0.00904178268304157	4.83178529371463	1.37489858811797e-07	-0.278814466694985	1
ENSG00000131507.10	NDFIP1	5	142066209	5_84	0	0.00985820318876507	5.81269075174493	1.80336633068843e-07	-0.687597175993372	1
ENSG00000187678.8	SPRY4	5	142326902	5_84	0	0.102667610748362	27.2521044962618	8.80526588649047e-06	-3.02729290981352	1
ENSG00000113580.14	NR3C1	5	143438042	5_84	0	0.0729316358372952	23.6209659938529	5.42153895777492e-06	3.01296046582345	2
ENSG00000204928.2	GRXCR2	5	145933142	5_86	0	0.015507720757106	5.94215333110191	2.90001871116133e-07	-0.675697817731763	2
ENSG00000156463.17	SH3RF2	5	145933142	5_86	0	0.0242557307167007	10.171762395852	7.76460814303041e-07	-1.28195120384205	1
ENSG00000186314.11	PRELID2	5	145760490	5_86	0	0.0163331073885596	6.40189086453536	3.29068307496663e-07	-0.591023143307099	3
ENSG00000173261.8	PLAC8L1	5	146104140	5_86	0	0.0231276431575309	9.54015520282802	6.94377742525565e-07	-1.33603249435667	2
ENSG00000133706.17	LARS	5	146182788	5_86	0	0.0797765107483653	20.2991281138776	5.09637522158399e-06	2.66621176610166	1
ENSG00000091009.7	RBM27	5	146203462	5_86	0	0.0228555330364405	9.10265607973457	6.547393793618e-07	1.70860037454236	2
ENSG00000113649.11	TCERG1	5	146447522	5_86	0	0.013486554677965	4.64350276987752	1.97085965883152e-07	-0.0111836042883445	2
ENSG00000156475.18	PPP2R2B	5	146889154	5_86	0	0.0795229726365498	21.1168341561864	5.28482229892612e-06	2.5250558120837	2
ENSG00000169302.14	STK32A	5	147210572	5_86	0	0.0136478303539876	4.86724193972353	2.09052576160049e-07	0.39742960871509	2
ENSG00000178776.4	C5orf46	5	147906491	5_87	0	2.91161956561536e-05	6.45390255731704	5.91379147405203e-10	0.316463536543483	1
ENSG00000145879.10	SPINK7	5	148314481	5_87	0	0.271617923212108	31.3082238114341	2.67624474628851e-05	4.72332292200783	1
ENSG00000178172.6	SPINK6	5	148202754	5_87	0	6.62229526786629e-05	8.87879096808689	1.8504243978781e-09	-1.63649738580614	1
ENSG00000145868.16	FBXO38	5	148378025	5_87	0	0.0360869944737675	29.5263366559906	3.35327564007166e-06	-4.22865653813029	2
ENSG00000169247.11	SH3TC2	5	149072235	5_87	0	5.36359965868094e-05	8.83317181941222	1.49101497874675e-09	-1.90621386766466	1
ENSG00000173210.19	ABLIM3	5	149140621	5_87	0	0.00012493849056372	16.5163287940472	6.49409665710695e-09	-1.44712657714274	1
ENSG00000145882.10	PCYOX1L	5	149357651	5_88	0	0.0197531817661225	4.99169287680468	3.10308656118198e-07	-0.319911299243227	2
ENSG00000127743.5	IL17B	5	149404415	5_88	0	0.0407639607588981	11.7672875956476	1.50959940642021e-06	1.40294027995975	1
ENSG00000183111.11	ARHGEF37	5	149600889	5_88	0	0.0311081812415112	9.2320494621486	9.03819520443848e-07	1.18504724463768	1
ENSG00000155846.16	PPARGC1B	5	149732214	5_88	0	0.0202169706445602	5.20793146120246	3.31352547788577e-07	-0.607119935247217	2
ENSG00000132915.10	PDE6A	5	149901513	5_88	0	0.0254643187005273	7.36043543766088	5.89854018389231e-07	-0.827490745341567	2
ENSG00000155850.7	SLC26A2	5	149913130	5_88	0	0.0214130237702144	5.74365453218134	3.87057318005434e-07	-0.579309869204991	2
ENSG00000164296.6	TIGD6	5	150000595	5_88	0	0.0301205894671411	8.9301264386724	8.46506015184433e-07	1.25570614856235	2
ENSG00000113716.12	HMGXB3	5	150000596	5_88	0	0.0195092382482019	4.87592571365462	2.99368682780459e-07	0.460322864905728	2
ENSG00000182578.13	CSF1R	5	150078547	5_88	0	0.131648396154846	22.9637778935068	9.51410377001164e-06	-2.40248475375232	1
ENSG00000113722.16	CDX1	5	150162833	5_88	0	0.0254276783053131	7.34698846084409	5.87929212835058e-07	0.8760299407672	1
ENSG00000070808.15	CAMK2A	5	150290772	5_88	0	0.0667945452557182	16.4319920721543	3.45414200326389e-06	1.79286508311717	1
ENSG00000183876.8	ARSI	5	150317321	5_88	0	0.0741106525743734	17.4213025345781	4.06321902960519e-06	-1.91148319667114	2
ENSG00000070814.17	TCOF1	5	150357401	5_88	0	0.0308599999039221	9.15707705752375	8.89327583965553e-07	1.04496630688086	1
ENSG00000164587.11	RPS14	5	150447569	5_88	0	0.0261173625243027	7.59693814196997	6.2442010967142e-07	0.938174750156103	2
ENSG00000070614.14	NDST1	5	150466168	5_88	0	0.0198207327173987	5.02349941822029	3.13353850068141e-07	0.345432737636963	2
ENSG00000171992.12	SYNPO	5	150600742	5_88	0	0.0321903339859329	9.5522024946102	9.67693840526834e-07	-1.13799274525768	2
ENSG00000132912.12	DCTN4	5	150759072	5_88	0	0.0259282723163848	7.52906575042308	6.14361005888e-07	-0.967239072550427	1
ENSG00000256235.1	SMIM3	5	150777924	5_88	0	0.0228893912520737	6.36544259171708	4.585342937443e-07	-0.779145674398192	1
ENSG00000145908.12	ZNF300	5	150905374	5_88	0	0.0200523104382926	5.13172829740727	3.23844889142485e-07	-0.327632870292361	1
ENSG00000145901.14	TNIP1	5	151053886	5_88	0	0.0412363224396678	11.8755760917445	1.54114530383878e-06	-1.34055301975627	1
ENSG00000197043.13	ANXA6	5	151157147	5_88	0	0.0202345689267758	5.21603955181919	3.32157303562108e-07	-0.301155998785669	1
ENSG00000196743.8	GM2A	5	151226479	5_89	0	0.0196920374564755	5.18703511750455	3.21453985856837e-07	0.453625706789715	3
ENSG00000198624.12	CCDC69	5	151223883	5_89	0	0.0194396859407788	5.06688106320707	3.09983750221948e-07	0.330967129214351	1
ENSG00000123643.12	SLC36A1	5	151448453	5_89	0	0.119071950948084	22.2082734508523	8.32210592779798e-06	-2.4134621219387	4
ENSG00000086570.12	FAT2	5	151584241	5_89	0	0.0188751061740986	4.79236197977016	2.84674122726622e-07	-0.119455589381476	2
ENSG00000113140.10	SPARC	5	151687851	5_89	0	0.0235267663041449	6.84591411516319	5.06877085813841e-07	0.774443708822996	1
ENSG00000177556.11	ATOX1	5	151772401	5_89	0	0.0186506806222918	4.68096842327477	2.74751056054465e-07	0.0979810312255084	2
ENSG00000145907.14	G3BP1	5	151771696	5_89	0	0.0206803900146044	5.6433646418881	3.67287215232142e-07	-0.509384896863768	1
ENSG00000132911.4	NMUR2	5	152432882	5_89	0	0.0205882689356462	5.60175534160396	3.62955133482615e-07	0.654285842374145	1
ENSG00000037749.11	MFAP3	5	154017669	5_90	0	0.0446422683688501	9.16272051904143	1.28729969850833e-06	-1.18194034708328	1
ENSG00000164576.11	SAP30L	5	154411389	5_91	0	0.029699152052355	5.00898168769655	4.68168799670064e-07	-0.364218938690712	2
ENSG00000155506.16	LARP1	5	154712642	5_91	0	0.0286265224028273	4.66494217207692	4.20265587834783e-07	0.0627628176241478	1
ENSG00000155508.13	CNOT8	5	154856709	5_91	0	0.0450843775859248	8.92557349798524	1.26640081872798e-06	1.25159454322897	1
ENSG00000145850.8	TIMD4	5	156963351	5_92	0	0	94.4254876193868	0	0.268944891719725	1
ENSG00000113263.12	ITK	5	157143042	5_92	0	0	40.6526982537705	0	-1.1722231734159	1
ENSG00000055163.19	CYFIP2	5	157266552	5_93	0	3.96283006409703e-12	12.6167188746527	1.57347863022131e-16	-0.758832947819648	2
ENSG00000172548.14	NIPAL4	5	157461379	5_93	0	2.1335488931129e-11	24.8536473110231	1.66879006118733e-15	2.14965002939421	2
ENSG00000135074.15	ADAM19	5	157501000	5_93	0	3.21231929945043e-12	5.13637136407552	5.19259076580132e-17	-0.107050698467577	3
ENSG00000039600.10	SOX30	5	157671438	5_93	0	3.54561935367315e-11	23.9401938913332	2.67133741170209e-15	2.21811466341443	2
ENSG00000113272.13	THG1L	5	157731364	5_93	0	4.1018299867801e-12	10.1492279017908	1.31014581563822e-16	-0.872149585569908	3
ENSG00000155858.5	LSM11	5	157742988	5_93	0	6.5017990991123e-12	13.0455837283488	2.66935316415757e-16	-1.2901977545835	1
ENSG00000164332.7	UBLCP1	5	159263022	5_93	0	3.22442073041884e-12	6.61566537178404	6.71327145222232e-17	-0.041105349660847	1
ENSG00000170214.3	ADRA1B	5	159916489	5_94	0	0.027982876815043	4.84143597037077	4.2635909026103e-07	-0.159450670182432	1
ENSG00000113312.10	TTC1	5	160009154	5_94	0	0.0323220869325783	6.19025862649417	6.2967603070516e-07	-0.780414775000996	2
ENSG00000170234.12	PWWP2A	5	160117296	5_94	0	0.182146231798011	22.7778755869973	1.30569692483351e-05	2.89509941875193	2
ENSG00000135083.14	CCNJL	5	160345460	5_94	0	0.0422784286043033	8.70995764680139	1.15889437274369e-06	1.14880904352318	1
ENSG00000145861.7	C1QTNF2	5	160349630	5_94	0	0.0510462998307405	10.4854441826934	1.68445756027701e-06	-1.38946520905297	1
ENSG00000221886.3	ZBED8	5	160399667	5_94	0	0.0530075931704197	10.8414809701572	1.80857145033875e-06	1.32116160279089	1
ENSG00000164609.9	SLU7	5	160422579	5_94	0	0.0274737379876246	4.66979982325156	4.03761579079001e-07	-0.0699145112100788	1
ENSG00000164611.12	PTTG1	5	160434222	5_94	0	0.0422667592696449	8.70738964315372	1.15823291575929e-06	-0.984537608761224	2
ENSG00000118322.12	ATP10B	5	160852275	5_95	0	0.035020361814173	4.91318208783411	5.41492520550062e-07	0.258130554816693	1
ENSG00000113328.18	CCNG1	5	163439542	5_97	0	0.0386200333230399	8.42732866636444	1.02426315300265e-06	1.17464084668939	1
ENSG00000072571.19	HMMR	5	163460644	5_97	0	0.145325916859189	21.1014798473605	9.65083651473581e-06	2.66291470184188	1
ENSG00000145934.16	TENM2	5	167284361	5_99	0	0.0892889485925422	16.9571897354371	4.76497429634695e-06	-2.30272017847289	1
ENSG00000113645.14	WWC1	5	168291507	5_100	0	0.0671630282875008	14.0608490729784	2.97201358294381e-06	1.62706762438985	2
ENSG00000188573.7	FBLL1	5	168517537	5_100	0	0.0602718660229832	13.0334301653627	2.47219281817585e-06	1.77816959040852	2
ENSG00000184347.14	SLIT3	5	169298885	5_101	0	0.323808523304724	27.1487846805431	2.76660809208525e-05	-2.98133334435385	1
ENSG00000040275.16	SPDL1	5	169583164	5_101	0	0.0368707003494657	5.81739709370064	6.75023776429845e-07	-0.704432706150764	2
ENSG00000134516.15	DOCK2	5	169637544	5_101	0	0.101619443653971	15.4410648903735	4.93813586480302e-06	-2.06571523398605	1
ENSG00000234511.8	C5orf58	5	170232942	5_102	0	0.0319560966184047	6.60321808527457	6.64076849151959e-07	-0.677047923225921	1
ENSG00000043462.11	LCP2	5	170295914	5_102	0	0.0274158499181351	5.16970124780823	4.46042389809432e-07	0.360525535184211	1
ENSG00000145936.8	KCNMB1	5	170389195	5_102	0	0.0324171365816427	6.73736090816845	6.8734287769758e-07	0.751944297608541	2
ENSG00000094755.16	GABRP	5	170773127	5_102	0	0.0267183095572296	4.92886709555001	4.14443238559855e-07	-0.307530713394913	2
ENSG00000181163.13	NPM1	5	171387358	5_102	0	0.0261693287699214	4.73491157237056	3.89954045059608e-07	0.206157020103	1
ENSG00000072786.12	STK10	5	172153009	5_103	0	0.0286887279351349	6.30515437368192	5.69266975130404e-07	0.812655056482245	2
ENSG00000168246.5	UBTD2	5	172286168	5_103	0	0.0247075702916082	4.90934611485085	3.81735601183655e-07	-0.137954447071334	1
ENSG00000174705.12	SH3PXD2B	5	172426154	5_103	0	0.0527274105529356	12.0222491268558	1.99494598173869e-06	1.80748200422917	2
ENSG00000113719.15	ERGIC1	5	172834486	5_103	0	0.0389330187937128	9.1661492679782	1.123088495239e-06	-1.16142889859792	2
ENSG00000037241.7	RPL26L1	5	172963237	5_103	0	0.0463716789521462	10.8106239917976	1.57765688243109e-06	1.44495692630614	1
ENSG00000113732.8	ATP6V0E1	5	172975683	5_103	0	0.0253572833511945	5.1516959106711	4.11113669524466e-07	0.563253804827571	1
ENSG00000113734.17	BNIP1	5	173079680	5_103	0	0.0411637769017366	9.6896184082101	1.25525183134916e-06	-1.306409234907	4
ENSG00000113739.10	STC2	5	173329664	5_104	0	0.0242923569605701	5.20239468803643	3.97724116176522e-07	-0.401144584817968	1
ENSG00000145919.10	BOD1	5	173616963	5_104	0	0.0408611190963055	9.9318680423758	1.27717430127806e-06	-1.2211665395287	1
ENSG00000113742.12	CPEB4	5	173887996	5_104	0	0.0387343954576959	13.4923612394771	1.64472659953295e-06	-2.5003197095641	1
ENSG00000120149.8	MSX2	5	174724643	5_105	0	0.0399771938965212	9.57332442167257	1.20443691232685e-06	1.11928115261094	2
ENSG00000164466.12	SFXN1	5	175452066	5_105	0	0.0239426023912932	4.77435978259435	3.59745582896321e-07	-0.212035571578934	3
ENSG00000113749.7	HRH2	5	175658295	5_105	0	0.094215710021318	17.7086403737374	5.25070377186077e-06	1.85417480868893	1
ENSG00000074276.10	CDHR2	5	176542052	5_106	0	0.0377784709216426	9.38869837761716	1.11624296987885e-06	1.26788015841426	1
ENSG00000182230.11	FAM153B	5	176099741	5_106	0	0.0484912444248805	11.7370245190548	1.79114322644027e-06	-1.39704008661001	1
ENSG00000122203.14	KIAA1191	5	176361952	5_106	0	0.0337938620451362	8.34336893616115	8.87336300472393e-07	-0.987883387746111	2
ENSG00000048162.20	NOP16	5	176381008	5_106	0	0.0323884865757602	7.94544416954089	8.09874657199051e-07	-1.04526911376694	1
ENSG00000146066.2	HIGD2A	5	176358533	5_106	0	0.133514439923529	21.4373475938703	9.00758277611487e-06	-2.26919002483011	2
ENSG00000175416.12	CLTB	5	176408106	5_106	0	0.0289436159177744	6.89304738664291	6.27874758656102e-07	-0.733836197093872	3
ENSG00000113194.12	FAF2	5	176442356	5_106	0	0.0250987782905974	5.56119639985241	4.3926822469698e-07	-0.567425995858114	1
ENSG00000146083.11	RNF44	5	176535779	5_106	0	0.0548068942196824	12.8929739177124	2.22380790701356e-06	-1.51642088342953	1
ENSG00000169258.6	GPRIN1	5	176595309	5_106	0	0.0354110935074623	8.78156747643425	9.7863412278084e-07	-1.10467119706714	3
ENSG00000048140.17	TSPAN17	5	176647170	5_106	0	0.0238082916979319	5.06846846145669	3.79764143306234e-07	-0.490169010899933	2
ENSG00000160883.10	HK3	5	176898902	5_106	0	0.058289365192866	13.47581144529	2.47202708574782e-06	-1.76579304921788	2
ENSG00000087206.16	UIMC1	5	177005755	5_106	0	0.0421611331268607	10.419879103318	1.38255981054773e-06	-1.23995204626634	3
ENSG00000160867.14	FGFR4	5	177087594	5_106	0	0.0674636832590797	14.8625104412555	3.15552187177384e-06	-1.73405477782095	1
ENSG00000169230.9	PRELID1	5	177303774	5_106	0	0.0250917171582518	5.55856775954811	4.38937070902518e-07	-0.704566236556248	1
ENSG00000213347.10	MXD3	5	177312109	5_106	0	0.0386633257481966	9.60605599337005	1.16883523740718e-06	1.26182761229561	4
ENSG00000169223.14	LMAN2	5	177348815	5_106	0	0.0718719451960551	15.464776881287	3.49793738703865e-06	1.78476522759568	2
ENSG00000169220.17	RGS14	5	177372991	5_106	0	0.0234085842446556	4.91047416308924	3.61749177438771e-07	-0.268598198888729	1
ENSG00000198055.10	GRK6	5	177379635	5_106	0	0.0297940805111442	7.16393092331225	6.7172320318687e-07	-0.835840430768225	1
ENSG00000131187.9	F12	5	177379635	5_106	0	0.0297940805111442	7.16393092331225	6.7172320318687e-07	-0.835840430768225	1
ENSG00000113758.13	DBN1	5	177474004	5_106	0	0.023020269106244	4.75440702495408	3.44441703818236e-07	-0.0431459151336401	1
ENSG00000146094.13	DOK3	5	177508998	5_106	0	0.0227023869531581	4.62469399404377	3.30417847116725e-07	-0.0567986876384095	1
ENSG00000183258.11	DDX41	5	177516672	5_106	0	0.0703562761007146	15.2618451726925	3.37923863358545e-06	1.76424676697474	2
ENSG00000146067.15	FAM193B	5	177559205	5_106	0	0.0468247145205315	11.4073945897368	1.68101108117437e-06	1.57176989450403	1
ENSG00000184840.11	TMED9	5	177589094	5_106	0	0.0650264811671991	14.5129044701485	2.96998026526644e-06	-1.87430458783205	2
ENSG00000027847.13	B4GALT7	5	177604347	5_106	0	0.0691266455168377	15.0940564603102	3.2836769650201e-06	1.93411669431635	1
ENSG00000204677.10	FAM153C	5	177986809	5_107	0	0.0354934446845303	6.92023952650218	7.72997787085624e-07	0.836833641395137	2
ENSG00000145911.5	N4BP3	5	178128011	5_107	0	0.0926753521133377	16.012297909027	4.67010752614519e-06	2.3972413168048	1
ENSG00000197451.11	HNRNPAB	5	178205421	5_107	0	0.0282818012533818	4.79363364147506	4.26658968666712e-07	-0.30092764691481	2
ENSG00000175309.14	PHYKPL	5	178232074	5_107	0	0.0325285140393637	6.10275072180722	6.24739303149742e-07	-0.692018040001346	1
ENSG00000050767.15	COL23A1	5	178272472	5_107	0	0.0283184473986414	4.80574100806878	4.28290828592212e-07	0.294400063591713	2
ENSG00000113240.12	CLK4	5	178630465	5_107	0	0.0535589734400755	10.7921191349951	1.81906387366747e-06	1.41172612242138	3
ENSG00000169131.11	ZNF354A	5	178766080	5_107	0	0.191970458740319	23.1594013523306	1.39917071122883e-05	2.54781208373885	1
ENSG00000178338.10	ZNF354B	5	178859824	5_107	0	0.031665794874749	5.8510170793127	5.8308347539974e-07	-0.497786821827374	3
ENSG00000198939.7	ZFP2	5	178895538	5_107	0	0.0332949385621528	6.32087508799668	6.62314707962423e-07	-0.836941913239343	1
ENSG00000178187.7	ZNF454	5	178936253	5_107	0	0.0510404953278245	10.3372720346287	1.66046528127393e-06	-1.15310767606393	2
ENSG00000113262.14	GRM6	5	178996568	5_108	0	0.0280262848314901	4.62142377926891	4.07615133609056e-07	0.00642812983526162	1
ENSG00000234284.6	ZNF879	5	179023279	5_108	0	0.0460945335454897	9.28884903390651	1.34747371675067e-06	1.14172443164104	1
ENSG00000177932.6	ZNF354C	5	179060334	5_108	0	0.0282281252852004	4.68851112708916	4.16510506544462e-07	0.130399280524252	1
ENSG00000087116.14	ADAMTS2	5	179347462	5_108	0	0.0549268193882825	10.9431396750434	1.89162640429973e-06	1.30053894432337	1
ENSG00000176783.14	RUFY1	5	179561607	5_108	0	0.0358245716785599	6.91993833210646	7.8017531420458e-07	0.904028092376626	2
ENSG00000169045.17	HNRNPH1	5	179633994	5_108	0	0.0332321544215189	6.21581912804598	6.50078554855187e-07	-0.698986760756705	1
ENSG00000127022.14	CANX	5	179702491	5_108	0	0.0297937270552624	5.19334098353525	4.86945825287352e-07	0.601749873868005	2
ENSG00000161021.11	MAML1	5	179713670	5_108	0	0.0293311371169249	5.04695244698671	4.65872512211229e-07	-0.316445136173304	1
ENSG00000161011.19	SQSTM1	5	179806172	5_108	0	0.0566864603149349	11.2413953726133	2.00543474723886e-06	1.36543829301137	1
ENSG00000161010.14	MRNIP	5	179858428	5_108	0	0.141762047088314	20.0551950613312	8.94737912551772e-06	2.45028823725887	1
ENSG00000197226.12	TBC1D9B	5	179879517	5_108	0	0.0467832688364504	9.42854896214612	1.38817557240418e-06	-1.37709508571345	3
ENSG00000113269.13	RNF130	5	180072292	5_109	0	0.0799756641513744	14.8135887661182	3.72843961062848e-06	-1.91859678718562	1
ENSG00000050748.17	MAPK9	5	180290643	5_109	0	0.0326227288476096	6.3424012489494	6.51152892448928e-07	0.345806484309227	3
ENSG00000113300.11	CNOT6	5	180494935	5_109	0	0.082106099755023	15.0649971138413	3.89272253327476e-06	1.96410603420534	1
ENSG00000196670.13	ZFP62	5	180861455	5_109	0	0.032248799004453	6.23444646345871	6.3273290313923e-07	-0.651370596803687	1
ENSG00000113303.11	BTNL8	5	180845098	5_109	0	0.0483948248810174	10.0477423493024	1.53029932414406e-06	-1.2627366124002	3
ENSG00000165810.16	BTNL9	5	181058949	5_109	0	0.034605839775722	6.89537840153726	7.50959421931974e-07	0.822396783621021	1
ENSG00000204628.11	RACK1	5	181244001	5_110	0	0.0564144695264436	15.3447574652247	2.72432873358821e-06	2.02236451838531	2
ENSG00000183718.5	TRIM52	5	181257975	5_110	0	0.0507876743458127	14.3520286069082	2.29393227178711e-06	-1.61644430042912	2
ENSG00000112685.13	EXOC2	6	506231	6_1	0	0.0357002813399925	5.21919834583319	5.86387108629532e-07	-0.37868463776074	2
ENSG00000054598.6	FOXC1	6	1670751	6_2	0	0.022983817712757	6.35371152134624	4.59577369304764e-07	-1.01425371290106	1
ENSG00000112699.10	GMDS	6	2210647	6_2	0	0.0412659825871385	11.7585401633924	1.52705461971437e-06	-1.50395567997876	2
ENSG00000145949.9	MYLK4	6	2680498	6_3	0	0.0265697525189765	5.0965674401154	4.26161545032131e-07	0.404357577944775	3
ENSG00000021355.12	SERPINB1	6	2823093	6_3	0	0.0632644996657478	13.2555744197066	2.6391714453471e-06	1.50499963397118	3
ENSG00000170542.5	SERPINB9	6	2881735	6_3	0	0.0368959818280393	8.17029330507492	9.48692993050584e-07	1.00155946672895	2
ENSG00000124570.17	SERPINB6	6	2990139	6_3	0	0.0398512619759751	8.89369185332603	1.11540639608153e-06	-1.38336160809135	1
ENSG00000124588.19	NQO2	6	3001024	6_3	0	0.0626127134584946	13.1572924166376	2.59261497879666e-06	1.77774205689568	1
ENSG00000137275.13	RIPK1	6	3064289	6_3	0	0.134134672302981	20.4860555145477	8.64785445100465e-06	2.59880748148054	2
ENSG00000137274.12	BPHL	6	3118713	6_3	0	0.0461094181433278	10.265817219048	1.489677104729e-06	-1.37056268807126	3
ENSG00000137285.9	TUBB2B	6	3147198	6_3	0	0.0253590357344813	4.66094262848325	3.71976468186314e-07	-0.0658566375925199	1
ENSG00000180822.11	PSMG4	6	3262181	6_3	0	0.0884330549718657	16.4501889512217	4.57819717083331e-06	-2.11456986239415	1
ENSG00000137266.14	SLC22A23	6	3457453	6_3	0	0.0264065767366068	5.03901923936612	4.18761835324054e-07	-0.401834622381419	2
ENSG00000168994.13	PXDC1	6	3749403	6_4	0	0.157318030104773	20.6403522290735	1.02189100793271e-05	2.31452623604187	1
ENSG00000145945.5	FAM50B	6	3850104	6_4	0	0.0787560267108813	13.9242045218202	3.45114466929841e-06	1.5482219394042	2
ENSG00000112739.16	PRPF4B	6	4021162	6_4	0	0.0709958297980522	12.9349275191415	2.89005303662302e-06	-1.52785561096083	2
ENSG00000198721.12	ECI2	6	4127496	6_4	0	0.0633591478656039	11.8532770782669	2.36350615600082e-06	1.38560377251884	2
ENSG00000219607.3	PPP1R3G	6	5108500	6_5	0	0.0316901374957649	4.62522979190589	4.612818974899e-07	-0.151911763218476	1
ENSG00000214113.10	LYRM4	6	5106665	6_5	0	0.0664668216465855	11.6047724576801	2.4274512396188e-06	-1.18726483273151	2
ENSG00000145982.11	FARS2	6	5261030	6_5	0	0.0574594706732894	10.2239831975575	1.84880335953051e-06	1.41094673600603	2
ENSG00000124785.8	NRN1	6	6007555	6_7	0	0.0140244703233268	4.97645734611094	2.19642170880098e-07	-0.306027060967395	2
ENSG00000112799.8	LY86	6	6588648	6_7	0	0.101046090963378	23.5655481220303	7.4938679580447e-06	-2.39647087251922	2
ENSG00000124783.12	SSR1	6	7298054	6_7	0	0.018822479775842	7.7140044650848	4.56946861518072e-07	0.865502163411914	1
ENSG00000124784.8	RIOK1	6	7290515	6_7	0	0.0222364892386613	9.2673781521766	6.48532998959824e-07	1.13358842516962	3
ENSG00000168566.12	SNRNP48	6	7589947	6_7	0	0.0135287638161405	4.64200975269935	1.97639222721005e-07	-0.00148825792707718	3
ENSG00000239264.8	TXNDC5	6	7897914	6_8	0	0.0543452352062266	10.2204158149085	1.7479902735029e-06	1.39241603405219	3
ENSG00000188428.19	BLOC1S5	6	8062299	6_8	0	0.0381291815153597	6.88285260738889	8.25914186479471e-07	0.810729591542084	1
ENSG00000124802.11	EEF1E1	6	8102257	6_8	0	0.0446427798732921	8.36540207972512	1.17529536558705e-06	-1.05802122111563	2
ENSG00000124786.9	SLC35B3	6	8435650	6_8	0	0.0400492670212922	7.34423816089312	9.25657443096145e-07	0.866412393021861	1
ENSG00000111843.13	TMEM14C	6	10723562	6_10	0	0.143508225964822	20.1882368518411	9.11767611411771e-06	-2.22859426856043	3
ENSG00000137210.13	TMEM14B	6	10745994	6_10	0	0.0280888021899155	4.65487349745406	4.11481274473546e-07	-0.0132458092916518	3
ENSG00000111837.11	MAK	6	10838551	6_10	0	0.0789893730899759	14.4076630788326	3.58155137083586e-06	-1.65969498018025	1
ENSG00000153157.12	SYCP2L	6	10886352	6_10	0	0.0508787838851921	10.2325742605531	1.63844022228473e-06	-1.32162917853123	3
ENSG00000197977.3	ELOVL2	6	11044105	6_10	0	0.0772999135835064	14.2011798292147	3.45471645858787e-06	1.59967073465443	1
ENSG00000244476.2	ERVFRD-1	6	11111570	6_10	0	0.0279900266097579	4.62194075231203	4.07133331589652e-07	0.00663670950122301	1
ENSG00000111859.16	NEDD9	6	11382481	6_10	0	0.0292615059990179	5.03733263004297	4.63880671755669e-07	0.269576182047894	1
ENSG00000111863.12	ADTRP	6	11806200	6_11	0	0.0168372558173606	6.41030715126911	3.39671511212366e-07	-0.736312081113699	1
ENSG00000095951.16	HIVEP1	6	12008682	6_11	0	0.0186541915582719	7.34784176811331	4.31365294794895e-07	0.847131546883965	1
ENSG00000145979.17	TBC1D7	6	13294772	6_12	0	0.0241900239902231	4.89524920323977	3.72666262783444e-07	0.166714550269923	4
ENSG00000145990.10	GFOD1	6	13487320	6_12	0	0.211607528042798	25.7046292819085	1.71179373402103e-05	-3.24688488026208	2
ENSG00000124523.15	SIRT5	6	13574703	6_12	0	0.0405485818563932	9.73162486843389	1.24185246314257e-06	1.35773019591517	2
ENSG00000010017.12	RANBP9	6	13718877	6_12	0	0.0438725750869835	10.4725445726728	1.44595346751377e-06	-1.28152607753913	1
ENSG00000050393.11	MCUR1	6	13787346	6_12	0	0.0253409874737679	5.32920075728139	4.25005537728753e-07	-0.460649660691273	2
ENSG00000180537.12	RNF182	6	13924304	6_12	0	0.023671916239259	4.69319121480376	3.49631568230961e-07	0.0719228425745139	1
ENSG00000112149.9	CD83	6	14117049	6_12	0	0.0243496225903079	4.95663380284441	3.79828931870642e-07	-0.287673005920859	2
ENSG00000008083.13	JARID2	6	15135027	6_13	0	0.12259182742381	25.562078087639	9.86203750547214e-06	2.90134738393477	3
ENSG00000047579.19	DTNBP1	6	15662660	6_13	0	0.0680112259460454	19.8986412182156	4.25905254980694e-06	-2.27956911467698	1
ENSG00000007944.14	MYLIP	6	16128841	6_13	0	0.016340721241295	6.52107241183096	3.3535070046649e-07	0.711134934415942	2
ENSG00000137198.9	GMPR	6	16239548	6_13	0	0.0135613230908243	4.78753339573929	2.04325632998268e-07	-0.117639996998748	1
ENSG00000124788.17	ATXN1	6	16763203	6_13	0	0.0168944886446101	6.83117260430173	3.63202880192687e-07	-0.736260223036833	1
ENSG00000112183.14	RBM24	6	17283474	6_13	0	0.104492716679878	24.0126800141777	7.89651796498562e-06	2.4605856692833	1
ENSG00000124789.11	NUP153	6	17706173	6_14	0	0.0354988474777445	12.6552506594257	1.4138195363444e-06	1.55088858146213	1
ENSG00000187566.5	NHLRC1	6	18122711	6_14	0	0.0157117999354689	4.92061744431355	2.4330695079852e-07	0.153127932099542	2
ENSG00000137364.4	TPMT	6	18118881	6_14	0	0.0201227580771918	7.3046987806221	4.62592717602977e-07	-0.947053051791532	2
ENSG00000137393.9	RNF144B	6	18386945	6_14	0	0.038008659245595	14.4657804065982	1.73034774761607e-06	2.08507528541928	3
ENSG00000172201.11	ID4	6	19429469	6_15	0	0.0131929828972905	4.65424026917122	1.93241665788807e-07	0.108493313288887	2
ENSG00000172197.10	MBOAT1	6	20130804	6_15	0	0.0269746799393781	11.3163390309923	9.60663354187546e-07	1.30689866150864	3
ENSG00000112242.14	E2F3	6	20401678	6_15	0	0.0187136217520781	7.90573895056357	4.65596053524165e-07	0.781575466024942	1
ENSG00000145996.11	CDKAL1	6	20534743	6_15	0	0.0140877928608857	5.26413305122211	2.33388143084774e-07	0.570605057720782	1
ENSG00000124532.14	MRS2	6	24401426	6_18	0	0.0333264974639311	5.51406858317435	5.78323459824588e-07	0.550581026418393	3
ENSG00000112293.14	GPLD1	6	24427967	6_18	0	0.033560125828407	5.57952241026932	5.89290690757803e-07	0.512945760179888	2
ENSG00000112294.12	ALDH5A1	6	24445141	6_18	0	0.0304871024255788	4.68026760267604	4.49051145798015e-07	0.135465798827552	3
ENSG00000111802.13	TDP2	6	24667095	6_18	0	0.0482994870652723	9.00086736564497	1.3681567404445e-06	1.22026906064097	2
ENSG00000112304.10	ACOT13	6	24667571	6_18	0	0.0307156263063558	4.75015360807875	4.59172640229657e-07	-0.0913111530980145	1
ENSG00000112308.12	C6orf62	6	24719750	6_18	0	0.0310496854421791	4.85139729427727	4.74059681207311e-07	0.322823847687153	2
ENSG00000112312.9	GMNN	6	24802852	6_18	0	0.0309411640602966	4.81862670036215	4.69211777920124e-07	0.332478939346944	1
ENSG00000111913.17	FAM65B	6	24807186	6_18	0	0.039574342016414	7.12597407219971	8.8749704215629e-07	0.947181158754869	1
ENSG00000079691.17	CARMIL1	6	25522485	6_19	0	0.0359650012380397	7.06940958969892	8.00151452525323e-07	0.857838266627836	1
ENSG00000277224.2	HIST1H2BF	6	26200492	6_20	0	0.0478051999835943	16.459230604784	2.47624517909387e-06	-2.6645510009823	1
ENSG00000275713.2	HIST1H2BH	6	26251373	6_20	0	0.0239321173270315	9.76240659050911	7.35270240243237e-07	-2.12097097308198	1
ENSG00000273983.1	HIST1H3G	6	26271811	6_20	0	0.022532544306049	9.18346815900516	6.51217303876502e-07	-2.20547613278397	1
ENSG00000112343.10	TRIM38	6	25962723	6_20	0	0.0174492216708972	10.796525822469	5.9288308676469e-07	2.39040032409549	3
ENSG00000187837.3	HIST1H1C	6	26056321	6_20	0	0.0172733532731773	8.81642804837494	4.79267849616777e-07	-2.57227258029447	2
ENSG00000180596.7	HIST1H2BC	6	26124075	6_20	1	0.695931739305457	27.5033230855635	6.02366468136235e-05	-5.62875825690359	2
ENSG00000158373.8	HIST1H2BD	6	26167385	6_20	0	0.0275563314947952	11.6336958416073	1.00889990093264e-06	-2.09729083640398	1
ENSG00000274290.2	HIST1H2BE	6	26171991	6_20	0	0.0209047418521692	8.01493993447435	5.27295487360751e-07	-1.57976737314379	1
ENSG00000277075.2	HIST1H2AE	6	26223354	6_20	0	0.0310354321626933	11.6391306918561	1.13680850916061e-06	2.07100744831318	1
ENSG00000274750.2	HIST1H3E	6	26224149	6_20	0	0.0218183670927752	7.7082527086503	5.2928204598907e-07	-1.77638035919228	2
ENSG00000158406.4	HIST1H4H	6	26285516	6_20	0	0.0171982326886216	5.09478351378492	2.75751909868094e-07	0.994536697164365	2
ENSG00000186470.13	BTN3A2	6	26364702	6_20	0	0.0202364025353541	6.89889825636086	4.3936152547622e-07	0.928764189210642	2
ENSG00000124508.16	BTN2A2	6	26378453	6_20	0	0.0259681356899759	9.45177317585025	7.72436942859425e-07	-1.82277138467083	2
ENSG00000026950.16	BTN3A1	6	26402179	6_20	0	0.0384445946367356	12.2202224369732	1.47850695179345e-06	-2.33703474798134	2
ENSG00000111801.15	BTN3A3	6	26440826	6_20	0	0.0751038963320101	16.8484951266267	3.98228702499591e-06	2.60156792867964	1
ENSG00000112763.15	BTN2A1	6	26457998	6_20	0	0.0795496063915079	17.0512081832226	4.26876419958526e-06	-2.40240092643541	2
ENSG00000182952.4	HMGN4	6	26538315	6_20	0	0.044924521352074	13.7083031986058	1.93809978708835e-06	1.78538883623361	1
ENSG00000146109.4	ABT1	6	26597156	6_20	0	0.0223974253575538	8.59309513798428	6.05698769939517e-07	-1.53903823572687	2
ENSG00000181315.10	ZNF322	6	26659414	6_20	0	0.0441577658920926	14.6165862504301	2.03124364693465e-06	-2.98648811629573	1
ENSG00000124635.8	HIST1H2BJ	6	27132317	6_21	0	0.0435129559951166	12.5868447451886	1.72363155621882e-06	1.80669657123244	1
ENSG00000196787.3	HIST1H2AG	6	27133548	6_21	0	0.018674115449709	6.37492454871117	3.74648555189916e-07	0.936574214151802	2
ENSG00000112812.15	PRSS16	6	27251712	6_21	0	0.0540077788522823	17.5822305417089	2.98840366707094e-06	-2.78943434416909	1
ENSG00000124613.8	ZNF391	6	27368710	6_21	0	0.0369984276673523	14.3133057352687	1.66660311727638e-06	3.0793545026501	2
ENSG00000096654.15	ZNF184	6	27472766	6_21	0	0.0432695492538612	16.030638634138	2.18294186052948e-06	-3.31831233681448	2
ENSG00000233822.4	HIST1H2BN	6	27837477	6_21	0	0.0182098096394893	6.84052590565346	3.92016070847085e-07	1.58338199935821	1
ENSG00000197279.3	ZNF165	6	28080840	6_22	0	0.0224967449242649	4.74084324484529	3.35648146695899e-07	0.0567589027861589	1
ENSG00000196812.4	ZSCAN16	6	28124345	6_22	0	0.195051705280037	25.9082539357557	1.59036522309629e-05	2.79990205974342	1
ENSG00000198315.10	ZKSCAN8	6	28141855	6_22	0	0.0739195536677283	13.9736381261144	3.25070681532484e-06	-1.0312265055434	2
ENSG00000137185.11	ZSCAN9	6	28225193	6_22	0	0.065288088994383	13.9154306961899	2.85916739895647e-06	1.35941217871795	1
ENSG00000189134.3	NKAPL	6	28259367	6_22	0	0.0542319788975054	11.6501739282262	1.98836831834637e-06	-0.962781720354566	2
ENSG00000197062.11	ZSCAN26	6	28266645	6_22	0	0.0353697685684713	9.15209363531048	1.0187359838048e-06	1.38663956452779	3
ENSG00000137338.5	PGBD1	6	28282402	6_22	0	0.0227218407330837	4.99210062881832	3.56973367484082e-07	0.4358421959732	1
ENSG00000189298.13	ZKSCAN3	6	28347880	6_22	0	0.0300919486180038	9.26923806284953	8.77815654611156e-07	-2.13088348353631	2
ENSG00000235109.7	ZSCAN31	6	28354216	6_22	0	0.0290235334958642	6.74978730594051	6.1652309007573e-07	-0.721480582524428	1
ENSG00000187987.9	ZSCAN23	6	28443443	6_22	0	0.040723615487361	12.2648203056729	1.57186951588273e-06	2.26559654561679	2
ENSG00000232040.2	ZBED9	6	28617804	6_22	0	0.0231178056090535	5.39914137424203	3.92807960703957e-07	0.293863781134361	1
ENSG00000204713.10	TRIM27	6	28924062	6_22	0	0.0292349588974663	6.8975905141779	6.34612861438548e-07	1.02678872678324	1
ENSG00000197935.6	ZNF311	6	29005480	6_23	0	0.0900167469473824	16.2642865986676	4.60752082123896e-06	-2.46017093689068	2
ENSG00000213886.3	UBD	6	29559490	6_23	0	0.0337513355745375	6.97874935733382	7.41271900432289e-07	-0.955524294018832	1
ENSG00000204657.3	OR2H2	6	29587808	6_23	0	0.0298416672263948	5.82602779427627	5.47147739095399e-07	0.867559460437471	2
ENSG00000204681.10	GABBR1	6	29643654	6_23	0	0.0739980467976418	14.3895943863307	3.35102588417072e-06	1.93665738442118	1
ENSG00000204644.9	ZFP57	6	29680600	6_23	0	0.0299963407554362	5.87441943339926	5.54551908283139e-07	0.910989703806653	2
ENSG00000204642.13	HLA-F	6	29705164	6_23	0	0.0275452814315368	5.07727739273236	4.40136189280992e-07	0.662637438935146	2
ENSG00000204616.10	TRIM31	6	30103553	6_24	0	0.0181650385882026	5.38259134765239	3.07706526226676e-07	-0.845026070607507	2
ENSG00000204632.11	HLA-G	6	29826724	6_24	0	0.0325000846604537	10.2770063016779	1.0511388522585e-06	-1.33056007397339	2
ENSG00000206503.12	HLA-A	6	29942256	6_24	0	0.0252533922371885	8.24148286798702	6.54989077970208e-07	-1.22213100504176	1
ENSG00000066379.14	ZNRD1	6	29964163	6_24	0	0.0284831839203068	8.77526176742561	7.86606604072396e-07	0.856015693108946	3
ENSG00000204619.7	PPP1R11	6	30065695	6_24	0	0.0190255634539808	5.51449414974267	3.30181078326426e-07	-0.881266339400462	1
ENSG00000204618.8	RNF39	6	30075709	6_24	0	0.0176867359405442	4.76338712992072	2.65138347115991e-07	-0.228934672530214	2
ENSG00000234127.8	TRIM26	6	30213543	6_24	0	0.0266262669189074	8.23389264218879	6.89960860516457e-07	0.889629539573209	1
ENSG00000204599.14	TRIM39	6	30326421	6_24	0	0.0366785091203691	11.6960045868956	1.35007587917801e-06	1.3431151482995	1
ENSG00000241370.5	RPP21	6	30346821	6_24	0	0.0388295604367689	13.611898994963	1.66337498405719e-06	2.56081611829691	1
ENSG00000204574.12	ABCF1	6	30571661	6_24	0	0.0175746352245211	4.70739892745991	2.60361219705841e-07	0.163732472273407	2
ENSG00000137343.17	ATAT1	6	30626205	6_24	0	0.0176380249578357	4.8187436442407	2.67480883521622e-07	0.327433719724805	3
ENSG00000204564.11	C6orf136	6	30647467	6_24	0	0.0205666925502006	7.65994782198478	4.95791687296902e-07	-1.83735253146166	2
ENSG00000204560.9	DHX16	6	30673375	6_24	0	0.0271035927731936	8.72376174453718	7.44114270077798e-07	-1.03022170265691	1
ENSG00000146112.11	PPP1R18	6	30687579	6_24	0	0.0174836722467742	4.62401663434814	2.54425723353836e-07	0.0707443420232396	1
ENSG00000137337.14	MDC1	6	30717289	6_24	0	0.0378457914296924	11.9471774760297	1.42295734099756e-06	1.63877853575901	2
ENSG00000196230.12	TUBB	6	30719937	6_24	0	0.0240302227759197	7.45499280444167	5.63785626250533e-07	-0.900852849983278	1
ENSG00000137312.14	FLOT1	6	30741178	6_24	0	0.0437035798393667	13.3741068142757	1.83946180044285e-06	1.81320669727171	2
ENSG00000137331.11	IER3	6	30743580	6_24	0	0.0189271586896167	5.55215403728968	3.30716530816222e-07	0.830669830584662	2
ENSG00000168631.12	DPCR1	6	30935021	6_25	0	0	41.9550596124678	0	-1.50925780274009	1
ENSG00000261272.1	MUC22	6	31007872	6_25	0	0	847.941985453124	0	0.231771610063617	1
ENSG00000204580.13	DDR1	6	30877195	6_25	0	0	126.745328178636	0	-1.24516490296655	2
ENSG00000213780.10	GTF2H4	6	30907826	6_25	0	0	340.501707577163	0	-2.1381702574304	5
ENSG00000137411.16	VARS2	6	30906540	6_25	0	0	76.2761837433085	0	-2.29848437953966	3
ENSG00000196260.4	SFTA2	6	30963187	6_25	0	0	177.044183363908	0	1.66046888279246	2
ENSG00000204540.10	PSORS1C1	6	31114699	6_25	0	0	125.151771554301	0	-1.022668613449	2
ENSG00000204538.3	PSORS1C2	6	31125579	6_25	0	0	1574.79131486895	0	-3.32620819029655	3
ENSG00000204536.13	CCHCR1	6	31158216	6_25	0	0	171.614635703053	0	1.03895223396047	1
ENSG00000137310.11	TCF19	6	31153752	6_25	0	0	438.460080505083	0	-2.70466862651462	3
ENSG00000204531.17	POU5F1	6	31181533	6_25	0	0	1573.09963740862	0	3.80720802848935	2
ENSG00000204525.16	HLA-C	6	31202240	6_25	0	0	88.0971434972384	0	1.23110306869912	1
ENSG00000234745.10	HLA-B	6	31351556	6_25	0	0	12.7475072510437	0	-0.759594705539219	3
ENSG00000204520.12	MICA	6	31397770	6_25	0	0	956.05942522797	0	3.55383766805212	4
ENSG00000204516.9	MICB	6	31494544	6_25	0	0	561.833053487503	0	-0.492286108680514	4
ENSG00000198563.13	DDX39B	6	31542002	6_25	0	0	534.606254297828	0	0.196776953124906	1
ENSG00000213760.10	ATP6V1G2	6	31545625	6_25	0	0	50.095561319867	0	-1.57183854264218	1
ENSG00000204498.10	NFKBIL1	6	31521867	6_25	0	0	109.796149639349	0	-2.48852572422277	2
ENSG00000226979.8	LTA	6	31572294	6_25	0	0	519.852010830603	0	-0.116646067196019	1
ENSG00000232810.3	TNF	6	31575186	6_25	0	0	23.0807083047841	0	-0.366190552186323	1
ENSG00000204475.9	NCR3	6	31588932	6_25	0	0	30.596076853915	0	1.59900185795727	3
ENSG00000204428.12	LY6G5C	6	31307445	6_25	0	0	86.6544542392652	0	-1.9648321854635	1
ENSG00000244355.7	LY6G6D	6	31711688	6_27	0	0.00894889659241938	30.6244479955796	8.62475431662125e-07	5.51017931369274	1
ENSG00000204424.9	LY6G6F	6	31706118	6_27	0	0.00523715207268261	25.1653157202132	4.14769240934266e-07	5.25281967029125	2
ENSG00000255552.7	LY6G6E	6	31713383	6_27	0	0.0105793431442435	31.8448011314511	1.06024496475202e-06	5.61642035261538	1
ENSG00000204420.8	MPIG6B	6	31612762	6_27	0	0.00443375627167175	34.1434379542368	4.76417864656409e-07	5.99823104244977	5
ENSG00000204472.12	AIF1	6	31624141	6_27	0	0.0104994868825924	21.1377683921104	6.98451386796828e-07	-3.98572981623879	1
ENSG00000204469.12	PRRC2A	6	31621958	6_27	0	0.0161439192762255	18.3458490609785	9.32085532500785e-07	0.744230667328801	1
ENSG00000204463.12	BAG6	6	31609271	6_27	0	0.00818835102954196	16.1175453869726	4.15340544456109e-07	-2.2470902927703	2
ENSG00000204444.10	APOM	6	31652743	6_27	0	0.00573178636194049	11.0899608959112	2.00045590669629e-07	-0.959256950505028	1
ENSG00000204439.3	C6orf47	6	31660336	6_27	0	0.0108905934132694	14.9802205036121	5.13427024509404e-07	0.704910669792175	1
ENSG00000204435.13	CSNK2B	6	31665388	6_27	0	0.225432336599916	47.2253784366178	3.35043065005697e-05	5.2021573370459	2
ENSG00000240053.8	LY6G5B	6	31669957	6_27	0	0.0134911947246813	22.5225204989848	9.56260848777451e-07	-4.00548955331447	2
ENSG00000204427.11	ABHD16A	6	31660956	6_27	0	0.00293349403959187	5.28540821402781	4.87947075179557e-08	-0.253535930510265	2
ENSG00000204421.2	LY6G6C	6	31720440	6_27	0	0.00286768203498877	22.5145698753331	2.03190605175677e-07	5.09151340533252	3
ENSG00000213722.8	DDAH2	6	31727591	6_27	0	0.0806367748454824	53.0344000531167	1.34585968269429e-05	5.92844596050849	4
ENSG00000213719.8	CLIC1	6	31740370	6_27	0	0.040371141420413	29.0126259374849	3.68609938726104e-06	3.87663072946127	2
ENSG00000204410.14	MSH5	6	31740686	6_27	0	0.00418446957570984	7.26301367759403	9.56458762497298e-08	0.0364387513486478	3
ENSG00000204396.10	VWA7	6	31768288	6_27	0	0.102465935704604	47.4003543600039	1.52851629317888e-05	4.93657111388772	1
ENSG00000204394.12	VARS	6	31797122	6_27	0	0.00863993516510242	25.4668070748959	6.92458826605714e-07	-5.02152483702586	1
ENSG00000204392.10	LSM2	6	31807011	6_27	0	0.00304069565636733	5.41280750799823	5.17969884826711e-08	-0.481198850328286	1
ENSG00000204390.9	HSPA1L	6	31814767	6_27	0	0.00283300178282653	4.92354289426601	4.38968692676678e-08	0.526719698327334	1
ENSG00000204389.9	HSPA1A	6	31815431	6_27	0	0.00401682473393039	19.0819898059193	2.41221223415045e-07	-4.09405184757431	1
ENSG00000204387.12	C6orf48	6	31834688	6_27	0	0.0133951426885763	23.9425958185606	1.00931691599328e-06	-4.22924374975884	2
ENSG00000204386.10	NEU1	6	31863382	6_27	0	0.00898492084957769	18.915747493228	5.34868149692061e-07	2.65851595127432	1
ENSG00000166278.14	C2	6	31912834	6_27	0	0.0137249444250757	33.1663686878052	1.43257541060599e-06	-4.87271686692966	1
ENSG00000204356.13	NELFE	6	31958823	6_27	0	0.00325770697247829	7.87606289295756	8.07477010582569e-08	-2.26923237933043	1
ENSG00000204351.11	SKIV2L	6	31957902	6_27	0	0.00295503379622808	9.10246040400508	8.46506357832251e-08	-2.08772788362094	3
ENSG00000204344.14	STK19	6	31964989	6_27	0	0.0123858850449903	24.2859431511115	9.46653386200761e-07	-3.6958699991973	3
ENSG00000204348.9	DXO	6	31970343	6_27	0	0.00708891557014979	13.8790082322191	3.09632978831471e-07	-2.10938491221548	2
ENSG00000244731.7	C4A	6	31973120	6_27	0	0.00501663735841929	11.1046407048368	1.75317872982583e-07	-1.39766756742411	2
ENSG00000224389.8	C4B	6	32160617	6_27	0	0.00325990729854175	6.98108301245722	7.16204468363423e-08	0.713080871133215	1
ENSG00000168477.17	TNXB	6	32115523	6_27	0	0.00303551163520843	8.9077823053999	8.50962594709907e-08	0.270613709628431	1
ENSG00000213676.10	ATF6B	6	32143109	6_27	0	0.00477092257699663	28.8486676642913	4.33148787665427e-07	-4.98977367385834	1
ENSG00000204315.3	FKBPL	6	32130206	6_27	0	0.00814056767121119	14.708852102026	3.7682737558734e-07	1.09109133605199	1
ENSG00000204314.10	PRRT1	6	32152121	6_27	0	0.00510571860761633	24.343812514711	3.9116000596903e-07	-4.32422973640087	3
ENSG00000221988.12	PPT2	6	32153882	6_27	0	0.00925886673882881	20.7491421127273	6.04598342638528e-07	0.499507259564938	2
ENSG00000241404.6	EGFL8	6	32164813	6_27	0	0.00478947196101542	15.5838928662081	2.34894345708227e-07	1.08886002453367	2
ENSG00000204310.12	AGPAT1	6	32177622	6_27	0	0.00279323884595684	4.67120429784667	4.10625493373675e-08	0.756803074650556	1
ENSG00000204308.7	RNF5	6	32274899	6_27	0	0.00436109204734081	10.7673759696883	1.47779470005527e-07	0.371536811852874	1
ENSG00000204305.13	AGER	6	32184157	6_27	0	0.00546429529739234	13.8167859131921	2.37602038968927e-07	-0.616012451220173	2
ENSG00000204304.11	PBX2	6	32189862	6_27	0	0.00471682213626812	19.8653534088924	2.94886417492315e-07	-4.01106909223988	2
ENSG00000213654.9	GPSM3	6	32195497	6_27	0	0.578435137467795	23.3999664808643	4.25969864363644e-05	3.20064093801171	1
ENSG00000204301.6	NOTCH4	6	32210996	6_27	0	0.0451845474451464	28.7504490532447	4.08830739916917e-06	3.21414717797675	5
ENSG00000196126.11	HLA-DRB1	6	32643157	6_27	0	0.00337321236321664	6.10044724371303	6.47611172908718e-08	0.596539282999232	1
ENSG00000196735.11	HLA-DQA1	6	32629557	6_27	0	0.00304594734805408	6.41333948459331	6.14774145888565e-08	1.76351643474746	2
ENSG00000237541.3	HLA-DQA2	6	32619290	6_27	0	0.0046075400315676	11.1170857493399	1.6120148802046e-07	-1.9327925626141	2
ENSG00000232629.8	HLA-DQB2	6	32763838	6_27	0	0.0255129343382221	23.7362568557212	1.90581884915749e-06	2.63555088834736	1
ENSG00000241106.6	HLA-DOB	6	32817006	6_27	0	0.0269132835215297	24.602021092024	2.08375400105835e-06	2.54363270880366	2
ENSG00000204267.13	TAP2	6	32829016	6_27	0	0.0611108397482879	32.2594097083705	6.20416931671227e-06	-2.87924875689804	3
ENSG00000240065.7	PSMB9	6	32845081	6_27	0	0.0113335199941385	17.3025803811672	6.17141375718786e-07	-1.86929099339247	2
ENSG00000168394.10	TAP1	6	32853670	6_27	0	0.00490022026800085	9.79037887710791	1.50981617871094e-07	1.14065930050141	1
ENSG00000242574.8	HLA-DMB	6	32941558	6_27	0	0.00456987264790343	9.06752115715484	1.30407223576627e-07	1.12211598297041	2
ENSG00000204256.12	BRD2	6	32968664	6_27	0	0.00320315978489805	5.83269659837733	5.87972430919325e-08	-0.649424105314328	2
ENSG00000204257.14	HLA-DMA	6	32969097	6_27	0	0.00456035541651767	9.04956114587353	1.2987787781961e-07	1.1192297080429	2
ENSG00000204252.13	HLA-DOA	6	33009643	6_27	0	0.00288123552212272	4.9227744179546	4.46372744966477e-08	-0.288894265711707	3
ENSG00000231389.7	HLA-DPA1	6	33115319	6_27	0	0.00296439982802588	5.19955876854438	4.85078743911435e-08	-0.356221896010683	1
ENSG00000223865.10	HLA-DPB1	6	33087302	6_27	0	0.00542751676537512	10.644552965598	1.81818292391934e-07	-1.28691130354704	1
ENSG00000204248.10	COL11A2	6	33192440	6_27	0	0.00281904416102807	4.72890029660569	4.19537716888857e-08	0.15786495502092	2
ENSG00000204231.10	RXRB	6	33200192	6_27	0	0.00351777160446121	6.77645280758972	7.502034046939e-08	0.711588173055615	1
ENSG00000204228.3	HSD17B8	6	32834232	6_27	0	0.00434977170665918	8.64567580599009	1.18351668290072e-07	1.04861750654382	4
ENSG00000204227.4	RING1	6	33208415	6_27	0	0.00353992260841662	6.83448847880005	7.61392784451721e-08	-0.721132285101398	1
ENSG00000223501.8	VPS52	6	33271702	6_28	0	0	18.7540035311926	0	-1.84445964042505	1
ENSG00000231500.6	RPS18	6	33272092	6_28	0	0	5.21577831022894	0	0.424332267150735	2
ENSG00000235863.3	B3GALT4	6	33276939	6_28	0	0	4.64658601625706	0	0.242412061474497	2
ENSG00000227057.9	WDR46	6	33289385	6_28	0	0	6.68297019485944	0	-1.04215389677884	2
ENSG00000231925.11	TAPBP	6	33314066	6_28	0	0	8.25669467437466	0	-1.00244548542834	2
ENSG00000236104.2	ZBTB22	6	33314561	6_28	0	0	14.2838297073805	0	-1.71346105312919	1
ENSG00000204209.11	DAXX	6	33328826	6_28	0	0	4.91006043991811	0	0.140385965500568	2
ENSG00000237649.7	KIFC1	6	33393947	6_28	0	0	5.01507012452141	0	0.181201297300722	1
ENSG00000112514.15	CUTA	6	33418110	6_28	0	0	8.24447630121549	0	0.917114699788563	2
ENSG00000030110.12	BAK1	6	33554790	6_28	0	0	26.7061823289618	0	2.07099549825209	2
ENSG00000096433.10	ITPR3	6	33622232	6_28	0	0	7.79373077644564	0	0.75630643653308	2
ENSG00000137288.9	UQCC2	6	33709779	6_28	0	0	5.82771104576028	0	-0.121847466898972	3
ENSG00000161896.11	IP6K3	6	33746635	6_28	0	0	5.23285830375142	0	0.119450490815106	2
ENSG00000161904.11	LEMD2	6	33785896	6_28	0	0	5.05120263229394	0	0.0688335545017087	2
ENSG00000186577.12	C6orf1	6	34248142	6_28	0	0	19.1759917541432	0	-1.10825336642775	1
ENSG00000272325.1	NUDT3	6	34392076	6_28	0	0	15.2680426384177	0	1.81551819705303	2
ENSG00000124614.13	RPS10	6	34410446	6_28	0	0	55.925334002546	0	2.43430455824017	3
ENSG00000124664.10	SPDEF	6	34555632	6_28	0	0	38.4629609901303	0	-2.78201331400781	2
ENSG00000196821.9	C6orf106	6	34692161	6_28	0	1.02140518265514e-14	665.389530632196	2.13886313019567e-17	3.52621556557856	1
ENSG00000124562.9	SNRPC	6	34757371	6_28	0	0	51.9920686208677	0	-2.93214769731689	2
ENSG00000065060.16	UHRF1BP1	6	34792045	6_28	0	0	12.5865329075465	0	-1.14727488916097	1
ENSG00000064995.16	TAF11	6	34883434	6_28	0	3.68594044175552e-14	1058.92778134786	1.22835424075496e-16	2.00848836737501	2
ENSG00000064999.13	ANKS1A	6	34889764	6_28	0	0	10.3931610768325	0	0.865938788220225	1
ENSG00000146197.8	SCUBE3	6	35213459	6_28	0	0	8.87242221411496	0	0.0893979652679033	1
ENSG00000065029.14	ZNF76	6	35260610	6_28	0	0	186.772027905638	0	3.0296085615738	1
ENSG00000023892.10	DEF6	6	35294414	6_28	0	0	7.29102954841535	0	-0.15518696329068	2
ENSG00000112033.13	PPARD	6	35409524	6_28	0	0	264.897106686955	0	-4.75859152281967	1
ENSG00000112039.3	FANCE	6	35452851	6_28	0	0	158.206529497845	0	3.74203314513308	2
ENSG00000198755.10	RPL10A	6	35469145	6_28	0	0	194.840789138379	0	-4.14452491544809	2
ENSG00000007866.19	TEAD3	6	35477739	6_28	0	0	275.068889134838	0	-3.42746178044753	1
ENSG00000112041.12	TULP1	6	35513418	6_30	0	0.00767702391547909	4.82678893445373	1.16616546399954e-07	-0.259406958317616	1
ENSG00000096060.14	FKBP5	6	35728502	6_30	0	0.0494305600326903	22.1972732033764	3.45306005791123e-06	2.34244718266501	2
ENSG00000157343.8	ARMC12	6	35736835	6_30	0	0.0126268227056829	9.44418178022624	3.75290347058282e-07	-1.31769791083037	1
ENSG00000096063.15	SRPK1	6	35921038	6_30	0	0.00784817048159414	5.03120808786225	1.24265245447479e-07	0.276910989819975	2
ENSG00000112053.13	SLC26A8	6	36024258	6_30	0	0.00943973542912235	6.74372148734382	2.00340347086781e-07	0.834359091278198	2
ENSG00000112062.10	MAPK14	6	36027856	6_30	0	0.00784172567278518	5.0235904330494	1.23975207451052e-07	0.289196256035639	2
ENSG00000156711.16	MAPK13	6	36125964	6_30	0	0.00873049798543446	6.0191964976554	1.6538134184531e-07	0.678053197728433	2
ENSG00000010030.13	ETV7	6	36374217	6_30	0	0.00902848865548789	6.33050522597211	1.79871518898884e-07	0.696400059699742	4
ENSG00000112078.13	KCTD20	6	36439245	6_30	0	0.00900905749946856	6.31052092338184	1.78917797574055e-07	-0.59923070542125	2
ENSG00000112079.8	STK38	6	36547704	6_30	0	0.00988380510716003	7.17024597702926	2.23032011579258e-07	0.797073366744317	1
ENSG00000112081.16	SRSF3	6	36594398	6_30	0	0.00786795938867624	5.05455595042033	1.25156696519002e-07	-0.332012493220988	1
ENSG00000124762.13	CDKN1A	6	36735318	6_30	0	0.00772578039642824	4.88548285483867	1.18784240849836e-07	0.337338649939291	1
ENSG00000255587.7	RAB44	6	36697862	6_30	0	0.00757052839139827	4.69728444604886	1.11913383501974e-07	-0.165480834060429	2
ENSG00000198663.16	C6orf89	6	36871278	6_30	0	0.0474794880946201	21.8175555792641	3.26002621644222e-06	2.41042548617773	3
ENSG00000137168.7	PPIL1	6	36846113	6_30	0	0.115069657334982	30.2667629602268	1.09606363491016e-05	-2.98670490727501	1
ENSG00000164530.13	PI16	6	36947886	6_30	0	0.01175764128456	8.78176852596528	3.24945977618973e-07	1.03364521883728	3
ENSG00000137409.19	MTCH1	6	37006831	6_30	0	0.00798419248259807	5.19052774216469	1.30422190058058e-07	-0.381551907759432	1
ENSG00000146192.14	FGD2	6	37022408	6_30	0	0.00755570790469118	4.67912043305102	1.11262382984968e-07	-0.291135081030257	1
ENSG00000172738.11	TMEM217	6	37258225	6_30	0	0.00776392556281513	4.93114595988657	1.20486446030375e-07	-0.250540401722219	1
ENSG00000065491.8	TBC1D22B	6	37258225	6_30	0	0.00776392556281513	4.93114595988657	1.20486446030375e-07	0.250540401722219	1
ENSG00000112130.16	RNF8	6	37327099	6_30	0	0.0146119005169486	10.8011235049075	4.96689080625212e-07	-1.34342523511132	3
ENSG00000198937.8	CCDC167	6	37498140	6_30	0	0.0219849806268669	14.6045211690362	1.01046757858572e-06	-1.62004885489052	3
ENSG00000156639.11	ZFAND3	6	37636832	6_30	0	0.0278410403786491	16.8092306093232	1.47279489204917e-06	-1.83808188323598	2
ENSG00000137200.12	CMTR1	6	37636844	6_30	0	0.0164161582721204	11.8839673638366	6.13962653957008e-07	-1.4242153215031	1
ENSG00000112139.14	MDGA1	6	37639029	6_30	0	0.00994835767049085	7.23065550881202	2.2637998953205e-07	-0.863271972898103	3
ENSG00000183826.16	BTBD9	6	38172979	6_30	0	0.00930290602698014	6.60825898436516	1.93470459328589e-07	0.88384896276957	4
ENSG00000124767.6	GLO1	6	38702151	6_30	0	0.00808707925219543	5.30924850690663	1.35124383784167e-07	-0.634167428564256	3
ENSG00000164626.8	KCNK5	6	39232642	6_30	0	0.0151709031839719	11.1502011224934	5.32357174767783e-07	1.30240830191232	1
ENSG00000124780.13	KCNK17	6	39313680	6_30	0	0.00806079058255227	5.27905976845343	1.33919306338488e-07	-0.411552147190835	1
ENSG00000146122.16	DAAM2	6	39744564	6_31	0	0.0452560288401693	9.44583757354955	1.34532090122583e-06	1.31453771692987	3
ENSG00000124615.17	MOCS1	6	39922473	6_31	0	0.0272656735699903	4.69412677710117	4.02791242283625e-07	0.0363045875877436	4
ENSG00000124602.9	UNC5CL	6	41036354	6_32	0	0.0653736138621301	15.6480916300368	3.21938449209532e-06	1.72674203733536	1
ENSG00000112212.11	TSPO2	6	41042629	6_32	0	0.0259382850112037	6.95311281637322	5.67583167941684e-07	-0.834728882208445	1
ENSG00000124701.5	APOBEC2	6	41053183	6_32	0	0.0372996220238849	10.3536021797412	1.21535983147346e-06	1.26448990554039	1
ENSG00000001167.14	NFYA	6	41070813	6_32	0	0.0329644283479678	9.19525286153692	9.53933716320108e-07	-1.34769230303898	2
ENSG00000124596.16	OARD1	6	41097114	6_32	0	0.064913117129369	15.5810533254858	3.18301182523652e-06	1.96528601461448	1
ENSG00000095970.16	TREM2	6	41163317	6_32	0	0.0321916785552733	8.97304587870709	9.09059865773707e-07	1.05559366425526	1
ENSG00000124731.12	TREM1	6	41286890	6_32	0	0.12360207623538	21.7671050667616	8.46711411936716e-06	-2.50234520492148	1
ENSG00000137166.14	FOXP4	6	41546002	6_32	0	0.044269973197852	11.9637599617374	1.66680933316858e-06	-1.56581385410661	3
ENSG00000112559.13	MDFI	6	41610628	6_32	0	0.0470706679954612	12.5414712851108	1.85783792190204e-06	1.56703613681689	2
ENSG00000112561.17	TFEB	6	41735303	6_32	0	0.020267942627536	4.65186870463067	2.96719500041808e-07	-0.00504399905249087	1
ENSG00000137218.10	FRS3	6	41755403	6_32	0	0.0205425521075975	4.77728389526633	3.08847735516453e-07	-0.156860971325946	2
ENSG00000124593.15	RP11-298J23.10	6	41778869	6_32	0	0.0348107615029226	9.7059419799865	1.06331071025546e-06	-1.26229022299328	2
ENSG00000164663.14	USP49	6	41896005	6_32	0	0.0210387639384282	4.99974959093793	3.31037693923589e-07	-0.348984395972065	1
ENSG00000124641.15	MED20	6	41921089	6_32	0	0.033410340936087	9.32111536079045	9.80071508489607e-07	1.21344867658704	1
ENSG00000112578.9	BYSL	6	41921089	6_32	0	0.0270622663513358	7.34945065056577	6.25933240939875e-07	-0.921637531833447	2
ENSG00000112576.12	CCND3	6	42045622	6_32	0	0.0207827137982403	4.88561552897847	3.19543890138277e-07	-0.275983886335993	1
ENSG00000137413.15	TAF8	6	42134011	6_33	0	0.0237965659287549	6.35414672676085	4.75861425833653e-07	-0.713717577565265	1
ENSG00000188112.8	C6orf132	6	42131338	6_33	0	0.0288222550672563	8.17194978908166	7.4124643975441e-07	0.984492120932516	1
ENSG00000112599.8	GUCA1B	6	42194650	6_33	0	0.0435947641633263	11.6877137658237	1.60351443327085e-06	1.56274760120479	3
ENSG00000048544.5	MRPS10	6	42217826	6_33	0	0.0360085129853928	10.1625646189289	1.15164196216443e-06	-1.23710245904288	2
ENSG00000112619.7	PRPH2	6	42722950	6_33	0	0.025651955226367	7.30951596962642	5.90089743572926e-07	1.12119070641676	2
ENSG00000124659.6	TBCC	6	42745880	6_33	0	0.024372814793463	6.55693807896482	5.02939498513991e-07	0.712439892645235	1
ENSG00000146223.14	RPL7L1	6	42879528	6_33	0	0.0222070783891772	6.44804973959238	4.50639003834544e-07	0.940300946582992	2
ENSG00000221821.3	C6orf226	6	42890786	6_33	0	0.0265370909297848	6.83370926821667	5.70714339515408e-07	-0.173949614128124	2
ENSG00000124713.5	GNMT	6	42957287	6_33	0	0.0197660075840524	4.78319066121621	2.97540181667479e-07	0.429095858691337	3
ENSG00000124587.13	PEX6	6	42978941	6_33	0	0.0220194343723392	5.46264550053196	3.78545554417309e-07	0.420795065551383	3
ENSG00000124733.3	MEA1	6	43012480	6_33	0	0.0200438286606848	4.73589367688767	2.98738777213684e-07	0.166165395602819	2
ENSG00000124702.17	KLHDC3	6	43007906	6_33	0	0.0208015649616979	5.31820755519831	3.48153099376405e-07	1.11638322807638	1
ENSG00000124541.6	RRP36	6	43013111	6_33	0	0.0206677045546463	5.17779206740069	3.36779636745497e-07	-0.500213028844326	1
ENSG00000137171.14	KLC4	6	43040560	6_33	0	0.127983890079956	22.7568717919018	9.16593647280101e-06	-2.95162040842507	1
ENSG00000044090.8	CUL7	6	43046738	6_33	0	0.0780428920068803	16.3045998409726	4.00453849394318e-06	1.75011544843272	3
ENSG00000112655.15	PTK7	6	43064696	6_33	0	0.0400952959716746	10.5771197729385	1.33465746402507e-06	-1.26143760438429	2
ENSG00000112659.13	CUL9	6	43182564	6_33	0	0.0270862798403283	7.04861243778615	6.00844329185138e-07	0.791889569613544	1
ENSG00000112667.12	DNPH1	6	43229741	6_33	0	0.0234543315860402	7.81725874731308	5.77014227211472e-07	-1.6361799259387	1
ENSG00000146215.13	CRIP3	6	43308650	6_33	1	0.0382791507727338	14.8904252724284	1.7938179663306e-06	3.50448698104796	2
ENSG00000171467.15	ZNF318	6	43369915	6_33	0	0.019793908120661	5.26295605387732	3.2784628540797e-07	0.899612852208452	2
ENSG00000124574.14	ABCC10	6	43466484	6_33	0	0.0575777868292082	18.6926632351615	3.38715540646005e-06	2.90579610074348	1
ENSG00000171462.14	DLK2	6	43455909	6_33	0	0.0265959433293599	7.48946989128402	6.26867063185788e-07	-1.03457085155087	2
ENSG00000137221.14	TJAP1	6	43477940	6_33	0	0.0197654926219034	4.76226331976302	2.96230670614177e-07	0.37175474578087	1
ENSG00000204052.4	LRRC73	6	43511329	6_33	0	0.0223505222094349	5.59521189254863	3.93562024934076e-07	0.435515999891647	1
ENSG00000137207.11	YIPF3	6	43516905	6_33	0	0.026439720234974	7.34919040360217	6.11512485208045e-07	1.02360810269319	1
ENSG00000124571.17	XPO5	6	43576472	6_33	0	0.0198753695709756	4.89089406063834	3.05923220439952e-07	-0.482695562912598	1
ENSG00000170734.11	POLH	6	43576472	6_33	0	0.0198753695709756	4.89089406063834	3.05923220439952e-07	0.482695562912598	1
ENSG00000124688.13	MAD2L1BP	6	43626722	6_33	0	0.051602362021676	17.1061431145832	2.77798985943001e-06	-2.84177216187427	2
ENSG00000172426.15	RSPH9	6	43645443	6_33	0	0.0504563510768028	16.8824916941168	2.68078113247847e-06	2.82352513887419	1
ENSG00000096080.11	MRPS18A	6	43688095	6_33	0	0.0517195534771724	12.9121532800881	2.10165978107267e-06	1.43098296879118	1
ENSG00000112715.21	VEGFA	6	43770068	6_33	0	0.0361571669073938	10.9147205652425	1.24198396629165e-06	1.51857113976362	1
ENSG00000137216.18	TMEM63B	6	44126005	6_34	0	0.0342399298325701	7.10675060501845	7.65795684880149e-07	0.804289293441817	1
ENSG00000180992.6	MRPL14	6	44139202	6_34	0	0.0262634980067843	4.62532505066907	3.82299562708814e-07	-0.0108580463420675	1
ENSG00000137225.12	CAPN11	6	44202525	6_34	0	0.156227667789793	21.6250211047854	1.06322079756846e-05	-2.21821720840822	2
ENSG00000262179.2	RP1-302G2.5	6	44217786	6_34	0	0.0276871869240862	5.11861015714196	4.46005136716818e-07	-0.39399291356076	1
ENSG00000112759.16	SLC29A1	6	44218653	6_34	0	0.0288250504029761	5.49515322669283	4.98492760851154e-07	-0.604706142963978	1
ENSG00000096384.19	HSP90AB1	6	44241938	6_34	0	0.125074190338559	19.4394584535329	7.65175112412647e-06	-2.05027579731928	2
ENSG00000157593.18	SLC35B2	6	44258458	6_34	0	0.0648270073733742	13.1242263788536	2.67755660111839e-06	1.4734102678686	1
ENSG00000146221.9	TCTE1	6	44298181	6_34	0	0.0373187857211722	7.91428485770094	9.29497349335836e-07	0.94658414308707	1
ENSG00000124608.4	AARS2	6	44312930	6_34	0	0.0332789386268725	6.83999210160497	7.16364474900723e-07	-0.85107921817141	2
ENSG00000096401.7	CDC5L	6	44387662	6_34	0	0.0264699385566963	4.69846928330433	3.9139772666777e-07	0.158091157630091	2
ENSG00000196284.15	SUPT3H	6	45377511	6_34	0	0.0263012176033902	4.63873165743233	3.83958315948383e-07	-0.0612598780642454	3
ENSG00000153292.15	ADGRF1	6	47044718	6_35	0	0.034110759871102	9.25959592920781	9.94013775576834e-07	1.07449875115484	1
ENSG00000112782.15	CLIC5	6	45985789	6_35	0	0.0378560958616847	10.2367216821226	1.21956707801576e-06	-1.20665775417969	1
ENSG00000001561.6	ENPP4	6	46129892	6_35	0	0.0243567102946257	6.10977965092983	4.68331265449679e-07	-0.758799965238672	3
ENSG00000112796.9	ENPP5	6	46170421	6_35	0	0.0665456771693637	15.5610636716787	3.25887799841212e-06	-1.80259303074383	2
ENSG00000172348.14	RCAN2	6	46492455	6_35	0	0.0329930528788952	8.94742388514816	9.29029467363379e-07	-1.07522352473627	1
ENSG00000153291.15	SLC25A27	6	46630562	6_35	0	0.0284396136675263	7.55752996338087	6.7641393165564e-07	-0.923983694635468	3
ENSG00000180113.15	TDRD6	6	46680392	6_35	0	0.0209579211284764	4.7079227736566	3.10517803613024e-07	0.163608202606367	3
ENSG00000146070.16	PLA2G7	6	46735776	6_35	0	0.0209432579943711	4.70139988417873	3.0987062541797e-07	-0.146561627129287	1
ENSG00000069122.18	ADGRF5	6	46802361	6_35	0	0.0211399071269912	4.78851709652364	3.18576026412002e-07	0.125097951425687	2
ENSG00000146072.6	TNFRSF21	6	47310357	6_35	0	0.0213783155391281	4.89306411891694	3.29202680965125e-07	0.215857521322373	1
ENSG00000164393.8	ADGRF2	6	47656503	6_36	0	0.0348960314049726	4.72075541738122	5.18437625647921e-07	0.383857130985705	2
ENSG00000198087.7	CD2AP	6	47477281	6_36	0	0.0348818673398879	4.71694919778555	5.17809362482128e-07	0.203473280631751	2
ENSG00000153294.11	ADGRF4	6	47662341	6_36	0	0.0352509863470907	4.81564226478584	5.34237616925164e-07	0.126601492527626	3
ENSG00000146085.7	MUT	6	49374517	6_37	0	0.0847507072268281	16.9732498816573	4.52707104051604e-06	2.03070023911305	3
ENSG00000031691.6	CENPQ	6	49492439	6_37	0	0.0494317423838535	11.8523474423465	1.84382316324577e-06	-1.64294076421926	1
ENSG00000197261.11	C6orf141	6	49548434	6_37	0	0.0411505325024285	10.1258410923466	1.31134070062072e-06	1.63633335443172	2
ENSG00000112077.15	RHAG	6	49637258	6_37	0	0.0263365023431168	5.94500029354597	4.92741284644107e-07	-0.690368169840136	1
ENSG00000096006.11	CRISP3	6	49742392	6_37	0	0.0244342112294824	5.24490402938991	4.03315435627801e-07	-0.770547669494486	2
ENSG00000112116.9	IL17F	6	52243979	6_39	0	3.8807128629248e-05	5.02162342186637	6.132882231538e-10	0.51074849762654	1
ENSG00000008196.12	TFAP2B	6	50818295	6_39	0	0.000484622868252349	39.1574776602554	5.97210708196915e-08	2.07727621068777	1
ENSG00000112118.18	MCM3	6	52284796	6_39	0	4.4318638650398e-05	7.03324155285597	9.80959141102828e-10	-0.523179322534588	1
ENSG00000170915.8	PAQR8	6	52331319	6_39	0	0.000107225778414599	15.8755702990723	5.35719576494306e-09	1.57325578233017	4
ENSG00000096093.15	EFHC1	6	52426190	6_39	0	6.8056058389443e-05	9.95422285838844	2.13197999733131e-09	-1.11760993258232	1
ENSG00000096092.5	TMEM14A	6	52689524	6_39	0	4.00778480302844e-05	5.06144885500158	6.38393153268913e-10	0.321295954867684	2
ENSG00000243955.5	GSTA1	6	52803872	6_39	0	4.94449165088229e-05	7.00350545836663	1.08979821704219e-09	-0.746816065075162	2
ENSG00000170899.10	GSTA4	6	52898790	6_39	0	6.23627990252729e-05	9.14589409420847	1.79498465889825e-09	1.02956519264588	2
ENSG00000112144.15	ICK	6	52900962	6_39	0	0.000103386020202434	13.8143114397365	4.49469300651231e-09	1.46760873837748	1
ENSG00000012660.13	ELOVL5	6	53349057	6_39	0	5.64310782263933e-05	8.23027837150699	1.46164480260675e-09	0.918543187409918	2
ENSG00000168143.8	FAM83B	6	54751308	6_40	0	0.0166599877402949	5.52497005339717	2.8967671014399e-07	-0.546812724748805	1
ENSG00000137269.14	LRRC1	6	53794436	6_40	0	0.0279412767426483	10.3466577243918	9.09819630401792e-07	-1.2372199952183	2
ENSG00000146147.14	MLIP	6	53834773	6_40	0	0.108333216527524	23.1853350230561	7.90467443152855e-06	2.80043744732886	4
ENSG00000146151.12	HMGCLL1	6	55579302	6_40	0	0.0319308669736805	11.5953736534555	1.16521061462203e-06	1.44198354062666	1
ENSG00000124749.16	COL21A1	6	56237328	6_41	1	0.569625166470272	26.4235191511789	4.73684091945993e-05	5.45996630519192	1
ENSG00000151917.17	BEND6	6	56955365	6_42	0	0.0207769855081438	4.64014198151022	3.03405032526947e-07	0.249438491430439	2
ENSG00000112200.16	ZNF451	6	57086591	6_42	0	0.022663056694844	5.55685826377938	3.96329845972811e-07	-0.64225749776564	2
ENSG00000112210.11	RAB23	6	57221614	6_42	0	0.0291929823952759	7.59394186084958	6.97677483381895e-07	0.65367232107511	1
ENSG00000146143.17	PRIM2	6	57315049	6_42	0	0.0210836014440282	5.1806984361341	3.43749507572372e-07	0.638632132775714	2
ENSG00000198225.5	FKBP1C	6	63211551	6_45	0	0.0238751136149763	5.75718467299718	4.32578152187566e-07	-0.474113674732847	1
ENSG00000118482.11	PHF3	6	63635411	6_45	0	0.274577138556962	29.3903539042681	2.53967511855409e-05	3.05826463762612	2
ENSG00000112280.15	COL9A1	6	70305047	6_50	0	0.00805121017294819	4.73492652394829	1.19972962095755e-07	0.150472903649073	1
ENSG00000168216.10	LMBRD1	6	69797241	6_50	0	0.00878595371450308	5.54481815173099	1.5331519237034e-07	-0.503878844097537	2
ENSG00000082269.16	FAM135A	6	70412509	6_50	0	0.00974501413833373	6.50591943880421	1.99526290507774e-07	-0.693322268359871	1
ENSG00000154079.5	SDHAF4	6	70563550	6_50	0	0.00839886314541816	5.12693331283378	1.3551493057578e-07	-0.390824306337146	2
ENSG00000112305.14	SMAP1	6	70627141	6_50	0	0.00855250570184862	5.29505136661416	1.42518920311149e-07	0.433991217644944	2
ENSG00000112309.10	B3GAT2	6	70859387	6_50	0	0.0115631812981977	8.09379433524157	2.94536060250143e-07	0.949501029741031	2
ENSG00000119900.7	OGFRL1	6	71286554	6_50	0	0.0199391544743385	13.1609860890854	8.258556451371e-07	-1.5149153962346	2
ENSG00000185760.15	KCNQ5	6	72821128	6_51	0	0.0782251885365475	20.1694290063907	4.96534232991378e-06	-3.14807136549047	1
ENSG00000135314.12	KHDC1	6	73310377	6_51	0	0.0538053548256586	17.0360348370449	2.884715532234e-06	2.10283200518081	1
ENSG00000203907.9	OOEP	6	73394834	6_51	0	0.0133634351431363	4.68115162515939	1.96870113792445e-07	0.355773871354464	1
ENSG00000080007.7	DDX43	6	73394834	6_51	0	0.0133634351431363	4.68115162515939	1.96870113792445e-07	0.355773871354464	1
ENSG00000135297.15	MTO1	6	73457420	6_51	0	0.0172395823311681	7.16798896144122	3.88895610597097e-07	1.09393871980383	3
ENSG00000119899.12	SLC17A5	6	73654582	6_51	0	0.0321076759508664	12.2895654305299	1.24180776456134e-06	-1.5901539317908	1
ENSG00000156535.13	CD109	6	73695400	6_51	0	0.110748989963603	23.3702049818697	8.14537849085907e-06	2.4053721799933	1
ENSG00000112695.11	COX7A2	6	75243989	6_52	0	0.0290011086268133	5.26232108679862	4.8028709463112e-07	-0.207098283538697	2
ENSG00000112697.15	TMEM30A	6	75270871	6_52	0	0.0363937256544555	7.38896549235	8.4628984371188e-07	-0.905911538575743	1
ENSG00000118407.14	FILIP1	6	75502708	6_52	0	0.05373996908131	11.0578211676649	1.87014787432091e-06	-1.93103784247215	1
ENSG00000112701.17	SENP6	6	75601762	6_52	0	0.0642632077948299	12.7514352575757	2.57887590286797e-06	-1.88964598070934	1
ENSG00000196586.13	MYO6	6	75749422	6_52	0	0.0334727611596715	6.6045998607341	6.9574008098577e-07	0.83800534041283	1
ENSG00000135312.6	HTR1B	6	77463275	6_53	0	0.0385767267103878	6.0265774412146	7.31652885404193e-07	-0.849088613936207	2
ENSG00000146243.13	IRAK1BP1	6	78867695	6_54	0	0.0214001351436067	8.92413345148353	6.01023628030895e-07	1.79634613294805	1
ENSG00000146247.13	PHIP	6	79073157	6_54	1	0.399940163782748	32.3362445369011	4.06999217514405e-05	-5.64361976051617	1
ENSG00000118418.14	HMGN3	6	79187280	6_54	0	0.0206112363705495	7.20768176308012	4.67529071239208e-07	-1.32876706344162	2
ENSG00000135338.13	LCA5	6	79539587	6_54	0	0.0173865993374641	4.82101670443008	2.63792386056973e-07	-0.306543147507865	1
ENSG00000198478.7	SH3BGRL2	6	79675984	6_54	0	0.0215119098424944	6.76568348103204	4.58036006051269e-07	0.860134547158696	1
ENSG00000118402.5	ELOVL4	6	79872476	6_54	0	0.0171060592793963	4.63269334499099	2.49397732153429e-07	0.155049824150497	3
ENSG00000112742.9	TTK	6	80003924	6_55	0	0.0354798447959834	4.67038928106296	5.21487335577013e-07	-0.373529829845596	1
ENSG00000083123.14	BCKDHB	6	80106428	6_55	0	0.044535756391798	6.8060366160467	9.53920292823735e-07	0.84935684857422	1
ENSG00000005700.14	IBTK	6	82248237	6_56	0	0.0388778441809707	9.24003572140569	1.13053704753808e-06	-1.23798434964338	1
ENSG00000146242.8	TPBG	6	82363154	6_56	0	0.146356952301993	21.9216988691868	1.00970972380402e-05	2.67916800074956	1
ENSG00000203877.8	RIPPLY2	6	83853239	6_57	0	0.0354417316578042	5.29980851868923	5.9113147704554e-07	-0.224720624233158	2
ENSG00000013392.7	RWDD2A	6	83193253	6_57	0	0.034996289190336	5.18123042653158	5.70642189771544e-07	0.59476922019466	1
ENSG00000013375.15	PGM3	6	83192272	6_57	0	0.0630143457284565	10.7246973924311	2.12683330286866e-06	1.40811465496956	2
ENSG00000065833.8	ME1	6	83431534	6_57	0	0.0334301012123334	4.75210126703593	4.99956653034325e-07	-0.158294855389593	2
ENSG00000146250.6	PRSS35	6	83512516	6_57	0	0.160481863532407	19.7610132519993	9.98031254356967e-06	-2.13555482886137	1
ENSG00000065615.13	CYB5R4	6	83859205	6_57	0	0.0439789121029638	7.32712343754232	1.01411443326359e-06	-1.11861252848788	2
ENSG00000135324.5	MRAP2	6	84033930	6_57	0	0.0383697159020788	6.04462130542635	7.29905531401215e-07	-0.599474180373676	2
ENSG00000112837.16	TBX18	6	84764040	6_58	0	0.0268389253647208	5.95322568102225	5.0283609248757e-07	1.08520037225647	1
ENSG00000135317.12	SNX14	6	85585908	6_58	0	0.0255352644359926	4.99947760319945	4.01766720920965e-07	-0.295797009410627	1
ENSG00000135316.17	SYNCRIP	6	85643903	6_58	0	0.0276482339777289	5.86809282739448	5.10591223068271e-07	0.852330802843003	1
ENSG00000111850.10	SMIM8	6	87322614	6_59	0	0.0526953774035217	9.0469492627447	1.50031913288533e-06	-1.29583271414031	2
ENSG00000203872.6	C6orf163	6	87345810	6_59	0	0.0400235337300814	6.45606734001874	8.13190798375211e-07	0.827319529701714	2
ENSG00000164414.17	SLC35A1	6	87470923	6_59	0	0.0337736606744151	4.86301844043171	5.16883924861887e-07	0.180555420436509	1
ENSG00000146282.17	RARS2	6	87554884	6_59	0	0.0508281941957038	8.70631287729759	1.39266905107674e-06	1.25813302212114	3
ENSG00000135336.14	ORC3	6	87589592	6_59	0	0.0382983231515669	6.04224567424544	7.28261099446141e-07	-0.595870885175863	2
ENSG00000146276.11	GABRR1	6	89221324	6_60	0	0.0827447744198393	13.96281765239	3.63598946641855e-06	2.21078077394022	1
ENSG00000146281.5	PM20D2	6	89144717	6_60	0	0.21468152766937	23.3285120728044	1.57612511881613e-05	2.84134180761704	3
ENSG00000118432.12	CNR1	6	88146612	6_60	0	0.0322082266907938	5.04719042172991	5.11594042103892e-07	0.334607177190245	1
ENSG00000111880.15	RNGTT	6	88952352	6_60	0	0.0713040242909376	12.5432114102732	2.81469769407934e-06	1.52567813850745	2
ENSG00000146278.10	PNRC1	6	89080482	6_60	0	0.0317298011286929	4.90706914503893	4.90002731977663e-07	0.564238153198016	1
ENSG00000154548.8	SRSF12	6	89118336	6_60	0	0.0929002157629396	15.073375223639	4.40693055178475e-06	2.25102668536531	2
ENSG00000111886.10	GABRR2	6	89317075	6_61	0	0.0458154534245576	10.5469317805377	1.52071244347266e-06	-1.35544211207413	2
ENSG00000135299.16	ANKRD6	6	89433451	6_61	0	0.0312030403996706	6.94111970721412	6.81609165087306e-07	0.833555321573105	1
ENSG00000083099.10	LYRM2	6	89681481	6_61	0	0.0407206427132935	9.43786478479313	1.20947626112633e-06	1.26312002244068	1
ENSG00000112159.11	MDN1	6	89819258	6_61	0	0.0245097299108941	4.68426953948523	3.61317815802826e-07	-0.255246715185352	1
ENSG00000112182.14	BACH2	6	90296508	6_61	0	0.0359126972533819	8.25826883960689	9.33353187289034e-07	-0.993229870678011	1
ENSG00000172469.15	MANEA	6	95577512	6_65	0	0.0158826519800431	7.98390056891446	3.99068191680786e-07	0.834465296597259	1
ENSG00000014123.9	UFL1	6	96521475	6_65	0	0.0162387405061322	10.0567048167538	5.13945441649939e-07	1.72762580684714	2
ENSG00000112214.10	FHL5	6	96564870	6_65	1	0.139295772671023	40.6315233618315	1.78118904608189e-05	6.46861251412763	1
ENSG00000112218.8	GPR63	6	96837445	6_66	0	0.0252454694179007	5.47958979391515	4.35351928110821e-07	0.52455926105048	1
ENSG00000123545.5	NDUFAF4	6	96932025	6_66	0	0.0685041719287349	14.8719951322392	3.20623410393645e-06	-1.91272950154136	1
ENSG00000146263.11	MMS22L	6	97283287	6_66	0	0.0531471240084965	12.4663150836002	2.08509977428165e-06	1.75551200916622	1
ENSG00000146267.11	FAXC	6	99350112	6_67	0	0.0598848774733191	19.2328770835761	3.62468603891489e-06	-2.14131348588594	2
ENSG00000132423.11	COQ3	6	99394180	6_67	0	0.0123681023425528	4.68762784522958	1.82458949166965e-07	0.337032000606948	2
ENSG00000132424.14	PNISR	6	99425193	6_67	0	0.0171213793378918	7.81112450378627	4.20882902134439e-07	-1.15138349718787	2
ENSG00000228439.5	TSTD3	6	99520983	6_67	0	0.0170283908128751	7.61701864869063	4.08194925567772e-07	0.998144976754544	1
ENSG00000123552.17	USP45	6	99522444	6_67	0	0.0122890181109548	4.63426721088704	1.79228565763436e-07	0.0252483480286826	1
ENSG00000112237.12	CCNC	6	99568938	6_67	0	0.0335105320461315	13.5205157599352	1.42588189811469e-06	-1.42348093954741	2
ENSG00000112249.13	ASCC3	6	100880886	6_68	0	0.0354556579956478	6.0409190968151	6.74058427198568e-07	0.510602192372567	4
ENSG00000164418.19	GRIK2	6	101398457	6_68	0	0.0331983053083802	5.42433374449696	5.66723590401252e-07	0.636169739201613	1
ENSG00000085382.11	HACE1	6	104859560	6_70	0	0.0357066241594524	8.33630803546403	9.36766863358879e-07	1.03435862254565	2
ENSG00000112276.13	BVES	6	105137142	6_70	0	0.0291287909987324	6.42949505192892	5.89397513784316e-07	0.692425433253735	1
ENSG00000132429.9	POPDC3	6	105179936	6_70	0	0.10813735674025	18.8613616426936	6.41885796107311e-06	-2.24992857421005	1
ENSG00000085377.13	PREP	6	105364104	6_70	0	0.03322426411209	7.6608873799561	8.01020115072158e-07	-0.88384240962702	2
ENSG00000130347.12	RTN4IP1	6	106629305	6_71	0	0.027098078127362	4.76189549449616	4.06094702644782e-07	0.177466093499841	1
ENSG00000130348.11	QRSL1	6	106629632	6_71	0	0.0268745034806689	4.68447968357947	3.9619663501161e-07	0.151053207795078	1
ENSG00000178409.13	BEND3	6	107121227	6_71	0	0.0568436047207758	11.7228239776726	2.09711780936842e-06	-1.43558866710365	1
ENSG00000164494.11	PDSS2	6	107175962	6_72	0	0.0283490324766992	7.34288221184419	6.55109318202596e-07	-0.803500773565909	2
ENSG00000112320.11	SOBP	6	107489673	6_72	0	0.0464240980420378	11.970369226071	1.74887993400716e-06	1.47378380083099	1
ENSG00000146285.13	SCML4	6	107824727	6_72	0	0.0873182487601777	17.9685812154194	4.93773499133118e-06	-2.33349993157578	1
ENSG00000081087.14	OSTM1	6	108070953	6_72	0	0.0216985797287576	4.8468595897677	3.30979214243307e-07	0.152474593550692	1
ENSG00000112335.14	SNX3	6	108261158	6_73	0	0	8.68888734844446	0	1.00676984066519	1
ENSG00000118690.12	ARMC2	6	108847797	6_73	0	0	245.089640159059	0	-1.1296870731781	1
ENSG00000080546.13	SESN1	6	109095166	6_73	0	0	165.184620762786	0	-0.064557043666779	1
ENSG00000135535.15	CD164	6	109382104	6_73	0	0	286.164178784425	0	-1.43194103821099	2
ENSG00000185250.15	PPIL6	6	109431248	6_73	0	0	366.143344008248	0	2.83642870878455	3
ENSG00000135587.8	SMPD2	6	109422189	6_73	0	0	475.774472958598	0	2.08188675348537	3
ENSG00000155085.15	AK9	6	109690255	6_73	0	0	290.804443469013	0	-1.84949906727761	3
ENSG00000112367.10	FIG4	6	109691254	6_73	0	0	47.6443532939268	0	-1.0687895735998	2
ENSG00000112290.12	WASF1	6	110179812	6_74	0	0.0241768659362533	6.37533070427982	4.85078128793509e-07	-0.755268320188494	2
ENSG00000168438.14	CDC40	6	110184919	6_74	0	0.0272346467545503	7.48758694052949	6.41759931800401e-07	-0.938248973811638	1
ENSG00000053328.8	METTL24	6	110357859	6_74	0	0.0203965882657333	4.78962696362874	3.07445536873146e-07	0.232353220703992	1
ENSG00000203797.9	DDO	6	110411533	6_74	0	0.0403660318496458	11.174376905801	1.41954233173936e-06	-1.51141402635337	2
ENSG00000155111.14	CDK19	6	110815877	6_74	0	0.0262766766770183	7.15298143144884	5.91516016638333e-07	-1.45903127126809	2
ENSG00000123505.15	AMD1	6	110874094	6_74	0	0.032565554760943	9.16001317548172	9.38779403806433e-07	1.45149744024252	1
ENSG00000155115.6	GTF3C6	6	110958254	6_74	0	0.0242386337504474	6.39915567330557	4.88134817114344e-07	0.845543021883883	1
ENSG00000197498.12	RPF2	6	110981587	6_74	0	0.0347320283676685	9.76345151623443	1.0671918371703e-06	1.71343638366044	3
ENSG00000173214.5	MFSD4B	6	111256558	6_74	0	0.0297116974016041	8.301530144044	7.76237440315874e-07	1.43195538608108	3
ENSG00000009413.15	REV3L	6	111486137	6_74	0	0.0283528891150557	7.86372429043949	7.01672686538017e-07	-1.51625203665887	1
ENSG00000074935.13	TUBE1	6	112087407	6_75	0	0.054513958134045	10.3213341165254	1.77073074112602e-06	1.38467017313159	1
ENSG00000203778.7	FAM229B	6	112114709	6_75	0	0.0436767659187405	8.23112929053928	1.13140702326256e-06	-1.14593207889145	1
ENSG00000112769.18	LAMA4	6	112255753	6_75	0	0.0329805849659368	5.59415216803984	5.8063285085449e-07	0.522107947136737	2
ENSG00000178425.13	NT5DC1	6	116100391	6_77	0	0.0399367981897942	8.59782997500816	1.08061519471687e-06	-1.29659472403196	2
ENSG00000187189.10	TSPYL4	6	116254113	6_77	0	0.0447973767728521	9.64093281274304	1.35919138595959e-06	-1.35289238029253	2
ENSG00000189241.6	TSPYL1	6	116329395	6_77	0	0.0362748479739714	7.59596602858844	8.67156708971396e-07	0.903667374036681	1
ENSG00000188820.12	FAM26F	6	116461128	6_77	0	0.0525832776921384	11.3854429889648	1.88411132617291e-06	1.79340257517395	5
ENSG00000178033.5	FAM26E	6	116510906	6_77	0	0.0377379086458611	8.26197687227994	9.81229908798371e-07	-1.54843611518415	3
ENSG00000111832.12	RWDD1	6	116571063	6_77	0	0.0311286671651921	6.29427256230458	6.1661636246587e-07	1.03534941750484	2
ENSG00000111834.12	RSPH4A	6	116568848	6_77	0	0.0263475301975411	4.64690836932931	3.85312407038497e-07	-0.172497786077547	2
ENSG00000153975.9	ZUFSP	6	116660415	6_77	0	0.0263801756019374	4.68141770183052	3.88654811710655e-07	-0.524794620137918	1
ENSG00000196911.10	KPNA5	6	116587423	6_77	0	0.0301139195825233	5.87143804647917	5.5644307598155e-07	0.357921276906027	1
ENSG00000183807.7	FAM162B	6	116756287	6_77	0	0.0737118465210653	14.5388487815147	3.37268890391935e-06	1.80463513413937	2
ENSG00000164465.18	DCBLD1	6	117442067	6_78	0	0.0153625038683107	5.26238937696242	2.54421587643719e-07	-0.553651911630943	4
ENSG00000047932.13	GOPC	6	117602436	6_78	1	0.243014346802659	27.5352951049342	2.10586546634945e-05	5.58413640897898	2
ENSG00000153989.7	NUS1	6	117675468	6_78	0	0.239337654782032	36.1496494602458	2.72285237101902e-05	-4.89484820499802	1
ENSG00000198523.5	PLN	6	118548260	6_78	0	0.0171283559046502	6.3546568825461	3.42544310177636e-07	-0.917793625696073	2
ENSG00000111860.13	CEP85L	6	118670439	6_79	0	0.17433287760178	22.1940284572745	1.21765543361609e-05	2.44303629032245	1
ENSG00000111875.7	ASF1A	6	118894238	6_79	0	0.144552043450919	20.3361025227517	9.25126096128183e-06	-2.31270397991539	1
ENSG00000111877.17	MCM9	6	118934917	6_79	0	0.0384059304242205	7.66212169003129	9.26096642463203e-07	1.05779898822436	1
ENSG00000111885.6	MAN1A1	6	119349654	6_79	0	0.0439183113503432	8.92279287833032	1.2332621957399e-06	-1.31945785734968	1
ENSG00000146350.13	TBC1D32	6	121334500	6_81	0	0.112618227528453	13.7682930593144	4.87975213666009e-06	-3.20117395944521	1
ENSG00000152661.7	GJA1	6	121435882	6_81	0	0.0795837233964676	13.4077346203101	3.35806140409248e-06	-1.78286071821916	3
ENSG00000025156.12	HSF2	6	122398486	6_82	0	0	11.764388355561	0	1.08171806060886	2
ENSG00000111897.6	SERINC1	6	122444993	6_82	0	0	10.6249335849211	0	0.370092040401315	1
ENSG00000135549.14	PKIB	6	122471620	6_82	0	0	7.80919060531623	0	-0.185671667437589	2
ENSG00000172594.12	SMPDL3A	6	122788728	6_82	0	0	14.6735285167491	0	-1.35327665301274	4
ENSG00000186439.12	TRDN	6	123637348	6_83	0	0.0731617410031806	12.5289221317802	2.8847402583581e-06	-1.6070666767041	1
ENSG00000146373.16	RNF217	6	124963311	6_83	0	0.0400697934372181	6.83635347728092	8.62085990100688e-07	-0.782344603572966	1
ENSG00000111906.17	HDDC2	6	125292823	6_84	0	0.600551150008533	23.298208171947	4.40333267584388e-05	-3.49171462090016	2
ENSG00000111912.19	NCOA7	6	125781256	6_84	0	0.0124539786715165	4.770863675137	1.86988155789916e-07	0.0272117602019949	1
ENSG00000111911.6	HINT3	6	125956734	6_84	0	0.0150790429648996	6.29197332266448	2.98586126583646e-07	0.400676118265557	1
ENSG00000066651.18	TRMT11	6	125969119	6_84	0	0.0127246682415163	5.51210003498075	2.20735676841772e-07	0.105930168857911	1
ENSG00000203760.8	CENPW	6	126340008	6_84	0	0.0348506938334088	11.7333795580082	1.28689621092833e-06	-1.00323807752825	1
ENSG00000146374.13	RSPO3	6	127118902	6_84	0	0.0129768532250331	5.07060754747772	2.07080099401938e-07	-0.288195497739041	1
ENSG00000093144.18	ECHDC1	6	127369195	6_85	0	0.0184691468408756	5.14946033346623	2.99307448686884e-07	-0.279194527011715	2
ENSG00000189367.14	KIAA0408	6	127448193	6_85	0	0.0216135101575771	6.61433954649106	4.49904942105366e-07	0.763843360742129	2
ENSG00000196569.11	LAMA2	6	128883147	6_85	0	0.0304502183686955	9.8157556211441	9.40639306248193e-07	1.06536161872013	1
ENSG00000198945.7	L3MBTL3	6	130053316	6_86	0	0.0507839540838775	7.8321131737344	1.25174089325283e-06	-1.14486993052158	1
ENSG00000164483.16	SAMD3	6	130365270	6_86	0	0.0414953976072586	5.92950408613353	7.74332123806389e-07	0.638349644642631	2
ENSG00000164484.11	TMEM200A	6	130365270	6_86	0	0.038611420747662	5.25272065046886	6.38276802511333e-07	0.443981439769231	1
ENSG00000079819.18	EPB41L2	6	131124502	6_87	0	0.0205376758254728	5.91334275511216	3.82202321762753e-07	1.34161062950712	1
ENSG00000118507.15	AKAP7	6	131121835	6_87	0	0.0216524604749855	5.24728854853417	3.57561849411747e-07	0.301407768352713	2
ENSG00000118520.14	ARG1	6	131574004	6_87	0	0.0228019749855616	5.85428219866719	4.20102331528251e-07	-0.551743658571328	1
ENSG00000112282.17	MED23	6	131629261	6_87	0	0.0217675534281773	5.32434097061958	3.64740889328836e-07	0.567819948910874	1
ENSG00000197594.11	ENPP1	6	131798226	6_87	0	0.025867576764432	6.97539370344762	5.67849758259745e-07	0.848564467952606	1
ENSG00000079931.14	MOXD1	6	132401388	6_87	0	0.0306080995837017	8.40815744635883	8.09927555384335e-07	-1.0325348834004	1
ENSG00000079950.13	STX7	6	132512799	6_88	0	0.0407134624391037	7.6813387694822	9.84201292425413e-07	0.905943581717976	3
ENSG00000112299.7	VNN1	6	132714186	6_88	0	0.0694697020038063	12.7310881011748	2.78336353459852e-06	-1.60231666766343	2
ENSG00000093134.14	VNN3	6	132733893	6_88	0	0.0295224788899674	4.66819008029268	4.33720875582356e-07	0.0131978779768396	3
ENSG00000112303.13	VNN2	6	132753506	6_88	0	0.0306335563740496	5.01385124393945	4.83367934730382e-07	-0.207048079895345	1
ENSG00000146409.10	SLC18B1	6	132797958	6_88	0	0.0294073350194123	4.63163643782227	4.28646325192309e-07	-0.0739858829229125	3
ENSG00000112306.7	RPS12	6	132814557	6_88	0	0.0299922026255813	4.81586467952145	4.54560412412078e-07	-0.172942398629197	1
ENSG00000112319.17	EYA4	6	133240508	6_88	0	0.0555913321750213	10.6172848770416	1.8575030067173e-06	-1.41469107372296	2
ENSG00000118526.6	TCF21	6	133891147	6_88	0	0.040923194585048	7.72963043455856	9.95490758083137e-07	0.869397927213285	1
ENSG00000028839.9	TBPL1	6	133951983	6_89	0	0	5.02813484452848	0	0.230378109263843	1
ENSG00000118514.13	ALDH8A1	6	134964010	6_89	0	0	13.7332915315539	0	-0.208294499501409	1
ENSG00000112339.14	HBS1L	6	135011632	6_89	0	0	14.1959604378626	0	-0.35689936617905	1
ENSG00000118513.18	MYB	6	135182912	6_89	0	0	13.9354741429228	0	-0.910522570585921	1
ENSG00000135541.20	AHI1	6	135302695	6_89	0	0	6.65365055077167	0	0.255477419660973	3
ENSG00000164485.14	IL22RA2	6	137173824	6_90	0	0.0286926036797898	6.04232890776989	5.45611223316083e-07	0.51663816637463	1
ENSG00000197442.9	MAP3K5	6	136791999	6_90	0	0.0438491944777149	10.0198830529271	1.38271682065925e-06	-1.3003068023839	1
ENSG00000112357.12	PEX7	6	136822473	6_90	0	0.0273096926416455	5.58054502435982	4.79625651882056e-07	0.575582244449851	2
ENSG00000016402.13	IL20RA	6	137025535	6_90	0	0.0259628254321862	5.10800764153985	4.17361577520888e-07	0.258769074021781	3
ENSG00000027697.13	IFNGR1	6	137219496	6_90	0	0.0449910649077354	10.2618915088721	1.45299013372547e-06	1.21093559461928	1
ENSG00000118503.14	TNFAIP3	6	137864633	6_91	0	0.0268551242342128	4.66218155580868	3.94026400560489e-07	0.0787425125404353	1
ENSG00000112378.11	PERP	6	138088975	6_91	0	0.0269604908138144	4.71662497702591	4.00191734377269e-07	-0.107511903571221	1
ENSG00000051620.10	HEBP2	6	138403521	6_91	0	0.0559754501040275	11.4936685397121	2.02472123043891e-06	1.30663251866563	2
ENSG00000135540.11	NHSL1	6	138692494	6_92	0	0.0532224601995357	11.308864265114	1.89418725886057e-06	1.30680756236111	1
ENSG00000279968.1	GVQW2	6	138778998	6_92	0	0.0982359840059991	17.1506627465026	5.30225341382867e-06	2.20275764407769	1
ENSG00000024862.17	CCDC28A	6	138770654	6_92	0	0.0309633420105946	6.21731056186217	6.05841982517987e-07	0.953429545582583	2
ENSG00000203734.11	ECT2L	6	138797007	6_92	0	0.0322599130583237	6.60136399285026	6.70202195647255e-07	1.28760472097454	2
ENSG00000135597.18	REPS1	6	138986340	6_92	0	0.0270184200189174	4.94274726418147	4.20278648360083e-07	0.462375048544664	1
ENSG00000146386.7	ABRACL	6	139028784	6_92	0	0.0362151968102343	7.68530570455751	8.75912997593631e-07	-1.03246364585834	5
ENSG00000164440.14	TXLNB	6	139291880	6_92	0	0.10424655299969	17.7237335126205	5.81468093234318e-06	-2.03063144024104	2
ENSG00000164442.9	CITED2	6	139517282	6_92	0	0.0380792631830141	8.15627562494472	9.77438414986036e-07	0.939284265195172	1
ENSG00000010818.9	HIVEP2	6	142956515	6_94	0	0.0188146085442095	10.4679124778666	6.19818084260485e-07	1.6941653835619	1
ENSG00000146416.17	AIG1	6	143060575	6_94	0	0.0139767405563663	6.28295162687154	2.76362169530464e-07	0.493328594016128	1
ENSG00000189007.15	ADAT2	6	143446149	6_94	0	0.0397483138100659	15.7402689646617	1.968973326102e-06	1.67136129458127	1
ENSG00000034693.14	PEX3	6	143451174	6_94	0	0.0138932927581427	6.27440784158031	2.74338592203596e-07	-0.525752193132717	2
ENSG00000135521.8	LTV1	6	143845398	6_94	0	0.0219390976329777	10.5866559578354	7.30948087720991e-07	-1.2263214603335	1
ENSG00000118495.18	PLAGL1	6	144064640	6_94	0	0.0117590253513804	4.82200934094972	1.78446628790891e-07	-0.17867240825048	1
ENSG00000169976.6	SF3B5	6	144090970	6_94	0	0.0525030669622142	18.6625877968758	3.08365306742817e-06	1.96214383434015	1
ENSG00000135604.9	STX11	6	144150438	6_94	0	0.0126835402837328	5.55361540221206	2.21679364144324e-07	0.514990292286672	2
ENSG00000152818.18	UTRN	6	144284626	6_94	0	0.0165141724111324	7.95695843777948	4.13535576293941e-07	-0.90937406584751	2
ENSG00000112425.14	EPM2A	6	145736153	6_95	0	0.0528615376817647	8.89274962444602	1.47939733053605e-06	1.23374667910075	1
ENSG00000164506.14	STXBP5	6	147203826	6_96	0	0.0321908240693262	18.9402407403061	1.91878609711248e-06	4.21500923614203	1
ENSG00000203727.3	SAMD5	6	147548043	6_96	0	0.0259764946874431	10.28173052381	8.40534873925968e-07	0.959908951303127	1
ENSG00000111961.17	SASH1	6	148272017	6_96	0	0.0379667348077991	14.4057253714348	1.7212634770648e-06	1.68406650636453	2
ENSG00000111962.7	UST	6	148858848	6_97	0	0.0371289984530693	6.84931122387015	8.0033002207892e-07	0.759058593565498	1
ENSG00000055208.18	TAB2	6	149219128	6_97	0	0.0298925352825805	4.818150160192	4.53264864204102e-07	0.177007241590395	1
ENSG00000177688.6	SUMO4	6	149399987	6_97	0	0.0309232997911624	5.13538359664791	4.99767135903124e-07	0.306947154126783	1
ENSG00000178199.13	ZC3H12D	6	149485416	6_97	0	0.0656034191990564	12.220104749729	2.52296007147936e-06	1.67034953499076	1
ENSG00000055211.12	GINM1	6	149567128	6_97	0	0.0894476573821708	15.1793569478378	4.27298450861946e-06	-2.18682117489642	1
ENSG00000131023.12	LATS1	6	149718157	6_97	0	0.0586252197323213	11.1534217250521	2.05779250425935e-06	1.84156720551977	1
ENSG00000164520.11	RAET1E	6	149889987	6_97	0	0.0297048945267793	4.75924479089256	4.44912934347285e-07	-0.244761586270513	3
ENSG00000203722.7	RAET1G	6	149923877	6_97	0	0.0298992112098334	4.8202476521722	4.53563456749561e-07	-0.218875904754835	1
ENSG00000131015.4	ULBP2	6	149942203	6_98	0	0.0123337490765673	4.85198142323284	1.88331606835224e-07	-0.264388615899343	2
ENSG00000111981.4	ULBP1	6	149964166	6_98	0	0.0138266387370968	5.85598167023206	2.54815180942992e-07	0.521480411042437	1
ENSG00000131019.10	ULBP3	6	150068612	6_98	0	0.0133765883944358	5.54311282831863	2.33350134784567e-07	-0.451552105989176	1
ENSG00000198729.4	PPP1R14C	6	150150458	6_98	0	0.012198135783916	4.7860477573816	1.83729741916223e-07	-0.301666668920357	4
ENSG00000120254.15	MTHFD1L	6	150865381	6_98	0	0.0134017126129297	5.44576158661831	2.29682495711748e-07	0.265152823529892	2
ENSG00000155906.16	RMND1	6	151424387	6_98	0	0.0189786403517587	9.07143763529154	5.4181395782148e-07	-1.20877376396106	2
ENSG00000146476.10	ARMT1	6	151452071	6_98	0	0.0187263696689982	8.71384923717101	5.13538026445559e-07	1.11098673274881	3
ENSG00000091831.22	ESR1	6	151655950	6_99	0	0.0114381628639143	4.77291495935665	1.71810201101274e-07	-0.0445889598029351	1
ENSG00000131018.22	SYNE1	6	152637115	6_99	0	0.011424978507502	4.73218556364563	1.70147719173205e-07	-0.114950082338025	2
ENSG00000146469.12	VIP	6	152727489	6_99	0	0.0135017079992796	6.19961874184609	2.63428444517668e-07	0.607950509208158	2
ENSG00000112031.15	MTRF1L	6	153002810	6_100	0	0.030439512328133	8.39785968734366	8.04480048977601e-07	0.934227352941676	1
ENSG00000146426.17	TIAM2	6	154994422	6_101	0	0.0204867072576548	6.74930848124811	4.35151428611242e-07	-0.821184215245154	1
ENSG00000171217.5	CLDN20	6	155263222	6_101	1	0.426744572438611	20.5116719361568	2.75472367630189e-05	-4.24763382589963	1
ENSG00000049618.22	ARID1B	6	156777090	6_102	0	0.0292703306674896	6.54185275435717	6.02611433052179e-07	0.559664068265872	1
ENSG00000215712.10	TMEM242	6	157322999	6_102	0	0.0295790058333975	6.6400289636065	6.18105375379838e-07	-0.799360640342606	1
ENSG00000175048.16	ZDHHC14	6	157538149	6_102	0	0.0251635051764902	5.12910797823826	4.06183195683377e-07	-0.328084810087336	1
ENSG00000078269.14	SYNJ2	6	157981560	6_103	0	0.034905863231425	19.3545686227224	2.12613507697142e-06	1.93432974002335	2
ENSG00000122335.13	SERAC1	6	158145813	6_103	0	0.0101270441593427	8.290735753879	2.64231597691843e-07	-1.20301519696554	3
ENSG00000272047.1	GTF2H5	6	158168365	6_103	0	0.00746606702197084	5.54032735850982	1.30177607149849e-07	0.608859357980827	3
ENSG00000130338.12	TULP4	6	158231725	6_103	0	0.0328274185117005	18.2618312173099	1.88664431025469e-06	-2.19065707685399	1
ENSG00000146433.8	TMEM181	6	158560414	6_103	0	0.00919781313911372	7.53745135582749	2.18181577937841e-07	1.06334219786263	1
ENSG00000092820.17	EZR	6	158819350	6_103	0	0.0175944049311229	13.329387830115	7.38063555351073e-07	-1.30602726351023	1
ENSG00000130363.11	RSPH3	6	158993210	6_103	0	0.00679242147537862	4.69308226501682	1.00320980263407e-07	0.310665883492317	3
ENSG00000164694.16	FNDC1	6	159167715	6_103	0	0.0214615462418549	20.1059026951015	1.35798057750699e-06	-3.0051256792754	1
ENSG00000146457.14	WTAP	6	159725262	6_103	0	0.0938095575644633	29.7471509215126	8.78216188230648e-06	2.93664839719388	3
ENSG00000112096.16	SOD2	6	159761585	6_103	0	0.0109884412575224	9.18286978884228	3.17558316339591e-07	1.36356480117703	2
ENSG00000120437.8	ACAT2	6	159760705	6_103	0	0.0103752471395532	9.2767786673034	3.02903728457259e-07	1.41482468747233	1
ENSG00000112110.9	MRPL18	6	159790227	6_103	0	0.0077879586977877	6.26962999639259	1.53664845957301e-07	-1.04824435464573	2
ENSG00000146453.12	PNLDC1	6	159800528	6_103	0	0.0153955899827706	12.0704280997496	5.84827765945536e-07	1.50682946184785	1
ENSG00000197081.12	IGF2R	6	159969571	6_103	0	0.0100860739481686	9.23168060771192	2.93029869884428e-07	1.67557924934082	1
ENSG00000175003.12	SLC22A1	6	160130061	6_103	0	0.0518402768407993	26.0537317674699	4.25056070910694e-06	3.17043375547658	1
ENSG00000198670.11	LPA	6	160675414	6_104	0	0.0198333397373186	4.7823772002267	2.98502966962187e-07	-0.11513193631962	1
ENSG00000146477.5	SLC22A3	6	160246568	6_104	0	0.0496532214131292	13.2483555310617	2.07022895240866e-06	-1.69915911106836	2
ENSG00000085511.19	MAP3K4	6	160952698	6_104	0	0.0278576368982481	7.72062848936334	6.76870991656922e-07	0.734263555027947	2
ENSG00000112530.11	PACRG	6	162727992	6_106	0	0.11057185907616	22.8174402624504	7.9400000918269e-06	3.38803269149674	1
ENSG00000185345.18	PARK2	6	162728023	6_106	0	0.0174834883207098	5.41392201725968	2.97885289746135e-07	0.261386892435166	1
ENSG00000112541.13	PDE10A	6	165407067	6_108	0	0	11.1807546725202	0	1.13593013439119	1
ENSG00000198818.9	SFT2D1	6	166330774	6_108	0	0	9.34712432775113	0	0.842622152867683	1
ENSG00000060762.18	MPC1	6	166383423	6_108	0	0	12.8520107353677	0	0.840876013331948	1
ENSG00000112494.9	UNC93A	6	167271246	6_109	0	0.058625557382265	9.76962495029458	1.80249409331339e-06	1.15511389004971	3
ENSG00000071242.11	RPS6KA2	6	167080909	6_109	0	0.0354953283673322	5.04318732765101	5.63359045717571e-07	-0.42400994154159	1
ENSG00000026297.15	RNASET2	6	166946901	6_109	0	0.0377405137928954	5.61860493196198	6.6733711277133e-07	0.608694760131804	3
ENSG00000112486.15	CCR6	6	167090151	6_109	0	0.0339756172976452	4.63297813277669	4.95377845715804e-07	0.105988406813538	3
ENSG00000130396.20	AFDN	6	167826667	6_110	0	0.0260202880604388	4.72430273886858	3.86864423894209e-07	-0.181821020632839	1
ENSG00000125337.16	KIF25	6	168032360	6_110	0	0.0860971947940518	16.0164134871421	4.33973536731104e-06	-1.7653778636648	1
ENSG00000164488.11	DACT2	6	168220586	6_110	0	0.0261100671589933	4.75647617821852	3.90842955410278e-07	-0.150126796549939	2
ENSG00000112562.18	SMOC2	6	168441433	6_110	0	0.028122136974039	5.45019984113455	4.82358259748961e-07	0.59292245016283	2
ENSG00000186340.14	THBS2	6	169253786	6_111	0	0.0202546495515785	5.49795945270687	3.50457404040125e-07	0.0683274353284471	1
ENSG00000184465.15	WDR27	6	169701745	6_111	0	0.0195995569240597	5.30593208124921	3.27278076315761e-07	-0.676668531812238	2
ENSG00000185127.6	C6orf120	6	169701900	6_111	0	0.0302042180395835	9.3552987927694	8.8927121157329e-07	1.39071758322226	2
ENSG00000130024.14	PHF10	6	169722607	6_111	0	0.0439456798685557	12.5971556467541	1.74219858540451e-06	1.57710065324327	1
ENSG00000130023.15	ERMARD	6	169769723	6_111	0	0.0185531305906431	4.75771948720668	2.77795373023764e-07	0.234886704649175	1
ENSG00000112584.13	FAM120B	6	170289116	6_112	0	0.0302344134596969	6.58630394147171	6.26689314808585e-07	-0.959985020959534	3
ENSG00000008018.8	PSMB1	6	170553212	6_112	0	0.037164878565945	8.52011938986993	9.96523104325577e-07	-1.09345518086984	2
ENSG00000112592.13	TBP	6	170553368	6_112	0	0.0295868869643147	6.38376210155425	5.94408403059479e-07	0.72372197128897	1
ENSG00000071994.10	PDCD2	6	170583923	6_112	0	0.0275415180797557	5.71392665253154	4.95258011565851e-07	0.587390679665188	1
ENSG00000177706.8	FAM20C	7	100915	7_1	0	0.0230131233923419	4.69497266043322	3.40030291225984e-07	-0.228754731584597	1
ENSG00000164818.15	DNAAF5	7	732537	7_1	0	0.022831971020276	4.62124844566404	3.32056278092162e-07	0.0187438513193975	2
ENSG00000188191.14	PRKAR1B	7	715238	7_1	0	0.0249008191980302	5.43072260064658	4.25579037851158e-07	0.620720411318104	3
ENSG00000164828.17	SUN1	7	817046	7_1	0	0.0230546105174951	4.71177517098313	3.4186238855536e-07	0.0441178034342832	2
ENSG00000105963.13	ADAP1	7	945522	7_2	0	0.0206080733808736	10.4473506592058	6.77567454762588e-07	2.16480397247642	2
ENSG00000073067.13	CYP2W1	7	983092	7_2	0	0.0150408849142061	6.94507529176975	3.28745124165251e-07	1.72046187809237	2
ENSG00000164850.14	GPER1	7	1077800	7_2	0	0.0706461683442432	22.093143449623	4.91196312680747e-06	-3.00369698715106	1
ENSG00000146540.14	C7orf50	7	1047628	7_2	0	0.0315698835282761	11.4894477607408	1.14151364769853e-06	1.14727123475886	1
ENSG00000178381.11	ZFAND2A	7	1154638	7_2	0	0.0240493767801561	11.7051681156638	8.85911737660796e-07	2.7121937247936	1
ENSG00000164877.18	MICALL2	7	1465340	7_3	0	0.0197274976013173	4.80947001660485	2.9859201840474e-07	0.220185847461382	1
ENSG00000164880.15	INTS1	7	1482539	7_3	0	0.0198354821897709	4.84948399637924	3.02724288096324e-07	0.216597296987309	1
ENSG00000157778.8	PSMG3	7	1570052	7_3	0	0.0233718679571386	6.37509129245961	4.68909256538297e-07	-0.594906552746963	3
ENSG00000002822.15	MAD1L1	7	2233301	7_4	0	0.0205753583362797	9.50518272012992	6.15484118275417e-07	2.15938663900837	1
ENSG00000122687.17	MRM2	7	2223306	7_4	0	0.0204638413185456	9.58847382778834	6.17512311092506e-07	2.05664451293868	1
ENSG00000106268.15	NUDT1	7	2242571	7_4	0	0.0165727598154407	4.9129816728192	2.56241196778938e-07	-0.471557032677108	1
ENSG00000106263.17	EIF3B	7	2353997	7_4	0	0.0450696991780211	12.7966275655406	1.81505238288767e-06	-0.791693334737789	1
ENSG00000106266.10	SNX8	7	2354312	7_4	0	0.0695248534511908	17.9208978231576	3.92110813669945e-06	1.80438276790417	1
ENSG00000136213.9	CHST12	7	2402611	7_4	0	0.0211243810770546	8.95505388322699	5.95334663906181e-07	1.71620696563685	2
ENSG00000106003.12	LFNG	7	2511891	7_4	0	0.0181977250436821	13.8377664707067	7.92486859182273e-07	-3.16795065025811	2
ENSG00000106009.15	BRAT1	7	2555314	7_4	0	0.0222580432097786	8.28262365644221	5.80181509077541e-07	-1.22460680006702	3
ENSG00000106012.17	IQCE	7	2558792	7_4	0	0.0172860039347968	5.14733048394912	2.80017796783814e-07	0.252379497221631	1
ENSG00000146535.13	GNA12	7	2775001	7_5	0	0.0171521164440145	4.62364220641026	2.49580648929074e-07	-0.0314184925674595	2
ENSG00000146555.18	SDK1	7	3273694	7_5	0	0.0243187797311817	7.87736681077458	6.0288131174729e-07	-0.85121082264388	2
ENSG00000164916.10	FOXK1	7	4682092	7_6	0	0.0579828565162519	12.0605456267849	2.20077445629505e-06	-1.70784040193671	1
ENSG00000242802.6	AP5Z1	7	4775504	7_6	0	0.0262384511379212	4.6474727007533	3.83763809026914e-07	-0.0622041743078741	1
ENSG00000157927.16	RADIL	7	4884375	7_6	0	0.0880512356179883	15.8403702609043	4.38944647154421e-06	1.66602743364184	1
ENSG00000146587.17	RBAK	7	5001503	7_6	0	0.0262122248084226	4.63845039900918	3.82635953037715e-07	-0.00313590632988261	4
ENSG00000164638.10	SLC29A4	7	5283680	7_6	0	0.0317768880000228	6.41522841359642	6.41552883027176e-07	-0.671205911206638	2
ENSG00000155034.18	FBXL18	7	5507803	7_7	0	0.0676481005098384	15.0354825327348	3.2009725560917e-06	-1.73099319039798	2
ENSG00000075618.17	FSCN1	7	5592919	7_7	0	0.0223466312337369	4.62439563298182	3.2521908107891e-07	0.0439175145577691	1
ENSG00000011275.18	RNF216	7	5777555	7_7	0	0.0698675593046164	15.3425340534156	3.37350720324563e-06	1.73625238109788	2
ENSG00000122543.10	OCM	7	5852385	7_9	0	0.0190108997945997	7.68952255225196	4.60056341412465e-07	-0.802716459650072	1
ENSG00000122674.11	CCZ1	7	5890951	7_9	0	0.0142283486625996	4.99334986290205	2.23591592375593e-07	-0.41823709222079	3
ENSG00000146574.15	CCZ1B	7	5890951	7_9	0	0.0156250046468021	5.86399046353276	2.88351612384117e-07	0.643134752984955	3
ENSG00000122512.14	PMS2	7	5989065	7_9	0	0.0145093951415083	5.17518770559829	2.36311245026031e-07	0.390107143417264	3
ENSG00000106305.9	AIMP2	7	6009342	7_9	0	0.0222929763787822	9.17374754359223	6.43611527452724e-07	-1.20007581952451	2
ENSG00000157999.5	ANKRD61	7	6031429	7_9	0	0.0258119803294066	10.5416728863603	8.56327389054964e-07	-1.27972640566619	2
ENSG00000086232.12	EIF2AK1	7	6059857	7_9	0	0.0302814022008132	12.0345485670804	1.14687149639338e-06	-1.43376667175221	1
ENSG00000106346.11	USP42	7	6104677	7_9	0	0.0160662596889527	6.12302137119115	3.09591858577907e-07	-0.815709412379528	1
ENSG00000008256.15	CYTH3	7	6272833	7_9	0	0.0156212421414713	5.86176561524283	2.88172800506866e-07	-0.599115640183805	2
ENSG00000178397.12	FAM220A	7	6332723	7_9	0	0.0262169758617856	10.6870931348684	8.81761560041729e-07	1.30535419669987	2
ENSG00000136238.17	RAC1	7	6372220	7_9	0	0.0273275977461884	11.0747603879254	9.52455663867793e-07	-1.3787423951229	3
ENSG00000164535.14	DAGLB	7	6416460	7_9	0	0.0260665114604277	10.6333115931859	8.72289061683186e-07	1.43536658675631	1
ENSG00000136240.9	KDELR2	7	6483652	7_9	0	0.0161307151773383	6.16029758061628	3.12726214872409e-07	-0.604387840236557	1
ENSG00000146576.12	C7orf26	7	6554373	7_9	0	0.0136731574538401	4.62341871195296	1.98948658470274e-07	0.128691037840841	3
ENSG00000136247.14	ZDHHC4	7	6577616	7_9	0	0.0137089152208729	4.64769049572147	2.00516106732574e-07	0.0988513254127977	3
ENSG00000236609.3	ZNF853	7	6615272	7_9	0	0.0278891405088457	11.2648616478175	9.88712366512111e-07	1.40216472203327	2
ENSG00000205903.6	ZNF316	7	6636938	7_9	0	0.0154750173378663	5.77429783434325	2.81215528680884e-07	0.614192944047671	2
ENSG00000164631.18	ZNF12	7	6706574	7_9	0	0.111765986720913	24.423459954652	8.59064591152396e-06	2.69472081770203	1
ENSG00000106392.10	C1GALT1	7	7150339	7_9	0	0.0176280351994573	6.98633387489093	3.87580768335688e-07	-1.23810589117965	2
ENSG00000215018.9	COL28A1	7	7532584	7_9	0	0.013672739684075	4.62313519509956	1.98930380252905e-07	0.0447988662459646	1
ENSG00000106399.11	RPA3	7	7640254	7_9	0	0.0138825501977284	4.7646669361268	2.08166468136474e-07	-0.147657653658392	1
ENSG00000219545.11	UMAD1	7	7882850	7_10	0	0.0242309818857545	5.32538450020277	4.06098099029725e-07	0.448665874510102	1
ENSG00000106443.15	PHF14	7	10972447	7_12	0	0	32.2861993116754	0	-1.69273153559489	2
ENSG00000146530.11	VWDE	7	12306862	7_13	0	0.0280049061778972	7.83349029482526	6.90396220825071e-07	-1.1207837806457	3
ENSG00000106460.18	TMEM106B	7	12211200	7_13	0	0.0484154772087047	12.9709698500255	1.97635811083009e-06	1.55768717950388	2
ENSG00000006747.14	SCIN	7	12570825	7_13	0	0.0352784765193406	9.99508806759632	1.10969957797994e-06	-1.19517407063063	2
ENSG00000122644.12	ARL4A	7	12686825	7_14	0	0.012217705990074	5.00746053874589	1.92537877160617e-07	0.65570066286954	1
ENSG00000187546.13	AGMO	7	15562330	7_16	0	0.0194326456604933	4.67624613715699	2.85981716059034e-07	0.168605969585823	1
ENSG00000214960.9	ISPD	7	16419729	7_16	0	0.0268733392823646	7.70047279483035	6.51250395117274e-07	-0.727796820557053	2
ENSG00000171243.7	SOSTDC1	7	16463613	7_16	0	0.0600196294269956	15.2540138451241	2.88128633552562e-06	1.65267960758134	2
ENSG00000106524.8	ANKMY2	7	16603051	7_16	0	0.0331643874113131	9.66838243112992	1.00910131921778e-06	0.984924176306748	3
ENSG00000106537.7	TSPAN13	7	16744420	7_16	0	0.0200897235968727	4.98606311797096	3.15239555998029e-07	0.252016471385104	2
ENSG00000106541.11	AGR2	7	16802106	7_16	0	0.0681921055385146	16.4657787428744	3.53366479039736e-06	-1.85509813868222	1
ENSG00000173467.8	AGR3	7	16917402	7_17	0	0.01349231175629	5.7332582340871	2.43442749654197e-07	-0.458219158891694	1
ENSG00000105849.5	TWISTNB	7	19709827	7_18	0	0.0332796660183552	6.96294548230076	7.29257539338559e-07	-1.14201447136033	1
ENSG00000196683.10	TOMM7	7	22822573	7_20	0	0.0258719854948045	6.26349374920029	5.09982626264685e-07	-0.716448044518215	3
ENSG00000122591.11	FAM126A	7	22919510	7_20	0	0.0225836636578296	5.06492574757565	3.59978409509022e-07	0.519652906312102	2
ENSG00000122550.17	KLHL7	7	23105676	7_20	0	0.0977719877410528	18.9016446340351	5.81598144301761e-06	2.51493818474178	1
ENSG00000136243.16	NUPL2	7	23182251	7_20	0	0.0348891655592447	9.11891592319242	1.00125055031595e-06	-1.56812304719264	1
ENSG00000136235.15	GPNMB	7	23231412	7_20	0	0.0408974413955747	10.5843284974469	1.36228640531935e-06	-1.65204199211303	1
ENSG00000136231.13	IGF2BP3	7	23402349	7_20	0	0.205968684143425	25.8047433340695	1.67266785915429e-05	-2.75529244670375	2
ENSG00000164548.10	TRA2A	7	23532125	7_21	0	0.04961233758885	14.3168697842894	2.23535620937509e-06	1.67051413697432	1
ENSG00000169193.11	CCDC126	7	23584243	7_21	0	0.0178797709381804	4.93994526923609	2.77966885896288e-07	-0.118506418678021	2
ENSG00000188732.10	FAM221A	7	23679320	7_21	0	0.0357562225930717	11.2220432101188	1.26279409533814e-06	-1.72595959476793	2
ENSG00000196335.12	STK31	7	23708429	7_21	0	0.0550238129512105	14.6167500566979	2.53110683445162e-06	-1.85653555727545	3
ENSG00000105926.15	MPP6	7	24572822	7_21	0	0.0282234835089414	13.2861307711489	1.18009810330369e-06	2.87951694860546	2
ENSG00000070882.12	OSBPL3	7	24981754	7_21	0	0.0173375299941084	4.66654271918603	2.54619373360134e-07	-0.184561604740894	1
ENSG00000172115.8	CYCS	7	25124643	7_22	0	0.027433131009998	4.63736879162621	4.00364891086683e-07	0.0209653697168492	1
ENSG00000153790.11	C7orf31	7	25178909	7_22	0	0.0274318810025612	4.63694288238425	4.00309879231222e-07	-0.0643639654963641	2
ENSG00000050344.8	NFE2L3	7	26153689	7_23	0	0.00789017615258969	4.79741659817267	1.19125052829988e-07	-0.388155838898986	1
ENSG00000005020.12	SKAP2	7	26995328	7_23	0	0.0142930624430871	9.09339332641428	4.09034783618745e-07	-0.840577683898494	1
ENSG00000105991.7	HOXA1	7	27095695	7_23	0	0.00787262322130056	4.6981381661605	1.16400333666275e-07	0.010078789685418	1
ENSG00000197576.13	HOXA4	7	27130526	7_23	0	0.00831996069650065	6.10075482454309	1.59740051609689e-07	-0.96466926894692	2
ENSG00000106004.4	HOXA5	7	27144132	7_23	0	0.00783078599359377	4.66341632866093	1.14926059998535e-07	0.318230481795757	1
ENSG00000106006.6	HOXA6	7	27142710	7_23	0	0.0251592798835955	16.5137654946957	1.30753491069542e-06	2.27908886358002	4
ENSG00000122592.7	HOXA7	7	27142523	7_23	0	0.00800531508766189	10.0759892301174	2.53848790595799e-07	2.65692569642714	2
ENSG00000106049.8	HIBADH	7	27662518	7_23	0	0.00816273202996465	4.87519872289897	1.25238205554769e-07	-0.276348137345109	2
ENSG00000153814.11	JAZF1	7	28156794	7_23	0	0.0115976981012301	8.73162172185392	3.1869531985185e-07	1.37629746526515	1
ENSG00000255690.2	TRIL	7	28958795	7_24	0	0.0103911267778726	4.70862797259845	1.53980595722187e-07	0.130654822772818	1
ENSG00000106069.21	CHN2	7	29097556	7_24	0	0.0105002216817186	4.80556515027977	1.58800516701218e-07	0.0361278001545023	3
ENSG00000106066.14	CPVL	7	29148330	7_24	0	0.0110249715807661	5.25823860847347	1.82442805514036e-07	0.484842185691094	2
ENSG00000176532.3	PRR15	7	29550855	7_24	0	0.160974333078678	30.6343933509462	1.55193987768477e-05	2.90844161639011	2
ENSG00000122574.10	WIPF3	7	29883956	7_24	0	0.020809856351908	11.1662541612728	7.31283146978423e-07	1.32933898052168	1
ENSG00000136193.16	SCRN1	7	29999000	7_24	0	0.0124054678955783	6.35376130984408	2.48057874788164e-07	0.71085059752689	1
ENSG00000106086.18	PLEKHA8	7	30027341	7_24	0	0.0108909177666562	5.14467240285051	1.76332018088932e-07	-0.356345502177675	2
ENSG00000180354.15	MTURN	7	30142828	7_24	0	0.0108171256630164	5.08156120233962	1.72988809236127e-07	-0.354116585063244	2
ENSG00000106100.10	NOD1	7	30478861	7_24	0	0.0103016877040529	4.62839823772499	1.50054171513283e-07	-0.0412432525254919	2
ENSG00000006625.17	GGCT	7	30503633	7_24	0	0.0125304859224671	6.4469034196697	2.5423073366087e-07	0.672355507281061	2
ENSG00000106113.18	CRHR2	7	30656574	7_24	0	0.0136361606470161	7.23258099656879	3.10380471565324e-07	-0.833700972455655	2
ENSG00000241644.2	INMT	7	30688923	7_24	0	0.0369781404106242	16.5408993910046	1.92492211018139e-06	-2.1290412153828	2
ENSG00000106125.14	MINDY4	7	30767999	7_24	0	0.0109979538549044	5.23546516559967	1.81207488498098e-07	-0.415010782808108	1
ENSG00000078549.14	ADCYAP1R1	7	31031415	7_24	0	0.0107768138877302	5.04690264303044	1.71168672914999e-07	-0.326268983563612	2
ENSG00000106355.9	LSM5	7	32495217	7_25	0	0.020202520513779	7.02469313672849	4.46623825971537e-07	1.18166009808964	2
ENSG00000105778.18	AVL9	7	32494591	7_25	0	0.033875012284851	11.8534016719274	1.26366348575884e-06	1.89685846070759	2
ENSG00000122642.10	FKBP9	7	33003042	7_25	0	0.0223709572464139	7.97516224777182	5.61478419400283e-07	1.12084547627653	1
ENSG00000122643.18	NT5C3A	7	33063100	7_25	0	0.0181870142842127	6.04574000976906	3.46034856890255e-07	0.865986600134049	1
ENSG00000164610.8	RP9	7	33109100	7_25	0	0.0204432526416007	7.13503368133065	4.59044720613345e-07	0.808079786782235	1
ENSG00000122507.20	BBS9	7	33129291	7_25	0	0.0158276661656616	4.75266312385864	2.36735227006694e-07	0.158943104241353	1
ENSG00000173852.14	DPY19L1	7	35038394	7_26	0	0.0150377895180499	6.32000825431965	2.9909601100473e-07	0.600699892330038	2
ENSG00000122557.9	HERPUD2	7	35695468	7_26	0	0.014308880340313	5.85808104534181	2.63797090521761e-07	0.58513721580434	3
ENSG00000122545.18	SEPT7	7	35801687	7_26	0	0.0136512714559399	5.42077971804749	2.32886243552936e-07	0.459418401133394	1
ENSG00000122547.10	EEPD1	7	36156382	7_26	0	0.0188265281924589	8.41099641233528	4.98341047110346e-07	-1.02300277441862	1
ENSG00000011426.10	ANLN	7	36389691	7_27	0	0.0259698511589391	6.59035642701526	5.38626029865695e-07	-0.891109349693675	2
ENSG00000136250.11	AOAH	7	36724083	7_27	0	0.0987459479740056	18.5300880406271	5.75845185147475e-06	-2.03610185839663	1
ENSG00000187037.8	GPR141	7	37683810	7_28	0	0.0670764019507649	14.9842749919364	3.16311125052689e-06	2.05358584100595	1
ENSG00000086288.11	NME8	7	37848516	7_28	0	0.0446680270790488	11.1398041968371	1.56596950949357e-06	-1.69708122763372	1
ENSG00000086289.11	EPDR1	7	37683270	7_28	0	0.0395926165932393	10.0056050396025	1.24671313064939e-06	-1.13188161404341	2
ENSG00000010270.13	STARD3NL	7	38178081	7_28	0	0.0274612524266662	6.57802302012747	5.6849245209861e-07	0.787735076902079	2
ENSG00000006715.15	VPS41	7	38693943	7_28	0	0.0526342694278538	12.6872170615711	2.10157040071375e-06	-1.52527156328763	1
ENSG00000241127.7	YAE1D1	7	39567087	7_29	0	0.028537905546525	7.76812770841604	6.97665788050255e-07	0.974137709379113	1
ENSG00000006451.7	RALA	7	39601742	7_29	0	0.0682005928088011	15.9729002764697	3.42831645779785e-06	1.99357848793489	1
ENSG00000106571.12	GLI3	7	42232498	7_31	0	0.217466343038513	23.2977459724206	1.59446478019555e-05	-2.56259457020646	2
ENSG00000106588.10	PSMA2	7	42931786	7_31	0	0.0440498924980703	7.8217990771089	1.08432752534398e-06	0.94423708481636	1
ENSG00000106591.3	MRPL32	7	42931786	7_31	0	0.0440498924980703	7.8217990771089	1.08432752534398e-06	0.94423708481636	1
ENSG00000002746.14	HECW1	7	43242732	7_32	0	0.0309771704110817	6.53336274061173	6.36923818341677e-07	-0.756656933040618	1
ENSG00000164543.5	STK17A	7	43583207	7_32	0	0.0582801266564562	12.4793939046799	2.28887962814175e-06	1.94071781394445	1
ENSG00000106603.18	COA1	7	43729837	7_32	0	0.039278817458238	8.75940244264599	1.08278407065823e-06	-1.39859664400931	2
ENSG00000106605.10	BLVRA	7	43750295	7_32	0	0.143083101834988	21.1219659135166	9.51111992220032e-06	-2.54257625405549	2
ENSG00000062582.13	MRPS24	7	43869733	7_32	0	0.239999013430392	26.3249815747322	1.98832103026523e-05	3.19676990514079	2
ENSG00000106608.16	URGCP	7	43923224	7_32	0	0.0273801438962347	5.37894249696687	4.63491315849761e-07	0.40512087593196	2
ENSG00000078967.12	UBE2D4	7	43926148	7_32	0	0.0597686245545235	12.7182500637199	2.39226670018007e-06	-1.52843082695453	1
ENSG00000136279.20	DBNL	7	44044611	7_32	0	0.0314357403033592	6.67094564723683	6.59963729628459e-07	1.13962107294247	2
ENSG00000122678.16	POLM	7	44080438	7_32	0	0.0579764004879136	12.4296692437424	2.26787855387347e-06	-2.03393147898376	3
ENSG00000106624.10	AEBP1	7	44105180	7_32	0	0.0328318411456523	7.07785491277477	7.31317334001133e-07	-1.00943947606479	1
ENSG00000106633.15	GCK	7	44108954	7_32	0	0.0645030245454882	13.4412254230634	2.72852487580109e-06	-1.65251421750595	2
ENSG00000106636.7	YKT6	7	44200808	7_32	0	0.0384415901999676	8.55707929506538	1.03522767791918e-06	-0.974912968555277	2
ENSG00000058404.19	CAMK2B	7	44326264	7_32	0	0.0358039447521132	7.89008295595058	8.89040245738668e-07	-0.785247150984247	1
ENSG00000015676.17	NUDCD3	7	44490127	7_32	0	0.0563380988470447	12.1585676234589	2.15572607932207e-06	-1.6777412455703	1
ENSG00000015520.14	NPC1L1	7	44525895	7_32	0	0.0274618205509416	5.40676408464826	4.67278413659266e-07	-0.63374447432699	1
ENSG00000136271.10	DDX56	7	44576389	7_32	0	0.0254483940682236	4.69541110450449	3.76047735354215e-07	0.0425113768270261	1
ENSG00000158604.14	TMED4	7	44621655	7_32	0	0.0264452214780005	5.05429279062682	4.20645821178608e-07	-0.485698510865512	1
ENSG00000105953.14	OGDH	7	44600462	7_32	0	0.0255630349347333	4.73738509778489	3.81118540613053e-07	-0.164892077927176	3
ENSG00000122515.14	ZMIZ2	7	44747241	7_33	0	0.027686492332109	4.62530382359705	4.03011256650409e-07	-0.00962511455634716	2
ENSG00000196262.13	PPIA	7	44796669	7_33	0	0.0276895145085049	4.62632377922216	4.03144128495041e-07	-0.056421217787495	1
ENSG00000105968.18	H2AFV	7	44848430	7_33	0	0.0349914135642402	6.81717763340297	7.50714961609583e-07	-0.630887534671548	2
ENSG00000146676.8	PURB	7	44886075	7_33	0	0.0280018114050579	4.73116111105545	4.16929703980812e-07	-0.186176660245854	1
ENSG00000136286.14	MYO1G	7	44981290	7_33	0	0.0447093096351439	9.11943037253451	1.28314178962902e-06	0.999801872452846	1
ENSG00000136280.15	CCM2	7	44999137	7_33	0	0.0861004606284027	15.3373251374736	4.15589027720833e-06	-2.29032605248259	2
ENSG00000136274.8	NACAD	7	45089579	7_33	0	0.0621179329877494	12.2259582959317	2.39006041824085e-06	1.84305590692807	2
ENSG00000136270.13	TBRG4	7	44921244	7_33	0	0.101789094196834	16.9475977823123	5.42898162438189e-06	-2.12259117098305	4
ENSG00000122679.8	RAMP3	7	45157383	7_33	0	0.0479240507488038	9.7735305874408	1.47405595481882e-06	1.12509048947481	1
ENSG00000146674.14	IGFBP3	7	45921476	7_34	1	0.270426661359779	31.2909588385356	2.66303792539243e-05	-5.51034164565317	2
ENSG00000179869.14	ABCA13	7	48171350	7_35	0	0.0344934834788729	15.5206632031013	1.68483084328545e-06	1.7567356571718	2
ENSG00000158683.7	PKD1L1	7	47949294	7_35	0	0.0121396614731154	5.83787350818655	2.23033567200581e-07	-0.653885165289894	1
ENSG00000136273.11	HUS1	7	47980104	7_35	0	0.0313832234330265	14.7677294422851	1.45854639968566e-06	1.74382315274529	3
ENSG00000164746.13	C7orf57	7	48035433	7_35	0	0.0111913241451176	5.08036437247502	1.78930885111359e-07	-0.402456198068506	1
ENSG00000183696.13	UPP1	7	48088961	7_35	0	0.0270153454475908	13.1944607067447	1.1217889121376e-06	1.51318241912802	1
ENSG00000188730.4	VWC2	7	49773713	7_36	0	0.0154207722230648	6.66828062736635	3.23615239065731e-07	0.82384937132641	2
ENSG00000185811.16	IKZF1	7	50304536	7_36	0	0.01773581425504	7.96963257569949	4.44834441245499e-07	0.819600548634684	1
ENSG00000132436.11	FIGNL1	7	50447929	7_36	0	0.0152665191431568	6.57476840192356	3.15885331639534e-07	0.786400618338811	1
ENSG00000106070.17	GRB10	7	50785454	7_36	0	0.0126226518366895	4.80726359556747	1.90966642918863e-07	-0.410870346413726	1
ENSG00000106078.17	COBL	7	51321033	7_36	0	0.0140701726045189	5.81606889572285	2.57535997163196e-07	0.535557570556549	1
ENSG00000132432.13	SEC61G	7	54759867	7_39	0	0	18.9142479498163	0	-1.78783732185372	1
ENSG00000132434.9	LANCL2	7	55364981	7_39	0	0	5.75498652860576	0	0.412514228633734	1
ENSG00000154978.12	VOPP1	7	55572660	7_39	0	0	6.3025400591199	0	-0.361778253079233	1
ENSG00000178665.14	ZNF713	7	55888775	7_40	0	0.0282209987024114	5.37740663314117	4.77588907193034e-07	0.254638754319747	2
ENSG00000146729.9	GBAS	7	55952704	7_40	0	0.0427812300417347	9.27821795300659	1.24918514519071e-06	1.55975475126939	1
ENSG00000146733.13	PSPH	7	56049756	7_40	0	0.0346273891173554	7.29276000411262	7.94731894490373e-07	-1.24266606193449	3
ENSG00000146731.10	CCT6A	7	56051478	7_40	0	0.281624417237605	27.711124354446	2.45602864081008e-05	-3.72955577857857	2
ENSG00000129103.17	SUMF2	7	56063139	7_40	0	0.0643619470178262	13.136409889738	2.66081596872979e-06	2.18470080999799	3
ENSG00000164776.9	PHKG1	7	56092553	7_40	0	0.143957951346161	20.8946723023728	9.46629851614444e-06	-3.10710507431216	1
ENSG00000106153.12	CHCHD2	7	56106277	7_40	0	0.0467274462206708	10.1087609647745	1.48654803508096e-06	1.8053253576228	2
ENSG00000185290.3	NUPR2	7	56116481	7_40	0	0.0266915376692137	4.85669750825086	4.07965673097598e-07	-0.0809683536064191	1
ENSG00000214652.5	ZNF727	7	64044768	7_42	0	0.0213761373871372	4.6353315965379	3.11830803207929e-07	0.107264936367893	2
ENSG00000234444.9	ZNF736	7	64385366	7_43	0	0.0642349777889022	12.2610793703345	2.47861603951926e-06	1.69014217182028	2
ENSG00000173041.11	ZNF680	7	64561342	7_43	0	0.0445991953805156	8.8132422237205	1.23700570841443e-06	-1.17616089090451	2
ENSG00000196247.11	ZNF107	7	64666122	7_43	0	0.0335054441566648	6.1275034886743	6.46112168405576e-07	-0.873573105595305	4
ENSG00000197008.9	ZNF138	7	64708428	7_43	0	0.049931001348976	9.87744988148469	1.55211567236559e-06	-1.47753105565999	3
ENSG00000152926.14	ZNF117	7	64997399	7_43	0	0.0742936075996542	13.6448506609362	3.1902829885996e-06	1.83783629073289	2
ENSG00000213462.4	ERV3-1	7	65006246	7_43	0	0.0285250993013452	4.62129284849637	4.1485815254554e-07	-0.229259795320941	2
ENSG00000146757.13	ZNF92	7	65375306	7_43	0	0.033500139845508	6.12602056821765	6.45853539945208e-07	-0.87582308999647	1
ENSG00000126522.16	ASL	7	66026136	7_43	0	0.0288080369305924	4.71358127026754	4.27340091105748e-07	-0.12009897484527	1
ENSG00000241258.6	CRCP	7	66111447	7_43	0	0.0361190666431069	6.83165812629776	7.76553922678146e-07	-0.976983279686245	3
ENSG00000169902.13	TPST1	7	66204067	7_43	0	0.0420987671765266	8.27032321308229	1.09572314250072e-06	-0.869191312754303	2
ENSG00000243335.9	KCTD7	7	66630751	7_44	0	0.0315218663894408	12.7934965300838	1.26914181497346e-06	-1.57138062021617	2
ENSG00000154710.16	RABGEF1	7	66682602	7_44	0	0.0177667892297599	7.4424676728435	4.16135609599603e-07	0.884908562581226	1
ENSG00000198874.12	TYW1	7	67004819	7_44	0	0.0222790195213539	9.5512378161388	6.69675956113377e-07	1.1854922608052	2
ENSG00000158321.15	AUTS2	7	69598914	7_45	0	0.0454830000128427	11.7998985967017	1.68902606426772e-06	1.83738589777359	1
ENSG00000185274.11	WBSCR17	7	71132179	7_46	0	0.00847609829053964	6.02994674554268	1.60849025667464e-07	0.633539122394589	1
ENSG00000130305.16	NSUN5	7	73310761	7_47	0	0.0339576654182706	8.12661096685189	8.68472894745007e-07	-0.92585436081712	2
ENSG00000009954.10	BAZ1B	7	73522272	7_47	0	0.0287112868398599	6.55560739480444	5.92344783454298e-07	0.73673433953337	1
ENSG00000106638.15	TBL2	7	73576587	7_47	0	0.124468328189317	20.489529805733	8.0260123249582e-06	-2.35898005460717	1
ENSG00000009950.15	MLXIPL	7	73612048	7_47	0	0.0233418296398448	4.62175704394792	3.39508756952186e-07	-0.0551763408485332	2
ENSG00000176428.5	VPS37D	7	73667364	7_47	0	0.0272122917459661	6.05434871717818	5.18491360057366e-07	-0.479796413083735	1
ENSG00000071462.11	WBSCR22	7	73682752	7_47	0	0.0280522970522855	6.33850765142737	5.59582883318621e-07	0.655630863795179	2
ENSG00000106089.11	STX1A	7	73712013	7_47	0	0.0267347582238683	5.88891540294134	4.95473635260141e-07	0.558856733899879	1
ENSG00000106077.18	ABHD11	7	73734972	7_47	0	0.0247970285290557	5.18619402522146	4.04722524974146e-07	0.466180676770202	3
ENSG00000189143.9	CLDN4	7	73799382	7_47	0	0.0251020662125783	5.30034692619609	4.18719070384669e-07	-0.398237977142215	1
ENSG00000165171.10	WBSCR27	7	73842285	7_47	0	0.0363758704241841	8.77160431761289	1.00415649234848e-06	-1.05064250206014	1
ENSG00000135205.14	CCDC146	7	77101295	7_49	0	0.0304673907884629	9.38252419199119	8.996300003764e-07	0.788186763625208	1
ENSG00000127951.6	FGL2	7	77224782	7_49	0	0.0328686678252229	10.904645863501	1.12798322802893e-06	-1.49944668473837	1
ENSG00000127947.15	PTPN12	7	77503532	7_49	0	0.0191352256877486	5.61798102292746	3.38316228224368e-07	-0.728058078147468	4
ENSG00000187257.15	RSBN1L	7	77688865	7_49	0	0.0220758621136692	6.80699201064244	4.72913691207004e-07	0.912756970076149	1
ENSG00000135211.5	TMEM60	7	77794257	7_49	0	0.0175427403772553	4.68325780954226	2.58555913922573e-07	-0.095647029644629	1
ENSG00000006576.16	PHTF2	7	77799176	7_49	0	0.0203548181420832	6.13887071073569	3.93246338094205e-07	-0.683334569177433	1
ENSG00000075223.13	SEMA3C	7	80922146	7_51	0	0.0188816685481005	4.89750232595578	2.91020775921777e-07	0.258718184271717	1
ENSG00000153956.15	CACNA2D1	7	82443642	7_52	0	0.0262353800629566	4.64816340172469	3.83775919229884e-07	-0.150556500201108	1
ENSG00000186472.19	PCLO	7	83154701	7_52	0	0.0268334550154881	4.85874977147274	4.10308110753372e-07	0.247259811770571	2
ENSG00000170381.12	SEMA3E	7	83646310	7_52	0	0.0279076112593306	5.22556925641021	4.58949865042157e-07	-0.348939598417233	2
ENSG00000153993.13	SEMA3D	7	85186770	7_53	0	0.0485296981725469	8.38850480472347	1.28115336484258e-06	1.08306553698607	2
ENSG00000164659.14	KIAA1324L	7	87036904	7_54	0	0.0219510688379657	4.64948176167931	3.21195308985846e-07	0.154931657823606	2
ENSG00000135164.18	DMTF1	7	87152823	7_54	0	0.0220010082303649	4.6706721741395	3.23393244285137e-07	0.257395272952276	1
ENSG00000005469.11	CROT	7	87347673	7_54	0	0.0613790783830426	14.3038714479099	2.76301304399701e-06	-1.83472773326382	2
ENSG00000135185.11	TMEM243	7	87220894	7_54	0	0.0531085241772389	12.9341167295879	2.16177247507364e-06	1.64605472089887	1
ENSG00000005471.15	ABCB4	7	87475843	7_54	0	0.0392527069588222	10.0868045397163	1.24604059350441e-06	1.2557772995009	2
ENSG00000105784.15	RUNDC3B	7	87623399	7_54	0	0.113398654597606	20.184090793384	7.20320984234871e-06	2.16309342053742	2
ENSG00000085563.14	ABCB1	7	87712695	7_54	0	0.0421670030731049	10.7598478593801	1.42786727390567e-06	1.27797019778053	2
ENSG00000075303.12	SLC25A40	7	87876566	7_54	0	0.0229822390007328	5.07764864705726	3.67251819861961e-07	-0.392534946013695	2
ENSG00000006634.7	DBF4	7	87876338	7_54	0	0.0251535264168988	5.92019436165626	4.68644817277189e-07	0.525164612511184	1
ENSG00000008277.14	ADAM22	7	87934328	7_54	0	0.022188655903755	4.74987450123927	3.31682153156272e-07	-0.175257024919185	1
ENSG00000075142.13	SRI	7	88226363	7_55	0	0.0198337775021328	10.2177458273266	6.37777958145426e-07	1.18326537703593	2
ENSG00000157214.13	STEAP2	7	90167830	7_55	0	0.0413303321624738	15.4661293182951	2.0116828175032e-06	-1.49217949123126	2
ENSG00000105792.19	CFAP69	7	90244410	7_55	0	0.0132129671888064	7.12683901490765	2.96350919465625e-07	1.53381203150972	1
ENSG00000105793.15	GTPBP10	7	90335088	7_55	0	0.0656546520651988	19.9778410983505	4.12784168358551e-06	2.04192584295052	4
ENSG00000157224.15	CLDN12	7	90400839	7_55	0	0.0121709802233971	6.74453891751105	2.58337109150346e-07	1.32761053716932	1
ENSG00000058091.16	CDK14	7	90465756	7_55	0	0.0118575398911219	5.77851255478705	2.15635186747409e-07	0.527198984922196	1
ENSG00000157240.3	FZD1	7	91259532	7_56	0	0.0148671958016677	5.77977124779457	2.70426149882649e-07	-0.505592333199001	1
ENSG00000127989.13	MTERF1	7	91880237	7_56	2	0.531590971832249	25.3574758711693	4.24221417875706e-05	-5.40891328814481	2
ENSG00000127914.16	AKAP9	7	91940976	7_56	2	0.0233869192309358	15.8579763683486	1.16715828122591e-06	3.80864942744822	1
ENSG00000001631.15	KRIT1	7	92245996	7_56	0	0.0134350849200003	7.79004846562876	3.29374178347528e-07	2.43657940749129	1
ENSG00000001629.9	ANKIB1	7	92245996	7_56	0	0.0134350849200003	7.79004846562876	3.29374178347528e-07	2.43657940749129	1
ENSG00000157259.6	GATAD1	7	92447479	7_56	0	0.0920001513434884	24.016460252881	6.95354890260996e-06	-5.27986745720699	4
ENSG00000127980.15	PEX1	7	92528572	7_56	0	0.0276197291305609	11.2951276924257	9.81792101310747e-07	1.04693628009621	2
ENSG00000234545.7	FAM133B	7	92590156	7_56	0	0.0154887311435422	8.43189747520656	4.11007864648082e-07	1.84255812899131	1
ENSG00000177409.11	SAMD9L	7	93148429	7_57	0	0.0429405815838236	8.45552328657197	1.14266095004615e-06	-1.16471058462226	2
ENSG00000004766.15	VPS50	7	93232348	7_57	0	0.0831111465842632	14.7153160634093	3.84891076235004e-06	-1.76154573204927	1
ENSG00000105825.11	TFPI2	7	93891031	7_57	0	0.045800589567509	9.06242754534987	1.30624484503691e-06	-1.24487461329616	1
ENSG00000105829.11	BET1	7	94003816	7_57	0	0.0328987250346348	5.95520221955216	6.16573073341936e-07	-0.590438976834572	1
ENSG00000127995.16	CASD1	7	94509142	7_58	0	0.0730327929298478	12.39061642749	2.84786760771555e-06	-1.52145426288476	2
ENSG00000242265.5	PEG10	7	94655619	7_58	0	0.0490122303505355	8.61101382783089	1.32821299899071e-06	-1.02499151391727	1
ENSG00000158528.11	PPP1R9A	7	94883013	7_58	0	0.115808812088133	16.8228213595568	6.13125549205091e-06	-1.99741751321099	1
ENSG00000105852.10	PON3	7	95394053	7_58	0	0.0561904286074457	9.90193323631134	1.75102082929136e-06	1.26458235609132	3
ENSG00000105854.12	PON2	7	95394053	7_58	0	0.0726943984318347	12.3463620618413	2.82454780398415e-06	1.5081852343077	2
ENSG00000004799.7	PDK4	7	95596724	7_58	0	0.033736934180826	5.10077574027484	5.4156528453082e-07	-0.330779118775213	1
ENSG00000158560.14	DYNC1I1	7	95929081	7_58	0	0.0549018486292007	9.68254220846669	1.67295916550251e-06	1.15995008699709	1
ENSG00000127922.9	SEM1	7	96709598	7_59	0	0.0230503723184972	4.625006714594	3.35505223370725e-07	0.261633890502871	1
ENSG00000105880.4	DLX5	7	96877140	7_59	0	0.0865809553229915	17.1014355420793	4.65976392626934e-06	-2.62406129035272	2
ENSG00000196636.7	SDHAF3	7	97115813	7_59	0	0.0386611659318918	9.46393811379686	1.15147844491857e-06	1.16106803360629	2
ENSG00000180535.3	BHLHA15	7	98211857	7_60	0	0.0333851672191315	7.1759034508605	7.5394404682654e-07	0.981883903472399	1
ENSG00000070669.16	ASNS	7	97971473	7_60	0	0.0257325008709632	4.74060001612316	3.839054553012e-07	0.0786674075394309	1
ENSG00000164715.5	LMTK2	7	98107265	7_60	0	0.0647605703815073	13.4205526144981	2.73520598371673e-06	-1.66113706049706	1
ENSG00000205356.9	TECPR1	7	98217123	7_60	0	0.046511442527355	10.2907010385466	1.50630786684212e-06	-1.28563837810451	1
ENSG00000164713.9	BRI3	7	98252556	7_60	0	0.0596983214356236	12.6485827705986	2.37636397950706e-06	-1.59398545142114	2
ENSG00000006453.13	BAIAP2L1	7	98400115	7_60	0	0.0386182625802877	8.54165112573804	1.03811038112175e-06	-0.926915879085976	1
ENSG00000106236.3	NPTX2	7	98615253	7_60	0	0.0256021409580124	4.69316810404932	3.7813891041346e-07	-0.251847873187028	2
ENSG00000166448.14	TMEM130	7	98870751	7_60	0	0.0306626723234337	6.37936369131187	6.15596777691882e-07	0.743821501676651	1
ENSG00000185467.7	KPNA7	7	99206201	7_62	0	0.028089407613232	14.7969425380445	1.30804757888399e-06	1.76203021694561	2
ENSG00000198742.9	SMURF1	7	99203930	7_62	0	0.0237596639216769	13.2334876036124	9.89517733761048e-07	1.63960003030631	1
ENSG00000241685.9	ARPC1A	7	99325123	7_62	0	0.0144798632475924	8.62150127875534	3.92876752158337e-07	-1.43565310700997	2
ENSG00000130429.12	ARPC1B	7	99374103	7_62	0	0.0767589262457911	24.2721630564151	5.86335710604172e-06	2.96133132870357	1
ENSG00000106244.12	PDAP1	7	99409140	7_62	0	0.0125945462351474	7.32572287904225	2.90363474593474e-07	1.009413943891	1
ENSG00000106245.10	BUD31	7	99409582	7_62	0	0.0621865065286886	22.2736957965163	4.35910587771699e-06	-2.56274419070528	1
ENSG00000106246.17	PTCD1	7	99468363	7_62	0	0.0466112572346348	19.5489088440954	2.86762469957438e-06	-2.15757001924079	1
ENSG00000160917.14	CPSF4	7	99439297	7_62	0	0.0432562571584246	18.8456332449509	2.5654800819406e-06	-2.11248930106531	1
ENSG00000241468.7	ATP5J2	7	99467299	7_62	0	0.098154656031333	26.6291195622233	8.22577236178701e-06	-3.08687656658058	1
ENSG00000198556.13	ZNF789	7	99472792	7_62	0	0.00965645738306786	4.85967524491025	1.4768420507067e-07	0.519074403877291	2
ENSG00000196652.11	ZKSCAN5	7	99507063	7_62	0	0.0196031900572303	11.4411073466121	7.05835966756708e-07	1.41517829273263	1
ENSG00000221909.2	FAM200A	7	99558897	7_62	0	0.0256177079121581	13.9368748103642	1.12360753318675e-06	1.7646502119063	1
ENSG00000197343.10	ZNF655	7	99559023	7_62	0	0.110542071952119	27.7826441412521	9.66518453798349e-06	2.87225574975622	2
ENSG00000244219.6	GS1-259H13.2	7	99598450	7_62	0	0.0242390598772067	13.4204001719771	1.02374126948718e-06	-1.72322393649728	1
ENSG00000106258.13	CYP3A5	7	99679970	7_62	0	0.00982408892349551	5.01934616066947	1.55184523311186e-07	0.146410107846571	1
ENSG00000146833.15	TRIM4	7	99895133	7_62	0	0.0105802277094504	5.70745398974556	1.90040606421065e-07	-0.328093269350044	1
ENSG00000166529.14	ZSCAN21	7	100041564	7_62	0	0.00964320012169462	4.84691568351954	1.47094223547648e-07	0.427736518572128	2
ENSG00000166526.16	ZNF3	7	100081672	7_62	0	0.00947751248646767	4.6861024052558	1.39770369715812e-07	0.176891528377591	1
ENSG00000168090.9	COPS6	7	100091199	7_62	0	0.0201162245610916	11.6818082318629	7.39546560143263e-07	1.46085206441031	1
ENSG00000221838.9	AP4M1	7	100101546	7_62	0	0.0251952526970234	13.7816840758031	1.09277306620972e-06	1.66119363931132	2
ENSG00000106290.14	TAF6	7	100119278	7_62	0	0.010234365511367	5.39903283119079	1.73894507708092e-07	0.642742857653881	2
ENSG00000166997.7	CNPY4	7	100086039	7_62	0	0.0106381875122002	5.75818414839746	1.92780083650972e-07	-0.570500503871845	2
ENSG00000188186.10	LAMTOR4	7	100145892	7_62	0	0.0113194426314434	6.33442678260087	2.25653117092874e-07	0.721556664324003	2
ENSG00000146826.16	C7orf43	7	100158880	7_62	0	0.00944867751494383	4.65783441589394	1.38504551677677e-07	0.140008911933898	1
ENSG00000213420.7	GPC2	7	100169964	7_62	0	0.00982549255731957	5.02065831477897	1.55247269600714e-07	0.289700392846128	2
ENSG00000066923.17	STAG3	7	100183569	7_62	0	0.027212419916084	14.5011281238852	1.24187512278083e-06	-1.60601416723739	2
ENSG00000214300.7	SPDYE3	7	100307702	7_62	0	0.0447435110518714	19.1634650221434	2.69844190477673e-06	-1.97973513012657	1
ENSG00000085514.15	PILRA	7	100367662	7_62	0	0.0353741201419651	16.9560675961963	1.88764255456463e-06	-1.83497454171852	1
ENSG00000166925.8	TSC22D4	7	100481806	7_62	0	0.0211313914264406	12.1405608998345	8.07375971698052e-07	-1.51250501620568	1
ENSG00000166924.8	NYAP1	7	100482234	7_62	0	0.0132709645887715	7.81177591555261	3.2625805355941e-07	0.883297459665181	2
ENSG00000106351.12	AGFG2	7	100539462	7_62	0	0.0205477240705055	11.8795848029701	7.68199395140895e-07	-1.45421027436828	1
ENSG00000205307.11	SAP25	7	100569379	7_62	0	0.0102794403367737	5.43980401235891	1.75979344992622e-07	-0.433832253065196	2
ENSG00000106336.12	FBXO24	7	100583273	7_62	0	0.0108330010863452	5.92664640154102	2.02053685889958e-07	0.522313142726691	1
ENSG00000077454.15	LRCH4	7	100586307	7_62	0	0.00997588081397904	5.16162513975851	1.62049123537922e-07	0.333251535646231	2
ENSG00000106333.12	PCOLCE	7	100600763	7_62	0	0.00957368380231816	4.77977490765262	1.44010944353559e-07	-0.334917738387516	2
ENSG00000106327.12	TFR2	7	100639974	7_62	0	0.0102222395025995	5.38800834415267	1.73333810859763e-07	-0.589920843978036	1
ENSG00000172354.9	GNB2	7	100675462	7_62	0	0.139499886039038	30.051991967369	1.31933805859063e-05	-3.03079377391009	1
ENSG00000146830.9	GIGYF1	7	100689872	7_62	0	0.0162683855475387	9.70515012462665	4.96884772573027e-07	1.37516401973644	2
ENSG00000172336.4	POP7	7	100705751	7_62	0	0.0588962141119876	21.7583917376036	4.03295284563028e-06	2.58745606577736	1
ENSG00000196411.9	EPHB4	7	100827154	7_62	0	0.0104460396701754	5.58900555744973	1.8373639283833e-07	-0.667076332015247	1
ENSG00000087077.13	TRIP6	7	100864672	7_62	0	0.0363809792764849	17.219607820858	1.97154463918576e-06	-2.00500241231515	3
ENSG00000087087.18	SRRT	7	100875204	7_62	0	0.0323616668151329	16.1222992477694	1.6419761090346e-06	1.96902249666508	3
ENSG00000176125.4	UFSP1	7	100889133	7_62	0	0.0116519914366842	6.6032757985263	2.42141131373618e-07	-0.885573174229083	1
ENSG00000087085.13	ACHE	7	100894947	7_62	0	0.00996680960785012	5.15318001752343	1.61636876670738e-07	-0.302579210613459	2
ENSG00000106367.13	AP1S1	7	101147174	7_62	0	0.109786406898474	27.7161635954945	9.57614385392357e-06	-2.78773173924441	3
ENSG00000128564.6	VGF	7	101172938	7_62	0	0.0138348157684787	8.1984660246021	3.56956220958672e-07	-0.86345373393051	1
ENSG00000106400.11	ZNHIT1	7	101219487	7_62	0	0.0225352663452924	12.7404167675702	9.03556478304675e-07	1.45176142536638	2
ENSG00000106397.11	PLOD3	7	101218589	7_62	0	0.0159870955391218	9.54291563358009	4.80130868394494e-07	1.01949860724208	1
ENSG00000106404.13	CLDN15	7	101238835	7_62	0	0.0136026807992353	8.04119005367335	3.44234034964483e-07	-1.1329543581067	2
ENSG00000214253.8	FIS1	7	101251469	7_62	0	0.0335242276222423	16.4529279732658	1.7358450324091e-06	1.91596858665983	2
ENSG00000128581.15	IFT22	7	101321441	7_62	0	0.00941146735864162	4.62122672367339	1.36874829165752e-07	-0.0869013689835031	2
ENSG00000160999.10	SH2B2	7	102285204	7_63	0	0.0287275062608213	6.06324405067507	5.4816581829546e-07	-0.589066497664538	1
ENSG00000260097.2	SPDYE6	7	102446755	7_63	0	0.0851946187588851	16.1681737497116	4.33493016180471e-06	1.79896736644743	2
ENSG00000128563.13	PRKRIP1	7	102364283	7_63	0	0.0560276930922898	12.3135905285564	2.17118296228556e-06	1.58196445441113	2
ENSG00000161036.12	LRWD1	7	102471950	7_63	0	0.0253650173223033	4.86151200074667	3.88074850706914e-07	-0.141327509594041	1
ENSG00000105808.17	RASA4	7	102708677	7_63	0	0.0257367568908188	4.99770485652532	4.04793377595425e-07	-0.211055695410853	1
ENSG00000128606.12	LRRC17	7	102913403	7_63	0	0.0253582296034127	4.87871241041693	3.89343673006072e-07	-0.219765634941075	1
ENSG00000170632.13	ARMC10	7	103074903	7_63	0	0.0766719465844352	15.2119041249639	3.67053223725518e-06	1.8778897515303	2
ENSG00000161057.11	PSMC2	7	103344764	7_63	0	0.025619478177426	4.95172913419287	3.99241918257453e-07	0.24415752169813	1
ENSG00000105821.14	DNAJC2	7	103344764	7_63	0	0.025619478177426	4.95172913419287	3.99241918257453e-07	0.24415752169813	1
ENSG00000170615.14	SLC26A5	7	103444323	7_63	0	0.0262740024631089	5.20753584483251	4.30593508229187e-07	0.421079622655708	2
ENSG00000189056.13	RELN	7	103990244	7_64	0	0.0222906622921569	4.80890325128358	3.37347880341452e-07	-0.324188465238366	1
ENSG00000091127.13	PUS7	7	105503892	7_65	0	0	69.5794836199694	0	2.47991404216557	3
ENSG00000135249.7	RINT1	7	105532238	7_65	0	0	99.7522482600316	0	1.06909528881644	2
ENSG00000146776.14	ATXN7L1	7	105874195	7_65	0	0	4.88462115931962	0	0.172012043731275	1
ENSG00000128536.15	CDHR3	7	105877447	7_65	0	0	20.245966641649	0	1.79519739624079	1
ENSG00000008282.8	SYPL1	7	106112636	7_66	0	0.0237683025482226	13.3484041340256	9.98473372462552e-07	-1.48976578164692	1
ENSG00000105835.11	NAMPT	7	106281125	7_66	0	0.0140588748574574	8.61148027080387	3.81010855771115e-07	-1.00091644859311	2
ENSG00000105851.10	PIK3CG	7	106864612	7_66	0	0.00913004850160803	4.81322427511515	1.38298718760168e-07	-0.103907261781686	1
ENSG00000005249.12	PRKAR2B	7	107045003	7_66	0	0.0499949945629475	20.4175718457118	3.21247377976344e-06	-1.85396413022784	1
ENSG00000164597.13	COG5	7	107565224	7_66	0	0.0195095128898244	10.988093741059	6.74648805288964e-07	-1.44559917929627	1
ENSG00000075790.10	BCAP29	7	107580412	7_66	0	0.0295056100006913	16.6969270429395	1.55042270919947e-06	2.50870647234554	1
ENSG00000105879.11	CBLL1	7	107744010	7_66	0	0.00997982360217242	5.69550632180483	1.78880984713552e-07	0.652417592434182	2
ENSG00000091140.13	DLD	7	107850523	7_66	0	0.0102583144109999	5.9425474476973	1.91848159647916e-07	0.617172523987403	2
ENSG00000091136.13	LAMB1	7	107981843	7_66	0	0.0406834737486945	18.3087891577294	2.34415662137649e-06	1.87808817901655	1
ENSG00000091128.12	LAMB4	7	108130843	7_66	0	0.0158290082066614	9.88248674337813	4.92298960085962e-07	-1.15566297264839	1
ENSG00000091129.19	NRCAM	7	108455951	7_67	0	0.0354717059512548	5.58941658131426	6.23961119014858e-07	-0.496309354770977	1
ENSG00000177683.13	THAP5	7	108569179	7_67	0	0.0400682904717048	6.73313179560378	8.49037559151179e-07	0.867375793877685	2
ENSG00000173114.12	LRRN3	7	111091290	7_68	0	0.0156175347724726	5.35679237557336	2.63285092223648e-07	0.255129551121456	1
ENSG00000184903.9	IMMP2L	7	111528791	7_68	0	0.135549927565403	25.8011546044868	1.10064535387185e-05	3.02970234596162	2
ENSG00000128512.20	DOCK4	7	111752346	7_68	0	0.0367737056213812	13.3517864731245	1.54520372767052e-06	1.80855368778084	1
ENSG00000006652.13	IFRD1	7	112422766	7_68	0	0.0144514404350273	4.63522287205876	2.10809768684685e-07	0.0151101861063482	2
ENSG00000181016.9	LSMEM1	7	112476186	7_68	0	0.0197103748580265	7.52333062739361	4.66674430052178e-07	0.94938812315816	2
ENSG00000146802.12	TMEM168	7	112789800	7_68	0	0.0540172543055366	16.9718143109594	2.88515898985202e-06	2.3120506598616	2
ENSG00000164604.12	GPR85	7	113087998	7_69	0	0.0280437829306056	7.21144693504447	6.3645541035508e-07	0.893265939035967	2
ENSG00000214194.8	LINC00998	7	113118269	7_69	0	0.0727758321670895	16.1979587504221	3.70985078856649e-06	2.14262206768142	1
ENSG00000135272.10	MDFIC	7	114922368	7_70	0	0.0160002965005739	9.16703960989392	4.61600331674213e-07	0.84121803122581	2
ENSG00000105967.15	TFEC	7	116159349	7_70	0	0.0202060274102286	11.2007204149625	7.12255593065829e-07	-1.26173258255005	1
ENSG00000135269.17	TES	7	116210621	7_70	0	0.0113638773883731	7.39267914177605	2.64385340038918e-07	-1.42914816945539	2
ENSG00000105976.14	MET	7	116672053	7_70	0	0.0266224061816056	14.6250215815973	1.22532923255107e-06	-1.72071728913497	1
ENSG00000198898.13	CAPZA2	7	116812938	7_70	0	0.00953796001795082	4.68089992134482	1.40505662549696e-07	-0.214770578162775	2
ENSG00000001626.14	CFTR	7	117465701	7_71	0	0.0387807469524557	5.65630584157649	6.90332035246999e-07	-0.485298338489018	1
ENSG00000128534.7	LSM8	7	118184185	7_71	0	0.0372179927450236	5.27018877505647	6.17288366456304e-07	0.552652748515911	1
ENSG00000106013.14	ANKRD7	7	118214611	7_71	0	0.0351491604835426	4.73372559523478	5.23633001101357e-07	0.434558576195421	2
ENSG00000184408.9	KCND2	7	120272795	7_72	0	0.0337001492133678	8.75042922776682	9.28047390927436e-07	-1.10244101120109	2
ENSG00000106025.8	TSPAN12	7	120858554	7_72	0	0.0218626206675236	4.70624753057808	3.23806795598162e-07	-0.323721375119528	1
ENSG00000071243.15	ING3	7	120946700	7_72	0	0.0228937444864915	5.13606893305511	3.700467966363e-07	-0.478028807005199	1
ENSG00000106034.17	CPED1	7	120986820	7_72	0	0.0579128080917252	13.8475371214395	2.52380696972175e-06	1.74869856020889	1
ENSG00000196937.10	FAM3C	7	121388398	7_72	0	0.022198817220817	4.84855868655099	3.38728286873336e-07	0.2643385859512	2
ENSG00000008311.14	AASS	7	122144387	7_73	0	0.0377561973394654	7.83726877910143	9.31240729074015e-07	0.974062911129006	1
ENSG00000081803.15	CADPS2	7	122886818	7_74	0	0.0195922162735015	5.38006045685203	3.31726140458211e-07	-0.355523609307793	1
ENSG00000170775.2	GPR37	7	124765622	7_76	0	0.0496775951941871	11.0127376310258	1.72172914271383e-06	1.76625472417086	3
ENSG00000128513.14	POT1	7	124928413	7_76	0	0.0290933640709241	5.98914316686488	5.48362326285388e-07	0.510211897827803	1
ENSG00000048405.9	ZNF800	7	127434499	7_78	0	0.0223756239894389	8.44615213345369	5.94761747439079e-07	1.14822707423545	1
ENSG00000004059.10	ARF5	7	127588795	7_78	0	0.0160040444646226	5.3248467132918	2.68192008808139e-07	-0.305895543012202	1
ENSG00000106328.9	FSCN3	7	127590902	7_78	0	0.0158967602508286	5.26227893403919	2.63263992231119e-07	0.287532818840088	1
ENSG00000179562.2	GCC1	7	127593923	7_78	0	0.0611244655048498	17.882420165428	3.43993584516618e-06	1.95295563259695	1
ENSG00000197157.10	SND1	7	127651950	7_78	0	0.177833247204639	28.2258128775046	1.57967734756987e-05	-3.57121505122381	1
ENSG00000128594.7	LRRC4	7	128013759	7_78	0	0.0187476162346455	6.79744127248326	4.01051821075601e-07	1.26752542498585	3
ENSG00000174697.4	LEP	7	128241090	7_78	0	0.0160717296556636	5.3641104699886	2.71312189041747e-07	-0.406375953685755	1
ENSG00000106344.8	RBM28	7	128330624	7_78	0	0.0148733014940448	4.64338440736927	2.17345670687229e-07	-0.118891742636474	2
ENSG00000224940.8	PRRT4	7	128361797	7_78	0	0.0300492999521678	11.2002195805771	1.05918023913752e-06	-1.71466225849662	3
ENSG00000106348.16	IMPDH1	7	128410652	7_78	0	0.047116876422173	15.4226920591159	2.28689198514131e-06	1.98982703980143	2
ENSG00000135245.9	HILPDA	7	128455825	7_78	0	0.0149121297921944	4.66762130592849	2.19050506790843e-07	-0.0330970617047012	1
ENSG00000205085.10	FAM71F2	7	128672142	7_78	0	0.0187733697420389	6.81030515210392	4.023627607412e-07	1.06176448352189	2
ENSG00000128595.16	CALU	7	128741762	7_78	0	0.0151882640705668	4.83824298727388	2.31262272475826e-07	0.189260895787498	2
ENSG00000128617.2	OPN1SW	7	128775954	7_78	0	0.0190030969466649	6.92358586920114	4.1406110856508e-07	-0.930229463752848	1
ENSG00000128591.15	FLNC	7	128827935	7_78	0	0.0188686032583045	6.85743030083872	4.07202212145249e-07	0.894487733475719	1
ENSG00000128524.4	ATP6V1F	7	128864231	7_78	0	0.0894470981439912	21.5128966503076	6.05583620675618e-06	-2.27966064642929	2
ENSG00000272899.3	RP11-309L24.4	7	128870866	7_78	0	0.0784985832934859	20.2625586439503	5.00570298863673e-06	2.72356980713089	3
ENSG00000135253.13	KCP	7	128893367	7_78	0	0.270642331283164	32.531817113513	2.77085003634217e-05	3.39872224724272	1
ENSG00000128604.19	IRF5	7	128914021	7_78	0	0.173292286754798	27.9721215675866	1.52550492262262e-05	2.88948039357145	2
ENSG00000064419.13	TNPO3	7	129055225	7_78	0	0.0675514709620815	18.8315763471199	4.00341359285073e-06	2.06921535254371	2
ENSG00000158457.5	TSPAN33	7	129147707	7_79	0	0.0250402513178689	7.57952864588908	5.97296342969873e-07	-0.901157305609147	1
ENSG00000128602.9	SMO	7	129182844	7_79	0	0.0245880027032933	7.40937625628968	5.73342155942546e-07	0.947104875946575	1
ENSG00000128578.9	STRIP2	7	129818187	7_79	0	0.02760689158707	8.49113099703503	7.37720793087595e-07	-1.33340180970177	1
ENSG00000240204.2	SMKR1	7	129502853	7_79	0	0.192440572325185	27.1073502450903	1.64169577578391e-05	-2.89568561913981	1
ENSG00000106459.14	NRF1	7	129611448	7_79	0	0.0184758214572937	4.7449389998834	2.75894704040218e-07	-0.288777570862048	1
ENSG00000186591.11	UBE2H	7	129976762	7_79	0	0.0926913594265717	19.9385209701131	5.8162245437508e-06	2.46079803765497	1
ENSG00000091732.15	ZC3HC1	7	130051469	7_79	0	0.0183669468096747	4.68991062073167	2.71088133943576e-07	-0.584346952765108	1
ENSG00000128607.13	KLHDC10	7	130070684	7_79	0	0.0425801991227874	12.553041138698	1.68215346237121e-06	1.65447673413897	1
ENSG00000146842.16	TMEM209	7	130289250	7_79	0	0.0276685780217791	8.51195512034133	7.41182469347502e-07	-1.27886483592123	1
ENSG00000128510.10	CPA4	7	130287184	7_79	0	0.0217920335973906	6.28315641802872	4.30908047607087e-07	-0.539230876821983	4
ENSG00000091704.9	CPA1	7	130379650	7_79	0	0.019651248502205	5.31939926407128	3.2897410204344e-07	-0.216920705093363	2
ENSG00000106477.18	CEP41	7	130393789	7_79	0	0.134660489254782	23.5612730259449	9.98499642219843e-06	-2.75239967990908	1
ENSG00000106484.14	MEST	7	130486107	7_79	0	0.0186065381189249	4.81059578915871	2.81691289254332e-07	0.585998893788882	2
ENSG00000158623.14	COPG2	7	130645454	7_79	0	0.0191308356147121	5.06938399787363	3.05209539238444e-07	-0.107508351804224	3
ENSG00000106554.11	CHCHD3	7	133081944	7_80	0	0.0098930869686934	7.84451529028067	2.44234445495546e-07	1.13289939620892	2
ENSG00000131558.14	EXOC4	7	133253339	7_82	0	0.0247527818712254	11.894313632445	9.2655749684301e-07	-1.61127655825096	3
ENSG00000155530.2	LRGUK	7	134085868	7_82	0	0.0163221565314002	8.01395785521495	4.11655162637961e-07	1.13005885775227	3
ENSG00000205060.10	SLC35B4	7	134317476	7_82	0	0.0113366832758657	4.62668666296847	1.65068830965922e-07	0.107055078982934	1
ENSG00000085662.13	AKR1B1	7	134459206	7_82	0	0.0448999751995888	17.4742098494701	2.4691792672118e-06	2.38244918707281	1
ENSG00000198074.9	AKR1B10	7	134522996	7_82	0	0.0157639824831288	7.69016649499286	3.81514158498119e-07	-1.26444817045612	3
ENSG00000227471.8	AKR1B15	7	134530651	7_82	0	0.121626201432131	26.9881853981747	1.03302254999971e-05	2.96974821937703	2
ENSG00000172331.11	BPGM	7	134621920	7_82	0	0.012274823718307	5.36501205769761	2.07250191200834e-07	-0.438716494503097	3
ENSG00000122786.19	CALD1	7	134744490	7_82	0	0.0120699780301716	5.20871419057253	1.97854522195326e-07	-0.41087275503481	2
ENSG00000146859.6	TMEM140	7	135148462	7_82	0	0.0115840640471249	4.8271226498049	1.7597795130405e-07	0.250417865287947	2
ENSG00000122783.16	C7orf49	7	135169812	7_82	0	0.0227442456787584	11.1046247962366	7.94848576370518e-07	1.35117116599225	3
ENSG00000105875.13	WDR91	7	135210582	7_82	0	0.0114348253349464	4.70672743282441	1.69378217405753e-07	-0.0996881746291877	2
ENSG00000080802.18	CNOT4	7	135509692	7_82	0	0.0127642298889437	5.72825054347284	2.30104756504573e-07	-0.738041077556227	1
ENSG00000243317.7	C7orf73	7	135662359	7_82	0	0.0340767578121441	14.8841599793245	1.59621567266706e-06	-1.94816626730627	2
ENSG00000164707.15	SLC13A4	7	135712148	7_82	0	0.0694420148899669	21.5999849314313	4.72046449527469e-06	-2.75672503832447	1
ENSG00000105887.10	MTPN	7	135976801	7_83	0	0.036200291548836	5.97491954041581	6.80695850701768e-07	0.760962113256191	1
ENSG00000105929.15	ATP6V0A4	7	138761805	7_84	0	0.0240683604150608	4.6820078023726	3.54639914064435e-07	-0.116386527327806	1
ENSG00000105894.11	PTN	7	137360019	7_84	0	0.0394588340131898	9.3094737960036	1.15605462485648e-06	1.16212712708932	1
ENSG00000122779.17	TRIM24	7	138203730	7_84	0	0.0552869966004368	12.4875846017201	2.1727532853181e-06	-1.58103593874975	1
ENSG00000122778.9	KIAA1549	7	138895905	7_84	0	0.0474183937263526	11.038280903523	1.64724141929081e-06	1.30470097182495	3
ENSG00000146963.17	LUC7L2	7	139336468	7_85	0	0.0224788972655076	6.20767278445458	4.39149904579146e-07	-0.724244087928969	2
ENSG00000188883.4	KLRG2	7	139483317	7_85	0	0.140538942941406	23.2331874148876	1.02757718248956e-05	2.43839720058493	1
ENSG00000064393.15	HIPK2	7	139782989	7_85	1	0.0355484695744731	13.576310328383	1.51883864449268e-06	-3.24370742018406	1
ENSG00000059378.12	PARP12	7	140060210	7_85	0	0.0478006440795662	12.3245664489159	1.85401982118114e-06	-1.21592163085979	2
ENSG00000146955.10	RAB19	7	140404437	7_86	0	0.0239010172101053	6.25650478817242	4.70605652854772e-07	0.631952568440765	1
ENSG00000157800.17	SLC37A3	7	140333831	7_86	0	0.0264796066968428	7.21316219558156	6.01099271699286e-07	-0.822420459354287	3
ENSG00000133606.10	MKRN1	7	140479700	7_86	0	0.0229893651243359	5.89363898294296	4.26402243527683e-07	0.561948850059578	1
ENSG00000146966.12	DENND2A	7	140673526	7_87	0	0.0418282805668099	9.83582151237978	1.29476104730353e-06	-1.02949201430536	1
ENSG00000133597.10	ADCK2	7	140672779	7_87	0	0.0373798018930305	8.77964652341201	1.03281610219218e-06	-0.915249972530446	2
ENSG00000090266.12	NDUFB2	7	140696918	7_87	0	0.0251918067408221	5.08642962411709	4.03256456540437e-07	0.312241618326476	1
ENSG00000157764.12	BRAF	7	140924998	7_87	0	0.0354705646970913	8.28799900438097	9.25181130353429e-07	-0.983557783946662	1
ENSG00000090263.15	MRPS33	7	141015225	7_87	0	0.040489937991373	9.53037889480956	1.21441256596338e-06	-1.48524872730168	1
ENSG00000261115.5	TMEM178B	7	141075366	7_87	0	0.0242508959996588	4.73107447499698	3.61074274626888e-07	-0.143385763351983	1
ENSG00000257093.6	KIAA1147	7	141706007	7_88	0	0.0320285228836631	6.20705309954809	6.25649849377153e-07	0.64233779281865	1
ENSG00000214102.7	WEE2	7	141717684	7_88	0	0.0270445092385949	4.62489101857138	3.93631261539582e-07	-0.0767547565275509	1
ENSG00000106028.10	SSBP1	7	141738140	7_88	0	0.0272414675892803	4.6927016010615	4.02311469160044e-07	-0.257307752114152	1
ENSG00000127362.2	TAS2R3	7	141764114	7_88	0	0.0271149854887234	4.64921102984738	3.96732345173702e-07	0.00432864356692993	1
ENSG00000127366.5	TAS2R5	7	141790066	7_88	0	0.0270376569756956	4.62252309908599	3.93330041212121e-07	0.0959754811477406	2
ENSG00000257335.8	MGAM	7	141907585	7_88	0	0.0279470203080743	4.93170000366149	4.33751644843677e-07	-0.338032898285374	2
ENSG00000106123.11	EPHB6	7	142854984	7_88	0	0.0273133952459618	4.71734440359073	4.05491959838742e-07	0.118322753518487	3
ENSG00000165125.19	TRPV6	7	142895473	7_88	0	0.0935088599539988	16.3490679494485	4.81121466689134e-06	-1.92428803307584	2
ENSG00000197993.7	KEL	7	142944000	7_88	0	0.0273658853994793	4.73529141296057	4.07816871353995e-07	-0.346741876791115	1
ENSG00000225932.3	CTAGE4	7	144175045	7_89	0	0.0650833057848574	13.2227230086081	2.70831688941039e-06	1.43443495056628	1
ENSG00000050327.14	ARHGEF5	7	144383553	7_89	0	0.0365099963854241	7.76971690865221	8.92741983580571e-07	0.841971324723085	2
ENSG00000159763.3	PIP	7	143131985	7_89	0	0.0309269862286968	6.21466261175164	6.04872904856083e-07	0.626004101172901	1
ENSG00000197448.13	GSTK1	7	143241365	7_89	0	0.032288810308862	6.61809686199298	6.72502861278115e-07	-0.684814864773959	1
ENSG00000106144.19	CASP2	7	143288362	7_89	0	0.064850075701641	13.1886389276362	2.69165528320278e-06	1.47880659332462	1
ENSG00000159784.17	FAM131B	7	143363198	7_89	0	0.0819915493283818	15.4236869503279	3.97984601110711e-06	1.6666055772707	2
ENSG00000146904.8	EPHA1	7	143408450	7_89	0	0.0260814763655775	4.6213866757844	3.79326735023526e-07	0.0316142831827836	1
ENSG00000198420.9	TCAF1	7	143902154	7_89	0	0.0262212437705947	4.67131108247874	3.85479290967087e-07	-0.235974113814383	1
ENSG00000213214.4	ARHGEF35	7	144173329	7_89	0	0.0422418791964924	9.13938335679802	1.21497991429941e-06	-1.22687329114925	2
ENSG00000244693.1	CTAGE8	7	144056900	7_89	0	0.0272983418157907	5.04744484571583	4.33627506482064e-07	-0.461517970548273	2
ENSG00000196511.14	TPK1	7	144836196	7_89	0	0.0466747272420475	10.0786869715395	1.48045332349737e-06	1.53742430557337	1
ENSG00000196584.2	XRCC2	7	152676167	7_95	0	0.0230393945059075	5.12121079339706	3.71323715254525e-07	0.406450445034832	1
ENSG00000133627.17	ACTR3B	7	152759721	7_95	0	0.0218937642031253	4.64550076946529	3.20082511792488e-07	0.126753609730786	1
ENSG00000130226.16	DPP6	7	153524324	7_95	0	0.111690499180643	20.0572767589776	7.0501307722783e-06	2.15525491816228	2
ENSG00000157212.18	PAXIP1	7	155004387	7_96	0	0.0314455101411059	5.32626560923005	5.27096871256592e-07	0.451662707230345	1
ENSG00000105982.16	RNF32	7	156640099	7_98	0	0.0252875723693454	6.82527648279162	5.43170732703237e-07	0.812889310814623	3
ENSG00000105983.20	LMBR1	7	156893407	7_98	0	0.0200275994260939	4.65012266011382	2.93090862487842e-07	-0.0628897882847096	2
ENSG00000146909.7	NOM1	7	156951253	7_98	0	0.0219374887117004	5.49915666517161	3.79657493740674e-07	0.491862746507254	1
ENSG00000009335.17	UBE3C	7	157138364	7_98	0	0.032043359214168	9.0392260251964	9.11545304051009e-07	1.02772343307346	1
ENSG00000105993.14	DNAJB6	7	157317953	7_98	0	0.0232068249011498	6.02381670953865	4.39943036483833e-07	-0.636780103785879	2
ENSG00000146918.19	NCAPG2	7	158704586	7_99	0	0.0239502204985331	6.08935982736383	4.58976159419781e-07	-0.717622374306603	1
ENSG00000117868.15	ESYT2	7	158734569	7_99	0	0.0206425112061727	4.70325383655953	3.05541299327954e-07	0.0957424945503351	2
ENSG00000126870.15	WDR60	7	158856009	7_99	0	0.0215564439592945	5.10709193585332	3.46465319430084e-07	-0.342199190997364	3
ENSG00000106018.13	VIPR2	7	159145187	7_99	0	0.0670889408905577	15.7749866552158	3.33064933017715e-06	1.90570127986297	1
ENSG00000172748.13	ZNF596	8	232340	8_1	0	0.244505406229499	24.6149176563292	1.89406913551566e-05	-2.85979342373108	2
ENSG00000147364.16	FBXO25	8	406113	8_1	0	0.0317350904987037	4.85520705080204	4.84904785296635e-07	-0.306234819483352	3
ENSG00000180190.11	TDRP	8	526246	8_1	0	0.0355451281451299	5.91758997770028	6.61963324042161e-07	0.622349094930312	2
ENSG00000104714.13	ERICH1	8	669062	8_1	0	0.0320032279459577	4.93398503717334	4.96936145026036e-07	0.178937831721296	1
ENSG00000182372.9	CLN8	8	1756225	8_3	0	0.107969982686139	17.7792341891954	6.04122562605109e-06	-1.9159445590061	3
ENSG00000104728.15	ARHGEF10	8	1830565	8_3	0	0.0645513078851721	12.852487847899	2.61096603082939e-06	-1.41310062625511	2
ENSG00000176595.3	KBTBD11	8	1963227	8_3	0	0.0319535033754346	6.22803903698185	6.26294763844163e-07	0.647308576797672	2
ENSG00000036448.9	MYOM2	8	2122599	8_4	0	0.0649563480439828	14.3738001866208	2.93834087890886e-06	1.72042691686638	2
ENSG00000147316.12	MCPH1	8	6406286	8_10	0	0.0213926684937431	11.0943184342122	7.46920814300133e-07	0.580316764356539	1
ENSG00000155189.11	AGPAT5	8	6708271	8_10	0	0.028392031456954	14.3565346145191	1.28278851686611e-06	1.35941736016615	4
ENSG00000164825.3	DEFB1	8	6863083	8_10	0	0.0657619051182398	21.577864650428	4.46572344579664e-06	2.17536528474201	3
ENSG00000275342.4	PRAG1	8	8390548	8_11	0	0.633081900857442	25.1232430712993	5.00546664378158e-05	4.51101219807324	1
ENSG00000253958.1	CLDN23	8	8720821	8_11	0	0.0249722188902037	16.1479475316173	1.26906374235123e-06	-3.81832333561409	1
ENSG00000147324.10	MFHAS1	8	8889220	8_11	0	0.0271240073549593	9.67291659571871	8.25696170264362e-07	-0.813280498591384	2
ENSG00000104626.14	ERI1	8	9003301	8_11	0	0.0150867175098258	9.66363156859949	4.58821854624947e-07	3.82378846196771	2
ENSG00000173281.4	PPP1R3B	8	9094509	8_11	0	0.0173582483878302	10.3964118096019	5.67934624058992e-07	3.52722154972532	1
ENSG00000173273.15	TNKS	8	9531670	8_12	0	0.0176968484600982	5.20926275511732	2.90122338557956e-07	0.438831504195943	1
ENSG00000175806.14	MSRA	8	10035058	8_13	0	0.0265240584918994	14.831045077588	1.2380001735114e-06	4.15155914290633	1
ENSG00000253649.3	PRSS51	8	10458893	8_13	0	0.0249564806743123	11.0816446306115	8.70355212093168e-07	-3.14123591613817	1
ENSG00000183638.5	RP1L1	8	10710914	8_14	0	0.0417472248621167	27.869271866596	3.66152671361571e-06	-5.17559213167311	1
ENSG00000254093.8	PINX1	8	10839505	8_14	0	0.058601770263964	11.371259281071	2.097144092604e-06	-0.718480707636104	2
ENSG00000171044.10	XKR6	8	11199348	8_14	0	0.0254619954101436	5.2151589198423	4.17896714062432e-07	0.87782359619532	1
ENSG00000104643.9	MTMR9	8	11285763	8_14	0	0.0251331594173828	14.5929258157501	1.15424614920123e-06	-3.87107952730881	1
ENSG00000177710.5	SLC35G5	8	11331194	8_14	0	0.0808110191757484	18.6234795156951	4.73631287178759e-06	2.89631029637565	1
ENSG00000154319.14	FAM167A	8	11491734	8_15	0	3.65713670458234e-09	51.0277473321582	5.87295353388437e-13	-2.53033707002144	1
ENSG00000136573.12	BLK	8	11449255	8_15	0	2.8684817188207e-08	39.5082387194654	3.56655338751332e-12	3.32734165473615	1
ENSG00000154328.15	NEIL2	8	11761888	8_15	0	0.000132636046320189	71.1628162615915	2.97045972480206e-08	5.61289081712604	4
ENSG00000164733.20	CTSB	8	11847939	8_15	0	1.15406129097551e-09	19.6040419100038	7.12005699849474e-14	2.05690269017436	2
ENSG00000154359.12	LONRF1	8	12756375	8_15	0	5.62515256596896e-10	11.2624665025871	1.99377796490893e-14	1.24739632689117	1
ENSG00000250305.8	KIAA1456	8	12979502	8_15	0	1.92171545343456e-09	24.7085000199083	1.49432285099309e-13	-2.1649086004009	2
ENSG00000104723.20	TUSC3	8	15410278	8_17	0	0.0268166037774298	11.9119041362199	1.00529596309011e-06	-1.39332311172549	2
ENSG00000155970.11	MICU3	8	17100750	8_18	0	0.0554516712202502	15.2692407112872	2.66465541174984e-06	-1.68748655432063	1
ENSG00000104219.12	ZDHHC2	8	17156244	8_18	0	0.0251015357985306	7.82791236626096	6.18379697783379e-07	0.932301280375189	4
ENSG00000198791.11	CNOT7	8	17195092	8_18	0	0.023665241047206	7.27792630588457	5.42035286267238e-07	0.849770244906653	1
ENSG00000155975.9	VPS37A	8	17246679	8_18	0	0.0204288205633709	5.90655882912034	3.79740398129035e-07	0.53301945118188	1
ENSG00000003987.13	MTMR7	8	17413627	8_18	0	0.167430893204311	25.9379666869595	1.36672297761831e-05	-2.69162809397694	1
ENSG00000003989.17	SLC7A2	8	17487008	8_18	0	0.0352421179414701	11.0024118338259	1.22027825137785e-06	-1.54919523634761	1
ENSG00000104213.12	PDGFRL	8	17576830	8_19	0	0.0295893113881944	5.26176590931751	4.89976616950791e-07	-0.407173468672112	2
ENSG00000129422.14	MTUS1	8	17678579	8_19	0	0.053955243978692	10.9072527668056	1.85207262275301e-06	1.41898193450129	2
ENSG00000104760.16	FGL1	8	17910417	8_19	0	0.0282348117531879	4.82356278750027	4.28609513286229e-07	0.280805253172351	1
ENSG00000078674.17	PCM1	8	17923603	8_19	0	0.0304866127863084	5.54127705345882	5.3165268689129e-07	0.484737894486729	1
ENSG00000104763.18	ASAH1	8	18076248	8_21	0	0.0229155790059392	10.5852062739344	7.63377111427416e-07	-1.22255740851523	2
ENSG00000156011.16	PSD3	8	18996817	8_21	0	0.0199914926341604	9.31251891751425	5.85897119611289e-07	1.1305433255941	3
ENSG00000104611.11	SH2D4A	8	19269910	8_21	0	0.0122393370624649	4.74867771506318	1.82910890675409e-07	-0.20993787720979	5
ENSG00000147408.14	CSGALNACT1	8	19457523	8_21	0	0.0123957292940043	4.86661177156141	1.89848757527175e-07	-0.277885455140992	2
ENSG00000104613.11	INTS10	8	19817214	8_21	0	0.0121333201794374	4.66787564978273	1.7824112305939e-07	0.125320093128073	2
ENSG00000175445.14	LPL	8	19893457	8_21	0	0.0121893202339126	4.71064390441823	1.80704403591716e-07	0.151195505509532	2
ENSG00000168546.10	GFRA2	8	21616577	8_22	0	0.0952074298128227	17.4340984723737	5.2237130190599e-06	2.27907209639565	1
ENSG00000130227.16	XPO7	8	21919384	8_23	0	0.0333990058938053	8.68657252137135	9.13042437981108e-07	-1.105421587602	2
ENSG00000158815.10	FGF17	8	22009151	8_23	0	0.0242998448150489	5.64277606824709	4.31524332611001e-07	0.486060913204519	2
ENSG00000158856.17	DMTN	8	22048892	8_23	0	0.0230328941270652	5.19736894854097	3.76739391891338e-07	0.40192137472408	3
ENSG00000158863.21	FAM160B2	8	22089703	8_23	0	0.0245283831852011	5.78005764534123	4.46179965499981e-07	0.505880318351025	2
ENSG00000275074.1	NUDT18	8	22107602	8_23	0	0.0374913604737427	9.72881068624715	1.14788908532667e-06	1.20527908282103	3
ENSG00000168453.14	HR	8	22133198	8_23	0	0.0218040262131598	4.66262082310023	3.19945324524324e-07	-0.141079019288585	3
ENSG00000168476.11	REEP4	8	22137438	8_23	0	0.0229763275534627	5.1260417441089	3.70656590209311e-07	-0.381387744251444	2
ENSG00000168481.8	LGI3	8	22150967	8_23	0	0.0242397963903759	5.62399672241578	4.29025395279052e-07	-0.533753228670691	2
ENSG00000168484.12	SFTPC	8	22205562	8_23	0	0.0449342844707685	11.5214728490725	1.62927654261617e-06	-1.42921137956938	1
ENSG00000168487.17	BMP1	8	22164599	8_23	0	0.0414343835050359	10.6288491098029	1.38597723469329e-06	1.26067426051847	1
ENSG00000168490.13	PHYHIP	8	22229317	8_23	0	0.0924322090021665	17.3967604409572	5.06058459386563e-06	1.75319261814185	3
ENSG00000168495.12	POLR3D	8	22232750	8_23	0	0.0218048261826082	4.71110842034906	3.23284365367967e-07	-0.381275971805726	2
ENSG00000104635.13	SLC39A14	8	22366993	8_23	0	0.0258160813584293	7.79106255191276	6.32988741947518e-07	1.57106392976303	2
ENSG00000120896.13	SORBS3	8	22559695	8_23	0	0.022564429546471	5.28595882001136	3.75367880120135e-07	0.664174166003795	2
ENSG00000120913.23	PDLIM2	8	22580358	8_23	0	0.0311877208116278	8.96362505958812	8.79784474211323e-07	-1.52700126118444	1
ENSG00000241852.9	C8orf58	8	22595792	8_23	0	0.0259198651230139	6.42808816884188	5.24352733042615e-07	-0.972486275013049	2
ENSG00000158941.16	CCAR2	8	22606184	8_23	0	0.0441638634775595	11.2772560565074	1.56739866966607e-06	-1.47902204028337	1
ENSG00000008853.16	RHOBTB2	8	22987843	8_23	0	0.0487836958470482	12.2598095056177	1.8822070471648e-06	1.42891570186439	2
ENSG00000120889.12	TNFRSF10B	8	23052163	8_24	0	0.0495831048017796	13.8389966651421	2.15947060304267e-06	1.64486552099556	2
ENSG00000173535.13	TNFRSF10C	8	23084592	8_24	0	0.0502306019171855	13.9613857306571	2.20701803548944e-06	-1.62950376429727	3
ENSG00000173530.5	TNFRSF10D	8	23142670	8_24	0	0.0207351272563382	5.67152669571886	3.70097080677033e-07	-0.480995979459263	1
ENSG00000104689.9	TNFRSF10A	8	23225386	8_24	0	0.0597742742042011	15.6060554467506	2.93573216236471e-06	1.76116978066633	1
ENSG00000147457.13	CHMP7	8	23242792	8_24	0	0.021707611331075	6.0988081149533	4.16644813730787e-07	-0.695534604741169	2
ENSG00000134013.15	LOXL2	8	23425243	8_24	0	0.0213300721005739	5.93522948772713	3.98417873281444e-07	-0.425262640250851	1
ENSG00000197217.12	ENTPD4	8	23457834	8_24	0	0.0220120350349357	6.22868859256622	4.31485084440391e-07	0.805001674757982	1
ENSG00000147454.13	SLC25A37	8	23487155	8_24	0	0.0199626893384858	5.31773102665323	3.34083009091013e-07	-0.560731931204202	2
ENSG00000167034.9	NKX3-1	8	23682904	8_24	0	0.0298352096005435	9.06883056948335	8.51509220567961e-07	1.21063465901605	1
ENSG00000134028.14	ADAMDEC1	8	24384219	8_24	0	0.0203172873530537	5.48179900834203	3.50507894988481e-07	-0.338017018874038	2
ENSG00000277586.2	NEFL	8	24956691	8_25	0	0.0237677249578804	4.62205160610494	3.45725471009119e-07	0.104449507907914	1
ENSG00000147459.17	DOCK5	8	25184303	8_25	0	0.0253255301054973	5.21466377416811	4.15617504115576e-07	-0.40143951663935	1
ENSG00000104756.15	KCTD9	8	25451512	8_25	0	0.0429691579766323	10.1678975286899	1.37498188913589e-06	1.27744979494529	1
ENSG00000184661.13	CDCA2	8	25458540	8_25	0	0.0331690878679828	7.73800610929115	8.07739964129691e-07	1.13927847232658	2
ENSG00000221818.8	EBF2	8	26045360	8_27	0	3.46241488813348e-07	16.6400623861182	1.81318881100366e-11	3.52918929615657	2
ENSG00000104765.15	BNIP3L	8	26383130	8_27	0	7.62715690605376e-09	22.7831618201674	5.46871951315893e-13	-2.04911038281434	1
ENSG00000240694.8	PNMA2	8	26514027	8_27	0	3.84612508508297e-09	16.2948448729348	1.97234375093091e-13	1.64842878680979	2
ENSG00000120907.17	ADRA1A	8	26693899	8_27	0	6.0644257393605e-09	27.7310804505504	5.29255581564967e-13	-1.97144791887004	3
ENSG00000015592.16	STMN4	8	27258225	8_27	0	1.10653097795677e-09	9.84623342132689	3.42880413681385e-14	0.157676145753615	1
ENSG00000104228.12	TRIM35	8	27311303	8_27	0	4.92982210609227e-09	19.6856830248612	3.05415243708926e-13	-1.77884324434947	1
ENSG00000120899.17	PTK2B	8	27311444	8_27	0	1.09839992656902e-09	31.6186832617904	1.09298260204308e-13	-0.110292570239831	1
ENSG00000120915.13	EPHX2	8	27490678	8_27	0	1.54606338842456e-09	25.698859968679	1.25040334730087e-13	0.828297591127659	2
ENSG00000168077.13	SCARA3	8	27626959	8_27	0	3.26981874909649e-09	15.8489811978862	1.63092505129522e-13	1.53490871645294	2
ENSG00000171320.14	ESCO2	8	27771188	8_27	0	1.27585297882149e-09	7.30504853380664	2.93313945136576e-14	-0.538614128789619	1
ENSG00000147419.17	CCDC25	8	27772600	8_27	0	3.79863296373628e-09	17.294627857785	2.06750956639834e-13	-1.62908061366801	2
ENSG00000134014.16	ELP3	8	28088498	8_27	0	1.10051434631941e-09	5.34154252062595	1.84999848166317e-14	-0.100980351524978	1
ENSG00000168081.8	PNOC	8	28317369	8_28	0	0.0334618004180849	7.781143810066	8.19410868775358e-07	-0.86348699733186	1
ENSG00000186918.13	ZNF395	8	28402464	8_28	0	0.0246882619774269	4.93752970965682	3.83627041652776e-07	-0.294216386903632	1
ENSG00000147421.17	HMBOX1	8	28662941	8_28	0	0.0415517168049106	9.81323345258382	1.28324646538592e-06	-0.870601421764645	2
ENSG00000120875.8	DUSP4	8	29351009	8_28	0	0.0388823354181326	9.18940002359294	1.12447155349338e-06	1.34173834356697	1
ENSG00000133872.13	SARAF	8	30082817	8_29	0	0.0243181142016146	6.0248676198583	4.61090714292579e-07	-0.676904977360314	3
ENSG00000104660.17	LEPROTL1	8	30095177	8_29	0	0.0228742682801449	5.45370012242745	3.92597417246878e-07	-0.550764698822351	2
ENSG00000177669.3	MBOAT4	8	30144399	8_29	0	0.0224290927855967	5.27037503638256	3.72016499260173e-07	0.364027533185057	1
ENSG00000104671.7	DCTN6	8	30120327	8_29	0	0.0209263443863531	4.62375761933558	3.04507085044533e-07	-0.0345224157095217	1
ENSG00000197265.8	GTF2E2	8	30656590	8_29	0	0.199377009048771	26.1812661604566	1.6427621808637e-05	-3.408890081831	1
ENSG00000104687.12	GSR	8	30723643	8_29	0	0.0466219747322084	12.1252311077629	1.77905618285941e-06	-1.91960217477396	2
ENSG00000104691.14	UBXN8	8	30729141	8_29	0	0.0241911808839312	5.9760185513258	4.54964990970534e-07	0.76494478354386	2
ENSG00000104695.12	PPP2CB	8	30812874	8_29	0	0.0248249660832626	6.21749210416505	4.85750079019778e-07	-1.08758821144465	2
ENSG00000172733.11	PURG	8	31032903	8_29	0	0.0212767632235954	4.7785559553174	3.19971435802508e-07	-0.34998798234989	1
ENSG00000165392.9	WRN	8	31033432	8_29	0	0.0231585398693974	5.56887879205098	4.05870898662343e-07	-0.867639622516461	3
ENSG00000172728.15	FUT10	8	33473052	8_32	0	0.0730048379694535	17.7040141264775	4.06754496469724e-06	-2.45625061685959	3
ENSG00000133874.1	RNF122	8	33567028	8_32	0	0.0763428349601841	18.1304195501042	4.35597231654834e-06	2.49547184031727	1
ENSG00000133878.8	DUSP26	8	33599851	8_32	0	0.0734612481477861	17.7634825373557	4.10672280646523e-06	2.36407888853239	1
ENSG00000147471.11	PROSC	8	37762299	8_34	0	0.0231836189482669	5.02667173180666	3.66750511427804e-07	-0.122520664574509	2
ENSG00000020181.17	ADGRA2	8	37789639	8_34	0	0.0234109987756004	5.18501573511864	3.82013749713084e-07	-0.391061250303238	1
ENSG00000156675.15	RAB11FIP1	8	37881098	8_34	0	0.0220741016032425	4.67134261189818	3.24514219926725e-07	0.237620136119983	2
ENSG00000129691.15	ASH2L	8	38105721	8_34	0	0.022093999926194	4.63189877062417	3.22064147410602e-07	-0.0302837427681054	1
ENSG00000147465.11	STAR	8	38151661	8_34	0	0.022558826563443	4.82424997706642	3.42495825485549e-07	0.203170126081921	1
ENSG00000175324.9	LSM1	8	38176471	8_34	1	0.178126147383891	17.9557758023441	1.00656267646055e-05	-3.88789104485896	1
ENSG00000156735.10	BAG4	8	38191718	8_34	0	0.0226312627362661	5.28238320969933	3.76225011462786e-07	0.830904776542143	1
ENSG00000147548.16	NSD3	8	38382359	8_34	1	0.217630771159538	18.6528092844539	1.2775371101127e-05	3.93916345904213	2
ENSG00000077782.19	FGFR1	8	38468528	8_34	0	0.0328938043122752	9.93812362176843	1.02879174973612e-06	1.81043425851075	2
ENSG00000147526.19	TACC1	8	38728100	8_34	0	0.0245177020999421	5.54810283363759	4.28088182981083e-07	0.357074398844312	1
ENSG00000169499.14	PLEKHA2	8	38925109	8_34	0	0.0224374773928334	4.88000412223948	3.44590413243207e-07	0.465049973864526	1
ENSG00000188676.13	IDO2	8	39934281	8_35	0	0.0204830540195257	5.40788902269442	3.48603268514165e-07	-0.554845781908217	2
ENSG00000197140.14	ADAM32	8	39107128	8_35	0	0.0205594495434634	5.44259437458778	3.52148971940165e-07	0.620879708142361	2
ENSG00000176907.4	C8orf4	8	40132456	8_35	0	0.0706798499409014	17.0477413005443	3.79202715608231e-06	-1.828189377083	1
ENSG00000147533.16	GOLGA7	8	41491624	8_36	0	0.0347301840001526	4.62934450287104	5.05982572634196e-07	-0.0108705674911979	1
ENSG00000029534.19	ANK1	8	41665342	8_36	0	0.0574218589225806	9.36370254402382	1.69213041055642e-06	1.18460422734613	1
ENSG00000083168.9	KAT6A	8	42052726	8_37	0	0.0793294730763959	16.9184080605372	4.22379701509301e-06	-1.88408462574506	1
ENSG00000070718.11	AP3M2	8	42153086	8_37	0	0.0463179013637305	11.8166924506504	1.72247838068054e-06	1.5378321999105	2
ENSG00000104368.17	PLAT	8	42207691	8_37	0	0.0229901787707494	5.25403678121957	3.80140753124526e-07	0.660838836984736	1
ENSG00000104365.13	IKBKB	8	42187353	8_37	0	0.0279673956338287	7.08407221066799	6.23510798335704e-07	0.747224122037402	1
ENSG00000070501.11	POLB	8	42338923	8_37	0	0.034256004379977	8.98250014483591	9.6837353520221e-07	1.21067006366728	1
ENSG00000104371.4	DKK4	8	42377134	8_37	0	0.078946341014543	16.872156836158	4.19190646612846e-06	-1.83995832882368	1
ENSG00000078668.13	VDAC3	8	42391722	8_37	0	0.0243030363380353	5.77224490152112	4.41483278239477e-07	-0.609550100648617	1
ENSG00000168575.9	SLC20A2	8	42542401	8_37	0	0.0793689936991371	16.9225007117791	4.22692350801827e-06	-2.49211959117411	1
ENSG00000176209.11	SMIM19	8	42541861	8_37	0	0.106340842255077	19.7346838101621	6.60448931566643e-06	-2.54237140054594	1
ENSG00000131931.8	THAP1	8	42843526	8_37	0	0.0836016900110171	17.4201198207687	4.58326710981036e-06	1.90246221953654	1
ENSG00000168172.8	HOOK3	8	42897263	8_37	0	0.0236244811489809	5.50795879699257	4.09507571167993e-07	-0.492921159761531	1
ENSG00000120925.15	RNF170	8	42897263	8_37	0	0.0236244811489809	5.50795879699257	4.09507571167993e-07	-0.492921159761531	1
ENSG00000168522.12	FNTA	8	43042090	8_38	0	0.0707443652171802	14.2562075535298	3.17398476110084e-06	-2.08496883621865	1
ENSG00000185900.9	POMK	8	43094001	8_38	0	0.0266495138594728	5.06349471963829	4.24667109488371e-07	0.498692833260101	1
ENSG00000165102.14	HGSNAT	8	43140323	8_38	0	0.03295707994944	7.05077736084104	7.31298530268509e-07	0.859003421319884	3
ENSG00000164808.16	SPIDR	8	47260436	8_39	0	0.0762823731715956	16.2282701842825	3.89587845354241e-06	-1.68372280050775	1
ENSG00000104738.16	MCM4	8	47972876	8_39	0	0.0374542107729484	9.50354187441956	1.12019883448848e-06	-1.32278107615736	1
ENSG00000169139.11	UBE2V2	8	48009821	8_39	0	0.0478948589311818	11.8160976012417	1.78103289881023e-06	1.29318905642224	1
ENSG00000034239.10	EFCAB1	8	48734386	8_39	0	0.0234608136150212	5.12698551371561	3.78542053110883e-07	-0.203791193956506	2
ENSG00000168300.13	PCMTD1	8	51899354	8_40	0	0.0374526478192613	17.1347377312508	2.0196167403839e-06	2.17772240743945	1
ENSG00000147509.13	RGS20	8	53885898	8_42	0	0.136314021668733	19.7863775119175	8.48820374536671e-06	2.36868797288948	1
ENSG00000120992.17	LYPLA1	8	54102002	8_42	0	0.0348918960602186	6.7889008096248	7.45474868648585e-07	0.837011560710412	2
ENSG00000137547.8	MRPL15	8	54135146	8_42	0	0.0342672594160065	6.61957787299285	7.13869195032329e-07	0.734080195010655	1
ENSG00000164736.5	SOX17	8	54457917	8_42	0	0.0313475484023756	5.78540766485717	5.7075079086836e-07	-0.433499260597973	2
ENSG00000167904.14	TMEM68	8	55768649	8_44	0	0.0164919797307348	9.48853432964119	4.92471269720676e-07	1.07867821902946	2
ENSG00000137574.10	TGS1	8	55773374	8_44	0	0.0108167541167269	5.56906417871203	1.89578094631066e-07	0.498068991942992	1
ENSG00000254087.7	LYN	8	55880027	8_44	0	0.0106405802114536	5.41663818611857	1.8138614492915e-07	0.409007150921356	2
ENSG00000008988.9	RPS20	8	56006003	8_44	0	0.0101707084717548	4.99747192454669	1.59959685921637e-07	-0.340859891437584	3
ENSG00000181690.7	PLAG1	8	56211770	8_44	0	0.0260624940934011	13.7540369259921	1.12811957093881e-06	1.57225483773227	1
ENSG00000170791.17	CHCHD7	8	56211770	8_44	0	0.0260624940934011	13.7540369259921	1.12811957093881e-06	-1.57225483773227	1
ENSG00000170786.12	SDR16C5	8	56320909	8_44	0	0.0120432367338871	6.56638762073303	2.48873532993931e-07	0.918985554519217	1
ENSG00000181195.10	PENK	8	56446541	8_44	0	0.019474728879971	11.0360034841699	6.76382282434286e-07	-1.78859450726979	1
ENSG00000104331.8	IMPAD1	8	57009346	8_44	0	0.0586327818114832	21.3724349431263	3.9436964280558e-06	-2.20723034730492	1
ENSG00000215114.8	UBXN2B	8	58411252	8_45	0	0.0478103936240322	11.3540036066601	1.70836364496781e-06	1.48141202756577	3
ENSG00000035681.7	NSMAF	8	58636784	8_45	0	0.0434194076632164	10.4467902043084	1.4274987652491e-06	-1.34901388857266	3
ENSG00000178538.9	CA8	8	60280888	8_46	0	0.0370837400007387	9.69433757710921	1.13138558189325e-06	-1.13848593103267	2
ENSG00000104388.14	RAB2A	8	60515721	8_46	0	0.0254309589515326	6.16382082322206	4.93312041201565e-07	-0.758413640897822	1
ENSG00000171316.11	CHD7	8	60727316	8_46	0	0.0215686280087192	4.62678115067984	3.14058427326697e-07	-0.0958970562056182	1
ENSG00000198363.17	ASPH	8	61730738	8_47	0	0.0469805777122467	9.26641961443651	1.37005906081535e-06	-1.15983902965262	1
ENSG00000137563.11	GGH	8	63035084	8_48	0	0.0207220041145173	5.28009827167723	3.4433624159177e-07	-0.549285356112693	1
ENSG00000185728.16	YTHDF3	8	63168274	8_48	0	0.142328397824245	23.198600880009	1.03911192149141e-05	-2.60894602066342	1
ENSG00000180828.2	BHLHE22	8	64582776	8_49	0	0.0315238285169248	8.45949466213995	8.39251934103553e-07	1.56225714330309	1
ENSG00000172817.3	CYP7B1	8	64798447	8_49	0	0.164062575638289	24.2364621158331	1.25137571803452e-05	-2.78117271767967	1
ENSG00000104442.9	ARMC1	8	65633891	8_50	0	1.70982231428862e-06	5.65382688444593	3.04230296649312e-11	0.448941587201535	3
ENSG00000066855.15	MTFR1	8	65643952	8_50	0	2.39255190670473e-06	8.53096761727016	6.42345425666901e-11	0.946677580854959	2
ENSG00000205268.10	PDE7A	8	65842479	8_50	0	1.62592038965848e-06	5.06661765391712	2.5925454754645e-11	0.343217644467959	2
ENSG00000169085.11	C8orf46	8	66471549	8_50	0	7.14165816906309e-06	19.1302772790739	4.2996123103577e-10	-1.82755885141131	2
ENSG00000185697.16	MYBL1	8	66442015	8_50	0	0.000191174262269889	48.7637956916159	2.93383644795164e-08	3.22224375032189	2
ENSG00000175073.7	VCPIP1	8	66667560	8_50	0	1.61765698369898e-06	5.33761933936213	2.71733391260091e-11	-0.333088021113782	1
ENSG00000213865.7	C8orf44	8	66667560	8_50	0	1.61420285049729e-06	5.28629431097039	2.68545835625547e-11	0.32359112576839	2
ENSG00000104205.12	SGK3	8	66712373	8_50	0	1.87540105467399e-06	6.75484502251264	3.98674555768914e-11	-0.678002542808529	1
ENSG00000178460.17	MCMDC2	8	66870322	8_50	0	2.00247681669818e-06	7.43478724819128	4.68538212000047e-11	0.775406694450341	1
ENSG00000104218.14	CSPP1	8	67062045	8_50	0	1.37461819061935e-05	24.9367075360487	1.07877325834473e-09	-2.19227377803167	1
ENSG00000121022.13	COPS5	8	67081698	8_50	0	1.23751892193713e-05	23.9062893297897	9.31049975733381e-10	2.13859625739215	1
ENSG00000165078.12	CPA6	8	67744224	8_50	0	1.75373239708065e-06	7.01773977997862	3.87319675171049e-11	-0.589561777131092	1
ENSG00000046889.18	PREX2	8	67952292	8_50	0	1.68738530847978e-06	25.0904712959481	1.33239212244744e-10	-0.684852033845291	1
ENSG00000137573.13	SULF1	8	69466261	8_51	0	0.0958018441302107	17.70868587693	5.33911379284765e-06	-2.02044777209012	2
ENSG00000067167.7	TRAM1	8	70597296	8_52	0	0.0318822892073783	4.62708679063022	4.64265183904884e-07	-0.100936178962613	1
ENSG00000147592.8	LACTB2	8	70669405	8_52	0	0.0324166992853948	4.78275220319944	4.87927893677737e-07	-0.165241355410443	2
ENSG00000221947.7	XKR9	8	70669405	8_52	0	0.033895991232841	5.20079522285766	5.54788009837121e-07	-0.330591562383761	2
ENSG00000104313.17	EYA1	8	70926929	8_52	0	0.0658659393791464	11.4638966252638	2.37630468906269e-06	-1.40230550184414	2
ENSG00000104321.10	TRPA1	8	72075660	8_53	0	0.039584788798436	7.93151503995751	9.88083069633543e-07	0.916646868763634	1
ENSG00000178860.8	MSC	8	71839992	8_53	0	0.0278286223504134	4.63000307307633	4.05491691691984e-07	-0.0699795100372439	2
ENSG00000164764.10	SBSPON	8	73172701	8_54	0	0.031002705855934	5.01288403912473	4.89098388548658e-07	-0.235756087088648	1
ENSG00000121039.9	RDH10	8	73294833	8_54	0	0.0514205349760186	9.76726678199269	1.58058776029117e-06	1.14395607710658	1
ENSG00000154582.16	ELOC	8	73975507	8_54	0	0.0361878662593338	6.46191775552076	7.35924694938851e-07	-0.773329510090445	1
ENSG00000175606.10	TMEM70	8	73972020	8_54	0	0.0453549609855521	8.58386125415884	1.22522672346459e-06	1.19610078693715	2
ENSG00000104369.4	JPH1	8	74212381	8_54	0	0.0330871614121474	5.62221651119999	5.85431450745276e-07	0.516411954339425	2
ENSG00000104381.12	GDAP1	8	74352530	8_54	0	0.0371907249497108	6.71838804463649	7.86336983558039e-07	-0.762084439388311	1
ENSG00000121005.8	CRISPLD1	8	74983809	8_55	0	0.0209638623976246	4.62633830556996	3.05223284814128e-07	-0.0491161669938835	2
ENSG00000091656.15	ZFHX4	8	76681011	8_56	0	0	114.362025538449	0	5.53008198245746	1
ENSG00000164751.14	PEX2	8	76999912	8_56	0	0	7.73487633215689	0	0.705414970655097	2
ENSG00000171033.12	PKIA	8	78516273	8_57	0	0.0175389646488473	4.93053052021155	2.72148896612011e-07	-0.300971343914896	1
ENSG00000104427.11	ZC2HC1A	8	78665491	8_57	0	0.0276646998904593	9.10732172835388	7.92913141678057e-07	1.22476836409025	2
ENSG00000076554.15	TPD52	8	80101399	8_57	0	0.0248306256507681	8.24930450120447	6.44635132676865e-07	1.0184263228587	1
ENSG00000205189.11	ZBTB10	8	80485033	8_57	0	0.017048259699851	7.80041657431257	4.18510947229312e-07	1.88758268060128	1
ENSG00000164684.13	ZNF704	8	80878351	8_57	0	0.0169345700166438	4.65392031224498	2.48028787614297e-07	0.260813571223295	1
ENSG00000197416.4	FABP12	8	81488266	8_59	0	0.0260152731754112	9.19464299966264	7.52787217113257e-07	-1.08050812677346	1
ENSG00000076641.4	PAG1	8	81113349	8_59	0	0.0165188546685389	4.98921149092368	2.59370643734375e-07	0.274567819339025	1
ENSG00000164687.10	FABP5	8	81279565	8_59	0	0.0158884129103444	4.62429690389175	2.31225220230302e-07	-0.0264741956994543	1
ENSG00000133731.9	IMPA1	8	81671536	8_59	0	0.0434117334565821	13.7471556983564	1.87814428445647e-06	-1.81417428495123	2
ENSG00000253598.1	SLC10A5	8	81695517	8_59	0	0.0658329665354032	17.6210159632032	3.65076050726462e-06	2.10251920941966	1
ENSG00000164695.4	CHMP4C	8	81735402	8_59	0	0.0170901313873066	5.31503587653415	2.85864730131539e-07	-0.344202085713907	2
ENSG00000104231.10	ZFAND1	8	81713243	8_59	0	0.0159311740473361	4.87326236282439	2.44329861718461e-07	0.372312973447797	2
ENSG00000104497.13	SNX16	8	81842762	8_59	0	0.0199468571504615	8.28440945804567	5.20049887760875e-07	-1.67932660187635	2
ENSG00000133739.15	LRRCC1	8	85109759	8_61	0	0.0283147942943272	5.05695804282058	4.50621319440536e-07	-0.213333255676474	2
ENSG00000176731.11	C8orf59	8	85218399	8_61	0	0.0291866585903108	5.34055259474872	4.90545784684156e-07	-0.247715375933867	1
ENSG00000185015.7	CA13	8	85222867	8_61	0	0.0275516015971998	4.80153413097276	4.16328214379421e-07	-0.00925658620929444	1
ENSG00000164879.6	CA3	8	85298046	8_61	0	0.0277543283849064	4.87005804412677	4.25376833054027e-07	-0.0792920319501386	1
ENSG00000133742.13	CA1	8	85380834	8_61	0	0.0270341010571199	4.62432845690356	3.93431909040472e-07	0.015420771761315	1
ENSG00000104267.9	CA2	8	85463274	8_61	0	0.0730993371138488	13.9954144588786	3.21964639179239e-06	-1.76547943456559	1
ENSG00000123124.13	WWP1	8	86151128	8_61	0	0.0332825682913369	6.56981756626283	6.88143664000351e-07	1.12912198500724	3
ENSG00000176623.11	RMDN1	8	86508665	8_62	0	0.0304779518377591	4.83926759180816	4.64167137449592e-07	0.195974400973562	3
ENSG00000085719.12	CPNE3	8	86514952	8_62	0	0.0306775638728021	4.90035759158265	4.73105084484688e-07	0.221986584763978	2
ENSG00000156103.15	MMP16	8	88325475	8_63	0	0.0539471623942248	7.65748547425369	1.30006109257785e-06	1.0352577687556	1
ENSG00000104312.7	RIPK2	8	89758754	8_64	0	0.0271033160451389	10.9537679029901	9.34318477060364e-07	1.43836096938724	1
ENSG00000164823.9	OSGIN2	8	89902044	8_64	0	0.0246001368394846	9.91594140161452	7.6768039229098e-07	1.60425600539538	1
ENSG00000104320.13	NBN	8	90001149	8_64	0	0.0449078590647997	15.7217258329935	2.22193598810241e-06	-2.42128876769126	2
ENSG00000104327.7	CALB1	8	90095147	8_64	0	0.0143955835490619	4.95614199736548	2.24533935698966e-07	0.184531391331935	1
ENSG00000253250.2	C8orf88	8	90985021	8_64	0	0.142894379290411	27.1987942411165	1.22313324789993e-05	-3.89238612493894	2
ENSG00000155100.10	OTUD6B	8	91069700	8_64	0	0.0139639505102817	4.67049196060887	2.05248458230615e-07	-0.0956181491667888	1
ENSG00000214954.8	LRRC69	8	91102178	8_64	0	0.0469929435359186	16.1604389406516	2.38998280007081e-06	3.23995644716302	2
ENSG00000147606.8	SLC26A7	8	91209423	8_64	0	0.0142266847433444	5.32975014425519	2.3862697263642e-07	-1.37049514469582	2
ENSG00000205133.11	TRIQK	8	92917842	8_65	0	0.0253101439782256	4.65098985237873	3.70466533245756e-07	-0.207604161165993	1
ENSG00000188343.12	FAM92A	8	93700232	8_65	0	0.045254598887524	10.097637128833	1.43810783806689e-06	1.35881160586039	1
ENSG00000164951.15	PDP1	8	93905348	8_65	0	0.0367902123957207	8.15141822124232	9.43787985944639e-07	-1.32086180426856	1
ENSG00000079112.9	CDH17	8	94196052	8_66	0	0.0209648423749073	9.81480839894536	6.47563558676856e-07	-1.50758024350949	2
ENSG00000164949.7	GEM	8	94262595	8_66	0	0.0136462245514208	5.44869290887612	2.33998901496937e-07	-1.01245417891367	2
ENSG00000197275.13	RAD54B	8	94474653	8_66	0	0.0137307634535163	5.5131467709824	2.38233709715303e-07	1.10765753715983	1
ENSG00000164944.11	KIAA1429	8	94556299	8_66	0	0.0618223465746526	19.033330133861	3.70313239803538e-06	2.25637482544201	1
ENSG00000104413.15	ESRP1	8	94639617	8_66	0	0.0140408686635591	5.22318856054973	2.30801514957115e-07	-0.827640859501089	2
ENSG00000164941.13	INTS8	8	94821594	8_66	0	0.0322137835660712	13.3768026548874	1.35613532962792e-06	2.23862086877536	1
ENSG00000156170.12	NDUFAF6	8	94895002	8_66	0	0.0310307453185389	12.4076076913378	1.2116836114801e-06	1.91341663730045	2
ENSG00000175305.17	CCNE2	8	94896872	8_66	0	0.0150919685994074	5.77047548849927	2.74073134802649e-07	-0.71411935148554	1
ENSG00000164938.13	TP53INP1	8	94949710	8_66	0	0.0147038249301094	5.51034925415944	2.54987225139319e-07	0.652589193338247	1
ENSG00000175895.3	PLEKHF2	8	95100249	8_66	0	0.0136285486633251	4.63803300034173	1.98926397298744e-07	-0.290632128095586	3
ENSG00000156172.5	C8orf37	8	95268895	8_66	0	0.0140666783532768	4.94591081807242	2.18950938908139e-07	0.32924676037641	2
ENSG00000156466.9	GDF6	8	96160259	8_67	0	0.0119600728777177	4.682421600538	1.76243583358932e-07	0.14866536362048	1
ENSG00000156467.9	UQCRB	8	96235241	8_67	0	0.0130453378190146	5.48924354054628	2.25359984004198e-07	-0.469943714212484	1
ENSG00000156469.8	MTERF3	8	96261759	8_67	0	0.039369701125179	15.7975139276872	1.95731100742681e-06	1.69927688228074	2
ENSG00000156471.12	PTDSS1	8	96261315	8_67	0	0.0119728651442255	4.69235042886229	1.76806205096448e-07	0.145882517648596	2
ENSG00000169439.11	SDC2	8	96493192	8_67	0	0.0129195931015289	5.39925339877806	2.19528808336825e-07	-0.453679596236023	2
ENSG00000104324.15	CPQ	8	96645187	8_67	0	0.0240178769026155	11.1716943944687	8.44428019033557e-07	1.2283866146311	1
ENSG00000180543.4	TSPYL5	8	97275936	8_67	0	0.0120784142920917	4.77386662800609	1.81463455718098e-07	-0.0977827810294802	1
ENSG00000147649.9	MTDH	8	97643979	8_67	0	0.0713848896420885	21.42143855386	4.81242416190536e-06	2.41690019783375	2
ENSG00000104341.16	LAPTM4B	8	97775805	8_67	0	0.0304091145442136	13.3764933944082	1.28013280660661e-06	1.97713279714512	2
ENSG00000177459.10	ERICH5	8	98063817	8_67	0	0.0134547728773216	5.77639561472405	2.44592014721038e-07	-0.475544757612749	1
ENSG00000132541.10	RIDA	8	98114724	8_67	0	0.0332006442522275	14.1988823856135	1.48357547934557e-06	1.76629678495632	1
ENSG00000104361.9	NIPAL2	8	98294313	8_67	0	0.0156295114579482	7.16930137494021	3.52639708658622e-07	-0.811512630015225	1
ENSG00000104375.15	STK3	8	98942429	8_68	0	0.0482055505889297	10.2242472574377	1.55109131089503e-06	1.56055128700523	1
ENSG00000164920.9	OSR2	8	98942429	8_68	0	0.0482055505889297	10.2242472574377	1.55109131089503e-06	1.56055128700523	1
ENSG00000132549.18	VPS13B	8	99012310	8_68	0	0.0782541714713977	14.8174563122884	3.64913664983528e-06	-2.78232109920813	1
ENSG00000156509.13	FBXO43	8	100144999	8_68	0	0.0288318558874775	5.39989192697694	4.89966785143703e-07	-0.314047320497268	1
ENSG00000147669.10	POLR2K	8	100150188	8_68	0	0.0274801946496808	4.95113712988377	4.28187251982565e-07	0.420886712513034	1
ENSG00000104450.12	SPAG1	8	100235761	8_68	0	0.053746584265522	11.2510785480884	1.90306665301724e-06	1.20190880169704	1
ENSG00000186106.11	ANKRD46	8	100590987	8_68	0	0.0287176021926242	5.36287072783577	4.84679305917334e-07	-0.355317802825406	1
ENSG00000083307.10	GRHL2	8	101494440	8_69	0	0.0164946289119934	9.43184821841827	4.89607798224587e-07	1.12169704173781	1
ENSG00000174226.8	SNX31	8	100639773	8_69	0	0.0214630406251527	13.5125314667552	9.12718681179847e-07	2.10165450535047	3
ENSG00000070756.15	PABPC1	8	100799925	8_69	0	0.0109329447157898	6.86132220256972	2.36077142436966e-07	-1.44398581102833	1
ENSG00000164924.17	YWHAZ	8	100954911	8_69	0	0.0292349361567746	14.6508653481462	1.34795191593042e-06	1.57761791962911	2
ENSG00000120963.11	ZNF706	8	101426614	8_69	0	0.019941366727705	11.2383510518026	7.05287989257995e-07	-1.3744806647495	1
ENSG00000104490.17	NCALD	8	101969051	8_69	0	0.0102103679095947	4.98094458334584	1.60052357274067e-07	0.211432910946016	1
ENSG00000048392.11	RRM2B	8	102239257	8_69	0	0.0129436840555647	7.10658984293384	2.89486375118553e-07	-0.803504124866341	1
ENSG00000104517.12	UBR5	8	102408109	8_69	0	0.0141511735590135	7.97930283460372	3.55358230871698e-07	-0.921448371308344	1
ENSG00000155090.14	KLF10	8	102656036	8_69	0	0.0638587932374102	21.7598888193111	4.37306923274427e-06	-2.31800546197814	1
ENSG00000155096.13	AZIN1	8	102893991	8_69	0	0.00994273426095294	4.69036182459754	1.46764544930014e-07	0.218663964746074	1
ENSG00000176406.22	RIMS2	8	103501115	8_70	0	0.0322776033735132	4.68684892197591	4.76092356272829e-07	0.0567859858905568	2
ENSG00000164930.11	FZD6	8	103297699	8_70	0	0.0607184314964012	10.6361199009532	2.03241664178432e-06	-1.27207818490322	1
ENSG00000164932.12	CTHRC1	8	103371087	8_70	0	0.0344739875069899	5.30363764609298	5.75405936520109e-07	-0.440746883526965	1
ENSG00000164933.11	SLC25A32	8	103415313	8_70	0	0.0444961152329526	7.70054041238146	1.07833145623764e-06	1.07461309161505	1
ENSG00000164934.13	DCAF13	8	103410626	8_70	0	0.0363525318911992	5.80117847672612	6.63681733610669e-07	-0.584097180518607	2
ENSG00000147650.11	LRP12	8	104591978	8_71	0	0	6.16308626064888	0	0.596975088968017	1
ENSG00000169946.13	ZFPM2	8	104590868	8_71	0	2.22044604925031e-16	21.5307707148604	1.50455744919422e-20	2.07730075335554	1
ENSG00000164830.18	OXR1	8	106594371	8_72	0	0.0362231642333234	5.27875281825226	6.01764667896141e-07	0.585391154128711	1
ENSG00000174429.3	ABRA	8	106770107	8_72	0	0.0337899135238257	4.62680982477255	4.92014274785688e-07	-0.0994628436440729	1
ENSG00000147655.10	RSPO2	8	108083801	8_73	0	0.0224857945152224	4.62258398392521	3.27116176639477e-07	-0.119357332200201	1
ENSG00000104408.9	EIF3E	8	108434117	8_74	0	0.0414331569888577	8.25240529249372	1.0760626271253e-06	-0.988676457006171	1
ENSG00000104412.7	EMC2	8	108443634	8_74	0	0.0418578201307135	8.36551392063438	1.1019914052723e-06	-1.03425646588461	2
ENSG00000164841.4	TMEM74	8	108787550	8_74	0	0.0394984983499703	8.46522849700615	1.05227255619479e-06	-1.40509395665492	1
ENSG00000120533.12	ENY2	8	109336420	8_74	0	0.0281331496656206	5.68375126113691	5.03225214762755e-07	-1.0694219458706	1
ENSG00000205038.11	PKHD1L1	8	109339029	8_74	0	0.0284509091934803	5.72185362050506	5.12320656153427e-07	0.912153156898554	1
ENSG00000147654.14	EBAG9	8	109539393	8_75	0	0.0268666174183503	5.3738186247311	4.54365103401549e-07	0.58191456447452	2
ENSG00000147679.11	UTP23	8	116766858	8_78	0	0.0278984405260389	11.7704612917539	1.03343314108411e-06	1.37467118122976	1
ENSG00000164754.14	RAD21	8	116875286	8_78	0	0.0130590416975096	4.69885275495158	1.9311327019446e-07	0.130130910822747	1
ENSG00000205002.3	AARD	8	116942766	8_78	0	0.0872421483050009	22.5379734663381	6.18799833721824e-06	-2.16092909057659	2
ENSG00000164758.7	MED30	8	117521143	8_78	0	0.014741318563693	5.82510431624203	2.7023961426911e-07	-0.666923549315585	1
ENSG00000182197.10	EXT1	8	118112330	8_78	0	0.0192333883981721	8.30033827496034	5.02412652172832e-07	0.98966428624881	1
ENSG00000177570.13	SAMD12	8	118584849	8_78	0	0.0130657769226973	4.70364513170537	1.93409927221667e-07	0.169226743997201	3
ENSG00000164761.8	TNFRSF11B	8	118951308	8_79	0	0.0203861004915871	7.57958012564187	4.8628209912502e-07	-0.883630517274326	1
ENSG00000136999.4	NOV	8	119322158	8_79	1	0.0607776884420538	36.0360204340848	6.89270952571577e-06	-5.47067106458962	3
ENSG00000136960.12	ENPP2	8	119677458	8_79	0	0.0407711947458215	14.6283922827528	1.87697725466363e-06	1.44256431309274	1
ENSG00000064313.11	TAF2	8	119832542	8_79	0	0.0158565863494398	5.09088272385318	2.54045650111877e-07	0.00653773016641742	1
ENSG00000136982.5	DSCC1	8	119849275	8_79	0	0.0727596678721789	22.8448433835799	5.23103790095866e-06	3.23624366923668	2
ENSG00000155792.9	DEPTOR	8	119871944	8_79	0	0.027768189559219	12.873062100411	1.12496342646138e-06	-1.87467681705827	2
ENSG00000187955.11	COL14A1	8	120059821	8_79	2	0.430573193085736	25.5716298913053	3.46508882176337e-05	4.62685254488266	2
ENSG00000147689.16	FAM83A	8	123178528	8_80	0	0.00754842274044953	4.75403347269848	1.12934705382703e-07	0.37879830277494	2
ENSG00000172172.7	MRPL13	8	120446118	8_80	0	0.0170146881587194	12.1200166211927	6.4898727722732e-07	-1.46216668120068	1
ENSG00000172167.7	MTBP	8	120463250	8_80	0	0.0173100204775059	12.2918087007489	6.69610643187965e-07	-1.48527082673476	1
ENSG00000172164.13	SNTB1	8	120813312	8_80	0	0.0215392003371327	14.409450338383	9.76755721679022e-07	1.52202477799621	1
ENSG00000170961.6	HAS2	8	121680291	8_80	0	0.00855654663972782	5.68183264851464	1.53001586309358e-07	-0.205000986163327	1
ENSG00000178764.7	ZHX2	8	122780927	8_80	0	0.0079590535398798	5.24764782649943	1.314422792775e-07	0.466769908779757	2
ENSG00000156787.16	TBC1D31	8	123068100	8_80	0	0.00789938635028797	5.09842909929185	1.26747298963528e-07	0.162463518761149	1
ENSG00000156795.6	WDYHV1	8	123417155	8_80	0	0.0117557313325246	8.74276225367262	3.23450103408022e-07	1.12487163266621	3
ENSG00000176853.15	FAM91A1	8	123769121	8_80	0	0.00761354393043057	4.83602224260209	1.1587349897276e-07	0.30876204663098	1
ENSG00000183665.5	TRMT12	8	124449880	8_81	0	0.0336263228082113	9.03181003544602	9.55791460671936e-07	1.22336512587006	1
ENSG00000147684.7	NDUFB9	8	124529940	8_81	0	0.0226375424887035	5.25610578416655	3.74457341258302e-07	0.65098665317979	2
ENSG00000170873.18	MTSS1	8	124728658	8_82	0	0.0277925950028155	5.52995269480318	4.83681513470776e-07	0.444588276044008	3
ENSG00000180938.5	ZNF572	8	124972824	8_82	0	0.0339935473780827	7.41491456377348	7.93252797850127e-07	-0.932936492515116	2
ENSG00000164961.15	WASHC5	8	125091345	8_82	0	0.0266330272827846	5.13169113817266	4.30120376422567e-07	0.410776987102427	1
ENSG00000168672.3	FAM84B	8	126558712	8_83	0	0.0173626959068813	4.7660482073911	2.60426133746447e-07	0.177430868951462	1
ENSG00000212993.4	POU5F1B	8	127413951	8_83	0	0.0406706807189353	12.7212691139797	1.62824913132273e-06	-1.4429972799223	2
ENSG00000147697.8	GSDMC	8	129747528	8_85	0	0.0446468625157349	6.50611127119002	9.1415829678586e-07	-0.857210255433792	2
ENSG00000153310.19	FAM49B	8	129992765	8_85	0	0.0483563185010216	7.25801986558069	1.10453722158261e-06	-0.867181435066959	1
ENSG00000153317.14	ASAP1	8	130390091	8_85	0	0.061212159949805	9.48662858628947	1.8275050083031e-06	1.18205157211303	4
ENSG00000132294.14	EFR3A	8	131903977	8_86	0	0.0212854194223138	4.6227742369566	3.09666246619359e-07	0.0806254943807953	2
ENSG00000184156.16	KCNQ3	8	132442376	8_87	0	0.0309386136069743	4.64956354634972	4.52712003630441e-07	0.0627774447262571	3
ENSG00000129295.8	LRRC6	8	132675158	8_87	0	0.0396919984910816	6.98556660108018	8.7259672258862e-07	0.818087315984932	1
ENSG00000165071.14	TMEM71	8	132758417	8_87	0	0.0356782186204241	5.98493771669483	6.72003865524462e-07	0.656870319620968	1
ENSG00000129292.20	PHF20L1	8	132773491	8_87	0	0.0483394097054513	8.84036195765656	1.3448701782374e-06	-1.28955075575949	2
ENSG00000155926.13	SLA	8	133050026	8_87	0	0.0411333920359198	7.3207579343081	9.47675264865165e-07	0.820886154418822	1
ENSG00000104415.13	WISP1	8	133190749	8_87	0	0.0415352313995806	7.41214629888333	9.68879106767072e-07	-0.732640052366202	1
ENSG00000104419.14	NDRG1	8	133215457	8_87	0	0.14320181577023	19.2577977773769	8.6788887298233e-06	-2.36418540175251	2
ENSG00000131773.13	KHDRBS3	8	135457088	8_89	0	0.0289191755844604	4.69687313302539	4.27468100580625e-07	-0.086818789836774	1
ENSG00000169436.16	COL22A1	8	138913755	8_91	0	0	4.75140910345807	0	-0.0131735643320498	2
ENSG00000167632.14	TRAPPC9	8	140458271	8_92	0	0.00950324889724463	6.93573773375362	2.07431037752073e-07	0.999001894069285	1
ENSG00000104472.9	CHRAC1	8	140506894	8_92	0	0.00834751463460914	5.36731310845139	1.41001292576419e-07	-0.437129874897011	2
ENSG00000123908.11	AGO2	8	140632456	8_92	0	0.00781173771921573	4.74831662472908	1.16733712495123e-07	0.460112892617403	1
ENSG00000105339.10	DENND3	8	141118847	8_92	0	0.0165750971002603	11.3722980397356	5.93216589757226e-07	1.41770102647439	2
ENSG00000022567.9	SLC45A4	8	141229617	8_92	0	0.0168688154890493	11.9931640969107	6.36688986702535e-07	-1.93121645688532	2
ENSG00000204882.3	GPR20	8	141364887	8_92	0	0.00772350839011482	4.64865526208913	1.12992843267109e-07	-0.147435926498564	1
ENSG00000184489.11	PTP4A3	8	142121235	8_93	0	0.0103184934939081	4.84069706624872	1.5719298949523e-07	0.533716414935894	1
ENSG00000171045.14	TSNARE1	8	142402242	8_93	0	0.543089599242381	24.6979465758792	4.22125226055501e-05	5.04464024981527	1
ENSG00000181790.10	ADGRB1	8	142216302	8_93	0	0.106058267282643	32.3424601465104	1.07950970964861e-05	-4.44387606792642	2
ENSG00000198576.3	ARC	8	142614719	8_93	0	0.0171105957356154	10.0237394777572	5.39763949354004e-07	1.61387551346867	1
ENSG00000167653.4	PSCA	8	142670280	8_93	0	0.0107705120122855	5.23580584872398	1.77471596856928e-07	-0.460095656417735	1
ENSG00000234616.8	JRK	8	142668654	8_93	0	0.0168168568651118	9.20911774518227	4.87384627651238e-07	1.06113165136259	3
ENSG00000130193.7	THEM6	8	142726757	8_93	0	0.0138913542822999	7.3618065278764	3.2183847453212e-07	0.280874513788017	1
ENSG00000126233.1	SLURP1	8	142732570	8_93	0	0.0163278401203846	8.58416099534524	4.41098485934524e-07	0.285812349183636	3
ENSG00000283992.1	LYNX1	8	142769436	8_93	0	0.0103880747201145	5.04084795561102	1.64796368308892e-07	-0.621864925157014	1
ENSG00000180155.19	LYNX1	8	142778483	8_93	0	0.0109486051072683	5.79436065167807	1.99651826961476e-07	1.00871469884666	2
ENSG00000167656.4	LY6D	8	142786009	8_93	0	0.0104171067065559	5.29011208249402	1.73428696579684e-07	-0.71672343601848	3
ENSG00000160932.10	LY6E	8	143017718	8_93	0	0.0133929082079781	6.80713713671015	2.86911770838693e-07	0.612532028188227	2
ENSG00000277494.1	GPIHBP1	8	143212707	8_94	0	0.0279617651298886	7.90938634311866	6.96011390093697e-07	1.01335487895147	2
ENSG00000181638.17	ZFP41	8	143245980	8_94	0	0.024165176391552	6.5463460125023	4.97849298867209e-07	0.81261445157197	1
ENSG00000250571.6	GLI4	8	143227425	8_94	0	0.0249337026640667	6.83860282930911	5.36615399282585e-07	-1.02478562405103	2
ENSG00000185730.7	ZNF696	8	143289501	8_94	0	0.0299445318440229	8.55006986560927	8.05742301778601e-07	-1.15207062899918	1
ENSG00000184428.12	TOP1MT	8	143289818	8_94	0	0.0224085419007228	5.8421987839238	4.1200159948233e-07	-0.698852222892491	2
ENSG00000158106.13	RHPN1	8	143358445	8_94	0	0.0392295508044407	11.081599714123	1.36812181429554e-06	-1.45310584710119	3
ENSG00000014164.6	ZC3H3	8	143537129	8_94	0	0.0236865061950167	6.35962803848211	4.74069150762881e-07	0.865907736680504	3
ENSG00000147813.15	NAPRT	8	143577876	8_94	0	0.0196717820080271	4.62801739619542	2.86515195236924e-07	0.0980859191105126	3
ENSG00000104518.10	GSDMD	8	143554426	8_94	0	0.021269805065379	5.35588670984247	3.58512139172452e-07	0.525889867620124	4
ENSG00000104529.17	EEF1D	8	143599834	8_94	0	0.0300153236033882	8.57216751690465	8.09734517904875e-07	-1.0315037453329	2
ENSG00000104524.13	PYCRL	8	143609342	8_94	0	0.033862970144794	9.70153237158106	1.03389005664005e-06	-1.17221275672969	1
ENSG00000104522.15	TSTA3	8	143616520	8_94	0	0.0307042445878376	8.7845162757891	8.48838838591076e-07	1.08731218150681	3
ENSG00000183309.11	ZNF623	8	143635748	8_94	0	0.0371868069049064	10.5795674599833	1.2381286538386e-06	1.39101791477096	2
ENSG00000181135.15	ZNF707	8	143684516	8_94	0	0.0227068473479534	5.96554695938105	4.2630073627307e-07	-0.550989209237623	2
ENSG00000181085.14	MAPK15	8	143716340	8_94	0	0.0249966654665317	6.86215044447185	5.39822878835435e-07	-0.738695687680088	2
ENSG00000203499.11	FAM83H-AS1	8	143727634	8_94	0	0.0313273560651935	8.97256440347163	8.84604819720401e-07	-0.977348732534566	1
ENSG00000180900.18	SCRIB	8	143815893	8_94	0	0.0198391759445217	4.70696025626976	2.93882099636847e-07	-0.10001707264744	2
ENSG00000185189.17	NRBP2	8	143835782	8_94	0	0.0200210452324184	4.79198443562581	3.01933373423181e-07	-0.164407584344735	1
ENSG00000179950.13	PUF60	8	143830133	8_94	0	0.0196640864742181	4.62437214404672	2.86177526418236e-07	0.001597880080881	1
ENSG00000261150.2	EPPK1	8	143876547	8_94	0	0.0218931012764703	5.62518207475352	3.87572401484054e-07	0.616822720187502	1
ENSG00000178719.16	GRINA	8	143990799	8_94	0	0.0302126147807642	8.63346173612937	8.20884878422126e-07	-1.0577329180817	1
ENSG00000186583.11	SPATC1	8	144012708	8_94	0	0.111809938742308	21.0475908207606	7.40613757920406e-06	-2.12301002739415	2
ENSG00000178685.13	PARP10	8	143913053	8_94	0	0.0206201074230828	5.06672842395313	3.28796755935411e-07	-0.518308890909344	3
ENSG00000179698.13	WDR97	8	144107469	8_94	0	0.0348844168126499	9.98007552890936	1.09565611942635e-06	1.1811317657128	2
ENSG00000178814.16	OPLAH	8	144064943	8_94	0	0.0210820130265084	5.27321767486855	3.4986198037851e-07	0.509816703092559	1
ENSG00000179091.4	CYC1	8	144094920	8_94	0	0.0235443214390386	6.30344316947912	4.67060342764934e-07	0.736514688714701	1
ENSG00000179632.9	MAF1	8	144104196	8_94	0	0.0251746025114396	6.92837951186034	5.48912681695544e-07	-0.843938474133986	1
ENSG00000179526.16	SHARPIN	8	144108511	8_94	0	0.0232957481934712	6.20440945248119	4.54868735859169e-07	0.718012425194699	1
ENSG00000179832.17	MROH1	8	144182566	8_94	0	0.0210280752739526	5.24933707619834	3.47386516539993e-07	0.370856372891475	1
ENSG00000261236.7	BOP1	8	144290738	8_94	0	0.0278472586476177	7.87102543460904	6.89799282147622e-07	-0.890342117654498	1
ENSG00000185000.11	DGAT1	8	144326802	8_94	0	0.0480143291620073	12.9828711989217	1.96178128745184e-06	1.48085454031556	2
ENSG00000261587.2	TMEM249	8	144355152	8_94	0	0.050492761300531	13.4575330652911	2.13847191462498e-06	1.79940605805199	1
ENSG00000173137.11	ADCK5	8	144385464	8_94	0	0.0304000826900283	8.69134601755919	8.31516322757377e-07	1.18181334131151	1
ENSG00000071894.16	CPSF1	8	144385418	8_94	0	0.156302450702923	24.3279007655617	1.19668375854114e-05	2.65882015404404	3
ENSG00000147804.9	SLC39A4	8	144416618	8_94	0	0.0213366351519572	5.38513371374296	3.61602476427166e-07	-0.577072093568635	1
ENSG00000160948.13	VPS28	8	144428167	8_94	0	0.0203758767207768	4.9556869451685	3.17781888698541e-07	-0.346119432994354	2
ENSG00000160949.16	TONSL	8	144441587	8_94	0	0.0229094070436873	6.04839353740124	4.36076680415456e-07	0.744179674132962	2
ENSG00000167702.11	KIFC2	8	144466532	8_94	0	0.0238985681746375	6.44280563652077	4.84569288633126e-07	0.845190426780827	2
ENSG00000160972.9	PPP1R16A	8	144477967	8_94	0	0.0226216317013728	5.93047585220293	4.22204096698766e-07	0.673423753779728	1
ENSG00000167700.8	MFSD3	8	144508503	8_94	0	0.0212764035678236	5.35877934554441	3.5881704710789e-07	-0.410396561490686	1
ENSG00000160959.7	LRRC14	8	144522213	8_94	0	0.0524477533506034	13.8162257159938	2.28047482829077e-06	-1.58373064042008	1
ENSG00000147799.11	ARHGAP39	8	144605755	8_94	0	0.0232301298681168	6.17809198878249	4.51663485704631e-07	0.539899128122969	1
ENSG00000198169.8	ZNF251	8	144749025	8_94	0	0.020543062492595	5.03183826253923	3.25312562170654e-07	-0.547577270427803	2
ENSG00000196378.11	ZNF34	8	144786875	8_94	0	0.0358892345212531	10.2463515548742	1.15729058938703e-06	-1.46030665775479	1
ENSG00000161016.17	RPL8	8	144792397	8_94	0	0.027251755157557	7.66897564331851	6.57719640164984e-07	1.13627224451718	1
ENSG00000197363.9	ZNF517	8	144798574	8_94	0	0.0379984814415479	10.7822102388109	1.28938617817029e-06	1.51342504551889	1
ENSG00000147789.15	ZNF7	8	144827174	8_94	0	0.0503371844466772	13.4284417341482	2.12727439592665e-06	-1.77083024953477	1
ENSG00000170619.9	COMMD5	8	144844570	8_94	0	0.0334585746130923	9.58894229837234	1.00968781305893e-06	1.37470682375552	2
ENSG00000196150.13	ZNF250	8	144902386	8_94	0	0.0450588475447842	12.3843378026993	1.75615095009012e-06	-1.60001827412616	2
ENSG00000170631.14	ZNF16	8	144950414	8_94	0	0.0289477850174428	8.23341776853613	7.5007460967408e-07	0.988083609789296	2
ENSG00000182307.12	C8orf33	8	145051458	8_94	0	0.0243618103594717	6.62198682718618	5.07699627028549e-07	-0.829053928806509	1
ENSG00000183784.6	C9orf66	9	214804	9_1	0	0.0293661801093725	7.22594089879985	6.67806799895005e-07	-0.854077673577876	2
ENSG00000107099.15	DOCK8	9	214804	9_1	0	0.0301533132206484	7.47325482503898	7.0917563120251e-07	1.16225633620452	4
ENSG00000107104.18	KANK1	9	652079	9_1	0	0.0223409556112097	4.672280305195	3.28503203426206e-07	-0.143876579522029	1
ENSG00000064218.4	DMRT3	9	960221	9_1	0	0.0492747564453485	12.085503688156	1.87412353818755e-06	-1.43340238178762	1
ENSG00000173253.15	DMRT2	9	1049677	9_1	0	0.0287408841293161	7.02463064989145	6.35378612259083e-07	0.786209721993023	3
ENSG00000080503.22	SMARCA2	9	1980243	9_3	0	0.0213017396755921	6.11029945292191	4.09625081937774e-07	0.656803826873148	2
ENSG00000147852.15	VLDLR	9	2667143	9_3	0	0.0360352616729377	11.02487072075	1.25028827751196e-06	1.38199481842978	2
ENSG00000106688.11	SLC1A1	9	4490018	9_4	0	0.0244550583189804	4.7609642748823	3.66414455826925e-07	-0.161340932871229	2
ENSG00000205808.5	PLPP6	9	4661853	9_5	0	0.0233863458904062	5.13263245529211	3.77756119286574e-07	-0.369919407056746	2
ENSG00000106686.16	SPATA6L	9	4604807	9_5	0	0.0403309141213281	10.2337188401339	1.29891436672161e-06	1.22631226087529	2
ENSG00000106993.11	CDC37L1	9	4671661	9_5	0	0.0255109840617628	5.94433643666958	4.77242999596019e-07	-0.606667659155171	2
ENSG00000147853.16	AK3	9	4740356	9_5	0	0.0273003816439078	6.57765180633694	5.6513027258111e-07	-0.698163687282249	2
ENSG00000120158.11	RCL1	9	4793254	9_5	0	0.0251468551595595	5.81009004053557	4.59806934651797e-07	-0.558978722105286	1
ENSG00000096968.13	JAK2	9	5002011	9_6	0	0.0365815665743695	4.62736439657998	5.32727325973419e-07	0.0134684389653881	1
ENSG00000107014.8	RLN2	9	5309793	9_6	0	0.0371846636652141	4.78079349610794	5.59464863402559e-07	0.230569277670668	1
ENSG00000107020.9	PLGRKT	9	5381870	9_6	0	0.0641780881915564	9.92902075567538	2.00540534411377e-06	1.22328399543142	1
ENSG00000197646.7	PDCD1LG2	9	5510644	9_6	0	0.0448332250699001	6.53885504579039	9.22594082111862e-07	-0.766250557289417	1
ENSG00000107036.11	RIC1	9	5650095	9_6	0	0.0459970273903868	6.78017806807327	9.81476350600987e-07	-0.791202301346898	1
ENSG00000099219.13	ERMP1	9	5832728	9_6	0	0.038175861677433	5.0277128299765	6.04043598352934e-07	0.327747243695981	3
ENSG00000120215.9	MLANA	9	5888663	9_6	0	0.0365655576249587	4.62325781846636	5.32021627347484e-07	0.0317469742650604	1
ENSG00000183354.11	KIAA2026	9	6007500	9_6	0	0.0368522083840297	4.69652200502564	5.44689311887139e-07	-0.198294887646299	1
ENSG00000137040.9	RANBP6	9	6015953	9_6	0	0.0444582004502758	6.45977974360025	9.03812958155086e-07	0.678360527227949	1
ENSG00000147854.16	UHRF2	9	6436677	9_6	0	0.0376796790023568	4.90490676380115	5.81630167980627e-07	-0.276319670463827	1
ENSG00000178445.9	GLDC	9	6634512	9_7	0	0.0256844648770763	5.11272984666794	4.13268535322049e-07	0.348560927616923	3
ENSG00000107077.18	KDM4C	9	6720682	9_7	0	0.0248863032088145	4.80589216521033	3.76394599634592e-07	-0.19455033927965	1
ENSG00000153707.16	PTPRD	9	10613049	9_10	0	0.013400187308106	5.9822750103124	2.52281971798271e-07	0.510880999729132	1
ENSG00000107165.12	TYRP1	9	12685429	9_12	0	0	6.16192237125169	0	0.586173663858896	1
ENSG00000153714.5	LURAP1L	9	12775489	9_12	0	0	4.95973865208422	0	-0.0908773356569073	1
ENSG00000107186.16	MPDZ	9	13278944	9_12	0	0	19.4583459136614	0	1.85324130376949	1
ENSG00000164946.19	FREM1	9	14997422	9_13	0	0	7.2373368773487	0	-0.69279155230686	1
ENSG00000155158.20	TTC39B	9	15302615	9_13	0	0	13.2432017583097	0	-1.245413984733	2
ENSG00000164989.16	CCDC171	9	15553130	9_13	0	0	134.732506511072	0	-1.14819822716788	1
ENSG00000173068.17	BNC2	9	16869907	9_14	0	0.0174813776560003	5.26747083097169	2.89792250886478e-07	-0.362199290055274	1
ENSG00000044459.14	CNTLN	9	17135445	9_14	0	0.020565299584495	6.7806299510625	4.38847933669442e-07	0.856411302158637	2
ENSG00000107295.9	SH3GL2	9	17578693	9_14	0	0.105648186473272	22.2374346894765	7.39359582180247e-06	-2.23556939325815	1
ENSG00000178031.16	ADAMTSL1	9	17903855	9_14	0	0.016313562191086	4.62408378652142	2.37401506914813e-07	0.00996935599249223	1
ENSG00000155876.5	RRAGA	9	19049598	9_15	0	0.0487510697984896	15.3686169172185	2.35791371953639e-06	1.70107458747353	1
ENSG00000147874.10	HAUS6	9	19059771	9_15	0	0.0506823343813392	15.735135111826	2.5097823450629e-06	1.84235333109751	1
ENSG00000137145.20	DENND4C	9	19181480	9_15	0	0.0387145812059051	13.1995414464047	1.60820861171707e-06	-1.96925590799274	2
ENSG00000137154.12	RPS6	9	19379369	9_15	0	0.130759232860477	24.8137613866385	1.02111331511162e-05	2.95347079824575	2
ENSG00000177076.5	ACER2	9	19408193	9_15	0	0.0192801340324024	6.68283071620447	4.05489378337575e-07	0.474204722955359	3
ENSG00000171843.15	MLLT3	9	20620597	9_16	0	0.0531733375820389	12.6565712560198	2.11796589823408e-06	-1.43631552994337	1
ENSG00000188352.12	FOCAD	9	20658534	9_16	0	0.030941651071539	7.56726573729598	7.36870963100463e-07	-1.06640755081825	2
ENSG00000188921.13	HACD4	9	21017645	9_16	0	0.0234025093693003	4.95772683655631	3.65135446738485e-07	0.585618246350556	3
ENSG00000198642.6	KLHL9	9	21335405	9_16	0	0.0893728581953938	17.5978300183056	4.94964144203588e-06	-1.92806148980866	2
ENSG00000099810.18	MTAP	9	21802923	9_16	0	0.0786612123417992	16.375411862317	4.05379554525241e-06	1.78020057880261	1
ENSG00000147889.17	CDKN2A	9	21995045	9_16	0	0.0608058360264645	13.9258694393976	2.66487324678199e-06	-1.62064329549956	1
ENSG00000147883.10	CDKN2B	9	22008027	9_16	0	0.0480121212564936	11.6930535662393	1.76680169464729e-06	1.49379205509321	1
ENSG00000176399.3	DMRTA1	9	22446752	9_17	0	0.0489159719978897	14.0686828480503	2.16577382579738e-06	2.23556803722296	2
ENSG00000198680.4	TUSC1	9	25678641	9_19	0	0.0259433834699093	4.74837130839249	3.8768612735368e-07	-0.189674607863178	2
ENSG00000137055.14	PLAA	9	26940725	9_20	0	0.0154012598545068	5.5551020212917	2.69250960643169e-07	0.471388717470417	2
ENSG00000096872.15	IFT74	9	26946251	9_20	0	0.0157873639486288	5.78539632253482	2.87442982089654e-07	-0.586161195139458	3
ENSG00000147894.14	C9orf72	9	27510362	9_20	0	0.0243334852099945	9.81618638416365	7.51719966381526e-07	-1.36865873676535	1
ENSG00000230453.9	ANKRD18B	9	33524036	9_25	0	0.0265799096502466	4.87268685298941	4.0759699738289e-07	0.36910089931311	2
ENSG00000122729.18	ACO1	9	32364756	9_25	0	0.0259029592321348	4.63168776102072	3.77570130508813e-07	0.143616792249786	1
ENSG00000107201.9	DDX58	9	32525971	9_25	0	0.0353004312579346	7.52818201406604	8.36332734394399e-07	0.988880987274159	1
ENSG00000235453.8	TOPORS-AS1	9	32550914	9_25	0	0.0328747608751117	6.86099565121866	7.09837142566245e-07	-0.813305770875374	2
ENSG00000197579.7	TOPORS	9	32532856	9_25	0	0.0346780286857782	7.36140257983067	8.03385417118052e-07	0.868859173291077	2
ENSG00000241043.1	GVQW1	9	32565897	9_25	0	0.028379923911428	5.48510989681737	4.89897850278825e-07	-0.530625163457241	2
ENSG00000165264.10	NDUFB6	9	32573604	9_25	0	0.0322660716230025	6.68595639075451	6.78920006584831e-07	-0.72313324306711	1
ENSG00000137074.18	APTX	9	33024919	9_25	0	0.0353040673205443	7.52914450158167	8.36525816669327e-07	0.810326075644936	4
ENSG00000086061.15	DNAJA1	9	33025505	9_25	0	0.0286446226857776	5.5719145204402	5.02292304976224e-07	-0.416067395398511	1
ENSG00000122692.8	SMU1	9	33075222	9_25	0	0.0384173157204415	8.32209017583236	1.00616315054708e-06	0.994059163875117	2
ENSG00000086062.12	B4GALT1	9	33113068	9_25	0	0.029530051823298	5.85663270598672	5.44278490019984e-07	-0.636420877580737	3
ENSG00000086102.18	NFX1	9	33290659	9_25	0	0.0264809447536621	4.83783399217426	4.03174829189106e-07	-0.232520705610421	1
ENSG00000165269.12	AQP7	9	33437246	9_25	0	0.0280964835351486	5.39126179832578	4.76706818325925e-07	-0.355245651072185	1
ENSG00000165272.14	AQP3	9	33437246	9_25	0	0.0280964835351486	5.39126179832578	4.76706818325925e-07	-0.355245651072185	1
ENSG00000165271.16	NOL6	9	33413160	9_25	0	0.0748005713732278	14.6213869138557	3.44193336803138e-06	-1.60330975108399	3
ENSG00000010438.16	PRSS3	9	33748155	9_27	0	0.00785943266730682	5.26017966630993	1.3010702589204e-07	0.259733073394557	2
ENSG00000198876.12	DCAF12	9	34127603	9_27	0	0.208317545373451	34.0015067080375	2.22911762445706e-05	3.16732377451188	1
ENSG00000165006.13	UBAP1	9	34180025	9_27	0	0.0080919052787255	7.54121567189207	1.92044169084861e-07	1.30761535221299	1
ENSG00000186638.16	KIF24	9	34308713	9_27	0	0.012298539647615	11.9162660660404	4.61214243297416e-07	2.1955790230106	1
ENSG00000164978.17	NUDT2	9	34151465	9_27	0	0.00747965942432638	8.94894046427733	2.10650461933973e-07	2.35314680579131	3
ENSG00000164976.8	KIAA1161	9	34374629	9_27	0	0.00777260536401447	5.10004135118108	1.24752509056961e-07	-0.0860053201178319	2
ENSG00000164972.12	C9orf24	9	34389704	9_27	0	0.00865802917345193	8.03651956305819	2.18975751147035e-07	-1.90577706352695	2
ENSG00000164970.14	FAM219A	9	34465327	9_27	0	0.011673668311278	9.328505991994	3.42711294870583e-07	-1.2814158831484	1
ENSG00000122756.14	CNTFR	9	34590337	9_27	0	0.0113026349684893	9.28371547178718	3.30225416922924e-07	-1.63108213070045	1
ENSG00000164967.9	RPP25L	9	34612071	9_27	0	0.023461459186225	17.9559835477335	1.32578527777361e-06	2.66900082044023	2
ENSG00000205143.2	ARID3C	9	34627571	9_27	0	0.0249239127580662	20.6195890942249	1.61735443044504e-06	3.24160252562383	2
ENSG00000147955.16	SIGMAR1	9	34637994	9_27	0	0.00919936824058853	7.47942568678671	2.16538552216078e-07	1.31671430611106	2
ENSG00000137070.17	IL11RA	9	34641765	9_27	0	0.0191015497975617	13.9869498530839	8.40815282056813e-07	2.08684661920984	3
ENSG00000213930.11	GALT	9	34649445	9_27	0	0.0115383476951054	8.7066126278982	3.16156283625965e-07	-1.23345873086319	1
ENSG00000213927.3	CCL27	9	34663801	9_27	0	0.0563403047315958	22.9248369523523	4.06475543916891e-06	2.73642623276183	1
ENSG00000187186.14	RP11-195F19.5	9	34665985	9_27	0	0.00762940416578772	5.00832535609089	1.20251950676876e-07	-0.252108258261391	2
ENSG00000172724.11	CCL19	9	34691538	9_27	0	0.0226007958782449	14.8886223106186	1.05897868713084e-06	1.79805223412807	1
ENSG00000137077.7	CCL21	9	34710615	9_27	0	0.0439836327008291	21.1657006511392	2.92976454519976e-06	-2.1161684495362	1
ENSG00000122733.12	PHF24	9	34957543	9_27	0	0.0100249791300845	7.43356364564365	2.34525200028111e-07	-1.04315066654172	1
ENSG00000165280.15	VCP	9	35072004	9_27	0	0.00735838263458255	4.66854239754566	1.08111687994211e-07	0.0429156623862144	1
ENSG00000221829.9	FANCG	9	35074920	9_27	0	0.0073508887056104	4.65048356003072	1.07583813506853e-07	0.216528248120707	4
ENSG00000165282.13	PIGO	9	35074920	9_27	0	0.00873428793429654	6.15929755598608	1.69304173439174e-07	-0.910320952740956	1
ENSG00000005238.19	FAM214B	9	35112409	9_27	0	0.0101261939845895	7.63505611294598	2.43314196777749e-07	-0.821218329492098	3
ENSG00000198722.14	UNC13B	9	35160024	9_27	0	0.00768341248406956	5.03156328691431	1.2166511254953e-07	0.530734465969459	1
ENSG00000215187.10	FAM166B	9	35568806	9_27	0	0.00759355176952736	4.93965066871365	1.18045699113961e-07	0.392795795283718	1
ENSG00000107140.15	TESK1	9	35604131	9_27	0	0.0150946097375556	11.3291324307405	5.38179952753112e-07	1.26001695626857	2
ENSG00000137101.12	CD72	9	35646573	9_27	0	0.0193117253277035	13.5334727794079	8.22506432793537e-07	1.56480194541737	1
ENSG00000137078.8	SIT1	9	35651332	9_27	0	0.00917315233685323	6.7008805789922	1.93445868005302e-07	-0.717984790477626	1
ENSG00000159884.11	CCDC107	9	35658065	9_27	0	0.00821016098125871	5.65910155975124	1.46220456122818e-07	-0.575119983712536	2
ENSG00000137135.17	ARHGEF39	9	35659110	9_27	0	0.023908524096842	15.4429300629503	1.16196071657916e-06	1.79808177131249	3
ENSG00000107159.12	CA9	9	35674056	9_27	0	0.00895829256632974	6.46299461123419	1.82208238392116e-07	-0.731813570216878	1
ENSG00000070610.14	GBA2	9	35748809	9_27	0	0.00740876290567727	4.73250198778009	1.10343174839999e-07	-0.110437214072282	1
ENSG00000107185.9	RGP1	9	35748809	9_27	0	0.00740876290567727	4.73250198778009	1.10343174839999e-07	0.110437214072282	1
ENSG00000159899.14	NPR2	9	35792426	9_27	0	0.00803049801534561	5.48530228844608	1.38628338717804e-07	0.406589880653226	1
ENSG00000137098.13	SPAG8	9	35806834	9_27	0	0.011579019412167	8.88934928566547	3.23929668675306e-07	-0.963898897994954	2
ENSG00000137133.10	HINT2	9	35815359	9_27	0	0.0202803239257295	14.028960949484	8.95384078239598e-07	1.5506990871266	1
ENSG00000196196.2	HRCT1	9	35905969	9_27	0	0.00740292852760249	4.72752751587706	1.10140386312405e-07	-0.0800295180021055	1
ENSG00000235387.2	SPAAR	9	35909425	9_27	0	0.00824199636770684	5.73513985139954	1.4875973811038e-07	0.440216962451007	5
ENSG00000122694.15	GLIPR2	9	36135898	9_27	0	0.0101847134948208	7.66850395396875	2.45792391929204e-07	0.871208270784695	2
ENSG00000122705.16	CLTA	9	36191007	9_27	0	0.00764376092003283	5.02720376461616	1.20932368036327e-07	-0.248743746341676	1
ENSG00000159921.14	GNE	9	36275930	9_27	0	0.0114890495433839	8.7878500552201	3.17742796831047e-07	-1.00616502978993	2
ENSG00000137075.17	RNF38	9	36504205	9_27	0	0.00754275951489603	4.89608293232045	1.16221907901962e-07	-0.239508793696549	1
ENSG00000180071.19	ANKRD18A	9	38620027	9_28	0	0.0476493980164071	16.4632810406888	2.46878223708828e-06	1.79724342011808	3
ENSG00000147905.17	ZCCHC7	9	37120885	9_28	0	0.152731419824391	27.6295920169669	1.32804207592037e-05	-2.99028412905568	1
ENSG00000137106.17	GRHPR	9	37421771	9_28	0	0.0156757164711789	5.90046533630315	2.91086883752549e-07	-0.539342923134394	2
ENSG00000168795.4	ZBTB5	9	37464109	9_28	0	0.0224215716116969	9.03050781353779	6.37216770304153e-07	1.19555624028238	2
ENSG00000137054.15	POLR1E	9	37487670	9_28	0	0.0318051642720096	12.2510081624954	1.22624837800908e-06	1.80554372397207	2
ENSG00000147912.12	FBXO10	9	37517942	9_28	0	0.0418251801569256	14.8265296129857	1.95157975089258e-06	2.06838198342988	4
ENSG00000175768.12	TOMM5	9	37592455	9_28	0	0.0136856240552244	4.63561020360203	1.99655137348577e-07	0.118848149345978	3
ENSG00000070601.9	FRMPD1	9	37620876	9_28	0	0.0164556454306697	6.29405644269218	3.25952658791281e-07	1.096280336753	1
ENSG00000165275.9	TRMT10B	9	37753765	9_28	0	0.0768288947300585	18.2414296037114	4.41054675865391e-06	1.67730567145317	2
ENSG00000107371.12	EXOSC3	9	37801447	9_28	0	0.0995400466437411	22.1007636510429	6.92331503202826e-06	-2.62786072362641	1
ENSG00000122696.13	SLC25A51	9	37881525	9_28	0	0.0493993194247789	15.5065616305112	2.41071266188826e-06	-2.18835051488718	2
ENSG00000107338.9	SHB	9	38035668	9_28	0	0.014842906938059	6.54456754577319	3.05709470319029e-07	0.607816672800865	2
ENSG00000137124.7	ALDH1B1	9	38381000	9_28	0	0.0147731428791783	5.29128390689964	2.46004434785794e-07	0.412500185176487	2
ENSG00000181778.4	TMEM252	9	68539691	9_30	0	0.0554407326809608	14.86520317917	2.59363455913862e-06	1.78817573185735	1
ENSG00000107242.17	PIP5K1B	9	68705404	9_30	0	0.0745958736376209	17.682995242744	4.15125688004677e-06	-2.31713641700184	2
ENSG00000187866.8	FAM122A	9	68777960	9_30	0	0.0551697573143928	14.8192093834123	2.57297212709841e-06	-2.25309647098026	2
ENSG00000119139.17	TJP2	9	69097308	9_30	0	0.0368267035274914	11.0129450931806	1.27636619495302e-06	-2.31315365038197	2
ENSG00000135063.17	FAM189A2	9	69324283	9_30	0	0.0324353543646134	9.82270950103958	1.00267207804425e-06	-1.72633238758432	3
ENSG00000107282.7	APBA1	9	69578029	9_30	0	0.0203475031639264	5.46718375393731	3.50093275713308e-07	-0.580028950951122	2
ENSG00000188647.12	PTAR1	9	69759544	9_30	0	0.0186066076270337	4.63399946167228	2.71351453411197e-07	0.0759322613696014	2
ENSG00000165072.9	MAMDC2	9	70041175	9_31	0	0.0807752161451946	17.8109091214254	4.5276535748584e-06	1.94364832349591	3
ENSG00000198887.8	SMC5	9	70258556	9_32	0	0.0497105363522676	9.3372039043109	1.46074451970324e-06	-1.43713920490072	3
ENSG00000135048.13	TMEM2	9	71737274	9_33	0	0.0385362050357537	11.1374624249074	1.35071638935854e-06	-1.79502327205889	1
ENSG00000155621.14	C9orf85	9	71919588	9_33	0	0.0459187971026865	11.0442037095518	1.59600366730127e-06	0.852342635832038	1
ENSG00000107372.12	ZFAND5	9	72365050	9_33	0	0.0221919035093144	5.14209493323808	3.59123329979021e-07	0.301541451672657	1
ENSG00000165091.15	TMC1	9	72521873	9_33	0	0.0221359946719985	5.09092237118887	3.54653695891145e-07	0.399935268010616	1
ENSG00000165092.12	ALDH1A1	9	73080860	9_33	0	0.0244296423050624	5.95693221027677	4.57982348397082e-07	-0.727490500578262	1
ENSG00000135046.13	ANXA1	9	73151922	9_33	0	0.0284730655498494	7.32571610200139	6.56437353335828e-07	0.774683596034407	1
ENSG00000198963.10	RORB	9	74496983	9_35	0	0.0167843115009874	5.86105587642144	3.09591028136704e-07	0.473758863737558	1
ENSG00000119121.21	TRPM6	9	74887244	9_35	0	0.0165551526633666	5.75720366912135	2.99953377947715e-07	0.394917456198867	2
ENSG00000135045.6	C9orf40	9	74953363	9_35	0	0.0147103673525949	4.73476681371688	2.19195223848167e-07	-0.0700103827970746	1
ENSG00000156017.12	CARNMT1	9	75028638	9_35	0	0.038888064944661	13.6956066408858	1.67612568372797e-06	-1.56213101313737	1
ENSG00000106733.20	NMRK1	9	75081761	9_35	0	0.0206163423248373	7.80875420769026	5.06643346350498e-07	-0.807008429369831	3
ENSG00000134996.11	OSTF1	9	75086992	9_35	0	0.0168700236782201	6.00363816376887	3.1874191348731e-07	-0.538916455291459	2
ENSG00000135002.11	RFK	9	76394031	9_36	0	0.0324717274716437	8.63928590412433	8.82860758411659e-07	-1.07798981293022	3
ENSG00000187210.12	GCNT1	9	76442187	9_36	0	0.0246614578385962	6.06688314762923	4.70861682172209e-07	-0.667092577097205	1
ENSG00000106772.17	PRUNE2	9	76906040	9_37	0	0.0330334936883159	6.24449334576923	6.4917335902679e-07	0.735149467561801	1
ENSG00000197969.11	VPS13A	9	77177045	9_37	0	0.0294834281450643	5.18022817734044	4.80657632135722e-07	0.493419795750194	3
ENSG00000148019.12	CEP78	9	78234161	9_37	0	0.0476273576945615	9.68194370947204	1.4512024906992e-06	-1.40043193978895	2
ENSG00000135069.13	PSAT1	9	78294491	9_37	0	0.049604712413739	10.0655212140953	1.57133280814588e-06	1.56374396734755	2
ENSG00000106829.18	TLE4	9	79572180	9_38	0	0.0287266618174524	6.46771748721324	5.84716267886471e-07	-0.525490694913252	1
ENSG00000196781.14	TLE1	9	81623231	9_40	0	0.0280398358550644	5.07891874367109	4.48183336460744e-07	0.33492431631801	1
ENSG00000172159.15	FRMD3	9	83538548	9_41	0	0.0314130617283169	4.88453754453716	4.82883864249788e-07	0.378735608296277	1
ENSG00000148057.15	IDNK	9	83621106	9_41	0	0.0415704488873305	7.51261261126598	9.82844208308776e-07	-1.24999914772947	3
ENSG00000165115.14	KIF27	9	83621106	9_41	0	0.0312569417391471	4.83788023348299	4.75894373002226e-07	0.0803359446920878	1
ENSG00000135018.13	UBQLN1	9	83708681	9_41	0	0.0577797677885201	10.618054608885	1.93076634650453e-06	-1.51652510202168	1
ENSG00000165113.12	GKAP1	9	83829665	9_41	0	0.07155479141182	12.6479895826199	2.84819154554542e-06	-1.45220411795685	1
ENSG00000165118.14	C9orf64	9	83956696	9_41	0	0.059258213580245	10.8572835488638	2.02478403872131e-06	-1.56152001954873	2
ENSG00000178966.16	RMI1	9	83980711	9_41	0	0.0675693532920504	12.1027207666345	2.57360415691309e-06	1.68486548907006	3
ENSG00000197506.7	SLC28A3	9	84340767	9_42	0	0.0478168852394497	8.42778041030309	1.26824590312866e-06	-1.03986356349776	1
ENSG00000148053.15	NTRK2	9	84766905	9_42	0	0.0344785166645212	5.35412095373917	5.80959322392033e-07	-0.421664005729542	1
ENSG00000135040.15	NAA35	9	85939168	9_43	0	0.029189092483965	7.15174024047968	6.56963585983671e-07	-0.864545296383889	3
ENSG00000135052.16	GOLM1	9	86099354	9_44	0	0.024166488992505	5.78132575071907	4.39693426728973e-07	-0.531277884157657	1
ENSG00000083223.17	ZCCHC6	9	86348093	9_44	0	0.0478714037022075	12.1892515657142	1.83637840131067e-06	-1.50954945341594	1
ENSG00000180447.6	GAS1	9	86947272	9_44	0	0.0725276124291867	16.1248261643341	3.6805048639351e-06	1.93473737133945	1
ENSG00000196730.12	DAPK1	9	87496730	9_44	0	0.0354968267076491	9.3777417152483	1.04760309099259e-06	-1.09202295835382	2
ENSG00000135047.14	CTSL	9	87729401	9_45	0	0.0404103872872058	14.7845174103541	1.88022204097146e-06	1.63484412817252	1
ENSG00000106723.16	SPIN1	9	88388828	9_45	0	0.0140353562682072	4.91093306990062	2.16918418793707e-07	-0.394320214297987	1
ENSG00000130045.15	NXNL2	9	88534293	9_45	0	0.0140877074543145	4.94552535182163	2.19261171737756e-07	-0.21498628370339	1
ENSG00000213694.3	S1PR3	9	88991897	9_45	0	0.0211689076816803	8.73594207326193	5.81992205484081e-07	1.14527678308214	1
ENSG00000123975.4	CKS2	9	89307734	9_45	0	0.0998565743889949	23.3787097076671	7.34693462566129e-06	-2.62862396772758	2
ENSG00000187742.14	SECISBP2	9	89316165	9_45	0	0.131925272166103	26.0835344315107	1.08293754883683e-05	-2.80298012191544	2
ENSG00000187764.11	SEMA4D	9	89498308	9_45	0	0.0582143882495982	18.2269339382973	3.33928072938127e-06	-1.86686677609239	1
ENSG00000165025.14	SYK	9	90801573	9_46	0	0.052933860769101	9.58047978555363	1.59598866755315e-06	-1.18502906397769	4
ENSG00000148090.11	AUH	9	91362132	9_46	0	0.117772871637475	17.2290796994676	6.38581478715366e-06	2.14345464650868	1
ENSG00000165030.3	NFIL3	9	91422880	9_47	0	0.0165065925019873	7.300460598051	3.79242206766374e-07	-0.811052897452827	1
ENSG00000169071.14	ROR2	9	91950449	9_47	0	0.0124315129544822	4.66477203848227	1.8250021723125e-07	-0.00813055308363448	1
ENSG00000090054.13	SPTLC1	9	92112369	9_47	0	0.0130484497596834	5.11473453769198	2.10034670371392e-07	0.59767298686799	2
ENSG00000196305.17	IARS	9	92294164	9_47	0	0.0358745055259299	14.5481853079404	1.64249373484507e-06	-1.87932263871664	1
ENSG00000198000.11	NOL8	9	92325542	9_47	0	0.019059574514635	8.63920856579062	5.18198478719888e-07	-1.23817072475354	1
ENSG00000188312.13	CENPP	9	92598482	9_47	0	0.0125243489223633	4.73388347823813	1.86587134825258e-07	0.0984488551476298	1
ENSG00000106809.10	OGN	9	92407130	9_47	0	0.0319884953753805	13.473792104483	1.35641514008665e-06	1.52338079785422	1
ENSG00000106819.11	ASPN	9	92483191	9_47	0	0.0261084614602194	11.5742338504767	9.51004356882172e-07	1.55298970313679	1
ENSG00000106823.12	ECM2	9	92534795	9_47	0	0.0135710372363652	5.47962241837532	2.34030601915296e-07	0.524347873883393	3
ENSG00000127080.9	IPPK	9	92669747	9_47	0	0.0123813777589247	4.62723714946102	1.80301651993702e-07	0.0432115673556844	1
ENSG00000185963.13	BICD2	9	92765192	9_47	0	0.0226896223505113	10.2641378881213	7.32923621528122e-07	1.47823182069355	1
ENSG00000127081.13	ZNF484	9	92877889	9_47	0	0.0134344698500238	5.38562849809861	2.27701503934285e-07	0.449467362484083	1
ENSG00000127084.17	FGD3	9	92892965	9_47	0	0.0173594864944863	7.76929192864071	4.24450733293554e-07	0.767404864446789	4
ENSG00000157303.10	SUSD3	9	93058278	9_47	0	0.0278206997963461	12.1677933406433	1.06534150856957e-06	-1.42243482021257	1
ENSG00000131669.9	NINJ1	9	93125285	9_47	0	0.0263478885481258	11.6595037549394	9.66796029197422e-07	-1.3671578428985	2
ENSG00000165238.16	WNK2	9	93265485	9_47	0	0.0245148316694317	10.986113137544	8.47582451419096e-07	-1.47273098115291	1
ENSG00000048828.16	FAM120A	9	93449784	9_47	0	0.012377399298708	4.62425234636641	1.80127450005238e-07	-0.0880462900691913	1
ENSG00000188938.15	FAM120AOS	9	93452646	9_47	0	0.0185223307989907	8.37292367438458	4.88069582292125e-07	-1.10730956952888	2
ENSG00000197724.10	PHF2	9	93576100	9_47	0	0.0123759875638294	4.62319271698013	1.80065634328861e-07	-0.122473314656536	1
ENSG00000158079.14	PTPDC1	9	94031321	9_48	0	0.0251987893431555	5.04000948456286	3.99686982033287e-07	-0.38167470658866	1
ENSG00000175787.16	ZNF169	9	94257100	9_48	0	0.037389949538204	8.7333565602062	1.02764956880245e-06	1.18144713180151	1
ENSG00000148110.15	MFSD14B	9	94398170	9_48	0	0.0316713934889071	7.17748090846598	7.15398774244052e-07	-0.880836980708964	1
ENSG00000165140.9	FBP1	9	94638273	9_48	0	0.0457157334691231	10.6232985220009	1.52838952080768e-06	-1.23299707196544	1
ENSG00000148120.16	C9orf3	9	95074740	9_48	0	0.0241535978510581	4.644534287033	3.53047368009359e-07	0.101486905382698	1
ENSG00000185920.15	PTCH1	9	95517088	9_48	0	0.0252775531987249	5.06914933020541	4.03254378753841e-07	0.248016082663858	1
ENSG00000182150.15	ERCC6L2	9	95876006	9_48	0	0.0340308814351245	7.85055255666793	8.40780047634899e-07	-0.885137908332426	2
ENSG00000178919.8	FOXE1	9	97852835	9_49	0	0.0213878699511944	6.77573584924529	4.56071543292308e-07	-0.739322638145775	1
ENSG00000130948.9	HSD17B3	9	96255999	9_49	0	0.0217711261426292	6.941326913361	4.75589619101598e-07	0.766349417641611	2
ENSG00000130958.11	SLC35D2	9	96382172	9_49	0	0.0210302505283388	6.61854377118691	4.38042113209706e-07	-0.72628928319706	1
ENSG00000165244.6	ZNF367	9	96418316	9_49	0	0.029011613072765	9.62226427039897	8.78533103900207e-07	1.16971969387991	1
ENSG00000081386.12	ZNF510	9	96778427	9_49	0	0.0170933190216774	4.68805256108745	2.52189989794179e-07	0.120876384013559	1
ENSG00000136943.10	CTSV	9	97039593	9_49	0	0.0169754665362037	4.62366682010235	2.4701152897903e-07	-0.0842776331148089	1
ENSG00000197816.13	CCDC180	9	97307477	9_49	0	0.0184126294249105	5.38016525417314	3.11760006388179e-07	0.43604875239972	2
ENSG00000136842.13	TMOD1	9	97501517	9_49	0	0.0198775294508268	6.09319573783738	3.81168066266718e-07	0.466234940058143	1
ENSG00000136938.8	ANP32B	9	97986314	9_49	0	0.0187744427237635	5.56137851265264	3.28593132898299e-07	0.618121131774353	1
ENSG00000095380.10	NANS	9	98045647	9_49	0	0.0172228857101912	4.75833288006831	2.57910910215014e-07	-0.120735942965251	2
ENSG00000106785.14	TRIM14	9	98119243	9_49	0	0.0317064124028185	10.4534045093289	1.04307091141658e-06	1.15771355180643	1
ENSG00000106789.12	CORO2A	9	98192147	9_49	0	0.0169971455890544	4.63554425603347	2.47962324956746e-07	-0.0270839185660898	2
ENSG00000095383.19	TBC1D2	9	98246603	9_49	0	0.0353194878166577	11.46447447656	1.27431713400695e-06	1.83280613977696	3
ENSG00000165138.17	ANKS6	9	98796162	9_49	0	0.0188154153835481	5.58168469050049	3.30512648123258e-07	-0.606203625499632	2
ENSG00000204291.10	COL15A1	9	98962404	9_50	0	0.0265296453025297	11.2383240961274	9.38300547168982e-07	-1.24090483559741	1
ENSG00000119523.9	ALG2	9	99221147	9_50	0	0.0148074265443958	5.92978954796151	2.76329875171252e-07	0.845518617516691	3
ENSG00000106803.9	SEC61B	9	99221147	9_50	0	0.0159024711771983	6.41251197854299	3.20923692265774e-07	0.699599852020313	2
ENSG00000119508.17	NR4A3	9	99821410	9_50	0	0.0131791640273017	4.6776855722811	1.94011673889975e-07	0.290996115700724	1
ENSG00000119509.12	INVS	9	100099286	9_50	0	0.0142736675596089	5.35075624990676	2.40358629328565e-07	-0.349984942215063	2
ENSG00000136891.13	TEX10	9	100352511	9_50	0	0.0225240817886763	9.09374941671378	6.4461298875164e-07	-0.746771928016071	2
ENSG00000066697.14	MSANTD3	9	100435295	9_50	0	0.0136462039769774	4.94732251149431	2.12466789188314e-07	-0.413550799297815	2
ENSG00000241697.4	TMEFF1	9	100473508	9_50	0	0.0167683072256529	7.16885544074314	3.78310172292636e-07	1.09036654627822	3
ENSG00000136870.10	ZNF189	9	101399660	9_50	0	0.0133610906334896	4.75736359573834	2.00040176297148e-07	0.0737371169147854	2
ENSG00000165152.8	TMEM246	9	101474492	9_50	0	0.0131637661246129	4.62630000644556	1.9165622244612e-07	0.0260158749636731	2
ENSG00000136783.9	NIPSNAP3A	9	104741960	9_52	0	0.0239843218186842	4.78894049301708	3.61472994691018e-07	0.111218480825117	3
ENSG00000165028.11	NIPSNAP3B	9	104763846	9_52	0	0.0249877427876076	5.1715257891464	4.06681760854843e-07	-0.398452935574628	2
ENSG00000106701.11	FSD1L	9	105447915	9_53	0	0.0795003149016917	16.1647552625854	4.0443334582234e-06	1.83577591010252	1
ENSG00000106692.13	FKTN	9	105560254	9_53	0	0.0404698102245603	9.77261492079511	1.24466055893013e-06	1.10458193641586	2
ENSG00000095209.11	TMEM38B	9	105694607	9_53	0	0.0259407746468074	5.60695491182978	4.57740119156914e-07	0.686182895031311	2
ENSG00000148143.12	ZNF462	9	107024897	9_54	0	0.0228007774678423	5.33691143301191	3.82955776952258e-07	-0.605660220598066	1
ENSG00000119318.12	RAD23B	9	107282291	9_54	0	0.0214117074373198	4.75073836027274	3.20126323764334e-07	-0.334102347984592	2
ENSG00000136826.14	KLF4	9	107490391	9_54	0	0.0331216315871634	8.82698227183232	9.20095592294834e-07	-1.0174995875027	1
ENSG00000260230.2	FRRS1L	9	109165443	9_56	0	0.00705816570129869	10.2062029367768	2.26707048562259e-07	1.22615805408574	2
ENSG00000070061.14	IKBKAP	9	108893380	9_56	0	0.00408987805074945	5.17837841517362	6.66519893335515e-08	-0.424183154725837	1
ENSG00000119328.11	FAM206A	9	108934109	9_56	0	0.00401696741394109	5.01321303723812	6.33757982896523e-08	-0.363686444822579	1
ENSG00000119326.14	CTNNAL1	9	109013487	9_56	0	0.00613105365778255	8.89849792819475	1.71696243859806e-07	1.10122096368944	2
ENSG00000106771.12	TMEM245	9	109115683	9_56	0	0.00387438423377606	4.68659641599986	5.71438133405756e-08	-0.105527185198954	4
ENSG00000095203.14	EPB41L4B	9	109319509	9_56	0	0.0070799486733566	10.2394733309789	2.28148018988067e-07	-1.21147013137942	1
ENSG00000070159.13	PTPN3	9	109498479	9_56	0	0.00774141203100487	11.1109533776218	2.70695154595869e-07	1.20304196931471	1
ENSG00000243444.7	PALM2	9	109728015	9_56	0	0.00773361276355444	10.9918044345369	2.67522545961432e-07	-1.41952341351691	1
ENSG00000241978.9	AKAP2	9	109720901	9_56	0	0.00480072036220725	6.69694457962325	1.01179397294671e-07	0.598089745021992	2
ENSG00000165181.16	C9orf84	9	111794581	9_56	0	0.00629343842846397	9.14056273517914	1.81038063330004e-07	1.1200562590025	2
ENSG00000188959.9	C9orf152	9	110207287	9_56	0	0.00608819875874056	9.15529340688127	1.75416347097693e-07	1.13659239814156	2
ENSG00000136810.12	TXN	9	110276664	9_56	0	0.00800132408584198	12.2219082839605	3.07758357494807e-07	-1.52878567690665	2
ENSG00000165124.17	SVEP1	9	110579905	9_56	0	0.00569775904958991	8.36953149712391	1.5007702130757e-07	-1.09074297951011	3
ENSG00000198121.13	LPAR1	9	110623899	9_56	0	0.00452633535599223	6.12100710177368	8.71923905254937e-08	-0.65081939692434	3
ENSG00000136813.14	KIAA0368	9	111488579	9_56	0	0.00385913731588883	4.6478044561564	5.64478043194029e-08	-0.140485537523034	1
ENSG00000173258.12	ZNF483	9	111461149	9_56	0	0.0150219141523599	17.3742171256488	8.21371243559349e-07	-1.92277129204396	4
ENSG00000106853.18	PTGR1	9	111603492	9_56	0	0.00700996837822798	10.0737008688861	2.22235831941122e-07	-1.13867486939571	4
ENSG00000059769.19	DNAJC25	9	111627438	9_56	0	0.00384838104558105	4.62301035825194	5.59901856033964e-08	-0.058526932122718	2
ENSG00000242616.3	GNG10	9	111661153	9_56	0	0.00390046671081934	4.75169652192014	5.8327618546629e-08	-0.106171949178655	3
ENSG00000148154.9	UGCG	9	111894789	9_56	0	0.004539329004425	6.20102647840084	8.85858222103022e-08	-0.677968967659326	2
ENSG00000106868.16	SUSD1	9	112174954	9_57	0	0.0508325915540853	11.2620164002136	1.8016373664768e-06	1.59014875095443	2
ENSG00000119314.15	PTBP3	9	112334066	9_57	0	0.134907009636896	20.6186893039065	8.75395971922392e-06	2.64284646872264	2
ENSG00000119471.14	HSDL2	9	112379698	9_57	0	0.0591410771713452	12.6926782133113	2.36238933805553e-06	-2.04802270985151	2
ENSG00000165185.14	KIAA1958	9	112486067	9_57	0	0.0250489899988188	4.62280771809042	3.64422365405028e-07	-0.3710832374185	1
ENSG00000148153.13	INIP	9	112721042	9_57	0	0.0571332336644844	12.3662464202279	2.22349253283822e-06	-1.76943723555203	1
ENSG00000148158.16	SNX30	9	112749546	9_57	0	0.0358002584541577	7.96420390555942	8.97299666410618e-07	-0.770126147793291	2
ENSG00000119457.7	SLC46A2	9	112867641	9_57	0	0.0862192143415668	16.2837379162819	4.41842145082613e-06	-2.00766750122882	3
ENSG00000228623.5	ZNF883	9	113090354	9_58	0	0.0343117300592017	12.9001087542414	1.39298025928824e-06	1.39572030837896	1
ENSG00000136866.13	ZFP37	9	113056669	9_58	0	0.0257529738561687	10.158333292541	8.23301332807947e-07	-1.10605864518888	2
ENSG00000136867.10	SLC31A2	9	113150651	9_58	0	0.0143608993648815	4.74942414419125	2.14650333830161e-07	0.0367174051084196	2
ENSG00000119321.8	FKBP15	9	113188426	9_58	0	0.0141420222431403	4.64967226705627	2.06939231682441e-07	-0.223866499757783	1
ENSG00000119411.10	BSPRY	9	113188426	9_58	0	0.0240538659230064	9.82092952045427	7.434409068786e-07	-1.3244092641493	3
ENSG00000136868.10	SLC31A1	9	113221260	9_58	0	0.014125183720999	4.63407188701088	2.05999347861381e-07	0.0907247996282205	1
ENSG00000176386.8	CDC26	9	113273416	9_58	0	0.0258570927359654	9.97537181849085	8.11741517609389e-07	1.35811768632276	3
ENSG00000136875.12	PRPF4	9	113277628	9_58	0	0.055489827918239	16.9610766408502	2.96193666833098e-06	-2.02187628606501	1
ENSG00000165188.13	RNF183	9	113302444	9_58	0	0.0195199912947422	7.79602976007006	4.78919016126056e-07	1.00264808646152	2
ENSG00000148225.15	WDR31	9	113336421	9_58	0	0.0156208530033052	5.69519470056431	2.79976960928007e-07	0.584954319823179	2
ENSG00000119431.9	HDHD3	9	113376884	9_58	0	0.0141847380392517	4.66090927691816	2.08065916142054e-07	-0.124149054656587	3
ENSG00000148229.12	POLE3	9	113410926	9_58	1	0.324942289866126	20.8212923546598	2.12923154883816e-05	-4.24539526197903	1
ENSG00000157653.11	C9orf43	9	113406475	9_58	0	0.0141886916757262	4.75951499076339	2.12526957111283e-07	0.499331589075232	1
ENSG00000157657.14	ZNF618	9	113953887	9_58	0	0.0205703104952411	9.02759186277403	5.84415515277774e-07	2.16678437028549	1
ENSG00000106927.11	AMBP	9	114078058	9_58	0	0.0163503032015291	5.90574642593156	3.03885221571807e-07	-0.495134106865615	1
ENSG00000136883.13	KIF12	9	114100147	9_58	0	0.0143858561929044	4.7995964058458	2.17294837133375e-07	0.172883421671732	1
ENSG00000196739.14	COL27A1	9	114175874	9_58	0	0.0154168053376308	5.30726427493205	2.57498128117946e-07	-0.528044029904379	1
ENSG00000095397.13	WHRN	9	114412501	9_59	0	0.0276104621742578	5.33017248600763	4.63152394012926e-07	-0.54290411863117	2
ENSG00000157693.14	TMEM268	9	114613274	9_59	0	0.0264912852517827	4.94350092460834	4.12141761036056e-07	-0.29589959475941	1
ENSG00000119401.10	TRIM32	9	116687330	9_60	0	0.0527083356038095	19.9227132020098	3.30473590762029e-06	2.51201959650587	1
ENSG00000078725.12	BRINP1	9	119368886	9_61	0	0.0257267547589252	4.81615737424209	3.89937183001679e-07	0.195178305651595	2
ENSG00000136861.17	CDK5RAP2	9	120580331	9_62	0	0.0159107710707199	5.43425712332909	2.72107419666528e-07	0.298595030918477	1
ENSG00000106780.8	MEGF9	9	120714674	9_62	0	0.123417053377415	24.7836217942874	9.62606788229647e-06	3.58216433613496	1
ENSG00000119403.13	PHF19	9	120871762	9_62	0	0.029988353886331	11.3451749801121	1.07071231898245e-06	2.22174291563068	1
ENSG00000056558.10	TRAF1	9	120926721	9_62	0	0.0370945832238826	13.3377792667618	1.55705156514999e-06	-2.40871086012279	3
ENSG00000106804.7	C5	9	121048605	9_62	0	0.0238761577825293	9.21576281255156	6.92475962533429e-07	1.86926002259702	2
ENSG00000119397.16	CNTRL	9	121074375	9_62	0	0.0269559076024298	10.3486956154541	8.77907069040362e-07	-1.94349021992555	1
ENSG00000119396.10	RAB14	9	121191878	9_62	0	0.0297430081159596	11.2686181376165	1.05478640936944e-06	-2.05701710352406	1
ENSG00000148175.12	STOM	9	121366438	9_62	0	0.0346554669367087	12.7000688923231	1.38511810265748e-06	-2.40402274120929	2
ENSG00000175764.14	TTLL11	9	122088183	9_62	0	0.035896348370512	13.0296370107124	1.47194492997051e-06	1.47901006017426	2
ENSG00000106852.15	LHX6	9	122235946	9_63	0	0.159794634667625	26.1298251407895	1.31403723078274e-05	2.67541414987113	1
ENSG00000119446.13	RBM18	9	122250682	9_63	0	0.0194640585860554	6.11164023350212	3.74369240235461e-07	0.565335488681942	3
ENSG00000148187.17	MRRF	9	122264840	9_63	0	0.0213230518574102	6.96171127250457	4.67169352643655e-07	-0.968833400244066	1
ENSG00000186130.4	ZBTB6	9	122913420	9_63	0	0.0938146587735343	20.9357435732888	6.18113269856021e-06	-2.19375323792108	1
ENSG00000171448.8	ZBTB26	9	122927510	9_63	0	0.0332894994727581	11.1240059708937	1.1654065437509e-06	-1.25193726073204	2
ENSG00000011454.16	RABGAP1	9	122932030	9_63	0	0.0433768685292377	13.6087333285407	1.85773974974844e-06	-1.23997518234544	2
ENSG00000165209.18	STRBP	9	123325080	9_63	0	0.0270278534084006	9.17440162419947	7.80365887474762e-07	1.0661774770432	1
ENSG00000185585.19	OLFML2A	9	124801085	9_64	0	0.0148596679931623	5.94912346615712	2.78208927527036e-07	0.13749195289817	1
ENSG00000136942.14	RPL35	9	124862400	9_64	0	0.0126314639012153	6.04924119752967	2.40471471063591e-07	0.920222446915962	1
ENSG00000136950.13	ARPC5L	9	124862400	9_64	0	0.0137668461443111	5.4918421556485	2.37936724653835e-07	1.04506702691693	2
ENSG00000136935.13	GOLGA1	9	124946916	9_64	0	0.0240290957704693	13.6150404921624	1.02959242654691e-06	-2.98946005623135	2
ENSG00000119414.11	PPP6C	9	125189584	9_64	0	0.0486688629134401	19.8253147300045	3.03654879186539e-06	4.29855466136817	1
ENSG00000136933.16	RABEPK	9	125199492	9_64	0	0.020889545874912	8.29487044912958	5.45315170772183e-07	-0.480806354633928	3
ENSG00000044574.7	HSPA5	9	125241708	9_64	0	0.0342917355608702	12.1419225101718	1.31034572631466e-06	0.67558612459007	1
ENSG00000165219.21	GAPVD1	9	125262019	9_64	0	0.0731331587018022	17.2988873659633	3.98145192538755e-06	4.20811931882815	1
ENSG00000119487.16	MAPKAP1	9	125707404	9_64	0	0.0242652102147801	15.1108262629176	1.15393472871692e-06	-3.48431991979141	1
ENSG00000167081.16	PBX3	9	125752329	9_64	0	0.0187804167705261	11.3944155371719	6.73451388950718e-07	2.38940456342435	1
ENSG00000196814.14	MVB12B	9	126317575	9_65	0	0.0651623387417054	15.7444432298439	3.22873903410386e-06	2.24390533284422	2
ENSG00000169155.9	ZBTB43	9	126813315	9_65	0	0.0241679573822503	6.4203350058656	4.88322358810682e-07	-0.657384149570267	1
ENSG00000136828.18	RALGPS1	9	126914612	9_65	0	0.0325110001445096	9.19268044978164	9.40549089645705e-07	1.4553089447529	2
ENSG00000136859.9	ANGPTL2	9	127204410	9_65	0	0.0257711661093851	7.02002966795209	5.69353495677804e-07	-0.683564327393507	1
ENSG00000136895.18	GARNL3	9	127192582	9_65	0	0.0215491171212424	5.35043959208639	3.62850662525104e-07	0.449742191394952	2
ENSG00000136856.17	SLC2A8	9	127398593	9_66	0	0.0151216502132843	5.82833171700944	2.77365488873806e-07	-0.616740860570516	3
ENSG00000196152.10	ZNF79	9	127423429	9_66	0	0.0291849874519392	11.9921620796224	1.10145301023874e-06	-1.46857340965224	2
ENSG00000197958.12	RPL12	9	127451143	9_66	0	0.0197192021641409	8.73536921528239	5.42100214425519e-07	-1.51592263071254	1
ENSG00000148356.13	LRSAM1	9	127451019	9_66	0	0.0141918306377296	5.16984599680743	2.30900567136324e-07	-0.112715136583916	2
ENSG00000136830.11	FAM129B	9	127578816	9_66	0	0.0139149440988349	5.56074659918681	2.43513781338617e-07	1.08870905843162	2
ENSG00000160401.14	CFAP157	9	127708334	9_66	0	0.0607621187745021	19.6555914356877	3.75861635541438e-06	-2.63275047221912	1
ENSG00000167094.15	TTC16	9	127714388	9_66	0	0.013544276493741	4.78665328000318	2.04031280500121e-07	-0.143089976915291	1
ENSG00000187024.13	PTRH1	9	127714881	9_66	0	0.079962073990581	17.7448443390848	4.46544986370979e-06	-3.24799229039567	1
ENSG00000160404.17	TOR2A	9	127735014	9_66	0	0.0564653503085683	18.3738243932037	3.26505545444074e-06	2.16117865730805	2
ENSG00000136807.13	CDK9	9	127786547	9_66	0	0.0155525469425276	5.98141500032401	2.92761814407617e-07	-0.412157057144133	1
ENSG00000136877.14	FPGS	9	127794995	9_66	0	0.0237274256894506	9.93574354762644	7.41924937831608e-07	-1.22676145106229	3
ENSG00000106992.17	AK1	9	127876188	9_66	0	0.0143514588426619	5.55672402071644	2.50971179224629e-07	1.01361135822361	1
ENSG00000167103.11	PIP5KL1	9	127930514	9_66	0	0.0726244767913808	20.9059276326581	4.77816819350902e-06	2.49264629520381	2
ENSG00000136908.17	DPM2	9	127938448	9_66	0	0.0495745544565835	16.6357138946113	2.59542949700885e-06	2.00351031036682	1
ENSG00000167106.11	FAM102A	9	127980483	9_66	0	0.0565537110207995	17.832058102708	3.17374151339292e-06	2.0831469832177	1
ENSG00000171169.8	NAIF1	9	128067408	9_66	0	0.0133063709730075	4.65672252815302	1.95006443594622e-07	-0.387540353695195	1
ENSG00000148334.14	PTGES2	9	128128504	9_66	0	0.0194811409158032	8.18271145515283	5.01672850479268e-07	-1.12401585808927	2
ENSG00000148346.11	LCN2	9	128145765	9_66	0	0.0170719116017225	6.9523925246052	3.73529933849885e-07	-0.967422304782502	1
ENSG00000171159.4	C9orf16	9	128145765	9_66	0	0.0170719116017225	6.9523925246052	3.73529933849885e-07	-0.967422304782502	1
ENSG00000106976.20	DNM1	9	128195153	9_66	0	0.018785843869895	7.86631374966101	4.65062098141141e-07	0.861597214821231	1
ENSG00000148337.20	CIZ1	9	128201367	9_66	0	0.0132803667097979	4.62925909188476	1.93477527694051e-07	-0.0092825938824957	1
ENSG00000175854.11	SWI5	9	128275631	9_66	0	0.0583306081029383	18.3780767277138	3.3736928293271e-06	-2.02876890766466	1
ENSG00000167110.17	GOLGA2	9	128275631	9_66	0	0.0583306081029383	18.3780767277138	3.3736928293271e-06	-2.02876890766466	1
ENSG00000167114.12	SLC27A4	9	128338239	9_66	0	0.0205460429876392	8.80937399764396	5.69616045273336e-07	1.33495312394227	3
ENSG00000167113.10	COQ4	9	128317929	9_66	0	0.0292306726270039	12.0796464634113	1.11122500809406e-06	1.65969777171453	1
ENSG00000167123.18	CERCAM	9	128406014	9_66	0	0.0146478258750113	5.57845060800891	2.571554509415e-07	-0.649107361816163	2
ENSG00000119392.14	GLE1	9	128504533	9_66	0	0.0141328222771701	5.19051265676112	2.30859699344169e-07	-0.362321086517506	3
ENSG00000119333.11	WDR34	9	128657143	9_66	0	0.0189376751392043	7.86156835091965	4.68538012155209e-07	-0.702136517390264	1
ENSG00000160447.6	PKN3	9	128703005	9_66	0	0.0804118960577737	21.2896260352659	5.38762437563862e-06	2.2983375682624	2
ENSG00000160446.18	ZDHHC12	9	128721519	9_66	0	0.0160246752973365	6.37655658343275	3.21576593102221e-07	0.723073340319895	1
ENSG00000160445.10	ZER1	9	128772054	9_66	0	0.0264795721060375	11.0264394875552	9.1887245946102e-07	-1.15342648303247	1
ENSG00000167136.6	ENDOG	9	128598749	9_66	0	0.0238241273410224	10.0504346454243	7.53547822608722e-07	1.18037304786442	2
ENSG00000136802.11	LRRC8A	9	128885615	9_66	0	0.0398649565902801	14.742432186366	1.84956418847482e-06	1.58199441931087	2
ENSG00000175287.18	PHYHD1	9	128921421	9_66	0	0.0248218559349579	10.3693068031214	8.10014790096925e-07	-1.27127669561326	2
ENSG00000175283.7	DOLK	9	128937471	9_66	0	0.0182387184103806	7.52537820799161	4.31948155073338e-07	0.914810505277211	2
ENSG00000095319.14	NUP188	9	128937471	9_66	0	0.0173585296988881	7.07136543103696	3.86300430038161e-07	0.845436413565563	2
ENSG00000148341.17	SH3GLB2	9	129025850	9_66	0	0.0370181267490023	14.1397692899539	1.64727358830153e-06	-1.49611672479559	2
ENSG00000148343.18	MIGA2	9	129147457	9_66	0	0.0179598242456164	7.41026881686715	4.18836979435997e-07	-0.756452091367913	1
ENSG00000119383.19	PTPA	9	129106712	9_66	0	0.0267015783245497	11.0357515353699	9.27358849902594e-07	-1.42235704888124	3
ENSG00000095321.16	CRAT	9	129106712	9_66	0	0.0343072505703675	13.3225118813133	1.43840440510242e-06	-1.86895388076444	1
ENSG00000188483.7	IER5L	9	129178466	9_66	0	0.257490922368691	32.6156126652739	2.64299558425742e-05	-3.28917466902869	1
ENSG00000148335.14	NTMT1	9	129608385	9_67	0	0.0332151444795461	5.35485573942589	5.59748443928818e-07	0.397506250238125	2
ENSG00000148344.10	PTGES	9	129753451	9_67	0	0.0307590501272932	4.63551633024744	4.48724734127555e-07	-0.081071278683677	2
ENSG00000136816.15	TOR1B	9	129784909	9_67	0	0.030783121003376	4.64283586469703	4.49784985308706e-07	0.0971698171494712	3
ENSG00000136827.11	TOR1A	9	129824189	9_67	0	0.0371058529028245	6.39340934155541	7.46592982544041e-07	0.749571113609788	1
ENSG00000136878.12	USP20	9	129833972	9_67	0	0.0461488927783831	8.44374583660219	1.22632451916034e-06	-1.06014482183242	3
ENSG00000136819.15	C9orf78	9	129798434	9_67	0	0.0359462720538011	6.0955651975533	6.89567542542132e-07	0.689890519370114	3
ENSG00000187239.16	FNBP1	9	129977154	9_67	0	0.0316259469110781	4.8956819382779	4.87265548422682e-07	0.359634105507086	2
ENSG00000107130.9	NCS1	9	130173062	9_67	0	0.0339898711156021	5.57089428448857	5.95913753181426e-07	0.446063630396486	1
ENSG00000148357.16	HMCN2	9	130261316	9_67	0	0.0338404477840965	5.52960638976494	5.88896933789808e-07	0.464690485895926	2
ENSG00000130707.17	ASS1	9	130445062	9_68	0	0.0749312651229969	16.5326509744681	3.89865258455863e-06	-1.98909195292271	1
ENSG00000130713.15	EXOSC2	9	130704439	9_68	0	0.0245707742117557	6.03331413749449	4.66534487122021e-07	0.501471333377944	1
ENSG00000097007.17	ABL1	9	130713556	9_68	0	0.0233780109765027	5.56891634268186	4.09720058241413e-07	-0.43020592208238	1
ENSG00000188710.2	QRFP	9	130895777	9_68	0	0.0211634917041693	4.6407970194819	3.09092786314378e-07	-0.0139063228619194	2
ENSG00000050555.17	LAMC3	9	131006379	9_68	0	0.0415042278121641	10.9428771206388	1.42933107037366e-06	1.23602112585668	3
ENSG00000126878.12	AIF1L	9	131091620	9_68	0	0.0217785716818372	4.90789455485696	3.36382652523181e-07	-0.278831961142557	3
ENSG00000126883.16	NUP214	9	131092514	9_68	0	0.0234874438442562	5.61249402016959	4.14859098941184e-07	-0.434107800079168	1
ENSG00000160539.4	PLPP7	9	131289924	9_69	0	0.0413613281792267	10.0266996718424	1.30515309227144e-06	1.2879359153352	2
ENSG00000130714.15	POMT1	9	131503656	9_69	0	0.05062802461078	11.9306051417409	1.90091382244616e-06	1.40396503908967	2
ENSG00000130717.12	UCK1	9	131531576	9_69	0	0.0483068077935059	11.4880246790225	1.74647620516687e-06	-1.66654336754529	1
ENSG00000107263.18	RAPGEF1	9	131740471	9_69	0	0.0626523798587413	13.9468579655759	2.74993813797835e-06	1.81649555807145	1
ENSG00000196358.10	NTNG2	9	132166664	9_69	0	0.11644184153921	19.8894431588315	7.28854204385714e-06	2.09348583194652	1
ENSG00000107290.13	SETX	9	132342941	9_69	0	0.060129514636793	13.5570828373157	2.56544625999544e-06	1.55330670608178	1
ENSG00000125485.17	DDX31	9	132660542	9_70	0	0.0572417552689025	16.6860935001471	3.00591426238362e-06	1.90340615327327	1
ENSG00000165698.15	SPACA9	9	132878242	9_70	0	0.0167824165681881	5.19195171776576	2.74216836072763e-07	-0.435087594687937	2
ENSG00000165695.9	AK8	9	132878623	9_70	0	0.02209689443953	7.75454110612891	5.39257652930024e-07	0.986366165229483	2
ENSG00000148308.17	GTF3C5	9	133018603	9_70	0	0.0441754209984053	14.2408644027905	1.97982143536973e-06	-1.82796239109082	3
ENSG00000170835.14	CEL	9	133059798	9_70	0	0.0455670682499414	14.5328708345254	2.08406602964684e-06	-1.85334780316039	1
ENSG00000160271.14	RALGDS	9	133059798	9_70	0	0.0564453753803	16.5534954605286	2.94053974183056e-06	-1.99696468662402	2
ENSG00000148288.11	GBGT1	9	133163544	9_70	0	0.0363730579856948	12.4149247852769	1.4211269696146e-06	-1.43880847644718	2
ENSG00000175164.13	ABO	9	133252254	9_70	0	0.0158898587459828	4.68350742678051	2.34207189987549e-07	0.134092608570394	3
ENSG00000148296.6	SURF6	9	133252424	9_70	0	0.0159732994654279	4.73222613636213	2.37886116978031e-07	-0.25675414306922	2
ENSG00000148303.16	RPL7A	9	133348545	9_70	0	0.0159585706609083	4.72364491514468	2.37235789810283e-07	0.128687298288832	1
ENSG00000148291.9	SURF2	9	133356661	9_70	0	0.0264877968749202	9.4462800386418	7.87436655044964e-07	1.12958606921617	3
ENSG00000148248.13	SURF4	9	133376399	9_70	0	0.0182720121889471	5.98350133410947	3.44073117283904e-07	0.704824855217736	1
ENSG00000198870.7	STKLD1	9	133376399	9_70	0	0.0189383216208923	6.31703675443698	3.76499033046083e-07	0.767687480870937	2
ENSG00000160323.18	ADAMTS13	9	133414114	9_70	0	0.018825954822663	6.26162025949137	3.70981892035524e-07	-0.673383977523746	2
ENSG00000148300.11	REXO4	9	133418538	9_70	0	0.0255401787096928	9.10597342297591	7.31912701487685e-07	-1.16761111428084	1
ENSG00000160325.14	CACFD1	9	133443421	9_70	0	0.0200761594495208	6.86057287352891	4.3346096327355e-07	-0.796977921057205	3
ENSG00000160326.13	SLC2A6	9	133800529	9_70	0	0.0256359043187474	9.1408683937742	7.37471212110808e-07	-0.994254907833942	1
ENSG00000123453.17	SARDH	9	133737936	9_70	0	0.0178517076590962	5.76684642245077	3.23986657755672e-07	-0.523091486385733	3
ENSG00000160293.16	VAV2	9	133779957	9_70	0	0.0171766074062529	5.40801207216195	2.92337154565488e-07	0.626471574518386	3
ENSG00000235106.9	LINC00094	9	134025754	9_70	0	0.0179346659600533	5.80996803387914	3.27926118715138e-07	-0.47795244085727	1
ENSG00000169925.16	BRD3	9	134068860	9_70	0	0.0338287224289461	11.7350027730725	1.2493317204919e-06	-1.76760932331432	1
ENSG00000196363.9	WDR5	9	134135347	9_70	0	0.0313344482905428	11.017626648854	1.08647334892093e-06	-1.25701761335144	1
ENSG00000186350.9	RXRA	9	134317161	9_71	0	0.0202888203091909	4.6549050614687	2.97219019582701e-07	0.152369183592658	1
ENSG00000160339.15	FCN2	9	134869184	9_72	0	0.0169531120281845	7.59730988071734	4.05338864406535e-07	-0.829754051126502	3
ENSG00000085265.10	FCN1	9	134917839	9_72	0	0.0184298951271024	8.43315619298127	4.8912738856826e-07	-0.978600369170656	1
ENSG00000196422.10	PPP1R26	9	135478767	9_72	0	0.0161267123258474	7.20102489012847	3.65467804825018e-07	0.820646894408529	1
ENSG00000122140.10	MRPS2	9	135499236	9_72	0	0.0266648818397195	11.6843860826484	9.80515663889306e-07	1.23976576160706	1
ENSG00000160345.12	C9orf116	9	135500918	9_72	0	0.0138592058635829	5.72616823895509	2.49753408086723e-07	0.531948287539833	2
ENSG00000130560.8	UBAC1	9	135428319	9_72	0	0.0124559087996964	4.86483565891163	1.90700822941377e-07	-0.388221019576809	4
ENSG00000238227.7	C9orf69	9	136118821	9_73	0	0.0324404288873928	7.68320648888688	7.84400869005236e-07	0.855381488695428	1
ENSG00000160360.12	GPSM1	9	136329066	9_73	0	0.0277740632294853	6.23015509659821	5.44561898772065e-07	-0.656732945165231	1
ENSG00000213221.4	DNLZ	9	136363762	9_73	0	0.0413734546058777	9.96530172218094	1.29754136355963e-06	-1.45320433665026	1
ENSG00000187796.13	CARD9	9	136376083	9_73	0	0.0234520374721658	4.65052994634471	3.43235341072356e-07	-0.0546434681281991	1
ENSG00000165684.4	SNAPC4	9	136399870	9_73	0	0.0657241035930236	14.3370043913195	2.96545995275816e-06	1.81727021890345	3
ENSG00000165689.16	SDCCAG3	9	136410572	9_73	0	0.0270023710798876	5.96680563359305	5.07052310529036e-07	-0.701977523871696	1
ENSG00000165688.11	PMPCA	9	136410555	9_73	0	0.0264682671019187	5.78014146901434	4.81474122398926e-07	0.655977100541532	1
ENSG00000148384.12	INPP5E	9	136433417	9_73	0	0.0234934534713506	4.66699357308317	3.450587446903e-07	0.104835733491242	1
ENSG00000172889.15	EGFL7	9	136658741	9_74	0	0.0154465971125429	4.96928927683535	2.41566146751749e-07	0.541927099249997	1
ENSG00000169692.12	AGPAT2	9	136687900	9_74	0	0.0162652531230255	5.29344142268723	2.70961701920089e-07	0.58141965105637	1
ENSG00000165716.10	FAM69B	9	136712969	9_74	0	0.0676533030649626	17.6050253346167	3.74830250580376e-06	1.81720595606006	1
ENSG00000187922.13	LCN10	9	136743972	9_74	0	0.0154055805312924	4.83716399390906	2.34518902834375e-07	-0.620132619781516	1
ENSG00000267206.5	LCN6	9	136748509	9_74	0	0.119055580656149	22.2890054996048	8.35121034512091e-06	2.37897998351831	2
ENSG00000244187.7	TMEM141	9	136791837	9_74	0	0.0153592928959336	4.64033865101859	2.24300309287423e-07	-0.390893770080342	2
ENSG00000213213.13	CCDC183	9	136796730	9_74	0	0.0163944332437773	5.12570564753527	2.64459421646208e-07	0.359541164296135	1
ENSG00000232434.2	C9orf172	9	136866722	9_74	0	0.0709662655640257	18.620774024612	4.15871017969349e-06	-2.1573958102222	1
ENSG00000107223.12	EDF1	9	136865807	9_74	0	0.0690171044788387	18.3586976121215	3.98756318155301e-06	2.14010125042488	1
ENSG00000180525.11	PRR26	10	649961	10_1	0	0.0323816962868317	8.66413984730023	8.82945754016983e-07	-1.01157721645836	1
ENSG00000151240.16	DIP2C	10	688985	10_1	0	0.0214035909461141	4.79597689448116	3.23052196467989e-07	0.255795222485852	2
ENSG00000107929.14	LARP4B	10	1021725	10_2	0	0.023266995934232	5.00006823091891	3.66121487690707e-07	-0.249005625799791	1
ENSG00000107937.18	GTPBP4	10	988472	10_2	0	0.0226383206524592	4.77838857189933	3.40435345244131e-07	0.345483361719061	2
ENSG00000067064.10	IDI1	10	1048458	10_2	0	0.0225153479704182	4.72144979338082	3.34551524206865e-07	0.218107451249272	1
ENSG00000047056.14	WDR37	10	1052477	10_2	0	0.0426666967585813	10.6388627999759	1.42854262398813e-06	1.19785908332465	1
ENSG00000185736.15	ADARB2	10	1736834	10_3	0	0.0300982789314191	4.99131335609899	4.72786940922805e-07	-0.284922633203954	1
ENSG00000067057.16	PFKP	10	3014542	10_4	0	0.024431016845708	5.01335029353565	3.85459334814997e-07	-0.295847399915898	1
ENSG00000107959.15	PITRM1	10	3124153	10_4	0	0.0236114860783148	4.69490930241694	3.48866688170623e-07	0.161387313884342	2
ENSG00000165568.17	AKR1E2	10	4785821	10_6	0	0.0224827467282651	4.62738357905885	3.27411434702672e-07	0.0867941917299094	2
ENSG00000187134.13	AKR1C1	10	4940286	10_6	0	0.142309929246955	22.156620896575	9.92310766235262e-06	-2.59467227901388	1
ENSG00000196139.13	AKR1C3	10	5035349	10_6	0	0.0224968713509696	4.63324166241914	3.28031878803716e-07	0.190014346356043	3
ENSG00000178462.11	TUBAL3	10	5404831	10_6	0	0.0228404021425062	4.77460167164603	3.43202043878842e-07	-0.234560338759731	2
ENSG00000173848.18	NET1	10	5617043	10_6	0	0.0313746037819783	7.74102518823318	7.64338444668297e-07	-0.866217482591905	1
ENSG00000178372.7	CALML5	10	5492349	10_6	0	0.0466312089660981	11.4617561676372	1.68204191598392e-06	1.45003331606591	3
ENSG00000178363.4	CALML3	10	5491956	10_6	0	0.0405224088509188	10.1405784046038	1.29320374911458e-06	-1.29079641280479	2
ENSG00000196372.12	ASB13	10	5666114	10_6	0	0.0439495966628269	10.9040708877549	1.50817776487377e-06	1.35164510294892	1
ENSG00000108021.19	FAM208B	10	5684762	10_6	0	0.0230720272764899	4.86872966673862	3.53517071926235e-07	0.174810565230187	1
ENSG00000057608.16	GDI2	10	5807954	10_6	0	0.0293907151327744	7.12979172695027	6.5947140744981e-07	-0.873229131310149	3
ENSG00000134452.19	FBXO18	10	5888549	10_6	0	0.0386991787209592	9.70812630725531	1.18235023008402e-06	1.18982540696274	3
ENSG00000134461.15	ANKRD16	10	5882645	10_6	0	0.0542921816458942	12.8971419719771	2.20363543702193e-06	-1.41357559781551	1
ENSG00000134470.20	IL15RA	10	5977992	10_7	0	0.0237767858826526	4.63257567709255	3.46644762802086e-07	-0.0238332315140271	3
ENSG00000134460.15	IL2RA	10	6061909	10_7	0	0.0239287999110243	4.69205126735621	3.53339866528304e-07	-0.109032146378096	2
ENSG00000134453.15	RBM17	10	6054195	10_7	0	0.0599524036074709	13.3187416458837	2.51292060744365e-06	-1.60267110631287	3
ENSG00000170525.19	PFKFB3	10	6100513	10_7	0	0.0242421809572108	4.81348878210135	3.67232091779191e-07	0.159257549695374	3
ENSG00000065675.14	PRKCQ	10	6471475	10_7	0	0.0283943204378617	6.2903489482352	5.62102078029408e-07	0.604183139429855	2
ENSG00000198879.11	SFMBT2	10	7411809	10_8	0	0.153580347893411	25.760930713206	1.24510555366486e-05	2.72743787015194	1
ENSG00000151657.11	KIN	10	7779831	10_8	0	0.0170958160662091	5.04324588923148	2.7133695909089e-07	-0.328477759086091	1
ENSG00000165629.19	ATP5C1	10	7788101	10_8	0	0.0337749470592454	11.3432794607683	1.20570838845672e-06	-1.39266793494413	2
ENSG00000165632.7	TAF3	10	7818302	10_8	0	0.0243966936149156	8.35868665883241	6.4176790044694e-07	0.946551112987779	1
ENSG00000107485.15	GATA3	10	8049460	10_8	0	0.0248427966757396	8.51985142395562	6.6610313838013e-07	-0.998595491687117	1
ENSG00000148429.14	USP6NL	10	11614601	10_14	0	0.000937661334916462	5.19805544003212	1.53389590779984e-08	0.56759306299688	2
ENSG00000134463.14	ECHDC3	10	11740178	10_14	0	0.00137317552549832	8.46949715136768	3.66009749728905e-08	0.762014534554369	5
ENSG00000148426.12	PROSER2	10	11840706	10_14	0	0.000889802059969136	4.63387418043133	1.2976172735467e-08	-0.127307936456893	1
ENSG00000151461.19	UPF2	10	12040251	10_14	0	0.00218468367100377	12.6847393009809	8.72125695405652e-08	1.27634694787695	2
ENSG00000181192.11	DHTKD1	10	12068086	10_14	0	0.00176685835389445	11.0169838997028	6.12594964592438e-08	1.39574814042164	3
ENSG00000065665.20	SEC61A2	10	12045638	10_14	0	0.00246923088503304	13.8683502534387	1.07769402651884e-07	2.22722472597778	2
ENSG00000165609.12	NUDT5	10	12168176	10_14	0	0.00344027782321221	16.2667106971071	1.76117386619417e-07	2.49446548326686	1
ENSG00000183049.12	CAMK1D	10	12288081	10_14	0	0.00622398532534185	21.6311223575539	4.23698169414357e-07	-1.72653015702906	2
ENSG00000151468.10	CCDC3	10	13099608	10_14	0	0.00102350128062256	5.92552354443241	1.90864031171463e-08	-0.552182274527814	1
ENSG00000123240.16	OPTN	10	13099144	10_14	0	0.00142639345254214	8.98783129400112	4.03462543675817e-08	1.01388405470094	2
ENSG00000065328.16	MCM10	10	13161831	10_14	0	0.00191170353410075	11.6861600153502	7.03074497926442e-08	1.29170357860849	1
ENSG00000107537.13	PHYH	10	13220779	10_14	0	0.000991309685090758	5.62665197670665	1.75536880704707e-08	-0.48793352729324	3
ENSG00000165626.16	BEND7	10	13536863	10_14	0	0.00264401592009089	14.6903584346631	1.22237773790702e-07	-1.53886732193843	2
ENSG00000165630.13	PRPF18	10	13685849	10_14	0	0.00261712318913676	14.5884520604751	1.20155139450894e-07	-1.53332985841902	1
ENSG00000187522.14	HSPA14	10	14842510	10_14	0	0.00122935973280847	7.59666463633076	2.93907664657412e-08	-0.846196545663862	1
ENSG00000185267.9	CDNF	10	14674110	10_14	0	0.00170567574160418	10.7129918464577	5.75064053088435e-08	-1.1725699576412	2
ENSG00000152457.17	DCLRE1C	10	14910793	10_14	0	0.00118630119223162	7.28333918640351	2.71915820422646e-08	0.793275418922785	2
ENSG00000197889.9	MEIG1	10	14980962	10_14	0	0.00100087541487703	5.71829290083293	1.80117285054147e-08	0.506862714842487	2
ENSG00000176244.6	ACBD7	10	15088550	10_14	0	0.00180370006704211	11.1371741721122	6.32190996837127e-08	1.24524331672632	2
ENSG00000152464.14	RPP38	10	15095348	10_14	0	0.00322175350856313	16.4960648929975	1.67255974579391e-07	1.67668671700679	1
ENSG00000152465.17	NMT2	10	15170861	10_14	0	0.000888901326973279	4.62144559990671	1.29282688063467e-08	0.00787851756551939	2
ENSG00000148468.16	FAM171A1	10	15164804	10_14	0	0.00394351642178592	18.3233355396413	2.27403509011591e-07	1.81065392662524	3
ENSG00000077943.7	ITGA8	10	15719528	10_14	0	0.000891243933952457	4.64490438525145	1.30281376698469e-08	0.0799450764130149	1
ENSG00000165983.14	PTER	10	16420410	10_14	0	0.00296110204214095	15.6750062714304	1.46073041034589e-07	-1.60335710035187	5
ENSG00000165985.9	C1QL3	10	16513529	10_14	0	0.00103173075968421	5.91997316072465	1.9221845850641e-08	0.470130039323923	2
ENSG00000148484.17	RSU1	10	16817336	10_14	0	0.00126617613634317	7.79749709888551	3.10712209753896e-08	0.832810803700306	2
ENSG00000107611.14	CUBN	10	17097255	10_14	0	0.00314558184154401	16.2894511072575	1.61256196969065e-07	-1.68807685197042	1
ENSG00000107614.21	TRDMT1	10	17201639	10_14	0	0.000897361192817692	4.69697622833931	1.32646141068213e-08	0.130886079346907	1
ENSG00000148488.15	ST8SIA6	10	17455176	10_14	0	0.00107210762106003	6.45104926678356	2.17659544262303e-08	0.765585423439647	1
ENSG00000165996.13	HACD1	10	17616892	10_14	0	0.000908191439632389	4.9325447747996	1.40979970042123e-08	-0.282734225861246	2
ENSG00000136738.14	STAM	10	17622852	10_14	0	0.000994222635596453	5.66429961476585	1.77230653014611e-08	0.480849209119686	2
ENSG00000165995.18	CACNB2	10	18124746	10_14	0	0.00122924244293077	9.69595135808205	3.75091263491465e-08	-3.01444330466365	1
ENSG00000241058.3	NSUN6	10	18650141	10_15	0	0.114605273172678	28.7683735330504	1.03759742048531e-05	-4.69151780461785	1
ENSG00000165997.4	ARL5B	10	18659912	10_15	0	0.028437550226772	9.57157989825577	8.56613242024364e-07	-2.19035781985919	1
ENSG00000120594.16	PLXDC2	10	19816294	10_16	0	0.0109994776540995	7.17269944705797	2.48292538528188e-07	-0.954222675095724	2
ENSG00000204682.5	CASC10	10	21497254	10_16	0	0.00930327963339406	5.63444944225953	1.64966794254554e-07	-0.65178152564545	2
ENSG00000180592.16	SKIDA1	10	21526076	10_16	0	0.0446006497786364	20.536807548607	2.88259144195408e-06	-2.26740895725837	1
ENSG00000136770.10	DNAJC1	10	22003552	10_16	0	0.0138244421493146	8.73092724949326	3.79854222670664e-07	0.682483938103316	1
ENSG00000150867.13	PIP4K2A	10	22544134	10_17	0	0.0290960470677114	7.58298696869329	6.94357728793161e-07	-0.96991835959727	1
ENSG00000148450.12	MSRB2	10	23095223	10_18	0	0.0305868905686727	9.90019825295915	9.52989673053451e-07	-1.13679134807477	1
ENSG00000120549.17	KIAA1217	10	24270043	10_18	0	0.0337438451641551	10.8200216388511	1.14903080639173e-06	-1.28435814530923	1
ENSG00000185875.12	THNSL1	10	25016210	10_18	0	0.0179416553456863	4.92219414347862	2.77926669268834e-07	-0.251090459255842	2
ENSG00000095777.14	MYO3A	10	25934717	10_19	0	0.0617533044625798	12.2461509936387	2.37995521946189e-06	-1.52550618369446	1
ENSG00000148459.15	PDSS1	10	26698131	10_20	0	0.0157903701352285	11.3416229956174	5.63607145889644e-07	2.08383440458851	1
ENSG00000136754.16	ABI1	10	26861164	10_20	0	0.0793700961668122	22.0588656875778	5.50996774534339e-06	-3.03377463771259	3
ENSG00000107890.16	ANKRD26	10	27100268	10_20	0	0.00852596870341138	5.1915563330202	1.39299731293162e-07	-0.401098138762525	2
ENSG00000136758.18	YME1L1	10	27157015	10_20	0	0.0235106764114638	14.9939966111751	1.10940854384185e-06	2.08591966015863	1
ENSG00000120539.14	MASTL	10	27154694	10_20	0	0.0185079639725069	11.7810295216872	6.86200236492466e-07	-1.39304184480384	1
ENSG00000107897.18	ACBD5	10	27242327	10_20	0	0.0168309041450556	11.0672359539095	5.86213194770054e-07	-1.30325828116243	2
ENSG00000182077.10	PTCHD3	10	27415615	10_20	0	0.011822865957306	8.76633509144337	3.26174350985236e-07	-1.57463236446897	1
ENSG00000150054.18	MPP7	10	28334059	10_20	0	0.0249181509072941	15.6079837233609	1.22397229862503e-06	1.93586195691528	2
ENSG00000095739.10	BAMBI	10	28678252	10_20	0	0.0159905837983613	11.1778668328557	5.6251256090467e-07	1.29641503372961	1
ENSG00000197321.14	SVIL	10	29736976	10_22	0	0.0211534505906368	4.6667786231289	3.10675777556843e-07	-0.0951106078070484	1
ENSG00000107951.14	MTPAP	10	30374598	10_23	0	0.0308975179363201	6.85064078625564	6.66137315560527e-07	-0.627812523359634	1
ENSG00000183621.15	ZNF438	10	31031624	10_23	0	0.0375228888512831	8.67139553991646	1.023986514819e-06	0.981133349949702	2
ENSG00000165322.17	ARHGAP12	10	32133653	10_24	0	0.0351863364665879	13.7958729166712	1.52767935666044e-06	-2.12062387172642	1
ENSG00000170759.10	KIF5B	10	32056576	10_24	0	0.249186063411857	23.7422184564635	1.86189000101666e-05	-3.75857252120575	2
ENSG00000216937.13	CCDC7	10	32445936	10_24	0	0.0162728751865512	6.32279424859483	3.23804080004115e-07	0.191590418997079	2
ENSG00000150093.18	ITGB1	10	33005405	10_24	0	0.0205297721231239	8.68052386168865	5.60840073735681e-07	-0.94571180813295	1
ENSG00000099250.17	NRP1	10	33335979	10_24	0	0.0759919175191129	21.3385855169295	5.10319313235095e-06	2.2609729939886	1
ENSG00000148498.15	PARD3	10	34819882	10_25	0	0.112602498051965	16.6954301377194	5.91636026473079e-06	2.0743644295317	1
ENSG00000095794.19	CREM	10	35126627	10_26	0	0.0942138780558298	17.2939385763321	5.12764283104403e-06	-2.76014375144906	1
ENSG00000198105.13	ZNF248	10	37857628	10_28	0	0.040479627691022	5.73720250158399	7.30879300503282e-07	0.927078377595106	2
ENSG00000175395.15	ZNF25	10	37974319	10_28	0	0.0369858560286553	4.88947605781742	5.69124094519635e-07	0.237011771584068	2
ENSG00000189180.15	ZNF33A	10	38010204	10_28	0	0.0365369303318343	4.77501739661726	5.49055174611497e-07	-0.59411155692359	1
ENSG00000075407.18	ZNF37A	10	38094457	10_28	0	0.0363554909728913	4.72818497350677	5.40970329633886e-07	-0.285822684222112	1
ENSG00000196693.14	ZNF33B	10	42638488	10_29	0	0.0652465679927656	9.75657782852835	2.00338380843604e-06	-1.48061972687886	2
ENSG00000165733.7	BMS1	10	42780542	10_29	0	0.0421089500179891	5.61980406722069	7.4473979423544e-07	-0.62627821915052	3
ENSG00000165731.18	RET	10	43076540	10_29	0	0.0979695204598983	13.6429254909183	4.20636992143415e-06	1.82927782562492	1
ENSG00000169826.7	CSGALNACT2	10	43137800	10_29	0	0.0592549616053044	8.8429974236773	1.64904760543e-06	-1.35581546419287	1
ENSG00000198915.11	RASGEF1A	10	43217599	10_29	0	0.045191530340626	6.28458586201571	8.93804807056881e-07	0.906320905698141	3
ENSG00000243660.9	ZNF487	10	43436720	10_30	0	0.0371377703199567	7.29035983958813	8.52067036992328e-07	0.93026808030935	1
ENSG00000196793.13	ZNF239	10	43574076	10_30	0	0.0345828254068172	6.62185933437251	7.20691494769876e-07	-0.809224452350869	2
ENSG00000198298.12	ZNF485	10	43605943	10_30	0	0.0484589434532162	9.79294883964388	1.49346964652071e-06	-1.17771373243768	2
ENSG00000277288.3	C10orf142	10	44292181	10_31	0	0.0505335234081231	12.9944876772802	2.06655855541207e-06	1.43567232884978	1
ENSG00000107551.20	RASSF4	10	44963654	10_31	0	0.0338863933612809	9.23729499745451	9.85097313890418e-07	-1.01983817606735	1
ENSG00000165507.8	C10orf10	10	44978501	10_31	0	0.0219708499947469	5.1875381007455	3.58688235092284e-07	-0.481265478575728	1
ENSG00000165512.4	ZNF22	10	45000878	10_31	0	0.022912619839939	5.57900496036758	4.02291142651348e-07	-0.598152745121898	1
ENSG00000256574.6	OR13A1	10	45315262	10_31	0	0.0424258540803745	11.3470728024674	1.51503759183793e-06	2.0049643515939	1
ENSG00000012779.10	ALOX5	10	45374265	10_31	0	0.0410933344907872	11.0470295662286	1.42865009124873e-06	1.88409271408311	2
ENSG00000165406.15	MARCH8	10	45590969	10_31	0	0.0274902546331709	7.27970331042874	6.29798201305485e-07	0.764644969421449	2
ENSG00000172671.19	ZFAND4	10	45672898	10_31	0	0.0233883990102151	5.77074412077003	4.24757724788429e-07	0.51305692266636	1
ENSG00000172661.17	WASHC2C	10	45719983	10_31	0	0.0312618601018461	8.48228397048522	8.34519706532225e-07	1.34179381493004	1
ENSG00000266412.5	NCOA4	10	46044683	10_31	0	0.0207851046774266	4.67030474344517	3.05496619926074e-07	-0.182993001713378	1
ENSG00000265763.3	ZNF488	10	47384695	10_32	0	0.024126290578335	7.37992640389997	5.60339913477777e-07	1.19882226539816	1
ENSG00000107643.15	MAPK8	10	48310774	10_32	0	0.0688988412279542	17.2501147239999	3.74035548107298e-06	-2.34094064815754	3
ENSG00000128805.14	ARHGAP22	10	48656573	10_32	0	0.0181366635915254	4.71990908968232	2.69401497202714e-07	0.203826670574909	1
ENSG00000128815.19	WDFY4	10	48823427	10_32	0	0.0312185194387273	9.78858398792864	9.61703391632411e-07	1.24743146913554	1
ENSG00000165633.12	VSTM4	10	49115303	10_32	0	0.0217502932486034	6.41275891160634	4.38953992270853e-07	-0.691997670277258	1
ENSG00000204161.13	C10orf128	10	49179964	10_32	0	0.0418288016507721	12.5330660064416	1.64983959937398e-06	1.72804330135198	1
ENSG00000225830.12	ERCC6	10	49534565	10_32	0	0.0219399123798686	6.49369187666903	4.48368960881635e-07	0.846340722318463	2
ENSG00000204149.10	AGAP6	10	49982697	10_33	0	0.0241235587627091	4.6298948348772	3.51496881594956e-07	0.0535702707959459	1
ENSG00000188611.14	ASAH2	10	50253994	10_33	0	0.0325755580947573	7.43805268923139	7.62535538466622e-07	0.849219229981571	1
ENSG00000204147.9	ASAH2B	10	50739543	10_33	0	0.139775251468966	21.3258405329676	9.38091958962787e-06	-2.90488559163706	3
ENSG00000185532.15	PRKG1	10	50991235	10_33	0	0.0242624956332727	4.68349318503824	3.57613855216465e-07	-0.222684814806827	1
ENSG00000177613.8	CSTF2T	10	51699940	10_33	0	0.0945088363169857	17.5236987638498	5.21203313928651e-06	-1.9150973414304	2
ENSG00000197444.9	OGDHL	10	49762383	10_33	0	0.0415320058223624	9.71724900587764	1.27009209101838e-06	-1.2179400058249	1
ENSG00000151151.5	IPMK	10	58267855	10_38	0	0.0731609780936702	15.371448606708	3.5391850764533e-06	2.54802426172972	2
ENSG00000122873.11	CISD1	10	58269403	10_38	0	0.0941658940976837	17.4507490987454	5.17150182706656e-06	2.68346227185148	1
ENSG00000108064.10	TFAM	10	58385238	10_38	0	0.0202374357804143	5.08852682152339	3.24083205144531e-07	-0.216298464651687	3
ENSG00000165443.11	PHYHIPL	10	58964281	10_39	0	0.0189678285062355	6.10973853653977	3.64711294835076e-07	-0.812918321043493	1
ENSG00000148541.12	FAM13C	10	59363435	10_39	0	0.0203358593917637	6.75576835924763	4.32360742703431e-07	-0.647287366371772	1
ENSG00000165449.11	SLC16A9	10	59704749	10_39	0	0.130695563867072	24.4621566510131	1.00615424413502e-05	-2.76493799701148	1
ENSG00000108091.10	CCDC6	10	59864130	10_39	0	0.0357999640073104	12.1270841428082	1.36630593423264e-06	-2.85251907472649	2
ENSG00000151150.21	ANK3	10	60731043	10_41	0	0.0308451663177513	9.38844603739607	9.11359666561916e-07	1.34315112540213	1
ENSG00000170312.15	CDK1	10	60786331	10_41	0	0.0349087022331549	10.560111444629	1.16014207836718e-06	1.39991364846633	1
ENSG00000072422.16	RHOBTB1	10	60879182	10_41	0	0.0226961616049071	6.61624297592952	4.72577276128791e-07	-0.699909936637412	2
ENSG00000196932.11	TMEM26	10	61453196	10_41	0	0.0191678225995358	5.68442230914665	3.42900477736131e-07	1.09060278413563	1
ENSG00000183346.6	C10orf107	10	61663240	10_42	0	0.00234203168937885	6.33213131469732	4.66714886368993e-08	-0.931674529578623	3
ENSG00000182010.10	RTKN2	10	62268922	10_42	0	0.0032353186636559	7.06396504104996	7.19241234940292e-08	0.318642659770711	1
ENSG00000138311.15	ZNF365	10	62274515	10_42	0	0.00587083170130809	11.5671499260674	2.13714982281073e-07	-0.816776732752932	1
ENSG00000122877.15	EGR2	10	62919745	10_42	0	0.00324008686426802	20.1006097334293	2.04962711912556e-07	4.23018727436131	1
ENSG00000148572.15	NRBF2	10	63133695	10_42	0	0.00241143205936456	5.13441040492423	3.896499133408e-08	0.167176193776159	1
ENSG00000165476.13	REEP3	10	63519004	10_42	0	0.115691215150799	23.083161361366	8.40435993699026e-06	3.70556250821981	3
ENSG00000171988.18	JMJD1C	10	63521234	10_42	0	0.00571553515577983	10.8330683818949	1.94857604252621e-07	-2.69589891808031	1
ENSG00000108176.14	DNAJC12	10	67838028	10_44	0	0.0995595816338871	22.0429000113377	6.90654375122386e-06	2.19372324614846	2
ENSG00000096717.11	SIRT1	10	67884577	10_44	0	0.0673487873822802	26.7954451569618	5.67936434691544e-06	-4.08960657853476	1
ENSG00000148634.15	HERC4	10	68073590	10_44	1	0.387861594386542	29.2898956002736	3.57522662403541e-05	-5.63595284415455	1
ENSG00000096746.17	HNRNPH3	10	68330506	10_45	0	0.0235934394889604	6.04855998071647	4.49109480605693e-07	-0.880318093144739	2
ENSG00000108187.15	PBLD	10	68311518	10_45	0	0.0381146777542907	10.5365485096851	1.26386182735418e-06	-1.58221473996937	1
ENSG00000204130.12	RUFY2	10	68407156	10_45	0	0.0205692414810988	4.76937652516291	3.08737128282759e-07	-0.111502476757955	3
ENSG00000122912.14	SLC25A16	10	68527595	10_46	0	0.0569838657933077	17.5214897929052	3.14218616558004e-06	1.58998196754257	1
ENSG00000138336.8	TET1	10	68560479	10_46	0	0.0145394052749247	5.84514317253329	2.67455029599692e-07	-0.0782777591759347	1
ENSG00000060339.13	CCAR1	10	68721457	10_46	0	0.0534398148503924	15.8454143896769	2.66487915561119e-06	1.02055541951915	1
ENSG00000165730.14	STOX1	10	68827265	10_46	0	0.0280407669114069	10.7085320428242	9.44993457127732e-07	0.367581101373125	2
ENSG00000107625.12	DDX50	10	68901300	10_46	0	0.0140083185790777	6.09526483293981	2.68712310792845e-07	-0.892672971341999	1
ENSG00000165732.12	DDX21	10	68956305	10_46	0	0.0127970616834647	4.81006817028159	1.93718219367069e-07	-0.0787870001256684	1
ENSG00000198954.7	KIF1BP	10	68988264	10_46	0	0.0169364440738888	7.00118179170365	3.73166423920131e-07	-0.345493612234997	2
ENSG00000122862.4	SRGN	10	69042553	10_46	0	0.0134926045585545	5.51729817086428	2.34277845286315e-07	-0.615288040853727	1
ENSG00000122958.14	VPS26A	10	69106590	10_46	0	0.0153606717547194	6.81294925070589	3.29347473585398e-07	-0.883345198489143	2
ENSG00000156502.13	SUPV3L1	10	69179786	10_46	0	0.0136803547473479	5.37851759096711	2.31562871464344e-07	-0.436996479705935	1
ENSG00000156510.12	HKDC1	10	69220168	10_46	0	0.0127108173695712	4.76074097127272	1.90439487873268e-07	-0.100521839606581	1
ENSG00000075073.14	TACR2	10	69416881	10_46	0	0.012524021199965	4.64446807672697	1.83058015494657e-07	-0.0502808967838147	4
ENSG00000099282.9	TSPAN15	10	69451951	10_46	0	0.0381425292118881	15.0451449181938	1.80598790114144e-06	-1.69376202513816	2
ENSG00000197467.13	COL13A1	10	69767853	10_46	0	0.0126885167756329	4.79279041623479	1.91385164619447e-07	0.20938031835018	1
ENSG00000099284.13	H2AFY2	10	69956396	10_46	0	0.0659800769696224	19.7439047993931	4.0997260721969e-06	-2.34405807380676	2
ENSG00000156521.13	TYSND1	10	70145716	10_46	0	0.0131634297007065	5.08270203855328	2.10558453942779e-07	0.373624024013423	2
ENSG00000079332.14	SAR1A	10	70145939	10_46	0	0.0126598881526661	4.73521395314803	1.88659400120212e-07	0.246377035028463	3
ENSG00000180817.11	PPA1	10	70234848	10_46	0	0.0144258888085504	5.97501717681092	2.71263094789847e-07	0.615716420484233	1
ENSG00000172731.13	LRRC20	10	70382433	10_46	0	0.0124971191167672	4.63037623398129	1.82110574065195e-07	-0.0540270543576778	2
ENSG00000148730.6	EIF4EBP2	10	70403942	10_46	0	0.0137813068979704	5.54184848527808	2.40355478633376e-07	0.368186531015665	1
ENSG00000156574.9	NODAL	10	70448228	10_46	0	0.0125322013686593	4.65707992857523	1.8367499214753e-07	0.0815861014999824	1
ENSG00000148734.7	NPFFR1	10	70283836	10_46	0	0.0179608519675148	8.0409971819889	4.54512484679678e-07	0.892742872666358	1
ENSG00000166224.16	SGPL1	10	70815189	10_47	0	0.0324983179958528	8.62671146016596	8.82297665146437e-07	1.1081926811393	2
ENSG00000166228.8	PCBD1	10	70888579	10_47	0	0.0233803888465461	5.54878557456701	4.08280507434941e-07	0.642408673941209	2
ENSG00000198246.7	SLC29A3	10	71319247	10_47	0	0.0628969372016112	14.8464294769678	2.93873544465528e-06	-1.59068841994673	1
ENSG00000214688.5	C10orf105	10	71737464	10_47	0	0.0329463052552111	8.75494004783832	9.07755456444777e-07	-1.01618072308021	1
ENSG00000107736.19	CDH23	10	71778221	10_48	0	0.0920027179045445	15.8057268658258	4.57640133597957e-06	1.91595737639823	1
ENSG00000197746.13	PSAP	10	71825769	10_48	0	0.0274805168155126	4.71323687372748	4.07617796043361e-07	-0.216279533794662	2
ENSG00000122863.5	CHST3	10	71974298	10_48	0	0.0349466468969688	6.60178271707288	7.2606535088168e-07	0.606894382131238	1
ENSG00000107742.12	SPOCK2	10	72089450	10_48	0	0.0584962244098537	11.5370777370944	2.12389297488938e-06	-1.55145752794884	1
ENSG00000138303.17	ASCC1	10	72215835	10_48	0	0.0959833049575305	15.9471084428261	4.81711063545569e-06	-1.88170713691497	1
ENSG00000166295.8	ANAPC16	10	72215256	10_48	0	0.099137441476264	17.0705782391888	5.32592335943392e-06	1.96647314473406	2
ENSG00000148719.14	DNAJB12	10	72353575	10_48	0	0.0748489959551062	12.765212892012	3.00692790057804e-06	-1.22451585937922	1
ENSG00000156026.14	MCU	10	72691727	10_48	0	0.0272506912001951	4.93131287998436	4.22911071155669e-07	0.325962498404936	1
ENSG00000122884.12	P4HA1	10	73096818	10_48	0	0.0298462835064635	14.4831575861428	1.36038705220015e-06	-3.40246999411021	1
ENSG00000166321.13	NUDT13	10	73109879	10_48	0	0.0291209349394057	13.8603855390094	1.27025115503368e-06	3.32301830125949	1
ENSG00000138286.14	FAM149B1	10	73164296	10_48	0	0.0321772353679993	16.0786539784313	1.62819864884345e-06	-3.58582759129852	1
ENSG00000213551.4	DNAJC9	10	73248803	10_48	0	0.0285138485176131	10.0433150975081	9.01242990819951e-07	2.57773148872791	1
ENSG00000182180.13	MRPS16	10	73254555	10_48	0	0.0277783251145632	10.3216669204966	9.02328906769976e-07	-2.68855945781431	1
ENSG00000156042.17	CFAP70	10	73358245	10_48	0	0.0278531780152419	10.3364130421951	9.06052960791456e-07	2.68566914673269	1
ENSG00000138279.15	ANXA7	10	73414131	10_48	0	0.0274542438016159	10.6261467340853	9.18109050112107e-07	-2.7771612972884	1
ENSG00000176986.15	SEC24C	10	73753039	10_49	0	0.00731068551781411	13.1490818268931	3.02525859892936e-07	3.44545513062851	1
ENSG00000196968.10	FUT11	10	73749515	10_49	0	0.00724283935090642	12.9594663397815	2.9539622718366e-07	3.42302355605136	1
ENSG00000214655.10	ZSWIM8	10	73785305	10_49	1	0.547015496005291	36.2302112657427	6.23705350236558e-05	6.21038168777856	1
ENSG00000166507.17	NDST2	10	73812443	10_49	0	0.00668948206864584	6.11935124699145	1.28826987035552e-07	-0.809329713467927	1
ENSG00000148660.20	CAMK2G	10	73869638	10_49	0	0.00674993653960254	19.3150402562946	4.10302611422223e-07	4.53061393902315	1
ENSG00000122861.15	PLAU	10	73893447	10_49	0	0.00775309069946584	7.2407789056318	1.76672569315075e-07	0.852680374419943	1
ENSG00000222047.8	C10orf55	10	73901813	10_49	0	0.00688494474455792	14.7916025773988	3.20497512002528e-07	3.9098246780881	1
ENSG00000156110.13	ADK	10	74151518	10_49	0	0.00767357229449972	9.48366027582117	2.29024820279175e-07	-2.06746066433583	1
ENSG00000079393.20	DUSP13	10	75108709	10_49	0	0.0869743874160685	29.24736039728	8.00547358676967e-06	3.45701546554293	2
ENSG00000165644.10	COMTD1	10	75235812	10_49	0	0.0201840752445417	15.7989892584811	1.00356876067929e-06	2.11301535580177	1
ENSG00000165655.16	ZNF503	10	75400924	10_49	0	0.0106032950198423	8.77807612502629	2.92920091832952e-07	-0.88407464444249	1
ENSG00000148655.14	C10orf11	10	75425552	10_49	0	0.00757769422674826	5.6786396207444	1.35422353990505e-07	-0.0557430170557874	3
ENSG00000156113.22	KCNMA1	10	77625205	10_50	0	0.0465681063388949	14.2995178671427	2.09565093950675e-06	-1.57235771204449	1
ENSG00000151208.16	DLG5	10	77776707	10_50	0	0.0593953974722478	16.5975149656669	3.10245031828826e-06	-2.27795794780362	1
ENSG00000148606.12	POLR3A	10	77986123	10_50	0	0.0270403371736799	9.20112844040985	7.83000734552572e-07	-1.19647933716149	2
ENSG00000138326.18	RPS24	10	78005452	10_50	0	0.0209294962482516	6.81042742067381	4.48582284251283e-07	0.799361557552435	3
ENSG00000165678.20	GHITM	10	84139046	10_54	0	0.0154051132363262	4.80442632916846	2.32924626083156e-07	0.206427574017689	2
ENSG00000148600.14	CDHR1	10	84187529	10_54	0	0.0210515226414365	7.71178185993084	5.10913317944553e-07	0.970967010151584	4
ENSG00000204033.9	LRIT2	10	84190650	10_54	0	0.0252802503534301	9.41954730587861	7.49411538827487e-07	1.1900790709168	1
ENSG00000107771.15	CCSER2	10	84328436	10_54	0	0.0156244761071884	4.9359320623364	2.42707731687659e-07	0.261677622011584	1
ENSG00000188373.4	C10orf99	10	84159182	10_54	0	0.0253919259008432	9.46070146553409	7.56010720818118e-07	-1.09929138234469	1
ENSG00000182771.18	GRID1	10	86366155	10_55	0	0.118073177328338	20.705531393846	7.69390119382619e-06	2.23527558591372	1
ENSG00000062650.17	WAPL	10	86522022	10_55	0	0.0866302999778886	17.7182267704865	4.83057742846196e-06	-2.28571768624846	2
ENSG00000122375.11	OPN4	10	86653026	10_55	0	0.0300894362608983	7.725228682693	7.31533752678973e-07	0.618394231635678	4
ENSG00000122367.19	LDB3	10	86666482	10_55	0	0.0256676104920486	6.23953471309422	5.04018664335677e-07	-0.865202599903915	3
ENSG00000107779.13	BMPR1A	10	86737145	10_55	0	0.0305214455591322	7.85869185395386	7.54856384456052e-07	1.22154338753229	2
ENSG00000173269.13	MMRN2	10	86969557	10_55	0	0.0220731194193918	4.83158025025612	3.35630858614772e-07	0.152288332275975	1
ENSG00000173267.13	SNCG	10	86959076	10_55	0	0.0375413500871968	9.79867164731018	1.15767342881966e-06	1.3926748168422	2
ENSG00000188100.8	FAM25A	10	87016482	10_55	0	0.021580774257942	4.62123744673816	3.13858777955288e-07	-0.0142088140292084	1
ENSG00000122376.11	FAM35A	10	87090012	10_55	0	0.203603083018956	26.1042282939548	1.67264656321552e-05	3.15605079703566	2
ENSG00000148672.8	GLUD1	10	87095543	10_55	0	0.0250151277850551	5.99909528351819	4.72277721482433e-07	1.09238882605472	2
ENSG00000138138.13	ATAD1	10	87839819	10_56	0	0.0508006428973507	14.3229450124942	2.28986830950392e-06	-1.70196142950004	1
ENSG00000184719.11	RNLS	10	88584264	10_56	0	0.0197087828680587	5.4535046884475	3.38255190413187e-07	0.36600950558176	2
ENSG00000182333.14	LIPF	10	88664680	10_56	0	0.0686974270438976	17.1818251221655	3.71465718074665e-06	-1.82151673561264	1
ENSG00000152766.5	ANKRD22	10	88426366	10_56	0	0.0437989921114769	12.9253923957115	1.78162716937477e-06	-1.64880465233353	1
ENSG00000107796.13	ACTA2	10	88990843	10_56	0	0.0261885115297462	8.10512446700919	6.68004637405975e-07	-0.957017081350077	1
ENSG00000138135.6	CH25H	10	89207239	10_56	0	0.0456827741552189	13.3218219211776	1.91524821768161e-06	-1.59584066817644	1
ENSG00000173239.13	LIPM	10	88819915	10_56	0	0.0421847945283813	12.572156492669	1.66907053387808e-06	-1.42592296457399	1
ENSG00000204021.3	LIPK	10	88706786	10_56	0	0.0190515300684191	5.13755836510699	3.08031834913467e-07	-0.35693326530846	3
ENSG00000119917.13	IFIT3	10	89328240	10_57	0	0	24.8842683381075	0	2.15901097729872	1
ENSG00000107798.17	LIPA	10	89414917	10_57	0	0	19.3233434506882	0	-1.35924590112238	1
ENSG00000152778.8	IFIT5	10	89406076	10_57	0	0	14.5718083122415	0	1.49528078763008	5
ENSG00000152779.13	SLC16A12	10	89556716	10_57	0	0	7.9102532343803	0	-0.497093169465941	1
ENSG00000152782.16	PANK1	10	89646863	10_57	0	0	215.531154898503	0	-0.684177010751624	1
ENSG00000138182.14	KIF20B	10	89699477	10_57	0	0	272.93264109345	0	-2.49354496580567	1
ENSG00000148688.13	RPP30	10	90871714	10_58	0	0.0329694686399836	6.97129909023343	7.23326934469424e-07	-1.22759187483581	1
ENSG00000180628.14	PCGF5	10	91160595	10_58	0	0.0256485627889914	4.62288499502177	3.73151419214556e-07	-0.0334829538525933	1
ENSG00000165338.16	HECTD2	10	91540570	10_58	0	0.107562557128004	18.1925879949614	6.1583529570494e-06	2.02978950359907	1
ENSG00000119938.8	PPP1R3C	10	91633251	10_59	0	0.0171898510700371	5.34671114300228	2.89246298277023e-07	-0.367210749746741	1
ENSG00000107854.5	TNKS2	10	91797862	10_59	0	0.118656995428174	23.7274274623547	8.8603927941834e-06	-2.85112704321838	2
ENSG00000174721.9	FGFBP3	10	91908651	10_59	0	0.0168096566960287	5.60946139525482	2.96748806636139e-07	0.441951069263957	2
ENSG00000095564.13	BTAF1	10	91920900	10_59	0	0.295545921071397	23.1993031245289	2.15778854401626e-05	3.62049275952757	2
ENSG00000107864.14	CPEB3	10	92291231	10_59	0	0.0157935962269247	4.77216314440532	2.37194867198364e-07	-0.477047265242115	1
ENSG00000198060.9	MARCH5	10	92291231	10_59	0	0.0159581493611241	4.97825485726569	2.50016473655682e-07	-0.591120991663946	2
ENSG00000119912.15	IDE	10	92573485	10_59	0	0.0166336463139204	5.24233745359059	2.74423569998313e-07	0.690127837395671	2
ENSG00000138160.5	KIF11	10	92593521	10_59	0	0.0702356790518487	17.9555760581401	3.96886294810006e-06	2.26715821420604	1
ENSG00000152804.10	HHEX	10	92690304	10_59	0	0.0249273848112023	8.67564740675605	6.80593167653334e-07	1.02227218499317	1
ENSG00000138190.16	EXOC6	10	92848562	10_59	0	0.0205746563582881	7.16348540008521	4.63837592711239e-07	-0.903008648732752	1
ENSG00000138119.16	MYOF	10	93323282	10_59	0	0.0169365420999554	5.38006694472736	2.86761867073124e-07	0.507628176275837	3
ENSG00000186188.10	FFAR4	10	93566339	10_59	0	0.0157169936062447	4.62748725366377	2.2888834626413e-07	0.0300492079200631	2
ENSG00000138207.13	RBP4	10	93559468	10_59	0	0.017553607308848	5.64427505790317	3.11805320812822e-07	-0.499075240716101	1
ENSG00000095464.9	PDE6C	10	93613007	10_59	0	0.10218747400258	22.2162088481452	7.14457808274868e-06	2.21389046672348	1
ENSG00000138109.9	CYP2C9	10	94938198	10_61	0	0.0144257857153106	10.7705216243502	4.88973347290656e-07	1.08344706303989	2
ENSG00000107438.8	PDLIM1	10	95323274	10_61	0	0.0379500691896998	18.4206904368125	2.20002415893766e-06	-2.34331024425821	1
ENSG00000059573.8	ALDH18A1	10	95656647	10_61	0	0.00923952867047817	4.63062543410592	1.34647546405921e-07	0.022598889404486	1
ENSG00000119977.20	TCTN3	10	95693946	10_61	0	0.00926020629446667	4.67297498803762	1.36183061104223e-07	-0.0827827886320873	1
ENSG00000138185.18	ENTPD1	10	95712168	10_61	0	0.00923793799177319	4.63817450097101	1.3484383653705e-07	0.0156107280041197	1
ENSG00000188649.12	CC2D2B	10	95915562	10_61	0	0.0142108718364987	8.21774085377772	3.67520981824287e-07	1.11563004325663	1
ENSG00000107443.15	CCNJ	10	96045317	10_61	0	0.00926753723127827	4.67424477528824	1.36327906125782e-07	0.0123918945274406	1
ENSG00000108242.12	CYP2C18	10	94683160	10_61	0	0.0113724072706028	9.14201612333358	3.27192515684985e-07	-2.54664416406641	3
ENSG00000165841.9	CYP2C19	10	94762608	10_61	0	0.0167751985176102	9.99185158257453	5.27500185225632e-07	0.537012183328746	2
ENSG00000177853.14	ZNF518A	10	96124974	10_62	0	0.0263346503530201	9.15358038447872	7.58625662945267e-07	1.11614773317311	2
ENSG00000095587.8	TLL2	10	96502234	10_62	0	0.0163042846052359	4.62337373583155	2.37230062329256e-07	0.122654964730695	2
ENSG00000155629.14	PIK3AP1	10	96720666	10_62	0	0.0163421919787156	4.64180788606693	2.38729695306501e-07	-0.07867935888982	1
ENSG00000196233.12	LCOR	10	96834466	10_62	0	0.297838516048269	19.2857163852481	1.80769688158452e-05	-3.76885972707637	1
ENSG00000187122.16	SLIT1	10	97217493	10_62	0	0.0237119138269818	8.26198042387987	6.16537849566803e-07	-1.05834425000579	1
ENSG00000213390.10	ARHGAP19	10	97292340	10_62	0	0.0272181335051076	9.4754387053272	8.11645976765232e-07	1.28773221606845	3
ENSG00000165879.8	FRAT1	10	97319266	10_62	0	0.0222161108937226	7.66354633887616	5.35805041962193e-07	1.04907982801073	1
ENSG00000181274.6	FRAT2	10	97313706	10_62	0	0.0179883472375028	5.61667571924319	3.1796519684472e-07	0.599025579817893	2
ENSG00000171314.8	PGAM1	10	97430733	10_62	0	0.0259679173229093	9.07200909776344	7.41394859556141e-07	-1.14962109966113	1
ENSG00000171311.12	EXOSC1	10	97441553	10_62	0	0.0352543134453397	11.8713240461177	1.31710498981297e-06	1.4838387379862	2
ENSG00000155229.20	MMS19	10	97498269	10_62	0	0.016320586949652	4.63041140217836	2.37828735128156e-07	-0.0112511832046235	2
ENSG00000165886.4	UBTD1	10	97498268	10_62	0	0.0310264226168714	10.5890192183008	1.03394256363468e-06	-1.22819204942296	2
ENSG00000241935.8	HOGA1	10	97584164	10_62	0	0.016671294834668	4.8651718468148	2.55256312366094e-07	0.30693005789385	1
ENSG00000171160.17	MORN4	10	97633477	10_62	0	0.0334445187443201	11.2571685492674	1.18484923731548e-06	1.32093638623007	2
ENSG00000119986.6	AVPI1	10	97706397	10_62	0	0.0283201501040576	9.79410328044044	8.72909467816979e-07	1.19785580273381	1
ENSG00000155254.12	MARVELD1	10	97717158	10_62	0	0.0236477322887348	8.08157068763534	6.01442688663831e-07	0.987791380177722	1
ENSG00000155256.17	ZFYVE27	10	97735821	10_62	0	0.0199353996669508	6.49431424008762	4.07443336477012e-07	0.755967139301915	2
ENSG00000120057.4	SFRP5	10	97771836	10_62	0	0.0315052110189197	10.7589509118394	1.06674666194509e-06	-1.25864497395622	1
ENSG00000155265.10	GOLGA7B	10	97849392	10_62	0	0.0286385139507129	9.83764913928227	8.86647066968643e-07	-1.20239392550686	1
ENSG00000095713.13	CRTAC1	10	98030641	10_62	0	0.0342928780661058	11.5135181135955	1.24257026750704e-06	1.49955034221449	2
ENSG00000166024.13	R3HCC1L	10	98133296	10_62	0	0.0332314861660779	11.1286209224548	1.16385824327021e-06	1.39457202075608	2
ENSG00000138131.3	LOXL4	10	98267477	10_62	0	0.0406849436220055	13.041757965466	1.6698552577051e-06	1.44971365888155	1
ENSG00000119943.12	PYROXD2	10	98415510	10_62	0	0.016396813385728	4.66886225709993	2.40923680436238e-07	0.142271511819953	1
ENSG00000107521.18	HPS1	10	98417112	10_62	0	0.0320910570650755	10.8491285859728	1.09569039117932e-06	1.24222612558114	2
ENSG00000203942.4	C10orf62	10	97589657	10_62	0	0.0207592992209948	6.81271299520334	4.45083767865033e-07	-0.727930486021158	1
ENSG00000172987.12	HPSE2	10	99235048	10_64	0	0.0218800344392316	7.5351589483533	5.18859045975989e-07	0.897965458211381	2
ENSG00000119946.10	CNNM1	10	99329029	10_64	0	0.0191712757281457	6.51844044998232	3.93281655570376e-07	0.753613359183797	1
ENSG00000120053.10	GOT1	10	99430763	10_64	0	0.0198387491473547	6.76814108317185	4.22564163292836e-07	-0.609526425053621	1
ENSG00000155287.10	SLC25A28	10	99620547	10_64	0	0.015590135831465	4.66707914864613	2.28983420707815e-07	-0.0429784341859621	1
ENSG00000198018.6	ENTPD7	10	99659282	10_64	0	0.0237062240902857	8.68041609665149	6.47607549186299e-07	-1.0545834379227	1
ENSG00000014919.12	COX15	10	99731113	10_64	0	0.017315124922053	5.55301694497179	3.0259629177434e-07	-0.297005169262379	2
ENSG00000023839.10	ABCC2	10	99761926	10_64	0	0.0167798631167235	5.38016855316313	2.84114415135538e-07	0.583179838175466	2
ENSG00000107554.16	DNMBP	10	100010620	10_64	0	0.0157671800213623	4.75362131591277	2.35878078769683e-07	-0.0943716808814643	1
ENSG00000107566.13	ERLIN1	10	100187980	10_64	0	0.0154945008578167	4.65949662826405	2.2720901862331e-07	-0.176305487479618	1
ENSG00000213341.10	CHUK	10	100227710	10_64	0	0.0308514849429268	11.2883109437765	1.0960087209382e-06	1.68108323968293	2
ENSG00000095485.16	CWF19L1	10	100267650	10_64	0	0.0400849671225936	13.8788406419677	1.75082885135353e-06	-1.94902555375884	1
ENSG00000196072.11	BLOC1S2	10	100286623	10_64	0	0.0199259731610502	7.20655306533242	4.51914320397219e-07	0.918772263050836	2
ENSG00000075290.7	WNT8B	10	100463200	10_64	0	0.0230883009054693	7.59289874950308	5.51707078662389e-07	0.0731141001380871	1
ENSG00000075826.16	SEC31B	10	100519537	10_64	0	0.0175796732490268	5.60310994814616	3.09990879947321e-07	-0.104638054593752	1
ENSG00000166136.15	NDUFB8	10	100529986	10_64	0	0.0175045434860124	5.57838039205253	3.07303770068048e-07	-0.123171364635128	1
ENSG00000119906.11	SLF2	10	100912491	10_64	0	0.0155035058677071	4.68805869911461	2.28734636070289e-07	-0.269070403652875	3
ENSG00000095539.15	SEMA4G	10	100972002	10_64	0	0.0221138198965566	7.46770897589347	5.19708867025458e-07	0.530487244160599	1
ENSG00000055950.16	MRPL43	10	100986474	10_64	0	0.026989840137885	10.8175529877776	9.18836665543841e-07	-1.57255620664424	1
ENSG00000107816.17	LZTS2	10	100997143	10_64	0	0.0341503068470577	12.5734369916479	1.35131809949496e-06	-1.72006812515019	1
ENSG00000186862.17	PDZD7	10	101030305	10_64	0	0.0191946603064793	6.87100589102968	4.15058894749186e-07	0.924958303962408	2
ENSG00000107819.13	SFXN3	10	101032154	10_64	0	0.0416030228099978	12.6144065157862	1.65158406191846e-06	-0.886722634652262	2
ENSG00000107821.14	KAZALD1	10	101062164	10_64	0	0.0159824636270776	5.04311949970405	2.53659982159236e-07	0.432500275475938	1
ENSG00000166167.17	BTRC	10	101354716	10_65	0	0.261042162994358	29.7433502207232	2.44348410289605e-05	3.84667145514278	2
ENSG00000166171.12	DPCD	10	101571395	10_65	0	0.033398833349132	9.90695088589627	1.04131057873728e-06	2.06155507918192	1
ENSG00000166169.16	POLL	10	101568587	10_65	0	0.0318605811593029	10.0332404635835	1.00601368379565e-06	-1.35334284647066	1
ENSG00000198408.13	MGEA5	10	101818954	10_65	0	0.0771557764642382	18.0331143068634	4.37872988668721e-06	-2.48312060951934	1
ENSG00000120049.18	KCNIP2	10	101843704	10_65	0	0.0183280734529296	4.66070810910362	2.68829977172013e-07	-0.173176570853139	1
ENSG00000120029.12	C10orf76	10	102014674	10_65	0	0.0199493145297811	5.35929032854685	3.36468363641669e-07	-0.171435367868369	3
ENSG00000166189.7	HPS6	10	102065163	10_65	0	0.160064673745225	24.4499600459142	1.23163669940679e-05	3.29783051016818	1
ENSG00000198728.10	LDB1	10	102118145	10_65	0	0.0184852493923612	4.73166285754794	2.75263153138422e-07	-0.0926046200033607	2
ENSG00000148840.10	PPRC1	10	102132496	10_65	0	0.0220991294906907	6.37121187799524	4.43104528359811e-07	0.509758087224088	1
ENSG00000107862.4	GBF1	10	102245365	10_65	0	0.0935734637633753	20.849269355342	6.13977589743936e-06	2.75802042068872	1
ENSG00000107872.12	FBXL15	10	102421609	10_65	0	0.0194602200871609	5.27218981743261	3.22884917856352e-07	0.694111618803882	1
ENSG00000059915.16	PSD	10	102421249	10_65	0	0.018575941553545	4.77479198973812	2.79134981563443e-07	-0.0410535994208719	1
ENSG00000107874.10	CUEDC2	10	102432012	10_65	0	0.042782634031537	12.738604601154	1.71513516343972e-06	-1.58313037934341	1
ENSG00000138111.14	MFSD13A	10	102461772	10_65	0	0.775609469354669	21.491295977665	5.24583566815237e-05	4.14916393489762	2
ENSG00000138107.12	ACTR1A	10	102502871	10_65	0	0.0616345113693877	17.2489034591822	3.34575720955342e-06	2.73597654059578	1
ENSG00000107882.11	SUFU	10	102503918	10_65	0	0.0391858790745904	11.9107626096052	1.46885233012375e-06	-1.87416997257958	2
ENSG00000120055.7	C10orf95	10	102457684	10_65	0	0.0444013101513384	14.2806313476889	1.9955019972232e-06	-2.52496615875851	1
ENSG00000171206.13	TRIM8	10	102640355	10_66	0	0.00231821081622519	6.07568953125807	4.4325891058456e-08	-0.00860756369426935	1
ENSG00000138175.8	ARL3	10	102712218	10_66	0	0.00398995447510619	19.256813375639	2.41802805643408e-07	-3.47921355752622	1
ENSG00000156398.12	SFXN2	10	102727217	10_66	0	0.00258145992489323	16.5424542237469	1.34392274016955e-07	-3.68609482679384	2
ENSG00000166272.16	WBP1L	10	102743702	10_66	0	0.00282070294246184	7.15147389248716	6.34836491483272e-08	0.982277172793176	3
ENSG00000166275.15	BORCS7	10	102854593	10_66	0	0.00379942523454291	8.77905885718873	1.04972330033738e-07	0.653443239477461	3
ENSG00000214435.7	AS3MT	10	102869116	10_66	0	0.0061595094839968	16.912335813223	3.27837549922537e-07	-2.53068385735249	3
ENSG00000148842.17	CNNM2	10	102918593	10_66	0	0.00220908557080279	5.25919988147622	3.65629467202202e-08	-0.65768064547379	1
ENSG00000076685.18	NT5C2	10	103192742	10_66	0	0.00390554245866748	66.5316966938804	8.17746956089103e-07	9.36060645955602	3
ENSG00000148835.10	TAF5	10	103367521	10_66	0	0.251521113576993	29.0778339317129	2.30168280207686e-05	-6.22429476015104	1
ENSG00000173915.14	USMG5	10	103395888	10_66	0	0.266864082478654	29.3383501450575	2.46396643091771e-05	-6.24470818252265	1
ENSG00000148843.13	PDCD11	10	103407378	10_66	0	0.00230052406146097	6.38825847387433	4.62506918244297e-08	-1.70838268686096	1
ENSG00000138172.10	CALHM2	10	103442561	10_66	0	0.00255656162919316	11.2849004988193	9.07952176984213e-08	3.72051374394215	1
ENSG00000107954.10	NEURL1	10	103494333	10_66	0	0.00225444469411784	5.2150936025432	3.70007619151337e-08	0.201589941745604	2
ENSG00000107957.16	SH3PXD2A	10	103855316	10_66	0	0.00223022465130096	25.1900146918069	1.76801524866095e-07	-3.83761812903215	1
ENSG00000107960.10	STN1	10	103909864	10_66	2	0.798403637987424	45.7659951465163	0.000114993790860519	5.50433881358474	1
ENSG00000065613.13	SLK	10	103928964	10_66	0	0.0023799270058773	10.7977295493651	8.08732798224203e-08	-2.9018401960304	1
ENSG00000197748.12	CFAP43	10	104227018	10_66	0	0.00218987205449617	4.70193226417993	3.24044073952225e-08	0.273170857828064	3
ENSG00000148834.12	GSTO1	10	104244103	10_66	0	0.00222377261537099	6.75660737254717	4.72855052898913e-08	-1.30907102643074	2
ENSG00000065621.14	GSTO2	10	104268396	10_66	0	0.00226203160916172	5.57924621945137	3.97176158402255e-08	-0.512493126332261	1
ENSG00000148841.15	ITPRIP	10	104319179	10_66	0	0.00334743397825943	8.80819934715182	9.27914858095839e-08	-0.575387860834698	1
ENSG00000148798.10	INA	10	103279291	10_66	0	0.164198232026628	28.5710104762222	1.47639664879434e-05	-6.08863807740048	1
ENSG00000148700.14	ADD3	10	109996842	10_69	0	0.0225132001739626	5.41902696095382	3.83943675673803e-07	0.084073174651358	1
ENSG00000119950.20	MXI1	10	110207086	10_69	0	0.0228544335203789	5.55946008912007	3.99863765730705e-07	-0.560444769954924	2
ENSG00000119953.12	SMNDC1	10	110305334	10_69	0	0.0707218685585449	16.1837659208035	3.60198822432864e-06	-2.14224367334146	1
ENSG00000138166.5	DUSP5	10	110497851	10_69	0	0.0215686681608905	5.01945759685242	3.40713304172947e-07	-0.389320886774581	1
ENSG00000203867.7	RBM20	10	110646392	10_69	0	0.0340270297161586	9.28029396991324	9.93790286476095e-07	1.02249106226368	1
ENSG00000150593.17	PDCD4	10	110817418	10_70	0	0.0405833575542581	15.3926044239146	1.96593455637689e-06	-1.67726665857522	1
ENSG00000214413.7	BBIP1	10	110901247	10_70	0	0.0906266816188274	23.0131953202232	6.56359802022243e-06	2.44622761431502	2
ENSG00000108061.11	SHOC2	10	110919363	10_70	0	0.132078483188149	26.6607856080273	1.10818939296206e-05	3.04233866769913	2
ENSG00000150594.6	ADRA2A	10	111418751	10_70	0	0.0148654175145526	6.01300711439374	2.81305227545328e-07	0.748634141857559	1
ENSG00000197142.10	ACSL5	10	112325616	10_70	0	0.0131896621780134	4.90131991273115	2.0344906397809e-07	-0.291529966457131	2
ENSG00000023041.11	ZDHHC6	10	112444121	10_70	0	0.0156264442094886	6.47731483552289	3.18540125079751e-07	-0.692687880111517	2
ENSG00000151532.13	VTI1A	10	112446363	10_70	0	0.0348285707572932	13.9573252917541	1.52984287060561e-06	-1.59494282209281	1
ENSG00000165806.19	CASP7	10	113679635	10_71	0	0.00996851964966072	4.78237609899141	1.50031817427518e-07	0.605798595285859	2
ENSG00000198924.7	DCLRE1A	10	113853852	10_71	0	0.0213397322175419	11.4899576553808	7.71642904752487e-07	-1.83090492224466	2
ENSG00000196865.4	NHLRC2	10	113854981	10_71	0	0.00995764178028713	4.81170199352497	1.50787101987749e-07	-0.169152158985279	1
ENSG00000165813.18	CCDC186	10	114174146	10_71	0	0.0172613767877954	11.8693828213272	6.44781463388391e-07	2.19859814774221	1
ENSG00000095627.9	TDRD1	10	114178794	10_71	0	0.00993302392174744	5.42643369114585	1.69630895799669e-07	1.10811482890454	1
ENSG00000165816.12	VWA2	10	114239224	10_71	0	0.0180911357329346	8.47825937214057	4.82704674309119e-07	-0.0159445672251833	1
ENSG00000151553.14	FAM160B1	10	114816886	10_72	0	0.0532315826056201	19.0177190253653	3.1859340284283e-06	2.81573402621233	2
ENSG00000165832.5	TRUB1	10	114955200	10_72	0	0.0586723854952328	19.9373017785018	3.68136689288899e-06	-2.986360574309	1
ENSG00000107518.16	ATRNL1	10	115092964	10_72	0	0.0128217463055093	5.70861504071057	2.30349307350358e-07	-0.00373127002915996	1
ENSG00000203837.4	PNLIPRP3	10	116427893	10_72	0	0.011932698595321	5.04129212250852	1.89316954086684e-07	0.334010127535523	3
ENSG00000165863.16	C10orf82	10	116669144	10_72	0	0.0114064846882942	4.62249667747995	1.65934772098434e-07	0.0472677792670559	2
ENSG00000187164.19	SHTN1	10	117122525	10_72	0	0.0125156722259294	5.48432442358483	2.16016185055883e-07	0.45748071662899	1
ENSG00000165646.11	SLC18A2	10	117289241	10_72	0	0.0536029758854623	19.0845517801789	3.21943632136114e-06	-2.05962536150756	1
ENSG00000165650.11	PDZD8	10	117377422	10_72	0	0.0408826121289663	16.5319175884843	2.1270164168446e-06	-1.87912880415891	2
ENSG00000107560.10	RAB11FIP2	10	118046173	10_73	0	0.0285308353322867	4.96437949238961	4.45747004992381e-07	-0.325823321761961	2
ENSG00000165669.13	FAM204A	10	118342906	10_73	0	0.0701993313443335	13.4462428904797	2.97059127502777e-06	-1.50803816510489	2
ENSG00000151893.14	CACUL1	10	118755322	10_73	0	0.0473195612058067	9.71210005870357	1.44631480064686e-06	1.35092011227054	2
ENSG00000188613.6	NANOS1	10	119006488	10_74	0	0.0807580494786169	18.4195024804367	4.68136700934249e-06	-2.17270062270022	2
ENSG00000107581.12	EIF3A	10	119081149	10_74	0	0.0726281229143068	17.4067856510104	3.97861920795513e-06	-2.05604739935081	1
ENSG00000183605.16	SFXN4	10	119161076	10_74	0	0.0219609278507429	6.15729324255597	4.25548923556079e-07	-0.571485047805125	2
ENSG00000165672.6	PRDX3	10	119175835	10_74	0	0.0355689486743647	10.6655657948875	1.19388886478664e-06	1.304553702994	2
ENSG00000148908.14	RGS10	10	119523374	10_74	0	0.115835622111674	21.8942420992565	7.98143580956016e-06	-2.37148540160594	3
ENSG00000151923.17	TIAL1	10	119597376	10_74	0	0.0281842057681256	8.48667964033982	7.52753152663695e-07	-0.868614403101962	1
ENSG00000151929.9	BAG3	10	119656483	10_74	0	0.0189442987455385	4.78029424381537	2.84998213229153e-07	0.212831841553934	1
ENSG00000198825.12	INPP5F	10	119683448	10_74	0	0.0195268739816934	5.06238552197765	3.11097780466671e-07	0.219336092800109	3
ENSG00000197771.12	MCMBP	10	119892668	10_74	0	0.0256672712955306	7.61260022302167	6.14924360318718e-07	0.863933219469752	1
ENSG00000107651.12	SEC23IP	10	119892561	10_74	0	0.0644347501666717	16.2680622146852	3.29886806932128e-06	1.79692749118293	1
ENSG00000107669.17	ATE1	10	121934559	10_76	0	0.034165241500533	7.1340882071949	7.67064604961443e-07	-0.88443507743084	1
ENSG00000107672.14	NSMCE4A	10	121974763	10_76	0	0.0270090191956393	4.93464679426024	4.19443877936626e-07	-0.342284210881394	1
ENSG00000138152.8	BTBD16	10	122269667	10_77	0	0.0171492137716681	6.00251732920108	3.23956434369391e-07	-0.424410169202329	4
ENSG00000107679.14	PLEKHA1	10	122374431	10_77	0	0.0559938250337583	19.1081963058302	3.36719915613765e-06	3.06555321292971	1
ENSG00000166033.11	HTRA1	10	122460507	10_77	0	0.022341057982271	8.60298784844173	6.0486996337673e-07	-1.03248405086593	3
ENSG00000213185.6	FAM24B	10	122879311	10_77	0	0.040120303049835	14.1240424422687	1.78333195828393e-06	1.54752682441798	1
ENSG00000119965.12	C10orf88	10	122945179	10_77	0	0.0148895262631653	4.78082715309733	2.24023148270978e-07	-0.235457983210103	1
ENSG00000179988.13	PSTK	10	122954744	10_77	0	0.0151205292695092	4.88929836030732	2.32660419583672e-07	0.271497721049121	2
ENSG00000095574.11	IKZF5	10	123008518	10_77	0	0.068908499614937	18.9985013888073	4.12003696455437e-06	2.12405454734011	3
ENSG00000196177.12	ACADSB	10	123007259	10_77	0	0.0658185679788225	18.5870052910858	3.85005403952134e-06	2.04570571992923	4
ENSG00000121898.12	CPXM2	10	123891193	10_77	0	0.0171514551904478	6.07038171500721	3.27661901892218e-07	0.581306566130942	1
ENSG00000182022.17	CHST15	10	124064934	10_77	0	0.0180602564327	6.58490188855572	3.74267567651349e-07	-0.680569896284281	1
ENSG00000065154.11	OAT	10	124418937	10_78	0	0.0497604016891736	15.4413191983604	2.41811667491569e-06	-1.68121574142232	2
ENSG00000107902.13	LHPP	10	124469839	10_78	0	0.0638910684529982	17.8060896446389	3.58028566868032e-06	2.01829546665969	5
ENSG00000189319.13	FAM53B	10	124648491	10_78	0	0.0159409030208318	4.79194972550693	2.40399824565568e-07	-0.225179178185117	1
ENSG00000203791.14	METTL10	10	124791987	10_78	0	0.0752753553162797	19.3662727593917	4.58783544224525e-06	-2.50808746386486	1
ENSG00000019995.6	ZRANB1	10	124866001	10_78	0	0.0156979531342465	4.64910142693851	2.29678859483875e-07	0.0411018958657165	2
ENSG00000188690.12	UROS	10	125823187	10_78	0	0.0206541485386187	7.20369496294035	4.68243313353945e-07	-0.842714983482445	1
ENSG00000203780.10	FANK1	10	125882691	10_78	0	0.0351767947479469	12.1799302513068	1.34837297561802e-06	1.39975502836576	1
ENSG00000229544.8	NKX1-2	10	124448531	10_78	0	0.0299105202884203	10.6610325804963	1.00353427901598e-06	1.27218178794937	1
ENSG00000148848.14	ADAM12	10	126387313	10_79	0	0.0214185243014656	4.93274586228455	3.32496639300514e-07	0.306790666233591	1
ENSG00000150760.12	DOCK1	10	126905177	10_79	0	0.0332711168558574	8.97460852982549	9.39705713008801e-07	1.19813100229619	1
ENSG00000188916.8	FAM196A	10	127176357	10_79	0	0.0270178584151418	7.0956951273113	6.03329891383612e-07	-0.706265856803919	2
ENSG00000186766.7	FOXI2	10	127736975	10_80	0	0.0179986402127938	7.16310924693881	4.05742260177962e-07	-0.846185009012041	1
ENSG00000170430.9	MGMT	10	129467281	10_81	0	0.0271411863384677	4.62234497427985	3.94820918910884e-07	-0.0884877865616392	4
ENSG00000237489.3	LINC00959	10	130111027	10_82	0	0.0271456638852741	4.62401517314407	3.9502873823957e-07	0.0748670305367693	1
ENSG00000108010.11	GLRX3	10	130137556	10_82	0	0.0271582063537011	4.62833207933751	3.95580221442067e-07	-0.0277055048440036	2
ENSG00000176171.11	BNIP3	10	131975882	10_83	0	0.0259531711376564	10.9950473765344	8.98041712235998e-07	1.53628888094354	1
ENSG00000188385.11	JAKMIP3	10	132050331	10_83	0	0.0223893472899533	9.61646834493364	6.77588478752625e-07	1.25487944002674	2
ENSG00000151640.12	DPYSL4	10	132179037	10_83	0	0.0812210011298165	21.7531274154845	5.56031013422367e-06	-2.36406260742674	3
ENSG00000148814.17	LRRC27	10	132331784	10_83	0	0.0140540603397702	5.28122886986249	2.3358544410199e-07	0.39446380966875	3
ENSG00000171813.13	PWWP2B	10	132395147	10_83	0	0.0158540286515414	6.40179619319423	3.19411432328877e-07	-0.728364598189911	1
ENSG00000148826.8	NKX6-2	10	132786368	10_85	0	0.0606308247445222	11.6017521311204	2.21373704246476e-06	1.78765025823832	1
ENSG00000171798.17	KNDC1	10	133140082	10_85	0	0.034016796247385	5.67008760054563	6.07004835855992e-07	0.87364695903697	2
ENSG00000151651.15	ADAM8	10	133276679	10_85	0	0.0307795911344748	4.7078323553171	4.56029365566796e-07	0.19241635192519	1
ENSG00000198546.14	ZNF511	10	133308727	10_85	0	0.0373033648267315	6.52949977032922	7.66543653482412e-07	-0.654039037413861	1
ENSG00000130643.8	CALY	10	133337071	10_85	0	0.0310367910932293	4.7791050964296	4.66801634253142e-07	-0.199128762876003	1
ENSG00000165828.14	PRAP1	10	133347446	10_85	0	0.0326814998874186	5.28290166535201	5.43354765577916e-07	-0.329872653652884	1
ENSG00000148803.11	FUOM	10	133389373	10_85	0	0.0307747678549933	4.70591598776991	4.55772302059834e-07	0.11222788995765	1
ENSG00000127884.4	ECHS1	10	133364308	10_85	0	0.0313780204131185	4.88363081741532	4.82255667840507e-07	0.238710107130039	3
ENSG00000148824.18	MTG1	10	133393369	10_85	0	0.0312204952155818	4.83731299196774	4.75283732453409e-07	-0.117465117278171	2
ENSG00000214279.13	SCART1	10	133497518	10_85	0	0.0564037767388748	10.4076742749136	1.84744216020304e-06	-1.34902969576627	1
ENSG00000130649.9	CYP2E1	10	133520838	10_85	0	0.0411881525725494	7.42129779594002	9.61969151939872e-07	-0.911178350291288	1
ENSG00000171811.13	CFAP46	10	132942592	10_85	0	0.0305825739257614	4.64885944419962	4.4743445439777e-07	0.0939301294823217	3
ENSG00000177951.17	BET1L	11	207698	11_1	0	0.0213836883275105	4.62400660258806	3.11178823914392e-07	-0.0351418361846926	1
ENSG00000177963.14	RIC8A	11	208235	11_1	0	0.0243582275179501	5.84478936844845	4.4804694584856e-07	0.697273504069733	1
ENSG00000142082.14	SIRT3	11	234451	11_1	0	0.0224130844695982	5.02200223396922	3.54231765064997e-07	0.197460379441535	2
ENSG00000185627.17	PSMD13	11	236811	11_1	0	0.0242352611775045	5.7543972404523	4.38890840214357e-07	-0.45221590493671	1
ENSG00000174885.12	NLRP6	11	278126	11_1	0	0.0284629614353431	7.40765650137766	6.63544255383035e-07	0.994972078377968	2
ENSG00000142102.15	PGGHG	11	289553	11_1	0	0.032596151352516	8.45021976709926	8.66848702110406e-07	-0.965782575866086	3
ENSG00000185201.16	IFITM2	11	306862	11_1	0	0.0536306901534827	13.1946558319213	2.22700107190976e-06	1.73245444076888	3
ENSG00000185885.15	IFITM1	11	316349	11_1	0	0.0247392694066398	5.95186799807613	4.63392642979044e-07	-0.804662006960513	2
ENSG00000142089.15	IFITM3	11	323649	11_1	0	0.0225618211603695	5.0579227442727	3.59133003516072e-07	0.089594287883539	1
ENSG00000182272.11	B4GALNT4	11	370831	11_1	0	0.0438272721387921	11.8690446604988	1.63707726846289e-06	1.76959171683453	2
ENSG00000185187.12	SIGIRR	11	405360	11_1	0	0.163212238131499	22.6959806311443	1.16576401725807e-05	2.23539435202321	2
ENSG00000185101.12	ANO9	11	439879	11_1	0	0.0259903625791318	6.70172026472652	5.48160336562742e-07	-0.860800317662664	2
ENSG00000174915.11	PTDSS2	11	451876	11_1	0	0.021378699654812	4.62382531719677	3.11094030956858e-07	0.0846017668608107	2
ENSG00000023191.16	RNH1	11	506826	11_1	0	0.0390998307438518	10.8889084026475	1.33988706838883e-06	1.51053790117126	2
ENSG00000174775.16	HRAS	11	537120	11_1	0	0.0236017925505838	6.07040588213432	4.50891130648168e-07	0.895027907355913	3
ENSG00000161328.10	LRRC56	11	537469	11_1	0	0.0291688754469137	7.48488030755068	6.87089828691387e-07	-0.987154480800973	2
ENSG00000099849.14	RASSF7	11	560448	11_1	0	0.0297946356083013	7.40845208746477	6.94663577382415e-07	0.758015108141363	1
ENSG00000185522.8	LMNTD2	11	560448	11_1	0	0.0243365973795101	5.74399320565694	4.39929159024637e-07	-0.536772853018901	2
ENSG00000070047.11	PHRF1	11	577534	11_1	0	0.0223728631364802	4.9903629302416	3.51368375660604e-07	0.0390904023916165	1
ENSG00000185507.19	IRF7	11	616031	11_1	0	0.0240765164041498	5.5956144770674	4.23984918359521e-07	-0.469244134106676	2
ENSG00000099834.18	CDHR5	11	627517	11_1	0	0.054677620989983	12.8088788044372	2.2040919093879e-06	-1.35851323583765	1
ENSG00000069696.6	DRD4	11	562437	11_1	0	0.0259063666720293	6.09874614242471	4.97228528375028e-07	-0.389181383890775	3
ENSG00000177106.14	EPS8L2	11	694270	11_1	0	0.0214937214976476	4.71211289799798	3.18739787052379e-07	0.162170301182015	1
ENSG00000177042.14	TMEM80	11	691636	11_1	0	0.0221754745159747	4.91075977704308	3.42713005311947e-07	0.0789885215457963	2
ENSG00000177030.16	DEAF1	11	691636	11_1	0	0.0226417416865936	5.07009214656106	3.61272294635669e-07	0.103845719266532	1
ENSG00000177225.16	PDDC1	11	777641	11_1	0	0.0731023753060142	16.075276847661	3.69827262997726e-06	2.2425086827006	1
ENSG00000274897.2	PANO1	11	797834	11_1	0	0.0298985949737329	8.36199987701261	7.86810071606351e-07	1.16846640746014	1
ENSG00000184524.5	CEND1	11	771034	11_1	0	0.0223930824769342	5.68844131063232	4.00881611039324e-07	-0.944005754356479	2
ENSG00000177595.17	PIDD1	11	803017	11_1	0	0.0216965524434102	5.88464209715494	4.01809090905611e-07	-1.17271213833552	1
ENSG00000177685.16	CRACR2B	11	827713	11_1	0	0.0459828268900094	10.5324249376736	1.52416861043783e-06	0.568941264730807	1
ENSG00000177697.17	CD151	11	831809	11_1	0	0.0237117124114075	10.3741797165662	7.7415096566361e-07	-2.5083275208651	2
ENSG00000214063.10	TSPAN4	11	866920	11_1	0	0.0247670991212683	5.74486419948148	4.47779165854036e-07	-0.129463656858765	1
ENSG00000177830.17	CHID1	11	891571	11_1	0	0.0347579702141888	14.9477050040095	1.63507583004413e-06	3.07848128228289	1
ENSG00000183020.13	AP2A2	11	930771	11_1	0	0.0292111755890542	13.1948176344094	1.21300167671935e-06	3.23639707922767	1
ENSG00000078902.15	TOLLIP	11	1305516	11_2	0	0.00457007544442423	9.22126078738669	1.32624160485998e-07	1.33690712552382	1
ENSG00000182208.13	MOB2	11	1499765	11_2	0	0.0060587697034119	11.7961162277039	2.24922272003933e-07	1.31762996248442	1
ENSG00000205869.2	KRTAP5-1	11	1580562	11_2	0	0.00304859615136988	6.34645539721504	6.08891768436916e-08	-0.605253201820476	1
ENSG00000244242.1	IFITM10	11	1744725	11_2	0	0.00252836159383951	4.95351794285724	3.94150333941198e-08	0.910614247010347	4
ENSG00000117984.13	CTSD	11	1764171	11_2	0	0.00267677472965722	5.10988374596545	4.30459024361188e-08	0.496919810148228	1
ENSG00000149043.16	SYT8	11	1843334	11_2	0	0.0088249178563703	16.0561621797359	4.45924559013353e-07	2.01258250577786	2
ENSG00000130598.15	TNNI2	11	1838712	11_2	0	0.141154395960967	34.9680210691478	1.5533682949596e-05	-2.47179631732344	1
ENSG00000283787.1	PRR33	11	1892147	11_2	0	0.00413287459600342	8.04976891885621	1.04699501716544e-07	0.193575863984913	1
ENSG00000130595.17	TNNT3	11	1921345	11_2	0	0.00366940295777152	42.6749687582484	4.92807821724743e-07	-7.6246232554769	1
ENSG00000214026.10	MRPL23	11	1919208	11_2	0	0.00373501595372772	11.1673137288892	1.31265365464113e-07	2.6329709553302	1
ENSG00000167244.18	IGF2	11	2140628	11_2	0	0.00418564860647297	9.13268087181427	1.20301217182071e-07	1.04503848338781	2
ENSG00000064201.15	TSPAN32	11	2301990	11_2	0	0.0054643595967353	11.6429765189583	2.0022221742585e-07	1.31785061581255	1
ENSG00000110665.11	C11orf21	11	2298125	11_2	0	0.0189401554327946	23.1170548845022	1.37792321311743e-06	2.26654836361525	3
ENSG00000110651.11	CD81	11	2375765	11_2	0	0.00387676745962917	8.91129356799218	1.0872251152651e-07	-1.33401109295207	1
ENSG00000184281.14	TSSC4	11	2400287	11_2	0	0.00337813125368303	7.7094101349665	8.19608858563261e-08	-1.03819731616933	2
ENSG00000129757.12	CDKN1C	11	2885574	11_2	0	0.00252148358978155	4.62429316401146	3.66953030564333e-08	-0.0608559524649765	1
ENSG00000110628.13	SLC22A18	11	2899534	11_2	0	0.0306494885474118	27.2915560706631	2.63245225938567e-06	-2.40128713008386	2
ENSG00000254827.5	SLC22A18AS	11	2904001	11_2	0	0.00371706730587862	8.0181326990592	9.3795637222094e-08	-0.879563108930907	1
ENSG00000205531.12	NAP1L4	11	2988691	11_2	0	0.00294482862637735	6.09976824399969	5.65304359321922e-08	0.665280429676299	1
ENSG00000021762.19	OSBPL5	11	3164967	11_2	0	0.0039657182400783	8.69320181378171	1.08495216417719e-07	-0.900684109224501	3
ENSG00000005801.16	ZNF195	11	3378288	11_2	0	0.00350726539209278	7.73419972136413	8.53675831563852e-08	-0.882686852784353	1
ENSG00000167311.13	ART5	11	3642192	11_2	0	0.00463833370220035	10.2653155145154	1.4984534864926e-07	-1.1831741010545	1
ENSG00000180176.14	TH	11	2167008	11_2	0	0.003950253046345	10.0130636801725	1.24480369423667e-07	1.64426850132911	3
ENSG00000117983.17	MUC5B	11	1222967	11_2	0	0.00539848633306483	10.7638354850816	1.82872343881025e-07	-1.74484973685249	1
ENSG00000129749.3	CHRNA10	11	3671890	11_3	0	0.0377363799213653	5.23626875954991	6.21857875214007e-07	0.507492507492475	1
ENSG00000110713.15	NUP98	11	3775696	11_3	0	0.0355369905236219	4.67287286324027	5.22605029862911e-07	-0.0659923830009657	1
ENSG00000148985.19	PGAP2	11	3806071	11_3	0	0.0556304475092406	8.89202720365669	1.55676231488435e-06	1.07386343652652	1
ENSG00000167333.12	TRIM68	11	4603520	11_3	0	0.0381573171940568	5.34039391198607	6.4129831391851e-07	0.376318836565879	1
ENSG00000180785.8	OR51E1	11	4643212	11_3	0	0.0375643211075419	5.19336924488049	6.1395101224445e-07	0.405517017242303	2
ENSG00000167332.7	OR51E2	11	4656868	11_3	0	0.0650498433556837	10.3743553164955	2.12381335326774e-06	-1.26533573901793	3
ENSG00000175518.6	UBQLNL	11	5524041	11_4	0	0.0267166849444567	6.80718791180511	5.72346830558895e-07	0.676021718172687	2
ENSG00000258659.6	TRIM34	11	5620687	11_4	0	0.0901637505143502	18.2952950074672	5.19135058768642e-06	1.97561913269583	2
ENSG00000196565.13	HBG2	11	5645652	11_4	0	0.0242433885513736	5.900006932554	4.50147474214973e-07	-0.515339063794051	1
ENSG00000132274.15	TRIM22	11	5689666	11_4	0	0.0456969261025325	11.8402627433971	1.70277513932031e-06	1.32827299301052	1
ENSG00000180878.2	C11orf42	11	6205853	11_4	0	0.0216523507534394	4.84557825314758	3.30186748051605e-07	-0.22514211373675	1
ENSG00000051009.10	FAM160A2	11	6211423	11_4	0	0.0211657933429854	4.6336893341334	3.08652954366784e-07	0.080331441260264	2
ENSG00000132259.12	CNGA4	11	6233167	11_4	0	0.0212426085254539	4.66746021783657	3.12030785499575e-07	0.0933368316569616	2
ENSG00000110148.9	CCKBR	11	6259878	11_4	0	0.0219716275229521	4.98206956088725	3.44493465653468e-07	0.287463084599892	1
ENSG00000170955.9	PRKCDBP	11	6320135	11_5	0	0.0513993338338663	8.31606985223027	1.34519298111286e-06	-1.00504333768942	3
ENSG00000166311.9	SMPD1	11	6390089	11_5	0	0.0386933827784202	5.64288783816047	6.87142944219853e-07	-0.528753107839957	1
ENSG00000166313.18	APBB1	11	6419216	11_5	0	0.036215387185323	5.0217384069612	5.72342758081746e-07	-0.320903583468404	2
ENSG00000110169.10	HPX	11	6450492	11_5	0	0.0420861058337895	6.43266842118712	8.51998602591177e-07	-0.655590827732862	1
ENSG00000110171.19	TRIM3	11	6465201	11_5	0	0.0348380508446253	4.65813272676318	5.10710375875642e-07	-0.057989181863199	3
ENSG00000179532.12	DNHD1	11	6489014	11_5	0	0.0375485865063703	5.36094609536144	6.33496189560689e-07	0.437313081661485	3
ENSG00000132275.10	RRP8	11	6600139	11_5	0	0.0438987651596372	6.8293470740005	9.43496866743466e-07	-0.87899417815454	3
ENSG00000166337.9	TAF10	11	6612377	11_5	0	0.0993448482001914	14.5952878741543	4.56317358175177e-06	1.79242665174573	1
ENSG00000166341.7	DCHS1	11	6660073	11_5	0	0.0476560417078594	7.60278663990966	1.14024911474754e-06	0.859812507709587	1
ENSG00000149054.15	ZNF215	11	6926530	11_5	0	0.0542688488003806	8.82924713002286	1.50793720148418e-06	1.23881516700722	1
ENSG00000149050.9	ZNF214	11	6937363	11_5	0	0.0550305036934496	8.96100288197731	1.5519191015492e-06	1.00363190452352	1
ENSG00000183801.7	OLFML1	11	7485228	11_6	0	0.0267595137845976	4.69672151968409	3.95532343411578e-07	-0.177835481417143	1
ENSG00000166387.11	PPFIBP2	11	7656420	11_6	0	0.070332085448263	13.7956547147021	3.05354823608565e-06	1.65689397032748	1
ENSG00000166394.14	CYB5R2	11	7652030	11_6	0	0.0686939771251636	13.5714296436755	2.93395355368748e-06	1.66111451102386	3
ENSG00000175390.13	EIF3F	11	7994104	11_6	0	0.0797284437565979	14.9916216668076	3.76158495213991e-06	-1.88665548158919	1
ENSG00000166405.14	RIC3	11	8125865	11_6	0	0.0493873743272113	10.4468097055975	1.6237104850151e-06	-1.17150761674718	3
ENSG00000166407.13	LMO1	11	8268333	11_6	0	0.0265532526258758	4.62442621773591	3.86442208781841e-07	-0.0447982663311391	2
ENSG00000183378.11	OVCH2	11	7706339	11_6	0	0.0265441435352196	4.62122060250206	3.86041853071019e-07	-0.0304095381664046	2
ENSG00000130413.15	STK33	11	8514375	11_7	0	0.0280155462517314	13.4531769822496	1.18613173076953e-06	2.36127683116864	3
ENSG00000166441.12	RPL27A	11	8682394	11_7	0	0.0127250448771423	5.63586670553001	2.25698674916638e-07	0.579344034679573	2
ENSG00000166452.11	AKIP1	11	8908932	11_7	0	0.0146714837051339	6.66567922046735	3.07770804039403e-07	-1.03276511162789	1
ENSG00000175348.10	TMEM9B	11	8950282	11_7	0	0.0151786135291144	7.42055278763757	3.54468245674148e-07	-1.57870971079789	3
ENSG00000175352.10	NRIP3	11	9004221	11_7	0	0.0148798880629744	6.78712499862694	3.1782970552372e-07	-1.04257489655446	1
ENSG00000175356.12	SCUBE2	11	9138192	11_8	0	1.47026477490542e-05	7.65606024804923	3.54250007781505e-10	1.39439957853021	2
ENSG00000184014.7	DENND5A	11	9265483	11_8	0	1.08354849097658e-05	4.85968744377681	1.65716466081377e-10	-0.412989383962094	3
ENSG00000166471.10	TMEM41B	11	9314802	11_8	0	1.06137099415982e-05	4.73998836142813	1.58326446228055e-10	0.256188118811828	1
ENSG00000205339.9	IPO7	11	9341718	11_8	0	4.19996500531372e-05	14.3038093349182	1.89062918639376e-09	2.55897275870732	2
ENSG00000166483.10	WEE1	11	9573280	11_8	0	1.37028931693761e-05	7.61026781967798	3.28186858146202e-10	1.59079466146101	1
ENSG00000133789.14	SWAP70	11	9664023	11_8	0	6.16558930712774e-05	13.5021404862716	2.61990889195707e-09	-0.972877588880618	1
ENSG00000133812.15	SBF2	11	10296740	11_8	5	0.272714989363333	31.5086820015878	2.7042586015961e-05	-1.32901410113174	1
ENSG00000133805.15	AMPD3	11	10449305	11_8	0	1.07102385811242e-05	4.90337891436578	1.65273633145488e-10	0.923513402669773	2
ENSG00000255823.4	MTRNR2L8	11	10508690	11_8	0	1.9575414458517e-05	9.23057317168487	5.68654668471205e-10	0.382967886428386	1
ENSG00000110315.6	RNF141	11	10538900	11_8	0	1.52333444241037e-05	9.762571174721	4.68024349557682e-10	-1.63721492092196	3
ENSG00000133800.8	LYVE1	11	10611823	11_8	0	1.05134529252426e-05	5.90627863136619	1.95419671677571e-10	1.18257952585049	2
ENSG00000072952.18	MRVI1	11	10693577	11_8	0	1.37811511011776e-05	6.54174677677451	2.83718854196552e-10	0.413995879257574	2
ENSG00000110321.16	EIF4G2	11	10807559	11_8	0	1.24477016681945e-05	6.84823753810765	2.68272996806633e-10	-0.93148793728381	1
ENSG00000236287.7	ZBED5	11	10858021	11_8	0	1.1310198864356e-05	5.46475920605314	1.94513722459139e-10	-0.337071009388002	3
ENSG00000110328.5	GALNT18	11	11622844	11_9	0	0.0661731871160255	17.8972934569681	3.7271629902326e-06	-1.81999385306915	4
ENSG00000170242.17	USP47	11	11831800	11_9	0	0.0381002829185517	12.6866311095925	1.52119008591166e-06	-1.7704098909911	2
ENSG00000050165.17	DKK3	11	12009763	11_9	0	0.024728126137841	8.64062461755361	6.72427272206171e-07	0.949270609497117	2
ENSG00000133816.13	MICAL2	11	12093705	11_9	0	0.0202027254515177	6.75547098495015	4.29511274774328e-07	0.797587607813662	3
ENSG00000133808.4	MICALCL	11	12271107	11_9	0	0.0198003645658381	6.56802921853187	4.09276902906046e-07	-0.7777773450589	2
ENSG00000197702.11	PARVA	11	12376945	11_9	0	0.0178500151303497	5.60230609763004	3.14712792309606e-07	0.502429177172382	2
ENSG00000148925.10	BTBD10	11	13461197	11_11	0	0.0590669718907376	16.8773540798988	3.13731439738731e-06	-2.19564630690734	2
ENSG00000197601.12	FAR1	11	13667520	11_11	0	0.0187239716894534	6.10504727930413	3.59746006094227e-07	-0.521057004011611	1
ENSG00000133818.13	RRAS2	11	14410163	11_11	0	0.0782396664329548	19.5497129447493	4.81367038544661e-06	2.77712918954614	1
ENSG00000129083.12	COPB1	11	14499808	11_11	0	0.112566916974376	23.048557970201	8.16513753221268e-06	-3.08912025151521	1
ENSG00000129084.17	PSMA1	11	14643611	11_11	0	0.043963689872165	14.0897575980856	1.94942544678026e-06	1.71695440115832	1
ENSG00000186104.10	CYP2R1	11	14892029	11_11	0	0.0458334588488035	14.4816036634348	2.08885485492778e-06	2.31591609200554	1
ENSG00000188487.11	INSC	11	15104539	11_11	0	0.105437053962279	22.4163849549987	7.4381993307383e-06	2.45424448183967	1
ENSG00000110693.17	SOX6	11	16739444	11_12	0	0.0169510191202769	10.2206764886182	5.45235882414483e-07	1.87396251686825	2
ENSG00000110700.6	RPS13	11	17077666	11_12	0	0.0109637885770224	5.80096029904647	2.00156417424946e-07	-0.880707188725295	1
ENSG00000011405.13	PIK3C2A	11	17210255	11_12	0	0.115096068385843	22.2823307558651	8.07105076402822e-06	-4.06137059646835	1
ENSG00000070081.15	NUCB2	11	17240332	11_12	0	0.0111031403929174	6.03965870547298	2.11041178182406e-07	1.04270930075598	1
ENSG00000188211.8	NCR3LG1	11	17351891	11_12	0	0.010008572057923	5.07360792316677	1.59807808847925e-07	1.14116450379822	1
ENSG00000187486.5	KCNJ11	11	17383800	11_12	0	0.0534954414418555	18.6184294790294	3.13450374797716e-06	3.22998027320749	1
ENSG00000006071.12	ABCC8	11	17474969	11_12	0	0.0147462494390054	8.39317337981198	3.89508324815824e-07	1.05489056339131	2
ENSG00000129167.9	TPH1	11	18068098	11_13	0	0.0201692102523512	8.43412391099801	5.35350045806824e-07	1.05549221264532	1
ENSG00000148965.9	SAA4	11	18236735	11_13	0	0.0146739076714835	5.47362883496348	2.5277266109073e-07	0.547284797318342	1
ENSG00000134339.8	SAA2	11	18249351	11_13	0	0.0134064613417475	4.63399215304587	1.9551425523446e-07	-0.0212760564094213	1
ENSG00000173432.10	SAA1	11	18265487	11_13	0	0.0240732560168851	10.0842053663941	7.63986157568596e-07	-1.36124575860365	1
ENSG00000110756.17	HPS5	11	18276276	11_13	0	0.0134317143360017	4.65147961310078	1.96621743244476e-07	-0.101144289859368	2
ENSG00000110768.11	GTF2H1	11	18320613	11_13	0	0.0212643136866795	8.92692691143614	5.97396017368276e-07	0.923058639281638	2
ENSG00000074319.12	TSG101	11	18526648	11_13	0	0.0137304781870122	4.85592471834606	2.09829517246121e-07	-0.153311928286733	1
ENSG00000151116.16	UEVLD	11	18588494	11_13	0	0.0189137522141092	7.8354395309279	4.66390861410419e-07	0.744495860901423	2
ENSG00000247595.4	SPTY2D1-AS1	11	18588494	11_13	0	0.0176913020142863	7.21330839151816	4.01608846077574e-07	0.616484387549909	1
ENSG00000151117.8	TMEM86A	11	18671676	11_13	0	0.028292491194848	11.5926690090318	1.03219939280959e-06	1.76222984611481	2
ENSG00000179057.13	IGSF22	11	18707103	11_13	0	0.155019399980072	27.8198552472859	1.35721887622712e-05	-2.66652494302045	2
ENSG00000110786.17	PTPN5	11	18771813	11_13	0	0.0138217616639108	4.91751536806529	2.13903602774527e-07	-0.389474508152128	2
ENSG00000177054.13	ZDHHC13	11	19118075	11_13	0	0.228356630922082	31.7151305065535	2.27923499050545e-05	3.45298390776993	1
ENSG00000109854.13	HTATIP2	11	20363682	11_14	0	0.0407228297413278	10.7739451615675	1.38077108221113e-06	-1.32520879212454	2
ENSG00000183161.4	FANCF	11	22626575	11_16	0	0.0302905012142402	9.77176731923233	9.31512207079941e-07	-0.999354012282949	3
ENSG00000148935.10	GAS2	11	22820036	11_16	0	0.0168664718162784	4.65538391598489	2.47109089462021e-07	0.0313833877519663	1
ENSG00000198168.8	SVIP	11	22831194	11_16	0	0.0173489131716409	4.91260136318123	2.68220996420866e-07	0.204369945631627	1
ENSG00000187398.11	LUZP2	11	24937885	11_17	0	0.0222966229350206	9.25242359925108	6.49237461141599e-07	-1.36308063984772	1
ENSG00000176971.3	FIBIN	11	26993860	11_18	0	0.0800463752525435	14.352251443078	3.61551925304317e-06	-1.66200528330757	1
ENSG00000205213.13	LGR4	11	27472800	11_19	0	0.0365866972566649	8.73661614226324	1.00594777672249e-06	-1.06754447715476	2
ENSG00000176697.18	BDNF	11	27721314	11_19	0	0.0237331425001145	4.68766361806604	3.50123015414955e-07	-0.105188228302777	1
ENSG00000121621.6	KIF18A	11	28108435	11_19	0	0.0248708362046391	5.12472182961723	4.01115697107664e-07	0.42417827460696	2
ENSG00000169519.20	METTL15	11	28102812	11_19	0	0.0250163751688198	5.17918778269656	4.07750979190522e-07	-0.391833892036111	3
ENSG00000152219.4	ARL14EP	11	30323252	11_21	0	0.0187418147095518	5.29717895447936	3.12439013979964e-07	-0.508967569111815	2
ENSG00000066382.16	MPPED2	11	30582751	11_21	0	0.0183010836789208	5.02052258975981	2.89157662931407e-07	0.381218058963098	1
ENSG00000049449.8	RCN1	11	32086339	11_21	0	0.0431911159299577	12.4219648806153	1.68847134964947e-06	1.38380538866105	1
ENSG00000149100.12	EIF3M	11	32584018	11_22	0	0.0232311295670772	5.26902754567361	3.85220836263406e-07	0.465240115411913	3
ENSG00000135378.3	PRRG4	11	32828705	11_22	0	0.0265557186009689	6.51774767340974	5.44709030026967e-07	-0.671352794328153	2
ENSG00000060749.14	QSER1	11	32891111	11_22	0	0.0259055963666922	6.28619463731966	5.12495896060689e-07	0.542257996399084	3
ENSG00000121690.10	DEPDC7	11	33015771	11_22	0	0.0241207851827915	5.61972080757611	4.26594404434899e-07	0.490139251862556	1
ENSG00000176148.15	TCP11L1	11	33037578	11_22	0	0.0244163478041822	5.73338905491037	4.40555968646762e-07	0.468485532815333	2
ENSG00000110422.11	HIPK3	11	33256391	11_22	0	0.0302864268598116	7.74683265246721	7.383821463275e-07	0.838588335108103	1
ENSG00000110427.14	KIAA1549L	11	33542052	11_22	0	0.0221402279142451	4.82039063300622	3.35871609013419e-07	-0.194910440698926	2
ENSG00000205177.6	C11orf91	11	33647040	11_22	0	0.0217691094768941	4.66274784106628	3.19441669389916e-07	-0.424551628287724	3
ENSG00000085063.14	CD59	11	33689399	11_22	0	0.0217029032662598	4.63435535701812	3.16530920192467e-07	0.0655912667116722	1
ENSG00000110429.13	FBXO3	11	33772405	11_22	0	0.0649676976260794	14.9318631919994	3.05295534549306e-06	2.39206073592409	2
ENSG00000135387.20	CAPRIN1	11	34049417	11_23	0	0.0265175350430493	4.77131600578931	3.98180792011997e-07	0.163760572254169	1
ENSG00000135372.8	NAT10	11	34105916	11_23	0	0.0261093807971738	4.62641066363282	3.80145388385024e-07	0.0138530357629	1
ENSG00000166016.5	ABTB2	11	34357747	11_23	0	0.0313325270765902	6.33164285409389	6.24339492705664e-07	-0.687596163401116	1
ENSG00000121691.4	CAT	11	34439164	11_23	0	0.0323686642333134	6.63626664278772	6.76016939906763e-07	0.81918585629641	2
ENSG00000135373.12	EHF	11	34614917	11_23	0	0.02899766550384	5.6070508827456	5.11689501818601e-07	-0.510401389064575	2
ENSG00000110435.11	PDHX	11	34915529	11_23	0	0.0265802975788072	4.79340561925118	4.00971027195953e-07	-0.306633731281911	3
ENSG00000149089.12	APIP	11	34880331	11_23	0	0.0842722597788156	15.6810976848121	4.15881951985331e-06	2.30696512078736	4
ENSG00000026508.17	CD44	11	35110720	11_23	0	0.0345919806056554	7.25869910226169	7.90211228081235e-07	-0.864296831552416	1
ENSG00000135374.9	ELF5	11	34514038	11_23	0	0.0278299069824527	5.22273181526649	4.5742348046968e-07	0.407978213573889	1
ENSG00000149090.11	PAMR1	11	35547316	11_24	0	0.0644152900456615	13.8415913844144	2.80597608124707e-06	1.70537538401015	1
ENSG00000179431.6	FJX1	11	35616123	11_24	0	0.0241572610765419	4.62261089192988	3.51434185475608e-07	0.109322554102895	1
ENSG00000179241.12	LDLRAD3	11	35946562	11_24	0	0.0243374494016325	4.69197327712674	3.59368134550262e-07	-0.179894312760018	1
ENSG00000135362.13	PRR5L	11	36294618	11_24	0	0.0532855191603292	12.0452332510946	2.0199163730176e-06	-1.39536798495955	2
ENSG00000175104.14	TRAF6	11	36509193	11_24	0	0.0359944534609231	8.35313155441536	9.46223824053739e-07	1.15523283859695	1
ENSG00000166349.9	RAG1	11	36512335	11_24	0	0.0281927587577739	6.0656286969782	5.38173576314183e-07	0.942293286142238	1
ENSG00000166352.15	C11orf74	11	36594562	11_24	0	0.0262854148943134	5.41097022394624	4.47609148326072e-07	0.41796420351771	1
ENSG00000166181.12	API5	11	43311926	11_27	0	0.0122366546519462	5.2632760213174	2.02687900107412e-07	-0.41573656077762	1
ENSG00000052841.14	TTC17	11	43359775	11_27	0	0.0124612900374756	5.44800351238356	2.13653177908059e-07	-0.675443282012825	2
ENSG00000149084.12	HSD17B12	11	43856909	11_27	0	0.0121290388790033	5.71620658143355	2.18194237890387e-07	1.11463155846522	1
ENSG00000166199.12	ALKBH3	11	43880873	11_27	0	0.0131915454393766	6.06389769537382	2.51742486288937e-07	-0.637299182899356	3
ENSG00000110455.13	ACCS	11	44066439	11_27	0	0.0345118919084394	14.9977216945268	1.62893228722334e-06	-1.75660322539815	3
ENSG00000151348.13	EXT2	11	44066439	11_27	0	0.0235702751121476	11.2502222397424	8.34516113923128e-07	1.40736786605184	4
ENSG00000157570.11	TSPAN18	11	44726121	11_28	0	0	5.8129065964543	0	0.040524410086904	1
ENSG00000175274.18	TP53I11	11	44951418	11_28	0	0	7.08938940146201	0	0.0838696969744025	2
ENSG00000175264.7	CHST1	11	45661279	11_28	0	0	5.1492201072604	0	-0.312874566565627	2
ENSG00000181830.8	SLC35C1	11	45805799	11_28	0	0	7.60995852917087	0	-0.792648024700732	2
ENSG00000165905.17	LARGE2	11	45921444	11_28	0	0	45.0839312611946	0	3.13235892722597	2
ENSG00000110492.15	MDK	11	46381302	11_28	0	0	8.54567873227745	0	0.815892166854984	1
ENSG00000110497.14	AMBRA1	11	46594132	11_28	0	0	33.3561711333212	0	-2.63070748483342	1
ENSG00000175224.16	ATG13	11	46618032	11_28	0	0	8.24421775315481	0	0.806431486809021	1
ENSG00000180423.4	HARBI1	11	46618032	11_28	0	0	8.24421775315481	0	-0.806431486809021	1
ENSG00000175220.11	ARHGAP1	11	46700055	11_28	0	0	50.7156373339861	0	-3.22017070362903	2
ENSG00000149179.13	C11orf49	11	46931791	11_28	0	0	114.621538028377	0	-5.21220418118486	2
ENSG00000149182.14	ARFGAP2	11	47177087	11_29	0	0.00647262618044586	6.67211701668816	1.35910544890746e-07	1.8644378802925	2
ENSG00000165912.15	PACSIN3	11	47150163	11_29	0	0.031540058897339	19.095276336978	1.89538492144631e-06	-1.59504222677777	3
ENSG00000134574.11	DDB2	11	47214854	11_29	0	0.00915653701918573	9.36170843276237	2.6977104875914e-07	1.90784460431624	1
ENSG00000025434.18	NR1H3	11	47247818	11_29	0	0.00599417405894009	4.87746758937349	9.20095095499777e-08	0.893847077751051	1
ENSG00000134575.9	ACP2	11	47246759	11_29	0	0.00660593707216117	21.3388289251787	4.43622931806816e-07	-4.27235979431332	3
ENSG00000110514.19	MADD	11	47270084	11_29	0	0.0139557645875427	12.3762422798593	5.43564907872471e-07	-0.995518981224507	3
ENSG00000134571.10	MYBPC3	11	47353082	11_29	0	0.0081148970769499	12.4844486319248	3.18831598376536e-07	-1.84326148543421	2
ENSG00000165915.13	SLC39A13	11	47406188	11_29	0	0.0121109900452742	17.9642872566821	6.84697294561589e-07	4.41658485606486	1
ENSG00000165916.8	PSMC3	11	47426946	11_29	0	0.00856008039384404	12.9785751010082	3.49634139183685e-07	3.01565339092725	2
ENSG00000149187.17	CELF1	11	47565510	11_29	0	0.0543327918253126	22.1610813369058	3.78932576427653e-06	-2.67384043780734	2
ENSG00000110536.13	PTPMT1	11	47565510	11_29	0	0.0437102882953152	19.0387433196993	2.61897241036954e-06	-2.00852374748354	2
ENSG00000213619.9	NDUFS3	11	47564824	11_29	0	0.00767695497682974	12.9800163376505	3.13597943763595e-07	-0.755135492117052	2
ENSG00000123444.13	KBTBD4	11	47578886	11_29	0	0.0166872660300057	17.6876309629562	9.2888902521893e-07	3.85053596095914	1
ENSG00000196666.4	FAM180B	11	47586360	11_29	0	0.051200409210605	20.2952053478593	3.27021160653731e-06	2.11601524692027	2
ENSG00000172247.3	C1QTNF4	11	47594246	11_29	0	0.0117501851558164	15.1476173500129	5.60141834664893e-07	-1.77270716790001	2
ENSG00000165923.15	AGBL2	11	47709836	11_29	0	0.0420347766466451	27.7747370983174	3.67424130096571e-06	3.81102644281662	2
ENSG00000109920.12	FNBP4	11	47766772	11_29	0	0.00593925449100086	7.96804611266905	1.48933620534035e-07	-2.66347877706665	1
ENSG00000030066.13	NUP160	11	47849816	11_29	0	0.0115022378520461	15.0253156636038	5.43894819781481e-07	2.18469648821891	1
ENSG00000149177.12	PTPRJ	11	47989628	11_29	0	0.00729709567023373	15.2409704223425	3.500028930526e-07	3.95452986981614	1
ENSG00000086205.16	FOLH1	11	49208226	11_29	0	0.00946583893015307	9.69015403173995	2.88668080568061e-07	1.3204777804252	1
ENSG00000183908.5	LRRC55	11	57182217	11_32	0	0	23.8351973802334	0	-0.940419838107533	1
ENSG00000134817.10	APLNR	11	57237579	11_32	0	0	36.7926325404537	0	1.05904136452826	1
ENSG00000149136.8	SSRP1	11	57335594	11_32	0	0	8.8057095818935	0	-0.330061907469099	2
ENSG00000186652.9	PRG2	11	57390954	11_32	0	0	89.4225954328846	0	1.52152337500827	3
ENSG00000134802.17	SLC43A3	11	57426682	11_32	0	0	146.661294239888	0	1.68548269893835	1
ENSG00000149150.8	SLC43A1	11	57516515	11_32	0	0	6.4750387449833	0	-0.019644254957467	1
ENSG00000134809.8	TIMM10	11	57531129	11_32	0	0	28.2481939718242	0	-0.724749235628218	2
ENSG00000214872.8	SMTNL1	11	57534582	11_32	0	0	60.3649314263883	0	-1.89392763893305	2
ENSG00000156587.15	UBE2L6	11	57570237	11_32	0	0	83.3392484727513	0	1.04980261160031	1
ENSG00000149131.15	SERPING1	11	57598250	11_32	0	0	54.3635965290654	0	-1.87941543762631	1
ENSG00000166793.10	YPEL4	11	57635491	11_32	0	0	6.80746562191869	0	0.396031497980776	1
ENSG00000156603.15	MED19	11	57710353	11_32	0	0	193.606220793567	0	-0.66585324118674	2
ENSG00000233436.7	BTBD18	11	57751379	11_32	0	0	68.5730834235923	0	3.8264617727606	1
ENSG00000186660.14	ZFP91	11	58583666	11_32	0	0	167.284121530794	0	-3.17761692427525	1
ENSG00000242689.2	CNTF	11	58622534	11_32	0	0	46.6193536975691	0	-0.975590263850896	1
ENSG00000156689.6	GLYATL2	11	58903080	11_33	0	0.0276695770927872	7.19403036496829	6.26446174686525e-07	0.742801058042316	1
ENSG00000166840.13	GLYATL1	11	58905790	11_33	0	0.0454782802523367	11.8544322828028	1.69665588344963e-06	1.45687219214849	2
ENSG00000166801.15	FAM111A	11	59145689	11_34	0	0.00905122568972394	5.9034070789421	1.68158606374173e-07	0.867755370081952	2
ENSG00000110042.7	DTX4	11	59163363	11_34	0	0.0120341581338312	8.51335560157396	3.22422589672761e-07	1.22678164411007	4
ENSG00000197629.5	MPEG1	11	59213076	11_34	0	0.0155749689102053	10.893458882487	5.33951684067973e-07	-1.37254030561669	2
ENSG00000166889.13	PATL1	11	59669437	11_34	0	0.0136751338674169	9.7423992982734	4.19282257953377e-07	1.22343393141482	1
ENSG00000166900.15	STX3	11	59754678	11_34	0	0.0086857936548782	5.60054081451494	1.5309057280349e-07	-0.627375280447304	3
ENSG00000166902.4	MRPL16	11	59811000	11_34	0	0.00981124805803879	6.69332444262497	2.06668889894471e-07	-0.712816883967047	1
ENSG00000149534.8	MS4A2	11	60088555	11_34	0	0.0149402643922512	10.617333048315	4.99209334524231e-07	1.55609132258452	1
ENSG00000110077.14	MS4A6A	11	60183960	11_34	0	0.0326949995949047	17.9013432972781	1.84194191686889e-06	-2.15743013841707	1
ENSG00000214787.9	MS4A4E	11	60243540	11_34	0	0.0705088403373471	25.0770259662729	5.56453111523834e-06	-2.58644579757416	1
ENSG00000166927.12	MS4A7	11	60337726	11_34	0	0.00907627788132837	5.96534701941077	1.70393282875199e-07	0.725145258775842	2
ENSG00000166928.10	MS4A14	11	60378349	11_34	0	0.0155802337690469	10.9829640831651	5.38520830242131e-07	1.42506531580333	2
ENSG00000110104.11	CCDC86	11	60844390	11_34	0	0.0363190659951435	19.2584318596709	2.20122565781819e-06	2.09100467812388	1
ENSG00000183134.4	PTGDR2	11	60855479	11_34	0	0.00858429368129987	5.41809998283821	1.463728590272e-07	0.413383040461831	2
ENSG00000149506.11	ZP1	11	60867025	11_34	0	0.00834586238437529	5.18832993478188	1.36272360506632e-07	0.418350346351842	1
ENSG00000110107.8	PRPF19	11	60887091	11_34	0	0.00832096960387119	5.20882979398298	1.3640273415117e-07	0.579211560279474	2
ENSG00000110108.9	TMEM109	11	60914294	11_34	0	0.00969695135205206	6.60206259721225	2.01476235793632e-07	0.831967752291486	2
ENSG00000006118.14	TMEM132A	11	60921973	11_34	0	0.0112572476726515	7.82625020825963	2.77264918592745e-07	0.854119997814658	1
ENSG00000110446.10	SLC15A3	11	60952133	11_34	0	0.08010206706186	26.4325312521913	6.66333198316225e-06	2.53853963419541	1
ENSG00000110448.10	CD5	11	61102140	11_34	0	0.0130922493784584	9.435810357688	3.88778685054136e-07	-1.04080265424634	1
ENSG00000167987.10	VPS37C	11	61140407	11_34	0	0.0078807406411977	4.65863779171679	1.15540689268434e-07	-0.209104162858106	2
ENSG00000167992.12	VWCE	11	61295684	11_34	0	0.00789346946143033	5.30343508919642	1.3174500688347e-07	0.858315387428257	1
ENSG00000149476.15	TKFC	11	61335851	11_34	0	0.010192086114698	7.16045997516287	2.29674605788466e-07	-0.865419815605189	1
ENSG00000162144.9	CYB561A3	11	61362321	11_34	0	0.0316869038000751	18.0653753621896	1.8015062319088e-06	2.09950863043137	1
ENSG00000149483.11	TMEM138	11	61362321	11_34	0	0.0218989038694498	15.1336319219774	1.04297648701517e-06	2.02958516499396	2
ENSG00000187049.9	TMEM216	11	61392099	11_34	0	0.0132962124350325	9.80270425813383	4.1018787569612e-07	-1.27855370888344	1
ENSG00000149532.15	CPSF7	11	61416082	11_34	0	0.00811732165100554	4.87058055468804	1.24423513125046e-07	0.0808226900962989	1
ENSG00000256591.5	RP11-286N22.8	11	61429516	11_34	0	0.00941486385382517	6.85187529446232	2.03017029024815e-07	-1.06544694559768	1
ENSG00000011347.9	SYT7	11	61583494	11_34	0	0.0248372709960756	14.5994280981057	1.14116565664121e-06	-1.39904913573595	1
ENSG00000124920.13	MYRF	11	61747198	11_34	0	0.071844458786144	24.3317964985698	5.50144058213064e-06	2.48134324077324	1
ENSG00000134825.15	TMEM258	11	61792609	11_34	0	0.00884376944891385	5.63643401405939	1.5687394315841e-07	0.271257390866288	2
ENSG00000168496.3	FEN1	11	61792609	11_34	0	0.00902279310218246	5.79912409332663	1.64669199657495e-07	-0.289006813020381	1
ENSG00000134824.13	FADS2	11	61828092	11_34	0	0.00812890197564864	4.9027976563295	1.25425208037483e-07	-0.0543834535761	1
ENSG00000149485.18	FADS1	11	61822009	11_34	0	0.00896170152199593	5.74671784991359	1.62076229101921e-07	-0.303249433559379	2
ENSG00000221968.8	FADS3	11	61891824	11_34	0	0.00867108300361597	5.67091466627023	1.54751700301656e-07	0.782485318067537	1
ENSG00000167995.15	BEST1	11	61946560	11_34	0	0.0931538342315746	28.0324745502124	8.21809477567967e-06	2.77909178159812	2
ENSG00000167996.15	FTH1	11	62044917	11_34	0	0.0406877325413174	19.8518508072137	2.54198781476881e-06	2.18565180577976	1
ENSG00000149503.12	INCENP	11	62123896	11_34	0	0.0107552175260813	7.58450685868258	2.56717527059256e-07	0.874511614507833	3
ENSG00000110484.6	SCGB2A2	11	62250529	11_34	0	0.0122611917375652	8.68328779913997	3.35062522006696e-07	-1.04818857895051	1
ENSG00000162174.12	ASRGL1	11	62337627	11_34	0	0.00816590310085419	4.9233031721196	1.26523085908145e-07	0.12602954771411	1
ENSG00000149021.6	SCGB1A1	11	62419070	11_34	0	0.00828397751202692	5.14997668121257	1.34262010909785e-07	0.458771499909362	1
ENSG00000124939.5	SCGB2A1	11	62208283	11_34	0	0.00786198918961856	4.63923356462732	1.14785664801122e-07	-0.183255700306821	1
ENSG00000124942.13	AHNAK	11	62557800	11_35	0	0.019818659001937	6.76761111299604	4.22103189593799e-07	-0.619867711039343	1
ENSG00000254772.9	EEF1G	11	62583726	11_35	0	0.0197410748833095	6.73312261815512	4.18308118240857e-07	0.614416390517055	1
ENSG00000149480.6	MTA2	11	62601964	11_35	0	0.0209860675452733	7.26524101819543	4.79832948571975e-07	-0.669394796670501	2
ENSG00000149489.8	ROM1	11	62608356	11_35	0	0.0164109808960161	5.1981031932159	2.68465455035614e-07	0.484698575142824	2
ENSG00000149499.11	EML3	11	62602409	11_35	0	0.0191927256111312	6.49248146899863	3.92153727002161e-07	-0.596260462095506	3
ENSG00000278615.4	C11orf98	11	62662863	11_35	0	0.0163261038878831	5.23851927144657	2.69153527081687e-07	-0.807248828013246	2
ENSG00000162194.12	LBHD1	11	62672082	11_35	0	0.0159401473121892	4.90785511346377	2.46202828274368e-07	0.0903120519850361	2
ENSG00000168000.14	BSCL2	11	62709867	11_35	0	0.0155024445989789	4.68249236012132	2.2844741025423e-07	-0.162221487533572	1
ENSG00000214753.2	HNRNPUL2	11	62726395	11_35	0	0.0155101443134879	4.68616085263806	2.28739940647903e-07	-0.0221046119273903	1
ENSG00000162222.13	TTC9C	11	62729047	11_35	0	0.0156239427217069	4.76263402893591	2.34178393576625e-07	-0.244707550788429	1
ENSG00000168002.11	POLR2G	11	62759178	11_35	0	0.0163058041277422	5.08944949436017	2.61169227053235e-07	-0.299878903939718	1
ENSG00000185475.10	TMEM179B	11	62787342	11_35	0	0.609297812036569	22.8348351140778	4.3786120940172e-05	3.55964192291399	3
ENSG00000168569.7	TMEM223	11	62777431	11_35	0	0.0164078143702784	5.18175349062474	2.67569407109628e-07	-0.40282711487105	3
ENSG00000162236.11	STX5	11	62831788	11_35	0	0.0206695019115605	6.78332041463477	4.41246543794951e-07	1.68353467811071	1
ENSG00000168003.16	SLC3A2	11	62855742	11_35	0	0.0206649106482549	6.78182377726007	4.41051198062935e-07	-1.6848178489909	1
ENSG00000196600.12	SLC22A25	11	63228690	11_35	0	0.0181132885372611	6.13839942225961	3.49914084141648e-07	-0.866724497012689	1
ENSG00000168004.9	HRASLS5	11	63490651	11_35	0	0.0233238698067823	7.96553834188436	5.84688719031211e-07	-0.495337972676575	1
ENSG00000133317.14	LGALS12	11	63506648	11_35	0	0.0327011240459388	11.9293774962262	1.22769202998207e-06	-1.59982558257484	1
ENSG00000133328.3	HRASLS2	11	63563691	11_35	0	0.0451903873376094	13.6971112114077	1.94797787297666e-06	1.50560080333799	1
ENSG00000176485.11	PLA2G16	11	63614504	11_35	0	0.113641267291073	22.5205323754264	8.05422383105514e-06	2.78255241831706	1
ENSG00000184743.12	ATL3	11	63670827	11_35	0	0.0492691393498195	14.7281835889647	2.28366890618034e-06	2.0402354213748	2
ENSG00000133318.13	RTN3	11	63681653	11_35	0	0.344867320182818	19.0460977786725	2.06712636217662e-05	-3.66581437192722	1
ENSG00000168005.8	C11orf84	11	63814042	11_35	0	0.0154794112161223	4.7003420220323	2.28977532982929e-07	-0.249187977492178	1
ENSG00000072518.20	MARK2	11	63839166	11_35	0	0.0408566613026571	18.0093035505478	2.31562786136908e-06	3.19637325932774	1
ENSG00000176340.3	COX8A	11	63973628	11_35	1	0.0582209075684576	17.5691125623283	3.21912447538392e-06	-3.02787662148729	1
ENSG00000167770.11	OTUB1	11	63985037	11_35	0	0.018752292638147	11.4511383845193	6.75790385097981e-07	-2.39432741102121	2
ENSG00000174996.11	KLC2	11	66258208	11_37	0	0.0199884729654513	5.82358101056756	3.66335251772897e-07	-0.535000195054241	1
ENSG00000174871.10	CNIH2	11	66278075	11_37	0	0.0322039666791364	10.2639184687547	1.04023517678817e-06	-1.36171979835315	1
ENSG00000174807.3	CD248	11	66321673	11_37	0	0.0296136699904278	9.60787421641338	8.95423555185477e-07	-1.27930986956743	1
ENSG00000174791.10	RIN1	11	66336586	11_37	0	0.0184039888717922	5.04870356931582	2.92415781726323e-07	-0.366256809408415	1
ENSG00000174744.13	BRMS1	11	66343195	11_37	0	0.0189030374324388	5.27743216222519	3.13951980808107e-07	0.452892249699765	2
ENSG00000174684.6	B4GAT1	11	66349640	11_37	0	0.0581036785352634	15.8488387072703	2.89807785080431e-06	1.8653707532837	1
ENSG00000174669.11	SLC29A2	11	66371716	11_37	0	0.0322179277534478	10.271486812463	1.04145351449368e-06	-1.34110880850636	2
ENSG00000254986.7	DPP3	11	66480225	11_37	0	0.0178133296951957	4.72438156742556	2.64849432159648e-07	-0.270120402164779	1
ENSG00000174483.19	BBS1	11	66510139	11_37	0	0.0176111395774506	4.62675865822994	2.56432625620025e-07	0.0272449297944906	2
ENSG00000174165.7	ZDHHC24	11	66550022	11_37	0	0.0411478932357896	12.6105768902075	1.63302010838565e-06	-1.43619636566309	1
ENSG00000248746.5	ACTN3	11	66560624	11_37	0	0.0179996607782424	4.83652699654816	2.73972460717028e-07	0.303288042710706	1
ENSG00000174080.10	CTSF	11	66568361	11_37	0	0.024510202324282	7.68598435323353	5.92864390563201e-07	-0.777139358311961	2
ENSG00000182791.4	CCDC87	11	66575140	11_37	0	0.0176605352744849	4.66586664899627	2.59325461019031e-07	0.273322989648095	1
ENSG00000173914.11	RBM4B	11	66677846	11_37	0	0.0181367974873645	4.97214910102588	2.83800868981312e-07	-0.292003497862514	1
ENSG00000173715.15	C11orf80	11	66747864	11_37	0	0.025583478438449	8.10143791636483	6.5227491157862e-07	0.902541856761498	2
ENSG00000173653.7	RCE1	11	66843174	11_37	0	0.019814315861177	5.72207503929206	3.56813768543873e-07	-0.480013157706562	1
ENSG00000173599.13	PC	11	66955662	11_37	0	0.0635486539429466	16.7867026055997	3.35722714655493e-06	-1.92158576741019	2
ENSG00000173156.6	RHOD	11	67056790	11_37	0	0.0428047842275842	13.0530955838516	1.75838837581525e-06	1.81412921503243	1
ENSG00000173020.10	GRK2	11	67266795	11_37	0	0.017654186630184	4.64696698572526	2.58182186314877e-07	0.266040520489168	1
ENSG00000172932.14	ANKRD13D	11	67254061	11_37	0	0.0211729525563004	6.23928287117417	4.15743122719804e-07	-0.683806803901459	3
ENSG00000172830.12	SSH3	11	67302952	11_37	0	0.0224376012513581	6.81445334101293	4.81189809763632e-07	0.890930923277488	1
ENSG00000172613.7	RAD9A	11	67318827	11_37	0	0.0186695503423127	5.1551272963307	3.02888110235831e-07	-0.206807360676094	3
ENSG00000175482.8	POLD4	11	67313828	11_37	0	0.019026438883437	5.31424215735484	3.18205604394268e-07	-0.685408271620211	2
ENSG00000175463.11	TBC1D10C	11	67404265	11_37	0	0.024697154960539	7.74024853343442	6.01604126032448e-07	1.10112566782106	1
ENSG00000175634.14	RPS6KB2	11	67428766	11_37	0	0.102611755484616	20.4716808738685	6.61088487379698e-06	2.33489425494864	1
ENSG00000172725.13	CORO1B	11	67464244	11_37	0	0.0346683260338655	10.932166267011	1.19274628927146e-06	-1.50114390492103	1
ENSG00000167797.7	CDK2AP2	11	67508764	11_37	0	0.0221456879049825	6.80589538700431	4.74333085199738e-07	0.815521031024092	1
ENSG00000084207.15	GSTP1	11	67584069	11_37	0	0.038856370548753	11.9923160339606	1.4664736731979e-06	1.37380545174312	1
ENSG00000132746.14	ALDH3B2	11	67676271	11_37	0	0.0203555659017713	6.01200489680584	3.85133662766489e-07	0.473059630533268	1
ENSG00000110057.7	UNC93B1	11	68008813	11_37	0	0.0927496557631664	15.8116793967845	4.61529302885035e-06	-2.8689131305557	2
ENSG00000006534.15	ALDH3B1	11	68017998	11_37	0	0.244864130178263	19.7327585226871	1.5206243671757e-05	-3.42742040022717	1
ENSG00000110717.12	NDUFS8	11	68030238	11_37	0	0.405741323537871	22.2543358610282	2.84166483717275e-05	-3.68954743075722	1
ENSG00000110719.9	TCIRG1	11	68040649	11_37	0	0.0239269420450271	7.40838424860485	5.57852869086337e-07	0.645039931185798	2
ENSG00000110721.11	CHKA	11	68142109	11_37	0	0.0197967301781752	5.78873258448071	3.60649990396896e-07	0.72736556743881	1
ENSG00000162337.11	LRP5	11	68323797	11_38	0	0	117.499942587548	0	-1.93781615308864	1
ENSG00000110075.14	PPP6R3	11	68460692	11_38	0	0	13.0897136320618	0	0.38558171118158	1
ENSG00000132749.10	TESMIN	11	68753604	11_38	0	0	62.7358507035052	0	-0.739761297910133	1
ENSG00000132740.8	IGHMBP2	11	68835878	11_38	0	0	2269.53845242936	0	2.66327245792742	1
ENSG00000172935.8	MRGPRF	11	69013602	11_38	0	0	1979.15559634046	0	2.80172780258436	1
ENSG00000162341.16	TPCN2	11	69050429	11_38	0	0	43.7616833389298	0	-1.53029704554488	1
ENSG00000172927.7	MYEOV	11	69294168	11_38	0	0	83.7985385894733	0	-3.99142698956952	2
ENSG00000110092.3	CCND1	11	69640683	11_38	0	0	7.80564528010308	0	-0.610545991648461	1
ENSG00000149716.12	ORAOV1	11	69675533	11_38	0	0	12.371938107058	0	1.06994539896164	1
ENSG00000131620.17	ANO1	11	70167400	11_39	0	0.0256663247116516	7.58805619611342	6.12919158404637e-07	-0.896302674123913	1
ENSG00000131626.16	PPFIA1	11	70244600	11_39	0	0.0237359235868951	6.80928424049641	5.08647099372067e-07	-0.518642077396328	2
ENSG00000085733.15	CTTN	11	70407369	11_39	0	0.232019465072201	28.1418977739357	2.0548814704536e-05	-3.10903681666042	1
ENSG00000172890.11	NADSYN1	11	71452374	11_40	0	0.026120111298417	4.79722048932684	3.94342582954938e-07	-0.276885919954238	2
ENSG00000244411.3	KRTAP5-7	11	71527159	11_40	0	0.0281979960146622	5.51254148150382	4.89191710335998e-07	0.393408418686182	1
ENSG00000254997.3	KRTAP5-9	11	71508709	11_40	0	0.0383667845839958	8.39727714590429	1.01391807294014e-06	-1.17768966679214	3
ENSG00000204572.9	KRTAP5-10	11	71566037	11_40	0	0.0486475793225636	10.6309186677881	1.62757497675228e-06	1.23525786426247	1
ENSG00000158483.15	FAM86C1	11	71796842	11_40	0	0.026120313391111	4.79728084000069	3.94350595007428e-07	0.161513217650881	1
ENSG00000254469.7	RP11-849H4.2	11	71928177	11_40	0	0.0282565451027905	5.53191899499791	4.91930608543533e-07	0.668217454300365	1
ENSG00000137496.17	IL18BP	11	71997700	11_40	0	0.0842236716857288	15.8427866133154	4.19927887078348e-06	-1.81531563652512	2
ENSG00000184154.13	LRTOMT	11	72079896	11_40	0	0.0455209671407146	10.0048224328845	1.43327603497051e-06	1.48797174007189	2
ENSG00000149357.9	LAMTOR1	11	72104998	11_40	0	0.0421102853984741	9.27196411243733	1.22876519250472e-06	1.35159152691512	1
ENSG00000110203.8	FOLR3	11	72114641	11_40	0	0.0418399147610551	9.2113978012968	1.21290085675217e-06	-1.34473956741381	1
ENSG00000165457.13	FOLR2	11	72216505	11_40	0	0.0331537515611813	7.02781172649189	7.33266375872117e-07	-1.09461186450964	2
ENSG00000162129.12	CLPB	11	72434676	11_40	0	0.0272434214652294	5.19069937901666	4.45037390188181e-07	-0.680348437395211	1
ENSG00000186635.14	ARAP1	11	72772421	11_41	0	0.0282748435631803	10.009583565891	8.90687165096737e-07	1.19492942615545	1
ENSG00000214530.8	STARD10	11	72793803	11_41	0	0.0433914089025562	14.0254609390458	1.91526939284153e-06	-1.77660145387231	1
ENSG00000168010.10	ATG16L2	11	72724938	11_41	0	0.0343052126362063	11.819066008487	1.2760046217593e-06	-1.43158646039619	1
ENSG00000137478.14	FCHSD2	11	73142663	11_41	0	0.0178274085395096	5.70725681105625	3.20202416997421e-07	-0.490796744262309	1
ENSG00000175591.11	P2RY2	11	73197508	11_41	0	0.0158899412737	4.63664341303893	2.31864875155864e-07	-0.258395102581069	1
ENSG00000171631.14	P2RY6	11	73264426	11_41	0	0.0174122633813837	5.48776342658838	3.00718109476141e-07	0.682393233646054	1
ENSG00000110237.3	ARHGEF17	11	73307368	11_41	0	0.0569982861454802	16.5966513611568	2.97708505114015e-06	2.91653924665915	2
ENSG00000054967.12	RELT	11	73377433	11_41	0	0.0843963688262003	20.331453337295	5.40009200396228e-06	3.14053187205396	1
ENSG00000021300.13	PLEKHB1	11	73645827	11_41	0	0.0233212489117582	8.21062342476308	6.02610801467841e-07	1.2523502282073	2
ENSG00000175582.19	RAB6A	11	73760733	11_41	0	0.0407590510052619	13.4370490080064	1.72360179849046e-06	1.62182925823854	2
ENSG00000175581.13	MRPL48	11	73789881	11_41	0	0.0230982186446673	8.12100555477963	5.90333282724553e-07	1.46378905094673	1
ENSG00000181924.6	COA4	11	73877406	11_41	0	0.0328072175899024	11.400686569104	1.17708921035415e-06	-1.34651738059921	1
ENSG00000175567.8	UCP2	11	73983709	11_41	0	0.0164268836208802	4.94586358779008	2.55685610759823e-07	0.73950639595214	1
ENSG00000175564.12	UCP3	11	74009120	11_41	0	0.0370982598991967	12.5499637320129	1.46522723948623e-06	-1.67107757706092	1
ENSG00000168014.16	C2CD3	11	74164271	11_41	0	0.109478273689301	22.8382285841265	7.86863372140655e-06	-2.98101737620076	1
ENSG00000214517.9	PPME1	11	74170803	11_41	0	0.0189033594397768	6.25297958539125	3.71993179227444e-07	-0.584789211925342	2
ENSG00000149380.11	P4HA3	11	74311384	11_41	0	0.0527411371839365	15.8640822211241	2.63313675586005e-06	-2.40285398547274	3
ENSG00000165434.7	PGM2L1	11	74379817	11_41	0	0.0234388825363573	8.25704251484814	6.09074471456642e-07	1.63819669399325	1
ENSG00000175538.10	KCNE3	11	74547918	11_41	0	0.0160359264126549	4.72171720203124	2.38288454569068e-07	0.11607834680227	1
ENSG00000175536.6	LIPT2	11	74493546	11_41	0	0.0167175095696041	5.10887383772375	2.68785435500566e-07	-0.096759151762258	1
ENSG00000077514.8	POLD3	11	74493546	11_41	0	0.0165001729491301	4.98715193636452	2.5897036535686e-07	0.0721138729394259	2
ENSG00000166439.5	RNF169	11	74754931	11_42	0	0.0235609044592989	15.4080049689669	1.14247667372317e-06	-2.58343361982143	1
ENSG00000118363.11	SPCS2	11	74948888	11_42	0	0.379882246432619	22.7223685539421	2.71651164439832e-05	3.91188905073286	2
ENSG00000162139.9	NEU3	11	74988148	11_42	0	0.00792511885665237	5.79463208206265	1.44524216786941e-07	0.453616227936863	1
ENSG00000137491.14	SLCO2B1	11	75100976	11_42	0	0.0113207178772532	9.37980371313323	3.34177104239107e-07	1.80615502755224	3
ENSG00000261594.3	TPBGL	11	75240489	11_42	0	0.0106934726750484	8.67206941116218	2.91843807739276e-07	-1.1182542447129	1
ENSG00000137486.16	ARRB1	11	75282745	11_42	0	0.0176671435878041	13.3050149008806	7.39759715665989e-07	1.43829549172966	1
ENSG00000149243.15	KLHL35	11	75430717	11_42	0	0.0125213650088993	10.0569496190839	3.96302602191193e-07	1.21596367546914	1
ENSG00000149257.13	SERPINH1	11	75564434	11_42	0	0.0174665834086557	13.3451339663803	7.33567147930367e-07	1.65204845783866	1
ENSG00000171533.11	MAP6	11	75667629	11_42	0	0.00696153853027792	4.63809632797651	1.01614098624562e-07	-0.160929711169175	2
ENSG00000166391.14	MOGAT2	11	75716883	11_42	0	0.0107520174077009	8.65441740899178	2.92844296641393e-07	-0.972428228807132	2
ENSG00000062282.14	DGAT2	11	75683384	11_42	0	0.0106061374973879	8.40073991059051	2.80403716622032e-07	-0.845207457529371	2
ENSG00000198382.8	UVRAG	11	75815145	11_42	0	0.00748952471549647	5.53071428246309	1.30360031070755e-07	0.762777448909155	1
ENSG00000085741.12	WNT11	11	76266463	11_42	0	0.00929647837858738	7.57042922929827	2.21486847205062e-07	1.13747259428457	1
ENSG00000158636.16	EMSY	11	76446445	11_42	1	0.513807078867594	20.4566040494564	3.30782554120552e-05	4.01560390437915	1
ENSG00000182704.7	TSKU	11	76783176	11_42	0	0.00720535527771615	5.00193296647581	1.13423290025551e-07	-0.339505214322468	2
ENSG00000078124.11	ACER3	11	76853458	11_42	0	0.0354854125252606	16.3171356814724	1.82222817301339e-06	-2.47823660655737	2
ENSG00000198488.10	B3GNT6	11	77029504	11_42	0	0.0802492596048708	22.6906461732767	5.73055746068201e-06	-2.97302835717233	1
ENSG00000178795.9	GDPD4	11	77300224	11_43	0	0.0356477951485594	4.63177067149665	5.19623394426563e-07	-0.0846255214504435	2
ENSG00000149269.9	PAK1	11	77451492	11_43	0	0.0523771911092251	8.25214612623334	1.36024797395147e-06	-0.971832518897148	1
ENSG00000074201.8	CLNS1A	11	77635802	11_43	0	0.0380763895856989	5.25019313499715	6.29129449852129e-07	-0.589560774532765	3
ENSG00000048649.13	RSF1	11	77821417	11_43	0	0.0498499879737764	7.7854184606911	1.22139459026879e-06	1.46468784545603	1
ENSG00000087884.14	AAMDC	11	77821417	11_43	0	0.0498499879737764	7.7854184606911	1.22139459026879e-06	1.46468784545603	1
ENSG00000149262.16	INTS4	11	77987605	11_43	0	0.0368105455966663	4.93279351069905	5.71444640962905e-07	-0.0893094820061091	3
ENSG00000159063.12	ALG8	11	78139471	11_43	0	0.0488040975219097	7.58540627530403	1.16504877233093e-06	-1.30100121862861	1
ENSG00000118369.12	USP35	11	78187942	11_43	0	0.0401473545797046	5.74758165635642	7.26191326414607e-07	0.744629231964249	2
ENSG00000033327.12	GAB2	11	78419279	11_43	0	0.0543260353922069	8.59742939238406	1.46989260073093e-06	-1.656192832736	2
ENSG00000137513.9	NARS2	11	78574830	11_43	0	0.045578596641392	6.94109234595897	9.95629475276841e-07	-1.34382203973486	2
ENSG00000254550.1	OMP	11	77101757	11_43	0	0.0615312100466797	9.77642301308492	1.89314733385991e-06	-1.21101559968324	1
ENSG00000149256.15	TENM4	11	79440625	11_44	0	0.0166121332754722	4.63776277181755	2.42461568589086e-07	0.0162035318282965	2
ENSG00000182103.4	FAM181B	11	82732630	11_46	0	0.058623171193635	20.7613000319408	3.83030031400041e-06	-2.17837382774988	1
ENSG00000137509.10	PRCP	11	82921200	11_46	0	0.014907528399389	7.89984205958852	3.7062356368135e-07	-0.847280426691585	1
ENSG00000137502.9	RAB30	11	83065819	11_46	0	0.0112230697148414	5.32747269408418	1.88166309313559e-07	0.321966572851853	1
ENSG00000137494.13	ANKRD42	11	83192036	11_46	0	0.011759546139641	5.83464458898072	2.15930475312743e-07	0.561517577864526	2
ENSG00000137500.9	CCDC90B	11	83261813	11_46	0	0.012379921729779	6.32103495592077	2.46272015475796e-07	-0.67725238118482	3
ENSG00000171202.6	TMEM126A	11	85683418	11_47	0	0.0268569988504211	7.63258308618927	6.45116269729189e-07	-1.21470153170789	1
ENSG00000179071.4	CCDC89	11	85686194	11_47	0	0.0195090830083567	4.65058458963176	2.85531073712716e-07	-0.0365165345723036	1
ENSG00000137501.17	SYTL2	11	85811132	11_47	0	0.019517444395679	4.65457879044759	2.858987856262e-07	0.132879682850971	1
ENSG00000073921.17	PICALM	11	86066799	11_47	0	0.0450347499262255	12.4791619688313	1.76865102738339e-06	1.36090223320376	1
ENSG00000074266.19	EED	11	86245436	11_47	0	0.0525476417554277	13.93413914237	2.30431765398246e-06	1.57044702429543	1
ENSG00000149196.15	HIKESHI	11	86302570	11_47	0	0.0194528660087057	4.62370423262673	2.83062680253193e-07	0.115016231502104	2
ENSG00000149201.9	CCDC81	11	86388326	11_47	0	0.0198051464424054	4.79090247077342	2.98610009708609e-07	0.182973665794365	1
ENSG00000151376.16	ME3	11	86673504	11_47	0	0.0194747987432251	4.63420183835882	2.84025214906883e-07	0.134753721377895	1
ENSG00000150687.11	PRSS23	11	86587658	11_47	0	0.022949939950903	6.1648184445918	4.45257063991645e-07	-0.739942734240142	2
ENSG00000166575.16	TMEM135	11	87039733	11_48	0	0.0336366013420031	4.69058589420248	4.9653306577954e-07	0.101545686885656	1
ENSG00000123892.11	RAB38	11	88175280	11_49	0	0.146245331923027	22.079992606616	1.01622508217443e-05	2.78006700848151	2
ENSG00000109861.15	CTSC	11	88335597	11_49	0	0.0611599486417114	13.6802687540509	2.63312038370111e-06	-1.56699412280087	2
ENSG00000077616.10	NAALAD2	11	90131253	11_50	0	0.0386757928504803	5.11658258196156	6.22770722138261e-07	-0.0137827920773704	1
ENSG00000110172.11	CHORDC1	11	90221517	11_50	0	0.0648385229431561	9.13850196207751	1.86473488652933e-06	0.628007081525517	2
ENSG00000165323.15	FAT3	11	91947342	11_51	0	0.0275026615237645	6.34380319751903	5.49077185856798e-07	0.672303263240455	1
ENSG00000180773.14	SLC36A4	11	92965261	11_53	0	0.0275809185593696	8.74617994419497	7.59164878322329e-07	1.16689754466006	3
ENSG00000166002.6	SMCO4	11	93523095	11_53	0	0.0768381395361418	18.4056875245592	4.45079774375997e-06	2.22715413709947	2
ENSG00000042429.11	MED17	11	93780204	11_53	0	0.0277780960060312	8.81262235884726	7.70400592750859e-07	1.50193960059446	3
ENSG00000110218.8	PANX1	11	94128918	11_53	0	0.0227698710994104	6.9563699103551	4.98485136862487e-07	-0.844857767227766	1
ENSG00000123901.8	GPR83	11	94401347	11_53	0	0.0251282994564589	7.8761778360392	6.22855904996688e-07	-0.866365741395897	1
ENSG00000020922.12	MRE11	11	94484490	11_53	0	0.0181497991587002	4.84303278777028	2.76629318331258e-07	0.197712210389562	2
ENSG00000168876.8	ANKRD49	11	94493391	11_53	0	0.0180821734864433	4.80827570706235	2.73620711323075e-07	-0.219347755924314	1
ENSG00000181333.11	HEPHL1	11	94021342	11_53	0	0.0342269001684716	10.7666746584335	1.15973331155742e-06	-1.36906794336989	1
ENSG00000196371.3	FUT4	11	94539634	11_54	0	0.0343047138045748	5.61557328060142	6.06257149366016e-07	-0.538832763418031	1
ENSG00000134627.11	PIWIL4	11	94543495	11_54	0	0.045745755434184	8.31939278626827	1.19770925861372e-06	1.03398497057374	1
ENSG00000166025.17	AMOTL1	11	94706232	11_54	0	0.215307220787614	23.3379212425204	1.58135632019968e-05	2.48279522971544	2
ENSG00000186280.6	KDM4D	11	94972940	11_54	0	0.0327950156834749	5.19387246347613	5.36053452978304e-07	-0.369973461617169	1
ENSG00000263465.4	SRSF8	11	95068243	11_54	0	0.0571679229778482	10.4235208546643	1.87532190744237e-06	-1.20893437014642	2
ENSG00000149218.4	ENDOD1	11	95151209	11_54	0	0.0309253522798726	4.64424630736048	4.52000456735778e-07	-0.0813526982556089	1
ENSG00000149212.11	SESN3	11	95478275	11_54	0	0.0309575361974546	4.65398242484242	4.53419404254161e-07	0.184973913873986	1
ENSG00000166037.10	CEP57	11	95789959	11_54	0	0.0934524446249143	15.1081849223175	4.44336441031692e-06	2.35457628726655	1
ENSG00000087053.18	MTMR2	11	95923035	11_54	0	0.133660073858474	18.5794713317492	7.81527065104766e-06	-1.91377696984711	4
ENSG00000149231.11	CCDC82	11	96388691	11_55	0	0.0458555657743482	10.2090267146009	1.47328026084159e-06	1.28877491669232	2
ENSG00000183340.6	JRKL	11	96390067	11_55	0	0.0255299574604263	4.71888266789644	3.79138811068119e-07	-0.203102900537407	1
ENSG00000165895.17	ARHGAP42	11	100687950	11_58	0	0.0136732046704127	14.7533937869788	6.34850144553825e-07	3.32629332738752	1
ENSG00000170647.3	TMEM133	11	100992119	11_58	0	0.00969858310322347	5.07850374580104	1.55007617901531e-07	-0.118602120535669	1
ENSG00000082175.14	PGR	11	101127892	11_58	0	0.0182774810121233	9.52404154937384	5.47830990569289e-07	1.03764469070538	2
ENSG00000137672.12	TRPC6	11	101873061	11_59	0	0.029247691706035	14.0796854881887	1.29596574858689e-06	-1.91203636439165	1
ENSG00000110318.13	CEP126	11	101914517	11_59	0	0.0119865842056536	5.77061601495726	2.17684041056221e-07	0.929264821122951	1
ENSG00000187151.7	ANGPTL5	11	101918962	11_59	0	0.0289002598431418	13.9680842761136	1.27042071882836e-06	1.74521372448618	1
ENSG00000137693.13	YAP1	11	102110546	11_59	0	0.106967076882063	26.3682630267108	8.87647682932279e-06	2.69508729768074	2
ENSG00000137673.8	MMP7	11	102530352	11_59	0	0.0123529176778314	6.05030530980609	2.35210015980226e-07	0.65399380847209	1
ENSG00000137675.4	MMP27	11	102701449	11_59	0	0.0115007023954179	5.38633831804124	1.94951673297041e-07	-0.297875556742225	3
ENSG00000196611.4	MMP1	11	102798499	11_59	0	0.0189145277604553	10.0125782339334	5.96005680367403e-07	1.30145543224418	1
ENSG00000149968.11	MMP3	11	102844152	11_59	0	0.0110538405343775	5.01852209786014	1.74581415145036e-07	0.558635787587039	1
ENSG00000262406.2	MMP12	11	102875061	11_59	0	0.0428696236162559	17.6657769000901	2.38336954560953e-06	1.92114903933806	1
ENSG00000137692.11	DCUN1D5	11	103092103	11_59	0	0.0698466666589565	22.2807456025407	4.89761202380984e-06	2.80251368459789	1
ENSG00000187240.13	DYNC2H1	11	103109595	11_59	0	0.0128888558456324	6.4449144674175	2.61421015968249e-07	0.897787920760717	1
ENSG00000196954.13	CASP4	11	104969830	11_60	0	0.0242979335848645	5.17391765104583	3.95637843925394e-07	0.573000060480134	1
ENSG00000137757.10	CASP5	11	105023163	11_61	0	0.0737297489735103	12.7708326446194	2.96326807867249e-06	1.6941599711504	2
ENSG00000137752.23	CASP1	11	105034320	11_61	0	0.0310938730080697	4.62640014366204	4.5271719176326e-07	0.088169113497663	2
ENSG00000170903.10	MSANTD4	11	106022513	11_61	0	0.0637134415278262	11.3821329419049	2.28225250242641e-06	1.51841967098358	1
ENSG00000149313.10	AASDHPPT	11	106077571	11_61	0	0.0438801579364312	7.85871081178349	1.0852466738351e-06	1.11958559292803	1
ENSG00000182359.14	KBTBD3	11	106052837	11_61	0	0.06757286340061	11.9407731923342	2.53929843785842e-06	1.69779104841461	1
ENSG00000255501.1	CARD18	11	105140010	11_61	0	0.0310806092392431	4.62240628136444	4.52133422006052e-07	0.119818197908506	2
ENSG00000255221.3	CARD17	11	105099531	11_61	0	0.0451583407561368	8.12897259738511	1.15526764273625e-06	-1.27843163159215	3
ENSG00000152402.10	GUCY1A2	11	107018717	11_62	0	0.0315592702151305	6.37585346872408	6.33248621485616e-07	0.5556080376295	1
ENSG00000152404.15	CWF19L2	11	107457979	11_62	0	0.0262150943466725	16.0586198873178	1.32485581746693e-06	-4.03269327584063	2
ENSG00000137760.14	ALKBH8	11	107549466	11_62	0	0.0260159402739343	5.72883484911217	4.69045315790629e-07	-1.23871843143252	1
ENSG00000110660.14	SLC35F2	11	107851175	11_62	0	0.0475915026187125	10.253549511654	1.53572206308962e-06	1.34216439881607	1
ENSG00000179331.2	RAB39A	11	107928700	11_62	0	0.0280985339856401	5.48361825736258	4.84908558094561e-07	0.423881133131149	1
ENSG00000166266.13	CUL5	11	108010362	11_63	0	0.0220037850324861	5.10525494172503	3.53527987920702e-07	-0.474400305994007	1
ENSG00000075239.13	ACAT1	11	108120884	11_63	0	0.0366234455100744	9.86934774070304	1.1375136715875e-06	1.34751288689938	2
ENSG00000149308.16	NPAT	11	108222481	11_63	0	0.0226970415239537	5.39456080226171	3.85331327166383e-07	0.444233311636118	1
ENSG00000149311.18	ATM	11	108222481	11_63	0	0.0226970415239537	5.39456080226171	3.85331327166383e-07	-0.444233311636118	1
ENSG00000178202.12	KDELC2	11	108498446	11_63	0	0.038274250388878	10.2831303266624	1.23862832538423e-06	-1.09956642492601	1
ENSG00000178105.9	DDX10	11	108664897	11_64	0	0.16729075480519	22.444683450519	1.18166507291832e-05	2.63123440121196	1
ENSG00000149289.10	ZC3H12C	11	110091362	11_65	0	0.06485956351097	13.8699665509094	2.8311208557681e-06	1.55032559602782	4
ENSG00000137710.14	RDX	11	110295115	11_65	0	0.0246404303960461	4.77056199294787	3.69936179362825e-07	-0.107521860704209	2
ENSG00000137714.2	FDX1	11	110428977	11_65	0	0.0246001156271486	4.75527641673542	3.68147528247462e-07	0.174824917034831	2
ENSG00000137727.12	ARHGAP20	11	110713739	11_65	0	0.0242621238888755	4.62613623043638	3.5322888256218e-07	0.0716125215125058	1
ENSG00000214290.8	COLCA2	11	111294284	11_66	0	0.0299454705010458	5.65747962006482	5.33166817956403e-07	0.126443184450497	3
ENSG00000204381.11	LAYN	11	111540384	11_66	0	0.0310597084769235	6.70079715609586	6.54987210959848e-07	1.20306854999232	2
ENSG00000170145.4	SIK2	11	111601668	11_66	0	0.0424931294311557	11.1280667310908	1.48815240696507e-06	-2.82980962790384	1
ENSG00000137713.15	PPP2R1B	11	111727584	11_66	0	0.0327437531649	8.20977515689836	8.45996749928586e-07	-1.98090245995927	4
ENSG00000086848.14	ALG9	11	111435762	11_66	0	0.118632712676014	19.2567160080027	7.18944988028785e-06	-3.4180367952226	2
ENSG00000137720.7	C11orf1	11	111880105	11_66	0	0.238499023187345	18.6793507740639	1.40203015961656e-05	3.91623735576356	1
ENSG00000255561.6	FDXACB1	11	111880105	11_66	0	0.238499023187344	18.6793507740639	1.40203015961656e-05	3.91623735576356	1
ENSG00000170276.5	HSPB2	11	111911973	11_66	0	0.255963048818559	19.038369763324	1.53361379216484e-05	3.9388491853431	1
ENSG00000149300.9	C11orf52	11	111917740	11_66	0	0.0315428863907498	7.76037992976064	7.7035940530566e-07	1.88564766181442	1
ENSG00000150764.13	DIXDC1	11	111926944	11_66	0	0.0284903051008394	5.76743598529084	5.17117049259793e-07	0.995874727265433	1
ENSG00000150768.15	DLAT	11	112024529	11_66	0	0.0334756776171504	7.90733467755538	8.33045017456139e-07	1.65335676953715	1
ENSG00000150773.10	PIH1D2	11	112071235	11_66	0	0.0427907650847942	9.90985165571433	1.33452335525227e-06	1.7427676809369	2
ENSG00000150776.17	C11orf57	11	112074177	11_66	0	0.0328233629188063	7.66586438335379	7.91868705794963e-07	1.60701980632599	1
ENSG00000150779.11	TIMM8B	11	112087095	11_66	0	0.0299208831328847	6.63137114922474	6.24434251549113e-07	1.42596175933536	1
ENSG00000204370.9	SDHD	11	112088838	11_66	0	0.052803728697861	11.2370638449896	1.86735295427083e-06	-1.36021681727897	1
ENSG00000150782.11	IL18	11	112163323	11_66	0	0.0313449471856653	6.20847946065332	6.12437485594095e-07	0.568801953689531	2
ENSG00000150783.9	TEX12	11	112168110	11_66	0	0.0397715041322552	8.38703388853927	1.0497584702487e-06	-0.929385838842995	1
ENSG00000149292.16	TTC12	11	113316054	11_67	0	0.0146127264936594	5.22844847303889	2.40443511404132e-07	0.683376847628918	2
ENSG00000149295.13	DRD2	11	113475629	11_67	0	0.0146719916300373	5.01127443049558	2.31390876275518e-07	0.302631059918832	1
ENSG00000166682.10	TMPRSS5	11	113706478	11_67	0	0.0238460857878862	9.70471732257366	7.28297745492667e-07	1.35863967143618	2
ENSG00000086827.8	ZW10	11	113773539	11_67	0	0.0145777732565529	4.94306114338055	2.2677550728387e-07	0.273943098685775	1
ENSG00000048028.11	USP28	11	113874852	11_67	0	0.0515087505189069	16.3721266682871	2.6539643498453e-06	1.89503008462543	3
ENSG00000166736.11	HTR3A	11	113974819	11_67	0	0.0159748191913198	5.77852722308835	2.90510670458769e-07	0.489474748185084	1
ENSG00000149305.6	HTR3B	11	113904173	11_67	0	0.160811869416345	26.7109985450027	1.35181480327522e-05	-3.17800238283094	1
ENSG00000180425.11	C11orf71	11	114400485	11_68	0	0.0359610231170403	10.4851217595241	1.18662772452661e-06	-1.39471457627437	2
ENSG00000076053.10	RBM7	11	114400485	11_68	0	0.0405548734378386	11.6137682952406	1.4822627043243e-06	1.45946186751461	2
ENSG00000076043.9	REXO2	11	114438680	11_68	0	0.0333041571203369	9.76561011501635	1.02354467181044e-06	-1.14870298198048	1
ENSG00000137634.9	NXPE4	11	114595195	11_68	0	0.0496407971499789	13.5170322652419	2.11168468925204e-06	-1.58644501061855	1
ENSG00000204361.8	NXPE2	11	114678224	11_68	0	0.0215612226040433	5.70276856992017	3.86961808806153e-07	-0.990255376343792	1
ENSG00000109917.10	ZPR1	11	116754202	11_70	0	0.0499223548636639	11.246364377081	1.76691715402074e-06	-1.41410732861666	2
ENSG00000118137.9	APOA1	11	116837947	11_70	0	0.070062996096657	14.4570489891664	3.18769918520977e-06	1.82050551354909	1
ENSG00000168092.13	PAFAH1B2	11	117140042	11_70	0	0.0294126649864012	6.27845191183998	5.81160277183543e-07	0.797499624496482	1
ENSG00000149577.15	SIDT2	11	117197728	11_70	0	0.058840854394962	12.8000644099446	2.37028243921929e-06	1.70305965651471	2
ENSG00000149591.16	TAGLN	11	117199072	11_70	0	0.0571284959972597	12.5204473081251	2.25103169095e-06	-1.64851111300923	2
ENSG00000167257.10	RNF214	11	117235564	11_70	0	0.0311490732398557	6.81519939686903	6.68086460460903e-07	1.04230327616362	1
ENSG00000110274.15	CEP164	11	117314362	11_70	0	0.0773824505924723	15.4042627715205	3.75139133679087e-06	-1.76463862363451	1
ENSG00000177103.13	DSCAML1	11	117815479	11_70	0	0.0283305461914886	5.92790941930549	5.28524933195474e-07	-0.571667463527772	2
ENSG00000137731.13	FXYD2	11	117801846	11_70	0	0.0251697324507293	4.8226059494984	3.8200526654006e-07	0.159230024543792	1
ENSG00000137726.16	FXYD6	11	117870261	11_70	0	0.0331872351564109	7.40869706106533	7.73787809337366e-07	-0.808673989171367	2
ENSG00000110324.10	IL10RA	11	117986623	11_71	0	0.0320268155439107	7.07476827978585	7.13074575654789e-07	0.710059081029612	1
ENSG00000255274.9	TMPRSS4-AS1	11	118093051	11_71	0	0.0261729166514577	5.18703586713386	4.27248303463107e-07	0.487478295185427	1
ENSG00000177098.8	SCN4B	11	118145558	11_71	0	0.164004932092785	22.7007420594106	1.17167168939162e-05	-2.31015144363486	1
ENSG00000149575.5	SCN2B	11	118177061	11_71	0	0.0250330026485142	4.77118572868206	3.75879154889163e-07	-0.157396802898083	1
ENSG00000160588.9	MPZL3	11	118252802	11_71	0	0.0573736494855284	12.5604259821171	2.26791001116244e-06	1.69442922244054	2
ENSG00000149573.8	MPZL2	11	118264070	11_71	0	0.11370828897351	19.1064392670916	6.83724049874201e-06	-2.04330687480462	4
ENSG00000110344.9	UBE4A	11	118359549	11_71	0	0.025207036696497	4.83587557213308	3.83624102313274e-07	-0.286228996756615	1
ENSG00000149582.15	TMEM25	11	118522681	11_71	0	0.0298683511772984	6.42172478430243	6.03631523195635e-07	-0.917098330052241	1
ENSG00000095139.13	ARCN1	11	118573229	11_71	0	0.0271810168760721	5.54017588828595	4.73912568577919e-07	-0.705473760638593	1
ENSG00000118096.7	IFT46	11	118541581	11_71	0	0.0248522722500431	4.7035375742281	3.67874507741914e-07	-0.367104697307118	1
ENSG00000019144.18	PHLDB1	11	118615395	11_71	0	0.0327217179262074	7.27580835747615	7.49249258100534e-07	-0.914693588620188	1
ENSG00000118094.11	TREH	11	118679815	11_71	0	0.0342094847347143	7.69241199794805	8.28167232566504e-07	0.947901557402689	1
ENSG00000110367.11	DDX6	11	118791319	11_71	0	0.146852131725908	21.6071392060761	9.98588358576357e-06	-2.50959291157059	1
ENSG00000186174.12	BCL9L	11	118928071	11_71	0	0.0992721479599418	17.7931536010014	5.55890587357699e-06	1.8961355800451	1
ENSG00000118181.10	RPS25	11	119018668	11_71	0	0.0290164536208632	6.15104454586856	5.61697095190174e-07	-0.76421278570616	1
ENSG00000196655.11	TRAPPC4	11	119023577	11_71	0	0.0318265858903977	7.01604883568707	7.0273507455522e-07	-0.886464715419198	1
ENSG00000137700.17	SLC37A4	11	119030552	11_71	0	0.0402213244367261	9.21162983162217	1.16600877423636e-06	-1.16381662040891	1
ENSG00000160695.14	VPS11	11	119067677	11_71	0	0.0265131278951253	5.30770493296988	4.42870458648571e-07	0.546754178695167	3
ENSG00000256269.7	HMBS	11	119046875	11_71	0	0.0314663089107435	6.90946487060128	6.84225394570234e-07	-0.838387706544884	5
ENSG00000172375.12	C2CD2L	11	119112008	11_71	0	0.0292339034278499	6.22086954194906	5.72330480266469e-07	-0.558321081220747	1
ENSG00000172269.18	DPAGT1	11	119107422	11_71	0	0.0287182070439698	6.05442350548343	5.47191184886266e-07	-0.609682656362518	1
ENSG00000172273.12	HINFP	11	119121467	11_71	0	0.0258877906125897	5.08473514317238	4.14259328621899e-07	0.355090397869993	2
ENSG00000172350.9	ABCG4	11	119149167	11_71	0	0.0273595021225652	5.60133038176233	4.82290106399968e-07	0.501383680950751	1
ENSG00000160703.15	NLRX1	11	119149167	11_71	0	0.028937874295327	6.12568831640387	5.57866772636846e-07	-0.589154439245229	2
ENSG00000172367.15	PDZD3	11	119185564	11_71	0	0.0259988612118859	5.12472910634594	4.19309027689345e-07	-0.321351126815354	1
ENSG00000248712.7	CCDC153	11	119193684	11_71	0	0.0277612715911944	5.73758682237254	5.01276792908798e-07	0.50095111136428	2
ENSG00000110395.6	CBL	11	119211996	11_71	0	0.025377635869978	4.89885769454445	3.91250548383306e-07	0.225285587879401	1
ENSG00000173456.4	RNF26	11	119334766	11_71	0	0.025008111011825	4.76189619057753	3.74774286274129e-07	0.202013788866794	2
ENSG00000137648.17	TMPRSS4	11	118076226	11_71	0	0.0339114361663048	7.61038309289576	8.12197550482008e-07	1.01672272047837	1
ENSG00000036672.15	USP2	11	119366084	11_72	0	0.0182108943728603	4.6520693326859	2.66616134597096e-07	0.159087892058015	3
ENSG00000154096.13	THY1	11	119423604	11_72	0	0.0737730062334157	17.5730568150313	4.07993992193795e-06	2.06204804265196	3
ENSG00000110400.10	NECTIN1	11	119728931	11_72	0	0.119373913789454	22.7478148565388	8.54590560491111e-06	2.39017479215158	1
ENSG00000137699.16	TRIM29	11	120185163	11_72	0	0.254462961955688	17.8594561222778	1.43021648942026e-05	-3.87668182634443	2
ENSG00000184232.8	OAF	11	120186635	11_72	0	0.364761888473581	19.1592154400608	2.19935912863057e-05	-3.99890080324726	2
ENSG00000137709.9	POU2F3	11	120259803	11_72	0	0.0191738395044482	5.04501261149788	3.04425002079525e-07	-0.0235108959714409	1
ENSG00000181264.8	TMEM136	11	120324993	11_72	0	0.0183829222031903	4.72006283922526	2.7306831060395e-07	-0.397966888144543	1
ENSG00000196914.8	ARHGEF12	11	120336696	11_72	0	0.084462414254387	19.1376108568437	5.08698180362792e-06	-2.65735648666105	1
ENSG00000109927.9	TECTA	11	121076990	11_73	0	0.0495570587022879	13.0924214584455	2.04190001942156e-06	-1.61772106950599	1
ENSG00000109929.9	SC5D	11	121321531	11_74	0	0.0414611119796576	9.71378546790522	1.26747215465797e-06	1.16561342426962	1
ENSG00000137642.12	SORL1	11	121465206	11_74	0	0.0296825977923741	6.60477467387676	6.1697687567723e-07	0.687926007841595	1
ENSG00000109944.10	C11orf63	11	122882472	11_75	0	0.0223588645848326	4.64363431866185	3.26750854159009e-07	0.0275207339055698	1
ENSG00000109971.13	HSPA8	11	123060560	11_75	0	0.0263018184653845	6.12838158134443	5.07271599536519e-07	-0.640152096601188	1
ENSG00000166250.11	CLMP	11	123195627	11_75	0	0.570574526837571	20.8344797130651	3.74114044329547e-05	3.72309264432196	1
ENSG00000023171.16	GRAMD1B	11	123526136	11_75	0	0.023334635910332	5.06336701264023	3.71834267138557e-07	-0.351592994502732	1
ENSG00000166257.8	SCN3B	11	123655387	11_76	0	0.0351763224132599	6.16231380917426	6.82186651822471e-07	0.728723462584075	1
ENSG00000166261.10	ZNF202	11	123740962	11_76	0	0.0300637832336753	4.69136846671258	4.43866275963628e-07	0.0360685292609854	1
ENSG00000110002.15	VWA5A	11	124115466	11_76	0	0.030286489742254	4.7604286956894	4.5373677392174e-07	-0.429546937074667	1
ENSG00000154144.12	TBRG1	11	124623303	11_76	0	0.0395957672645207	7.27301517980597	9.06300522954623e-07	1.01245553097981	1
ENSG00000064199.6	SPA17	11	124673845	11_77	0	0.0132202149209498	6.90395038721253	2.87240154089403e-07	0.799542662157565	2
ENSG00000110013.12	SIAE	11	124673845	11_77	0	0.0154146906609872	8.340345441537	4.04601814570604e-07	-0.859732356961023	1
ENSG00000154146.12	NRGN	11	124739473	11_77	0	0.0121892210470794	6.12216921504296	2.34849833046266e-07	0.615186700849647	1
ENSG00000019102.11	VSIG2	11	124750251	11_77	0	0.161034224628285	30.0240840598742	1.52158748489595e-05	-2.77344049271935	2
ENSG00000120458.10	MSANTD2	11	124800487	11_77	0	0.0197849245469276	10.5883942654459	6.59285427138503e-07	1.23081111519191	2
ENSG00000154134.14	ROBO3	11	124849209	11_77	0	0.0128414233039799	6.6280269282652	2.67859096836015e-07	0.780841288467123	4
ENSG00000154133.14	ROBO4	11	124897980	11_77	0	0.0104149678147065	4.74261207398488	1.554477744047e-07	0.17556844617403	2
ENSG00000149548.14	CCDC15	11	124953470	11_77	0	0.0192539923918286	10.5206861602042	6.37490672927447e-07	-1.1705680506362	3
ENSG00000134955.11	SLC37A2	11	125065931	11_77	0	0.0321011757273265	15.197802114164	1.53536168336484e-06	-1.62974273858019	3
ENSG00000150433.9	TMEM218	11	125097259	11_77	0	0.0373486631229725	16.6161101915956	1.95305016446715e-06	1.79094628674463	3
ENSG00000165495.15	PKNOX2	11	125166344	11_77	0	0.0152769860824936	8.35703924825259	4.01789976794651e-07	-1.0850799211094	1
ENSG00000149547.14	EI24	11	125564929	11_77	0	0.156171362433697	29.0654473582305	1.4285234847334e-05	-3.20688329951238	3
ENSG00000134910.12	STT3A	11	125590585	11_77	0	0.0374337680706508	16.3152450238416	1.92205636510737e-06	-2.05466110117246	1
ENSG00000149554.12	CHEK1	11	125625127	11_77	0	0.0141924541914265	7.46035023490854	3.33215880715703e-07	1.22548102666972	2
ENSG00000110060.8	PUS3	11	125903665	11_77	0	0.0103146497819893	4.65976430180214	1.5126115435118e-07	0.0380366909203912	2
ENSG00000109832.13	DDX25	11	125902982	11_77	0	0.0201175478246645	10.5784291508257	6.69738396217077e-07	-1.43870869412961	2
ENSG00000064309.14	CDON	11	125973456	11_77	0	0.0300867194362469	14.2265494736552	1.34704898304899e-06	-1.85575820810025	1
ENSG00000197798.8	FAM118B	11	126212323	11_77	0	0.0708303107083799	20.3536131141844	4.5370089469081e-06	-1.53316493591472	1
ENSG00000182934.11	SRPRA	11	125903873	11_77	0	0.013492801237337	7.04992592912704	2.99361296158851e-07	-0.882417752061389	2
ENSG00000110074.10	FOXRED1	11	126264724	11_77	0	0.0161399189827031	8.6970660106673	4.41756644446305e-07	0.951891256962661	2
ENSG00000150455.13	TIRAP	11	126283015	11_77	0	0.0351923865992415	14.7002508674375	1.62810511160425e-06	-1.36847199397055	2
ENSG00000110080.18	ST3GAL4	11	126361219	11_77	0	0.0513895148179833	17.3675767158348	2.80881229186998e-06	1.05966293300574	3
ENSG00000283703.1	RP11-680F20.6	11	125921621	11_77	0	0.116426465833774	28.2883705824871	1.03649836386484e-05	-3.2421954716781	2
ENSG00000134940.13	ACRV1	11	125681195	11_77	0	0.0140574310656844	7.3071120602328	3.23266501998256e-07	1.22426644450814	2
ENSG00000149571.11	KIRREL3	11	127003697	11_78	0	0.0318813195008918	6.405051676778	6.42640215157267e-07	0.760236203205209	1
ENSG00000151702.16	FLI1	11	128686389	11_80	0	0.0359596508141905	15.4309008869552	1.7462874035993e-06	-2.1262571921304	1
ENSG00000151704.15	KCNJ1	11	128802686	11_80	0	0.0127265496104367	5.22707509772761	2.09352614125105e-07	0.444221111719832	3
ENSG00000120457.11	KCNJ5	11	128895027	11_80	0	0.0199709460354629	9.36371178885383	5.88512443043447e-07	-1.05672036471793	1
ENSG00000174370.9	C11orf45	11	128903903	11_80	0	0.0124460561691424	5.00480742196107	1.96032510336513e-07	0.308384926121552	1
ENSG00000134909.18	ARHGAP32	11	129279764	11_80	0	0.0315306817981226	13.1760793724432	1.30746038142498e-06	1.47991493390973	2
ENSG00000151715.7	TMEM45B	11	129816300	11_80	0	0.0119764547815122	4.6262127792375	1.74366422327309e-07	-0.037046802280344	2
ENSG00000170322.14	NFRKB	11	129814189	11_80	0	0.0124365568755348	5.04050376678839	1.9728000836185e-07	-0.412894474738584	3
ENSG00000170325.14	PRDM10	11	130003133	11_80	0	0.0197194413260212	9.07429648663894	5.63140218984488e-07	-1.01154948343197	1
ENSG00000149418.10	ST14	11	130159766	11_80	0	0.0648965305889755	20.9152510919386	4.27162909755376e-06	2.30174199547205	3
ENSG00000196323.12	ZBTB44	11	130306627	11_80	0	0.0134201966491813	6.631727962667	2.80088034715112e-07	-1.25269843921466	1
ENSG00000134917.9	ADAMTS8	11	130427853	11_80	0	0.0155494405702137	6.6166808210248	3.23790369904385e-07	0.23900679626627	1
ENSG00000120471.15	TP53AIP1	11	128935662	11_80	0	0.0120492160008792	4.66457250737547	1.76880359312958e-07	-0.0352455825524013	1
ENSG00000120451.10	SNX19	11	130883174	11_81	0	0.0316470803122177	8.84436175712665	8.80864526766284e-07	-1.14404612811472	3
ENSG00000183715.13	OPCML	11	133532247	11_83	0	0.0262536220784632	6.61134538082019	5.46245721716317e-07	-0.70313954300932	1
ENSG00000080854.14	IGSF9B	11	133947438	11_83	0	0.0216161368568356	4.81475133657905	3.2753741518006e-07	-0.257231532675892	2
ENSG00000166086.12	JAM3	11	134069412	11_83	0	0.140753255540402	22.712501229197	1.00607969985425e-05	-2.74581771753166	2
ENSG00000151502.10	VPS26B	11	134224980	11_83	0	0.347806594198	21.4529244310452	2.34819029247433e-05	-3.75279423134918	1
ENSG00000151503.12	NCAPD3	11	134224980	11_83	0	0.347806594197999	21.4529244310452	2.34819029247433e-05	-3.75279423134918	1
ENSG00000166105.15	GLB1L3	11	134274476	11_83	0	0.0367055193122524	10.1469877589735	1.17213459200574e-06	1.45733485202783	1
ENSG00000166118.7	SPATA19	11	133863725	11_83	0	0.0383792436296599	10.0214274788186	1.21041688452875e-06	-1.24801389643187	1
ENSG00000149328.14	GLB1L2	11	134377293	11_84	0	0.0285380166625866	4.65812961734631	4.18354389358803e-07	-0.0528413568075169	1
ENSG00000109956.12	B3GAT1	11	134393834	11_84	0	0.0551259200684063	10.844888209194	1.8814379695325e-06	-1.43736042112901	1
ENSG00000120645.11	IQSEC3	12	139036	12_1	0	0.0208880489004987	5.41707596514556	3.56099837162323e-07	0.627761255745079	1
ENSG00000111181.12	SLC6A12	12	214568	12_1	0	0.0237097955073856	6.50914608092037	4.8569183238078e-07	0.747148616054074	1
ENSG00000073614.12	KDM5A	12	389709	12_1	0	0.0226457262682906	6.39316348931463	4.55628663580785e-07	-0.927736903512044	1
ENSG00000120647.9	CCDC77	12	387675	12_1	1	0.252109997585747	18.2141692465109	1.44513496754227e-05	3.73207049103112	3
ENSG00000139044.10	B4GALNT3	12	460779	12_1	0	0.0283692207116884	7.47237352810015	6.67136885322768e-07	-0.0201079471444058	2
ENSG00000171840.11	NINJ2	12	637042	12_1	0	0.0997874742070355	19.7202595837112	6.19295081907899e-06	-2.06282008529522	2
ENSG00000060237.16	WNK1	12	753986	12_1	0	0.0232910522192392	6.22812185603107	4.5651513868151e-07	0.905894152136652	1
ENSG00000002016.17	RAD52	12	792365	12_1	0	0.190055638286813	25.5013190121915	1.5252898349093e-05	2.98405152235675	3
ENSG00000082805.19	ERC1	12	985671	12_2	0	0.0400621791918349	11.6501430173879	1.46884104424523e-06	-1.33674784486179	2
ENSG00000171823.6	FBXL14	12	1593746	12_2	0	0.0284213557009811	8.16132835792589	7.29986141018259e-07	-0.861941247942779	1
ENSG00000006831.9	ADIPOR2	12	1685155	12_2	0	0.0322873458853765	9.42476035429228	9.57660635100796e-07	1.09757108065142	2
ENSG00000151065.13	DCP1B	12	2004182	12_2	0	0.0213696999690501	5.67496457347655	3.81654645638394e-07	0.576667010170753	2
ENSG00000004478.7	FKBP4	12	2794710	12_3	0	0.0319724444757209	5.50650685815649	5.54065361183761e-07	-0.61429008250001	1
ENSG00000111203.11	ITFG2	12	2812325	12_3	0	0.0310109166660291	5.22064246693621	5.09503919652597e-07	0.344851361476539	2
ENSG00000283297.1	RP4-816N1.8	12	2836804	12_3	0	0.0424309755997219	8.162002934669	1.08990523287134e-06	0.936366149932468	1
ENSG00000171792.10	RHNO1	12	2876584	12_3	0	0.035103050185238	6.38176812582176	7.05009305284193e-07	-0.812525402643535	2
ENSG00000078246.16	TULP3	12	2877437	12_3	0	0.0441586426540226	8.53748765346567	1.18646458094161e-06	-1.12245833775491	2
ENSG00000111206.12	FOXM1	12	2877745	12_3	0	0.0407075198229938	7.77216988885034	9.95694026882591e-07	-1.0409035432542	1
ENSG00000197905.8	TEAD4	12	2959620	12_3	0	0.0480213991952845	9.3273675970201	1.4096226729409e-06	1.09543246976615	1
ENSG00000011105.12	TSPAN9	12	3076968	12_3	0	0.0293946269295216	4.71979535208467	4.36616450330189e-07	0.236162282916397	2
ENSG00000130038.9	CRACR2A	12	3765062	12_4	0	0.0345350654017185	7.74259056991458	8.4150277167472e-07	0.927947227760126	1
ENSG00000111224.13	PARP11	12	3873309	12_4	0	0.0288189295116236	6.04855591924326	5.48578166392194e-07	0.619046374851246	3
ENSG00000078237.6	TIGAR	12	4684138	12_5	0	0.0415336291539473	10.2376207861819	1.33815953584226e-06	1.24037290913184	1
ENSG00000047621.11	C12orf4	12	4536282	12_5	0	0.0927603984285776	17.8643700731642	5.21505971809094e-06	2.1973692286757	1
ENSG00000111247.14	RAD51AP1	12	4538908	12_5	0	0.0257516533691563	5.75977778862562	4.66788147737094e-07	-0.580063327388045	1
ENSG00000010219.13	DYRK4	12	4597049	12_5	0	0.06417457203787	14.3465357283489	2.89747034055528e-06	1.92904431716762	2
ENSG00000111254.7	AKAP3	12	4648730	12_5	0	0.026288012263942	5.95226624141851	4.92435179266532e-07	0.336626451264747	1
ENSG00000047617.14	ANO2	12	5945770	12_6	0	0.0313803789906636	6.00121162689294	5.92660659677226e-07	-0.659462509557267	2
ENSG00000110799.13	VWF	12	6125718	12_6	0	0.0279052258814562	4.90326874351864	4.3060613507736e-07	0.319595759015428	1
ENSG00000010278.12	CD9	12	6065248	12_6	0	0.027881266067001	4.89523512559563	4.29531502348549e-07	-0.236319284571899	2
ENSG00000008323.15	PLEKHG6	12	6324123	12_7	0	0.0253701971142	6.12503713793552	4.89036800547655e-07	0.620208960424124	1
ENSG00000067182.7	TNFRSF1A	12	6340218	12_7	0	0.0238712189193558	5.56920421235704	4.18385584319232e-07	-0.536281943141784	1
ENSG00000111321.10	LTBR	12	6384185	12_7	0	0.022571753393024	5.05550939058522	3.59119668801672e-07	0.429344755682833	1
ENSG00000111319.12	SCNN1A	12	6372800	12_7	0	0.0224821813031273	4.97493573912218	3.51993703488713e-07	0.148905577378627	2
ENSG00000139193.3	CD27	12	6444438	12_7	0	0.0226283389115	5.0540181962082	3.59913759098822e-07	0.333600429758534	1
ENSG00000139192.11	TAPBPL	12	6452899	12_7	0	0.0263340708115173	6.51554025063775	5.39979664569402e-07	-0.851621376878603	2
ENSG00000139190.16	VAMP1	12	6471107	12_7	0	0.0467322269729221	12.0609865030106	1.77381483404156e-06	1.8313965564186	2
ENSG00000111639.7	MRPL51	12	6493201	12_7	0	0.060800060510542	14.6313074974199	2.79960088996984e-06	2.190313797576	2
ENSG00000111640.14	GAPDH	12	6528586	12_7	0	0.0537232696509653	13.1544355526514	2.22404529384787e-06	-1.58339940086477	2
ENSG00000184574.9	LPAR5	12	6636388	12_7	0	0.0217456057106381	4.67570381800124	3.19983420022974e-07	-0.0708742799841435	1
ENSG00000111644.7	ACRBP	12	6647711	12_7	0	0.0245349470456913	5.75000371604723	4.43978790780752e-07	0.369884785703981	2
ENSG00000126746.17	ZNF384	12	6678456	12_7	0	0.0218049121917006	4.74480373655362	3.25597880254551e-07	0.351054965170166	2
ENSG00000139200.13	PIANP	12	6700310	12_7	0	0.0222775949105448	4.92475437513811	3.45272389972306e-07	-0.390346700601061	1
ENSG00000111652.9	COPS7A	12	6723938	12_7	0	0.02278318227131	5.18398802943861	3.71695538583272e-07	-0.61693067630055	2
ENSG00000159335.15	PTMS	12	6766995	12_7	0	0.025341470682636	6.4274560898749	5.12601541020711e-07	-1.2202560616271	1
ENSG00000089693.10	MLF2	12	6751255	12_7	0	0.021736102761957	4.68038556643313	3.2016384258757e-07	0.126217123640323	2
ENSG00000010610.9	CD4	12	6787152	12_7	0	0.0219011711246586	4.73473466909051	3.2634123950479e-07	-0.0570455104463035	2
ENSG00000111664.10	GNB3	12	6839528	12_7	0	0.0396691025045648	10.3795900513528	1.29581066391761e-06	1.3076797557028	1
ENSG00000110852.4	CLEC2B	12	9867668	12_9	0	0.0331447179621502	9.1957972908413	9.59207775958886e-07	1.14344121158698	3
ENSG00000172322.13	CLEC12A	12	9964770	12_9	0	0.0242031828156982	6.25618444364147	4.76530825160916e-07	0.947800176043628	1
ENSG00000197992.6	CLEC9A	12	10030567	12_9	0	0.0292383384452812	8.02195600555906	7.3814543541133e-07	1.01265692431661	2
ENSG00000150048.10	CLEC1A	12	10111670	12_9	0	0.0225952825869022	5.6146883525335	3.99256877845386e-07	-0.52114058080188	1
ENSG00000172243.17	CLEC7A	12	10130137	12_9	0	0.0203854966592857	4.65516455688022	2.98651917907271e-07	-0.0908691937537714	1
ENSG00000173391.8	OLR1	12	10167845	12_9	0	0.020622830351231	4.76303589982638	3.09129960028646e-07	-0.220457719655974	2
ENSG00000165685.8	TMEM52B	12	10170639	12_9	0	0.0203834304824089	4.6542178928512	2.98560920929134e-07	-0.127501919680688	2
ENSG00000213809.8	KLRK1	12	10390740	12_10	0	0.0337981851394539	4.8957873185981	5.20744746556673e-07	-0.328443781863174	1
ENSG00000183542.5	KLRC4	12	10410203	12_10	0	0.0373785070476012	5.84001911372449	6.86981739334443e-07	-0.733031086737604	1
ENSG00000134545.13	KLRC1	12	10454521	12_10	0	0.0686285219595603	11.5764996112818	2.50029286110543e-06	1.53745186242443	2
ENSG00000111196.9	MAGOHB	12	10612901	12_10	0	0.0388220134494657	6.19573482694945	7.56972062605521e-07	0.599299640958104	2
ENSG00000060140.8	STYK1	12	10673952	12_10	0	0.059520603609871	10.2250124508433	1.91531471828093e-06	-1.33788107310306	2
ENSG00000060138.12	YBX3	12	10699173	12_10	0	0.102615240860859	15.4294910764851	4.98278839345529e-06	1.79585461649263	2
ENSG00000231887.6	PRH1	12	11170974	12_10	0	0.0357812299701578	5.43029815231839	6.11487965516177e-07	-0.562230974989679	2
ENSG00000212127.5	TAS2R14	12	11170974	12_10	0	0.032844178711377	4.62752956462267	4.78317843402908e-07	0.0376191394632374	2
ENSG00000111215.11	PRR4	12	11170974	12_10	0	0.0355952535835191	5.38142667297264	6.02835045555916e-07	-0.545174575761202	2
ENSG00000255837.1	TAS2R20	12	10997447	12_10	0	0.0341910992806511	5.00410704467364	5.38454026622614e-07	-0.372726713754661	3
ENSG00000256537.4	SMIM10L1	12	11170917	12_10	0	0.0463338894946095	7.85934676417283	1.14602524113308e-06	-1.09623283883994	2
ENSG00000212124.2	TAS2R19	12	11022815	12_10	0	0.0329127034094899	4.64705243720613	4.81337948834987e-07	-0.0981727935125396	1
ENSG00000256436.1	TAS2R31	12	11052744	12_10	0	0.0329892057749059	4.66880106018155	4.84714712942805e-07	-0.126275919601079	1
ENSG00000197870.12	PRB3	12	11311542	12_10	0	0.034481395392104	5.08335166205695	5.51625026204217e-07	-0.367810112619754	1
ENSG00000070018.8	LRP6	12	12281210	12_11	0	0.0191138839052699	4.74787340247338	2.85599240329925e-07	-0.0523562563702928	1
ENSG00000111261.13	MANSC1	12	12350585	12_11	0	0.0242330658257058	6.82853711981493	5.20768863705101e-07	-0.860203356642236	3
ENSG00000165714.10	BORCS5	12	12357140	12_11	0	0.019088044947539	7.26231463336749	4.36260088448576e-07	-1.80886020420697	4
ENSG00000111266.8	DUSP16	12	12548024	12_11	0	0.0193513233480549	9.67727668215959	5.89349340071446e-07	2.69657125234852	1
ENSG00000183150.7	GPR19	12	12696307	12_12	0	0.0107037293819875	4.84284197453071	1.63133965064505e-07	-0.136793773875306	2
ENSG00000111276.10	CDKN1B	12	12721983	12_12	0	0.0144174631984477	7.60956393394683	3.45269006759674e-07	-1.01158812276335	1
ENSG00000013588.7	GPRC5A	12	12870227	12_12	0	0.0216623378945348	11.3996249963134	7.77150023417883e-07	1.34341345729615	2
ENSG00000111291.8	GPRC5D	12	12952066	12_12	0	0.0976362550617904	25.6107802171704	7.86942310597225e-06	-2.46062208652493	1
ENSG00000013583.8	HEBP1	12	13000839	12_12	0	0.0116794371726914	5.65277632084267	2.07774712169035e-07	0.400014691603815	3
ENSG00000084444.13	FAM234B	12	13041885	12_12	0	0.0136296126045639	7.08721459327512	3.03996139629247e-07	-0.83696028407545	3
ENSG00000134531.9	EMP1	12	13138092	12_12	0	0.0141004454723989	7.402860753591	3.28504548788597e-07	0.865132869368449	1
ENSG00000171681.12	ATF7IP	12	14364257	12_12	0	0.0399685561715939	17.1298956282345	2.15467687465974e-06	2.37760337695945	1
ENSG00000121316.10	PLBD1	12	14567802	12_12	0	0.0132197704615128	6.80351059050914	2.83051821028224e-07	-0.750995958413026	2
ENSG00000197837.3	HIST4H4	12	14771094	12_12	0	0.0331789925263992	15.383604043495	1.60631332284788e-06	1.783170943644	1
ENSG00000246705.4	H2AFJ	12	14774455	12_12	0	0.0148798103251073	7.90303352440648	3.70083900867126e-07	0.946962292127931	1
ENSG00000084463.7	WBP11	12	14803397	12_12	0	0.0203143632341142	10.8007791714253	6.90505709762233e-07	1.46146268455131	2
ENSG00000182993.3	C12orf60	12	14782037	12_12	0	0.0306632865736465	14.6452964960306	1.4132722905575e-06	1.82724396005541	2
ENSG00000179256.2	SMCO3	12	14813670	12_12	0	0.018206854729787	9.78053970109715	5.60411090078457e-07	1.30399822081028	2
ENSG00000111341.9	MGP	12	14885985	12_12	0	0.0124318340664089	6.23258088554172	2.43844015730806e-07	0.569853048348072	1
ENSG00000139055.6	ERP27	12	14930150	12_12	0	0.0109523161471883	5.05596473377614	1.74268535386969e-07	0.160984641894513	1
ENSG00000111348.8	ARHGDIB	12	14951213	12_12	0	0.0364594884258505	16.2674918531281	1.86655221000126e-06	-2.0447908896184	3
ENSG00000134533.6	RERG	12	15348494	12_13	0	0.0327727390140667	7.62551987285512	7.86486315324622e-07	0.975610741558363	1
ENSG00000151491.12	EPS8	12	15882478	12_13	0	0.0579698852027955	12.9933676511416	2.37046278295284e-06	1.69900750784301	1
ENSG00000023734.10	STRAP	12	15882478	12_13	0	0.0579698852027955	12.9933676511416	2.37046278295284e-06	-1.69900750784301	1
ENSG00000023697.12	DERA	12	15956739	12_13	0	0.108880218400245	19.0209236752682	6.51762786286748e-06	2.07351889564335	1
ENSG00000008394.12	MGST1	12	16350812	12_14	0	0.0271600615272796	4.87507149375789	4.16697324724004e-07	-0.505330154495873	1
ENSG00000139144.9	PIK3C2G	12	18247932	12_15	0	0.000398484871861116	7.63806709875321	9.57864948706634e-09	0.7772433319389	1
ENSG00000052126.14	PLEKHA5	12	19085969	12_15	0	0.0058857012635013	33.6223121719863	6.22780154561374e-07	-2.19762844694789	1
ENSG00000139154.14	AEBP2	12	19392632	12_15	0	0.704778759743237	23.7469625207317	5.26707918485068e-05	4.22803080065402	2
ENSG00000139155.8	SLCO1C1	12	20696133	12_15	0	0.000423664778220534	7.89856802646415	1.05312445199486e-08	0.788770032115633	1
ENSG00000177938.4	CAPZA3	12	18714332	12_15	0	0.000412799710049261	8.17767844021791	1.06237633168994e-08	0.852426089009195	1
ENSG00000121350.15	PYROXD1	12	21437292	12_16	0	0.0123898593024303	5.226052842247	2.03774175690963e-07	-0.537342606114914	3
ENSG00000004700.15	RECQL	12	21501331	12_16	0	0.0187419729029625	9.07515424319271	5.35276644561903e-07	1.03106462915371	4
ENSG00000111711.9	GOLT1B	12	21501535	12_16	0	0.0206516994239263	9.97913530470385	6.48571230648348e-07	1.28429350873156	2
ENSG00000134548.9	SPX	12	21298682	12_16	0	0.0134233822340334	5.97041461090064	2.52217619346341e-07	0.708231066401172	1
ENSG00000111713.2	GYS2	12	21605085	12_16	0	0.0121054433045121	5.0103550838015	1.90879011444177e-07	0.25338269563255	1
ENSG00000111716.12	LDHB	12	21757861	12_16	0	0.0237691965136665	11.2902953344681	8.44556633440663e-07	-1.28039822490266	1
ENSG00000121361.3	KCNJ8	12	21775994	12_16	0	0.0117131378760036	4.704407430333	1.73415198097856e-07	-0.271581797210704	2
ENSG00000111726.12	CMAS	12	22050974	12_16	0	0.0116718900541226	4.67164909539053	1.71601221740213e-07	0.106396378895008	1
ENSG00000111731.12	C2CD5	12	22544489	12_16	0	0.0195510864217957	9.46882191041925	5.82607159888465e-07	-1.19022428760662	1
ENSG00000139163.15	ETNK1	12	22625699	12_16	0	0.0384107307609591	15.7816666051392	1.90771901196907e-06	1.74254657619674	1
ENSG00000111700.12	SLCO1B3	12	20811785	12_16	0	0.0145890053045066	6.74439305488794	3.09654594602861e-07	0.710067060031926	1
ENSG00000060982.14	BCAT1	12	24940389	12_17	0	0.0278680147681422	4.75809648516737	4.17299870707811e-07	-0.176182182009165	1
ENSG00000118308.15	LRMP	12	25005259	12_17	0	0.101536261234845	16.9953257897878	5.43074780856635e-06	1.89809896390529	2
ENSG00000118307.18	CASC1	12	25195139	12_17	0	0.0366746161082023	7.32952497442095	8.45961072692616e-07	-0.821206258123973	1
ENSG00000205707.10	ETFRF1	12	25195139	12_17	0	0.0366746161082023	7.32952497442095	8.45961072692616e-07	-0.821206258123973	1
ENSG00000123094.15	RASSF8	12	25959356	12_18	0	0.00717275262998618	6.2641640954311	1.41402781680698e-07	-0.686455398610326	1
ENSG00000123104.11	ITPR2	12	26796352	12_18	0	0.0967273026674834	30.6049485493245	9.31643384962351e-06	3.20753737220269	1
ENSG00000064102.14	INTS13	12	26938342	12_18	0	0.00819807925505178	8.28567067490238	2.13770982817236e-07	-1.21009826855006	1
ENSG00000111790.13	FGFR1OP2	12	26938342	12_18	0	0.00819807925505178	8.28567067490238	2.13770982817236e-07	1.21009826855006	1
ENSG00000064115.10	TM7SF3	12	26952477	12_18	0	0.00878427118311798	10.9264474195458	3.02060327175645e-07	2.10113297041762	3
ENSG00000152944.8	MED21	12	27021543	12_18	0	0.00997005131732232	10.3089647594465	3.23460625767572e-07	-1.71138097004714	2
ENSG00000214700.5	C12orf71	12	27082066	12_18	0	0.258726834931978	33.1949461495822	2.70285294693972e-05	-4.9296140987403	2
ENSG00000211455.7	STK38L	12	27243901	12_18	0	0.49688581258863	33.3413011397773	5.2137249285927e-05	-5.02159274812417	2
ENSG00000029153.14	ARNTL2	12	27336479	12_18	0	0.0217086673627042	17.8701658683623	1.22087365242492e-06	2.13217375463384	2
ENSG00000165935.9	SMCO2	12	27467783	12_18	0	0.0242415525212336	16.262394351049	1.24066317585921e-06	1.55677948448838	2
ENSG00000110841.13	PPFIBP1	12	27530883	12_18	0	0.0210770598094616	15.1936509685698	1.00781576373116e-06	-1.45823598722138	1
ENSG00000174236.3	REP15	12	27692991	12_19	0	0.0456459058365596	10.9371315807056	1.57113766704731e-06	1.43735163724362	1
ENSG00000087448.9	KLHL42	12	27763811	12_19	0	0.0257396619271172	5.56656171038239	4.50919316583514e-07	0.691082129296279	1
ENSG00000123106.10	CCDC91	12	28118326	12_19	0	0.0232785859850106	4.62842489472116	3.39077358229732e-07	0.0316572561913531	2
ENSG00000087502.17	ERGIC2	12	29381276	12_19	0	0.0845248341892404	16.7833606719138	4.46449384722689e-06	-2.07554214141286	1
ENSG00000133687.15	TMTC1	12	29784369	12_20	0	0.0327889453495249	7.19487195522491	7.42436801225788e-07	0.839562759421166	3
ENSG00000133704.9	IPO8	12	30693773	12_21	0	0.0407024185544555	11.09550671339	1.42126915262175e-06	-1.45009887219529	2
ENSG00000110888.17	CAPRIN2	12	30754660	12_21	0	0.0252535548236245	6.62524166800335	5.26542242372036e-07	0.772243143248466	2
ENSG00000110900.14	TSPAN11	12	30908649	12_21	0	0.023305564768095	5.87596405324261	4.30970690590342e-07	0.52448350321789	2
ENSG00000013573.16	DDX11	12	31081023	12_21	0	0.0970179978114185	19.34399109952	5.90618933564119e-06	2.24072018694868	1
ENSG00000177359.17	OVOS2	12	31124295	12_21	0	0.0274610235425461	7.40810044413836	6.40224893162729e-07	0.921979932366935	1
ENSG00000170456.15	DENND5B	12	31590410	12_21	0	0.0863003715078291	18.2191908372311	4.9482396376602e-06	-2.34691834975474	2
ENSG00000139160.13	ETFBKMT	12	31646925	12_21	0	0.0355377988153063	9.82170059970997	1.09846491290957e-06	-1.0636405784126	1
ENSG00000188375.4	H3F3C	12	31790406	12_21	0	0.0203775364250858	4.62406777786127	2.96541065023363e-07	-0.0180011609582713	1
ENSG00000151746.13	BICD1	12	32106718	12_22	0	0.0299270769353894	4.65306530920566	4.38240410802033e-07	-0.0405145909984195	1
ENSG00000139132.14	FGD4	12	32213507	12_22	0	0.0355839377071554	6.27468997552693	7.02676212481551e-07	0.999002518191809	3
ENSG00000057294.14	PKP2	12	32897240	12_22	0	0.0298431928197329	4.62680551814004	4.34545746764029e-07	0.166146746224114	1
ENSG00000139133.6	ALG10	12	34022191	12_23	0	0	13.7502488940703	0	1.39501322260963	1
ENSG00000175548.8	ALG10B	12	38316545	12_24	0	0.0412806242843814	5.90986173593194	7.67772496628362e-07	1.25400844127518	3
ENSG00000139116.18	KIF21A	12	39444013	12_25	0	0.0814494489327922	13.7211003391352	3.51711091402189e-06	-2.04234663428758	1
ENSG00000173208.3	ABCD2	12	39619590	12_25	0	0.061116970301755	10.9873004209762	2.11330310090593e-06	-1.40364823667889	1
ENSG00000151229.12	SLC2A13	12	40099789	12_25	0	0.0583527793925851	10.5487709703615	1.93719073653333e-06	-1.30956655100606	1
ENSG00000188906.14	LRRK2	12	40172417	12_25	0	0.03588863516939	5.96988023519165	6.74266425491875e-07	0.481703328971119	4
ENSG00000018236.14	CNTN1	12	40691501	12_26	0	0.0864520520088353	16.0810171240213	4.37519882915985e-06	-1.97674182563931	3
ENSG00000165966.14	PDZRN4	12	41118105	12_26	0	0.0257102247149166	4.63752764228144	3.75233286771191e-07	-0.0122822731270741	1
ENSG00000151233.10	GXYLT1	12	42134896	12_27	0	0.0185778870835991	4.69753673726407	2.74647390987841e-07	-0.106097887396029	3
ENSG00000015153.14	YAF2	12	42238949	12_27	0	0.0197871815886683	5.28492378338045	3.29102848694339e-07	0.476106519169918	1
ENSG00000134283.17	PPHLN1	12	42238949	12_27	0	0.0197871815886683	5.28492378338045	3.29102848694339e-07	0.476106519169918	1
ENSG00000139168.7	ZCRB1	12	42329817	12_27	0	0.0232448082332548	6.78639788946247	4.9644856566753e-07	0.80060362488924	1
ENSG00000129317.14	PUS7L	12	43697243	12_28	0	0.0618913220399573	11.9678930858172	2.33107600569652e-06	-1.51960562160623	2
ENSG00000198001.13	IRAK4	12	43759398	12_28	0	0.0332688806134955	6.12057045894857	6.40824436152644e-07	-0.601378005047234	1
ENSG00000184613.10	NELL2	12	44921499	12_28	0	0.0375437909159364	7.25410782131805	8.5709922558087e-07	0.841271344027517	2
ENSG00000177119.15	ANO6	12	45215493	12_28	0	0.0418413692941241	8.27218894965389	1.08926941191375e-06	1.13000727719332	1
ENSG00000139218.17	SCAF11	12	45992032	12_29	0	0.26221628026663	24.7779132652996	2.04471769016159e-05	2.9574670793432	2
ENSG00000111371.15	SLC38A1	12	46369903	12_29	0	0.0907433542354404	14.2292494474118	4.06355175107452e-06	-1.91455398688529	1
ENSG00000139211.6	AMIGO2	12	47079559	12_29	0	0.0541624007127895	9.3161156589509	1.58796801741848e-06	-1.16293666765682	3
ENSG00000179715.12	PCED1B	12	47069642	12_29	0	0.0432736219327639	7.1998204761762	9.80514200513042e-07	-0.862709034393142	2
ENSG00000111405.8	ENDOU	12	47727118	12_30	0	0.0192050505188174	4.6388305222684	2.80370898646112e-07	0.34061813730796	1
ENSG00000211584.13	SLC48A1	12	47750737	12_30	0	0.241187652220029	28.9678004946604	2.19876879324425e-05	3.04375742881157	1
ENSG00000079337.15	RAPGEF3	12	47748560	12_30	0	0.0394139380939167	12.0577719787481	1.4956358639732e-06	-1.64297885643894	1
ENSG00000061273.17	HDAC7	12	47818749	12_30	0	0.0260292282292436	9.22317325688699	7.55528118297071e-07	2.37390351242102	2
ENSG00000111424.10	VDR	12	47943286	12_30	0	0.0207081371488742	5.26931060933112	3.43402779439588e-07	-0.847962227713914	2
ENSG00000134291.11	TMEM106C	12	47963315	12_30	0	0.0355940738830254	10.0726738444929	1.12831780880964e-06	1.22452388325273	2
ENSG00000152556.15	PFKM	12	48102782	12_30	0	0.0288859194238649	8.18508688699789	7.44077998373441e-07	-1.18597036189287	1
ENSG00000079387.13	SENP1	12	48106148	12_30	0	0.133754159343147	22.3797802931046	9.42045953595717e-06	2.96641242168455	1
ENSG00000177875.4	CCDC184	12	48183230	12_30	0	0.0452264414811479	12.1306992034667	1.72658206553181e-06	1.46580373922564	1
ENSG00000172640.3	OR10AD1	12	48203313	12_30	0	0.038342585205755	11.0421065319456	1.33242354321943e-06	-1.4888086339907	2
ENSG00000187166.1	H1FNT	12	48329116	12_30	0	0.0289339287775418	8.22611301262451	7.4905042272729e-07	-1.22492290574135	2
ENSG00000167528.12	ZNF641	12	48351114	12_30	0	0.116336525032979	21.2944163802215	7.79634057881354e-06	-2.86351652918971	3
ENSG00000177627.9	C12orf54	12	48482429	12_30	0	0.0198939455477903	4.94520849891579	3.09609662191194e-07	-0.437984243912114	3
ENSG00000139620.12	KANSL2	12	48682028	12_31	0	0.00584682671257542	4.70150727047105	8.65099992395302e-08	0.17926616325572	2
ENSG00000129315.10	CCNT1	12	48717052	12_31	0	0.00623490680698702	5.52497881249545	1.08410053080329e-07	0.497232299286786	1
ENSG00000174233.11	ADCY6	12	48771317	12_31	0	0.00580873061422649	4.80406986981053	8.78212319141584e-08	0.466175025770151	3
ENSG00000167535.7	CACNB3	12	48814262	12_31	0	0.0059857723652359	4.85902135478471	9.15330593715938e-08	-0.0792794427416884	2
ENSG00000174243.9	DDX23	12	48852431	12_31	0	0.00840217091723572	7.57386556017708	2.00271005056657e-07	-0.668190441819427	1
ENSG00000172602.9	RND1	12	48865411	12_31	0	0.0080671907763914	7.45696274795102	1.89318595832514e-07	-0.679896356164976	2
ENSG00000139537.10	CCDC65	12	48903200	12_31	0	0.00924503758589534	9.12388592861657	2.65459029121527e-07	1.10964548053315	2
ENSG00000134285.10	FKBP11	12	48926758	12_31	0	0.0115760489282991	11.0810717441781	4.0369288408202e-07	1.32230999339062	2
ENSG00000134287.9	ARF3	12	48957871	12_31	0	0.00649560040051089	5.72348230819078	1.17000742629207e-07	0.483302945585566	1
ENSG00000169884.13	WNT10B	12	48876216	12_31	0	0.00847056844327721	8.16981383721698	2.17787871362688e-07	0.910325392896965	2
ENSG00000167550.10	RHEBL1	12	49069998	12_31	0	0.0150304410291005	14.3388244723956	6.78256939830703e-07	1.83764281261003	1
ENSG00000139636.15	LMBR1L	12	49111401	12_31	0	0.00864480611173213	8.16457222996292	2.22125115382535e-07	0.97207697781621	1
ENSG00000123416.15	TUBA1B	12	49131597	12_31	0	0.00719462034078833	6.51022109273968	1.4740512817102e-07	0.743128192654273	1
ENSG00000167552.13	TUBA1A	12	49264754	12_31	0	0.00591797117901449	5.88353897845899	1.09577264503763e-07	1.03011186892529	1
ENSG00000167553.15	TUBA1C	12	49228029	12_31	0	0.00626105182838255	6.86652686333509	1.35298629041089e-07	-1.28353474187899	1
ENSG00000135451.12	TROAP	12	49330180	12_31	0	0.00583301572589723	6.92207519043665	1.2706865512837e-07	1.6191649012819	1
ENSG00000123352.17	SPATS2	12	49371402	12_31	0	0.0427332084036394	21.113674071361	2.83947655814872e-06	-2.03790045152739	1
ENSG00000187778.13	MCRS1	12	49568183	12_31	2	0.156954658250623	23.3501002551218	1.15337871613274e-05	-4.33093506687934	2
ENSG00000139644.12	TMBIM6	12	49707419	12_31	0	0.00585660583404046	4.92892645687485	9.08463133206494e-08	0.277778518713477	1
ENSG00000161791.13	FMNL3	12	49708025	12_31	0	0.00589266332416871	4.99616898368397	9.26526235122258e-08	-0.316446258384909	1
ENSG00000167566.16	NCKAP5L	12	49826967	12_31	0	0.00580786907889752	4.71028676915584	8.60940503638673e-08	-0.161667090144608	1
ENSG00000186666.5	BCDIN3D	12	49838386	12_31	0	0.00581822290227052	4.69816959517332	8.60256611636311e-08	-0.260277822604829	1
ENSG00000135472.8	FAIM2	12	49873552	12_31	0	0.0160014539880141	14.0434551755805	7.07200229815486e-07	-1.57372897045275	2
ENSG00000086159.12	AQP6	12	49942855	12_31	0	0.00655822245063431	6.83470623552424	1.41063602275047e-07	1.0751557369503	1
ENSG00000161800.12	RACGAP1	12	50033305	12_31	0	0.0109869582328812	9.47289515068544	3.27543644973923e-07	-0.189534854606552	1
ENSG00000110881.11	ASIC1	12	50055735	12_31	0	0.0184889099430271	14.8662324101731	8.65010140623882e-07	-0.347967355655701	1
ENSG00000066117.14	SMARCD1	12	50084558	12_31	0	0.0148459332095434	13.9059494963895	6.49706368570285e-07	0.829202622880819	2
ENSG00000178449.8	COX14	12	50113396	12_31	0	0.00734659096809198	11.1445638090721	2.57666470990306e-07	1.52155305141621	1
ENSG00000139624.12	CERS5	12	50167576	12_31	0	0.0474552500499946	33.4623839566061	4.9974691048096e-06	5.17583652758362	2
ENSG00000050405.13	LIMA1	12	50283723	12_31	0	0.00625291557352581	10.3928834449622	2.04516143767955e-07	-1.67027972027974	1
ENSG00000161813.21	LARP4	12	50394380	12_31	0	0.00692388476976724	5.79821667771228	1.26343599597873e-07	0.0286768326107489	1
ENSG00000066084.12	DIP2B	12	50504652	12_31	0	0.00593266063481146	8.65998425914636	1.61687178485006e-07	1.46860975486375	2
ENSG00000123268.8	ATF1	12	50762797	12_31	0	0.00613803184272643	7.97553253147994	1.54062805317712e-07	2.12472482440056	2
ENSG00000185432.11	METTL7A	12	50922515	12_31	0	0.00855522378184292	7.75299927810076	2.08742120648736e-07	-0.797378070162665	2
ENSG00000050426.15	LETMD1	12	51047897	12_31	0	0.0417847314069529	20.4001047161625	2.68261893237713e-06	1.84799523193362	2
ENSG00000110925.6	CSRNP2	12	51082701	12_31	0	0.00661019380086469	6.06029361033632	1.26071474330662e-07	-0.319009610842801	1
ENSG00000135457.9	TFCP2	12	51172854	12_31	0	0.00582479124715873	5.13886790067841	9.42012776178319e-08	0.196529308663262	2
ENSG00000184271.16	POU6F1	12	51217331	12_31	0	0.00587248741937263	4.74711043055978	8.77324794710213e-08	-0.212723151565222	1
ENSG00000183283.15	DAZAP2	12	51237997	12_31	0	0.0819849398797706	27.6641011776683	7.13772185992632e-06	2.58551356306872	1
ENSG00000170545.16	SMAGP	12	51257079	12_31	0	0.00820479697203003	8.3697678506498	2.16117644207802e-07	1.31125546889179	2
ENSG00000110934.10	BIN2	12	51322982	12_31	0	0.00653123733798922	5.59208038324914	1.14941760595032e-07	0.0530944904980405	1
ENSG00000178401.14	DNAJC22	12	49346749	12_31	0	0.00942945557217134	13.5701171520525	4.02697737225776e-07	-2.75473400431212	2
ENSG00000139629.15	GALNT6	12	51392105	12_32	0	0.0453983561018129	7.70409928834452	1.1007050829761e-06	0.919169635842382	1
ENSG00000196876.15	SCN8A	12	51590565	12_32	0	0.0355048313657723	5.39444323234358	6.0275809990304e-07	0.514888236326447	2
ENSG00000135503.12	ACVR1B	12	51955060	12_32	0	0.0327220972678488	4.62951653982188	4.7674455874408e-07	0.0573316474487987	1
ENSG00000161835.10	GRASP	12	52007103	12_32	0	0.0431489269177194	7.22579255937047	9.81215641870368e-07	-0.8064619159188	1
ENSG00000167767.13	KRT80	12	52185167	12_32	0	0.0362277728623447	5.58349694698954	6.3658572094492e-07	0.55960789322441	3
ENSG00000135480.15	KRT7	12	52232134	12_32	0	0.0779698209597343	12.8295325197902	3.1480842210173e-06	-1.58772912146502	1
ENSG00000205426.10	KRT81	12	52291729	12_32	0	0.0326960565765798	4.62205950296378	4.75597849308654e-07	0.0301434380434305	1
ENSG00000135443.8	KRT85	12	52367173	12_32	0	0.0375788095027384	5.9270486443623	7.00955556562481e-07	-0.553505952728077	1
ENSG00000185479.5	KRT6B	12	52452784	12_32	0	0.0385828788249051	6.17458470893134	7.49741163349037e-07	0.732386775174353	1
ENSG00000205420.10	KRT6A	12	52492706	12_32	0	0.0532960683938706	9.21686348865041	1.54592101710153e-06	1.13838007956284	1
ENSG00000186081.11	KRT5	12	52521983	12_32	0	0.0341250352392405	5.02284908162413	5.3942641764324e-07	0.287164272881094	2
ENSG00000170486.10	KRT72	12	52601684	12_32	0	0.0326957015462049	4.62195778515332	4.75582218642507e-07	0.0667890475256418	2
ENSG00000170484.9	KRT74	12	52579785	12_32	0	0.0387546712391869	6.21630047144037	7.58167264911454e-07	-0.776323128604586	1
ENSG00000161849.3	KRT84	12	52385460	12_32	0	0.0498835769136203	8.59212408611123	1.34886069947475e-06	-1.00063498956998	1
ENSG00000167768.4	KRT1	12	52680274	12_34	0	0.0137004365368402	10.6272402617313	4.58209277515319e-07	-1.32847150067303	2
ENSG00000170477.12	KRT4	12	52814624	12_34	0	0.00783765386141411	5.28773902706427	1.30426267501339e-07	-0.24932420063459	1
ENSG00000185640.5	KRT79	12	52814624	12_34	0	0.00783765386141411	5.28773902706427	1.30426267501339e-07	-0.24932420063459	1
ENSG00000111057.10	KRT18	12	52973001	12_34	0	0.00805033879737294	5.56669003348006	1.41032813904699e-07	0.692086764289825	2
ENSG00000063046.17	EIF4B	12	53006656	12_34	0	0.240459409441606	36.3389819737847	2.74994182453264e-05	-3.76578307062325	2
ENSG00000111077.17	TNS2	12	53046798	12_34	0	0.0382840262433828	19.5191784072149	2.35173353723662e-06	-2.42435685984846	3
ENSG00000167780.11	SOAT2	12	53103914	12_34	0	0.125416572426331	30.1735187606128	1.19093994127459e-05	-3.45191004901202	1
ENSG00000139651.10	ZNF740	12	53180706	12_34	0	0.0488393973600618	21.8422419168671	3.35719434597982e-06	2.829521495885	1
ENSG00000139631.18	CSAD	12	53180706	12_34	0	0.0617728569189086	24.0384964622336	4.67319562462549e-06	-3.14875961306896	2
ENSG00000139626.15	ITGB7	12	53207031	12_34	0	0.0580378004569148	23.9772892799971	4.37945432860072e-06	-2.40681019766699	1
ENSG00000172819.16	RARG	12	53211560	12_34	0	0.00917077535748534	6.93425576527656	2.00131239558586e-07	0.711659033873031	1
ENSG00000182544.8	MFSD5	12	53251414	12_34	0	0.0184280489479267	13.9874925815038	8.11200481978869e-07	-1.88204366328497	2
ENSG00000135476.11	ESPL1	12	53268141	12_34	0	0.00730176562676488	4.72744557987247	1.08633407093268e-07	-0.266392633041356	2
ENSG00000123349.13	PFDN5	12	53287899	12_34	0	0.00728271187303042	4.71772885810928	1.08127230400532e-07	0.285707338181236	1
ENSG00000139637.13	C12orf10	12	53299619	12_34	0	0.0125634113863357	10.128405232532	4.00458598865206e-07	1.592166143596	1
ENSG00000185591.9	SP1	12	53377157	12_34	0	0.00783086518541076	5.32885233075869	1.31326511059289e-07	0.585150638230494	2
ENSG00000135409.10	AMHR2	12	53424132	12_34	0	0.0121918682775268	9.27592340956645	3.55906885080476e-07	1.22494789065629	1
ENSG00000205352.10	PRR13	12	53441251	12_34	0	0.00943883496624098	7.0661827501537	2.09899899985522e-07	-0.99613868872174	2
ENSG00000135390.17	ATP5G2	12	53676661	12_34	0	0.0111031627216234	8.16934124422406	2.8545832676564e-07	0.772931122571661	2
ENSG00000012822.15	CALCOCO1	12	53727801	12_34	0	0.00738463668767431	4.79217960611277	1.11370762707078e-07	-0.208417935950859	2
ENSG00000123364.4	HOXC13	12	53938572	12_34	0	0.0085451902664957	5.91800728063814	1.59149839849568e-07	0.295498775290962	1
ENSG00000197757.7	HOXC6	12	53994163	12_34	0	0.00861369552550817	12.0398833217141	3.26377918439702e-07	-2.59691757424753	1
ENSG00000180806.4	HOXC9	12	53994689	12_34	0	0.0148836068920929	11.2111609852272	5.25131116864274e-07	-1.1059250876903	1
ENSG00000037965.5	HOXC8	12	54023475	12_34	0	0.0108574543770837	7.87497089141285	2.6908280359768e-07	-0.424599045053833	1
ENSG00000123415.15	SMUG1	12	54182016	12_34	0	0.0959597433616465	26.768838563576	8.08402373738835e-06	2.05812764095782	2
ENSG00000094916.15	CBX5	12	54280451	12_34	0	0.00952269523808458	8.49508157816128	2.54587111071761e-07	1.43813680166242	2
ENSG00000161642.17	ZNF385A	12	54371178	12_34	0	0.0107919473508102	8.61473136846648	2.92583971782773e-07	1.10882944999121	2
ENSG00000186442.7	KRT3	12	52795912	12_34	0	0.00753053370775725	4.9861557959082	1.1816818763325e-07	-0.239677029269193	1
ENSG00000170627.10	GTSF1	12	54473842	12_34	0	0.00726223915655644	4.64754445039101	1.06219211369381e-07	0.0696351649383296	1
ENSG00000123338.12	NCKAP1L	12	54502273	12_34	0	0.00763988340710808	5.11467069212172	1.22974023154902e-07	-0.353063039733509	1
ENSG00000123360.11	PDE1B	12	54469357	12_34	0	0.00725859068737778	4.64227592560945	1.06045496836757e-07	-0.0767336871215953	1
ENSG00000135447.16	PPP1R1A	12	54561677	12_34	0	0.0147344984963715	11.1935914770682	5.19055485651977e-07	-1.2691651557352	2
ENSG00000172551.10	MUCL1	12	54830415	12_34	0	0.0231049857946317	15.3257290386178	1.11438644904435e-06	-1.67185527672984	1
ENSG00000135426.15	TESPA1	12	54984887	12_34	0	0.0155260811734881	11.6521436396044	5.69346500732142e-07	-1.35215871036589	1
ENSG00000170439.6	METTL7B	12	55681479	12_35	0	0.0280754339863277	6.08229997794843	5.37406961095481e-07	-0.597048237161225	1
ENSG00000135424.15	ITGA7	12	55710019	12_35	0	0.030613628989787	6.89184525875453	6.63986586499411e-07	-0.783581429742622	1
ENSG00000135441.7	BLOC1S1	12	55716002	12_35	0	0.105244242506006	18.5966939747314	6.15946603500385e-06	-2.04478921954263	1
ENSG00000205323.8	SARNP	12	55826395	12_35	0	0.0269115336522541	5.68657787030077	4.81613234523445e-07	-0.55177676300401	1
ENSG00000123353.9	ORMDL2	12	55817857	12_35	0	0.0259269738627962	5.3383822317825	4.35582546853983e-07	-0.549302528646667	1
ENSG00000135392.15	DNAJC14	12	55831500	12_35	0	0.0586899754311475	13.0146863132095	2.40384580513969e-06	1.66254710474429	1
ENSG00000123374.10	CDK2	12	55966452	12_35	0	0.0702680191630761	14.7239079878684	3.25604036030044e-06	1.97227319157462	2
ENSG00000185664.14	PMEL	12	55964282	12_35	0	0.0539191730605041	12.212616774819	2.07233960045532e-06	1.74004407690941	2
ENSG00000111540.15	RAB5B	12	55974117	12_35	0	0.104159397643647	18.4965083155525	6.06313426316791e-06	2.30674865754117	2
ENSG00000139531.12	SUOX	12	55995509	12_35	0	0.0787219684096769	15.807114537594	3.91613377416687e-06	-2.13320985341067	2
ENSG00000123411.14	IKZF4	12	56007301	12_35	0	0.0521602319664974	11.8992742618375	1.95330005516977e-06	1.83992323829162	2
ENSG00000170515.13	PA2G4	12	56104119	12_35	0	0.0615109878772934	13.4595407506013	2.6055050383132e-06	-1.66437998797088	2
ENSG00000229117.8	RPL41	12	56116134	12_35	0	0.025537118040969	5.19687946373845	4.17660593761767e-07	0.42368014953611	1
ENSG00000196465.10	MYL6B	12	56152227	12_35	0	0.0303586120832472	6.81356556635004	6.50976522506692e-07	0.798923056626661	1
ENSG00000092841.18	MYL6	12	56159225	12_35	0	0.0240135907282512	4.62260418112318	3.49343595687843e-07	0.0858117687528417	2
ENSG00000139613.11	SMARCC2	12	56189702	12_35	0	0.029909870620675	6.67422809766966	6.28238508072828e-07	0.871071247141211	1
ENSG00000139579.12	NABP2	12	56222583	12_35	0	0.0244510531665687	4.79111018598989	3.68674162668378e-07	-0.019613296265195	1
ENSG00000135469.13	COQ10A	12	56266909	12_35	0	0.0240152536154337	4.62325047827248	3.494166328776e-07	0.0353170895294116	3
ENSG00000062485.18	CS	12	56300123	12_35	0	0.0240248230629896	4.62696872108361	3.49836996047323e-07	-0.0516448491609052	1
ENSG00000257727.5	CNPY2	12	56314792	12_35	0	0.0240994486945355	4.65591401872004	3.53118956866986e-07	-0.121870134182673	1
ENSG00000135473.14	PAN2	12	56333921	12_35	0	0.0240994253404948	4.65590497414438	3.53117928702175e-07	-0.121857985457949	1
ENSG00000170581.13	STAT2	12	56360038	12_35	0	0.029158580452905	6.4362629489518	5.90621332896085e-07	-0.525197380722995	2
ENSG00000111602.11	TIMELESS	12	56452706	12_35	0	0.028421943987351	6.19698450531827	5.54297810572449e-07	-0.649577433256708	1
ENSG00000176422.13	SPRYD4	12	56497865	12_35	0	0.0370679569059724	8.68451911411714	1.01310252670678e-06	1.03232509616288	1
ENSG00000135423.12	GLS2	12	56488744	12_35	0	0.0350790655182105	8.167243478244	9.01638591729762e-07	1.25100189589548	1
ENSG00000076067.12	RBMS2	12	56521763	12_35	0	0.0758015428033498	15.4462463555467	3.68476653093607e-06	1.9856395952224	2
ENSG00000076108.11	BAZ2A	12	56636902	12_35	0	0.0279448303180675	6.03870959806295	5.31073456378062e-07	-0.653932810846126	1
ENSG00000110955.8	ATP5B	12	56646323	12_35	0	0.0469682301453592	10.9102457459993	1.6126781508353e-06	1.26347246621466	1
ENSG00000196531.10	NACA	12	56731523	12_35	0	0.0386586146017055	9.07891474130482	1.104559709668e-06	-1.08963211856238	2
ENSG00000198056.13	PRIM1	12	56752285	12_35	0	0.0378279827233157	8.8750038566363	1.05655158568641e-06	-1.01282745223081	1
ENSG00000170426.1	SDR9C7	12	56934498	12_35	0	0.0737330527689378	15.1823584513275	3.52298204538309e-06	-1.75400798035437	1
ENSG00000139547.7	RDH16	12	56959009	12_35	0	0.0241030129392432	4.6572945776642	3.53275903583613e-07	-0.271200126246176	1
ENSG00000166856.2	GPR182	12	56994202	12_35	0	0.0709311353748284	14.8133288975986	3.30672859314886e-06	-1.86641477807144	1
ENSG00000166863.11	TAC3	12	57028944	12_35	0	0.037871438225258	8.88577766368385	1.05904939001108e-06	-1.15313760342382	2
ENSG00000166866.12	MYO1A	12	57050783	12_35	0	0.113334171540972	19.3139693807303	6.8887652678889e-06	-2.17746248255995	2
ENSG00000166881.9	NEMP1	12	57078761	12_35	0	0.241247333357533	26.8487630171055	2.03842988029263e-05	-2.88479214591193	1
ENSG00000166886.12	NAB2	12	57088481	12_35	0	0.0316112849734092	7.19202312688494	7.15487743975872e-07	-1.03598306623778	1
ENSG00000123384.13	LRP1	12	57147065	12_35	0	0.0583791713423261	12.9644146028673	2.38187963472921e-06	1.65262374733169	1
ENSG00000166888.11	STAT6	12	57096317	12_35	0	0.0442415833144587	10.3470331641941	1.4406400227571e-06	1.46931047813668	1
ENSG00000185482.7	STAC3	12	57250984	12_36	0	0.0387582057166399	7.87957946955405	9.61115712285567e-07	0.774234353263094	2
ENSG00000179912.20	R3HDM2	12	57431587	12_36	0	0.163858051824984	21.7082281650244	1.11944081764294e-05	2.97349297866202	1
ENSG00000139269.2	INHBE	12	57462231	12_36	0	0.0422047508616629	8.68015280169675	1.15291604963833e-06	-0.926756469864929	1
ENSG00000123329.17	ARHGAP9	12	57476865	12_36	0	0.027663366181848	4.72056568082144	4.1096803506495e-07	0.376136496524537	2
ENSG00000166987.14	MBD6	12	57473737	12_36	0	0.0354708581373567	7.04790870339313	7.86757585374533e-07	-0.969487845539911	1
ENSG00000155980.11	KIF5A	12	57549189	12_36	0	0.0959398471612286	16.4801755824978	4.97587922284236e-06	2.09974758918884	1
ENSG00000166908.17	PIP4K2C	12	57591421	12_36	0	0.027573850635867	4.69024768437969	4.07007273218611e-07	-0.305326076150622	1
ENSG00000240771.6	ARHGEF25	12	57610780	12_36	0	0.0374340237619956	7.55334020727993	8.8984534199964e-07	1.55554557514794	1
ENSG00000135502.17	SLC26A10	12	57619392	12_36	0	0.0286210973537205	5.03882631616059	4.53862857881635e-07	1.00460581623735	1
ENSG00000135454.13	B4GALNT1	12	57633298	12_36	0	0.305186070491801	28.0996448775626	2.69882368196731e-05	-3.57214923877584	1
ENSG00000135506.15	OS9	12	57691884	12_36	0	0.0320114755012357	6.08632281129561	6.13154117859733e-07	0.52347671925526	2
ENSG00000135452.9	TSPAN31	12	57745960	12_36	0	0.0279919312664227	4.83092288765562	4.25570917831544e-07	0.00974863597818014	1
ENSG00000111012.9	CYP27B1	12	57768956	12_36	0	0.0371500614429477	7.48170273988404	8.74719803636027e-07	-1.44307187547681	1
ENSG00000123427.16	METTL21B	12	57771302	12_36	0	0.0392671761215747	8.00201772211127	9.88867612121658e-07	1.50906626253665	1
ENSG00000037897.16	METTL1	12	57772620	12_36	0	0.0389571170433033	7.92756711513805	9.7193161997355e-07	-1.50403345824221	1
ENSG00000123297.17	TSFM	12	57782831	12_36	0	0.0386867052769113	7.86215801745048	9.57221592998395e-07	-1.49608024243665	1
ENSG00000135407.10	AVIL	12	57818745	12_36	0	0.0361659505965778	7.22981955980313	8.22879639664684e-07	1.39817288009193	1
ENSG00000175215.10	CTDSP2	12	57845765	12_36	0	0.0593950427999417	11.9043190261869	2.22517273760372e-06	-2.16623802530801	1
ENSG00000166896.7	ATP23	12	57941547	12_36	0	0.0492593492467425	10.1358556675467	1.5712962047441e-06	-2.08368157604791	1
ENSG00000118596.11	SLC16A7	12	59603125	12_37	0	0	78.1966277927811	0	0.186780856930408	1
ENSG00000135655.15	USP15	12	62260722	12_38	0	0.0168912652427305	4.6553540570664	2.47470748367385e-07	0.173477687074068	1
ENSG00000198673.10	FAM19A2	12	62237245	12_38	0	0.0559619827975364	15.8753845229473	2.79593017106772e-06	-1.86339049948883	2
ENSG00000111110.11	PPM1H	12	62937368	12_38	0	0.0190659560382122	5.78283935033653	3.46983392276918e-07	-0.54507531638759	1
ENSG00000166148.3	AVPR1A	12	63336469	12_38	0	0.0246377077671144	8.17331906831918	6.33735048788156e-07	-1.04580729789274	1
ENSG00000177990.11	DPY19L2	12	63648196	12_40	0	0.0147568960796413	4.6765074739864	2.17182898749609e-07	-0.112644407169641	2
ENSG00000196935.8	SRGAP1	12	63844067	12_40	0	0.117388998202302	23.9937295773602	8.8640894472556e-06	2.37111609905832	2
ENSG00000184575.11	XPOT	12	64404143	12_40	0	0.0176798244058425	6.33150671332156	3.52284871050996e-07	0.724405783831276	1
ENSG00000183735.9	TBK1	12	64451935	12_40	0	0.0251106598544205	9.61048610453865	7.59473201302595e-07	1.11443833284986	2
ENSG00000153179.12	RASSF3	12	64506336	12_40	0	0.0160565478504786	5.45602053330339	2.75700242219389e-07	-0.468905591337185	1
ENSG00000135677.10	GNS	12	64739864	12_40	0	0.061325545125422	17.9031232888461	3.45524775498066e-06	1.90029407816908	1
ENSG00000111490.12	TBC1D30	12	64705999	12_40	0	0.0217725797984959	8.30001143069746	5.68718761064498e-07	0.91878652898976	1
ENSG00000156076.9	WIF1	12	65121645	12_40	0	0.0152853745595216	5.00563792303439	2.4079335134389e-07	0.284206101495447	1
ENSG00000174106.2	LEMD3	12	65162399	12_40	0	0.046975074529129	15.8548927819909	2.34390368047412e-06	1.81719856258293	3
ENSG00000185306.12	C12orf56	12	64253477	12_40	0	0.0158261404595497	5.33351753406127	2.65642596592096e-07	-0.37184725487933	1
ENSG00000174099.10	MSRB3	12	65279383	12_40	0	0.0168570671306797	5.90577219024311	3.1330525585651e-07	-0.564171515180886	1
ENSG00000139233.6	LLPH	12	66131133	12_40	0	0.0170509528632771	6.11642464249658	3.28212605572221e-07	0.681599901454516	1
ENSG00000090376.10	IRAK3	12	66195056	12_40	0	0.0169855510396373	6.09383510299186	3.2574616580437e-07	0.645547558840854	1
ENSG00000127311.9	HELB	12	66302630	12_40	0	0.0163301365206615	5.73792602137836	2.94885714340542e-07	-0.578379582742452	1
ENSG00000155974.11	GRIP1	12	67082126	12_41	0	0.0307140390863752	7.30631018974754	7.06226504607613e-07	-0.990593293276948	1
ENSG00000111530.12	CAND1	12	67270383	12_41	0	0.129078084089112	20.9629521607677	8.51557400304514e-06	3.03362921754009	1
ENSG00000127334.10	DYRK2	12	67648558	12_42	0	0.0194216282798051	4.93562668386808	3.01673328367142e-07	0.305370610125747	1
ENSG00000111554.14	MDM1	12	68332523	12_42	0	0.0243900634450585	7.05964209646891	5.41881828811856e-07	-0.806847069842342	1
ENSG00000127314.17	RAP1B	12	68613088	12_42	0	0.0260506425012445	7.67466873487748	6.29197591620472e-07	0.951686632296383	1
ENSG00000111581.9	NUP107	12	68594037	12_42	0	0.021604728852396	5.92838286273798	4.03082586789294e-07	-0.452331227947567	3
ENSG00000135679.22	MDM2	12	68808235	12_42	0	0.147495212732989	24.181852641459	1.12247446125927e-05	2.4705112240063	2
ENSG00000135678.11	CPM	12	68978125	12_42	0	0.0741631680919609	17.5296592426364	4.09138851125852e-06	-1.92171334254762	1
ENSG00000111605.16	CPSF6	12	69239290	12_42	0	0.0618266075012526	15.7999380916217	3.07425420587871e-06	-1.82105515843393	1
ENSG00000090382.6	LYZ	12	69338325	12_42	0	0.0525977051774668	14.2700073461291	2.36210917650756e-06	-1.77931542070476	2
ENSG00000127337.6	YEATS4	12	69358729	12_42	0	0.0860255188313478	18.9478373933305	5.12974673015373e-06	-2.1557204090368	4
ENSG00000166225.8	FRS2	12	69470390	12_43	0	0.136945076853184	21.5619912599729	9.29275020992551e-06	-3.09785967454617	2
ENSG00000166226.12	CCT2	12	69585347	12_43	0	0.0924609577136165	17.7507831945099	5.16517310350508e-06	2.54585312210872	2
ENSG00000127328.21	RAB3IP	12	69738929	12_43	0	0.0267896959030781	6.04650289616914	5.09777922120421e-07	0.937776451548106	2
ENSG00000166268.10	MYRFL	12	69825628	12_43	0	0.0333793208795992	8.10406280542236	8.51313005691881e-07	1.43389234686006	1
ENSG00000111596.11	CNOT2	12	70000780	12_43	0	0.143976093602108	22.0543459241051	9.99294603089882e-06	-2.78859527224797	3
ENSG00000135643.4	KCNMB4	12	70365641	12_43	0	0.179965190189861	24.2695273750654	1.37454449349864e-05	-3.0993271838171	2
ENSG00000127329.15	PTPRB	12	70616145	12_44	0	0.0427658353045634	12.9246406162239	1.73949990232728e-06	1.98092390225345	1
ENSG00000139292.12	LGR5	12	71437884	12_44	0	0.0333104804738689	9.33212330522141	9.78296138328124e-07	1.20884219136843	2
ENSG00000133858.15	ZFC3H1	12	71667226	12_44	0	0.0549677668712316	14.0160586008139	2.42461602882437e-06	-1.65685984686986	1
ENSG00000139291.13	TMEM19	12	71686210	12_44	0	0.0230960497421328	5.96868335058049	4.33835632470549e-07	0.64324271595961	2
ENSG00000080371.5	RAB21	12	71749740	12_44	0	0.0281797298501492	7.81452877909571	6.93024509215095e-07	0.870688159213005	3
ENSG00000121749.15	TBC1D15	12	71839560	12_44	0	0.0281674821474122	7.71575117543144	6.83967105017843e-07	-1.06435962019064	2
ENSG00000072657.8	TRHDE	12	72087141	12_44	0	0.0227763296626047	5.84642194960946	4.19066427711353e-07	0.532281453280037	1
ENSG00000180881.19	CAPS2	12	75301662	12_46	0	0.0158409389376847	4.63627112092284	2.31131276789874e-07	0.141364331936321	3
ENSG00000180481.10	GLIPR1L2	12	75391320	12_46	0	0.0160188884197759	4.74018648872894	2.38966365338841e-07	0.171280769057808	2
ENSG00000139278.9	GLIPR1	12	75481133	12_46	0	0.0230748685232772	8.13994875454947	5.91112141145172e-07	1.12870451507674	1
ENSG00000111615.13	KRR1	12	75511057	12_46	0	0.0296986005868271	10.4973414872309	9.81124870348761e-07	1.37408649897647	1
ENSG00000179941.6	BBS10	12	76348538	12_47	0	0.0220842778987317	4.97086750178033	3.45481156199736e-07	0.422617990462196	1
ENSG00000091039.16	OSBPL8	12	76560035	12_47	0	0.0258333456156314	6.43421520626474	5.2310059098796e-07	-0.699943187966965	1
ENSG00000186908.14	ZDHHC17	12	76746848	12_47	0	0.0322029530309279	8.49527207734452	8.60957997984853e-07	-1.04946470986675	2
ENSG00000175183.9	CSRP2	12	76876617	12_47	0	0.0215198124334582	4.72944027096319	3.20300193062468e-07	0.224414372993787	3
ENSG00000165891.15	E2F7	12	77065286	12_47	0	0.0263450717007423	6.61743699876081	5.48653525077571e-07	-0.821282743734341	1
ENSG00000177425.10	PAWR	12	79690683	12_49	0	0.162389114813367	28.4354847238916	1.45320379715181e-05	3.31104275408201	2
ENSG00000058272.16	PPP1R12A	12	79935464	12_49	0	0.0400226212945147	14.3413260661667	1.80635794358951e-06	1.9786763081423	1
ENSG00000165899.10	OTOGL	12	80003658	12_49	0	0.015914810662943	5.64066816185811	2.82514667977311e-07	0.339990845978203	2
ENSG00000139304.12	PTPRQ	12	80401860	12_49	0	0.0143929147256109	4.70328984243541	2.13039173801132e-07	-0.14988608487187	2
ENSG00000111058.7	ACSS3	12	81100388	12_50	0	0.0751556859828988	15.9953268245167	3.78324036838943e-06	1.88897185722503	1
ENSG00000127720.7	METTL25	12	82358258	12_50	0	0.0228886683954408	4.80587349818181	3.46179890262028e-07	-0.359859889430476	2
ENSG00000179104.8	TMTC2	12	82687295	12_50	0	0.0294007950340309	7.14458981622628	6.61066802586571e-07	0.791511696016135	1
ENSG00000198774.4	RASSF9	12	85641745	12_53	0	0.0146455485342956	5.52877218448359	2.54825749991874e-07	-0.693450344822275	1
ENSG00000133636.10	NTS	12	85632429	12_53	0	0.0191824507613289	8.0399321974628	4.8536164297618e-07	-1.10157163931049	2
ENSG00000198707.14	CEP290	12	88139109	12_53	0	0.013523832882414	4.78810718014496	2.03785196495928e-07	0.252220869833175	2
ENSG00000139324.11	TMTC3	12	88141799	12_53	0	0.0147643313534847	5.60386784234388	2.60381810096812e-07	-0.501421656294574	2
ENSG00000049130.14	KITLG	12	88580978	12_53	0	0.0186927449467432	7.79907731346518	4.5880197586981e-07	1.13480331223396	1
ENSG00000139318.7	DUSP6	12	89353724	12_54	0	0.00569567775121493	4.82456646810967	8.64794019640031e-08	-0.462545347523247	2
ENSG00000257594.3	GALNT4	12	89523741	12_54	0	0.00707065164747356	23.5640030317988	5.24345427147605e-07	-5.22127195173325	2
ENSG00000139323.13	POC1B	12	89527904	12_54	0	0.00670044124900304	11.6909627600734	2.46525957558848e-07	1.72276845726147	1
ENSG00000070961.15	ATP2B1	12	89709017	12_54	0	0.00689851327146351	8.05226338982122	1.74816511704027e-07	-3.04369164858869	2
ENSG00000139329.4	LUM	12	91111607	12_54	0	0.0606935880107433	25.729715018336	4.91458399565928e-06	-2.54644821862564	1
ENSG00000133639.4	BTG1	12	92140594	12_55	0	0.0164528396828546	5.06112960815887	2.62057925493264e-07	0.33702278131613	1
ENSG00000173598.13	NUDT4	12	93377448	12_55	0	0.0157434523505627	4.66074015379318	2.30921217449968e-07	-0.201757513601716	2
ENSG00000198015.12	MRPL42	12	93467060	12_55	0	0.0267828038838865	9.15442165470796	7.71606588267802e-07	-0.80195737197785	2
ENSG00000169372.12	CRADD	12	93850077	12_55	0	0.0236603661305028	8.47195115968956	6.3083223587427e-07	-0.970197382138715	1
ENSG00000257127.6	CLLU1	12	92421893	12_55	0	0.0158572899010508	4.72027390165223	2.35561949403827e-07	-0.138945619003887	1
ENSG00000205057.4	CLLU1OS	12	92427898	12_55	0	0.0165730657594351	5.1379080179762	2.67977389577624e-07	0.317890065845945	1
ENSG00000173588.14	CEP83	12	94459820	12_56	0	4.25072544075755e-05	27.7937566255181	3.71808469389256e-09	2.31398751140689	2
ENSG00000057704.12	TMCC3	12	94550919	12_56	0	4.29562853276888e-06	5.51937363303722	7.46148871802933e-11	-0.456795258042529	2
ENSG00000184752.12	NDUFA12	12	95000872	12_56	0	1.06522890269689e-05	68.1285851272584	2.28392208996271e-09	-0.319548550426057	1
ENSG00000120798.16	NR2C1	12	95073578	12_56	0	2.44392337219734e-05	16.8453654971082	1.29561807094763e-09	-1.33777977685953	1
ENSG00000180263.13	FGD6	12	95217374	12_56	0	1.00172872549154e-05	12.0859882377153	3.81014293877411e-10	0.924284729153742	1
ENSG00000028203.17	VEZT	12	95197958	12_56	0	8.75518819887233e-06	10.18170072817	2.80539996537333e-10	-1.43487816793309	2
ENSG00000136014.11	USP44	12	95549328	12_56	0	4.13321453984761e-06	7.98366228597363	1.03848225487702e-10	0.202020566566717	3
ENSG00000074527.11	NTN4	12	95785722	12_57	0	0.0256920973249585	4.62210886755243	3.73722032993167e-07	-0.0453662839855792	1
ENSG00000139343.10	SNRPF	12	95860799	12_57	0	0.0528452103297393	11.3912321449999	1.89445942023517e-06	1.41685985391272	1
ENSG00000139344.7	AMDHD1	12	95943386	12_57	0	0.0264558100098982	4.89571946895191	4.07611624503079e-07	0.281712753411352	2
ENSG00000084110.10	HAL	12	95996642	12_57	0	0.0551752306287602	11.7990203002961	2.04879770596833e-06	1.55838129834175	1
ENSG00000059758.7	CDK17	12	96400338	12_57	0	0.0608861423678093	12.7314778352659	2.43953049223805e-06	-1.47750554690081	1
ENSG00000188596.10	CFAP54	12	96490047	12_57	0	0.0376167366530539	8.19116110033614	9.69695896807228e-07	-0.869818686691546	1
ENSG00000120802.13	TMPO	12	98514769	12_58	0	0.0301779146624394	11.4737505495686	1.08969160087048e-06	-1.47223777695141	2
ENSG00000075415.12	SLC25A3	12	98593487	12_58	0	0.0568382668564007	17.4272201898774	3.1172951142e-06	-2.01373866861776	2
ENSG00000166130.14	IKBIP	12	98645548	12_58	0	0.059159096230212	17.8061052366948	3.31512142469618e-06	-2.04304022156806	1
ENSG00000185046.18	ANKS1B	12	99942731	12_59	0	0.0416466371487115	10.7885742990508	1.414011591308e-06	-1.43989706661369	1
ENSG00000111647.12	UHRF1BP1L	12	100177240	12_59	0	0.0306435096423553	7.91111816202261	7.62931153281318e-07	-0.998388936809429	1
ENSG00000166153.16	DEPDC4	12	100267553	12_59	0	0.0515407307465036	12.7966206462608	2.07565342747558e-06	1.61927852168812	1
ENSG00000136021.18	SCYL2	12	100267553	12_59	0	0.0515407307465037	12.7966206462608	2.07565342747559e-06	1.61927852168812	1
ENSG00000139354.10	GAS2L3	12	100574030	12_59	0	0.0377215926251059	9.85870198863797	1.17035801351902e-06	1.10218695970251	2
ENSG00000120800.4	UTP20	12	101247197	12_60	0	0.0219615713966677	5.44621099205758	3.7641493590447e-07	-0.400740921807653	2
ENSG00000120805.13	ARL1	12	101404579	12_60	0	0.0205409574367861	4.82280043134293	3.11766141059841e-07	0.258676461665781	2
ENSG00000256870.2	SLC5A8	12	101127643	12_60	0	0.0560532986317875	14.2365658869264	2.51139711585379e-06	1.66584355027893	1
ENSG00000111666.10	CHPT1	12	101604425	12_61	0	0.0272541633611402	6.52664131889603	5.59798299013576e-07	-0.764592856536908	4
ENSG00000111670.14	GNPTAB	12	101604425	12_61	0	0.0249736495640343	5.58234779186165	4.38740653142096e-07	-0.485815818052036	3
ENSG00000139351.14	SYCP3	12	101739613	12_61	0	0.0242338953568166	5.22543936983187	3.98524490272019e-07	0.517343774488854	1
ENSG00000136048.13	DRAM1	12	101876101	12_61	0	0.0228640058865247	4.8395942808865	3.4823326260749e-07	0.418593614881043	3
ENSG00000120860.10	WASHC3	12	102061742	12_61	1	0.0351842965621116	12.3628138970584	1.36891088860029e-06	-3.01543353048686	3
ENSG00000075188.8	NUP37	12	102120475	12_61	0	0.0459168624187814	11.6457336212635	1.68286016369057e-06	-1.64027009646292	1
ENSG00000185480.11	PARPBP	12	102120444	12_61	0	0.0513298728225228	11.7641742803962	1.90038070228771e-06	1.16096339862873	1
ENSG00000166211.7	SPIC	12	101475117	12_61	0	0.259733168948814	26.8906423929858	2.19804998955151e-05	3.29876598065089	1
ENSG00000136011.14	STAB2	12	103586836	12_62	0	0.0263540170879211	7.67040713538531	6.36171505999158e-07	0.979958476805696	2
ENSG00000111696.11	NT5DC3	12	103787094	12_62	0	0.0209704320106806	5.53817952965185	3.65496633526272e-07	-0.571840648680536	3
ENSG00000166598.14	HSP90B1	12	103930404	12_62	0	0.251531208019016	29.4589949654258	2.33194754139355e-05	-3.28982926653431	1
ENSG00000204954.9	C12orf73	12	103957073	12_62	0	0.0199954943660657	5.09452949522196	3.20586478280262e-07	0.863712265261067	1
ENSG00000139372.14	TDG	12	103960395	12_62	0	0.0216864270983942	5.85116203824448	3.99336590517446e-07	-0.669070903815246	2
ENSG00000120820.12	GLT8D2	12	104054128	12_62	0	0.0197745406494819	4.99099342374981	3.10600660697387e-07	-0.598435996935866	2
ENSG00000120837.7	NFYB	12	104138637	12_62	0	0.0233686420329933	6.54797190369497	4.81558726120034e-07	-0.778983858190359	2
ENSG00000198431.15	TXNRD1	12	104299311	12_62	0	0.0224625190197574	6.17907484345722	4.36808305153239e-07	-0.850462262701407	1
ENSG00000255150.2	EID3	12	104303783	12_62	0	0.0328509207421399	9.73167518498175	1.00610689461056e-06	-1.20128592142854	2
ENSG00000136052.9	SLC41A2	12	104959213	12_63	0	0.021962948964552	7.6027529478362	5.25497318628322e-07	-0.904392028481442	1
ENSG00000151131.10	C12orf45	12	104981569	12_63	0	0.0579336477127251	16.7027983191197	3.04529300539593e-06	2.42060636685222	2
ENSG00000136051.13	WASHC4	12	105105262	12_63	0	0.0278800936415384	9.82975859963582	8.62474084453898e-07	-1.76894519676858	3
ENSG00000235162.8	C12orf75	12	105236685	12_63	0	0.0528101352632465	15.8287646210382	2.63071181066837e-06	1.71524595139234	2
ENSG00000136044.11	APPL2	12	105195344	12_63	0	0.0288393628982691	10.1460387368741	9.20854790537988e-07	1.58080388475295	2
ENSG00000074590.13	NUAK1	12	106139623	12_64	0	0.0264058907488202	6.03547741058262	5.0155830334415e-07	0.576693062594321	1
ENSG00000166046.10	TCP11L2	12	106296934	12_64	0	0.0264990048063626	6.06836183346633	5.06069315859979e-07	0.765529773228404	1
ENSG00000136026.13	CKAP4	12	106247519	12_64	0	0.0240582410604135	5.166061518612	3.91140169274638e-07	-0.371615422398365	1
ENSG00000013503.9	POLR3B	12	106357879	12_64	0	0.0339253817713109	8.37989835317797	8.94689762635064e-07	1.02361627821718	1
ENSG00000111785.19	RIC8B	12	106774290	12_66	0	0.0680974007309251	30.7268037132714	6.58501691762533e-06	-2.71456195558076	1
ENSG00000151135.9	TMEM263	12	106956389	12_66	0	0.0219349069082517	19.3859909410724	1.33823620353051e-06	-2.42752393573562	2
ENSG00000120832.9	MTERF2	12	106986952	12_66	0	0.0039204932722523	4.96621148510774	6.12738115521661e-08	0.332143101261471	2
ENSG00000008405.11	CRY1	12	107093134	12_66	0	0.00433328164653235	5.93906034496593	8.09922807910804e-08	0.517788930548656	1
ENSG00000151136.14	BTBD11	12	107389090	12_66	0	0.0120495875998592	15.0577272019896	5.71005881830461e-07	-1.72569719118207	2
ENSG00000136045.11	PWP1	12	107685408	12_66	0	0.00384314766120975	4.78802855736615	5.79098949251535e-08	-0.242863309561369	1
ENSG00000110851.11	PRDM4	12	107573974	12_66	0	0.0126164904097692	15.6121307430606	6.1988298430826e-07	-1.70004931129866	3
ENSG00000075035.9	WSCD2	12	108129093	12_66	0	0.0042683347216399	5.77022902310344	7.75104920508528e-08	-0.540781301630065	1
ENSG00000174600.13	CMKLR1	12	108338998	12_66	0	0.00626504190499266	9.27827880181639	1.82936502764984e-07	-1.09302274771412	1
ENSG00000198855.6	FICD	12	108515207	12_66	0	0.00394942243445151	5.06129797970338	6.29077959317102e-08	0.0677500568560257	1
ENSG00000075856.11	SART3	12	108561382	12_66	0	0.00385111826556905	4.78669478316025	5.80138336925185e-08	0.440453913440742	1
ENSG00000136003.15	ISCU	12	108562133	12_66	0	0.00486674321575442	6.6743840744712	1.02225348583407e-07	1.14793016304355	1
ENSG00000183160.8	TMEM119	12	108598306	12_66	0	0.00382732123450791	4.79383072768467	5.77413034570896e-08	0.164978001597586	2
ENSG00000110876.9	SELPLG	12	108632266	12_66	0	0.00468766641046414	6.73401667379838	9.93435921161342e-08	0.734823785863249	1
ENSG00000110880.10	CORO1C	12	108727919	12_66	0	0.00431943181424899	5.7982644913454	7.8819489640878e-08	-0.581336082795037	1
ENSG00000084112.14	SSH1	12	108857887	12_66	0	0.00534895557785453	7.98546403656826	1.34424405043394e-07	0.992635632833166	1
ENSG00000189046.10	ALKBH2	12	109093860	12_66	0	0.00446890188630955	6.10784825922081	8.59009630309119e-08	-0.442686889104456	1
ENSG00000076248.10	UNG	12	109099759	12_66	0	0.00394299789087971	5.07078219512053	6.29231528178107e-08	0.218095526363652	1
ENSG00000076555.15	ACACB	12	109116320	12_66	0	0.0437832915579306	27.9703028829932	3.85402520846226e-06	-2.80291686800624	1
ENSG00000174527.9	MYO1H	12	109347080	12_66	0	0.00442751699563049	6.04757568812642	8.4265639902382e-08	0.0065327899224561	2
ENSG00000110906.12	KCTD10	12	109478657	12_66	0	0.0136128008946633	16.1132213821067	6.90301536554221e-07	1.58625316803566	1
ENSG00000151148.13	UBE3B	12	109478124	12_66	0	0.00549546149087921	9.50843664843114	1.64445600810432e-07	2.00106410184127	2
ENSG00000110921.13	MVK	12	109571370	12_66	0	0.0142985400044943	12.4700740349675	5.6113802642292e-07	3.06307001565243	2
ENSG00000139428.11	MMAB	12	109555218	12_66	0	0.00399008161581638	5.7281933030093	7.19297279976961e-08	-1.20345201761005	3
ENSG00000139438.5	FAM222A	12	109714411	12_66	0	0.0134484488286937	16.4144016035139	6.94714275881608e-07	-1.73880152087883	1
ENSG00000111199.10	TRPV4	12	109803640	12_66	0	0.00394915652301708	5.05359244907673	6.28077934028879e-08	0.43024782106745	2
ENSG00000139433.9	GLTP	12	109880690	12_66	1	0.271599317109299	27.2817528007387	2.33189996985886e-05	4.63063070817908	1
ENSG00000139437.17	TCHP	12	109900721	12_67	0	3.01980662698043e-14	14.6598089000523	1.39320946602229e-18	0.677662142873442	2
ENSG00000139436.20	GIT2	12	109995918	12_67	0	3.39617223232835e-13	562.064238484388	6.00737350127916e-16	4.39644867774462	3
ENSG00000174456.13	C12orf76	12	110073285	12_67	0	3.13082892944294e-14	5.36308227511101	5.28424288534533e-19	-0.501862528969307	1
ENSG00000122970.15	IFT81	12	110124404	12_67	0	7.53841433720481e-14	20.3371911337348	4.82480702748104e-18	-1.66976936470257	2
ENSG00000196510.12	ANAPC7	12	110403402	12_67	0	2.85327317328665e-14	6.2770289119867	5.63646034432811e-19	0.137601317408321	2
ENSG00000111229.15	ARPC3	12	110461108	12_67	0	4.06341627012807e-14	5.85365658961499	7.4856157360675e-19	0.944549899180476	1
ENSG00000111231.8	GPN3	12	110469075	12_67	0	3.00870439673417e-14	9.7554506154569	9.23710391020986e-19	-0.453893695356275	1
ENSG00000111237.18	VPS29	12	110491456	12_67	0	3.06421554796543e-14	35.0246746184788	3.37755472876417e-18	0.992081535322016	2
ENSG00000151164.18	RAD9B	12	110501616	12_67	0	3.35287353436797e-14	20.9596096009802	2.2116140260016e-18	-0.871708308662638	2
ENSG00000186298.11	PPP1CC	12	110743301	12_67	0	4.32986979603811e-14	8.51197816921904	1.1598833430716e-18	0.827117582742912	1
ENSG00000198324.13	FAM109A	12	111369162	12_67	0	4.18554080283684e-14	18.4056533634005	2.4244419631345e-18	-0.981848051152932	1
ENSG00000204842.14	ATXN2	12	111599196	12_67	0	1.14106645243695e-08	62.8736574480696	2.25781646355372e-12	5.29533311091101	2
ENSG00000111271.14	ACAD10	12	111685480	12_67	0	9.17816563328344e-06	83.602788781027	2.41482481050333e-09	6.4824250830394	1
ENSG00000111275.12	ALDH2	12	111774029	12_67	0	1.8193172781622e-06	58.9499279902322	3.37520920394541e-10	-6.1565101422775	2
ENSG00000198270.12	TMEM116	12	112008689	12_67	0	1.58707935682401e-10	34.7838457358386	1.73734157613438e-14	4.34877962165059	1
ENSG00000089248.6	ERP29	12	112012950	12_67	0	1.3956125144432e-10	34.5321156628902	1.5166906716935e-14	-4.31182573058709	1
ENSG00000111300.9	NAA25	12	112101712	12_67	0	3.14398602107024e-05	92.0734588569593	9.11011875721048e-09	6.63345219204737	1
ENSG00000173064.12	HECTD4	12	112382690	12_67	0	8.38911273781662e-10	44.2670307373353	1.1687063307587e-13	-4.79377029231106	2
ENSG00000089127.12	OAS1	12	112904357	12_68	0	0.0356201818450649	7.59452595287487	8.51345366127468e-07	-0.898467110972638	1
ENSG00000111331.12	OAS3	12	112938178	12_68	0	0.0293087782994561	5.76806247345071	5.32030640847257e-07	-0.506557229751044	1
ENSG00000111335.12	OAS2	12	112978848	12_68	0	0.0503144123043384	10.8429307606544	1.71691210458077e-06	1.31101955989283	1
ENSG00000135144.7	DTX1	12	113094812	12_68	0	0.0708114805127573	14.0809433536038	3.1379382978183e-06	1.83763740954582	1
ENSG00000111344.11	RASAL1	12	113136299	12_68	0	0.0330441390489524	6.89091737320533	7.1660602810677e-07	0.980617667151286	1
ENSG00000166578.9	IQCD	12	113220961	12_68	0	0.0370369449210872	7.96040248599558	9.27852956763735e-07	-1.12793226055363	2
ENSG00000186815.12	TPCN1	12	113220961	12_68	0	0.034344706204359	7.25265053272459	7.83908783994265e-07	-1.02030547051812	2
ENSG00000151176.7	PLBD2	12	113358761	12_68	0	0.0259280490197884	4.62251452740786	3.77187331272982e-07	-0.0755524629463021	3
ENSG00000089060.11	SLC8B1	12	113359066	12_68	0	0.0403547090229581	8.76599469980952	1.11327997572841e-06	1.06016651859493	2
ENSG00000139410.14	SDSL	12	113422357	12_68	0	0.0272897479746114	5.10073888280829	4.38068060814779e-07	-0.32679468628022	1
ENSG00000135094.10	SDS	12	113426164	12_68	0	0.0304310604399946	6.11961307093223	5.86070718955291e-07	-0.599290711010675	1
ENSG00000186710.11	CFAP73	12	113141508	12_68	0	0.0402525995837613	8.74217830860315	1.10744602096605e-06	1.25097393448257	2
ENSG00000122965.10	RBM19	12	113818332	12_69	0	0.0369807781163889	8.2667252308177	9.62096249016608e-07	0.972043915136496	2
ENSG00000123066.7	MED13L	12	116276389	12_71	0	0.00300415852576341	8.94884630241798	8.46055530855799e-08	-1.19791151998767	1
ENSG00000258102.3	MAP1LC3B2	12	116510086	12_71	0	0.00758857446454508	18.1919119701528	4.34457720871975e-07	-1.70602899721782	1
ENSG00000111412.5	C12orf49	12	116738051	12_72	0	0.0812227988020585	14.0894618371251	3.60148266906504e-06	1.70207956260847	1
ENSG00000135116.9	HRK	12	116922874	12_72	0	0.0753929958590102	13.3779983523437	3.17417679834115e-06	1.90768090338826	1
ENSG00000174989.12	FBXW8	12	116900109	12_72	0	0.0626592956533942	11.6183565040777	2.29107433799587e-06	1.27059059032255	1
ENSG00000088992.17	TESC	12	117100439	12_72	0	0.0338377676342272	5.8129266214528	6.19021193412304e-07	-0.612833449886796	1
ENSG00000135108.14	FBXO21	12	117190751	12_72	0	0.072578549147387	13.0153653409936	2.97285426170088e-06	1.68112733760579	1
ENSG00000089250.18	NOS1	12	117353127	12_72	0	0.035083299052742	6.15175690770212	6.79217027300002e-07	0.690957596790973	2
ENSG00000176871.8	WSB2	12	118062253	12_73	0	0.0211086583131761	4.63250441302859	3.07741060030404e-07	-0.0796674430755939	1
ENSG00000176834.13	VSIG10	12	118126282	12_73	0	0.0213438849092551	4.7358159513455	3.18109954924038e-07	-0.104489041518609	2
ENSG00000089220.4	PEBP1	12	118135862	12_73	0	0.0255073227931304	6.39849978123752	5.1363192693656e-07	-0.722004153416201	1
ENSG00000111707.11	SUDS3	12	118374000	12_73	0	0.021098996661991	4.62823623114072	3.07316794727191e-07	-0.271549707389102	2
ENSG00000152137.6	HSPB8	12	119180894	12_73	0	0.0244867562692939	6.01720388589596	4.63697718916465e-07	0.493765896635647	1
ENSG00000111725.10	PRKAB1	12	119668108	12_74	0	0	26.4948684569631	0	0.911344279008239	1
ENSG00000122966.15	CIT	12	119877094	12_74	0	0	26.9582169055153	0	-1.82257146220355	1
ENSG00000135127.11	BICDL1	12	119992268	12_74	0	0	19.2622523165072	0	-1.5386876209708	1
ENSG00000111737.11	RAB35	12	120116920	12_74	0	0	103.263081239393	0	3.01496487297164	1
ENSG00000089154.10	GCN1	12	120196486	12_74	0	0	48.537199286783	0	2.89290809066668	2
ENSG00000089157.15	RPLP0	12	120198746	12_74	0	0	38.4799277881147	0	0.494784466828871	2
ENSG00000089163.4	SIRT4	12	120302559	12_74	0	0	36.3738067559591	0	-2.69588308382396	1
ENSG00000135097.6	MSI1	12	120368903	12_74	0	0	10.6804234410503	0	0.519295746379809	2
ENSG00000111775.2	COX6A1	12	120423801	12_74	0	0	85.8428742723047	0	0.337901015115387	1
ENSG00000170855.3	TRIAP1	12	120446488	12_74	0	0	22.0210937245999	0	0.630109243128186	1
ENSG00000257218.5	GATC	12	120448418	12_74	0	0	158.543769155487	0	0.00878729057687224	3
ENSG00000111786.8	SRSF9	12	120469107	12_74	0	0	278.847009317835	0	0.951878404595443	1
ENSG00000088986.10	DYNLL1	12	120469529	12_74	0	0	22.2400921117302	0	0.633831001240617	1
ENSG00000110871.14	COQ5	12	120529163	12_74	0	0	11.3776349000704	0	0.990441703133601	3
ENSG00000167272.10	POP5	12	120578364	12_74	0	0	150.340760667992	0	0.0308387642082328	1
ENSG00000157782.9	CABP1	12	120639163	12_74	0	0	122.456871103854	0	-0.267478602766671	1
ENSG00000110917.7	MLEC	12	120684133	12_74	0	0	7.37128037194825	0	0.0990075858503389	2
ENSG00000122971.8	ACADS	12	120725186	12_74	0	0	391.285583641425	0	0.6463746145636	1
ENSG00000157837.15	SPPL3	12	120903692	12_74	0	0	4610.48114224237	0	-3.15926771560622	2
ENSG00000157895.11	C12orf43	12	121016159	12_74	0	0	766.138213476125	0	-0.866183612331068	1
ENSG00000089041.16	P2RX7	12	121167796	12_74	0	0	202.366320101645	0	1.79483186381172	1
ENSG00000135124.14	P2RX4	12	121209732	12_74	0	0	313.766440794236	0	2.94181800065421	3
ENSG00000110931.18	CAMKK2	12	121297604	12_74	0	0	7.37818336611731	0	0.388220152253187	2
ENSG00000183273.6	CCDC60	12	119334937	12_74	0	0	5.45396270961023	0	0.388286965930089	1
ENSG00000089094.18	KDM2B	12	121581944	12_75	0	0.011597564663092	4.71278655248177	1.72009940978737e-07	0.200385257241373	1
ENSG00000276045.2	ORAI1	12	121634923	12_75	0	0.0139498919764278	6.42843084256256	2.82218054947174e-07	-0.68856555145471	1
ENSG00000139714.12	MORN3	12	121672174	12_75	0	0.0153945088439112	7.34457382235122	3.55829058526233e-07	-0.779555052348697	3
ENSG00000188735.12	TMEM120B	12	121704914	12_75	0	0.0121513638224914	5.14597832498649	1.96789512797843e-07	0.217005387957444	2
ENSG00000139725.7	RHOF	12	121782004	12_75	0	0.0138220400888951	6.34285058244908	2.75908832079164e-07	0.463488070016213	1
ENSG00000158104.11	HPD	12	121863131	12_75	0	0.0305290406684213	13.7295586424617	1.31910299840502e-06	1.92281376356974	2
ENSG00000110801.13	PSMD9	12	121888906	12_75	0	0.0166246924444745	8.0597198025675	4.2167954740562e-07	-1.11269088141506	1
ENSG00000158023.9	WDR66	12	121917135	12_75	0	0.0124445697836093	5.36743791452438	2.10211219013731e-07	-0.633655680712599	2
ENSG00000158113.12	LRRC43	12	122170805	12_75	0	0.0405447207683111	16.3899249584128	2.09131885311411e-06	1.73609122167569	1
ENSG00000176383.8	B3GNT4	12	122206237	12_75	0	0.0115087400313557	4.64139697043503	1.68106872344829e-07	0.229388250341586	1
ENSG00000139719.9	VPS33A	12	122266031	12_75	0	0.130010287319952	27.5144714100269	1.12576531954726e-05	-2.71371722420919	1
ENSG00000033030.13	ZCCHC8	12	122500510	12_75	0	0.0127551510530275	5.59643200610343	2.24649683704523e-07	0.741331196346304	1
ENSG00000184445.11	KNTC1	12	122527786	12_75	0	0.0115388095002715	4.66562643625999	1.69425954189199e-07	0.383647418325449	1
ENSG00000182782.7	HCAR2	12	122701054	12_75	0	0.0114868546299267	4.62372191580993	1.67148238876977e-07	-0.0658019313762346	1
ENSG00000139726.10	DENR	12	122751952	12_75	0	0.0147734665230873	6.96167065026197	3.23671797353942e-07	0.729152156924872	3
ENSG00000130783.13	CCDC62	12	122774450	12_75	0	0.0125358272665774	5.43531427114383	2.14430536964514e-07	0.56225254320898	1
ENSG00000111325.16	OGFOD2	12	122976276	12_75	0	0.0214772275960133	10.4448036780087	7.05971996539051e-07	1.86454468028325	1
ENSG00000150967.17	ABCB9	12	122981564	12_75	0	0.0449208847867119	17.3535826698966	2.45327608071371e-06	2.5560206348342	1
ENSG00000182196.13	ARL6IP4	12	122966471	12_75	0	0.0335820757011285	14.6217136377925	1.54530704338756e-06	-2.35389819765722	1
ENSG00000090975.12	PITPNM2	12	123149575	12_75	0	0.0245858848254785	11.7058651205608	9.05729122644227e-07	2.00010566415397	2
ENSG00000130921.7	C12orf65	12	123235038	12_75	0	0.0303919963873858	13.6871747493172	1.30912770739241e-06	-2.15870904114662	1
ENSG00000051825.14	MPHOSPH9	12	123244192	12_75	0	0.0316909838375867	14.0789169972048	1.40415142219812e-06	2.17495244443711	1
ENSG00000111328.6	CDK2AP1	12	123273865	12_75	0	0.0120572650125423	5.07377666228364	1.92525884274018e-07	0.319772116171612	1
ENSG00000139697.13	SBNO1	12	123364504	12_75	0	0.0252384065619894	11.9506165417549	9.49207622712054e-07	1.71323992384819	1
ENSG00000183955.12	KMT5A	12	123381882	12_75	0	0.0547103790407396	19.2133856591587	3.30813022674296e-06	2.61302219016684	2
ENSG00000150977.10	RILPL2	12	123436802	12_75	0	0.0125875501621578	5.4735639941256	2.16830508323536e-07	-0.611317161560579	3
ENSG00000184209.14	SNRNP35	12	123457297	12_75	0	0.013044904992209	5.80511518020681	2.3832013442672e-07	-0.441956656519053	2
ENSG00000188026.12	RILPL1	12	123529704	12_75	0	0.0124193418629917	5.34859483793383	2.09048596646881e-07	0.541189321243465	1
ENSG00000086598.10	TMED2	12	123586065	12_75	0	0.0129083073922753	5.70731426519976	2.31851579899911e-07	-0.463649243426761	1
ENSG00000111364.15	DDX55	12	123601902	12_75	0	0.0128783159187047	5.68571170156526	2.3043735567588e-07	0.51974129479037	2
ENSG00000111361.12	EIF2B1	12	123633701	12_75	0	0.0124179834037117	5.34756828332606	2.08985612116789e-07	-0.353348637721177	1
ENSG00000111358.13	GTF2H3	12	123633701	12_75	0	0.0124179834037117	5.34756828332606	2.08985612116789e-07	-0.353348637721177	1
ENSG00000168778.11	TCTN2	12	123671186	12_75	0	0.0139892065190341	6.45459554005977	2.84165329175188e-07	-0.692310002523235	2
ENSG00000185344.13	ATP6V0A2	12	123717695	12_75	0	0.0116968218015406	4.79192251770834	1.76395147744558e-07	0.236067287587912	1
ENSG00000119242.8	CCDC92	12	123936906	12_75	0	0.0335706181525949	14.6188757879899	1.54447999678627e-06	1.72876251153069	2
ENSG00000179195.15	ZNF664	12	123971271	12_75	0	0.0374154373250463	15.6356822038355	1.84109684703245e-06	-1.80181566926363	1
ENSG00000178882.14	RFLNA	12	123973455	12_75	0	0.0360569838257477	15.2886974007639	1.73487765660258e-06	1.78102586685576	1
ENSG00000196498.13	NCOR2	12	124569354	12_76	0	0.0158368477753426	5.04951868950168	2.51667827389696e-07	-0.160790482153759	2
ENSG00000073060.15	SCARB1	12	124882677	12_76	0	0.0185499504741665	6.52117408353001	3.80695306063495e-07	-0.827777124703808	1
ENSG00000150991.14	UBC	12	124917553	12_76	0	0.27584350376765	32.5507817472295	2.82574623373171e-05	3.57527377952967	1
ENSG00000081760.16	AACS	12	125065308	12_76	0	0.0151255277370279	4.62210823955684	2.20018713787906e-07	0.0199956839190084	1
ENSG00000139364.10	TMEM132B	12	125187254	12_76	0	0.0154532314086825	4.82143743278583	2.34479466415288e-07	-0.143456650171191	1
ENSG00000139370.11	SLC15A4	12	128824136	12_79	0	0.0340121743318078	5.38781903121712	5.76708523442627e-07	0.572798236662016	1
ENSG00000151948.11	GLT1D1	12	128847291	12_79	0	0.0681239154226865	11.9392038875732	2.55966979440462e-06	-1.51332659572371	1
ENSG00000060709.14	RIMBP2	12	130668934	12_80	0	0.0451864372788914	10.9448746118752	1.55642380638742e-06	-1.28923290534561	1
ENSG00000111450.13	STX2	12	130835625	12_80	0	0.071432567944544	15.2793122802404	3.43486002569339e-06	-1.81020123242839	1
ENSG00000132341.11	RAN	12	130871408	12_80	0	0.0260786183371053	5.79176847845045	4.75340419464071e-07	0.549820055275974	1
ENSG00000061936.9	SFSWAP	12	131709185	12_81	0	0.0312814309531243	5.86753712318702	5.77632248166407e-07	0.543430811536705	1
ENSG00000198598.6	MMP17	12	131834428	12_81	0	0.0276657361267332	4.71859378958579	4.10831557342858e-07	0.239654867789423	1
ENSG00000177169.9	ULK1	12	131850489	12_81	0	0.0531831779660258	10.8563984382476	1.81705901487127e-06	1.22597627582446	2
ENSG00000177192.13	PUS1	12	131931012	12_81	0	0.218881438534438	24.6193117287769	1.69587491169976e-05	3.13126309070858	1
ENSG00000185684.12	EP400NL	12	132078709	12_81	0	0.0291689481849791	5.2133408468221	4.78570431942915e-07	0.791037276995815	4
ENSG00000185163.9	DDX51	12	132141646	12_81	0	0.0724484990616976	13.7886602845415	3.1438400199106e-06	-1.88261464126165	1
ENSG00000184967.6	NOC4L	12	132005752	12_81	0	0.0280034006681583	4.83199369882516	4.25839660788589e-07	0.315200863052741	3
ENSG00000112787.12	FBRSL1	12	132469613	12_82	0	0.0296204277381494	7.45039465110797	6.94511717818937e-07	-1.00105115536073	2
ENSG00000204583.9	LRCOL1	12	132610108	12_82	0	0.0345965140255902	8.90436944809715	9.69492571297702e-07	1.81425665346617	1
ENSG00000177084.16	POLE	12	132711611	12_82	0	0.0379896938105192	9.7819427972943	1.16949908338282e-06	-1.81912003050816	1
ENSG00000247077.6	PGAM5	12	132705718	12_82	0	0.023717749426503	5.3739538133999	4.01121905549007e-07	-0.578208070514532	2
ENSG00000176915.14	ANKLE2	12	132738341	12_82	0	0.0225604080640932	4.90731940533122	3.48417732853451e-07	-0.144157900914926	4
ENSG00000090615.14	GOLGA3	12	132762341	12_82	0	0.0219454356461732	4.64961352556549	3.21121982429408e-07	-0.0549096267440355	3
ENSG00000214029.4	ZNF891	12	133130408	12_82	0	0.172314761891926	24.2956624299714	1.31752905915492e-05	-3.41269592874329	2
ENSG00000256223.5	ZNF10	12	133130935	12_82	0	0.0761037524355994	16.3504393429955	3.91601612559595e-06	2.48643696478069	2
ENSG00000090612.20	ZNF268	12	133171171	12_82	0	0.168628258936417	24.0805552216073	1.27792635222275e-05	-3.31033875769649	2
ENSG00000187848.12	P2RX2	12	132632153	12_82	0	0.03616009480667	9.31896540865101	1.06048916040994e-06	-1.96092850465961	1
ENSG00000196199.13	MPHOSPH8	13	19634092	13_1	0	0.0324268343392473	5.06352855610732	5.16733704881576e-07	0.21806153585062	2
ENSG00000121390.18	PSPC1	13	19782858	13_1	0	0.0376381040180336	6.4607545928324	7.65279283345022e-07	-0.666087545633067	2
ENSG00000132950.18	ZMYM5	13	19863726	13_1	0	0.0311246454281745	4.67977626257079	4.58393527243413e-07	0.0790398047613826	1
ENSG00000198033.11	TUBA3C	13	19181472	13_1	0	0.0356197097067822	5.94364614692251	6.66273124345293e-07	0.758822024377913	1
ENSG00000165474.5	GJB2	13	20489385	13_2	0	0.0728884149985629	16.8884476093167	3.87397854324214e-06	1.94139290762779	1
ENSG00000165475.13	CRYL1	13	20489385	13_2	0	0.0207385165900732	5.01368917345975	3.27223185550034e-07	-0.375767360905749	3
ENSG00000121742.16	GJB6	13	20228337	13_2	0	0.0198477273291743	4.69135773698249	2.93034199938445e-07	-0.160757620058181	3
ENSG00000032742.17	IFT88	13	20565174	13_2	0	0.0300256813446296	8.71717351504192	8.23716063962982e-07	1.31938747389531	3
ENSG00000172458.4	IL17D	13	20726966	13_2	0	0.0198416273924452	4.66328687524735	2.9119130082623e-07	0.0965592653260751	1
ENSG00000150456.10	EEF1AKMT1	13	20778093	13_2	0	0.040122982459547	11.2931656126092	1.42599459263291e-06	1.60707826489781	1
ENSG00000132953.16	XPO4	13	20902858	13_2	0	0.0220210658210175	5.89530978243617	4.08558207778078e-07	-0.862220458515191	1
ENSG00000150459.12	SAP18	13	21149142	13_2	0	0.0322434828018621	8.97492028899232	9.10712966591159e-07	1.02500992002902	1
ENSG00000165480.15	SKA3	13	21176866	13_2	0	0.0263504955955159	7.30779014482523	6.06015634812376e-07	0.832324519198371	1
ENSG00000173141.4	MRPL57	13	21177025	13_2	0	0.0323995662541139	9.40546041381285	9.59021248600411e-07	-1.19467600099241	1
ENSG00000180776.15	ZDHHC20	13	21459023	13_2	0	0.0384524362763588	10.8549823228556	1.31359641751357e-06	-1.46025618346987	1
ENSG00000165487.13	MICU2	13	21603271	13_2	0	0.0234044699284952	6.23654205468565	4.59358374644177e-07	-0.706862735953744	2
ENSG00000121743.3	GJA3	13	20120445	13_2	0	0.0197770242214201	4.63862309981982	2.88708124521408e-07	-0.104319177879549	2
ENSG00000127863.15	TNFRSF19	13	23570164	13_4	0	0.0360705463355187	4.6686848897317	5.29976065261187e-07	-0.137910028984298	2
ENSG00000027001.9	MIPEP	13	23888993	13_4	0	0.082332906633637	12.475913859275	3.23262099279627e-06	1.41842044338585	3
ENSG00000205861.11	PCOTH	13	23888860	13_4	0	0.037840002906296	5.11804993939293	6.09487290738107e-07	-0.390737535835694	2
ENSG00000205863.10	C1QTNF9B	13	23882297	13_4	0	0.0360548083995289	4.66458980763402	5.2928017200929e-07	0.0554095697057298	4
ENSG00000102699.5	PARP4	13	24488933	13_5	0	0.0402285703833108	10.5706960677935	1.33828052758995e-06	1.44348760037805	2
ENSG00000151846.8	PABPC3	13	25095498	13_5	0	0.0239678653953566	5.93836261201033	4.47924733452551e-07	0.484014516379157	1
ENSG00000075673.11	ATP12A	13	24632361	13_5	0	0.0684073805529624	13.936711104575	3.00035215980714e-06	-0.759470646254551	2
ENSG00000139505.11	MTMR6	13	25287439	13_6	0	0.0887959230396868	20.515211010938	5.73294780890307e-06	-2.13471536818602	2
ENSG00000139496.15	NUP58	13	25301873	13_6	0	0.0328557265212155	11.1076557681232	1.14853031026913e-06	1.3990379141522	1
ENSG00000180730.4	SHISA2	13	26018536	13_6	0	0.0182972363309181	5.78344581715841	3.33028301527619e-07	-0.448418134509233	1
ENSG00000127870.16	RNF6	13	26218988	13_6	0	0.042982685373208	13.2618217454265	1.79393087595824e-06	1.46866565781079	1
ENSG00000132964.11	CDK8	13	26257580	13_6	0	0.107104517036319	21.7539592326908	7.33255064372162e-06	-2.6174912367754	1
ENSG00000132970.12	WASF3	13	26559188	13_6	0	0.101232072795934	18.7226261422565	5.96477228473589e-06	0.646137911192054	1
ENSG00000132975.7	GPR12	13	26759887	13_7	0	0.0115420320773371	5.33035271793784	1.93618654852369e-07	0.46187054291102	1
ENSG00000122034.14	GTF3A	13	27424582	13_7	0	0.0173772742760545	12.9691444991407	7.09254269300627e-07	-2.49426893613542	2
ENSG00000122033.14	MTIF3	13	27451128	13_7	0	0.0163809758274497	8.77889689376701	4.52573052765569e-07	1.15249788771623	1
ENSG00000139517.7	LNX2	13	27619952	13_7	0	0.0633966370893452	22.0351029898249	4.39632995169935e-06	2.3407710131907	3
ENSG00000186184.16	POLR1D	13	27621358	13_7	0	0.012811390569184	5.95632615740107	2.40150622053261e-07	0.112547055378967	1
ENSG00000122025.14	FLT3	13	28019650	13_7	0	0.0166071657138364	8.64800458169279	4.51981234483873e-07	-1.19747789214864	1
ENSG00000152520.13	PAN3	13	28102476	13_7	0	0.027658991160683	13.2854508882512	1.15643601239899e-06	1.59329280365982	2
ENSG00000102755.11	FLT1	13	28495135	13_7	0	0.0166101955661431	8.6048330273639	4.49806955690634e-07	-0.940920740479551	1
ENSG00000139508.14	SLC46A3	13	28718735	13_8	0	0.0489858521994845	8.47415672363538	1.3063998841219e-06	-1.12785656964122	1
ENSG00000139514.12	SLC7A1	13	29595055	13_8	0	0.0347178864183335	5.23763068243451	5.72264919195163e-07	0.502298435184077	2
ENSG00000102781.13	KATNAL1	13	30307320	13_9	0	0.112034583728785	21.5446464158831	7.59627099198538e-06	-2.45383582934058	2
ENSG00000236444.4	UBE2L5P	13	30428800	13_9	0	0.0247402802954513	7.24347376303194	5.63975815285276e-07	0.807074111149419	1
ENSG00000132952.11	USPL1	13	31131442	13_9	0	0.03726698419654	11.0773546947653	1.29917987609688e-06	1.54040547154675	1
ENSG00000132965.9	ALOX5AP	13	30732962	13_9	0	0.0231807233296207	6.6358059065889	4.8409392419828e-07	-0.699897157526775	1
ENSG00000102802.9	MEDAG	13	30906258	13_9	0	0.0283934565440821	8.53019520684908	7.6223030054132e-07	0.991885119782654	2
ENSG00000120694.19	HSPH1	13	31162866	13_9	0	0.0202206136809915	5.36198323995388	3.41215505262116e-07	0.423578551938682	1
ENSG00000187676.7	B3GLCT	13	31204026	13_9	0	0.0502047615984593	13.8811861239564	2.19321122647417e-06	1.85344454398097	3
ENSG00000139618.14	BRCA2	13	32315655	13_10	0	0.0356441032205204	5.52040612893482	6.19252396127023e-07	-0.392975795523746	3
ENSG00000139597.17	N4BP2L1	13	32429591	13_10	0	0.0438081785592408	7.45769631498621	1.02817932050425e-06	0.868019241528722	1
ENSG00000244754.8	N4BP2L2	13	32539266	13_10	0	0.0984681349733669	15.157590176008	4.69715451362417e-06	2.01205078768799	2
ENSG00000083642.18	PDS5B	13	32586568	13_10	0	0.0726193003038423	12.2406463930888	2.79746966626025e-06	1.78873671179624	1
ENSG00000133116.7	KL	13	33018175	13_10	0	0.0627387786259782	10.850333819627	2.14233870077967e-06	-1.32092414957541	1
ENSG00000133119.12	RFC3	13	33817985	13_11	0	0.152073283665715	20.0290694057104	9.58567430557882e-06	-2.54270015561928	1
ENSG00000172915.18	NBEA	13	34942581	13_12	0	0.126999064979496	21.2118173005547	8.47788214683794e-06	-2.66550132221869	1
ENSG00000180660.7	MAB21L1	13	35477313	13_13	0	0.137389413902622	21.4982030026492	9.29532125636046e-06	2.23237221282483	1
ENSG00000120669.15	SOHLH2	13	36214392	13_13	0	0.0237674727037052	4.8327940851368	3.61484989964302e-07	-0.198778088349229	1
ENSG00000242715.7	CCDC169	13	36298025	13_13	0	0.0411741602489852	9.97750276321272	1.29287215159278e-06	1.09067365299444	1
ENSG00000133104.12	SPG20	13	36370554	13_13	0	0.0349417911378788	8.43682026909167	9.27754211466806e-07	1.04040774969223	1
ENSG00000133101.9	CCNA1	13	36431153	13_13	0	0.0339496431067119	8.16681593896736	8.72563323974358e-07	-0.928964994718148	1
ENSG00000120693.13	SMAD9	13	36918917	13_13	0	0.272350588729585	28.4222368450787	2.4361024370327e-05	2.99666361190069	2
ENSG00000120699.12	EXOSC8	13	36998811	13_14	0	0.0334842022738441	4.71592779082081	4.96953870153284e-07	0.215509478773617	2
ENSG00000120697.8	ALG5	13	36987050	13_14	0	0.0433655189977071	7.1436272027153	9.74927463295152e-07	0.996858343835141	2
ENSG00000133110.14	POSTN	13	37598099	13_14	0	0.060035922739756	10.2142873439245	1.92987079886176e-06	-1.54165562114714	2
ENSG00000133107.14	TRPC4	13	37870314	13_14	0	0.0466544288028683	7.83189180943321	1.14992238906503e-06	0.905906924219283	1
ENSG00000120686.11	UFM1	13	38349426	13_15	0	0.0872781219526907	20.8408479290552	5.72439707179001e-06	2.65733525353188	1
ENSG00000120685.19	PROSER1	13	39039442	13_15	0	0.0327206237300041	11.5629904736622	1.19069550810477e-06	1.48940758979977	1
ENSG00000188811.13	NHLRC3	13	39039050	13_15	0	0.14373346555755	25.6833946745936	1.16176769572111e-05	2.6040190956752	1
ENSG00000183722.7	LHFP	13	39205607	13_15	0	0.0470808661914073	14.9807616662229	2.21966438015825e-06	-1.89433459642632	1
ENSG00000133103.16	COG6	13	39655985	13_15	0	0.0407093994798596	13.612499520185	1.74398018872023e-06	1.4542892647189	2
ENSG00000150907.7	FOXO1	13	40674561	13_16	0	0	11.9230657433101	0	1.32134521731137	1
ENSG00000102738.7	MRPS31	13	40750487	13_16	0	0	10.792956111292	0	-1.53320279564991	2
ENSG00000120690.15	ELF1	13	41061333	13_16	0	0	7.63149603893705	0	0.812802521804255	1
ENSG00000120688.8	WBP4	13	41061165	13_16	0	0	15.285909759187	0	1.20912231347725	1
ENSG00000165572.7	KBTBD6	13	41133136	13_16	0	0	14.0945744903883	0	1.56507866465287	1
ENSG00000120696.8	KBTBD7	13	41194554	13_16	0	0	9.39834970662803	0	-1.09301838065125	1
ENSG00000120662.15	MTRF1	13	41263084	13_16	0	0	14.708368895948	0	-2.65146373977984	2
ENSG00000102760.12	RGCC	13	41457537	13_16	0	0	87.4051385145559	0	0.182867813983644	2
ENSG00000102763.17	VWA8	13	41966564	13_16	0	0	20.0627497460098	0	1.38553939574992	2
ENSG00000023516.8	AKAP11	13	42268562	13_16	0	0	8.34562983416535	0	-0.219249458179144	4
ENSG00000120659.14	TNFSF11	13	42483413	13_16	0	0	9.18142823985538	0	0.956866769523599	1
ENSG00000133106.14	EPSTI1	13	42992237	13_17	0	0.0296661613747166	7.24332266036917	6.76251373489093e-07	-0.90195078146576	1
ENSG00000120675.5	DNAJC15	13	43023570	13_17	0	0.0441769351119892	10.9789000501609	1.52638253213798e-06	1.40371739190941	1
ENSG00000120658.13	ENOX1	13	43787236	13_17	0	0.0244801063798074	5.44783295870668	4.19706849854165e-07	0.425023495477492	2
ENSG00000151773.12	CCDC122	13	43880598	13_17	0	0.0366722756667239	9.22945750641786	1.0651800132482e-06	1.44185146354379	2
ENSG00000179630.10	LACC1	13	43879647	13_17	0	0.0485365628958795	11.8655009276784	1.81244180110205e-06	-1.4152619139596	3
ENSG00000083635.7	NUFIP1	13	44994455	13_18	0	0.0461330349613735	7.03030226884091	1.02069267533205e-06	-0.713117477870322	1
ENSG00000133114.17	GPALPP1	13	44992834	13_18	0	0.178220255915174	20.0589616677228	1.12505689363917e-05	-2.24782680473259	1
ENSG00000188342.11	GTF2F2	13	45120004	13_18	0	0.0359575050523201	4.68826946842386	5.30531395662963e-07	-0.097383811512361	1
ENSG00000133112.16	TPT1	13	45312968	13_18	0	0.0586292673599607	9.29395814253257	1.71484216334279e-06	1.32247964731251	3
ENSG00000174032.16	SLC25A30	13	45416086	13_18	0	0.0532273730906211	8.37968517003331	1.40369162599781e-06	-0.980646679039155	1
ENSG00000165837.11	ERICH6B	13	45616202	13_18	0	0.0382173999181635	5.2602388093438	6.3266756749478e-07	0.439051761776074	1
ENSG00000123200.16	ZC3H13	13	46029707	13_19	0	0.162970896776909	23.9469921964131	1.22820256971087e-05	2.49600637198052	2
ENSG00000136167.13	LCP1	13	46210261	13_19	0	0.0274797513612305	6.95138819333806	6.01164483116887e-07	-0.829069843318298	2
ENSG00000102445.18	RUBCNL	13	46438201	13_19	0	0.0255936467016125	6.28705663935079	5.06393960172244e-07	0.669792810807292	1
ENSG00000102468.10	HTR2A	13	46912408	13_20	0	0.0209485266607045	7.96903447398803	5.2537350006109e-07	-1.33006066952109	2
ENSG00000136143.14	SUCLA2	13	48001104	13_20	0	0.140250867581737	23.7546890625382	1.04848900412123e-05	-2.96761341888962	2
ENSG00000136159.3	NUDT15	13	48037407	13_20	0	0.0187541264249941	6.29981533339408	3.71820758248799e-07	-1.18199874084345	1
ENSG00000136156.12	ITM2B	13	48097350	13_20	0	0.0339735482804442	12.775878746869	1.36596843291306e-06	-2.00192437680106	2
ENSG00000139679.15	LPAR6	13	48444649	13_20	0	0.0177007377641886	5.92537523815155	3.30077711830338e-07	-0.649097441366291	1
ENSG00000136161.12	RCBTB2	13	48532925	13_20	0	0.0212669640802593	7.85605698208275	5.25798201282829e-07	-0.868372870879971	3
ENSG00000102531.16	FNDC3A	13	48971051	13_21	0	0.0157030854855181	6.96209195512484	3.44059634589535e-07	0.76286560653994	1
ENSG00000102547.18	CAB39L	13	49346889	13_21	0	0.117759793566887	25.4327637010384	9.42539512726732e-06	-3.23588795160701	1
ENSG00000136169.16	SETDB2	13	49447406	13_21	0	0.0153044682931026	6.67622276250351	3.21557052268185e-07	0.649883785197156	1
ENSG00000136147.17	PHF11	13	49516972	13_21	0	0.0187845814397867	8.54836430406584	5.05351452528341e-07	-1.07357097319912	1
ENSG00000136144.11	RCBTB1	13	49585117	13_21	0	0.0142876912877217	5.96566974612867	2.68244137468569e-07	-0.827786495265438	2
ENSG00000152213.3	ARL11	13	49628024	13_21	0	0.0123722823495451	4.75069653730233	1.84976299012792e-07	0.529763025256311	2
ENSG00000123179.13	EBPL	13	49691611	13_21	0	0.0537067297832519	18.2852743832291	3.09057412436257e-06	-2.10137096221859	2
ENSG00000102753.9	KPNA3	13	49769750	13_21	0	0.0381519661870529	15.4647510979786	1.85681584175579e-06	1.99065929599212	1
ENSG00000123178.14	SPRYD7	13	49936616	13_21	0	0.0494673949202737	17.5073505647667	2.72551415370063e-06	1.99944467585895	2
ENSG00000176124.11	DLEU1	13	50082661	13_21	0	0.0356508711654701	14.4445109141921	1.62062286438594e-06	1.80312674248634	1
ENSG00000186047.9	DLEU7	13	50843663	13_21	0	0.0136311001323676	5.62340245460841	2.41234294275978e-07	-0.503859336385423	1
ENSG00000136104.19	RNASEH2B	13	50909867	13_21	0	0.0170228320170845	7.663138651447	4.10532430708063e-07	0.88815126542097	2
ENSG00000150510.16	FAM124A	13	51222707	13_22	0	0.0802841994545039	10.9562165491143	2.76821401051074e-06	1.30019336714245	1
ENSG00000253309.6	SERPINE3	13	51335815	13_22	0	0.0487940973910904	6.23102876445017	9.56832720844639e-07	-0.682836033037548	1
ENSG00000123191.14	ATP7B	13	52011745	13_22	0	0.0575131630999937	7.78420172583432	1.4089328960805e-06	-1.07569427116857	1
ENSG00000253710.2	ALG11	13	52008636	13_22	0	0.0412285149020312	4.6448570039875	6.02669222753144e-07	0.0481732773350306	2
ENSG00000253797.2	UTP14C	13	52024663	13_22	0	0.047100956550771	5.89810186185024	8.74280857289065e-07	0.425871266593269	2
ENSG00000197168.11	NEK5	13	52126639	13_22	0	0.0414885902387478	4.7039721442361	6.14189507564642e-07	0.15710144975997	3
ENSG00000136098.16	NEK3	13	52156626	13_22	0	0.0421222589988597	4.84649252729406	6.42463079837606e-07	-0.540501341068597	3
ENSG00000136114.15	THSD1	13	52402165	13_22	0	0.045025368863016	5.47361902030639	7.7560539097829e-07	-0.513531501218022	2
ENSG00000136100.12	VPS36	13	52448383	13_22	0	0.0418192714745777	4.77861223029473	6.28908155775954e-07	-0.439048151717878	2
ENSG00000139675.11	HNRNPA1L2	13	52642900	13_22	0	0.076817827669685	10.5345645460185	2.54675744088579e-06	1.54266395404471	1
ENSG00000165416.14	SUGT1	13	52652309	13_22	0	0.0598193040928654	8.15646831562383	1.53550941450343e-06	1.26405606441397	2
ENSG00000102837.6	OLFM4	13	53028327	13_23	0	0.0419639933395164	8.35396546155555	1.10326148840697e-06	1.11543403545554	1
ENSG00000139734.17	DIAPH3	13	60167479	13_28	0	0.0360544436453449	5.77925630924996	6.55752157058154e-07	0.596163312377606	1
ENSG00000083544.13	TDRD3	13	60397979	13_29	0	0.0276616031447687	5.18534087549549	4.51402158488339e-07	-0.382514462549527	1
ENSG00000280165.1	PCDH20	13	61415309	13_30	0	0.0188902838508733	4.62232876144618	2.74794659880832e-07	0.0439684202519908	1
ENSG00000276644.4	DACH1	13	71935111	13_35	0	0.0779653824893131	22.2172016407898	5.45130076652496e-06	2.11510331085157	1
ENSG00000204899.5	MZT1	13	72727666	13_35	0	0.0245412835809725	11.8028830507084	9.11579083254621e-07	-1.39472151773818	1
ENSG00000083535.15	PIBF1	13	72740575	13_35	0	0.0114014187328778	4.63020468546189	1.66137648740484e-07	0.105228131475237	1
ENSG00000102554.13	KLF5	13	73055650	13_35	0	0.0137634412122796	6.38539312834495	2.7658183040739e-07	0.661353397144848	1
ENSG00000136111.12	TBC1D4	13	75308794	13_37	0	0.0262327500803575	4.99611566696147	4.12463269271068e-07	0.285987694770608	2
ENSG00000136153.19	LMO7	13	75621267	13_37	0	0.0404498880938519	9.05259802829485	1.1523901420695e-06	0.945892246127329	2
ENSG00000178734.5	LMO7DN	13	75871053	13_37	0	0.0444442227470123	9.93827011675127	1.39006492692104e-06	1.16403669443497	1
ENSG00000178695.5	KCTD12	13	76886962	13_38	0	0.0806078937313039	14.5294034154296	3.68582175673695e-06	1.67438139642791	1
ENSG00000102805.14	CLN5	13	77000471	13_38	0	0.0282204397767314	4.62646850388892	4.10886962219018e-07	0.0353470109505525	2
ENSG00000005812.10	FBXL3	13	77027306	13_38	0	0.0799761508679926	14.4541714097054	3.63799981537423e-06	1.87337580490045	1
ENSG00000139737.21	SLAIN1	13	77697437	13_38	0	0.0462157948843377	9.25410830259347	1.3459656562942e-06	1.2755132859358	1
ENSG00000136160.14	EDNRB	13	77912022	13_38	0	0.0348309652423282	6.59670777170531	7.23105607199481e-07	0.818811247398345	2
ENSG00000152193.7	RNF219	13	78659411	13_39	0	0.0458124217804857	11.1281873922136	1.60441478144846e-06	-1.58487082976881	1
ENSG00000139746.15	RBM26	13	79406205	13_39	0	0.0451118401813178	10.9829711497629	1.55926294940151e-06	1.61473169923767	1
ENSG00000152192.7	POU4F1	13	78603662	13_39	0	0.0259673952927505	5.80562326202779	4.74445370210488e-07	0.55229362354371	1
ENSG00000165300.7	SLITRK5	13	87672278	13_43	0	0.0148957892086599	4.95589107855286	2.32324089853162e-07	-0.275677244077977	2
ENSG00000183098.10	GPC6	13	93226778	13_47	0	0.0476409062212363	17.3324830770633	2.5986618606077e-06	1.81373901014942	1
ENSG00000080166.15	DCT	13	94546956	13_47	0	0.0129462645569948	5.15920707052271	2.10201790187709e-07	-0.372322820922068	1
ENSG00000088451.10	TGDS	13	94598274	13_47	0	0.0169755565179746	7.67867706799739	4.10222425370145e-07	-0.866825370350662	1
ENSG00000152749.7	GPR180	13	94601777	13_47	0	0.0187650824360448	8.61169595968819	5.08566956191591e-07	1.00250629797129	3
ENSG00000134874.17	DZIP1	13	95645085	13_48	0	0.105571159371563	18.9622617127701	6.30005587128451e-06	2.2801526225751	2
ENSG00000102580.14	DNAJC3	13	95702189	13_48	0	0.0339720883780931	8.70312355025894	9.304785538966e-07	-1.99879275980025	1
ENSG00000102595.19	UGGT2	13	96053444	13_48	0	0.079168223965595	16.4605528454034	4.10113715094824e-06	-3.07386276164308	2
ENSG00000185352.8	HS6ST3	13	96898391	13_49	0	0.041859467395119	8.03627368509125	1.05866216097777e-06	1.09517250713588	1
ENSG00000165621.8	OXGR1	13	96960285	13_49	0	0.0626132941957253	11.8379087529728	2.33265502058837e-06	1.6050739523666	3
ENSG00000139793.18	MBNL2	13	97221159	13_49	0	0.07992870405664	14.1624306094011	3.56245625515814e-06	1.74005939762767	1
ENSG00000065150.18	IPO5	13	97954526	13_49	0	0.0306522474053044	5.11355565092592	4.93280880596228e-07	0.399916548275043	2
ENSG00000152767.16	FARP1	13	98142480	13_49	0	0.0611365740340636	11.611580845841	2.23409389664418e-06	-1.41107361905954	1
ENSG00000102572.14	STK24	13	98578012	13_50	0	0.035354019761188	9.99477574887145	1.11204107370558e-06	-1.29859183746291	2
ENSG00000088386.16	SLC15A1	13	98722192	13_50	0	0.0258066462071705	7.04925986132378	5.72511298877718e-07	0.812631121726129	3
ENSG00000088387.18	DOCK9	13	99086300	13_50	0	0.0204930598047183	4.8984488272926	3.15917989287497e-07	0.330642385857828	3
ENSG00000134882.15	UBAC2	13	99115067	13_50	0	0.0202541926473092	4.78918591469781	3.05271040301835e-07	-0.293820922465829	2
ENSG00000125245.12	GPR18	13	99262067	13_50	0	0.0453142939062131	12.3268883039871	1.75791410825964e-06	1.52072604456779	1
ENSG00000169508.6	GPR183	13	99307517	13_50	0	0.0288660352752135	8.09627055071887	7.35497370024368e-07	1.22332572944587	2
ENSG00000125304.8	TM9SF2	13	99501250	13_50	0	0.0200129495179622	4.67753574381056	2.9460301588444e-07	0.215402284619605	1
ENSG00000125246.15	CLYBL	13	99607122	13_50	0	0.0523864854419806	13.6945006110004	2.25774264649184e-06	-1.61883272068233	4
ENSG00000175198.15	PCCA	13	100089498	13_51	0	0.0335114431702955	5.43983708786537	5.73704159273105e-07	-0.454279688772556	2
ENSG00000125247.15	TMTC4	13	100674738	13_51	0	0.0310003838143942	4.71043924460086	4.59554952941621e-07	0.205531009715659	2
ENSG00000102452.15	NALCN	13	101505125	13_51	0	0.0353633644294555	5.94402258184195	6.61520033543527e-07	0.550317768636084	1
ENSG00000102466.15	FGF14	13	102319225	13_52	0	0.0252772684311323	5.1719956386544	4.11431239521494e-07	-0.464579563051641	1
ENSG00000134900.11	TPP2	13	102597356	13_52	0	0.0287283185456152	6.36786222923823	5.75722019474648e-07	-0.812750698918119	1
ENSG00000151287.16	TEX30	13	102768890	13_52	0	0.0242429770606943	4.78195925432626	3.64838612599075e-07	-0.0999645507704961	1
ENSG00000134901.12	KDELC1	13	102798700	13_52	0	0.0346635991155918	8.12616604057773	8.86478728756593e-07	0.95663678162976	2
ENSG00000134897.13	BIVM	13	102799493	13_52	0	0.0248720599920875	5.02110400374385	3.93024792788219e-07	0.207479406460614	3
ENSG00000134899.18	ERCC5	13	102844409	13_52	0	0.0742368668880435	15.3179315281092	3.57872833655094e-06	-1.88202097550213	2
ENSG00000125266.6	EFNB2	13	106100383	13_56	0	0.0275009507111728	4.78422019189835	4.14064350688879e-07	0.156498469453598	1
ENSG00000134884.13	ARGLU1	13	106568486	13_56	0	0.14730739177185	20.7727146150859	9.63001066853381e-06	-2.39703993593398	1
ENSG00000139826.5	ABHD13	13	108218268	13_57	0	0.0433761403936809	11.1667315858642	1.52435442829043e-06	1.41500035749179	1
ENSG00000102524.11	TNFSF13B	13	108250783	13_57	0	0.0729229225389141	16.0826939481713	3.69089624363362e-06	-1.83630543476702	1
ENSG00000041515.15	MYO16	13	109155938	13_58	0	0.0279201086090323	5.09222767052143	4.47439055441876e-07	-0.338499672253212	1
ENSG00000213995.11	NAXD	13	110614983	13_60	0	0.0448364440575169	8.07933489133524	1.14002859720821e-06	-0.905311064098826	2
ENSG00000088448.14	ANKRD10	13	110908317	13_60	0	0.0551393100851524	10.0307694374915	1.74062232546723e-06	-1.36743393632353	2
ENSG00000102606.17	ARHGEF7	13	111198338	13_60	0	0.0712387308772219	12.4611113693744	2.79371387700533e-06	-1.651492449436	1
ENSG00000153495.10	TEX29	13	111315678	13_60	0	0.0810886257640257	13.6968931148184	3.49535250513721e-06	-1.82625654263073	2
ENSG00000126216.13	TUBGCP3	13	112587871	13_62	0	8.34037613333116e-05	5.79893789147656	1.52209958611822e-09	-0.51293188217795	2
ENSG00000068650.18	ATP11A	13	112881427	13_62	0	8.77380090187341e-05	6.22239524467843	1.71812335988131e-09	0.610622127726834	1
ENSG00000126217.20	MCF2L	13	112915864	13_62	0	7.53715510581898e-05	6.08143391553877	1.44252190962832e-09	0.853163285308507	2
ENSG00000057593.13	F7	13	113110921	13_62	0	9.66485370782477e-05	10.2733425095588	3.12475539081375e-09	-0.806781864875793	1
ENSG00000139842.14	CUL4A	13	113164237	13_62	0	7.5272095338752e-05	5.36455839862154	1.27079926997408e-09	0.40183879457771	2
ENSG00000139835.13	GRTP1	13	113358583	13_62	0	0.000134343232447209	13.5883799122807	5.74503194652628e-09	-0.997164317082229	2
ENSG00000153531.13	ADPRHL1	13	113453925	13_62	0	8.49831571837489e-05	6.20214375462908	1.65876041710207e-09	0.76541847078013	2
ENSG00000150403.17	TMCO3	13	113476508	13_62	0	0.00011752166318324	9.05200362811349	3.34789340658692e-09	1.05698387586939	2
ENSG00000150401.14	DCUN1D2	13	113490613	13_62	0	0.000109048843746296	8.6736756989915	2.9766873304675e-09	1.1139687983147	1
ENSG00000183087.14	GAS6	13	113861626	13_62	0	7.71815055036207e-05	6.73891408038866	1.63686227139216e-09	-0.426224766502036	2
ENSG00000283199.1	ABC13-47488600E17.1	13	113974168	13_62	0	0.000335385241589714	21.7147307107613	2.29196177089329e-08	-2.90189456582617	2
ENSG00000185989.10	RASA3	13	114038409	13_62	0	0.000137956911846926	13.3847039067691	5.81113822945848e-09	2.43553360262445	2
ENSG00000130177.14	CDC16	13	114234842	13_62	1	0.567711700206958	30.4321127871048	5.4371200649739e-05	-5.33398804293377	1
ENSG00000169062.14	UPF3A	13	114273404	13_62	1	0.0626136984102221	30.9992595832227	6.10843070577898e-06	-4.85630751251746	3
ENSG00000100814.17	CCNB1IP1	14	20337405	14_1	0	0.0410130452914457	10.0457307710641	1.29661943232602e-06	1.2047680265447	1
ENSG00000129484.13	PARP2	14	20342787	14_1	0	0.0297525387132321	7.03629125027575	6.58835224171546e-07	-0.813374442672837	1
ENSG00000129566.12	TEP1	14	20413177	14_1	0	0.0231602521069293	4.6963778006814	3.42306607794607e-07	0.113963096410201	2
ENSG00000185271.7	KLHL33	14	20433669	14_1	0	0.0272300979156308	6.2079468782277	5.31993307241372e-07	-0.623508150757866	3
ENSG00000092094.10	OSGEP	14	20449506	14_1	0	0.0246119787692549	5.26375021582919	4.07709449947598e-07	0.504721589033686	2
ENSG00000100823.11	APEX1	14	20454835	14_1	0	0.0549419388628681	12.8016521562559	2.21349720259293e-06	1.52840319965789	1
ENSG00000165782.10	TMEM55B	14	20461879	14_1	0	0.122482676520876	20.4802288983644	7.89438764337149e-06	2.2172552941209	1
ENSG00000198805.11	PNP	14	20470092	14_1	0	0.0873365655697371	17.2124861946	4.73095359665929e-06	1.90689705190026	3
ENSG00000258818.3	RNASE4	14	20683938	14_1	0	0.040178070703862	9.85241395924365	1.24577813232314e-06	1.15011451415454	3
ENSG00000214274.9	ANG	14	20684008	14_1	0	0.117609801891321	20.0850609816468	7.43405289320223e-06	2.17049439943089	2
ENSG00000169413.2	RNASE6	14	20717139	14_1	0	0.0239562602103787	5.01169883032419	3.77844374186625e-07	0.338002325116533	1
ENSG00000169385.2	RNASE2	14	20955631	14_1	0	0.0599095563528106	13.6209191635497	2.56809740933476e-06	-1.50796867181725	1
ENSG00000165792.17	METTL17	14	20943424	14_1	0	0.0451015633869627	10.9396576620345	1.55275988178251e-06	-1.31454326830174	2
ENSG00000165794.9	SLC39A2	14	20998283	14_1	0	0.0290463675660581	6.81160792570913	6.22659250634208e-07	0.651699487811987	2
ENSG00000165801.9	ARHGEF40	14	21069831	14_1	0	0.150655327352117	22.5105376755908	1.0672823701317e-05	-2.60787110006141	2
ENSG00000165804.15	ZNF219	14	21102960	14_1	0	0.0275370086306553	6.31269177840302	5.47066749701186e-07	0.683715294671755	2
ENSG00000092199.17	HNRNPC	14	21328870	14_2	0	0.0375766982037633	7.93837104366242	9.38769529060834e-07	-0.879959779153093	1
ENSG00000092200.12	RPGRIP1	14	21288804	14_2	0	0.0269466601252497	4.82469369475359	4.09151045151155e-07	0.279073573487007	2
ENSG00000100888.12	CHD8	14	21456048	14_2	0	0.0348499132366084	7.23172596451231	7.93145082089233e-07	-0.851810507043694	1
ENSG00000092203.13	TOX4	14	21476796	14_2	0	0.0409372432486354	8.74286866528079	1.12637115895149e-06	-1.07990387543678	2
ENSG00000129472.13	RAB2B	14	21476796	14_2	0	0.0396730427793752	8.44811942539355	1.05478641769705e-06	-1.04707477652652	1
ENSG00000165819.11	METTL3	14	21508934	14_2	0	0.0317967982768115	6.37273549583906	6.37702704081368e-07	0.740165014263035	1
ENSG00000129562.10	DAD1	14	22582138	14_4	0	0.00316402713522035	4.97388137226997	4.95272935328248e-08	-0.284441252166248	3
ENSG00000100439.10	ABHD4	14	22556413	14_4	0	0.0956976337760622	35.2001388039471	1.0601188315888e-05	-2.96158841252819	4
ENSG00000155463.12	OXA1L	14	22768384	14_4	0	0.0343257847105311	26.736033674534	2.88819443948955e-06	2.32125940150472	1
ENSG00000155465.18	SLC7A7	14	22809434	14_4	0	0.00957370751784792	15.1073832979132	4.55174975151349e-07	-1.63189254041043	1
ENSG00000172590.18	MRPL52	14	22581484	14_4	0	0.0136921997811936	19.1589731009218	8.25570999264637e-07	2.0439903049037	2
ENSG00000197324.8	LRP10	14	22871256	14_4	0	0.00314796231544934	5.18896263778191	5.14066190827246e-08	-0.788916224827507	1
ENSG00000100461.17	RBM23	14	22919022	14_4	0	0.00339377148029052	9.6412838281669	1.0297372838554e-07	2.44358840944044	3
ENSG00000100462.15	PRMT5	14	22929623	14_4	0	0.00492733067864304	11.7646061509399	1.82430763451219e-07	2.14507449496686	1
ENSG00000100802.14	C14orf93	14	23010358	14_4	0	0.00353783967689725	8.66529669255027	9.64785036568882e-08	1.89028673286346	2
ENSG00000100804.18	PSMB5	14	23025839	14_4	0	0.00494401098629571	9.14436421994984	1.42279364433245e-07	1.12140536870771	2
ENSG00000139880.19	CDH24	14	23057519	14_4	0	0.00619859079462648	12.2432088448826	2.38834575308505e-07	-1.73067146481995	1
ENSG00000100813.14	ACIN1	14	23095860	14_4	0	0.011565272235227	17.0383474382616	6.20143653775808e-07	-2.03782037670036	1
ENSG00000179933.5	C14orf119	14	23094555	14_4	0	0.0955240243962652	36.0104579076888	1.08255564357797e-05	3.11337109696873	1
ENSG00000092068.19	SLC7A8	14	23183499	14_4	0	0.0030974301956016	4.88044639324164	4.75740416373722e-08	0.0906937400363629	1
ENSG00000100836.10	PABPN1	14	23320850	14_4	0	0.0299001265419386	20.7322147039175	1.95086715868808e-06	3.82580881617881	1
ENSG00000092096.16	SLC22A17	14	23352568	14_4	0	0.126914094031781	41.1520884625122	1.64365516240093e-05	4.0014248218976	1
ENSG00000100842.12	EFS	14	23365968	14_4	0	0.00419462828152972	7.04960270727603	9.30608674933707e-08	0.29626090705093	3
ENSG00000166091.19	CMTM5	14	23377089	14_4	0	0.00309104153596973	5.01418956041927	4.87769412831365e-08	0.840228156812858	1
ENSG00000129460.15	NGDN	14	23469369	14_4	0	0.00570641284961371	10.2103292116997	1.83363085318924e-07	0.987625843010878	2
ENSG00000136367.13	ZFHX2	14	23556131	14_4	0	0.00731058329222967	12.4221655180387	2.85797427221955e-07	1.27800228745691	1
ENSG00000259431.5	THTPA	14	23556131	14_4	0	0.00731058329222967	12.4221655180387	2.85797427221955e-07	1.27800228745691	1
ENSG00000157326.18	DHRS4	14	23953881	14_4	0	0.00305779691346797	4.64998547887339	4.47475444682677e-08	-0.0799304796229428	2
ENSG00000187630.15	DHRS4L2	14	23960125	14_4	0	0.00373513468741193	6.40940320356618	7.53412521360839e-08	0.610421564907946	2
ENSG00000186648.14	CARMIL3	14	24038614	14_4	0	0.0173878448110388	20.4041858934856	1.11653926563164e-06	-1.88367086777695	4
ENSG00000100889.11	PCK2	14	24058463	14_4	0	0.00317244463566491	4.93232874561668	4.924419478706e-08	0.20271282496049	2
ENSG00000129535.12	NRL	14	24114637	14_4	0	0.00648935924161231	11.6309039971528	2.37533168244079e-07	1.32786217934076	1
ENSG00000100908.13	EMC9	14	24141524	14_4	0	0.00355066255015879	6.02949288022714	6.73750592164743e-08	0.68961985980883	1
ENSG00000100911.15	PSME2	14	24147574	14_4	0	0.00398060260327182	7.09592638259367	8.8892863759945e-08	-0.885229335739937	1
ENSG00000092098.16	RNF31	14	24148029	14_4	0	0.00314998824354074	4.8838418358661	4.8414951082569e-08	-0.325866740514458	1
ENSG00000213928.8	IRF9	14	24165616	14_4	0	0.0050088964878775	8.97580153204568	1.41489519470248e-07	1.19904707416707	1
ENSG00000100918.12	REC8	14	24172317	14_4	0	0.00387513821676089	6.71719139685378	8.19188589010541e-08	-0.878757518891084	1
ENSG00000139908.14	TSSK4	14	24197461	14_4	0	0.00394806536047931	7.02506472610649	8.72858082046681e-08	-0.707829371899379	1
ENSG00000254505.9	CHMP4A	14	24185283	14_4	0	0.0385758939872084	27.5220808545147	3.34122898012657e-06	-2.57958346226315	2
ENSG00000129559.12	NEDD8	14	24232826	14_4	0	0.0203285949474967	21.5719879141594	1.38008712563568e-06	2.16363178591528	1
ENSG00000092295.11	TGM1	14	24265439	14_4	0	0.0239635385249867	23.1398482594163	1.74510044004755e-06	2.34949708901495	2
ENSG00000100949.14	RABGGTA	14	24271557	14_4	0	0.0117913644659099	17.0190326860038	6.31550247228687e-07	1.80189721163389	1
ENSG00000157379.13	DHRS1	14	24300457	14_4	0	0.00395753907917495	6.88013796009213	8.56902347324648e-08	0.955364252361448	5
ENSG00000213906.9	LTB4R2	14	24306640	14_4	0	0.0033146590754104	5.31135653950145	5.54055532153768e-08	0.600799806627713	2
ENSG00000213903.8	LTB4R	14	24306640	14_4	0	0.00964675801154657	14.8017925506404	4.49370616493075e-07	1.8006250635759	1
ENSG00000129467.13	ADCY4	14	24331673	14_4	0	0.00338039823370073	5.60432572597983	5.96211307652643e-08	0.410575106805134	3
ENSG00000129465.15	RIPK3	14	24339636	14_4	0	0.029714649785364	25.1509958006162	2.35198622824094e-06	-2.43281191800755	2
ENSG00000100968.13	NFATC4	14	24363194	14_4	0	0.00406021457174766	7.23429124562623	9.24387253402259e-08	0.863269910471581	2
ENSG00000205978.5	NYNRIN	14	24398387	14_4	0	0.00316584327346348	4.93247262497773	4.91431587999789e-08	-0.272547686309222	3
ENSG00000100441.9	KHNYN	14	24429988	14_4	0	0.0140553577207261	18.8355033030772	8.33159415065327e-07	-1.90780758380416	1
ENSG00000139899.10	CBLN3	14	24431003	14_4	0	0.00397693593456516	7.10332755139345	8.8903612839251e-08	0.852584443705795	3
ENSG00000100445.17	SDR39U1	14	24352093	14_4	0	0.00318670860308357	5.03260383299495	5.04712511267092e-08	-0.31833427752076	2
ENSG00000092009.10	CMA1	14	24507764	14_4	0	0.00896459354863799	14.3545145040179	4.0497488030536e-07	-1.57677529899628	2
ENSG00000100448.3	CTSG	14	24566478	14_4	0	0.00904136182925508	14.4339694135319	4.10703689332448e-07	-1.58253477088051	1
ENSG00000100453.12	GZMB	14	24634456	14_4	0	0.00659251347568413	11.5807130306323	2.40267649541703e-07	1.33229446406568	1
ENSG00000184304.14	PRKD1	14	30191815	14_7	0	0.0602933513126965	17.2078781329718	3.26516941287076e-06	-1.85821410531059	1
ENSG00000092140.14	G2E3	14	30486012	14_7	0	0.0167949291869256	5.22875303880476	2.76366425041535e-07	0.406707101971413	2
ENSG00000092108.20	SCFD1	14	30622552	14_7	0	0.0157667127658145	4.64100345558709	2.30283075679281e-07	0.0783801456835161	1
ENSG00000100473.15	COCH	14	30873929	14_7	0	0.0180200244990429	5.88407585048515	3.33689555379221e-07	0.554538698324716	2
ENSG00000100478.14	AP4S1	14	31024716	14_7	0	0.0973221448308646	21.7790545597284	6.67051965401282e-06	2.35254550464406	1
ENSG00000196792.11	STRN3	14	31030571	14_7	0	0.0584356643326002	16.9114247578438	3.11004846684978e-06	-2.03073729685142	1
ENSG00000203546.7	RP11-176H8.1	14	31427763	14_7	0	0.0177999179153445	5.76967296224418	3.23205074133855e-07	-0.431489945322182	3
ENSG00000129480.12	DTD2	14	31449817	14_7	0	0.0695971365288112	18.5702453323257	4.06741032297749e-06	-2.12684525536703	2
ENSG00000151413.16	NUBPL	14	31480844	14_7	0	0.0246403835711095	8.80095716775633	6.82474368242167e-07	-1.1178423879911	3
ENSG00000151320.10	AKAP6	14	32313763	14_8	0	0.0138830520332964	5.07974988105275	2.21940343519787e-07	0.612201276887022	1
ENSG00000165389.6	SPTSSA	14	34464604	14_9	0	5.55111512312578e-16	8.69855629276892	1.51962484771712e-20	0.668411720003521	1
ENSG00000129518.8	EAPP	14	34548852	14_9	0	1.67643676718399e-14	24.804159478281	1.30864143105942e-18	1.91344240678515	1
ENSG00000129515.18	SNX6	14	34630158	14_9	0	6.66133814775094e-16	7.56584101201794	1.58608940731426e-20	0.485635589485955	1
ENSG00000165410.14	CFL2	14	34714682	14_9	0	9.99200722162641e-16	49.1225620522318	1.54469493624216e-19	-2.03661704407755	1
ENSG00000100883.11	SRP54	14	34981127	14_9	0	3.60107053065661e-08	168.221240608582	1.90643249868156e-11	-2.45091458702866	2
ENSG00000151327.12	FAM177A1	14	35043406	14_9	0	3.21964677141295e-14	69.6063489026166	7.05287286750609e-18	1.3195629641578	4
ENSG00000092020.10	PPP2R3C	14	35107252	14_9	0	1.56541446472147e-14	69.9973528119721	3.44841822869494e-18	0.457379395871413	2
ENSG00000100902.10	PSMA6	14	35274986	14_9	0	9.88950032976277e-11	186.793486487301	5.81359871540154e-14	0.732620548645655	1
ENSG00000174373.16	RALGAPA1	14	35809495	14_10	1	0.0845009374684704	17.5237125443515	4.66011486220692e-06	3.2312114427191	2
ENSG00000100916.13	BRMS1L	14	35828421	14_10	1	0.0291656313383065	14.9239537726305	1.36982235893952e-06	2.80432429882006	1
ENSG00000151338.18	MIPOL1	14	37198054	14_10	0	0.011429088343777	4.91228295182255	1.76686731956197e-07	-0.39962892843511	3
ENSG00000129514.5	FOXA1	14	37593915	14_10	0	0.0110914570005471	4.69198209992375	1.63777380327678e-07	0.0225548466990886	2
ENSG00000136327.6	NKX2-8	14	36582429	14_10	0	0.0110451892532497	4.62823369837315	1.6087828038923e-07	0.0778750044045469	1
ENSG00000139865.16	TTC6	14	37595533	14_10	0	0.01111251966266	4.69719022117641	1.64270532210695e-07	0.0960902662759486	1
ENSG00000139874.5	SSTR1	14	38208330	14_11	0	0.0478115774176869	10.6215430207704	1.59819459844048e-06	1.15299320950533	1
ENSG00000100934.14	SEC23A	14	39109589	14_11	0	0.0396006073532809	8.54913236492278	1.06544947976904e-06	-0.72312736386259	1
ENSG00000092208.16	GEMIN2	14	39113684	14_11	0	0.0254110645652749	5.84371522558427	4.67327004218363e-07	1.09382261204469	1
ENSG00000182400.14	TRAPPC6B	14	39169725	14_11	0	0.0438359576554294	8.9924651055102	1.24056131341563e-06	0.483162674296605	3
ENSG00000150527.16	CTAGE5	14	39264544	14_11	0	0.0254950450361192	5.88526560686845	4.72205264753975e-07	-1.27779619248018	1
ENSG00000165355.7	FBXO33	14	39432376	14_11	0	0.0267164955398649	5.22252286672282	4.39105436518951e-07	-0.163580037511914	2
ENSG00000198718.12	TOGARAM1	14	44962370	14_15	0	0.0639400338958013	8.91867760111905	1.79466048616627e-06	1.29580386508777	1
ENSG00000100442.10	FKBP3	14	45135201	14_15	0	0.041434489268097	4.82214733184781	6.28798415977865e-07	-0.0575389792564978	1
ENSG00000129534.13	MIS18BP1	14	45253500	14_15	0	0.0868505415656662	11.8392668951548	3.23598362753784e-06	1.61089316182229	2
ENSG00000213741.9	RPS29	14	49598726	14_19	0	0.130080584426731	17.9734972939723	7.35790275556621e-06	2.45589728710226	1
ENSG00000165502.6	RPL36AL	14	49620639	14_19	0	0.0322439946423782	4.69544162181671	4.76468571591412e-07	0.179940816753615	2
ENSG00000168282.5	MGAT2	14	49620639	14_19	0	0.0383226189613984	6.31481881249756	7.61596691659631e-07	-0.871453804347794	1
ENSG00000197776.7	KLHDC1	14	49694877	14_19	0	0.0906444735008492	14.4753269076743	4.12932138163111e-06	-2.10158423071301	1
ENSG00000165527.6	ARF6	14	49892771	14_19	0	0.0383303327673172	6.3167082776898	7.61977914606636e-07	0.737589564063162	2
ENSG00000100483.13	VCPKMT	14	50093459	14_20	0	0.0222270096645637	6.46119602223253	4.51963048241102e-07	-0.17939874211801	1
ENSG00000100485.11	SOS2	14	50231160	14_20	0	0.0177171783213927	4.78333101890026	2.66706724800018e-07	0.0712944159406552	2
ENSG00000087299.11	L2HGDH	14	50293312	14_20	0	0.0192129473461821	5.78294346564117	3.49664798275747e-07	-0.513060292438668	1
ENSG00000151748.14	SAV1	14	50645171	14_20	0	0.0704061605023646	17.4851047855324	3.87425207528735e-06	-3.02709267828606	2
ENSG00000131969.14	ABHD12B	14	50848452	14_20	0	0.0212880012110718	6.3637980428622	4.26344091477894e-07	-0.604585979020608	3
ENSG00000100504.16	PYGL	14	50898630	14_20	0	0.0247330669904547	7.67927652225968	5.97733028264867e-07	-0.80869114761814	3
ENSG00000100505.13	TRIM9	14	51095476	14_21	0	0.00724185704150449	4.64074598348745	1.05766155511346e-07	-0.120494834739863	1
ENSG00000139921.12	TMX1	14	51211183	14_21	0	0.00726658795859259	4.64448474186691	1.06212846727711e-07	-0.198969202733971	2
ENSG00000186469.8	GNG2	14	51826677	14_21	0	0.0299602846954171	16.7724110775337	1.58143158201463e-06	2.15532711134048	1
ENSG00000087303.17	NID2	14	52069377	14_21	0	0.0141992346419014	11.0031474439962	4.91689396063432e-07	1.45555111445489	1
ENSG00000125384.6	PTGER2	14	52314623	14_21	0	0.0732502340644045	26.7981591597466	6.17764506802937e-06	2.75087634686921	1
ENSG00000087301.8	TXNDC16	14	52549218	14_21	0	0.00826987654282119	6.06932570420362	1.5796047971681e-07	0.519593606729819	3
ENSG00000198252.11	STYX	14	52729229	14_21	1	0.0625590260912252	22.3950051891201	4.40910173889011e-06	4.67343248503404	2
ENSG00000100522.8	GNPNAT1	14	52790503	14_21	0	0.00731905193603155	6.96410033988507	1.60409033640344e-07	-0.495675817076364	1
ENSG00000100523.14	DDHD1	14	53153178	14_22	0	0.0270484049961726	5.89150353375107	5.0150674300648e-07	0.600668314213147	1
ENSG00000100526.19	CDKN3	14	54396859	14_23	0	0.0273866274556265	5.32968998784863	4.59356087259934e-07	0.46445715452948	1
ENSG00000100528.11	CNIH1	14	54441145	14_23	0	0.105238411581683	18.0757256135039	5.9865828652086e-06	-2.00985191133532	1
ENSG00000197045.12	GMFB	14	54488959	14_23	0	0.0859685334536058	16.12928415886	4.36378741036673e-06	-1.87056122871612	1
ENSG00000020577.13	SAMD4A	14	54567348	14_23	0	0.041479523216748	9.22021744458194	1.20360474944769e-06	1.13368215182637	1
ENSG00000131979.18	GCH1	14	54926036	14_24	0	0.0363417339215666	6.49467949860696	7.42800764881725e-07	-0.762320522756468	1
ENSG00000198554.11	WDHD1	14	55026690	14_24	0	0.0299504108801537	4.6826980575812	4.41375186000033e-07	-0.165730605237801	1
ENSG00000180008.8	SOCS4	14	55027372	14_24	0	0.0297651636188955	4.62465317897587	4.3320794876811e-07	-0.0474122671886091	1
ENSG00000168175.14	MAPK1IP1L	14	55051438	14_24	0	0.0297573108912328	4.62218516983054	4.32862532322152e-07	-0.0600964375905919	1
ENSG00000131981.15	LGALS3	14	55078005	14_24	0	0.0342498145512347	5.93877513794714	6.40123954808351e-07	0.590734526207169	1
ENSG00000126787.12	DLGAP5	14	55191703	14_24	0	0.036132945239815	6.44063616587477	7.32387802800673e-07	0.836247386906331	1
ENSG00000178974.9	FBXO34	14	55271027	14_24	0	0.0415853307655498	7.76036023484496	1.01561946419509e-06	0.831151229612714	2
ENSG00000126775.8	ATG14	14	55412559	14_24	0	0.0303544932713068	4.80809266980247	4.59308825674385e-07	-0.218674296427895	1
ENSG00000139946.9	PELI2	14	56117373	14_25	0	0.0524603247136568	8.66388934186606	1.43038466284448e-06	1.11412481370787	1
ENSG00000070269.13	TMEM260	14	56513136	14_25	0	0.0344978922071937	4.72104249410333	5.12553783956009e-07	-0.175807441898164	1
ENSG00000139977.13	NAA30	14	57298911	14_26	0	0.10306396541631	20.3330363129011	6.59504947651773e-06	-2.38407021163361	2
ENSG00000131966.13	ACTR10	14	58200164	14_26	0	0.0206586105440111	5.15770629862539	3.35325584331574e-07	0.0454666764008968	1
ENSG00000139971.15	C14orf37	14	58047156	14_26	0	0.0465416910380656	12.7628959789831	1.86939192395627e-06	-1.82010513208492	1
ENSG00000100575.13	TIMM9	14	58416781	14_26	0	0.0251546978972929	6.9945906939338	5.53720223257995e-07	0.853345115016473	1
ENSG00000100578.14	KIAA0586	14	58427859	14_26	0	0.0293899939857663	8.44880700406955	7.81454795333825e-07	1.15572856928583	1
ENSG00000165617.14	DACT1	14	58633680	14_26	0	0.0206600976345942	5.15838014805191	3.35393535549843e-07	-0.420049504950709	1
ENSG00000181619.11	GPR135	14	59465503	14_27	0	0.0201330647892534	5.29657869959389	3.35594082593149e-07	-0.157856152087866	2
ENSG00000126790.11	L3HYPDH	14	59483699	14_27	0	0.0184565892440052	4.71511738294156	2.73875339961798e-07	-0.301352466367685	1
ENSG00000050130.17	JKAMP	14	59484560	14_27	0	0.0271288352227573	8.320634913422	7.10389589163148e-07	1.08257657324363	2
ENSG00000139970.16	RTN1	14	59871628	14_27	0	0.0435561282793772	13.6873462178935	1.8761929280853e-06	-2.45034933171293	1
ENSG00000126773.12	PCNX4	14	60091827	14_27	0	0.0980265464807214	20.1208880611441	6.20725834689456e-06	2.56242652697609	1
ENSG00000100612.13	DHRS7	14	60165528	14_27	0	0.0336447123125032	9.92245334405177	1.05061805105477e-06	1.54962806072057	1
ENSG00000100614.17	PPM1A	14	60245313	14_27	0	0.0279065728352196	9.62660303617903	8.45451194272539e-07	1.93572734823417	2
ENSG00000126778.8	SIX1	14	60658222	14_27	0	0.038529651110335	12.2036424830374	1.47976764146696e-06	1.80580093007404	1
ENSG00000126814.6	TRMT5	14	60980944	14_27	0	0.0386643607903535	13.7168077833083	1.6690635051825e-06	2.37896435352605	1
ENSG00000139974.15	SLC38A6	14	60968059	14_27	0	0.0189180685800968	5.28204774143244	3.14476423320444e-07	-0.893194344332162	3
ENSG00000182107.6	TMEM30B	14	61281590	14_28	0	0.100544509797681	22.1784466723769	7.01775917454429e-06	-2.26824798297878	1
ENSG00000023608.4	SNAPC1	14	61762395	14_28	0	0.0181779503203278	8.9091421244869	5.09670823768269e-07	-2.18177802079295	1
ENSG00000126785.12	RHOJ	14	63204516	14_28	0	0.0242692450198623	8.8415482985996	6.75295045896072e-07	1.15702510317526	1
ENSG00000154001.13	PPP2R5E	14	63499917	14_29	0	0.0252864888797688	5.64797166315728	4.49458929403488e-07	-1.007755115192	2
ENSG00000140006.11	WDR89	14	63641617	14_29	0	0.0226859207803058	4.63510852032606	3.30921734109523e-07	-0.00975909456390566	1
ENSG00000126821.7	SGPP1	14	63728287	14_29	0	0.0231527071995541	4.82510559175742	3.5157466773948e-07	0.302091575345222	1
ENSG00000140009.18	ESR2	14	64220883	14_29	0	0.0619546655893113	14.0709152308345	2.74350235610535e-06	2.09941913295636	1
ENSG00000100714.15	MTHFD1	14	64387760	14_29	0	0.0289617704642049	6.91602592661027	6.30362970760326e-07	0.764981447334196	1
ENSG00000179841.8	AKAP5	14	64461707	14_29	0	0.0435349775290298	10.738544652282	1.47127117245284e-06	-1.62839909540299	1
ENSG00000126804.13	ZBTB1	14	64503744	14_29	0	0.0300683273204911	7.26682421573407	6.87642796311496e-07	-1.05085075904839	1
ENSG00000089775.11	ZBTB25	14	64505025	14_29	0	0.0226534628622767	4.62175190321798	3.29496041271566e-07	-0.253736294224767	2
ENSG00000126803.9	HSPA2	14	64536201	14_29	0	0.0226540912829977	4.62201095117925	3.29523650367988e-07	-0.0107714909412468	1
ENSG00000165807.7	PPP1R36	14	64549476	14_29	0	0.0822686807947121	16.7714462460376	4.34224197864052e-06	2.29609098193243	2
ENSG00000126822.16	PLEKHG3	14	64704600	14_29	0	0.0771072747462411	16.1520573970126	3.91951360935978e-06	2.1690201493208	2
ENSG00000070182.19	SPTB	14	64879095	14_30	0	0.0384360934785009	6.14271451944492	7.43033760333874e-07	0.609480996827064	2
ENSG00000139998.14	RAB15	14	64977536	14_30	0	0.032737649585306	4.63788486621817	4.77833322530147e-07	0.0730183050026906	2
ENSG00000257365.7	FNTB	14	65008990	14_30	0	0.0394759845498068	6.39341907873568	7.94282724285484e-07	0.721784006155869	1
ENSG00000125952.18	MAX	14	65102879	14_30	0	0.045467039839619	7.72226007893034	1.10496895919682e-06	-1.16865624210006	2
ENSG00000033170.16	FUT8	14	65409710	14_30	0	0.0357341875164953	5.45871000187146	6.13879185801101e-07	-0.20335333620695	2
ENSG00000171723.15	GPHN	14	66507394	14_31	0	0.0577515832429578	8.34636426729069	1.51694628787832e-06	-0.96763459408202	1
ENSG00000072415.8	MPP5	14	67240904	14_31	0	0.0405019589896246	5.00075797634592	6.37412886934549e-07	-0.487383740206316	1
ENSG00000100554.11	ATP6V1D	14	67360193	14_31	0	0.0425703607825846	5.46901399425865	7.32698561971194e-07	-0.649910235194232	2
ENSG00000134001.12	EIF2S1	14	67360193	14_31	0	0.0410728043749327	5.13229546311399	6.63399257132359e-07	0.557729197581883	1
ENSG00000100558.8	PLEK2	14	67412726	14_31	0	0.0477257289932602	6.54531112208937	9.83086742541114e-07	-0.85654608725688	1
ENSG00000198133.8	TMEM229B	14	67519781	14_31	0	0.0472346892070642	6.44783901450643	9.58482574278827e-07	-0.719977565254504	2
ENSG00000054690.13	PLEKHH1	14	67533492	14_32	0	0.0114481057567393	5.852585637682	2.10858146020371e-07	-0.579340248520964	3
ENSG00000100564.8	PIGH	14	67599842	14_32	0	0.0102303601079703	4.80859696947023	1.54816866543852e-07	-0.305349441059526	3
ENSG00000081181.7	ARG2	14	67620487	14_32	0	0.0206444757802342	11.3365923480768	7.36538347779288e-07	1.32402322919056	2
ENSG00000100568.10	VTI1B	14	67679014	14_32	0	0.0130550381832367	7.07255908996885	2.90578651953213e-07	-0.721095376595108	1
ENSG00000072042.12	RDH11	14	67695379	14_32	0	0.0147001174996331	8.17562224417583	3.78225317767829e-07	0.924348010775699	2
ENSG00000139988.9	RDH12	14	67702169	14_32	0	0.0122254727875591	6.46268968242707	2.48649700230213e-07	0.703477138276591	1
ENSG00000072121.15	ZFYVE26	14	67814131	14_32	0	0.0136411062127791	7.48059898164281	3.21140395538048e-07	-0.905781089615138	1
ENSG00000182185.18	RAD51B	14	67819194	14_32	0	0.0289020232783896	14.477483470237	1.31683177637194e-06	-1.53118038440361	2
ENSG00000072110.13	ACTN1	14	68935282	14_32	0	0.010318487977564	4.88818144311255	1.58734874943851e-07	0.310489407420773	1
ENSG00000081177.18	EXD2	14	69184564	14_32	0	0.0115249879032363	5.91469630871902	2.14526971837658e-07	-0.586964397457576	1
ENSG00000100626.16	GALNT16	14	69353697	14_32	0	0.0130450382177371	7.06539457927051	2.90061941973905e-07	-0.911762820610539	1
ENSG00000029364.11	SLC39A9	14	69401434	14_32	0	0.0120778737537721	6.34982534636998	2.41357744959808e-07	0.791612588733772	1
ENSG00000100632.10	ERH	14	69398564	14_32	0	0.0139110559959256	7.66274208551717	3.35469684831552e-07	-0.968507601613365	1
ENSG00000175985.9	PLEKHD1	14	69490189	14_32	0	0.0100368679595124	4.63139113451708	1.46291348924024e-07	-0.333814793932784	1
ENSG00000100647.7	SUSD6	14	69611856	14_32	0	0.0100277061339957	4.62291875912206	1.45890439767279e-07	-0.0210935390785669	2
ENSG00000100650.15	SRSF5	14	69726896	14_32	0	0.0420852591096677	18.0006622092956	2.38411643354233e-06	-2.32122315950874	1
ENSG00000100652.4	SLC10A1	14	69796931	14_32	0	0.0128250189204362	6.9074155439551	2.7879345356011e-07	0.811589483105104	1
ENSG00000198732.10	SMOC1	14	69854014	14_32	0	0.0103674472744006	4.93212492337471	1.60921798290012e-07	-0.345270917365367	2
ENSG00000100678.18	SLC8A3	14	70189260	14_32	0	0.0102188924269032	4.79818537821307	1.54308490921591e-07	-0.188933898967615	1
ENSG00000133983.14	COX16	14	70359449	14_32	0	0.0146559470579567	8.14763939562664	3.75798169746491e-07	0.963709899009329	2
ENSG00000213463.4	SYNJ2BP	14	70367102	14_32	0	0.0156952652958441	8.78473640612103	4.3391670426849e-07	1.11057650087158	2
ENSG00000139985.6	ADAM21	14	70452299	14_32	0	0.0104523350624871	5.00781630927728	1.64729237070041e-07	0.31436373427937	2
ENSG00000134007.3	ADAM20	14	70534947	14_32	0	0.0100650208134814	4.65738689011724	1.47525116868601e-07	-0.0406733472017923	2
ENSG00000133985.2	TTC9	14	70641731	14_32	0	0.0346712111056949	16.181460075633	1.76561370834245e-06	1.67420689842804	1
ENSG00000267909.2	CCDC177	14	69581820	14_32	0	0.127014847968961	28.54626635548	1.1410712945306e-05	-3.09474758836479	1
ENSG00000100731.15	PCNX1	14	70907845	14_33	0	0.0813846782708936	20.9849624515594	5.37476921658561e-06	-2.510649749216	1
ENSG00000197555.9	SIPA1L1	14	71318485	14_33	0	0.0156840846008062	5.21641201849268	2.57477946495407e-07	0.869332424307599	2
ENSG00000182732.16	RGS6	14	71932602	14_33	0	0.0278574269013795	10.5812442766735	9.27655478650378e-07	1.72798897486587	1
ENSG00000205683.11	DPF3	14	72894389	14_34	0	0.0044589302746062	6.93264612262977	9.72833880276099e-08	1.71321270171042	1
ENSG00000119599.16	DCAF4	14	72926220	14_34	0	0.0762724468895929	28.9348720894563	6.9454153046074e-06	-3.40282929374186	5
ENSG00000165861.13	ZFYVE1	14	73007905	14_34	0	0.139543837147919	35.3909561873229	1.55421798835354e-05	-3.95397980418016	3
ENSG00000119707.13	RBM25	14	73058413	14_34	0	0.00955503050160189	12.5205875528018	3.76500676513901e-07	-1.7857265828012	1
ENSG00000080815.18	PSEN1	14	73136423	14_34	0	0.00487079884732755	6.54337149285529	1.0030226629731e-07	-1.13040174372004	2
ENSG00000100767.15	PAPLN	14	73237039	14_34	0	0.00609465533605813	9.15699975497499	1.75635105833259e-07	2.17672856527656	3
ENSG00000133961.19	NUMB	14	73456969	14_34	0	0.0397879770983859	26.3349227272091	3.29756132844263e-06	-3.34715018643569	1
ENSG00000170468.7	RIOX1	14	73490977	14_34	0	0.00913168278575316	10.6257727609151	3.05365742700873e-07	-1.46840637286585	1
ENSG00000184227.7	ACOT1	14	73528024	14_34	0	0.00483798519904932	5.3922979029474	8.21007994968567e-08	-0.393127753208049	2
ENSG00000187105.8	HEATR4	14	73510230	14_34	0	0.00467553865655157	6.02431930662644	8.86438496369577e-08	-1.18077909870492	1
ENSG00000119673.14	ACOT2	14	73590290	14_34	0	0.00743117117553549	9.96038757435229	2.32939144872098e-07	-1.31038188387818	1
ENSG00000177465.4	ACOT4	14	73587517	14_34	0	0.00447668895463016	5.19909555180454	7.32476495365288e-08	0.261008066308438	2
ENSG00000119661.14	DNAL1	14	73644960	14_34	0	0.0816060992672723	31.7972879119745	8.16623121589226e-06	3.18536715918257	1
ENSG00000156030.13	ELMSAN1	14	73787509	14_34	0	0.00564872004734751	7.26726732282319	1.29190375623485e-07	1.12741634779845	2
ENSG00000140043.11	PTGR2	14	73844725	14_34	0	0.00455578435773896	5.24749160943453	7.52356860704453e-08	-0.629295966810724	3
ENSG00000119725.18	ZNF410	14	73886317	14_34	0	0.00445855568722064	4.94741371632126	6.94194866530006e-08	0.0745871827427038	1
ENSG00000119723.16	COQ6	14	73949897	14_34	0	0.00698661263399591	8.97978265757241	1.97442873940006e-07	0.816165431032631	3
ENSG00000156050.8	FAM161B	14	73950242	14_34	0	0.00608035822759989	7.65777879621516	1.46534861272264e-07	0.634147866417926	2
ENSG00000187097.12	ENTPD5	14	73991960	14_34	0	0.00495774576235741	5.91462000092011	9.22826533907238e-08	0.747938160707097	3
ENSG00000119636.15	BBOF1	14	74018430	14_34	0	0.00639060739411101	8.20941669812369	1.65106211258922e-07	0.879115297608623	2
ENSG00000119711.12	ALDH6A1	14	74084670	14_34	0	0.005484083895405	6.75179373410449	1.16528519805569e-07	-0.546748238182579	1
ENSG00000205659.10	LIN52	14	74084546	14_34	0	0.00860516514992393	11.4241216583076	3.09379122096212e-07	1.47422571225147	2
ENSG00000119688.20	ABCD4	14	74302599	14_34	0	0.00518547719628759	6.24396457860265	1.01896233994762e-07	-0.644702363600338	2
ENSG00000183379.8	SYNDIG1L	14	74406871	14_34	0	0.0204995333669554	19.2792752436871	1.243780239269e-06	2.16843763356741	2
ENSG00000165898.13	ISCA2	14	74494649	14_34	0	0.0228597632760018	19.5956393730481	1.40974362969398e-06	-1.87001014649984	1
ENSG00000119681.11	LTBP2	14	74572138	14_34	0	0.0051350421909182	6.16638203328156	9.96514029916878e-08	-0.198272570233589	2
ENSG00000119682.16	AREL1	14	74704980	14_34	0	0.00502453272662196	6.40467481397421	1.01274879958033e-07	-1.29944384180944	1
ENSG00000119608.12	PROX2	14	74871719	14_34	0	0.0306280086459199	22.941335467583	2.21129370849802e-06	2.97342801089187	1
ENSG00000119689.14	DLST	14	74883202	14_34	0	0.025143845957661	20.9266760437837	1.65592602721216e-06	2.85549666679121	1
ENSG00000198208.11	RPS6KL1	14	74913429	14_34	0	0.0310703794340207	23.0931289766084	2.25807473587115e-06	2.97948465173174	1
ENSG00000119630.13	PGF	14	74969749	14_34	0	0.118745902922843	32.6690593851776	1.2208554272591e-05	3.87880048801471	1
ENSG00000119718.10	EIF2B2	14	75002852	14_34	0	0.0414405945660875	24.8908721097045	3.24619844123001e-06	-3.30194879043374	1
ENSG00000119684.15	MLH3	14	75051341	14_34	0	0.0316614289294578	22.8704750033669	2.27884438560031e-06	-2.98828803250136	2
ENSG00000119640.8	ACYP1	14	75069224	14_34	0	0.0505450420233461	26.4220899565218	4.20295463533748e-06	3.39983035852079	1
ENSG00000119638.12	NEK9	14	75126449	14_34	0	0.0358274132062097	23.1851064946819	2.61416816346905e-06	-3.29982836255785	2
ENSG00000170348.8	TMED10	14	75177579	14_34	0	0.00614434382837581	7.65241084286221	1.47973096592133e-07	-0.654939419390548	1
ENSG00000140044.12	JDP2	14	75378358	14_34	0	0.0110586855172868	13.2925701339641	4.62616844565254e-07	1.42928204002436	2
ENSG00000156127.6	BATF	14	75522943	14_34	0	0.00701452457917995	9.03396213877927	1.99427700264507e-07	-1.10621765492318	1
ENSG00000119686.9	FLVCR2	14	75598267	14_34	0	0.094855106081549	32.5138039393356	9.70593705124204e-06	-2.83092014653142	2
ENSG00000119685.19	TTLL5	14	75665457	14_34	0	0.0137720549882181	14.8161949392431	6.42161708174924e-07	1.83812549703902	1
ENSG00000133935.6	C14orf1	14	75666070	14_34	0	0.00442060737986294	4.78165176387051	6.65225459799109e-08	0.313014109443591	1
ENSG00000119699.7	TGFB3	14	75982578	14_35	0	0.040824187038796	9.09767355381995	1.16884485098238e-06	-1.0814425573334	2
ENSG00000089916.17	GPATCH2L	14	76151704	14_35	0	0.0517756566339472	11.3361326021908	1.84713869587141e-06	-1.23052794179133	2
ENSG00000071246.10	VASH1	14	76845802	14_36	0	0.0271601690075067	5.23390101420509	4.47370091688448e-07	0.568956632046299	1
ENSG00000013523.9	ANGEL1	14	76826299	14_36	0	0.171386751770834	22.8403515883643	1.23193843918049e-05	2.54901705276815	2
ENSG00000009830.11	POMT2	14	77318589	14_36	0	0.0259772696824602	4.8178696597814	3.9387419024492e-07	0.22278935422759	7
ENSG00000100577.18	GSTZ1	14	77320745	14_36	0	0.0420636909298426	9.33350585650333	1.23555236327421e-06	-1.3210577469607	2
ENSG00000100583.4	SAMD15	14	77377471	14_36	0	0.0473352947978932	10.4449764399558	1.55597109380954e-06	1.55397265822803	1
ENSG00000100580.7	TMED8	14	77377010	14_36	0	0.0491927065023767	10.8078535491385	1.67320495592012e-06	1.60511526861283	2
ENSG00000165555.9	NOXRED1	14	77421338	14_36	0	0.0399850667208612	8.85715883181213	1.11455429938655e-06	-1.30427974409254	2
ENSG00000151445.15	VIPAS39	14	77479426	14_36	0	0.0540515707598955	11.6971653173532	1.98974728513602e-06	1.6686169072103	1
ENSG00000100591.7	AHSA1	14	77457440	14_36	0	0.0409193393123698	9.07420001319835	1.16854632617803e-06	-1.22475667489769	2
ENSG00000100593.17	ISM2	14	77499405	14_36	0	0.0257037916492082	4.71902150392457	3.81731608492766e-07	-0.0862026959333458	1
ENSG00000100596.6	SPTLC2	14	77626138	14_36	0	0.0309289279282843	6.4491268886699	6.27732713797566e-07	0.833167776684328	2
ENSG00000100601.9	ALKBH1	14	77708983	14_36	0	0.0420944395751122	9.34038747052754	1.23736719596372e-06	1.26876804911503	2
ENSG00000119705.9	SLIRP	14	77707405	14_36	0	0.0734341096924596	14.605052193118	3.37528089280867e-06	-1.73175026575282	1
ENSG00000100603.13	SNW1	14	77761558	14_36	0	0.0379607137796991	8.36926635569266	9.99840520259429e-07	-1.27596452678063	1
ENSG00000063761.15	ADCK1	14	77800506	14_36	0	0.0275796774543288	5.37715149343537	4.66713570283962e-07	0.660719633321337	3
ENSG00000211448.11	DIO2	14	80220016	14_38	0	0.0349628308849493	4.96249806085284	5.46029256810258e-07	-0.564058553905629	1
ENSG00000165409.16	TSHR	14	80955001	14_38	0	0.0344750258673785	4.83078240869963	5.24120384006485e-07	0.495559199698333	1
ENSG00000100629.16	CEP128	14	80959492	14_38	0	0.0413451914511376	6.53652038757739	8.50512304640229e-07	-0.819973456102656	1
ENSG00000185070.10	FLRT2	14	85421018	14_42	0	0.0238741781047538	6.09401309103318	4.5786852064184e-07	-0.616450431367804	3
ENSG00000054983.16	GALC	14	87993312	14_44	0	0.0410585668186485	10.3152100925297	1.33287934324203e-06	1.45546585514454	1
ENSG00000140030.5	GPR65	14	88003705	14_44	0	0.0232577243690586	4.99460949079767	3.65576045834376e-07	-0.466450459376024	1
ENSG00000042317.16	SPATA7	14	88391886	14_44	0	0.0661439118650133	14.8192147435535	3.08477889784647e-06	-1.91336288741884	1
ENSG00000070778.12	PTPN21	14	88555085	14_44	0	0.0721197187458358	15.6420256324612	3.55022592706388e-06	1.79420443565414	1
ENSG00000165533.18	TTC8	14	88824286	14_44	0	0.0247502143444132	5.57509032048208	4.34250018635154e-07	-0.631180969349794	1
ENSG00000100433.15	KCNK10	14	88277757	14_44	0	0.06163433472466	14.1490038364792	2.7444640774878e-06	-1.76343794262107	3
ENSG00000140025.15	EFCAB11	14	89953954	14_45	0	0.0260701580506292	4.92212923536814	4.03836575186056e-07	0.284945653791015	1
ENSG00000152315.4	KCNK13	14	90083767	14_45	0	0.0256496205988295	4.77023755722745	3.85061347801039e-07	-0.21235021498554	1
ENSG00000198668.10	CALM1	14	90395692	14_45	0	0.048462310349917	10.7377036100178	1.63766286118855e-06	-1.37940936132475	1
ENSG00000165914.14	TTC7B	14	90809266	14_45	0	0.0270365926406622	5.26220508882089	4.47742893490153e-07	0.410905354776868	1
ENSG00000015133.18	CCDC88C	14	91370109	14_46	0	0.245168472949048	30.0164229686691	2.31596788163842e-05	2.94821977630116	1
ENSG00000133962.7	CATSPERB	14	91779639	14_46	0	0.020333222029618	6.07103743171125	3.88488428309657e-07	-0.643034885885189	3
ENSG00000140092.14	FBLN5	14	91947643	14_46	0	0.0221606054566351	6.87332253965241	4.79355063909295e-07	-0.705078374814157	2
ENSG00000100815.12	TRIP11	14	92040239	14_46	0	0.0179912094538404	4.93123142908982	2.79205981690602e-07	0.206937233518032	1
ENSG00000066427.21	ATXN3	14	92106583	14_46	0	0.0185193901991877	5.20064209573895	3.03104666683381e-07	0.420609541227385	2
ENSG00000165934.12	CPSF2	14	92121460	14_46	0	0.0175495613038988	4.69986125997281	2.59573453998099e-07	0.134454931445926	1
ENSG00000140090.17	SLC24A4	14	92322861	14_46	0	0.0377488894946387	11.8551606882313	1.40838243031159e-06	1.67221500028245	1
ENSG00000100599.15	RIN3	14	92512060	14_46	0	0.0174500821615303	4.64694532270066	2.55196087795167e-07	-0.0960951509349624	3
ENSG00000066455.12	GOLGA5	14	92793509	14_47	0	0.0522182881875677	10.3163459459893	1.69534270426278e-06	-1.35195012628767	2
ENSG00000100605.16	ITPK1	14	93116372	14_47	0	0.0286810182814898	4.68842077512424	4.23184859868499e-07	0.141426619685896	2
ENSG00000165943.4	MOAP1	14	93184511	14_47	0	0.0572433682280132	11.1850188170112	2.01498061638698e-06	1.28673568997665	2
ENSG00000153485.5	TMEM251	14	93193380	14_47	0	0.112784525228429	17.6732340255753	6.27298888078648e-06	-2.02419843173938	1
ENSG00000170270.4	GON7	14	93207310	14_47	0	0.0405672761749413	7.93824331951456	1.01346610612811e-06	0.951212397365247	1
ENSG00000012963.14	UBR7	14	93209106	14_47	0	0.045018297428996	8.9173925116178	1.26338560137437e-06	-1.16017461708243	2
ENSG00000011114.14	BTBD7	14	93331635	14_47	0	0.0632519820954418	12.1305796507335	2.41470825505116e-06	-2.04132775858393	1
ENSG00000133958.13	UNC79	14	93333642	14_47	0	0.029109060082259	4.82694333288543	4.42190447612372e-07	0.0594071274736943	1
ENSG00000100628.11	ASB2	14	93976109	14_48	0	0.0237599968766493	7.09214329675044	5.3031370991251e-07	-0.890331182766648	1
ENSG00000089723.9	OTUB2	14	94026189	14_48	0	0.0417094546571326	12.3600950521379	1.62242748835576e-06	-1.94583394316232	2
ENSG00000089737.16	DDX24	14	94080599	14_48	0	0.0484265349527446	13.7669184314109	2.0981141279427e-06	1.46017114303605	2
ENSG00000165948.10	IFI27L1	14	94081132	14_48	0	0.0246046194197374	7.41805441347658	5.74401598968053e-07	-0.779791181463586	4
ENSG00000165949.12	IFI27	14	94104994	14_48	0	0.0203050736373053	5.6268371030159	3.59565392479275e-07	-0.566990490057934	1
ENSG00000119632.3	IFI27L2	14	94129457	14_48	0	0.0209932344776069	5.93749098925681	3.92275598564129e-07	-0.656390580189003	2
ENSG00000119698.11	PPP4R4	14	94145859	14_48	0	0.0531997928159679	14.6542635405161	2.4534822039252e-06	-1.64752627374363	2
ENSG00000197249.13	SERPINA1	14	94387628	14_48	0	0.0642617440084182	16.4432014164277	3.32543036468884e-06	1.82647099560571	1
ENSG00000188488.13	SERPINA5	14	94561385	14_48	0	0.018925206316073	4.97118012706671	2.96080016424969e-07	0.360315643426904	1
ENSG00000100697.14	DICER1	14	95158589	14_48	0	0.020530281214698	5.72961330267973	3.70193836601552e-07	-0.488054865465413	1
ENSG00000165959.11	CLMN	14	95318471	14_49	0	0.0316631568976948	7.26966745685335	7.24398815688909e-07	0.832330536829203	2
ENSG00000176438.12	SYNE3	14	95470642	14_49	0	0.0241439738536925	4.73543630282928	3.59813724709481e-07	0.164749742648069	1
ENSG00000182512.4	GLRX5	14	95559745	14_49	0	0.0338676203082995	7.90010069423948	8.42027514082705e-07	1.22544332605318	1
ENSG00000227051.6	C14orf132	14	96037948	14_50	0	0.0144595283765011	4.67273652716357	2.126348257156e-07	0.0422203553623201	2
ENSG00000100739.10	BDKRB1	14	96250764	14_50	0	0.0149580339648447	4.98787303932251	2.34800425280309e-07	-0.300040344469363	2
ENSG00000066739.11	ATG2B	14	96364089	14_50	0	0.0157869395584799	5.48945776676449	2.72732170083584e-07	0.605157863845621	1
ENSG00000100744.14	GSKIP	14	96366665	14_50	0	0.0969123641080385	22.5751893744628	6.88524762069356e-06	2.40165163190667	1
ENSG00000140057.8	AK7	14	96392330	14_50	0	0.0181021673256968	6.76294679481782	3.85279160906163e-07	-0.835072802726293	2
ENSG00000100749.7	VRK1	14	96796857	14_50	0	0.0284204375810155	10.9708616538576	9.81251813803812e-07	1.27095802261335	2
ENSG00000078304.19	PPP2R5C	14	101761456	14_53	0	0.0596337776357447	11.5858702091138	2.17435251095782e-06	-1.68951312096294	1
ENSG00000080824.18	HSP90AA1	14	102092251	14_53	0	0.0515934179347392	10.2161030728218	1.65877904133534e-06	1.27957943406906	1
ENSG00000022976.15	ZNF839	14	102317808	14_53	0	0.0403047080898199	7.89066496781367	1.0008715804122e-06	0.992584273005829	1
ENSG00000100865.14	CINP	14	102353826	14_53	0	0.0407943886725055	8.00415188233588	1.02760148694203e-06	1.21176794569334	2
ENSG00000196663.15	TECPR2	14	102363241	14_53	0	0.0454342322265999	9.01753165258797	1.2893767732724e-06	-1.22231683766016	2
ENSG00000156381.8	ANKRD9	14	102514656	14_53	0	0.143582545837959	20.044720772813	9.0575477859335e-06	2.44656343384964	1
ENSG00000131323.14	TRAF3	14	102760033	14_54	0	0.0169358655455286	7.4135421459683	3.95131935397284e-07	-0.982795069397513	2
ENSG00000166126.10	AMN	14	102925912	14_54	0	0.0261939183943594	11.4786082910666	9.4623428456295e-07	1.33046448304931	1
ENSG00000198752.10	CDC42BPB	14	103057829	14_54	0	0.0676550711034877	20.4077736795936	4.34515184500208e-06	-2.90045280756305	1
ENSG00000205436.7	EXOC3L4	14	103110106	14_54	0	0.0336744789781825	13.8289481434586	1.46554448896717e-06	1.60023543523622	1
ENSG00000100664.10	EIF5	14	103333977	14_54	0	0.0265516615079126	11.6054701078805	9.69758095711277e-07	1.36004738983982	1
ENSG00000075413.17	MARK3	14	103384626	14_54	0	0.0142444088971702	5.8038089253456	2.60175568186927e-07	0.625757566480947	3
ENSG00000166165.12	CKB	14	103523244	14_54	0	0.0339405204205776	13.9028034233732	1.48501162375383e-06	-1.87095159277257	2
ENSG00000166166.12	TRMT61A	14	103525412	14_54	0	0.0191964595371068	8.57982721084129	5.18332753917441e-07	-1.25275548854596	3
ENSG00000126214.21	KLC1	14	103561220	14_54	0	0.0249268965470063	11.0157858133527	8.64157031393538e-07	-1.57229306413841	1
ENSG00000166170.9	BAG5	14	103562909	14_54	0	0.0149633643563859	6.26154459036212	2.94862607990286e-07	-0.924961228287675	1
ENSG00000126215.13	XRCC3	14	103708488	14_54	0	0.0172746485371419	7.5977267586749	4.13049275343024e-07	1.019489988002	2
ENSG00000100711.13	ZFYVE21	14	103726687	14_54	0	0.037976537530567	14.9566329886443	1.78754990975461e-06	1.82053527729845	1
ENSG00000088808.16	PPP1R13B	14	103842445	14_54	0	0.0170536596536346	7.47795876855607	4.01337398562623e-07	-0.845429137950637	2
ENSG00000156411.9	C14orf2	14	103928437	14_54	0	0.01333992342151	5.1940463917252	2.18056046858213e-07	0.304267571126992	2
ENSG00000156414.18	TDRD9	14	103927429	14_54	0	0.0125465896471341	4.62442548144542	1.82596501914834e-07	0.104540372080828	2
ENSG00000166183.15	ASPG	14	104106352	14_54	0	0.0161241388439041	6.95648490215577	3.53000523763296e-07	0.75415002246603	1
ENSG00000066735.14	KIF26A	14	104120839	14_54	0	0.0388813059610932	15.177605151223	1.8571760218325e-06	-1.65719125173522	2
ENSG00000185100.10	ADSSL1	14	104725689	14_55	0	0.0346208368454882	6.02189153476973	6.56114240344699e-07	0.580019004040334	2
ENSG00000184990.12	SIVA1	14	104753130	14_55	0	0.0337554655029718	5.78464500989797	6.14511178706008e-07	0.525669548223975	1
ENSG00000142208.15	AKT1	14	104773557	14_55	0	0.0319698704584557	5.27555320474927	5.30784042222993e-07	0.34277794692113	2
ENSG00000179627.9	ZBTB42	14	104799755	14_55	0	0.0300110240227179	4.68373741434564	4.42366598242759e-07	-0.0394742384941138	1
ENSG00000166428.12	PLD4	14	104919146	14_55	0	0.0582934294399815	10.9284116832118	2.00486727262718e-06	-1.24280902690825	2
ENSG00000185567.6	AHNAK2	14	104977675	14_55	0	0.0390375768431925	7.14843974911992	8.78219522068017e-07	0.613649159969842	1
ENSG00000170779.10	CDCA4	14	105003255	14_55	0	0.136394399667425	19.0984245575571	8.19790829422008e-06	-2.40229663718727	2
ENSG00000183484.11	GPR132	14	105074860	14_55	0	0.126064656553931	18.3278444106515	7.27132753955156e-06	2.20984578848708	1
ENSG00000183828.14	NUDT14	14	105151130	14_55	0	0.0801823337255504	13.9606330545786	3.52283885836896e-06	2.04795118156523	3
ENSG00000184887.13	BTBD6	14	105224609	14_55	0	0.0389191106125116	7.11990548460722	8.72059483455932e-07	-0.930631330516753	3
ENSG00000185024.16	BRF1	14	105224609	14_55	0	0.0325725783326124	5.45046412667135	5.58720487279771e-07	-0.706418937416846	1
ENSG00000182809.10	CRIP2	14	105472794	14_55	0	0.0299562064633702	4.66663280629983	4.3994604579094e-07	0.114266909982966	1
ENSG00000185347.17	C14orf80	14	105490228	14_55	0	0.0338082624931734	5.79929269559248	6.17030815433743e-07	0.640358645509053	1
ENSG00000184986.10	TMEM121	14	105526921	14_55	0	0.0439661124477238	8.26616867299561	1.14375051577251e-06	1.05986344751873	1
ENSG00000170113.15	NIPA1	15	22821060	15_2	0	0.0317140355146369	6.25373928697511	6.2416620985545e-07	0.683046980526166	1
ENSG00000140157.14	NIPA2	15	22855331	15_2	0	0.0270202173522378	4.7555736143699	4.04390291530057e-07	-0.214202500054121	2
ENSG00000273749.4	CYFIP1	15	22981129	15_2	0	0.0740480492455403	14.254364286733	3.32177681057635e-06	1.60333586618127	2
ENSG00000275835.4	TUBGCP5	15	23039866	15_2	0	0.0622472301295304	12.6037218551779	2.46903823337503e-06	1.49242569269939	3
ENSG00000254585.2	MAGEL2	15	23648316	15_2	0	0.0282995260076318	5.18796117975705	4.62045614950933e-07	0.366938435485606	1
ENSG00000182636.5	NDN	15	23687320	15_2	0	0.0483249012910912	10.2099900546897	1.55276333760048e-06	-1.24464394119104	1
ENSG00000273173.5	SNURF	15	24955156	15_4	0	0.0201700892655173	5.78055401877592	3.66932565956227e-07	-0.551236456390828	1
ENSG00000114062.18	UBE3A	15	25437464	15_4	0	0.0180214781811799	4.73145336177565	2.6834527189118e-07	-0.171314188950096	1
ENSG00000206190.11	ATP10A	15	25883759	15_4	0	0.019473390260586	5.45304854992396	3.34187272300559e-07	0.430796304751492	2
ENSG00000166206.14	GABRB3	15	26625865	15_4	0	0.0565319806003313	15.4445565659734	2.74775887059904e-06	-1.77739958882005	1
ENSG00000186297.11	GABRA5	15	26689672	15_4	0	0.0269534234789711	8.48556816382112	7.19786728661625e-07	-0.855848186438325	3
ENSG00000104044.15	OCA2	15	27838061	15_5	0	0.0413851322562877	5.97736808099174	7.78508432864278e-07	-0.729529816717968	2
ENSG00000185115.5	NSMCE3	15	29270436	15_6	0	0.0477967924738726	10.8532651627223	1.63255619959638e-06	-1.23476971284367	1
ENSG00000104059.4	FAM189A1	15	29552772	15_6	0	0.0280314074336656	5.84584221860503	5.15704554537917e-07	0.78609747882962	1
ENSG00000186399.10	GOLGA8R	15	31226008	15_7	0	0.0275019505968319	8.05195180938417	6.96905092838342e-07	-0.81553039140048	1
ENSG00000178115.11	GOLGA8Q	15	30655366	15_7	0	0.0195985506428682	5.01267725458103	3.09173791770552e-07	0.395972588203756	1
ENSG00000187951.10	ARHGAP11B	15	30625954	15_7	0	0.0261831939492916	7.52237602603888	6.19850042640777e-07	0.999529088253066	1
ENSG00000198690.9	FAN1	15	30902349	15_7	0	0.0378819220774682	11.1450592746606	1.32868907076373e-06	-1.57431852045388	2
ENSG00000166912.16	MTMR10	15	30991110	15_7	0	0.0256836539123106	7.5332678297216	6.08904510304552e-07	0.888430918112153	2
ENSG00000169926.10	KLF13	15	31387813	15_8	0	0.0341306337016764	8.91164272707546	9.57218519980932e-07	1.12913253351394	1
ENSG00000169918.9	OTUD7A	15	31468783	15_8	0	0.0254709271121495	6.17397130308034	4.9490100220064e-07	-0.682701139002191	2
ENSG00000206127.10	GOLGA8O	15	32642660	15_9	0	0.068785559387282	13.8539399527141	2.99902128490988e-06	1.58125373948238	1
ENSG00000232653.8	GOLGA8N	15	32607719	15_9	0	0.0269552184394513	5.03463734111898	4.27090608751677e-07	0.362382863644465	2
ENSG00000166922.8	SCG5	15	32641754	15_9	0	0.0258244500625421	4.63428076898738	3.76636493307759e-07	0.0513433704067914	1
ENSG00000248905.8	FMN1	15	33073417	15_9	0	0.0341042469399031	7.23596191788499	7.7662919143515e-07	1.01380175658718	1
ENSG00000198838.13	RYR3	15	33462110	15_9	0	0.0279761106550891	5.38207502265274	4.73855644264822e-07	0.29517237877348	1
ENSG00000184984.9	CHRM5	15	33968868	15_10	0	0.0359502675034268	4.65058652543753	5.26161211620661e-07	0.0992902925854532	1
ENSG00000169857.7	AVEN	15	34035476	15_10	0	0.0497558155061916	7.70714610547609	1.20683088081765e-06	0.959762271811795	1
ENSG00000134153.9	EMC7	15	34102072	15_10	0	0.0492735915642908	7.61527483246255	1.18088817684304e-06	0.912967883228137	1
ENSG00000182405.5	PGBD4	15	34102072	15_10	0	0.0360129296183076	4.66691822585938	5.2892928996101e-07	-0.0578542732277782	2
ENSG00000134152.10	KATNBL1	15	34208466	15_10	0	0.0749368330876374	11.5900590741301	2.73331672398756e-06	-1.24228243521806	1
ENSG00000128463.12	EMC4	15	34225728	15_10	0	0.092680169130525	13.6244223895803	3.97387215069524e-06	1.88394720399914	2
ENSG00000140199.11	SLC12A6	15	34242756	15_10	0	0.0552401880928478	8.69471577607436	1.51153953965709e-06	1.30417795116299	2
ENSG00000182117.5	NOP10	15	34333851	15_10	0	0.0365257933316244	4.79956772983366	5.5170987298677e-07	0.204241447075847	2
ENSG00000176454.13	LPCAT4	15	34361964	15_10	0	0.0406461952338655	5.80317863214678	7.42326238723146e-07	-0.598527849578033	2
ENSG00000175265.17	GOLGA8A	15	34266617	15_10	0	0.0717109800489915	11.1707428328927	2.52102228900968e-06	-1.40890557293319	1
ENSG00000215252.11	GOLGA8B	15	34587829	15_10	0	0.0678713756657815	10.6470932827793	2.27418968114999e-06	-1.27383649991289	1
ENSG00000184507.15	NUTM1	15	34362517	15_10	0	0.0600855335498274	9.49060852596957	1.79462186784564e-06	-1.21424176000933	1
ENSG00000021776.10	AQR	15	34969955	15_11	0	0.0119186042211049	4.63183195712042	1.73734939341705e-07	-0.00864157204889909	1
ENSG00000198146.4	ZNF770	15	34992106	15_11	0	0.0178642447292976	8.41531898315493	4.73112274873592e-07	1.02616464700403	3
ENSG00000134146.11	DPH6	15	35368193	15_11	0	0.0123436544269694	4.92894742836593	1.91472723378615e-07	0.464660440447517	1
ENSG00000186073.11	C15orf41	15	36579578	15_11	0	0.0120900496696839	5.28735270344087	2.01175616375365e-07	-0.812415894478722	1
ENSG00000134138.19	MEIS2	15	37091487	15_11	0	0.0160102439911636	7.03627526867336	3.54527350845153e-07	0.568839916243966	1
ENSG00000171262.11	FAM98B	15	38453959	15_13	0	0.0300935856070418	9.47410752270498	8.97266016430449e-07	1.12956303615888	1
ENSG00000172575.11	RASGRP1	15	38565861	15_13	0	0.053248390153932	14.9385186871755	2.50335816819466e-06	-1.8255669720142	1
ENSG00000166073.10	GPR176	15	39921014	15_13	0	0.0188053285004719	6.95297746938394	4.11491359253211e-07	1.43441199535142	1
ENSG00000128829.11	EIF2AK4	15	39933821	15_13	0	0.0302418780672029	31.2959178051827	2.97855363037299e-06	5.65490483798071	3
ENSG00000140319.10	SRP14	15	40024874	15_13	0	0.0382521704386993	18.182409834997	2.18885250852731e-06	-3.19069901071887	3
ENSG00000156970.12	BUB1B	15	40160874	15_14	0	0.0225541738641047	4.70310618109083	3.33826401901056e-07	-0.136005232546663	1
ENSG00000137841.11	PLCB2	15	40297629	15_14	0	0.0405970685929334	10.2041311547551	1.30370605065831e-06	-1.51106103972568	1
ENSG00000259330.2	INAFM2	15	40323470	15_14	0	0.023438136365303	5.06168778809317	3.73359670109319e-07	-0.0503901092305881	1
ENSG00000188549.12	C15orf52	15	40340937	15_14	0	0.0528975005321631	12.6971729577584	2.11373802781394e-06	-1.43252163921254	3
ENSG00000140323.5	DISP2	15	40358201	15_14	0	0.0250866805115265	5.69625316820786	4.49719227275191e-07	0.676365050193742	2
ENSG00000128944.13	KNSTRN	15	40382954	15_14	0	0.0286315921442182	6.93099521875908	6.24525350607817e-07	0.434597228983412	1
ENSG00000128928.8	IVD	15	40407739	15_14	0	0.0273661788787818	6.50848062539408	5.6053502087659e-07	-0.396208310167275	2
ENSG00000140320.11	BAHD1	15	40436611	15_14	0	0.0224381347300068	4.65498114404036	3.28710556202656e-07	0.030468448705468	2
ENSG00000169105.7	CHST14	15	40470643	15_14	0	0.0302976023562384	7.46038782866001	7.11342308377115e-07	1.31868117392886	1
ENSG00000128891.15	C15orf57	15	40556695	15_14	0	0.120846338757852	20.6007770734424	7.83476678465798e-06	-3.14600432504307	2
ENSG00000166133.17	RPUSD2	15	40568886	15_14	0	0.022370266311074	4.62674503246034	3.25728451977242e-07	-0.151902712317647	1
ENSG00000051180.16	RAD51	15	40694157	15_14	0	0.0348339542870433	8.76715513179556	9.61104127999596e-07	-1.41271111466863	2
ENSG00000137824.15	RMDN3	15	40755860	15_14	0	0.082300219202572	16.89737060169	4.37652178876169e-06	-2.57061623477014	1
ENSG00000137880.5	GCHFR	15	40763656	15_14	0	0.0223570413440012	4.62122527154557	3.25147518067082e-07	-0.0951907733094351	1
ENSG00000104129.9	DNAJC17	15	40786242	15_14	0	0.133419383510695	21.5676562906804	9.05588413072107e-06	-3.07359921524583	1
ENSG00000166140.17	ZFYVE19	15	40807513	15_14	0	0.0466950328226431	11.5206812650623	1.69300336049678e-06	-1.26856165808747	1
ENSG00000166145.14	SPINT1	15	40853721	15_14	0	0.0236334351031674	5.13922749932871	3.82237830478289e-07	-0.524439055798852	1
ENSG00000104140.6	RHOV	15	40874330	15_14	0	0.0262599874721731	6.12316516704756	5.06033726016716e-07	-0.770041959830426	1
ENSG00000233041.8	PHGR1	15	40350676	15_14	0	0.0232637753253078	4.99211027346976	3.65488182056438e-07	0.455930007459501	1
ENSG00000128965.11	CHAC1	15	40953131	15_15	0	0.0788273081665103	21.6522374905801	5.37141183797663e-06	-2.61866532698366	1
ENSG00000187446.11	CHP1	15	41233824	15_15	1	0.142382332527713	37.0364576137531	1.65956596096664e-05	6.31536882238017	2
ENSG00000104147.8	OIP5	15	41332199	15_15	0	0.0163087195498558	10.4362260200326	5.3563915267666e-07	-3.00945269230068	1
ENSG00000137806.8	NDUFAF1	15	41402001	15_15	0	0.0462260563682614	28.3035738301421	4.11753305794859e-06	5.44521095037605	2
ENSG00000137815.14	RTF1	15	41408234	15_15	0	0.0538841359938487	29.6815012034084	5.03333411175325e-06	-5.5278004547047	2
ENSG00000137825.10	ITPKA	15	41493492	15_15	0	0.0194996755470803	6.82259968301456	4.1868388818519e-07	-0.988654930387301	1
ENSG00000062524.15	LTK	15	41514021	15_15	0	0.0338592692156281	12.374593137541	1.31861339425425e-06	2.72116362403699	1
ENSG00000103932.11	RPAP1	15	41541145	15_15	0	0.0164818372303702	4.77142387790574	2.47492814292642e-07	0.324244928446003	1
ENSG00000174197.16	MGA	15	41622107	15_15	0	0.0325346231219551	12.2030059220532	1.24945775231464e-06	2.29063399266073	1
ENSG00000243789.10	JMJD7	15	41810647	15_15	0	0.237110048106389	30.4903290215488	2.275207670424e-05	-4.09137698239885	3
ENSG00000243708.10	PLA2G4B	15	41835720	15_15	0	0.0325709030820185	11.969316034664	1.22689701002376e-06	2.41017798134005	2
ENSG00000137877.9	SPTBN5	15	41851244	15_15	0	0.0244853629743175	8.28883968431406	6.38718154000759e-07	-1.72871840642127	4
ENSG00000103966.10	EHD4	15	41972754	15_15	0	0.0335802608513949	11.1507186565359	1.17840858389506e-06	-1.24207232801164	2
ENSG00000168907.13	PLA2G4F	15	42121858	15_15	0	0.0163294836680759	4.63517147950737	2.38203002868089e-07	-0.2223956746315	2
ENSG00000103978.15	TMEM87A	15	42273390	15_15	0	0.0180892430598507	5.51141017247995	3.13756044652541e-07	-0.532496685463135	1
ENSG00000214013.9	GANC	15	42269106	15_15	0	0.017215114799996	5.10375966798318	2.76508898694965e-07	-0.165078611448911	2
ENSG00000159337.6	PLA2G4D	15	42108380	15_15	0	0.018815148169119	5.87077866692031	3.47626058165148e-07	0.45137696180034	1
ENSG00000137802.13	MAPKBP1	15	42632036	15_16	0	0.0305378688585125	5.60530515366981	5.3869998078612e-07	0.545139183134719	1
ENSG00000180979.9	LRRC57	15	42545300	15_16	0	0.0312979406155196	5.83540567327911	5.74772245919031e-07	-0.516811406313212	2
ENSG00000137814.10	HAUS2	15	42560666	15_16	0	0.0411716494182061	8.40725640023046	1.08933518721797e-06	-1.04697767584108	1
ENSG00000159433.11	STARD9	15	42575451	15_16	0	0.0316193051294321	5.93104094759263	5.90190504154432e-07	0.539098681241987	1
ENSG00000140326.12	CDAN1	15	42736714	15_16	0	0.0615764835600232	12.2062962308374	2.36541726992243e-06	1.58166200887712	1
ENSG00000128881.16	TTBK2	15	42918707	15_16	0	0.0738841520123592	13.9384621438835	3.24097086380408e-06	2.12092759876202	2
ENSG00000137842.6	TMEM62	15	43123175	15_16	0	0.0330839941251957	6.35511999512059	6.61684046726346e-07	-1.13346474637377	1
ENSG00000166946.13	CCNDBP1	15	43185740	15_16	0	0.0518608336723064	10.5815291979735	1.72701815157247e-06	1.85778682268034	2
ENSG00000104055.15	TGM5	15	43266376	15_16	0	0.0284287509026332	4.93587594886873	4.41601955716332e-07	0.875871618614445	1
ENSG00000168803.14	ADAL	15	43330718	15_16	0	0.0409813603016973	8.36369076759582	1.07868169967592e-06	1.45011700898621	1
ENSG00000137822.12	TUBGCP4	15	43368727	15_16	0	0.0357983200624521	7.09420292111973	7.99236348742193e-07	-1.30708923080117	1
ENSG00000140265.12	ZSCAN29	15	43369604	15_16	0	0.0342682755089915	6.68468146602729	7.20911479218743e-07	1.00819945548692	2
ENSG00000067369.13	TP53BP1	15	43506486	15_16	0	0.0505309340471922	10.3363043389242	1.64373418695559e-06	1.70717563283083	1
ENSG00000166963.12	MAP1A	15	43511423	15_16	0	0.0550136459809911	11.1391784549229	1.92855737469304e-06	-1.8406130468173	1
ENSG00000166762.16	CATSPER2	15	43725078	15_16	0	0.0371636204779495	7.44533990638821	8.70786163542689e-07	1.32099055754895	1
ENSG00000167004.12	PDIA3	15	43746701	15_16	0	0.0614539059098516	12.1873463415101	2.35704361034617e-06	1.91044933102696	1
ENSG00000140264.19	SERF2	15	43777831	15_16	0	0.0363709168601359	7.24306254462568	8.290590381973e-07	1.07096071567469	1
ENSG00000140259.6	MFAP1	15	43824788	15_16	0	0.0365107388742133	7.27904409162766	8.36380590278337e-07	-1.27610879409529	1
ENSG00000092470.11	WDR76	15	43826692	15_16	0	0.0360811491071704	7.16801963324422	8.13932744167531e-07	-1.23263810822864	2
ENSG00000223572.9	CKMT1A	15	43735687	15_16	0	0.0311115148951687	5.77948974746943	5.6587385639479e-07	0.71066686104363	1
ENSG00000159495.7	TGM7	15	43314951	15_16	0	0.0274940706284551	4.62335507657847	4.00041702121373e-07	-0.307166196393767	1
ENSG00000137770.13	CTDSPL2	15	44427424	15_17	0	0.0332590214253936	5.46723140785425	5.72250125982393e-07	0.52254601246763	2
ENSG00000229474.6	PATL2	15	44705554	15_17	0	0.0354556965407035	6.06670771792907	6.76936711569444e-07	-0.686594805679437	3
ENSG00000185880.12	TRIM69	15	44729029	15_17	0	0.0315174449797161	4.96351863239881	4.92322442526059e-07	0.274345908911772	3
ENSG00000140263.13	SORD	15	45022396	15_17	0	0.036186925450532	6.25816774038051	7.12701805415742e-07	-0.763427039368991	2
ENSG00000140279.12	DUOX2	15	45089800	15_17	0	0.0307139084754043	4.72178094360658	4.56404475609562e-07	-0.186529097841735	2
ENSG00000140274.13	DUOXA2	15	45109438	15_17	0	0.0307842203998979	4.74318172882305	4.59522623592016e-07	-0.258520150594832	1
ENSG00000140254.12	DUOXA1	15	45129464	15_17	0	0.0373120698157925	6.54544881177361	7.68595338030656e-07	0.856199660111296	2
ENSG00000137857.17	DUOX1	15	45179291	15_17	0	0.0360107991521091	6.2124049775196	7.04046740236224e-07	0.800802989666366	1
ENSG00000138606.19	SHF	15	45181911	15_17	0	0.0368165295095436	6.41999003855858	7.43851384107101e-07	0.840101645302976	1
ENSG00000171766.15	GATM	15	45402412	15_17	0	0.0306243794683999	4.69445857199656	4.52440821224927e-07	0.040021345577145	2
ENSG00000171763.18	SPATA5L1	15	45402381	15_17	0	0.0304468343985587	4.64004978910448	4.44604403185896e-07	0.148677076287165	1
ENSG00000104154.6	SLC30A4	15	45527497	15_17	0	0.0643945899097658	11.6935479174178	2.36976158516436e-06	-1.47851704166418	1
ENSG00000137767.13	SQRDL	15	45631109	15_17	0	0.0335204064504698	5.54057437934461	5.84484554607309e-07	-0.762297459279058	3
ENSG00000166147.13	FBN1	15	48645781	15_19	0	0.0403044011635267	7.80518452519681	9.90021489135882e-07	0.823627673533743	1
ENSG00000103995.13	CEP152	15	48811047	15_19	0	0.280861425747824	25.8083114072933	2.28118580348201e-05	-2.72882196863437	1
ENSG00000166200.14	COPS2	15	49155624	15_19	0	0.0626245228475329	12.0115309989506	2.36729167053013e-06	-1.57590147823911	2
ENSG00000156958.14	GALK2	15	49155624	15_19	0	0.0314007321362287	5.55113559452481	5.48568143455498e-07	0.701710015587235	2
ENSG00000140285.9	FGF7	15	49423810	15_19	0	0.0604214285588129	11.5914682125809	2.20413611944525e-06	-1.69174404980516	1
ENSG00000166262.15	FAM227B	15	49620571	15_19	0	0.0345984845646414	6.41501336288234	6.98495505383577e-07	-0.823944532591267	3
ENSG00000104047.14	DTWD1	15	49620571	15_19	0	0.0950911179772697	15.6741542876916	4.69065017140558e-06	-2.01184104889705	2
ENSG00000104043.14	ATP8B4	15	50183225	15_20	0	0.00916971902245467	8.93798976191565	2.57931779748935e-07	0.577316367613866	2
ENSG00000140284.10	SLC27A2	15	50182569	15_20	0	0.0122681582902149	7.97643235437487	3.07961928770881e-07	0.487846996327271	3
ENSG00000092439.13	TRPM7	15	50686812	15_20	0	0.0323128933526718	64.7314352636127	6.58263928774617e-06	1.68863572227001	2
ENSG00000138600.9	SPPL2A	15	50766273	15_20	0	0.0467028794693531	24.7184991478285	3.63307806153295e-06	-1.28784337200355	2
ENSG00000081014.10	AP4E1	15	50908593	15_20	0	0.0119682921960609	20.0720929859436	7.56020927643012e-07	-0.890483029941159	2
ENSG00000183578.6	TNFAIP8L3	15	51108192	15_20	0	0.0133055608152409	32.6313652889256	1.36639858297973e-06	0.467825202442273	1
ENSG00000137869.14	CYP19A1	15	51040140	15_20	0	0.0272834520827846	47.0579859070998	4.04056063372518e-06	-0.453557077770147	1
ENSG00000186417.13	GLDN	15	51022684	15_20	0	0.010160863987752	19.4030767862699	6.20454893311167e-07	-1.03938420936219	4
ENSG00000104093.13	DMXL2	15	51622581	15_21	0	0	13.9416949951077	0	0.124014707572105	1
ENSG00000104112.8	SCG3	15	51681241	15_21	0	0	14.0104382185957	0	0.207480242261118	2
ENSG00000128872.9	TMOD2	15	51750150	15_21	0	0	9.06364020793862	0	-1.01584642171182	2
ENSG00000137875.4	BCL2L10	15	52109754	15_21	0	0	26.195294025188	0	-2.283922709528	3
ENSG00000069966.18	GNB5	15	52191153	15_21	0	0	30.7053654067274	0	1.05604317360355	3
ENSG00000128833.12	MYO5C	15	52294770	15_21	0	0	5.65411138881169	0	0.397101433264852	3
ENSG00000197535.14	MYO5A	15	52358131	15_21	0	0	15.5300638280773	0	0.858111757996124	2
ENSG00000128989.10	ARPP19	15	52563724	15_21	0	0	24.6734724759824	0	0.12906021194383	2
ENSG00000166415.14	WDR72	15	53803558	15_22	0	0.0192389902638492	6.49100668265164	3.93009731962823e-07	0.209001822306398	1
ENSG00000137876.9	RSL24D1	15	55196906	15_24	0	0.0750860198393838	15.9307411772783	3.764471723702e-06	-1.94040624917674	1
ENSG00000069974.15	RAB27A	15	55262270	15_24	0	0.0226469902792221	4.65091039767213	3.31480083856108e-07	-0.214061803899785	3
ENSG00000069943.9	PIGB	15	55318471	15_24	0	0.0226301302966574	4.64396353554934	3.30738558452159e-07	-0.209814320008864	4
ENSG00000260916.7	CCPG1	15	55408783	15_24	0	0.0310436053083827	7.59737649696904	7.42240718767002e-07	0.95528563523238	1
ENSG00000261652.2	C15orf65	15	55408229	15_24	0	0.0319179624947369	7.85741111373596	7.89266392347392e-07	-0.992712071653581	2
ENSG00000256061.7	DYX1C1	15	55447640	15_24	0	0.0248852552349572	5.53042607043736	4.33121421983343e-07	0.504255263778422	4
ENSG00000171016.11	PYGO1	15	55579836	15_24	0	0.035491396142974	8.85180003031319	9.88697991069301e-07	-0.954808709026211	1
ENSG00000166450.12	PRTG	15	55758049	15_24	0	0.0236874904808677	5.07000034288927	3.77951449423723e-07	0.34375041256267	1
ENSG00000181827.14	RFX7	15	56239023	15_24	0	0.0325515713501993	8.04149513470615	8.23792313046155e-07	1.067959531877	1
ENSG00000151575.14	TEX9	15	56434670	15_24	0	0.0260108184893265	5.94353559285512	4.86528023221127e-07	-0.595847155123308	1
ENSG00000137871.19	ZNF280D	15	56918099	15_25	0	0.0306777726557119	4.70337306019701	4.54090300848215e-07	-0.26512089561728	2
ENSG00000140262.17	TCF12	15	56896563	15_25	0	0.0391943789778413	7.00011462447947	8.63451429345272e-07	1.0196549626014	1
ENSG00000128849.10	CGNL1	15	57376226	15_25	0	0.0580643518165199	10.705156023448	1.95619235508041e-06	-1.37488934112299	2
ENSG00000263155.5	MYZAP	15	57591680	15_25	0	0.0313919343726344	4.91877256484527	4.85941280202727e-07	0.245041867463743	2
ENSG00000255529.7	POLR2M	15	57708783	15_25	0	0.0480074952852269	8.90845807910354	1.34592407721446e-06	1.05633687093441	1
ENSG00000103569.9	AQP9	15	58138259	15_25	0	0.0456987288024066	8.44406345803606	1.2144078940284e-06	-1.03808769756512	1
ENSG00000166035.10	LIPC	15	58410742	15_26	0	0.0409621649369738	8.40003534801078	1.08286168986583e-06	1.07461665856943	2
ENSG00000137845.14	ADAM10	15	58404772	15_26	0	0.0421811494368836	8.67567549991414	1.15167697252525e-06	-1.6174179351667	3
ENSG00000137776.16	SLTM	15	58933619	15_26	0	0.0474311998130519	9.77996815968715	1.45985770107507e-06	1.76260129340902	1
ENSG00000157450.15	RNF111	15	58866102	15_26	0	0.0285334658872715	5.01099558670847	4.49974104604865e-07	0.981003567068082	1
ENSG00000157456.7	CCNB2	15	59105763	15_26	0	0.0429598353710914	8.84778478156931	1.19620642892006e-06	1.16592002654729	1
ENSG00000157483.8	MYO1E	15	59372298	15_26	0	0.0523449106202147	10.7100628650486	1.76431227744686e-06	-1.27096790408992	1
ENSG00000157470.11	FAM81A	15	59372332	15_26	0	0.0371345988470253	7.47874448306998	8.74010008554439e-07	0.807392238387072	1
ENSG00000140307.10	GTF2A2	15	59656798	15_27	0	0.0506911917438806	11.5016612522325	1.834856259591e-06	-1.36091429528331	1
ENSG00000140299.11	BNIP2	15	59690374	15_27	0	0.0259888047890913	5.23270236339997	4.2797787043379e-07	-0.381900795981308	1
ENSG00000128915.11	ICE2	15	60479171	15_27	0	0.120243406901461	19.7611689020731	7.47795550375597e-06	-2.19474833750571	2
ENSG00000140297.12	GCNT3	15	59594850	15_27	0	0.0312239371828121	6.94867220207988	6.82807783196104e-07	0.760946802120423	1
ENSG00000129003.15	VPS13C	15	62060759	15_28	0	0.0282004982774087	9.79818753612265	8.69583925722899e-07	-1.43200299052295	1
ENSG00000205502.3	C2CD4B	15	62165167	15_28	0	0.0200423304456343	6.74005973365794	4.25129201852019e-07	0.710036073774436	1
ENSG00000103642.11	LACTB	15	63122524	15_29	0	0	1626.13014153485	0	5.37675000101452	1
ENSG00000185088.13	RPS27L	15	63157666	15_29	0	0	138.941804377262	0	-0.15168692885113	1
ENSG00000138613.13	APH1B	15	63277703	15_29	0	0	113.64056795626	0	0.612728570581912	1
ENSG00000140455.16	USP3	15	63503638	15_29	0	0	9.8026675146052	0	0.494626049262758	1
ENSG00000197361.7	FBXL22	15	63594051	15_29	0	0	23.18780857685	0	1.20224517292297	2
ENSG00000103657.13	HERC1	15	63834289	15_29	0	0	57.4513514157769	0	-2.21729500021275	2
ENSG00000035664.11	DAPK2	15	64039113	15_29	0	0	11.2796591550165	0	1.13204969159816	2
ENSG00000028528.14	SNX1	15	64091973	15_29	0	0	24.4129919048813	0	-2.14997774157796	2
ENSG00000157734.13	SNX22	15	64156166	15_29	0	0	6.03427066120059	0	0.0684618399760113	1
ENSG00000169118.17	CSNK1G1	15	64355987	15_29	0	0	17.2251129950407	0	-0.279226511655381	2
ENSG00000166803.11	PCLAF	15	64387311	15_29	0	0	27.8981439891819	0	-1.33626832180802	1
ENSG00000103671.9	TRIP4	15	64385214	15_29	0	0	50.0711918740364	0	-3.27671218289934	2
ENSG00000166831.8	RBPMS2	15	64775948	15_29	0	0	22.825814350137	0	-1.44408058296567	2
ENSG00000140451.12	PIF1	15	64817840	15_30	0	0.0160016873611616	4.62827427138308	2.33074006660436e-07	0.0424487490221679	2
ENSG00000241839.9	PLEKHO2	15	64842108	15_30	0	0.0180601923042308	5.75203044421439	3.26928302908231e-07	-0.527418475200665	2
ENSG00000166839.16	ANKDD1A	15	64906110	15_30	0	0.0160379072594599	4.64745058667482	2.3456945153173e-07	0.0709941395494177	3
ENSG00000090487.10	SPG21	15	64989853	15_30	0	0.0166822546695634	5.02092452274264	2.63601218442722e-07	0.38293739746272	1
ENSG00000103707.9	MTFMT	15	65029296	15_30	0	0.018612021314978	5.98638486429412	3.50644595170805e-07	0.550472632721936	2
ENSG00000186198.3	SLC51B	15	65028699	15_30	0	0.0313043415474831	10.9164573597853	1.0754624951354e-06	1.32124434471898	1
ENSG00000103710.10	RASL12	15	65076322	15_30	0	0.0170928044630061	5.22382876893333	2.81003177601551e-07	0.386817678818218	1
ENSG00000138615.5	CILP	15	65234008	15_30	0	0.0171510961369528	5.26060602916139	2.83946574220248e-07	-0.401749436032763	1
ENSG00000074696.12	HACD3	15	65530196	15_30	0	0.0240906589570994	8.24509186240559	6.25105257926473e-07	-1.0092296082548	1
ENSG00000138614.14	INTS14	15	65611544	15_30	0	0.0223621967476295	7.56932158946206	5.32697176525332e-07	-0.91536157934926	1
ENSG00000074621.13	SLC24A1	15	65611544	15_30	0	0.0223621967476295	7.56932158946206	5.32697176525332e-07	-0.91536157934926	1
ENSG00000103769.9	RAB11A	15	65963121	15_30	0	0.0163065810386325	4.8104143302915	2.46862072881215e-07	-0.307679853600386	1
ENSG00000174485.15	DENND4A	15	65792069	15_30	0	0.0224021440402064	7.603504630169	5.3605873076475e-07	-0.893877171216099	1
ENSG00000166938.12	DIS3L	15	66291582	15_30	0	0.0160779139279058	4.66878940935956	2.36234301601872e-07	0.130755910485619	3
ENSG00000075131.9	TIPIN	15	66386581	15_30	0	0.031712336394876	11.3160409563859	1.12935823771567e-06	-1.98770368929351	2
ENSG00000169032.9	MAP2K1	15	66387263	15_30	0	0.0244686187769207	8.36153889754978	6.43879566181824e-07	-1.16333373704558	1
ENSG00000174442.11	ZWILCH	15	66505154	15_30	0	0.0211274453321921	7.69024773497005	5.11324133170924e-07	1.68711043137895	1
ENSG00000174444.14	RPL4	15	66525207	15_30	0	0.0160541179149336	4.74945054747545	2.39959966264207e-07	-0.549701192409555	1
ENSG00000188501.11	LCTL	15	66565626	15_30	0	0.020570196631536	6.60201680577925	4.27389690954589e-07	0.186247069205853	1
ENSG00000166949.15	SMAD3	15	67063729	15_31	0	0.143663927731164	22.0592238349742	9.97348495639175e-06	2.75958869584878	3
ENSG00000103591.12	AAGAB	15	67254963	15_31	0	0.0388599469741594	9.55732271059473	1.16881944444017e-06	-1.67153777132432	1
ENSG00000103599.19	IQCH	15	67254106	15_31	0	0.0808908227379081	16.4964120437009	4.19950132001014e-06	2.33212307039638	2
ENSG00000189227.5	C15orf61	15	67518575	15_31	0	0.0239725281724621	5.03623756305868	3.79952248795093e-07	-0.329119334522258	2
ENSG00000137764.19	MAP2K5	15	67542218	15_31	0	0.0246239209788625	5.28651076661375	4.09671076905414e-07	0.685262648046414	2
ENSG00000188779.10	SKOR1	15	67812918	15_31	0	0.0452515630945489	10.9890129741658	1.56495280609302e-06	-1.07399683967653	1
ENSG00000033800.13	PIAS1	15	67968630	15_31	0	0.0230291444849243	4.66162654791788	3.37850259341376e-07	-0.0884245731007958	1
ENSG00000128973.12	CLN6	15	68167952	15_31	0	0.0409769679771878	10.0556366875324	1.29675630372946e-06	1.32056320851119	2
ENSG00000140332.15	TLE3	15	70097976	15_33	0	0.0402208567842096	11.6737401256624	1.47764569361943e-06	-1.32699143142282	1
ENSG00000137831.14	UACA	15	70759391	15_33	0	0.044246917944288	12.5709130786341	1.75048672707535e-06	1.71352545114283	1
ENSG00000129028.8	THAP10	15	70891939	15_33	0	0.0209458468102421	5.57050025608312	3.67198666327824e-07	0.356255579613936	2
ENSG00000187720.14	THSD4	15	71547967	15_33	0	0.0302447390494646	9.00111245887493	8.56751755992236e-07	1.05647295724004	2
ENSG00000278570.4	NR2E3	15	71792354	15_34	0	0.0952693744592024	14.9794434600073	4.49115418903267e-06	2.07724595182591	2
ENSG00000166192.14	SENP8	15	72114104	15_34	0	0.0325313412696618	4.8040079322444	4.91829596184485e-07	-0.142962065013272	1
ENSG00000175318.11	GRAMD2	15	72197252	15_34	0	0.0797914432137226	13.2793323451	3.33458301934892e-06	1.96193046280716	2
ENSG00000067225.17	PKM	15	72231761	15_34	0	0.119951836462805	17.2085116903101	6.49619699529934e-06	2.33403427005124	2
ENSG00000137817.16	PARP6	15	72272151	15_34	0	0.0319828150102865	4.64475531407879	4.67507411325198e-07	0.11206626346261	2
ENSG00000213614.9	HEXA	15	72375964	15_34	0	0.0406267117043672	6.88871020433184	8.80761984070451e-07	-0.898734656205262	1
ENSG00000140463.13	BBS4	15	72684326	15_34	0	0.03229328404362	4.73522021202629	4.81239610881548e-07	-0.0164866418637203	2
ENSG00000159322.17	ADPGK	15	72774682	15_34	0	0.0423210634878516	7.27281130881017	9.6865219363193e-07	-0.930564598838456	3
ENSG00000067141.16	NEO1	15	73049005	15_34	0	0.0694635918263881	11.9576181114241	2.61403193573579e-06	1.72906899043087	2
ENSG00000103855.17	CD276	15	73682129	15_35	0	0.0210995752998242	8.51133065926579	5.65171365732236e-07	1.10277365032201	1
ENSG00000205363.5	C15orf59	15	73752399	15_35	0	0.0345166827699629	13.344107418208	1.44953115492675e-06	-1.70056009276191	3
ENSG00000129038.15	LOXL1	15	73925837	15_35	0	0.0172671708494042	6.78722971325662	3.68827001557666e-07	-0.899437949837194	1
ENSG00000140464.19	PML	15	73996455	15_35	0	0.0933352342107362	22.3535596309543	6.56600616703103e-06	2.41389320461767	1
ENSG00000167178.15	ISLR2	15	74169721	15_35	0	0.0164407946003243	8.05737227159547	4.16893579736682e-07	1.47139302229504	1
ENSG00000140459.17	CYP11A1	15	74372380	15_35	0	0.0140909575332031	4.88608746227308	2.16675953518779e-07	0.552381768786529	1
ENSG00000138623.9	SEMA7A	15	74423261	15_35	0	0.0154829306074274	8.63126031951033	4.20568126857947e-07	1.98578694772171	2
ENSG00000138629.15	UBL7	15	74460771	15_35	0	0.0140425913410271	5.16811306112783	2.28395865108363e-07	0.824098924492934	2
ENSG00000140465.13	CYP1A1	15	74726564	15_35	0	0.0154677963228492	33.5822000469029	1.63473199518707e-06	-5.6026721052487	2
ENSG00000213578.5	CPLX3	15	74822226	15_35	1	0.065926487297033	53.4453173878966	1.10886473116281e-05	7.12251661469499	2
ENSG00000140474.12	ULK3	15	74843920	15_35	0	0.0142018662466885	17.1396476372112	7.66048525774795e-07	3.87405255350899	3
ENSG00000140497.16	SCAMP2	15	74874520	15_35	0	0.0144544094403257	17.3142136690832	7.87611591074266e-07	3.4824933266179	2
ENSG00000178802.17	MPI	15	74888780	15_35	0	0.0178200812827866	37.0966620888963	2.08043182381402e-06	5.81517881066689	2
ENSG00000178761.14	FAM219B	15	74895271	15_35	0	0.0249491650136287	42.6592612810946	3.34948717895457e-06	6.24344000025823	2
ENSG00000178741.11	COX5A	15	74938161	15_35	0	0.0195082582924487	37.9264189285447	2.32846282522223e-06	5.82369102757137	2
ENSG00000178718.6	RPP25	15	74958700	15_35	0	0.0154272587121915	21.4655171103971	1.04217125780657e-06	-4.01810459984161	1
ENSG00000138621.11	PPCDC	15	75023634	15_35	0	0.0143079509220599	4.88536925756186	2.1998031047079e-07	-0.301295557716853	1
ENSG00000140365.15	COMMD4	15	75336073	15_35	0	0.0676686326041839	17.5990256807485	3.74787415101672e-06	-1.79558414043966	2
ENSG00000140398.13	NEIL1	15	75346532	15_35	0	0.0140296469037224	4.70830066358742	2.07883443880151e-07	-0.172782221122779	2
ENSG00000169371.13	SNUPN	15	75625731	15_35	0	0.033174868490895	11.1624004729026	1.16540206490319e-06	1.00932658228983	3
ENSG00000177971.8	IMP3	15	75635851	15_35	0	0.0152893989627906	5.32456779991286	2.56202727258495e-07	-0.559772821234971	1
ENSG00000182950.2	ODF3L1	15	75723526	15_35	0	0.0384104297911123	13.6569817615133	1.65086997837669e-06	-1.58008205357423	1
ENSG00000167196.13	FBXO22	15	75903623	15_35	0	0.0155523066156884	5.42181601438598	2.65368005027727e-07	0.403227905262898	1
ENSG00000169752.16	NRG4	15	76054848	15_35	0	0.0152070385665021	5.23873067437738	2.50714639012489e-07	0.345816358508438	1
ENSG00000140506.16	LMAN1L	15	74814211	15_35	0	0.039195186972552	49.5530414115366	6.1124036933722e-06	7.03578328791393	2
ENSG00000140374.15	ETFA	15	76310596	15_37	0	0.00935039875256427	6.18447120772307	1.81987549695561e-07	-0.759391781862674	1
ENSG00000140386.12	SCAPER	15	76410088	15_37	0	0.00934495159280779	6.17906516972009	1.81722542910046e-07	0.744970958687789	2
ENSG00000117906.13	RCN2	15	76931399	15_37	0	0.00963711951901036	6.46469128326591	1.96066776658478e-07	0.743564956274133	1
ENSG00000140391.14	TSPAN3	15	77083841	15_37	0	0.0120757599521486	8.55867369010969	3.2525944280964e-07	-0.987197888049186	1
ENSG00000173517.10	PEAK1	15	77418565	15_37	0	0.0324601901360213	17.7744368855607	1.81574929305693e-06	-1.89262466055392	1
ENSG00000167202.11	TBC1D2B	15	78077954	15_37	0	0.008073180872325	4.82227162994811	1.22519531096548e-07	-0.184031688276659	1
ENSG00000136425.12	CIB2	15	78210102	15_37	0	0.0111282785499479	7.79993479034115	2.73166811490479e-07	0.894698337515772	2
ENSG00000166411.13	IDH3A	15	78142722	15_37	0	0.0230877724639187	14.5900010104758	1.0600987669021e-06	1.65454647730206	1
ENSG00000166426.7	CRABP1	15	78340488	15_37	0	0.0131916025959147	9.37968875498522	3.89399115445077e-07	-1.08297784197159	1
ENSG00000188266.13	HYKK	15	78506597	15_37	0	0.00805140442172536	4.79722105312315	1.21554305529151e-07	-0.0679817678697167	1
ENSG00000041357.15	PSMA4	15	78549011	15_37	0	0.00957230825992161	6.40210278062785	1.92862721878784e-07	0.791631895832545	1
ENSG00000169684.13	CHRNA5	15	78565597	15_37	0	0.00790704102056172	4.62947020393274	1.15200472082065e-07	-0.374592856375326	1
ENSG00000136378.14	ADAMTS7	15	78812709	15_37	0	0.00864869389001266	5.46081677841583	1.48633637046154e-07	-0.178377714207894	1
ENSG00000103811.15	CTSH	15	78938225	15_37	0	0.0219281730956802	14.10928396597	9.7368033466737e-07	1.94389852958867	5
ENSG00000166557.12	TMED3	15	79307906	15_37	0	0.00816151214215077	4.92317464932427	1.26451750972101e-07	0.326925335925102	3
ENSG00000169330.8	KIAA1024	15	79358175	15_37	0	0.0112138293210495	7.8710280511465	2.77775779838333e-07	1.00152582577498	2
ENSG00000136371.10	MTHFS	15	79828818	15_37	0	0.0104064773590076	7.17743423938954	2.35061736148005e-07	-0.914426508659997	3
ENSG00000180953.11	ST20	15	79922366	15_37	0	0.0278410485136669	16.3382005351581	1.43152449292646e-06	-1.73190677332602	2
ENSG00000140379.7	BCL2A1	15	79971003	15_37	0	0.0194797088544589	13.0058664977098	7.9731645479002e-07	1.44378844493412	1
ENSG00000103876.11	FAH	15	80152249	15_37	0	0.00832273238300252	5.1045665616778	1.33700728941469e-07	0.413794679786306	2
ENSG00000259417.2	LINC01314	15	80251555	15_37	0	0.00801452938378999	4.75466183912659	1.19924145784679e-07	0.224159610213205	2
ENSG00000172379.20	ARNT2	15	80395933	15_37	0	0.00796405182839632	4.69607875780012	1.17700531283166e-07	0.0966283227296459	1
ENSG00000117899.10	MESDC2	15	80887283	15_38	0	0.018180313399901	9.86927259742764	5.64670999736556e-07	2.28303252652623	2
ENSG00000140406.3	MESDC1	15	81000421	15_38	0	0.0620018368177089	14.1504365843229	2.76110783814059e-06	-3.07725018398294	1
ENSG00000172349.17	IL16	15	81159615	15_38	0	0.100917077311205	23.596494773399	7.49412843684281e-06	-2.63643238345218	1
ENSG00000172345.13	STARD5	15	81318251	15_38	0	0.011049746118827	5.53883266455199	1.92610304631777e-07	0.588592896618217	2
ENSG00000183496.5	MEX3B	15	82045894	15_38	0	0.0212902570336748	11.8741799061016	7.95597670729557e-07	1.37549878170878	1
ENSG00000140598.13	EFL1	15	82250940	15_38	0	0.0151460100950787	8.46630661826943	4.03553583930778e-07	-0.904514871987845	3
ENSG00000188659.9	SAXO2	15	82262901	15_38	0	0.00994464302052256	4.73010139511145	1.48036436442213e-07	-0.105101548205496	2
ENSG00000214575.9	CPEB1	15	82648330	15_38	0	0.0103188770840447	5.08680648864271	1.65191094074741e-07	0.400120460908597	2
ENSG00000103723.12	AP3B2	15	82698956	15_38	0	0.0169495228160216	9.81689082990716	5.23649159739624e-07	1.17879129931554	3
ENSG00000186628.12	FSD2	15	82805889	15_38	0	0.0106247146001003	5.31054801222684	1.7756836105931e-07	-0.510667250329045	2
ENSG00000156232.7	WHAMM	15	82788672	15_38	0	0.0108674483848868	5.56920022790202	1.90471232531534e-07	-0.40412508726661	2
ENSG00000103942.12	HOMER2	15	82986352	15_38	0	0.0232660025272917	12.2596371665009	8.97652741742006e-07	1.44116882168781	1
ENSG00000169612.3	FAM103A1	15	82986352	15_38	0	0.0232660025272917	12.2596371665009	8.97652741742006e-07	-1.44116882168781	1
ENSG00000169609.13	C15orf40	15	82978988	15_38	0	0.0108496837689832	5.51709020026259	1.88380583715092e-07	0.53594259493412	3
ENSG00000064726.9	BTBD1	15	83064153	15_38	0	0.009920057825066	4.69319789159901	1.46518358444394e-07	0.150309628811166	2
ENSG00000136404.15	TM6SF1	15	83107063	15_38	0	0.0113604257703062	5.94476990051064	2.12538999277119e-07	0.561158925097445	2
ENSG00000166503.8	RP11-382A20.3	15	83203917	15_38	0	0.00988421512343674	4.68319129223042	1.45677694683973e-07	0.100152513439553	2
ENSG00000156218.12	ADAMTSL3	15	83748883	15_39	0	0.0212687092412954	6.867387154476	4.59665214713133e-07	0.784108009880701	1
ENSG00000184206.11	GOLGA6L4	15	84137971	15_39	0	0.0344167332969072	11.3653782023163	1.23101263999069e-06	-1.25248315074067	1
ENSG00000176371.13	ZSCAN2	15	84601836	15_39	0	0.0226138151050507	7.4392914655795	5.29437117125816e-07	-1.01432053859512	2
ENSG00000197696.9	NMB	15	84658188	15_39	0	0.0268766668126779	9.05118423430013	7.65578601450958e-07	-1.0583232663375	2
ENSG00000140612.13	SEC11A	15	84716223	15_39	0	0.0173001578665746	4.94369550721652	2.69160145015079e-07	-0.397792698130975	2
ENSG00000166716.9	ZNF592	15	84734255	15_39	0	0.0513300028441081	15.1247239186756	2.44324893396139e-06	-1.84293928250645	1
ENSG00000136383.6	ALPK3	15	84814418	15_39	0	0.020251583141962	6.41047454284952	4.08562152432221e-07	0.682805514373549	2
ENSG00000073417.14	PDE8A	15	84980471	15_39	0	0.0351627066031347	11.5668319497402	1.2799874059067e-06	-1.5512547024302	4
ENSG00000170776.21	AKAP13	15	85380165	15_39	0	0.0407336502326708	12.9472861891063	1.65974378635468e-06	-1.7103660356907	3
ENSG00000183655.12	KLHL25	15	85794397	15_39	0	0.0334669645500635	11.1031601071784	1.16942372307074e-06	1.35599911380435	2
ENSG00000181991.15	MRPS11	15	88332910	15_41	0	0.0162168699445783	5.34557868085639	2.72816563272086e-07	0.432259359361955	1
ENSG00000140543.14	DET1	15	88546426	15_41	0	0.0230684033764876	8.62845842327344	6.26411498912127e-07	-1.32406132952117	2
ENSG00000181026.14	AEN	15	88612859	15_41	0	0.0181740028965703	6.4060063596493	3.66392801147158e-07	-0.857774364267731	2
ENSG00000172183.14	ISG20	15	88628660	15_41	0	0.0173290226874694	5.96279985246179	3.25187075297713e-07	0.524212521121423	1
ENSG00000157766.15	ACAN	15	88802855	15_41	0	0.024986689250892	9.37396281190491	7.37124617882028e-07	-1.02110451798501	1
ENSG00000140511.11	HAPLN3	15	88879055	15_41	0	0.0155548218569624	4.9578634836061	2.42699331176419e-07	0.331397496798844	3
ENSG00000140545.14	MFGE8	15	88916035	15_41	0	0.015250742696403	4.7742559230063	2.29142508508302e-07	0.171305893263886	1
ENSG00000140525.17	FANCI	15	89244677	15_41	0	0.042192932736803	14.2814239098703	1.89635742874969e-06	1.73071898004724	1
ENSG00000140521.12	POLG	15	89334628	15_41	0	0.0575776617308487	17.2140890098927	3.11922743385236e-06	-1.92268176713645	1
ENSG00000140519.12	RHCG	15	89471802	15_41	0	0.0161229799726484	5.29156390827816	2.68496317645593e-07	-0.583329034565708	1
ENSG00000140534.13	TICRR	15	89575536	15_41	0	0.11550825180886	23.8789781367756	8.68035971084845e-06	-2.82249409392149	2
ENSG00000166819.11	PLIN1	15	89679632	15_41	0	0.020157844858086	7.37098353228613	4.67604318105612e-07	-1.21896507097989	1
ENSG00000166821.8	PEX11A	15	89690738	15_41	0	0.0191616494316207	6.89881051694743	4.16021792395767e-07	-1.15003167464373	1
ENSG00000166823.5	MESP1	15	89750545	15_41	0	0.0150229860415745	4.63433654795031	2.1910526152878e-07	-0.0434101352607517	2
ENSG00000188095.4	MESP2	15	89782959	15_41	0	0.0284308660336304	10.5804487325712	9.46679885985468e-07	-1.33957060548086	1
ENSG00000157823.16	AP3S2	15	89877441	15_41	0	0.0268281066066639	10.0381134756614	8.47522229318383e-07	-1.21976503909948	2
ENSG00000242498.7	ARPIN	15	89905144	15_41	0	0.0264273830069967	9.89751253542132	8.23169352990459e-07	-1.23411223779887	2
ENSG00000185442.12	FAM174B	15	92657167	15_43	0	0.0334891271329216	10.1550059075526	1.07026908826828e-06	-1.15795383655638	1
ENSG00000173575.20	CHD2	15	92899846	15_43	0	0.034672098310521	10.4803955610974	1.14358058506743e-06	1.19729096426466	1
ENSG00000140450.8	ARRDC4	15	97945238	15_47	0	0.0174385649989662	7.53883552246615	4.13736643047896e-07	-0.815663531605726	2
ENSG00000140443.13	IGF1R	15	98651933	15_47	0	0.0207647026383333	8.84564791422846	5.78048580292765e-07	-0.795363902346125	1
ENSG00000183571.10	PGPEP1L	15	99005622	15_48	0	0.0318742510204681	7.55033913232359	7.57382770298235e-07	-0.895649757340898	1
ENSG00000103852.12	TTC23	15	99249729	15_48	0	0.0242919117197147	5.04443346442362	3.85640880661622e-07	0.501945425986067	3
ENSG00000168904.14	LRRC28	15	99251134	15_48	0	0.0529700669393257	12.2854775994967	2.04800748637917e-06	-1.69282066658056	4
ENSG00000068305.17	MEF2A	15	99564980	15_48	0	0.0279685061407062	7.65208262100272	6.73531473324351e-07	1.87421782760109	2
ENSG00000183060.15	LYSMD4	15	99720455	15_48	0	0.0274520788503924	7.26768076862101	6.27884922045559e-07	1.58673869261219	4
ENSG00000140470.13	ADAMTS17	15	100049464	15_48	0	0.0591651884655619	13.5074700279449	2.51506514440822e-06	1.62194778039142	1
ENSG00000154227.13	CERS3	15	100545006	15_49	0	0.059908738858602	11.8742156330018	2.23874218265776e-06	-1.81788933116144	1
ENSG00000140471.16	LINS1	15	100600469	15_49	0	0.029531754610464	5.22007941459252	4.85149217063769e-07	0.260658941608455	2
ENSG00000154237.12	LRRK1	15	101028499	15_50	0	0.0260873719692262	5.08122807773379	4.1716512435506e-07	0.333427052596678	1
ENSG00000131873.5	CHSY1	15	101247944	15_50	0	0.1596147772374	22.3532095402526	1.12285055776114e-05	2.9940187962712	1
ENSG00000131871.14	SELENOS	15	101277522	15_50	0	0.0249704253806906	4.67258196971866	3.67190843891879e-07	-0.25421183238244	1
ENSG00000140479.16	PCSK6	15	101505162	15_50	0	0.0250682396475131	4.70907689399615	3.71508362120578e-07	0.191932084782712	2
ENSG00000184277.12	TM2D3	15	101652215	15_50	0	0.0248651900123085	4.63314511937466	3.62557304543297e-07	0.0378525660219268	1
ENSG00000185418.15	TARSL2	15	101693543	15_50	0	0.027144625342909	5.45240553792886	4.65780149249675e-07	-0.459425074612406	2
ENSG00000103363.14	ELOB	16	2769767	16_3	0	0.017969651571024	5.35026354475529	3.02568564714856e-07	0.452135893327509	1
ENSG00000162078.11	ZG16B	16	2830613	16_3	0	0.0223585958883612	7.17526751134806	5.04883987855758e-07	-0.735443223773888	1
ENSG00000005001.9	PRSS22	16	2859373	16_3	0	0.0191981866360388	5.96151843252135	3.60185374540463e-07	0.589980591113184	1
ENSG00000162076.12	FLYWCH2	16	2883279	16_3	0	0.0228498346491466	7.6211120859078	5.48037636050549e-07	0.883361489104289	1
ENSG00000059122.16	FLYWCH1	16	2908036	16_3	0	0.0184736202073315	5.5895978324259	3.24968709970479e-07	0.395032722413371	3
ENSG00000131650.13	KREMEN2	16	2961513	16_3	0	0.0415469848337549	12.7436324616317	1.66625598610988e-06	-1.44622614125776	1
ENSG00000162073.13	PAQR4	16	2970292	16_3	0	0.0312836354616856	10.1611384387323	1.00038819587801e-06	-1.07569020073369	2
ENSG00000127564.16	PKMYT1	16	2958118	16_3	0	0.0181118927889692	5.24897516979337	2.99190177078051e-07	0.0971410239823229	1
ENSG00000213937.3	CLDN9	16	3009479	16_3	0	0.0305340863954061	10.5852250068219	1.01717106589724e-06	1.27189578820958	1
ENSG00000103145.10	HCFC1R1	16	3028543	16_3	0	0.0392418883029186	12.5560616643745	1.55064474202667e-06	-1.54756800665634	1
ENSG00000162069.14	BICDL2	16	3032156	16_3	0	0.0281291592180415	9.56562652887934	8.46796678094276e-07	1.32008848058548	4
ENSG00000008516.16	MMP25	16	3037039	16_3	0	0.0889144741849876	18.9043440894279	5.28984627895655e-06	-1.67558423339871	2
ENSG00000008517.16	IL32	16	3065324	16_3	0	0.0179972323189298	5.3646625780655	3.03848507745343e-07	-0.407948737892537	1
ENSG00000122386.10	ZNF205	16	3115050	16_3	0	0.0190060287212548	6.1961000074502	3.70611399703436e-07	-0.984048100625863	1
ENSG00000085644.13	ZNF213	16	3131962	16_3	0	0.0221163438654192	7.3745725769067	5.13285695762631e-07	0.926351996453131	3
ENSG00000010539.11	ZNF200	16	3241467	16_3	0	0.0880359899090503	19.7665698527859	5.47646778355708e-06	2.86110001034026	2
ENSG00000006194.9	ZNF263	16	3262352	16_3	0	0.126748421611598	22.8412739927417	9.1111218935971e-06	3.08432801206852	2
ENSG00000140993.10	TIGD7	16	3305565	16_3	0	0.0903800219355486	19.6747824749944	5.59617588344172e-06	2.89950247013079	1
ENSG00000162086.14	ZNF75A	16	3305565	16_3	0	0.0903800219355486	19.6747824749944	5.59617588344172e-06	-2.89950247013079	1
ENSG00000232196.3	MTRNR2L4	16	3323351	16_3	0	0.0525172675688351	15.3716705252218	2.54057583524692e-06	2.6502341750767	1
ENSG00000103343.12	ZNF174	16	3306441	16_3	0	0.0270159505452613	8.49633356332591	7.22371795045401e-07	1.43703383737653	2
ENSG00000167981.5	ZNF597	16	3443240	16_3	0	0.0189852811882529	13.0101191532712	7.77333315764801e-07	-3.39233412189357	2
ENSG00000122390.17	NAA60	16	3487250	16_3	0	0.0172534375227097	13.9254344269543	7.56124589657555e-07	4.05195848792256	1
ENSG00000103351.12	CLUAP1	16	3497594	16_3	0	0.0439160604345657	12.6102758912126	1.74283766100518e-06	1.24983902049346	2
ENSG00000188827.10	SLX4	16	3612177	16_3	0	0.0166284034938816	5.01707870931889	2.62549044666998e-07	-0.693009510259718	2
ENSG00000126602.10	TRAP1	16	3717472	16_3	0	0.0192696924800394	5.91841602935131	3.58913048630499e-07	-0.374173340308797	1
ENSG00000005339.14	CREBBP	16	3881575	16_3	0	0.0168380879767651	5.23839128921386	2.77587358096209e-07	-1.25261192834041	1
ENSG00000270168.2	LA16c-380H5.3	16	2991999	16_3	0	0.0168281522243072	4.72880127149524	2.5043583286196e-07	0.193072598893565	1
ENSG00000162104.9	ADCY9	16	3972702	16_4	0	0.00849428709439093	9.52875240183463	2.5472522313661e-07	2.14704513311712	3
ENSG00000185739.13	SRL	16	4242001	16_4	0	0.0111614338953052	10.2282375655136	3.59277294551626e-07	-1.31883698909565	1
ENSG00000090447.11	TFAP4	16	4273966	16_4	0	0.0096495935883355	8.93228335409938	2.71256708595056e-07	-1.20702771616703	1
ENSG00000217930.7	PAM16	16	4343375	16_4	0	0.0188654210218625	14.1138205359498	8.3795378386331e-07	1.77112515193665	2
ENSG00000168140.4	VASN	16	4372743	16_4	0	0.00748596492900577	6.18349548165851	1.45676939753272e-07	-0.593879289875086	1
ENSG00000262246.5	CORO7	16	4425250	16_4	0	0.0129189449084776	10.7259711418855	4.36086501733855e-07	-1.06331420694914	1
ENSG00000103423.13	DNAJA3	16	4389208	16_4	0	0.00646285890369691	5.2739405643449	1.07267677932755e-07	-1.07847185473944	2
ENSG00000103415.11	HMOX2	16	4473207	16_4	0	0.0117182032160599	9.8685345241275	3.63934027576141e-07	-1.67100286988698	2
ENSG00000153406.13	NMRAL1	16	4474571	16_4	0	0.0115201616354788	10.3572192345459	3.75500669310406e-07	-1.02225168624375	1
ENSG00000089486.16	CDIP1	16	4537810	16_4	0	0.00947062255094377	7.83658628759689	2.33568580781774e-07	1.35331274164329	1
ENSG00000153443.12	UBALD1	16	4614996	16_4	0	0.20941848141731	31.5444434467324	2.07896342572207e-05	3.60359070978179	2
ENSG00000102858.12	MGRN1	16	4616072	16_4	0	0.0949699405827554	24.1438089954433	7.21607314381139e-06	2.73483089187407	2
ENSG00000166246.13	C16orf71	16	4700571	16_4	0	0.00624761385488903	4.7104516398085	9.26159322232052e-08	-0.194321397010804	2
ENSG00000103199.13	ZNF500	16	4764892	16_4	0	0.00629884946629999	5.8312860828036	1.15593802849091e-07	1.30455861674883	2
ENSG00000140632.16	GLYR1	16	4846912	16_4	0	0.00708289971707976	6.62401698086434	1.4765273765144e-07	-1.38389801548338	2
ENSG00000118900.14	UBN1	16	4846962	16_4	0	0.0558074222236372	24.2556618160839	4.26004380836732e-06	-2.7898293714832	2
ENSG00000103184.11	SEC14L5	16	4934236	16_4	0	0.00698030101159164	5.71909818529036	1.25635009624345e-07	0.344126892532321	2
ENSG00000118898.15	PPL	16	4960833	16_4	0	0.0197675395884052	15.2375924120646	9.47933656971965e-07	1.90608508697687	1
ENSG00000103174.11	NAGPA	16	5025225	16_4	0	0.152234382946579	33.4843283491248	1.60421774851289e-05	3.02610122054063	2
ENSG00000153446.15	C16orf89	16	5065227	16_4	0	0.0108567439878479	9.24379682488943	3.15834059063004e-07	-1.07705199729342	2
ENSG00000140623.13	SEPT12	16	4791379	16_4	0	0.0121370760596153	10.0127098785668	3.82450012774117e-07	-0.711584955796113	1
ENSG00000118894.14	EEF2KMT	16	5073863	16_5	0	0.21850702062768	22.6563263477008	1.55798711223289e-05	2.67754449974128	2
ENSG00000067365.14	METTL22	16	8614672	16_9	0	0.045362729580535	15.7051426594579	2.24207449626036e-06	1.7327569760902	2
ENSG00000140650.11	PMM2	16	8785808	16_9	0	0.0143320598661476	4.93861311657081	2.22752503013132e-07	-0.19236410965092	3
ENSG00000184857.7	TMEM186	16	8767385	16_9	0	0.0138897670659758	4.64723658709983	2.03141529910865e-07	-0.057300936195175	1
ENSG00000153048.10	CARHSP1	16	8868261	16_9	0	0.0390296992249326	14.2911901193936	1.75538577618617e-06	1.62000570516632	2
ENSG00000187555.14	USP7	16	8998088	16_9	0	0.0428105367893406	15.1602082585937	2.04251292946302e-06	-1.61281309992661	2
ENSG00000183454.16	GRIN2A	16	10156782	16_11	0	0.0159291018371389	5.07489264119414	2.54405866469433e-07	-0.329420093614218	2
ENSG00000166669.13	ATF7IP2	16	10256036	16_11	0	0.0183261383627069	6.37947694042139	3.67929835948125e-07	-0.878503621260728	2
ENSG00000213853.9	EMP2	16	10532030	16_11	0	0.0160752728899186	5.15986384326404	2.61039103694347e-07	0.357260444117247	2
ENSG00000153060.7	TEKT5	16	10623863	16_11	0	0.0155837227839788	4.87099454531818	2.38889923263e-07	-0.390835983957618	2
ENSG00000103274.10	NUBP1	16	10741703	16_11	0	0.0163520287002475	5.318662318432	2.73705189794385e-07	-0.53013371726332	2
ENSG00000166676.14	TVP23A	16	10819104	16_11	0	0.0213101116296041	7.78494368748841	5.22095769087281e-07	0.900814941557589	2
ENSG00000179583.18	CIITA	16	10923871	16_11	0	0.0321144069767411	11.616289446916	1.17402218967466e-06	1.38565040381371	1
ENSG00000175643.8	RMI2	16	11292011	16_11	0	0.0151708223973439	4.62126484059219	2.2063731108881e-07	-0.0352373425837455	2
ENSG00000185338.4	SOCS1	16	11255821	16_11	0	0.0159878072496682	5.10911138927833	2.57065176548105e-07	-0.277604827535842	1
ENSG00000188897.8	CTD-3088G3.8	16	11548386	16_12	0	0.0269752152466769	5.36162368011624	4.55166426993257e-07	0.51928286076214	1
ENSG00000189067.12	LITAF	16	11636163	16_12	0	0.0252702903122026	4.68292491639761	3.72422918822783e-07	-0.0467296689715456	1
ENSG00000184602.5	SNN	16	11650841	16_12	0	0.0276038499030766	5.55338421286954	4.82432272343278e-07	0.541142769208964	2
ENSG00000153066.12	TXNDC11	16	11738353	16_12	0	0.0489320070588259	10.6352275713521	1.63775445971922e-06	1.24918744532793	1
ENSG00000103342.12	GSPT1	16	11915293	16_12	0	0.0258575429009333	7.8094136789723	6.35498685257028e-07	2.06254225287581	2
ENSG00000234719.8	NPIPB2	16	11974480	16_12	0	0.162961788765895	23.6402273698919	1.21240133531916e-05	-4.06534947316954	2
ENSG00000048471.13	SNX29	16	12109932	16_12	0	0.122005395703869	19.552133173165	7.50727211820068e-06	2.52449632414758	1
ENSG00000103381.11	CPPED1	16	12803801	16_13	0	0.0300959674673977	5.43031285799465	5.14330328216162e-07	-0.427093062188461	1
ENSG00000175595.14	ERCC4	16	13920421	16_14	0	0.0223187361700741	4.80637944054438	3.37595481620305e-07	0.252927138322076	1
ENSG00000186260.16	MKL2	16	14071055	16_14	0	0.0257746611405385	6.15001021403422	4.98858957802522e-07	-0.642030875747267	3
ENSG00000140694.16	PARN	16	14637534	16_15	0	0.0470253367934185	9.86118335799434	1.4593851488615e-06	1.28209710724911	1
ENSG00000183426.16	NPIPA1	16	15036083	16_15	0	0.0270767301270978	4.68324922318761	3.99073104773477e-07	-0.271071991629929	2
ENSG00000183793.13	NPIPA5	16	15036083	16_15	0	0.0270986468313577	4.69081024077143	4.00040943835738e-07	0.278538088748984	2
ENSG00000157045.8	NTAN1	16	15056648	16_15	0	0.070021980480162	13.6300320958793	3.0035871817873e-06	-1.76065237209344	1
ENSG00000156968.8	MPV17L	16	15396480	16_15	0	0.0309030400092877	5.91939988530934	5.75688902379474e-07	-0.635050488008803	1
ENSG00000166780.10	C16orf45	16	15434927	16_15	0	0.0356168347633931	7.24938093415241	8.12578292857363e-07	0.936538555696876	2
ENSG00000072864.14	NDE1	16	15727389	16_15	0	0.0580846392352832	11.8559864027375	2.16724476475963e-06	-1.49653438753892	2
ENSG00000133393.12	FOPNL	16	15888401	16_15	0	0.0398165909443748	8.29560859016584	1.03949235531032e-06	1.05424016965409	1
ENSG00000103222.18	ABCC1	16	16048501	16_15	0	0.0275503703609382	4.84531262300123	4.2010535596157e-07	-0.167910474273233	1
ENSG00000069764.9	PLA2G10	16	14683535	16_15	0	0.0354065738912379	7.19384745946923	8.01593344650237e-07	-0.729800080260028	1
ENSG00000103489.11	XYLT1	16	17403087	16_16	0	0.185797735505542	24.3624598834363	1.42452648202291e-05	-2.69911686972246	1
ENSG00000134419.15	RPS15A	16	18790709	16_18	0	0.0294361428161111	5.15790052680992	4.77818364327346e-07	-0.368401145851338	2
ENSG00000170540.14	ARL6IP1	16	18809869	16_18	0	0.0282041770930014	4.75809530994536	4.22333511921418e-07	-0.185679969161483	1
ENSG00000157106.16	SMG1	16	18926592	16_18	0	0.0427771560086386	8.66333386893377	1.16628833772762e-06	1.04998572768385	1
ENSG00000167186.10	COQ7	16	19068862	16_18	0	0.0415204582668199	8.38293574162985	1.09538615914756e-06	0.973758788554194	2
ENSG00000103528.16	SYT17	16	19167821	16_18	0	0.0374346125707103	7.40990940280366	8.72961749271507e-07	-0.846241737720201	1
ENSG00000103534.16	TMC5	16	19410249	16_18	0	0.032150487902796	5.98341609255659	6.05404642274009e-07	0.970876651739559	1
ENSG00000006007.11	GDE1	16	19527356	16_18	0	0.0298796595131711	5.29779762102301	4.98172765994623e-07	-0.434650098343982	1
ENSG00000103540.16	CCP110	16	19523677	16_18	0	0.0277944602649951	4.6212982051878	4.04232485938133e-07	-0.0532013584427881	1
ENSG00000103544.14	C16orf62	16	19554860	16_18	0	0.0288169610003921	4.95907101647268	4.49735821043537e-07	0.398396214069627	2
ENSG00000103550.13	KNOP1	16	19717400	16_18	0	0.0284409577861321	4.83625883123293	4.32875221907212e-07	-0.170338944374113	2
ENSG00000183549.10	ACSM5	16	20419447	16_19	0	0.0191418210253062	4.73531078986335	2.85259891736266e-07	-0.179064308656714	1
ENSG00000005187.11	ACSM3	16	20610541	16_19	0	0.0666806257082949	15.9908539471694	3.35567812460964e-06	2.43674624402401	2
ENSG00000166743.9	ACSM1	16	20694258	16_19	0	0.0191087660409839	4.66815245138916	2.80728592046806e-07	-0.43158869154962	1
ENSG00000066654.13	THUMPD1	16	20742698	16_19	0	0.0191266408976412	4.68726889178857	2.82141873537153e-07	0.0705718493679819	2
ENSG00000005189.19	AC004381.6	16	20763981	16_19	0	0.0910440402294804	19.2962692492778	5.52883776068951e-06	2.29180771005542	2
ENSG00000188215.9	DCUN1D3	16	20896523	16_19	0	0.039183455534631	11.3483665697562	1.39941028870364e-06	1.68282789405098	3
ENSG00000196678.13	ERI2	16	20892266	16_19	0	0.0543394859918212	14.1034501338601	2.41184762736343e-06	2.26777619456094	1
ENSG00000102897.9	LYRM1	16	20994387	16_19	0	0.0398253551698163	11.5077415341694	1.44231038413598e-06	1.64789204830225	1
ENSG00000011638.10	TMEM159	16	21158507	16_19	0	0.0716957783137444	16.7403356902233	3.77717163763135e-06	-2.34713059314221	3
ENSG00000103316.10	CRYM	16	21300837	16_19	0	0.0282931616921219	8.36300145159363	7.44650743346704e-07	0.965500093766446	3
ENSG00000169246.16	NPIPB3	16	21634972	16_19	0	0.0305573330322577	9.0224986302545	8.67663335246057e-07	-1.01811691630338	1
ENSG00000197006.13	METTL9	16	21597032	16_19	0	0.025985848479835	7.49834884100046	6.13213230458733e-07	0.744399180855932	1
ENSG00000140740.10	UQCRC2	16	21822349	16_19	0	0.0436837551236857	12.3993216520635	1.70461719049502e-06	-1.40692780221375	1
ENSG00000155714.13	PDZD9	16	22000768	16_19	0	0.0336417721352119	9.95044952900686	1.05349029657463e-06	-1.38197201270339	1
ENSG00000185716.11	C16orf52	16	22007524	16_19	0	0.0324345232358533	9.60931169766163	9.80863949905786e-07	-1.21292412789877	2
ENSG00000103319.11	EEF2K	16	22187664	16_19	0	0.0220039380001139	5.98315358623726	4.14323472109631e-07	0.667324047362305	3
ENSG00000058600.15	POLR3E	16	22354845	16_19	0	0.0247911583519829	7.07852727857437	5.52266503842494e-07	-0.725840277906014	1
ENSG00000103404.14	USP31	16	23147130	16_20	0	0.0632051916534837	11.4680059838168	2.28112790426065e-06	-1.59442863225845	1
ENSG00000166828.2	SCNN1G	16	23181937	16_20	0	0.0305454533424678	4.62173134919265	4.4428356303362e-07	-0.0866821494517384	1
ENSG00000168434.12	COG7	16	23450734	16_20	0	0.0413126928589601	7.45350843237984	9.69065706768687e-07	1.00101301035562	1
ENSG00000103356.15	EARS2	16	23534157	16_20	0	0.0347437838493512	5.82795786507425	6.37239211299515e-07	-0.620102882876164	1
ENSG00000103353.15	UBFD1	16	23556575	16_20	0	0.0340944997115127	5.65112577298951	6.06356823319023e-07	0.687203150066617	2
ENSG00000004779.9	NDUFAB1	16	23595574	16_20	0	0.0327088800899605	5.26240720532352	5.41700328755802e-07	-0.507022886738288	2
ENSG00000083093.9	PALB2	16	23642022	16_20	0	0.0398100885348944	7.10533155778239	8.90197695025385e-07	0.759133782861824	1
ENSG00000166847.9	DCTN5	16	23641204	16_20	0	0.0397420739311295	7.0892679068163	8.86667702909411e-07	-0.755975153463418	2
ENSG00000166851.14	PLK1	16	23675835	16_20	0	0.0307361565809903	4.67997768793032	4.52691475203356e-07	-0.387044324570576	2
ENSG00000134398.14	ERN2	16	23713702	16_20	0	0.0324167416237652	5.17837079416923	5.28288890357433e-07	-0.293166131326812	1
ENSG00000166869.2	CHP2	16	23754453	16_20	0	0.0379015084844399	6.64398044211619	7.92490042917853e-07	-0.708834649517536	1
ENSG00000166501.12	PRKCB	16	23835741	16_20	0	0.0360693998921211	6.17903372287384	7.01404351470755e-07	-0.444926547230642	2
ENSG00000158865.12	SLC5A11	16	24826584	16_21	1	0.410623694026228	52.3314474883858	6.76263155819299e-05	7.49995282113054	2
ENSG00000140750.16	ARHGAP17	16	25016128	16_21	0	0.0195065965160548	6.96316132675264	4.27461427636349e-07	-1.29981926054	1
ENSG00000205629.11	LCMT1	16	25110938	16_21	0	0.017038480971458	4.67685628869879	2.50780562577459e-07	0.295057834939377	1
ENSG00000103375.10	AQP8	16	25215668	16_21	0	0.0180669938556788	5.41063670014273	3.07640312999329e-07	0.620418533017125	1
ENSG00000155592.15	ZKSCAN2	16	25258001	16_21	0	0.0170292258626072	4.63590606794235	2.48449717419203e-07	-0.0104653630506276	2
ENSG00000155666.11	KDM8	16	27195333	16_23	0	0.0610314446626857	19.5140137779986	3.74808327208724e-06	-1.9605078606308	2
ENSG00000169189.16	NSMCE1	16	27224774	16_23	0	0.0151280613824234	6.4472657223016	3.06950129961457e-07	0.63783313434655	1
ENSG00000103522.15	IL21R	16	27402529	16_23	0	0.0730551263682165	21.222998048886	4.87939980102148e-06	-2.24764111490703	2
ENSG00000077235.17	GTF3C1	16	27550263	16_23	0	0.022975861955188	10.3390573066096	7.47586980568112e-07	-1.37823996020802	1
ENSG00000047578.12	KIAA0556	16	27550263	16_23	0	0.022975861955188	10.3390573066096	7.47586980568112e-07	-1.37823996020802	1
ENSG00000169180.11	XPO6	16	28210173	16_23	0	0.0190805838997642	8.60740629683033	5.16860017516789e-07	-0.97273232961393	1
ENSG00000188603.18	CLN3	16	28495551	16_23	0	0.0605152953563113	19.4329437918328	3.70094580463301e-06	-2.68428931673483	1
ENSG00000184730.10	APOBR	16	28495107	16_23	0	0.0136944561753578	5.52169839529885	2.37972320373508e-07	0.233466083222729	1
ENSG00000176046.8	NUPR1	16	28529803	16_23	0	0.0740024160120779	21.3451036937849	4.97110734520544e-06	2.81922854543789	2
ENSG00000176476.8	SGF29	16	28554168	16_23	0	0.0764359611004185	21.6537062112975	5.20881513890187e-06	2.83815380003789	1
ENSG00000196502.11	SULT1A1	16	28597425	16_23	0	0.065813952573356	20.2293162874196	4.18994336100144e-06	2.72045203344477	2
ENSG00000184110.14	EIF3C	16	28870931	16_23	0	0.015265539647265	6.53141032126936	3.1378205533807e-07	-1.30511160509476	2
ENSG00000178952.10	TUFM	16	28845498	16_23	0	0.0143475031488028	5.95475120322791	2.68874071258425e-07	-0.915023979981572	1
ENSG00000177455.12	CD19	16	28932287	16_23	0	0.0200715831383048	9.07909163858016	5.73499444992194e-07	-0.893692722860395	1
ENSG00000176953.12	NFATC2IP	16	28951691	16_23	0	0.0135247634917893	5.40587572081576	2.3009369068537e-07	-0.874330204694663	1
ENSG00000169682.17	SPNS1	16	28973624	16_23	0	0.0142174629531684	5.87011411552288	2.62650131763306e-07	-0.981564629032058	1
ENSG00000213658.11	LAT	16	28984436	16_23	0	0.0301242640671867	12.8696258987998	1.22008852452322e-06	-2.01092163392341	1
ENSG00000185905.3	C16orf54	16	29745813	16_24	0	0.0257106953814409	5.29904984122225	4.28766455430106e-07	0.54165741843073	1
ENSG00000167371.17	PRRT2	16	29811636	16_24	0	0.0726131238691231	14.8566336426033	3.39503697504527e-06	1.71115073838745	1
ENSG00000280789.1	PAGR1	16	29816360	16_24	0	0.057344706862266	12.6557794593442	2.28397427950421e-06	-1.49698258092419	1
ENSG00000103502.13	CDIPT	16	29858427	16_24	0	0.024246501288839	4.67221675503148	3.56517650675069e-07	-0.41060467112898	2
ENSG00000174938.14	SEZ6L2	16	29899197	16_24	0	0.0384650695089147	9.24080383911595	1.1186268685519e-06	1.8058598251596	1
ENSG00000174943.9	KCTD13	16	29922418	16_24	0	0.0464310936148181	10.8960003228355	1.59215371330231e-06	-1.80970414247858	2
ENSG00000169592.14	INO80E	16	29996004	16_24	0	0.0375574225422599	8.912626370845	1.05344157609696e-06	1.79386753098525	3
ENSG00000149929.15	HIRIP3	16	29996004	16_24	0	0.0680514298127157	14.4344167867573	3.09133071763534e-06	-1.72623776942075	2
ENSG00000149927.17	DOC2A	16	30022312	16_24	0	0.0600711982700053	13.5437418733326	2.56043607127128e-06	2.48487018755011	2
ENSG00000149923.13	PPP4C	16	30067171	16_24	0	0.0265415444458653	5.64636542639634	4.71632957955826e-07	1.20767680543511	1
ENSG00000149922.10	TBX6	16	30091070	16_24	0	0.0260996962019112	5.45904149847615	4.48395062418895e-07	-0.622849195607615	3
ENSG00000102886.14	GDPD3	16	30108204	16_24	0	0.214195557601719	25.649306045006	1.7290002361598e-05	-3.00506524725253	1
ENSG00000102879.15	CORO1A	16	30183519	16_24	0	0.0317645544119458	6.89926811128889	6.89691325124589e-07	-0.241701105706595	1
ENSG00000180035.12	ZNF48	16	30377569	16_24	0	0.0241296544258753	4.64687649233075	3.52875255448128e-07	-0.168712718573427	1
ENSG00000180096.11	SEPT1	16	30399124	16_24	0	0.0363170652595577	8.26609989518474	9.44757546200669e-07	-0.929797458995799	1
ENSG00000179965.11	ZNF771	16	30407145	16_24	0	0.0247543324843317	4.85238987872083	3.78020960873699e-07	-0.194409609775061	1
ENSG00000179918.18	SEPHS2	16	30446029	16_24	0	0.0502224112832033	11.2927445694189	1.78486773504509e-06	-1.02808123088226	1
ENSG00000169957.9	ZNF768	16	30537031	16_24	0	0.0809098402381851	15.006535859847	3.82112080083592e-06	-1.47040785928975	1
ENSG00000169955.7	ZNF747	16	30535167	16_24	0	0.0249467497266601	5.52465761057345	4.33738838020808e-07	1.36661568625884	1
ENSG00000169951.9	ZNF764	16	30558338	16_24	0	0.0270383963664702	6.70391165737868	5.70450790857094e-07	-1.81372561733202	1
ENSG00000156853.12	ZNF689	16	30624338	16_24	0	0.024732310272799	4.94218592474659	3.84673916667273e-07	-1.04371024569735	1
ENSG00000156858.11	PRR14	16	30655046	16_24	0	0.0247226803151407	5.0249777487776	3.90965710813157e-07	-0.0812874086846822	1
ENSG00000080603.16	SRCAP	16	30692991	16_24	0	0.0270126288302792	5.55842073040537	4.72527666285774e-07	-0.242397954459581	1
ENSG00000103549.21	RNF40	16	30759629	16_24	0	0.65876139096221	22.8025577378706	4.72738176479155e-05	4.06935207603386	1
ENSG00000099385.11	BCL7C	16	30894038	16_24	0	0.0254643755644216	5.37470242695314	4.30721379264912e-07	-0.685613882906095	1
ENSG00000099364.16	FBXL19	16	30922754	16_24	0	0.0263435911931985	5.37250378396686	4.45410737138588e-07	-0.280233825384763	1
ENSG00000099381.17	SETD1A	16	30957268	16_24	0	0.027886770617454	5.78797866636847	5.07965386455355e-07	-0.419078212729812	1
ENSG00000099365.10	STX1B	16	31009757	16_24	0	0.0265410688797384	5.42012835620731	4.52727581837275e-07	-0.346028129328656	1
ENSG00000103496.14	STX4	16	31033362	16_24	0	0.0277478094921764	5.74444497829651	5.0163259910516e-07	-0.450546896847847	1
ENSG00000167394.12	ZNF668	16	31074149	16_24	0	0.0582627933481363	14.0076212029122	2.5684118514456e-06	2.98742729430164	1
ENSG00000167395.10	ZNF646	16	31070139	16_24	0	0.0251236725484505	5.05738270380795	3.99869166092852e-07	-0.187004693724569	1
ENSG00000151006.7	PRSS53	16	31091000	16_24	0	0.0250311526008581	5.0365087356622	3.96752263505465e-07	0.170351736982456	1
ENSG00000167397.14	VKORC1	16	31094233	16_24	0	0.0254589466181663	5.50222658842605	4.40846985390567e-07	1.57375781080909	1
ENSG00000103507.13	BCKDK	16	31106068	16_24	0	0.148205179652192	23.0702443271459	1.07603042137144e-05	3.58931629612896	1
ENSG00000103510.19	KAT8	16	31120293	16_24	0	0.0707909394821418	14.8703034082213	3.31288590750228e-06	-2.50924117138766	2
ENSG00000052344.15	PRSS8	16	31036009	16_24	0	0.0243982425545903	4.98380882271509	3.82673944316389e-07	-0.264352099295596	2
ENSG00000178226.10	PRSS36	16	31138434	16_24	0	0.041461582098568	9.3886427477686	1.22506083977144e-06	-1.21367994763763	2
ENSG00000169896.16	ITGAM	16	31260224	16_24	0	0.0244078951463603	4.72471850229847	3.62923625824284e-07	0.368814926421366	1
ENSG00000140678.16	ITGAX	16	31354695	16_24	0	0.0247186327395141	4.90786311985597	3.81791152890367e-07	-0.0704130432329074	2
ENSG00000156886.11	ITGAD	16	31393181	16_25	0	0.0203182911939157	4.62141709555509	2.95509413810773e-07	-0.380685362103367	2
ENSG00000156885.5	COX6A2	16	31425611	16_25	0	0.0280701190388959	7.63765616099301	6.74704071757493e-07	0.858540108022572	1
ENSG00000140691.16	ARMC5	16	31453762	16_25	0	0.045983940477626	12.2674982170842	1.77529758185195e-06	-2.03215059075196	1
ENSG00000140682.18	TGFB1I1	16	31472301	16_25	0	0.184367998079463	25.6640687341943	1.48908683292646e-05	3.0844500005987	1
ENSG00000197302.10	ZNF720	16	31711631	16_25	0	0.0334124968287112	9.26821247675302	9.74571901494023e-07	-1.35316638189339	3
ENSG00000185947.14	ZNF267	16	31873865	16_25	0	0.0316256381449167	8.75341012517101	8.71215409255929e-07	-1.09229519553419	1
ENSG00000171241.8	SHCBP1	16	46621176	16_26	0	0.0251400944888089	4.90015729038988	3.87691161371462e-07	-0.250616645567032	1
ENSG00000069329.16	VPS35	16	46689686	16_26	0	0.0623856784728696	13.4429800153642	2.63930408100519e-06	1.49799072400573	1
ENSG00000166123.13	GPT2	16	46889135	16_26	0	0.036574707935921	8.40842975542305	9.67842615684793e-07	-1.05257846146487	1
ENSG00000069345.11	DNAJA2	16	46974074	16_26	0	0.159057526359526	22.4858089959072	1.12556794157801e-05	2.42404908389702	1
ENSG00000102893.15	PHKB	16	47461882	16_26	0	0.0393525122120856	9.09558091042298	1.1264498915936e-06	1.15983245674532	1
ENSG00000129636.12	ITFG1	16	47464275	16_26	0	0.0308777298622887	6.82182964919303	6.6291097224373e-07	0.691693884729684	1
ENSG00000102910.13	LONP2	16	48243939	16_26	0	0.0269642205725803	5.5544368148369	4.71342797987508e-07	0.30019571095315	3
ENSG00000121270.15	ABCC11	16	48245181	16_26	0	0.0320364899305853	7.16670997899809	7.22559691074219e-07	0.901201297011443	1
ENSG00000196470.11	SIAH1	16	48428427	16_26	0	0.0472714581268504	10.8204607657612	1.60973255412019e-06	1.32522900199468	1
ENSG00000205423.11	CNEP1R1	16	50024308	16_27	0	0.0177938157646356	15.6451155818125	8.76106372474308e-07	-1.90624461228943	2
ENSG00000155393.12	HEATR3	16	50066342	16_27	0	0.081480463351121	29.5116522500928	7.56756201210595e-06	2.77239001364363	1
ENSG00000121281.12	ADCY7	16	50345236	16_27	0	0.00517041922111727	4.62425903212895	7.52448679895286e-08	0.00393485378883608	1
ENSG00000166164.15	BRD7	16	50368658	16_27	0	0.00665984999889224	6.98846172220083	1.4647213502539e-07	-0.819900400868815	1
ENSG00000167208.14	SNX20	16	50676465	16_27	0	0.00536730844222333	4.97365465107014	8.40119671110107e-08	-0.264959838483859	2
ENSG00000167207.11	NOD2	16	50694587	16_27	0	0.00565627990979511	5.44135338897884	9.68605205793682e-08	-0.514727300322563	2
ENSG00000083799.17	CYLD	16	50741804	16_27	0	0.00575669517810495	5.56241576509338	1.00773340425386e-07	-0.468979922284332	1
ENSG00000103460.16	TOX3	16	52548067	16_28	1	0.283929981570065	19.320824916792	1.72641775163907e-05	-4.00514491388869	1
ENSG00000277639.2	RP11-467J12.4	16	53049492	16_28	0	0.0235894528423647	7.15296793175718	5.31022739947044e-07	0.735669442426424	1
ENSG00000177200.16	CHD9	16	53054334	16_28	0	0.0240071602603392	7.31933567623434	5.52995287482065e-07	0.761038902815665	1
ENSG00000103479.15	RBL2	16	53433810	16_29	0	0.0125202513596382	6.76843108912615	2.66692027625928e-07	0.763903041029906	1
ENSG00000166971.16	AKTIP	16	53507186	16_29	0	0.016066527298121	9.05263045054443	4.57726210381218e-07	0.989525750076717	1
ENSG00000140718.20	FTO	16	53701471	16_29	0	0.0269969698205053	13.7125579337709	1.16504438244662e-06	-1.5272494846568	1
ENSG00000103494.12	RPGRIP1L	16	53703088	16_29	0	0.0100018985382669	4.76248712542153	1.49908145981698e-07	0.285428197324423	2
ENSG00000176842.14	IRX5	16	54930294	16_29	0	0.0170813847023982	9.72840328844481	5.22966191173051e-07	1.12612160719553	2
ENSG00000159387.7	IRX6	16	55323326	16_29	0	0.0164461853913875	9.32716565646333	4.82751737389233e-07	1.06795094828357	2
ENSG00000087245.12	MMP2	16	55389495	16_29	0	0.0715431590332539	23.0685055143595	5.19393543015451e-06	-2.19000201356341	2
ENSG00000087253.12	LPCAT2	16	55509161	16_29	0	0.042398358541282	18.0872817499607	2.41341118183255e-06	-1.90158246936462	1
ENSG00000256812.1	CAPNS2	16	55566350	16_29	0	0.03416797577552	16.0691073599003	1.7279054583335e-06	1.75125925685586	1
ENSG00000103546.18	SLC6A2	16	55655632	16_29	0	0.0105773259677799	5.24537426648399	1.74606876513295e-07	0.430362055140794	2
ENSG00000198848.12	CES1	16	55831978	16_29	0	0.0154569470382123	8.7850100516168	4.27341387041559e-07	1.04086687023824	2
ENSG00000087263.16	OGFOD1	16	56433411	16_30	0	0.0535177763591469	13.9124497721148	2.34320693212959e-06	1.60411976073636	1
ENSG00000167005.13	NUDT21	16	56451883	16_30	0	0.0520443624979544	13.6487279482255	2.23550087480696e-06	-1.51523172353377	2
ENSG00000125124.11	BBS2	16	56513342	16_30	0	0.019911941801854	4.64649876733486	2.9117119859249e-07	-0.144858520142428	4
ENSG00000102891.3	MT4	16	56547310	16_30	0	0.0209420549150808	5.11655378345485	3.37214166648023e-07	-0.467077760767721	3
ENSG00000087250.8	MT3	16	56545692	16_30	0	0.0772778961680778	17.4007452891605	4.23186801016797e-06	1.84118240447982	1
ENSG00000125148.6	MT2A	16	56608372	16_30	0	0.25057994486882	29.0122507598867	2.28789824705048e-05	-2.98469462140643	1
ENSG00000169715.14	MT1E	16	56625613	16_30	0	0.0484819807071333	12.9796881576384	1.98040305029435e-06	-1.53723485549267	1
ENSG00000198417.6	MT1F	16	56625613	16_30	0	0.0252536719875447	6.86307976633728	5.45446997499439e-07	0.695061529611612	2
ENSG00000205364.3	MT1M	16	56618902	16_30	0	0.0343785817963326	9.74858415161441	1.05472314323252e-06	-1.39177287316949	3
ENSG00000205362.11	MT1A	16	56621019	16_30	0	0.0249070372285085	6.73404671145349	5.27845918983513e-07	-0.941130268582065	2
ENSG00000125144.13	MT1G	16	56667915	16_30	0	0.0217996208389388	5.49071399731048	3.76692294279293e-07	0.589836929861472	2
ENSG00000205358.3	MT1H	16	56670305	16_30	0	0.0326710041866121	9.27124405119845	9.5325583064826e-07	-1.21469107596759	1
ENSG00000187193.8	MT1X	16	56681950	16_30	0	0.0239322895523254	6.36138110089092	4.79120371291036e-07	-0.61177029142088	1
ENSG00000102900.12	NUP93	16	56730563	16_30	0	0.0298017966455344	8.41080340131416	7.88839959816505e-07	1.09718556784632	1
ENSG00000051108.14	HERPUD1	16	56916298	16_30	0	0.0378807795694294	10.658536514026	1.27064859048362e-06	-1.39293193160351	3
ENSG00000087237.10	CETP	16	56962246	16_30	0	0.046005303798052	12.4855401966436	1.80769107494911e-06	-1.58363988894873	1
ENSG00000140848.16	CPNE2	16	57084503	16_30	0	0.0978065891893097	19.6597862051755	6.05140024333056e-06	-2.01675904059058	2
ENSG00000172775.16	FAM192A	16	57185702	16_30	0	0.0274041860738253	7.62653904310838	6.57738675316867e-07	-0.890179649778862	2
ENSG00000159579.13	RSPRY1	16	57186104	16_30	0	0.0199947828397733	4.68518075048505	2.94816655875409e-07	0.10523651573049	2
ENSG00000102934.9	PLLP	16	57284223	16_30	0	0.0250994833325088	6.8059022726891	5.37600252572883e-07	-0.755113736037847	2
ENSG00000102962.4	CCL22	16	57379053	16_30	0	0.0221070005472452	5.62127345124541	3.91087115387681e-07	-0.531050731132614	1
ENSG00000006210.6	CX3CL1	16	57372107	16_30	0	0.0202725266772927	4.81372527032399	3.07112967766892e-07	0.240640828243081	2
ENSG00000102970.10	CCL17	16	57404821	16_30	0	0.0199271929881913	4.65363082989871	2.91841486317052e-07	0.0964343700944616	1
ENSG00000005194.14	CIAPIN1	16	57445902	16_30	0	0.0540447474408509	14.0050418063455	2.38202806989841e-06	-1.62323246350344	4
ENSG00000088682.13	COQ9	16	57445902	16_30	0	0.0396564042561061	11.0886852430561	1.38389252272938e-06	-1.35973263548823	1
ENSG00000102978.12	POLR2C	16	57462182	16_30	0	0.0231924801843397	6.06838575630525	4.42924137553072e-07	-0.61353834122583	1
ENSG00000125170.10	DOK4	16	57487560	16_30	0	0.0200554807296973	4.71342315997647	2.97494185300003e-07	-0.163804677806184	1
ENSG00000135736.5	CCDC102A	16	57536593	16_30	0	0.0260065464440353	7.13743962734446	5.84163079489264e-07	-0.832916739879145	2
ENSG00000159618.15	ADGRG5	16	57522947	16_30	0	0.0209722937481405	5.13000313834456	3.38588759689083e-07	-0.335295522388025	1
ENSG00000140854.12	KATNB1	16	57735026	16_31	0	0.045794118837748	11.0375194404375	1.59070688938408e-06	1.27023708338968	1
ENSG00000159648.11	TEPP	16	57976804	16_31	0	0.0335990072877043	8.12893655620504	8.59546059508988e-07	1.01955874019748	1
ENSG00000166188.2	ZNF319	16	57996288	16_31	0	0.0236183698092062	4.8334869716368	3.59268751185188e-07	-0.287446755024343	1
ENSG00000103005.11	USB1	16	57998582	16_31	0	0.0235241094059411	4.79617232224175	3.55072422182448e-07	-0.273883504876831	2
ENSG00000102996.4	MMP15	16	58024560	16_31	0	0.023755461977335	4.88749453953864	3.65391751790513e-07	-0.260533197744193	2
ENSG00000181938.13	GINS3	16	58417274	16_31	0	0.0375198720554764	9.16398109694056	1.08206788357035e-06	1.10308365166332	1
ENSG00000103034.14	NDRG4	16	58463394	16_31	0	0.0315769706269169	7.54761035819416	7.5004774317274e-07	0.9532961931414	2
ENSG00000103037.11	SETD6	16	58515110	16_31	0	0.0233294499797393	4.71864349715836	3.46442082363017e-07	-0.216169583430721	2
ENSG00000125166.12	GOT2	16	58734225	16_31	0	0.044390806819791	10.7445278838591	1.50102992145574e-06	-1.51230657418079	1
ENSG00000140937.13	CDH11	16	65125879	16_35	0	0.0286355008698092	17.1387016979144	1.54451338890471e-06	2.89953320532385	1
ENSG00000166546.13	BEAN1	16	66408503	16_36	0	0.0170524099848633	6.46513670065969	3.46954441573782e-07	0.481516369019124	1
ENSG00000166548.15	TK2	16	66551807	16_36	0	0.0614988736992505	18.4898920344628	3.57857819237588e-06	-2.70908605610484	3
ENSG00000089505.17	CMTM1	16	66566576	16_36	0	0.14454379862745	26.7214347796254	1.21553707831301e-05	-3.35529347201628	1
ENSG00000140931.19	CMTM3	16	66603378	16_36	0	0.0591281487603597	18.1175080979156	3.3713335283917e-06	-2.57663438518478	2
ENSG00000183723.12	CMTM4	16	66694367	16_36	0	0.0199563336004966	7.92962986252933	4.98015253514024e-07	-1.13471498902224	1
ENSG00000135720.12	DYNC1LI2	16	66751701	16_36	0	0.0334007383452631	12.7396868232332	1.33913324830972e-06	2.51344797399949	1
ENSG00000159593.14	NAE1	16	66872866	16_36	0	0.0422415076307874	14.9434933757685	1.98655466009286e-06	2.74405233862867	2
ENSG00000172840.6	PDP2	16	66879002	16_36	0	0.0140573711301143	4.66888458992568	2.06550486993891e-07	-0.15893620837404	1
ENSG00000166592.11	RRAD	16	66904465	16_36	0	0.0441990247979549	15.3692339598127	2.13783352189219e-06	2.75015086523243	1
ENSG00000172831.11	CES2	16	66914005	16_36	0	0.237909534860252	31.7310550860747	2.37577514560102e-05	3.81775961895959	1
ENSG00000067955.13	CBFB	16	67028695	16_36	0	0.0249445793730342	10.0103488131416	7.85840431658356e-07	1.16241526758343	1
ENSG00000125149.11	C16orf70	16	67110212	16_36	0	0.0224104669073021	9.01067434177723	6.3550236707917e-07	1.04710639508365	2
ENSG00000237172.3	B3GNT9	16	67148096	16_36	0	0.0432079181950987	15.1569932055333	2.06103502240208e-06	-1.77899428011202	2
ENSG00000196123.12	KIAA0895L	16	67184329	16_36	0	0.0143548868184238	4.86357338024171	2.19717282572268e-07	-0.0816204640958407	1
ENSG00000179044.15	EXOC3L1	16	67189900	16_36	0	0.0140669401212167	4.67523213332983	2.06972093104537e-07	-0.160183223449643	1
ENSG00000205250.8	E2F4	16	67191944	16_36	0	0.0144797353274928	4.94407595522992	2.25296648573269e-07	-0.384648874246371	2
ENSG00000102890.14	ELMO3	16	67199363	16_36	0	0.0327514456430584	12.556334214493	1.29420274017649e-06	-1.59135165406647	1
ENSG00000125122.15	LRRC29	16	67233275	16_36	0	0.0165017148679122	6.15973469704424	3.19889554915468e-07	-0.588544396915644	1
ENSG00000135740.16	SLC9A5	16	67237203	16_36	0	0.0234571238285317	9.43648738994472	6.96617047188426e-07	-1.09763461904562	2
ENSG00000135723.13	FHOD1	16	67247759	16_36	0	0.0168135577013988	6.33396328347167	3.35153789236933e-07	-0.680310514529753	2
ENSG00000196155.12	PLEKHG4	16	67277864	16_36	0	0.0176511703930091	6.78639045493223	3.76982616343144e-07	-0.822848916206083	1
ENSG00000159713.10	TPPP3	16	67393652	16_36	0	0.0191589177390082	7.54968662406947	4.55206936768184e-07	0.759589166956226	2
ENSG00000159720.11	ATP6V0D1	16	67481409	16_36	0	0.0140786959537512	4.68299678094024	2.07489088512665e-07	-0.0113168209795371	2
ENSG00000102974.14	CTCF	16	67562579	16_36	0	0.0259211487786881	10.369035199354	8.45865997261746e-07	-1.33589844876364	1
ENSG00000102977.13	ACD	16	67660703	16_36	0	0.0166907389776011	6.26575613907783	3.29122844133039e-07	0.794783060297836	1
ENSG00000102981.9	PARD6A	16	67657742	16_36	0	0.0264105577561627	10.5436653997947	8.76351152158375e-07	-1.31493574258598	2
ENSG00000124074.11	ENKD1	16	67665151	16_36	0	0.0203030388314048	8.09005068006842	5.16917530874393e-07	-0.957790275671748	2
ENSG00000159761.14	C16orf86	16	67666045	16_36	0	0.0142501686980461	4.79553331433706	2.15063095118876e-07	0.321520291057231	2
ENSG00000141084.10	RANBP10	16	67809143	16_36	0	0.0179834782494684	6.96009113888858	3.93910533338748e-07	0.930554677771664	1
ENSG00000102904.14	TSNAXIP1	16	67807226	16_36	0	0.0153158236813284	5.46602271104508	2.63463685997668e-07	0.462131194671729	1
ENSG00000102898.11	NUTF2	16	67825354	16_36	0	0.0150804734141443	5.32205984260445	2.52582758879137e-07	0.545827614665498	2
ENSG00000102901.12	CENPT	16	67846931	16_36	0	0.0148187297594246	5.15925046605479	2.40606061348249e-07	-0.537745707534809	1
ENSG00000188038.7	NRN1L	16	67884055	16_36	0	0.0140257989232487	4.64801258518427	2.05165284819464e-07	-0.0691078863199047	2
ENSG00000159792.9	PSKH1	16	67894139	16_36	0	0.0222065487867882	8.92541223015157	6.23761155268091e-07	-1.16215267758965	1
ENSG00000205220.11	PSMB10	16	67937477	16_36	0	0.0158522545789652	5.78623965366751	2.88666528335885e-07	0.697255315571244	1
ENSG00000124067.16	SLC12A4	16	67970916	16_36	0	0.0264012993156325	10.5406069772061	8.75789824120743e-07	-1.63170859750388	1
ENSG00000141096.4	DPEP3	16	67983328	16_36	0	0.0257320624382508	10.3007753038067	8.34167920088955e-07	-1.60842689134108	1
ENSG00000167264.17	DUS2	16	67983328	16_36	0	0.0171317969148492	6.50852036517553	3.50908719047903e-07	-1.01564446833112	2
ENSG00000072736.18	NFATC3	16	68066558	16_36	0	0.0352117934942284	13.2355512024377	1.46669277404068e-06	1.87742743669333	2
ENSG00000103067.13	ESRP2	16	68238507	16_36	0	0.0144962985824543	4.95467556320442	2.26037929792862e-07	0.0418769545031392	2
ENSG00000103066.12	PLA2G15	16	68283733	16_36	0	0.0979953585742535	22.9408292834514	7.07495355407817e-06	-2.62000850536272	1
ENSG00000103064.13	SLC7A6	16	68264025	16_36	0	0.0210041348486343	8.40656714451542	5.55689841567692e-07	1.43687515604954	2
ENSG00000103061.12	SLC7A6OS	16	68302008	16_36	0	0.0168834400087137	6.37260730222245	3.38600090277899e-07	0.624889505264431	1
ENSG00000132600.16	PRMT7	16	68311042	16_36	0	0.0182589990181766	7.10152064414828	4.08072466338942e-07	0.52483173345512	3
ENSG00000103056.11	SMPD3	16	68451187	16_36	0	0.100065113151886	23.1422333414365	7.28780817203935e-06	2.45194660239313	1
ENSG00000184939.15	ZFP90	16	68529840	16_36	0	0.0230048906265834	9.25477279911163	6.70031017760413e-07	-0.882609134265979	1
ENSG00000062038.13	CDH3	16	68636168	16_36	0	0.0184802606723486	7.21386638896885	4.19551386681642e-07	1.05357447050158	1
ENSG00000039068.18	CDH1	16	68737131	16_36	0	0.0142799102734329	4.81492788028153	2.16383548605118e-07	0.389125329795372	2
ENSG00000166589.12	CDH16	16	66896803	16_36	0	0.0425272517777912	15.0065778234532	2.0084358133053e-06	2.71757286026899	1
ENSG00000103047.7	TANGO6	16	68843188	16_37	0	0.0236242989174756	7.71938360718669	5.7391889888039e-07	-0.750449771532121	1
ENSG00000103044.10	HAS3	16	69058760	16_37	0	0.0173857904730039	4.69764006906483	2.57029607678735e-07	0.180722268751969	1
ENSG00000141076.17	UTP4	16	69169005	16_37	0	0.0201661984211753	6.20509161175738	3.93804983302397e-07	-0.766182115031604	1
ENSG00000168807.16	SNTB2	16	69186867	16_37	0	0.0525611698935029	15.1417443926208	2.50466650145879e-06	-1.87679307904086	1
ENSG00000258429.1	PDF	16	69315882	16_37	0	0.0182520526475333	5.10729342254085	2.93367159609686e-07	-0.10989150594218	2
ENSG00000213380.14	COG8	16	69339991	16_37	0	0.0357194585277408	11.5135909493087	1.29426925992813e-06	1.58432681276457	1
ENSG00000132603.13	NIP7	16	69339820	16_37	0	0.0219893235639123	7.18707117342725	4.97362215768672e-07	1.27699198023616	2
ENSG00000157315.4	TMED6	16	69351523	16_37	0	0.121198242665927	22.7862877494527	8.6911825881462e-06	-2.53932460950115	2
ENSG00000132604.10	TERF2	16	69394858	16_37	0	0.0269966213833467	9.01997886856193	7.66344261285002e-07	1.48422099424158	1
ENSG00000103018.16	CYB5B	16	69424466	16_37	0	0.0289903083390571	9.83341936439122	8.97152701149179e-07	1.70960892776299	2
ENSG00000181019.12	NQO1	16	69716971	16_37	0	0.0335787273671577	11.3657757460923	1.20108097803422e-06	1.72273199756128	1
ENSG00000198373.12	WWP2	16	69729146	16_37	0	0.0327842848668757	12.601005351697	1.30010935836861e-06	2.26856137752201	1
ENSG00000157322.17	CLEC18A	16	69935460	16_37	0	0.0448835148497861	16.6054967923607	2.34556626153564e-06	3.99410642891849	3
ENSG00000223496.2	EXOSC6	16	70251998	16_37	0	0.063474540816596	19.4281746368484	3.8809722740818e-06	4.15080247765507	1
ENSG00000090861.15	AARS	16	70282008	16_37	0	0.0340875783222414	15.0107665429412	1.61030445001287e-06	-3.81300258574049	1
ENSG00000168872.16	DDX19A	16	70347117	16_37	0	0.0206124338610333	6.63655931094611	4.30508002611144e-07	1.00925465838492	1
ENSG00000157350.12	ST3GAL2	16	70438810	16_37	0	0.423784634097326	25.4556969992338	3.39499526001646e-05	5.00404184211489	1
ENSG00000157353.16	FUK	16	70450151	16_37	0	0.122356644137469	25.2182252876775	9.710711485309e-06	3.15380491329692	1
ENSG00000103051.18	COG4	16	70505846	16_37	0	0.0374481795913639	15.8732039627994	1.87070058186289e-06	-3.88735926942588	1
ENSG00000189091.12	SF3B3	16	70528409	16_37	0	0.0442464689318113	17.6391647541452	2.45621063866194e-06	-3.79538876835198	1
ENSG00000157368.10	IL34	16	70581192	16_37	0	0.0288571859480575	13.6601178977496	1.24055893001425e-06	3.67106234157778	1
ENSG00000180917.17	CMTR2	16	71289596	16_38	0	0.027185244616023	8.09288702613843	6.92381884902825e-07	0.413169312537719	2
ENSG00000167377.17	ZNF23	16	71426661	16_38	0	0.080224115387038	18.6684578345083	4.71327037712711e-06	2.52587698937122	3
ENSG00000140835.9	CHST4	16	71525218	16_38	0	0.0402485535097653	11.2855628579275	1.42949445349269e-06	0.808615371310069	1
ENSG00000157429.15	ZNF19	16	71565350	16_38	0	0.0184741755916612	4.83567412617972	2.81145455009526e-07	0.0776191994070493	2
ENSG00000140832.9	MARVELD3	16	71626212	16_38	0	0.0437280272548088	12.9426344447646	1.78111328810871e-06	2.36908452413373	1
ENSG00000040199.18	PHLPP2	16	71706574	16_38	0	0.0323007949920208	10.1661838378739	1.03342780892879e-06	2.10086009819011	1
ENSG00000166747.12	AP1G1	16	71836129	16_38	0	0.0183222087600698	4.85739548591271	2.80085267606744e-07	0.251702966579046	1
ENSG00000224470.7	ATXN1L	16	71845769	16_38	0	0.0266588228486895	8.29876787856475	6.96247357191577e-07	1.25958573487457	3
ENSG00000182149.20	IST1	16	71845769	16_38	0	0.0331688730969343	10.3278457472028	1.07807613736942e-06	1.44940204807741	2
ENSG00000102984.14	ZNF821	16	71895574	16_38	0	0.0180466400658461	4.65980304236374	2.64650604817793e-07	0.313903358563238	1
ENSG00000102967.11	DHODH	16	71997071	16_38	0	0.0180693257179211	5.12258814022337	2.91299916364407e-07	0.653437837781204	2
ENSG00000257017.8	HP	16	72055065	16_38	0	0.0180739192981738	5.24297396766766	2.98221543628251e-07	-0.613672705309256	1
ENSG00000261701.6	HPR	16	72040419	16_38	0	0.0218808034658707	6.42371842601949	4.42342568149653e-07	0.74167494843067	3
ENSG00000140829.11	DHX38	16	72094308	16_38	0	0.0230314875923122	6.52165292296006	4.727033125516e-07	-0.502391436839862	1
ENSG00000140830.8	TXNL4B	16	72085913	16_38	0	0.0262357362703974	9.39945115373224	7.76076844212194e-07	-1.27176120320693	1
ENSG00000140836.14	ZFHX3	16	73059636	16_39	0	0.0153644447351181	5.83973530204312	2.82370293736537e-07	-0.506049506228745	1
ENSG00000090863.11	GLG1	16	74607380	16_39	0	0.0231604014037742	9.66194521295217	7.04238277010665e-07	-0.992880116589376	1
ENSG00000168411.13	RFWD3	16	74646176	16_39	0	0.0373057955663196	14.1213977209784	1.65791768629037e-06	-1.51383200128701	2
ENSG00000168404.12	MLKL	16	74701250	16_39	0	0.0158646403407883	6.1377076275614	3.06439963078906e-07	0.543602583568508	3
ENSG00000103089.8	FA2H	16	74848004	16_39	0	0.0432612462890045	15.5131005876792	2.11206173716048e-06	-1.71927384845224	1
ENSG00000186187.11	ZNRF1	16	74999781	16_40	0	0.0693601959490127	13.4811400282177	2.94269942777513e-06	1.90972358658233	1
ENSG00000103091.14	WDR59	16	75003359	16_40	0	0.0300958606320244	4.67442802923247	4.42735369191919e-07	0.139937547733503	1
ENSG00000166816.13	LDHD	16	75116377	16_40	0	0.141763497162476	18.2768164933492	8.15406076113599e-06	-2.04200270823015	1
ENSG00000184517.11	ZFP1	16	75144532	16_40	0	0.0514800332081555	9.90127383294145	1.6041274247464e-06	1.43351553083009	4
ENSG00000168928.12	CTRB2	16	75208557	16_40	0	0.0440902023685376	9.42481107781243	1.30774696056064e-06	-1.62649733656585	1
ENSG00000050820.16	BCAR1	16	75260224	16_40	0	0.0301129297748206	4.72320644731485	4.47609106604392e-07	-0.333959746693593	1
ENSG00000153774.8	CFDP1	16	75356634	16_40	0	0.0334656558094449	23.0452639082026	2.4271130182145e-06	4.55759796478787	1
ENSG00000166822.12	TMEM170A	16	75465459	16_40	0	0.0457626250759676	7.81357474986117	1.1253035108321e-06	0.00440629058752626	1
ENSG00000183196.8	CHST6	16	75475686	16_40	0	0.0545417051397912	9.13675331133485	1.56830159507618e-06	-0.0806785683531967	2
ENSG00000135702.14	CHST5	16	75511827	16_40	0	0.0373626450321642	6.42758970020835	7.55778848987831e-07	0.462097911399225	2
ENSG00000205084.10	TMEM231	16	75554068	16_40	0	0.0345607316104333	6.10091409189577	6.63570102998924e-07	-0.812724580650613	2
ENSG00000034713.7	GABARAPL2	16	75566467	16_40	0	0.0300394318939669	4.67985711198435	4.42418502958108e-07	-0.126030973890599	1
ENSG00000065457.10	ADAT1	16	75606464	16_40	0	0.0422207712514897	8.28060312159389	1.10026451349531e-06	1.24584109922051	4
ENSG00000065427.14	KARS	16	75641711	16_40	0	0.0455789033103177	9.10934344671583	1.30665195144148e-06	-1.26532506459023	2
ENSG00000166848.5	TERF2IP	16	75647845	16_40	0	0.0317977517049191	5.09931432896571	5.10290132926062e-07	0.196973400617191	1
ENSG00000103111.14	MON1B	16	77190635	16_41	0	0.0216152399158508	4.64645843935019	3.16075687247317e-07	-0.130140901126936	2
ENSG00000205078.5	SYCE1L	16	77199271	16_41	0	0.0251595266151784	6.0631653153916	4.80076943562698e-07	-0.736888565911863	2
ENSG00000140876.11	NUDT7	16	77722225	16_43	0	0.0134541643900858	4.63312838399877	1.96173363415384e-07	0.0757520386110306	2
ENSG00000171724.2	VAT1L	16	77786939	16_43	0	0.0190811112574441	7.8836049363262	4.73410068479943e-07	0.915273194386949	2
ENSG00000186153.16	WWOX	16	78094417	16_43	0	0.013537004595239	4.69017068782877	1.99811370285168e-07	0.150259451570775	5
ENSG00000166446.14	CDYL2	16	80570503	16_45	0	0.0187687707776781	8.71152233763278	5.14563359956608e-07	0.798696132209538	1
ENSG00000103121.8	CMC2	16	81019814	16_45	0	0.0137861122571403	6.26909296635733	2.71991601630981e-07	0.65272422919517	1
ENSG00000166451.13	CENPN	16	81016195	16_45	0	0.0185962468704908	9.34022903549969	5.4662791017919e-07	-1.54504010617986	1
ENSG00000166454.9	ATMIN	16	81035712	16_45	0	0.051687790064903	18.9778315852103	3.08704902176978e-06	2.34511035272511	2
ENSG00000166455.13	C16orf46	16	81077379	16_45	0	0.0243776908591706	11.7418112904922	9.00817128238631e-07	-1.74904788772057	1
ENSG00000140905.10	GCSH	16	81093976	16_45	0	0.0577027039383316	19.4801052041658	3.53749990018546e-06	-2.20810852080763	2
ENSG00000135697.9	BCO1	16	81275261	16_45	0	0.0172151130880484	8.29608561442582	4.49461067493948e-07	-0.908159110508888	2
ENSG00000261609.5	GAN	16	81307089	16_45	0	0.0117133833757593	4.81230886980858	1.77396409532641e-07	0.235366496253227	1
ENSG00000153815.16	CMIP	16	81692979	16_45	0	0.171477444114096	29.7895412497639	1.60760663747457e-05	2.96839045976143	1
ENSG00000184860.9	SDR42E1	16	81921634	16_46	0	0.037827221410965	9.49619738363071	1.1304806894416e-06	-1.12623477278081	3
ENSG00000135698.9	MPHOSPH6	16	82170153	16_46	0	0.027099659353769	6.37305396160703	5.4352609692636e-07	0.6919384952645	2
ENSG00000140945.16	CDH13	16	82628663	16_46	0	0.0229098771612098	4.80495432798216	3.46434390815835e-07	0.244438483329956	1
ENSG00000140961.12	OSGIN1	16	83966048	16_48	0	0.0314066864433177	7.32500905815299	7.24001153986646e-07	0.893702827359055	1
ENSG00000140943.16	MBTPS1	16	84096550	16_48	0	0.0241461516011225	4.86776176976095	3.69901602027972e-07	-0.26227154690696	1
ENSG00000103160.11	HSDL1	16	84144783	16_48	0	0.0303639895781491	7.00900022170859	6.69767208863474e-07	-0.779085249465634	1
ENSG00000154099.17	DNAAF1	16	84125830	16_48	0	0.0299618853558007	6.88426370208346	6.49135871777931e-07	0.959878577072125	3
ENSG00000103168.16	TAF1C	16	84180359	16_48	0	0.0289090998890319	6.54967917689793	5.9588653350093e-07	-0.841683630573957	2
ENSG00000140955.10	ADAD2	16	84187479	16_48	0	0.0473833906427353	11.1869582142938	1.66819618689879e-06	-1.43939060502245	4
ENSG00000064270.12	ATP2C2	16	84338790	16_48	0	0.0404488771061392	9.69792964314452	1.23450960277302e-06	-1.13251241652781	6
ENSG00000135686.12	KLHL36	16	84656861	16_49	0	0.033709234593074	4.62159569265983	4.9028636428876e-07	-0.0634212551704816	1
ENSG00000103194.15	USP10	16	84702483	16_49	0	0.128314966114386	17.3501820414534	7.00632571337425e-06	2.15215000530431	2
ENSG00000103196.11	CRISPLD2	16	84666894	16_49	0	0.133660497102684	17.7498078057504	7.4663045462644e-06	-2.03307235723141	3
ENSG00000153786.12	ZDHHC7	16	85011068	16_49	0	0.133955426895401	17.7713863107472	7.49187623060363e-06	2.0491860321994	2
ENSG00000135709.12	KIAA0513	16	85027404	16_49	0	0.0337139670306793	4.62291120675196	4.90494772717868e-07	0.0555940605973275	1
ENSG00000131149.18	GSE1	16	85384889	16_50	0	0.0334522643128746	8.23568222812618	8.67029899520135e-07	-0.942826462102352	1
ENSG00000131143.8	COX4I1	16	85793900	16_50	0	0.0771846197243604	16.1323006087961	3.91864614692182e-06	1.82671222823931	2
ENSG00000140968.10	IRF8	16	85898745	16_50	0	0.0836529687112463	16.9016756655801	4.44959102204978e-06	1.84669739547843	2
ENSG00000103248.18	MTHFSD	16	86479773	16_51	0	0.0202678296728105	5.30422801831711	3.38328360999391e-07	0.706849552203858	3
ENSG00000260456.6	C16orf95	16	87314160	16_52	0	0.0280634949412371	5.05353699775561	4.4631982594041e-07	-0.43569481776622	2
ENSG00000140941.12	MAP1LC3B	16	87392799	16_52	0	0.0313763598526052	6.0973833052329	6.02081146875428e-07	-0.509313233631118	1
ENSG00000103264.17	FBXO31	16	87344395	16_52	0	0.0275819471997107	4.89173697795444	4.24616624938826e-07	-0.275883416820146	2
ENSG00000140948.11	ZCCHC14	16	87485178	16_52	0	0.0386539042173377	8.05297976554295	9.79622942658333e-07	0.97520933565991	1
ENSG00000154118.12	JPH3	16	87580275	16_52	0	0.0381440442162124	7.92831738748157	9.51736528850188e-07	0.940446739349344	1
ENSG00000104731.13	KLHDC4	16	87692940	16_53	0	0.0365329392808615	13.4460945440063	1.5459297303603e-06	-1.59988404740045	3
ENSG00000172530.20	BANP	16	87948955	16_53	0	0.0144957786615967	8.03762272496587	3.6667233138379e-07	2.02631835384014	1
ENSG00000179588.8	ZFPM1	16	88452849	16_53	0	0.0147707415516212	4.86862283631611	2.26317118360575e-07	0.343013675958934	2
ENSG00000158545.15	ZC3H18	16	88570216	16_53	0	0.0174701162834535	6.21328942134643	3.41606679046286e-07	0.5263168132901	1
ENSG00000051523.10	CYBA	16	88651867	16_53	0	0.0154192645544461	5.1811103533727	2.51417484042477e-07	0.334072388462359	1
ENSG00000167508.11	MVD	16	88663459	16_53	0	0.0172446139869441	6.58329306794786	3.57277477922184e-07	-0.848542837034907	2
ENSG00000158717.10	RNF166	16	88701690	16_53	0	0.0208443822214481	7.91848145115322	5.19445401100489e-07	0.963804799398212	4
ENSG00000174177.12	CTU2	16	88703626	16_53	0	0.0235650268288377	9.327680089789	6.91752209466106e-07	1.19909692403623	4
ENSG00000103335.21	PIEZO1	16	88717330	16_53	0	0.0239614678901586	9.61020692776222	7.24694778719872e-07	1.25176764955049	3
ENSG00000141012.12	GALNS	16	88851688	16_53	0	0.0176378360612257	6.40425552918585	3.55486348300818e-07	0.685610016455608	2
ENSG00000167515.10	TRAPPC2L	16	88856227	16_53	0	0.0658541738240585	18.738904689254	3.8836177882217e-06	-2.13763468005271	1
ENSG00000129993.14	CBFA2T3	16	88976863	16_54	0	0.0253690187256548	6.64825854904343	5.30787324860355e-07	0.689635536808548	1
ENSG00000176715.15	ACSF3	16	89080874	16_54	0	0.0276498694682553	7.45254377127423	6.48494944146074e-07	-0.95515276757245	4
ENSG00000170100.13	ZNF778	16	89215794	16_54	0	0.0266665895447983	7.11418011425423	5.97037082317088e-07	0.889161601196003	3
ENSG00000167526.13	RPL13	16	89561052	16_54	0	0.139748945851198	22.8719291505019	1.00591274645352e-05	2.75017118420706	1
ENSG00000178773.14	CPNE7	16	89520672	16_54	0	0.0208462641537358	4.81644641144818	3.15983163627717e-07	0.513270920589006	2
ENSG00000015413.9	DPEP1	16	89613093	16_54	0	0.0499086676201983	12.9954966022623	2.04116366900724e-06	1.24922612743666	1
ENSG00000131165.14	CHMP1A	16	89624734	16_54	0	0.110588483921427	20.5885682711242	7.16547565480347e-06	-2.02502308833274	2
ENSG00000167523.13	SPATA33	16	89657860	16_54	0	0.0275761715216145	7.427561535148	6.44598371320542e-07	0.87237140735232	2
ENSG00000185324.21	CDK10	16	89679829	16_54	0	0.0373713993294991	10.273957976013	1.20833155905535e-06	1.1932727141309	2
ENSG00000158792.15	SPATA2L	16	89701648	16_54	0	0.0209734284559621	4.87310005116962	3.21650129603251e-07	-0.169366750315192	1
ENSG00000158805.11	ZNF276	16	89720620	16_54	0	0.0451455079486716	12.050492472166	1.71209679087463e-06	-1.79152804254938	3
ENSG00000075399.13	VPS9D1	16	89719412	16_54	0	0.0247301965620067	6.41011759482001	4.98887403795e-07	0.821672895610112	3
ENSG00000187741.14	FANCA	16	89815414	16_54	0	0.0442065395777686	11.8521465492525	1.6488931233314e-06	2.05328258362082	1
ENSG00000204991.10	SPIRE2	16	89818094	16_54	0	0.0319110485632808	8.79320305537146	8.83074106783071e-07	1.5625286568893	2
ENSG00000141002.19	TCF25	16	89872919	16_54	0	0.0497683558170186	12.9686106228082	2.03121417174382e-06	2.02585810321559	2
ENSG00000258839.3	MC1R	16	89911930	16_54	0	0.0842600618019905	17.9693841330322	4.76501135341491e-06	2.52449643511197	1
ENSG00000140995.16	DEF8	16	89948324	16_54	0	0.0940408855794201	19.0231074758563	5.62998380351471e-06	1.83581199737176	5
ENSG00000177946.5	CENPBD1	16	89972114	16_54	0	0.0477679176503535	12.5823505676883	1.89150313061429e-06	-1.68569823914556	3
ENSG00000141013.16	GAS8	16	90017749	16_54	0	0.020653483188988	4.72983788312052	3.0743162070554e-07	-0.0337093055486335	3
ENSG00000003249.13	DBNDD1	16	90018487	16_54	0	0.0862569606741024	18.1941333647388	4.93894851407582e-06	-2.42614252451415	3
ENSG00000272636.3	DOC2B	17	182458	17_1	0	0.0211669424425543	5.14561659763114	3.42771358829505e-07	-0.296852800540156	2
ENSG00000181031.15	RPH3AL	17	213617	17_1	0	0.020010177849154	4.62186908503011	2.91056673989813e-07	-0.0449224916787448	2
ENSG00000187624.8	C17orf97	17	410147	17_1	0	0.0631568249382049	15.4099461692704	3.06288283552614e-06	-1.80550175242603	2
ENSG00000183688.4	RFLNB	17	446470	17_1	0	0.0260010471325142	7.06497369722279	5.78109839975147e-07	-0.915546700620603	2
ENSG00000141252.19	VPS53	17	533660	17_1	0	0.0448832386860754	12.1824882635557	1.72079510729521e-06	1.67792498612584	3
ENSG00000167695.14	FAM57A	17	733582	17_1	0	0.0858277128325732	18.3338786414068	4.95211664099243e-06	2.25440941658781	1
ENSG00000179409.10	GEMIN4	17	753865	17_1	0	0.020529804678505	4.86076623050012	3.14049803621797e-07	0.273865689682637	2
ENSG00000171861.10	MRM3	17	774195	17_1	0	0.0256746626535038	6.9470016361683	5.61320781050624e-07	0.770116244112483	2
ENSG00000167699.13	GLOD4	17	783403	17_1	0	0.0345079821621962	9.71330285977641	1.05486156530264e-06	1.22951447778454	1
ENSG00000167693.16	NXN	17	866908	17_1	0	0.023553491845304	6.14202364720814	4.55277050448401e-07	-0.597208636783366	2
ENSG00000159842.14	ABR	17	1093795	17_1	0	0.0263388838719087	7.18557518060943	5.95618088945981e-07	-0.815343844104388	3
ENSG00000108953.16	YWHAE	17	1400805	17_2	0	0.0205192046511871	4.85905552718755	3.13777182266291e-07	-0.499974326360559	1
ENSG00000197879.14	MYO1C	17	1486735	17_2	0	0.0234000134972008	5.68042671919877	4.18317509454204e-07	-0.28141212494185	2
ENSG00000132376.19	INPP5K	17	1516596	17_2	0	0.03645154990142	9.19089980669537	1.05434563512248e-06	0.67527427663049	1
ENSG00000174238.14	PITPNA	17	1538154	17_2	0	0.0206509620163181	4.75221556214652	3.08848426982016e-07	-0.265845015610968	2
ENSG00000167703.14	SLC43A2	17	1628679	17_2	0	0.0376064976124044	10.2236517629928	1.2099792154152e-06	-1.22366234503598	1
ENSG00000074660.15	SCARF1	17	1640975	17_2	0	0.0204995760505021	4.62329626108973	2.98267254883372e-07	0.0212259509982842	2
ENSG00000167705.11	RILP	17	1650198	17_2	0	0.0213506298469273	5.00325619429615	3.36180413256051e-07	0.309881302393137	1
ENSG00000174231.16	PRPF8	17	1685084	17_2	0	0.0206631849833834	4.69572448687576	3.05357678277274e-07	0.0752739308841286	2
ENSG00000167711.13	SERPINF2	17	1742453	17_2	0	0.0272941748281458	7.17771829289979	6.16545812023097e-07	-0.842408784089575	2
ENSG00000132386.10	SERPINF1	17	1762130	17_2	0	0.0244039900189221	6.2744230197276	4.81885221737342e-07	0.718911466901405	1
ENSG00000132383.11	RPA1	17	1829845	17_2	0	0.037106228237318	10.1414347455238	1.18428215638913e-06	1.23938105580692	3
ENSG00000186532.11	SMYD4	17	1783269	17_2	0	0.0275979503755872	7.41508401306194	6.44023743598172e-07	0.872821838053423	2
ENSG00000108963.17	DPH1	17	2036938	17_3	0	0.00764219924750254	7.63379596450941	1.83597971309761e-07	1.14576331459265	2
ENSG00000167720.12	SRR	17	2304032	17_3	0	0.0154834350784823	30.2922292118259	1.47607194365393e-06	-6.12936701438181	1
ENSG00000070366.13	SMG6	17	2299649	17_3	0	0.00751789679521286	28.1559365460775	6.66155029129366e-07	3.78243989573971	1
ENSG00000167721.10	TSR1	17	2346610	17_3	0	0.00758442819860672	9.5090689816868	2.26970709817034e-07	1.19988134404823	1
ENSG00000141258.12	SGSM2	17	2346610	17_3	0	0.00758442819860672	9.5090689816868	2.26970709817034e-07	1.19988134404823	1
ENSG00000070444.14	MNT	17	2374770	17_3	0	0.00811979694699705	7.99010722225207	2.04176967809757e-07	1.01440445221177	1
ENSG00000127804.12	METTL16	17	2511919	17_3	0	0.00881730470524633	7.25696221815929	2.01372278907491e-07	0.464063742883299	2
ENSG00000007168.12	PAFAH1B1	17	2593327	17_3	0	0.0132973999990849	12.0019354742694	5.02258151792163e-07	-1.72640542322758	1
ENSG00000132359.14	RAP1GAP2	17	2960436	17_3	0	0.00819346960165412	6.44885953259908	1.66287551205297e-07	0.676891286099108	2
ENSG00000108381.10	ASPA	17	3472004	17_3	0	0.00851926130972713	6.89632391083374	1.84896446536981e-07	0.632144463587794	1
ENSG00000167723.14	TRPV3	17	3554200	17_3	0	0.00699593410933252	5.12726366597708	1.12886065221367e-07	0.371147009269027	3
ENSG00000196689.11	TRPV1	17	3608661	17_3	0	0.0347468016508623	19.5470543765989	2.1374951103127e-06	-2.00636832162174	3
ENSG00000197417.7	SHPK	17	3608661	17_3	0	0.0664069082056752	25.0095472206021	5.2267058999856e-06	2.39398290228045	3
ENSG00000040531.14	CTNS	17	3636748	17_3	0	0.00896571867587237	7.12900587951222	2.01151397478385e-07	0.897317639144185	2
ENSG00000213977.7	TAX1BP3	17	3660045	17_3	0	0.0143279676523633	11.3567227130901	5.12090345581848e-07	1.38459201554455	3
ENSG00000177602.5	GSG2	17	3726565	17_3	0	0.0417998307059815	21.1380383869627	2.78066185172045e-06	-2.06272414381972	1
ENSG00000004660.14	CAMKK1	17	3858977	17_4	0	0.0325962045335564	5.21640770750411	5.35115506222499e-07	-0.384903745187386	1
ENSG00000108405.3	P2RX1	17	3916706	17_4	0	0.0308987650078793	4.7156811604108	4.58558268432866e-07	0.170310845363775	2
ENSG00000074370.17	ATP2A3	17	3964877	17_4	0	0.0487232543617134	8.99311694261897	1.37897217438603e-06	-1.08620569630599	1
ENSG00000074755.14	ZZEF1	17	4142807	17_4	0	0.0398439978277626	7.09966497002577	8.90245396261098e-07	0.803731396834133	1
ENSG00000167740.9	CYB5D2	17	4142807	17_4	0	0.0328318714928324	5.28388744875565	5.45956663645888e-07	0.369760289898646	2
ENSG00000185722.16	ANKFY1	17	4263087	17_4	0	0.0306323976677084	4.63465059606883	4.46793620567049e-07	0.20966225152482	1
ENSG00000183018.8	SPNS2	17	4518795	17_4	0	0.0332023536517107	5.38896895132403	5.63097405351149e-07	-0.351092867880976	1
ENSG00000132382.14	MYBBP1A	17	4555495	17_4	0	0.0351980195530396	5.93605825193566	6.57544812715539e-07	0.595480506103582	1
ENSG00000167741.10	GGT6	17	4558453	17_4	0	0.0326174336771129	5.22248846289303	5.36088203666675e-07	0.333343346404701	3
ENSG00000141456.14	PELP1	17	4704757	17_4	0	0.0611812445037684	11.1452788781832	2.14594318909852e-06	2.44011560736857	1
ENSG00000141480.17	ARRB2	17	4710335	17_4	0	0.213320779162017	23.3196137791662	1.56553754826974e-05	-3.42968394032822	1
ENSG00000161920.9	MED11	17	4733536	17_4	0	0.147230822143082	19.6095879799428	9.08607211923084e-06	-2.20626399720909	1
ENSG00000141497.13	ZMYND15	17	4739520	17_4	0	0.284950252670554	26.3293253422506	2.36111832075112e-05	-3.35152236490128	2
ENSG00000182853.11	VMO1	17	4786018	17_4	0	0.031203053911825	4.80743833530172	4.72084560868451e-07	-0.405293282287203	1
ENSG00000182327.7	GLTPD2	17	4789264	17_4	0	0.0311919945539778	4.80405643430167	4.71585258205214e-07	-0.0183265936328187	1
ENSG00000129219.13	PLD2	17	4804324	17_5	0	0.0267021001187505	5.12941407733492	4.31044544658841e-07	-0.269697799387511	1
ENSG00000205710.3	C17orf107	17	4911242	17_5	0	0.23572801561932	26.1175546085683	1.9375489594803e-05	-3.22942030016735	1
ENSG00000108556.7	CHRNE	17	4903133	17_5	0	0.0623489136318518	13.102310931342	2.57090344302797e-06	-2.0933489856457	2
ENSG00000185245.7	GP1BA	17	4930914	17_5	0	0.0260898174729889	4.91271475321073	4.03368112464761e-07	0.155140986234318	2
ENSG00000108528.13	SLC25A11	17	4940500	17_5	0	0.0437125849480554	9.7497310238386	1.34124494294403e-06	1.30222454612248	1
ENSG00000108523.15	RNF167	17	4957338	17_5	0	0.0306578342026527	6.42111094713226	6.19527542734377e-07	-1.09038308727328	1
ENSG00000108515.17	ENO3	17	4958909	17_5	0	0.0416517739516246	9.29545289645115	1.21846492198669e-06	-1.59401786101114	1
ENSG00000091640.7	SPAG7	17	4953081	17_5	0	0.0364842084719129	8.05148480273516	9.24463736259585e-07	1.3289552807342	3
ENSG00000108509.20	CAMTA2	17	4987548	17_5	0	0.0278183166642292	5.51223658077018	4.82578166543971e-07	-0.741992262321941	1
ENSG00000196388.8	INCA1	17	4901607	17_5	0	0.0356982469828366	7.84707296906469	8.81583706080843e-07	-1.42591152787848	2
ENSG00000129250.11	KIF1C	17	4997482	17_5	0	0.0598109631669234	12.7090710924307	2.39223356116739e-06	1.54268744255568	2
ENSG00000132517.14	SLC52A1	17	5035629	17_5	0	0.026084059344913	4.91048823180807	4.0309631491965e-07	-0.0909379785417333	3
ENSG00000129204.16	USP6	17	5077692	17_5	0	0.12212238543571	19.5539911441792	7.51518483895061e-06	-2.24681009338175	5
ENSG00000167840.13	ZNF232	17	5077692	17_5	0	0.138498911053104	20.7849660592949	9.05950881967833e-06	-2.29996775595841	3
ENSG00000029725.16	RABEP1	17	5281909	17_5	0	0.0326626037159304	7.01366535048376	7.20949451270489e-07	0.775270549255388	2
ENSG00000129197.14	RPAIN	17	5419949	17_5	0	0.0275366847104789	5.416861775426	4.69427339483219e-07	-0.692711953839404	2
ENSG00000108561.8	C1QBP	17	5449594	17_5	0	0.0596036987835824	12.6765668605012	2.37784661330229e-06	1.93737471031609	1
ENSG00000005100.12	DHX33	17	5369285	17_5	0	0.0256648266679398	4.75934628466227	3.84409944323472e-07	0.285998807283398	2
ENSG00000167842.15	MIS12	17	5479931	17_5	0	0.0333605397378882	7.2123990303444	7.57219498282667e-07	1.00644225139442	2
ENSG00000072849.10	DERL2	17	5486831	17_5	0	0.0255597648818319	4.72102872601646	3.79754099829916e-07	-0.247135031187199	2
ENSG00000091592.15	NLRP1	17	5626251	17_5	0	0.0451705395355702	10.058502070912	1.42987331540357e-06	1.39590405147608	2
ENSG00000179314.13	WSCD1	17	5774444	17_5	0	0.028486089617625	5.73391980392058	5.1403586861143e-07	0.572776096323945	1
ENSG00000129195.15	FAM64A	17	6443449	17_6	0	0.0118463317873843	5.41264658902951	2.01791345951577e-07	0.376221004552816	1
ENSG00000091622.15	PITPNM3	17	6538780	17_6	0	0.0388428298823401	15.7555628448002	1.92598880669037e-06	-1.33176681439801	1
ENSG00000198920.9	KIAA0753	17	6640835	17_6	0	0.0498219976126952	17.8799982883746	2.80348078085058e-06	2.77016057641785	2
ENSG00000129235.10	TXNDC17	17	6642382	17_6	0	0.325530761986728	24.3736309694636	2.49701550944215e-05	3.73004841059019	2
ENSG00000108590.10	MED31	17	6649848	17_6	0	0.244484753763502	22.2324667526055	1.71059975942585e-05	-3.60563185696947	1
ENSG00000256806.5	C17orf100	17	6653007	17_6	0	0.0141018908905586	6.83552231678679	3.03359800006627e-07	0.458726123352101	2
ENSG00000141485.16	SLC13A5	17	6669630	17_6	0	0.0149057765932767	7.61299292150173	3.57123975446735e-07	0.910549267082265	2
ENSG00000132530.16	XAF1	17	6755650	17_6	0	0.0468872854152459	18.5700567409213	2.74016865433287e-06	-2.02674839341238	1
ENSG00000177294.6	FBXO39	17	6776721	17_6	0	0.0152969376918426	7.83656821418078	3.77258809299639e-07	0.997187690565346	3
ENSG00000108839.11	ALOX12	17	6995578	17_6	0	0.0129678223118701	6.13691605067624	2.50452982143523e-07	0.372549985045711	2
ENSG00000219200.11	RNASEK	17	7010333	17_6	0	0.0122817024689724	5.62232298021577	2.17311813627763e-07	0.443808207349007	3
ENSG00000161940.10	BCL6B	17	7022912	17_6	0	0.0191345114057314	9.51897781693293	5.73213837147628e-07	1.04127162681625	1
ENSG00000174327.6	SLC16A13	17	7039947	17_6	0	0.0199666716066812	10.6398754362963	6.68576630892206e-07	1.42397435408165	1
ENSG00000174326.11	SLC16A11	17	7043038	17_6	0	0.0108547907638851	4.68091267788296	1.5990460451304e-07	0.282349692374498	2
ENSG00000161944.16	ASGR2	17	7114686	17_6	0	0.0113005832338766	4.95986414501086	1.76392295925198e-07	0.152017510565429	2
ENSG00000132535.18	DLG4	17	7219509	17_6	0	0.0130683754064231	6.17567367175931	2.53989003852395e-07	0.475175034194498	2
ENSG00000004975.11	DVL2	17	7234631	17_6	0	0.0120152999023573	22.2198717606021	8.40204759013432e-07	4.29794027791438	1
ENSG00000170296.9	GABARAP	17	7241798	17_6	0	0.0132772518526378	22.6812078056964	9.47727198896774e-07	4.19762348353639	2
ENSG00000175826.11	CTDNEP1	17	7252867	17_6	0	0.0121781798373718	22.4669821068264	8.61065316250767e-07	-4.34442643272534	1
ENSG00000170291.14	ELP5	17	7251215	17_6	0	0.0116134682824149	19.75280826032	7.21937763867172e-07	3.95445646554529	2
ENSG00000181885.18	CLDN7	17	7261180	17_6	0	0.0505601521716175	24.9210560834451	3.96537065735254e-06	3.50810036454617	3
ENSG00000181856.14	SLC2A4	17	7280727	17_6	0	0.0124850660697901	9.97034400387403	3.91750862701659e-07	-2.12573601275032	2
ENSG00000006047.12	YBX2	17	7280727	17_6	0	0.010829974969005	5.91190067227299	2.01494666628777e-07	-1.06225051867489	2
ENSG00000132507.17	EIF5A	17	7306067	17_6	0	0.0180276239163618	8.74313806212088	4.9603783062603e-07	1.20739706377581	3
ENSG00000132522.15	GPS2	17	7315219	17_6	0	0.0149848677590745	7.05744732172423	3.3282008985779e-07	0.127431621193201	1
ENSG00000215041.9	NEURL4	17	7329692	17_6	0	0.0656805580684783	18.6030256953467	3.84529261451504e-06	-1.60277625657723	1
ENSG00000072818.11	ACAP1	17	7336131	17_6	0	0.195652577282677	27.4349800604946	1.68927049117702e-05	2.1471748167008	2
ENSG00000174292.12	TNK1	17	7380407	17_6	0	0.0257142889792487	13.7726836661574	1.11455644244085e-06	-1.89902534349196	2
ENSG00000205544.3	TMEM256	17	7407154	17_6	0	0.0978522383379733	25.3671647900147	7.81180993784866e-06	2.56104842984327	1
ENSG00000169992.9	NLGN2	17	7404617	17_6	0	0.0160719035030538	8.16144605092847	4.1280353158702e-07	0.96921209046097	1
ENSG00000161958.10	FGF11	17	7458218	17_7	0	0.0169062742200613	7.64983226202814	4.07013481999659e-07	2.4729136407849	1
ENSG00000170175.10	CHRNB1	17	7454545	17_7	0	0.0168049485485685	7.47651269871672	3.9540780359855e-07	2.43469344341963	1
ENSG00000259224.2	SLC35G6	17	7464510	17_7	0	0.0166863225425269	7.52414453091374	3.95117929276788e-07	-2.49642534986869	2
ENSG00000181222.15	POLR2A	17	7485239	17_7	0	0.0528998732431281	14.4678152468026	2.40861041139011e-06	0.864265880202223	1
ENSG00000239697.10	TNFSF12	17	7548761	17_7	0	0.0182301848067741	11.8342177843632	6.7895282908336e-07	-2.35072263833164	2
ENSG00000161956.12	SENP3	17	7557640	17_7	0	0.0171111735546216	6.41147260407242	3.45260234234612e-07	2.14421171953181	2
ENSG00000129226.13	CD68	17	7579461	17_7	0	0.0241037402517963	15.5712672179769	1.18118349545065e-06	2.76965095383768	1
ENSG00000129255.15	MPDU1	17	7584255	17_7	0	0.0205284038146036	9.7542852816689	6.30172734835576e-07	2.96368809737866	1
ENSG00000141504.11	SAT2	17	7626953	17_7	0	0.0183450749486889	11.317606174312	6.53405884764623e-07	2.21563297786572	1
ENSG00000129244.8	ATP1B2	17	7646363	17_7	0	0.0207513885673271	7.30249631494345	4.76900176057157e-07	1.17196809921162	2
ENSG00000141510.16	TP53	17	7668434	17_7	0	0.164921294174853	26.799807072035	1.39096875757863e-05	-2.66905800786995	1
ENSG00000141499.16	WRAP53	17	7685993	17_7	0	0.0523995027472076	16.8109465176244	2.7722239160905e-06	2.21486989224591	1
ENSG00000108947.4	EFNB3	17	7705144	17_7	0	0.0276089944721688	8.1063802287458	7.04346780606196e-07	0.224746927926554	3
ENSG00000167874.6	TMEM88	17	7855921	17_7	0	0.0520482266932135	16.2177158040659	2.65646804954818e-06	-2.11732781476134	1
ENSG00000170004.16	CHD3	17	7886820	17_7	0	0.0479932165081367	13.6170562478166	2.05670527736846e-06	-1.2335231086191	2
ENSG00000183011.13	NAA38	17	7849205	17_7	0	0.0800799791960486	22.3709337953503	5.63789570840283e-06	-3.03310340815665	2
ENSG00000179859.9	AC025335.1	17	7915877	17_7	0	0.0494430079263154	15.7701821874027	2.45386444510908e-06	-2.17177465880421	1
ENSG00000170049.9	KCNAB3	17	7929905	17_7	0	0.0162084032879183	5.09220119169356	2.59749524909796e-07	1.19505086364983	1
ENSG00000170043.11	TRAPPC1	17	7932014	17_7	0	0.0163689748357055	4.91467179468524	2.53177423204599e-07	0.924106201864562	1
ENSG00000170037.13	CNTROB	17	7932341	17_7	0	0.0184732924760642	5.54769387890956	3.22526771001364e-07	0.439055579310886	1
ENSG00000179593.15	ALOX15B	17	8043721	17_7	0	0.0165619663614216	5.17515732177491	2.69739425713919e-07	0.782216586431536	1
ENSG00000179477.9	ALOX12B	17	8087771	17_7	0	0.09564161373102	22.0678680253682	6.64226574503985e-06	2.57571394056575	1
ENSG00000179111.8	HES7	17	8124326	17_7	0	0.0208564668080635	7.09843319133691	4.65920920726016e-07	0.815567950121262	1
ENSG00000220205.8	VAMP2	17	8082360	17_7	0	0.0456222107918124	13.6196423661375	1.9554693093935e-06	-2.1229190696838	3
