## Supplementary_figures_tables for "Adjusting for genetic confounders in transcriptome-wide association studies leads to reliable detection of causal genes": SBP_Esophagus_Mucosa.csv (part 2 of 2)

id	genename	chrom	pos	region_tag	cs_index	PIP	tau2	PVE	z	num_eqtl
ENSG00000179029.14	TMEM107	17	8175711	17_7	0	0.0609357880276965	16.7741124887901	3.21677701293973e-06	-2.33766377530841	2
ENSG00000196544.7	BORCS6	17	8189376	17_7	0	0.0161294702452824	4.71386756773749	2.39280030067359e-07	-0.0651909017611521	2
ENSG00000178999.12	AURKB	17	8210567	17_7	0	0.0168447388824378	5.11018539139557	2.70900566346628e-07	-0.398507990610663	1
ENSG00000178921.13	PFAS	17	8247860	17_7	0	0.0637422030686342	16.9689322915797	3.40400790544817e-06	-2.20596384987995	2
ENSG00000178971.13	CTC1	17	8231196	17_7	0	0.0906816472339248	19.990834295248	5.70504787814953e-06	-2.6781135599817	2
ENSG00000125434.10	SLC25A35	17	8294964	17_7	0	0.230821999614029	28.5962654474809	2.07728216547427e-05	-3.24633759331942	3
ENSG00000108961.13	RANGRF	17	8286935	17_7	0	0.0209451078138776	6.85529562975095	4.51874425061959e-07	-1.18596095283694	1
ENSG00000184619.3	KRBA2	17	8376006	17_7	0	0.0208807195537793	7.03768697524783	4.6247086751838e-07	-0.875214472140573	1
ENSG00000189051.5	RNF222	17	8397849	17_7	0	0.0161151103418707	4.69806551306087	2.3826558953251e-07	-0.310523299051338	1
ENSG00000184650.10	ODF4	17	8340151	17_7	0	0.0190024955801882	6.18975160358284	3.70162853935893e-07	-0.369859292461183	1
ENSG00000166579.15	NDEL1	17	8415534	17_8	0	0.0186481962324547	4.85823210552699	2.85117624472639e-07	0.421951533129253	2
ENSG00000133026.12	MYH10	17	8630908	17_8	0	0.0207367601760451	5.84723984728947	3.81593340776375e-07	0.752402081300165	1
ENSG00000170310.14	STX8	17	9437887	17_8	0	0.0642847186173137	16.4709283722097	3.3322286919234e-06	1.93274033948579	3
ENSG00000166596.14	CFAP52	17	9576359	17_8	0	0.0313448478144968	9.70572562563357	9.57421441318586e-07	1.15133602853084	1
ENSG00000109047.7	RCVRN	17	9901407	17_8	0	0.0341529932832352	10.5093245509927	1.12956844225845e-06	1.67350747526871	2
ENSG00000007237.18	GAS7	17	10198179	17_9	0	0.044434616838908	7.59419763074396	1.06197014646881e-06	0.853146346761836	1
ENSG00000109063.14	MYH3	17	10657024	17_9	0	0.0958608368951144	14.902008354581	4.49567587595474e-06	-1.95016533164543	3
ENSG00000170222.11	ADPRM	17	10698004	17_9	0	0.0342788912154358	5.15712113354239	5.56343568677419e-07	-0.579435995818725	1
ENSG00000133028.10	SCO1	17	10699098	17_9	0	0.0416804897497673	6.99226991013204	9.17191394339221e-07	-0.964131971085903	1
ENSG00000187824.8	TMEM220	17	10729375	17_9	0	0.034760851833173	5.28799695813469	5.78482973482598e-07	-0.612494684563834	1
ENSG00000263429.3	LINC00675	17	10803968	17_9	0	0.0630521352347165	10.9004558226322	2.16298461907217e-06	-1.45531154763307	1
ENSG00000006788.13	MYH13	17	10311311	17_9	0	0.0475125549633142	8.22502588238796	1.22985704133273e-06	1.02235995789948	1
ENSG00000188803.14	SHISA6	17	11238474	17_10	0	0.0497519687521122	12.204504214279	1.91090627436265e-06	-1.3783990717424	1
ENSG00000154957.13	ZNF18	17	11997123	17_10	0	0.0456855539725179	11.2811250389799	1.62196053185496e-06	-1.93746360777967	1
ENSG00000065559.14	MAP2K4	17	12021154	17_10	0	0.224544757820547	25.7246157019364	1.81786149122212e-05	3.1334464605817	1
ENSG00000141052.17	MYOCD	17	12666125	17_11	0	0.0291166511697494	6.26390648494608	5.73978549702305e-07	-0.741989444450157	1
ENSG00000006740.16	ARHGAP44	17	12789594	17_11	0	0.0247675913930316	4.75226532672604	3.70419147528032e-07	-0.201831355673201	2
ENSG00000006744.18	ELAC2	17	12993236	17_11	0	0.0310194824251613	6.85618555434774	6.69308104089121e-07	0.81827497130185	2
ENSG00000153976.2	HS3ST3A1	17	13931991	17_13	0	0.0255792462179126	7.20512865035184	5.80013972378274e-07	0.831117829076482	2
ENSG00000125430.8	HS3ST3B1	17	13939117	17_13	0	0.0289656434933999	8.36702977833205	7.62717075655466e-07	1.02057185252108	3
ENSG00000006695.10	COX10	17	14068186	17_13	0	0.0316643182675295	9.20057042763414	9.16840670025955e-07	1.21579024108522	2
ENSG00000223510.6	CDRT15	17	14015466	17_13	0	0.0210114848129083	5.3698239088141	3.55079632382407e-07	0.477369660195144	1
ENSG00000125409.12	TEKT3	17	15309442	17_14	0	0.0388776905132926	6.81772578798667	8.34159233840769e-07	0.808725536560314	3
ENSG00000239704.10	CDRT4	17	15502883	17_14	0	0.045039471483237	8.20101618692563	1.16243834754119e-06	-1.07853123214672	2
ENSG00000175106.16	TVP23C	17	15546022	17_14	0	0.0667847957896537	11.9261128579192	2.50660262901646e-06	1.47395197805577	1
ENSG00000241322.10	CDRT1	17	15623452	17_14	0	0.100768125458432	15.862704114289	5.03047942212737e-06	-1.91006678398869	1
ENSG00000221926.11	TRIM16	17	15683775	17_14	0	0.048618473563828	8.92149680686842	1.36504829728189e-06	1.00568904477752	1
ENSG00000187607.15	ZNF286A	17	15698649	17_14	0	0.0339838252401534	5.55564456322359	5.94176796934103e-07	0.478188541699593	1
ENSG00000170425.3	ADORA2B	17	15944591	17_14	0	0.0683643410816593	12.1482530508304	2.61368012712122e-06	1.63206288684938	2
ENSG00000214941.7	ZSWIM7	17	15974330	17_14	0	0.0366435184714804	6.26219929715379	7.2215932959883e-07	0.686157959687391	1
ENSG00000170315.13	UBB	17	16378924	17_14	0	0.0614338240994	11.1333639399543	2.15249885736059e-06	-1.36847958588272	1
ENSG00000187688.14	TRPV2	17	16415618	17_14	0	0.0310459045154079	4.70881238007321	4.60070808023576e-07	-0.255337886073032	2
ENSG00000181350.11	LRRC75A	17	16477311	17_14	0	0.0366594005791453	6.26627463955246	7.22942503163746e-07	-0.641532746083276	2
ENSG00000141040.14	ZNF287	17	16569001	17_16	0	0.00742387823020663	6.79643501859495	1.58789207933058e-07	-0.762619150704291	1
ENSG00000197566.9	ZNF624	17	16653713	17_16	0	0.0145098964018615	12.7601886983536	5.82680363052282e-07	1.32940876417708	1
ENSG00000133030.20	MPRIP	17	17040309	17_16	0	0.00591209908417956	4.65465193366216	8.66039874688554e-08	-0.108533935608015	3
ENSG00000179598.5	PLD6	17	17210747	17_16	0	0.0142218885998103	12.1612176790966	5.4430623397394e-07	1.18588627212896	1
ENSG00000154803.12	FLCN	17	17228555	17_16	0	0.00664075699957312	5.53675337057249	1.1571289016201e-07	0.328984858023688	1
ENSG00000141030.12	COPS3	17	17281431	17_16	0	0.00648642122227583	5.62670441965191	1.14859844279233e-07	-0.493169224082106	2
ENSG00000205309.13	NT5M	17	17288575	17_16	0	0.00900188904370192	8.36874722102264	2.37084455013736e-07	-0.903811761088683	2
ENSG00000141026.5	MED9	17	17476266	17_16	0	0.00595429058035213	4.73342915601119	8.8698215085889e-08	-0.23152566409777	1
ENSG00000108551.4	RASD1	17	17496797	17_16	0	0.00601948615947956	4.83674450154415	9.16265934779228e-08	-0.291081913876708	1
ENSG00000133027.17	PEMT	17	17595178	17_16	0	0.0134189201838307	12.5695195671429	5.30817487177467e-07	-1.49082291269407	1
ENSG00000072310.16	SREBF1	17	17836967	17_16	2	0.0140891510127075	13.1769526542156	5.84263536674725e-07	-2.80972022532936	1
ENSG00000171962.17	DRC3	17	17966328	17_16	2	0.0378669333455862	16.7587347544146	1.99714839750806e-06	-3.26859223649802	1
ENSG00000171953.15	ATPAF2	17	18021589	17_16	0	0.00636732307061672	7.84269776462207	1.57156134659366e-07	-1.89841391371335	2
ENSG00000108591.9	DRG2	17	18087320	17_16	2	0.0881668653898945	18.3726313749158	5.09783454272914e-06	3.52279813735017	1
ENSG00000091536.16	MYO15A	17	18141579	17_16	0	0.093789279360379	25.9065448902377	7.64665803096956e-06	2.05937254802712	1
ENSG00000091542.8	ALKBH5	17	18178301	17_16	0	0.0695424770022767	22.4147822283866	4.90561716808794e-06	-1.62862547011233	3
ENSG00000131899.10	LLGL1	17	18224374	17_16	0	0.0802959907770229	28.5854853127517	7.2235121037955e-06	-3.03686021048642	2
ENSG00000177731.15	FLII	17	18258631	17_16	0	0.00897875771146706	9.1198575168312	2.57699324026539e-07	1.3776257683673	1
ENSG00000177427.12	MIEF2	17	18260783	17_16	0	0.0390809378946685	18.6036655949948	2.28808669515151e-06	-1.71860110922723	2
ENSG00000177302.14	TOP3A	17	18323958	17_16	0	0.016671085048323	15.0702626668517	7.90667090326642e-07	2.26737585005105	1
ENSG00000176994.10	SMCR8	17	18315490	17_16	0	0.062873033439075	25.2869234765303	5.00344790407428e-06	2.71309092596649	2
ENSG00000176974.19	SHMT1	17	18363534	17_16	0	0.0059709570629235	4.71127945782195	8.85302698127746e-08	-0.140423173135277	1
ENSG00000171916.16	LGALS9C	17	18572316	17_16	0	0.00604184833921251	4.79781099977321	9.12266924124804e-08	0.377365915582335	1
ENSG00000213077.5	FAM106A	17	18572316	17_16	0	0.00604184833921251	4.79781099977321	9.12266924124804e-08	0.377365915582335	1
ENSG00000108448.20	TRIM16L	17	18697687	17_16	0	0.00754717149648476	7.07197691654315	1.67970891344665e-07	0.869534451651312	1
ENSG00000141127.14	PRPSAP2	17	18864533	17_16	0	0.0101325313434066	8.99960879619641	2.86979292804679e-07	-0.976480165898444	1
ENSG00000154025.15	SLC5A10	17	18950751	17_16	0	0.00734704849383205	6.59803143852043	1.52558447549482e-07	-0.680743805111383	2
ENSG00000188522.14	FAM83G	17	19004460	17_16	0	0.0268444821776401	18.6400357388574	1.57474683932329e-06	1.92289051452442	2
ENSG00000108641.14	B9D1	17	19354760	17_16	0	0.0136634701401804	12.4869146239566	5.3693922061536e-07	1.54507242427997	2
ENSG00000166482.11	MFAP4	17	19385973	17_16	0	0.0078530882468878	7.553914401679	1.86690195578409e-07	-0.977050233853456	1
ENSG00000128482.15	RNF112	17	19411298	17_16	0	0.00672530330250121	5.6043403840479	1.18616567826615e-07	0.0523552235155352	1
ENSG00000142494.13	SLC47A1	17	19535008	17_16	0	0.00621929916356834	5.03359095841064	9.85208936390681e-08	-0.086760717297751	1
ENSG00000072210.18	ALDH3A2	17	19649935	17_16	0	0.00593770016658146	4.69747817678051	8.77792787904555e-08	0.125368187474551	1
ENSG00000180638.17	SLC47A2	17	19706791	17_16	0	0.00641436994762523	5.47119905333253	1.10444856036971e-07	-0.453973230330464	2
ENSG00000108602.17	ALDH3A1	17	19748589	17_16	0	0.00589230969502885	4.69518164132251	8.70656681114513e-08	0.273508302019305	1
ENSG00000083290.19	ULK2	17	19867744	17_16	0	0.00730444383823636	9.29727404275762	2.13723245321902e-07	1.97545376962036	2
ENSG00000108599.14	AKAP10	17	19955313	17_16	1	0.117538110949576	23.4293379467165	8.66657893545408e-06	-4.49921934944205	3
ENSG00000128487.16	SPECC1	17	20009415	17_16	0	0.00932459062212709	8.13503483917592	2.38725144520783e-07	0.397302802433738	1
ENSG00000124422.11	USP22	17	21044880	17_16	0	0.00635831596271508	5.73523215894333	1.14763049988627e-07	0.816931278100272	2
ENSG00000109016.17	DHRS7B	17	21127756	17_16	0	0.0068564325644066	5.88107484319795	1.26900662363384e-07	-0.415252056578927	1
ENSG00000178307.9	TMEM11	17	21210841	17_16	0	0.00646010063744562	5.61059642946866	1.14066282628891e-07	-0.608122901766233	1
ENSG00000274180.1	NATD1	17	21252960	17_16	0	0.00965173357525562	9.41125895599313	2.85865682417795e-07	-1.17213434913001	1
ENSG00000034152.18	MAP2K3	17	21284371	17_16	0	0.00632536441165688	5.19559942775872	1.03426108617263e-07	-0.216779145010325	1
ENSG00000256618.2	MTRNR2L1	17	22523065	17_17	0	0.0260545017260477	10.0687064050232	8.2559189942139e-07	-1.23757782227573	1
ENSG00000141068.13	KSR1	17	27546265	17_17	0	0.0221698562481301	8.56079220296068	5.97290773710957e-07	-0.982433180842471	1
ENSG00000168961.16	LGALS9	17	27630899	17_17	0	0.0146529691231038	4.75387485220802	2.19221100047533e-07	-0.335423498175248	2
ENSG00000007171.16	NOS2	17	27879388	17_17	0	0.0193666205052826	7.16635681691863	4.3677849178518e-07	-0.657698940800374	1
ENSG00000232859.9	LYRM9	17	27895494	17_17	0	0.0163799114956132	5.66885846369855	2.92224173154516e-07	0.378918876115126	1
ENSG00000087095.12	NLK	17	28041209	17_17	0	0.015529136095729	5.19195168363258	2.53738817757069e-07	-0.213803354643616	1
ENSG00000109084.13	TMEM97	17	28318966	17_17	0	0.014581414187257	4.69279154758825	2.15347524342237e-07	0.125530042998301	1
ENSG00000004142.11	POLDIP2	17	28361641	17_17	0	0.133575551839292	18.5833772851572	7.81197050517897e-06	3.4437459565698	1
ENSG00000244045.12	TMEM199	17	28357155	17_17	0	0.45151524336669	24.8476726830406	3.5307511403724e-05	3.89380249093568	2
ENSG00000004139.13	SARM1	17	28361641	17_17	0	0.11424368242284	18.845703870065	6.77569002425333e-06	3.40775099576975	2
ENSG00000076351.12	SLC46A1	17	28417661	17_17	0	0.0152436025875904	5.45548363944858	2.61715744012209e-07	1.13973008821276	1
ENSG00000167524.14	SGK494	17	28613570	17_17	0	0.0147012927254498	4.7391786693254	2.19264125379886e-07	0.205817077798749	1
ENSG00000007202.14	KIAA0100	17	28638994	17_17	0	0.0167729811395638	5.92590737537612	3.12805291646952e-07	0.432452483502475	1
ENSG00000132581.9	SDF2	17	28662058	17_17	0	0.0378560854393533	13.7801198467161	1.64171464177261e-06	-1.82216196015732	1
ENSG00000109111.14	SUPT6H	17	28666369	17_17	0	0.0171525967548978	6.5774320716945	3.55054664956248e-07	-1.15198898829992	1
ENSG00000167525.13	PROCA1	17	28726550	17_17	0	0.0530533139049423	17.055370080334	2.84762395638425e-06	2.04007086024019	1
ENSG00000109113.18	RAB34	17	28716541	17_17	0	0.129859637909434	25.9276536909163	1.0596108058887e-05	2.74242621734897	3
ENSG00000160602.13	NEK8	17	28726158	17_17	0	0.01734863811717	6.69150689751225	3.65340897749476e-07	-1.17148940466064	1
ENSG00000173065.13	FAM222B	17	28856086	17_17	0	0.0972328846586359	21.6516557225952	6.62541759834209e-06	-2.41135724078143	1
ENSG00000132589.15	FLOT2	17	28894025	17_17	0	0.0245452194932768	9.28167768952487	7.16972299814442e-07	1.43263850908147	2
ENSG00000167536.13	DHRS13	17	28897781	17_17	0	0.0172830227835745	6.10648993263655	3.32139342489554e-07	-0.933327234329791	2
ENSG00000109118.13	PHF12	17	28951821	17_17	0	0.015979534005453	5.43894060015975	2.73518936894238e-07	0.422833801981013	1
ENSG00000221995.5	TIAF1	17	29079048	17_19	0	0.0085308707847076	5.19993256610657	1.39604703042757e-07	-0.387757769610536	1
ENSG00000196535.15	MYO18A	17	29117826	17_19	0	0.0136435925929107	9.52980846545845	4.09187057255571e-07	-1.15405674506823	1
ENSG00000108256.8	NUFIP2	17	29294331	17_19	0	0.00812030440659828	4.73552274717501	1.21017788073263e-07	0.298854952331213	1
ENSG00000160551.11	TAOK1	17	29389388	17_19	0	0.00826453374140257	4.90320018745128	1.27528413143635e-07	0.309756006153213	2
ENSG00000167543.15	TP53I13	17	29565955	17_19	0	0.0100349727785655	6.70045151385417	2.1160661563859e-07	0.740602324739366	2
ENSG00000168792.4	ABHD15	17	29590753	17_19	0	0.00843075987983388	5.08910886894528	1.35026010298566e-07	0.327665989530084	1
ENSG00000198720.12	ANKRD13B	17	29590753	17_19	0	0.0252311617028064	15.2508408290137	1.21098847240509e-06	1.64198962601715	2
ENSG00000167549.18	CORO6	17	29614868	17_19	0	0.0231357646442724	14.3516185708573	1.0449456797388e-06	-1.77090501395375	1
ENSG00000126653.17	NSRP1	17	30114572	17_19	0	0.0128139225319575	8.97639230994041	3.6198693226847e-07	-1.05195745369233	1
ENSG00000108578.14	BLMH	17	30292352	17_19	0	0.00985658096538333	6.52355240263528	2.02357554707401e-07	-0.740056779866573	1
ENSG00000108582.11	CPD	17	30357669	17_19	0	0.0111940745896287	7.74621306048327	2.72889363426442e-07	0.811102228131445	2
ENSG00000266733.5	TBC1D29	17	30557407	17_19	0	0.00804155467652856	4.64952281610092	1.17667730210926e-07	0.191083183005554	2
ENSG00000176390.11	CRLF3	17	30772059	17_19	0	0.00979604302505999	6.35476134442182	1.95911036663407e-07	-1.19839482021268	2
ENSG00000176208.8	ATAD5	17	30831497	17_19	0	0.0524569380122281	21.4237798714377	3.53677968712786e-06	2.93355857339794	1
ENSG00000172171.10	TEFM	17	30906870	17_19	0	0.0311040328426766	16.6748243869121	1.63225100353222e-06	-2.56915793628678	1
ENSG00000196712.17	NF1	17	31096971	17_19	0	0.0119119849449535	8.29140327970554	3.10828726122694e-07	-0.966698546003253	1
ENSG00000126861.4	OMG	17	31298412	17_19	0	0.0118436779196909	8.23769498479485	3.07044462699331e-07	-0.961001701920575	1
ENSG00000185862.6	EVI2B	17	31313661	17_19	0	0.0144740779429288	10.0924112352698	4.59721504218312e-07	-1.1909161869063	1
ENSG00000126860.11	EVI2A	17	31322205	17_19	0	0.0137893807024916	9.6427344139087	4.18459990578889e-07	1.14334895550681	1
ENSG00000131242.17	RAB11FIP4	17	31393122	17_19	0	0.0119179980329311	8.24889270588637	3.09391186397696e-07	-0.911601297213961	2
ENSG00000172301.10	COPRS	17	31858873	17_19	0	0.0128765783070406	8.86592015735451	3.59280182688951e-07	-1.09105822349056	3
ENSG00000185158.12	LRRC37B	17	32007606	17_19	0	0.0903223456326694	27.459462388493	7.80541882318004e-06	-2.76908542287248	1
ENSG00000126858.16	RHOT1	17	32127814	17_19	0	0.0100309600549416	6.81652461371858	2.1518623247461e-07	-0.804587979770853	2
ENSG00000141314.12	RHBDL3	17	32266187	17_19	0	0.0198729885423272	13.0927610962351	8.18848200975936e-07	1.39125778675195	2
ENSG00000108671.9	PSMD11	17	32451927	17_19	0	0.0134150541771643	9.15489847877085	3.86504840471402e-07	1.73312623093903	1
ENSG00000176658.16	MYO1D	17	32876493	17_19	0	0.0111045087296064	7.63159352599836	2.66700330854235e-07	-0.849581727594191	1
ENSG00000006042.11	TMEM98	17	32928598	17_19	0	0.0106624966681473	7.27132805192554	2.43995389913776e-07	0.884736010995016	1
ENSG00000108700.4	CCL8	17	34319112	17_21	0	0.00941061313313896	4.62155944325621	1.36872259648311e-07	0.0141078120062024	1
ENSG00000181374.7	CCL13	17	34356270	17_21	0	0.0124940711813739	7.2574072926867	2.85360887060587e-07	0.803624063320149	1
ENSG00000181291.6	TMEM132E	17	34580430	17_21	0	0.0128390570245313	7.49783675739624	3.02954970476649e-07	0.839621591332892	3
ENSG00000132141.13	CCT6B	17	35078243	17_21	0	0.0392985755468385	17.8413871161758	2.20655318090544e-06	-2.00299571407251	1
ENSG00000092871.16	RFFL	17	35078243	17_21	0	0.0392985755468385	17.8413871161758	2.20655318090544e-06	-2.00299571407251	1
ENSG00000198783.5	ZNF830	17	34961863	17_21	0	0.0223263708311777	12.6289274795653	8.87347187159958e-07	-1.44822459156352	1
ENSG00000005156.11	LIG3	17	34980567	17_21	0	0.0216394616233382	12.304664056519	8.37963662578951e-07	-1.52598037985189	2
ENSG00000073536.17	NLE1	17	35142260	17_21	0	0.0146073945214176	8.71511216548937	4.00640374943224e-07	0.930807709468529	1
ENSG00000166750.9	SLFN5	17	35136549	17_21	0	0.0190873545645275	11.1872866025766	6.720157920856e-07	-1.26130081812474	3
ENSG00000172716.16	SLFN11	17	35351808	17_21	0	0.0123290453087269	7.1240576133726	2.76417697644252e-07	-0.792167261122536	1
ENSG00000172123.12	SLFN12	17	35433192	17_21	0	0.0096246608299273	4.83016932213124	1.46304189645553e-07	0.220102062900769	1
ENSG00000154760.13	SLFN13	17	35448801	17_21	0	0.0351536908314624	16.8483479809648	1.86396273829356e-06	1.81702721304648	1
ENSG00000205045.8	SLFN12L	17	35537752	17_21	0	0.0217068741492523	12.3647356934475	8.44677837529764e-07	1.43374545557635	2
ENSG00000236320.3	SLFN14	17	35559017	17_21	0	0.0162739440134005	9.69559178511625	4.9656500905659e-07	1.14417630049131	1
ENSG00000108733.9	PEX12	17	35578449	17_21	0	0.00944228618055254	4.65241940027304	1.38249952508332e-07	-0.0970980460910482	2
ENSG00000270885.1	RASL10B	17	35729387	17_21	0	0.0157834991361718	9.40666941581331	4.67248747769479e-07	1.13281292646946	1
ENSG00000270765.5	GAS2L2	17	35753078	17_21	0	0.0107604717783898	5.85932060920682	1.98420961045047e-07	-0.587990520354711	1
ENSG00000271503.5	CCL5	17	35880482	17_21	0	0.0226172049373543	12.768325917051	9.08828351406669e-07	1.40025432167755	1
ENSG00000275152.4	CCL16	17	35981646	17_21	0	0.0098522334697041	5.04718898802044	1.56492394354428e-07	0.312125203266783	2
ENSG00000276409.4	CCL14	17	35969041	17_21	0	0.0138547349589859	8.20707657166211	3.57845599704429e-07	-0.943117710984303	3
ENSG00000275718.1	CCL15	17	35999179	17_21	0	0.0141512960896784	8.40429486893717	3.74288490830312e-07	0.965425540298588	2
ENSG00000274736.4	CCL23	17	36018981	17_21	0	0.011485772571488	6.46936924938105	2.33846635697328e-07	0.667417371720558	1
ENSG00000275302.1	CCL4	17	36103149	17_21	0	0.0100062000803712	5.18939791694472	1.6341620830457e-07	0.382003563989235	1
ENSG00000278023.5	RDM1	17	35926187	17_21	0	0.0226275880151227	12.7457747970094	9.07639686802567e-07	-1.48398467627516	2
ENSG00000273611.4	ZNHIT3	17	36486677	17_22	0	0.0400016737484006	12.6927238960608	1.59787193951532e-06	-1.98729464195278	1
ENSG00000277161.1	PIGW	17	36608913	17_22	0	0.0198806146669421	6.49964762289533	4.06657319378161e-07	-1.01167661413115	1
ENSG00000278259.4	MYO19	17	36543303	17_22	0	0.0828940675781635	19.3522119554792	5.04850785709837e-06	-2.52958122848291	2
ENSG00000278311.4	GGNBP2	17	36544271	17_22	0	0.108149909393568	21.8342002484887	7.43143053605957e-06	2.70226321488097	1
ENSG00000278535.4	DHRS11	17	36594774	17_22	0	0.0592003734246044	16.2699088392857	3.0312275498341e-06	-2.26531806233231	1
ENSG00000278619.4	MRM1	17	36608798	17_22	0	0.022139244301403	7.68514303842957	5.35455916271766e-07	0.820021162184196	1
ENSG00000275700.4	AATF	17	36948490	17_22	0	0.13450555567765	24.7830797588515	1.04907000836114e-05	-2.46224446115332	1
ENSG00000278540.4	ACACA	17	37406385	17_22	0	0.046550899208455	14.3845868672147	2.1073391787703e-06	1.65640839121417	1
ENSG00000276234.4	TADA2A	17	37407516	17_22	0	0.0167134531168384	5.0695511015089	2.6665189001078e-07	0.458049321703521	1
ENSG00000276023.4	DUSP14	17	37489616	17_22	0	0.0598012994110768	16.7973054590737	3.16125270825035e-06	1.84886074937281	2
ENSG00000278053.4	DDX52	17	37621240	17_22	0	0.0170261326939313	5.16355886721038	2.76677676586446e-07	0.211842370960084	3
ENSG00000274512.5	TBC1D3L	17	38254553	17_22	0	0.0164476858598237	4.94560097382754	2.55995805577754e-07	0.361771875730351	1
ENSG00000278845.4	MRPL45	17	38296352	17_22	0	0.0165689112342824	4.95652736703889	2.58452330969111e-07	0.319675750209943	3
ENSG00000275832.4	ARHGAP23	17	38442381	17_22	0	0.0618396139987698	20.9249164269924	4.07229729539747e-06	3.39323717687902	2
ENSG00000277363.4	SRCIN1	17	38524715	17_22	0	0.0169051505793449	5.54776394572549	2.95152177096591e-07	0.814296498461392	1
ENSG00000273604.1	EPOP	17	38675699	17_23	0	0.0886506178095205	19.0938341552798	5.32701459058919e-06	-2.047652673723	1
ENSG00000275023.4	MLLT6	17	38707618	17_23	0	0.0190661701289842	4.62121132992158	2.7728620699747e-07	-0.0608368531062183	1
ENSG00000277972.1	CISD3	17	38733726	17_23	0	0.0206832721155876	5.37972827067055	3.50177759304992e-07	-0.381972799931087	2
ENSG00000277258.4	PCGF2	17	38750227	17_23	0	0.160756647091205	24.8913972259214	1.2592941582024e-05	-2.59770374828364	1
ENSG00000277791.4	PSMB3	17	38752808	17_23	0	0.0194041321620385	4.78488740154232	2.92196439761577e-07	0.451762406687984	2
ENSG00000276293.4	PIP4K2B	17	38799128	17_23	0	0.0318915824965016	9.42415515536544	9.45861331713111e-07	-1.04027985074635	1
ENSG00000273559.4	CWC25	17	38819650	17_23	0	0.0191717692082025	4.67265912559245	2.81926088560521e-07	0.145175375225298	2
ENSG00000125691.12	RPL23	17	38853897	17_23	0	0.0518913748212273	13.9999451832341	2.28628562655336e-06	1.63478646380725	1
ENSG00000002834.17	LASP1	17	38869983	17_23	0	0.0366009659332142	10.715064146397	1.2342305613603e-06	-1.56238397711386	1
ENSG00000263874.2	LINC00672	17	38895471	17_23	0	0.0290888173242029	8.5633734120123	7.83934757268081e-07	-1.20249346470837	3
ENSG00000141750.6	STAC2	17	39226221	17_23	0	0.0265644658727655	7.71475487477727	6.44959127462666e-07	-0.819885639846088	1
ENSG00000108306.11	FBXL20	17	39402116	17_23	0	0.0200687194936257	5.09861282385203	3.22018387080853e-07	-0.4913995988058	1
ENSG00000125686.11	MED1	17	39451343	17_23	0	0.0239842928148654	6.76068354106969	5.10301093542981e-07	0.832683560647761	2
ENSG00000131771.13	PPP1R1B	17	39626157	17_23	0	0.0317524923027369	9.3832225649748	9.37645796022173e-07	-1.17305146363523	1
ENSG00000131748.15	STARD3	17	39635486	17_23	0	0.0211027953796754	5.56687926739586	3.69709630982496e-07	0.426847584560616	1
ENSG00000173991.5	TCAP	17	39663922	17_23	0	0.0205667925710021	5.32707652636601	3.44797793033681e-07	-0.417541746621487	1
ENSG00000141744.3	PNMT	17	39667508	17_23	0	0.0217075361855599	5.83028464673944	3.98299045617713e-07	0.621011705535449	2
ENSG00000141736.13	ERBB2	17	39687509	17_23	0	0.0242628370435846	6.86844762893305	5.24456106180245e-07	-0.776937113066063	1
ENSG00000161395.13	PGAP3	17	39678555	17_23	0	0.0258987663196317	7.47768900711227	6.0947437390585e-07	0.904138067871576	2
ENSG00000141738.13	GRB7	17	39738210	17_23	0	0.0328636039919455	9.70532931280874	1.0037705242029e-06	-1.18252068094353	1
ENSG00000073605.18	GSDMB	17	39915994	17_23	0	0.0194443996973757	4.80418418980748	2.93983640194709e-07	0.184883320213216	3
ENSG00000172057.9	ORMDL3	17	39918265	17_23	0	0.0203396492820672	5.22357485378857	3.34364572986288e-07	0.370282949199126	2
ENSG00000167914.11	GSDMA	17	39952822	17_23	0	0.0229963192185239	6.36818717826291	4.6087496992845e-07	-0.678934125444734	1
ENSG00000108344.14	PSMD3	17	39980309	17_23	0	0.0217427590730994	5.84540701294551	3.99980098965488e-07	0.612650956639274	2
ENSG00000008838.19	MED24	17	40032802	17_23	0	0.0197962450292601	4.97125637527825	3.09711944800945e-07	-0.296862135645791	1
ENSG00000126368.5	NR1D1	17	40100148	17_23	0	0.0229256893852208	6.33948903217296	4.57388912217034e-07	-0.867541821026617	1
ENSG00000188895.11	MSL1	17	40122783	17_23	0	0.0871784466007275	18.9331820930631	5.19447561346813e-06	1.99545944571124	1
ENSG00000108349.16	CASC3	17	40141072	17_23	0	0.0619176861131101	15.6714981353838	3.0537551139211e-06	-1.91097978909551	2
ENSG00000108352.11	RAPGEFL1	17	40176881	17_23	0	0.0228942798268718	6.32669960493702	4.55840779772992e-07	-0.857623269502392	2
ENSG00000171475.13	WIPF2	17	40219150	17_23	0	0.0330149948202865	9.74837510739507	1.01286704078267e-06	-1.27132466605942	1
ENSG00000094804.9	CDC6	17	40287377	17_23	0	0.0655943599547214	16.2189471050336	3.34809775642214e-06	-1.9507310772261	2
ENSG00000141753.6	IGFBP4	17	40442978	17_23	0	0.0199972119006012	5.06536379189295	3.18778530247034e-07	-0.39253645822951	1
ENSG00000131746.12	TNS4	17	40491778	17_23	0	0.0193289778449597	4.74872370895537	2.88864893478078e-07	-0.175718092507542	1
ENSG00000126353.3	CCR7	17	40567963	17_23	0	0.0261570852556353	7.57040738692245	6.23185833819942e-07	0.99123385469532	1
ENSG00000073584.18	SMARCE1	17	40623690	17_23	0	0.0471065809676655	13.0874397277806	1.94019442460563e-06	-1.59264472704935	1
ENSG00000171446.6	KRT27	17	40740839	17_24	0	0.572724720771094	23.8158162079274	4.29259952278206e-05	-3.4160880151752	2
ENSG00000167920.8	TMEM99	17	40816097	17_24	0	0.0546138910208864	9.05696360928821	1.55666340482826e-06	-1.01931516477203	1
ENSG00000186395.7	KRT10	17	40815237	17_24	0	0.0350395758620327	4.9384050831299	5.44571018925892e-07	-0.266855374226648	3
ENSG00000108244.16	KRT23	17	40937321	17_24	0	0.0369383283950681	5.53834423760667	6.43822511167911e-07	0.821996830427777	1
ENSG00000094796.4	KRT31	17	41394847	17_24	0	0.0338807432678698	4.63222345234443	4.9391407676469e-07	-0.239210270493453	2
ENSG00000131737.5	KRT34	17	41379982	17_24	0	0.0339887564691342	4.6665221047171	4.99157472054045e-07	-0.0877833279201116	3
ENSG00000171401.14	KRT13	17	41506124	17_24	0	0.0718039734356302	11.680595083933	2.63950458253579e-06	-1.40507659689814	1
ENSG00000171346.15	KRT15	17	41522464	17_24	0	0.033856297762857	4.6262074767672	4.92916714962473e-07	0.0604666099263771	1
ENSG00000171345.13	KRT19	17	41530422	17_24	0	0.0338415613487263	4.62369806909248	4.92434908335318e-07	0.100999306748218	1
ENSG00000186847.5	KRT14	17	41586928	17_24	0	0.0392545351307757	6.01369282289383	7.42916583841524e-07	0.447543805829304	3
ENSG00000173812.10	EIF1	17	41688756	17_24	0	0.0361568712224972	5.25584044259649	5.98056188274432e-07	-0.328885735975198	1
ENSG00000173805.15	HAP1	17	41734463	17_24	0	0.0418114192766814	6.56446197509136	8.63779754043622e-07	-0.910945495545422	1
ENSG00000171431.3	KRT20	17	40884625	17_24	0	0.0493088320609791	8.3295593217121	1.29257489043809e-06	1.29029458169253	1
ENSG00000131738.10	KRT33B	17	41370206	17_24	0	0.0358879262195001	5.17002954108449	5.83915981303386e-07	-0.314994446272745	1
ENSG00000006059.3	KRT33A	17	41351061	17_24	0	0.0510733434700714	8.4602069488846	1.35982884661804e-06	-1.20735734338588	1
ENSG00000108759.3	KRT32	17	41465816	17_24	0	0.0339216662641386	4.64529033665789	4.95905601503481e-07	-0.0120392763975913	1
ENSG00000212900.2	KRTAP3-2	17	40999629	17_24	0	0.0338516323434537	4.62619996797413	4.92847990782673e-07	-0.0829323078745298	1
ENSG00000108417.3	KRT37	17	41424408	17_24	0	0.0380790572413894	5.716860852548	6.85098131401126e-07	-0.57728979359887	1
ENSG00000171360.3	KRT38	17	41440359	17_24	0	0.0398432149223053	6.13915681925604	7.69789663045484e-07	-0.59930196708101	1
ENSG00000173801.16	JUP	17	41769461	17_25	0	0.0211931051169868	5.68155271946655	3.78940136115853e-07	-0.695487835313988	2
ENSG00000141696.12	P3H4	17	41821610	17_25	0	0.053523601704035	15.1444789771629	2.55098932126361e-06	2.10772215939602	1
ENSG00000141698.16	NT5C3B	17	41834813	17_25	0	0.0211637889793225	7.02306118628636	4.67766212023877e-07	-1.70428239688605	2
ENSG00000131473.16	ACLY	17	41927238	17_25	0	0.032821294137184	12.9055529357913	1.3330341991245e-06	2.77578010541126	1
ENSG00000267221.2	CTD-2132N18.2	17	42037812	17_25	0	0.0309636637297019	9.49021804913889	9.2477803708241e-07	1.42193238545507	1
ENSG00000187595.15	ZNF385C	17	42037812	17_25	0	0.0309636637297019	9.49021804913889	9.2477803708241e-07	-1.42193238545507	1
ENSG00000108771.12	DHX58	17	42112643	17_25	0	0.0284506811105176	9.2393587571377	8.27262755669458e-07	-1.75449340926049	1
ENSG00000108774.14	RAB5C	17	42155150	17_25	0	0.0206252900478707	5.5963568018273	3.63257369691844e-07	1.03963810196375	2
ENSG00000173757.9	STAT5B	17	42276835	17_25	0	0.0322022202430425	8.89630707825405	9.01580593426597e-07	-0.674413939837535	2
ENSG00000168610.14	STAT3	17	42387807	17_25	0	0.0239272973298084	8.43843242053087	6.35425144997504e-07	-1.7491855848516	1
ENSG00000033627.16	ATP6V0A1	17	42458547	17_25	0	0.0200917646520321	6.33425540482028	4.00518542141126e-07	-1.33903933913379	2
ENSG00000108786.10	HSD17B1	17	42549489	17_25	0	0.0372494252682981	13.9218247321886	1.63201712633044e-06	2.66165118995779	2
ENSG00000131470.14	PSMC3IP	17	42578710	17_25	0	0.0208411298870284	5.92857898240186	3.88848872453986e-07	-0.885072374099224	1
ENSG00000141699.10	FAM134C	17	42620485	17_25	0	0.0212020302529259	5.95735326467504	3.97502420567505e-07	-0.805454659810794	1
ENSG00000131462.7	TUBG1	17	42609610	17_25	0	0.0710024249016231	17.9005689307446	3.99989866752746e-06	2.367708319371	2
ENSG00000037042.8	TUBG2	17	42652697	17_25	0	0.0192460858249812	4.89515937733607	2.96495583071091e-07	0.590225639689414	3
ENSG00000184451.5	CCR10	17	42683904	17_25	0	0.0209691304178837	5.91165763690996	3.9012040752986e-07	0.849267208309524	1
ENSG00000108797.11	CNTNAP1	17	42683433	17_25	0	0.0192745527229204	6.09171105386951	3.69515429799798e-07	-1.41416957469321	2
ENSG00000108799.12	EZH1	17	42745452	17_25	0	0.0239520185374351	6.80104460285699	5.12656792366276e-07	-0.755865144170509	1
ENSG00000131477.10	RAMP2	17	42758831	17_25	0	0.0201424299477627	5.56498147321413	3.52764243675337e-07	0.729731973762714	1
ENSG00000131475.6	VPS25	17	42778077	17_25	0	0.0232869320707098	6.45040071673463	4.72724319188609e-07	0.833065303236817	1
ENSG00000126562.16	WNK4	17	42778077	17_25	0	0.0232869320707098	6.45040071673463	4.72724319188609e-07	0.833065303236817	1
ENSG00000126581.12	BECN1	17	42810491	17_25	0	0.0786699355486235	16.4096777961303	4.06272869765683e-06	-1.36019533460468	1
ENSG00000131480.8	AOC2	17	42844639	17_25	0	0.0192791471771738	4.72739859033231	2.86826328506268e-07	0.115474344287613	1
ENSG00000198863.7	RUNDC1	17	43022008	17_25	0	0.0190929965513535	4.69542912883898	2.82135904391597e-07	-0.219746171540643	1
ENSG00000131469.12	RPL27	17	43002233	17_25	0	0.0193937163299884	4.8011829167336	2.93034169626559e-07	0.267192815835847	1
ENSG00000068079.7	IFI35	17	43007284	17_25	0	0.0193536909070622	4.75635020784689	2.89698734770954e-07	-0.104865010598345	1
ENSG00000108828.15	VAT1	17	43021069	17_25	0	0.0392107943937985	11.8937450501793	1.46768629737105e-06	-1.57162042290227	5
ENSG00000108830.9	RND2	17	43024814	17_25	0	0.0190335623714875	4.72141589368109	2.82814264790094e-07	-0.328239698383772	1
ENSG00000012048.20	BRCA1	17	43214765	17_25	0	0.019633362280853	5.0618908987546	3.12763766440081e-07	0.517672404851905	1
ENSG00000188554.13	NBR1	17	43169829	17_25	0	0.0192884062779933	4.74147914336758	2.87818803464018e-07	-0.127692394568273	2
ENSG00000184988.8	TMEM106A	17	43216063	17_25	0	0.0198736644362529	6.9697168596074	4.35915249166122e-07	-1.76119594128664	1
ENSG00000175906.4	ARL4D	17	43367957	17_25	0	0.106805885797111	19.0662734011319	6.40870050245721e-06	-1.64984868331894	1
ENSG00000067596.10	DHX8	17	43483366	17_25	0	0.0253288610815462	6.97366421506491	5.55885912160757e-07	-0.810860184061263	1
ENSG00000005102.12	MEOX1	17	43646249	17_25	0	0.0303886249047194	8.9034399991912	8.51486679938243e-07	1.09806284258596	2
ENSG00000108861.8	DUSP3	17	43777219	17_26	0	0.0187717966938503	5.08844943182513	3.00607823099503e-07	0.0856438966044332	1
ENSG00000108852.14	MPP2	17	43910073	17_26	0	0.0216209406118097	7.08936818755704	4.82381995375113e-07	1.03225468635519	1
ENSG00000161653.10	NAGS	17	44005273	17_26	0	0.141730297601691	22.9668559525266	1.02440860827142e-05	2.57386247371252	2
ENSG00000091947.9	TMEM101	17	44014960	17_26	0	0.0179283032055856	4.69128529657809	2.64691507332583e-07	0.246674084494657	2
ENSG00000161654.9	LSM12	17	44127491	17_26	0	0.0310671829654542	10.0177169616063	9.79443990452856e-07	1.19639578027187	1
ENSG00000108840.15	HDAC5	17	44113098	17_26	0	0.0211064888404707	6.0128913758532	3.99400242714201e-07	0.358110787113284	1
ENSG00000161664.6	ASB16	17	44168921	17_26	0	0.0202713722237832	6.47830653498343	4.13288780472996e-07	1.13541699888347	1
ENSG00000168591.15	TMUB2	17	44186505	17_26	0	0.0839891618497698	19.3147768261225	5.10530761828769e-06	-2.32404677590879	1
ENSG00000013306.15	SLC25A39	17	44321434	17_26	0	0.0179662102528658	4.90958104009168	2.7759387834542e-07	0.0377862631696404	1
ENSG00000030582.17	GRN	17	44343174	17_26	0	0.01778846633265	4.70895292495122	2.63616038090877e-07	-0.290920244398419	1
ENSG00000161682.14	FAM171A2	17	44363269	17_26	0	0.0324088796749596	20.8828876936892	2.12992124262942e-06	3.85483745544985	1
ENSG00000005961.17	ITGA2B	17	44394009	17_26	0	0.0185558381721387	4.95049961884335	2.89093669311768e-07	-0.0689133863913288	1
ENSG00000180340.6	FZD2	17	44559875	17_26	0	0.0306914327631068	10.9482598624722	1.05747773888633e-06	-2.09868597354304	1
ENSG00000180336.17	MEIOC	17	44656222	17_26	0	0.0587922197066733	13.4872026024701	2.49546057211817e-06	0.879811988268849	1
ENSG00000161692.17	DBF4B	17	44620441	17_26	0	0.025387256569344	6.90993384002725	5.52075704079144e-07	-0.505025707053793	2
ENSG00000073670.13	ADAM11	17	44774693	17_26	0	0.082655506084973	22.9558061338098	5.97136078091409e-06	3.70847741031741	1
ENSG00000182963.9	GJC1	17	44916487	17_26	0	0.0881403988121423	18.4992291121917	5.13142063252003e-06	-1.69877818615291	1
ENSG00000131097.6	HIGD1B	17	44846439	17_26	0	0.0178833165285811	5.009851072851	2.81956332561812e-07	-0.86615837048205	1
ENSG00000108883.12	EFTUD2	17	44900676	17_26	0	0.0202513828647944	7.21259199784945	4.59679380892142e-07	0.443413809204258	1
ENSG00000186185.13	KIF18B	17	44947242	17_26	0	0.116308557715265	27.8312224898465	1.01871553064531e-05	4.33336649608466	2
ENSG00000131094.3	C1QL1	17	44958711	17_26	0	0.0299194532135031	8.84903266176353	8.33217579348788e-07	0.74736234953429	1
ENSG00000006025.11	OSBPL7	17	47821691	17_28	0	0.00675642116975306	9.62871954842731	2.04736005194614e-07	-0.0399441052472663	1
ENSG00000159111.12	MRPL10	17	47831039	17_28	0	0.00487014160794053	12.8329567832549	1.96687742036394e-07	-3.43653549256933	4
ENSG00000141295.13	SCRN2	17	47834936	17_28	0	0.0490446310090571	28.6228064744742	4.41786722428117e-06	4.32302756773231	4
ENSG00000167182.13	SP2	17	47895764	17_28	0	0.00335300251832593	7.91517620835207	8.352249148586e-08	1.61783394367508	2
ENSG00000108439.9	PNPO	17	47940751	17_28	0	0.00298828528952499	4.80675313721461	4.52046227280113e-08	-0.805566875832678	3
ENSG00000167183.2	PRR15L	17	47957635	17_28	0	0.0178330731696368	17.3410382559939	9.73218288539594e-07	-3.77932438446225	2
ENSG00000108465.14	CDK5RAP3	17	47968129	17_28	0	0.00301460316700919	6.66149711272285	6.3199110925549e-08	0.357209027691885	1
ENSG00000005243.9	COPZ2	17	48029268	17_28	0	0.0071725760515361	12.1513803478448	2.74289858431548e-07	-2.12331642034189	3
ENSG00000002919.14	SNX11	17	48029268	17_28	0	0.0207604176046339	32.0792790098696	2.09589565733385e-06	-5.41591764007166	1
ENSG00000082641.15	NFE2L1	17	48046280	17_28	1	0.741009541075779	26.8296888597403	6.25674434599158e-05	5.76405900604683	2
ENSG00000108468.14	CBX1	17	48101411	17_28	0	0.122763548609213	37.0360045361177	1.43087776807238e-05	-5.20026890951598	1
ENSG00000141293.15	SKAP1	17	48430055	17_28	0	0.623149192640672	28.1651399530679	5.52348175707176e-05	5.49241387490955	2
ENSG00000182742.5	HOXB4	17	48580943	17_28	0	0.0312959583196724	24.3590579959409	2.39915174552468e-06	1.75371447280156	1
ENSG00000120075.5	HOXB5	17	48594454	17_28	0	0.0113111142341135	18.408621688667	6.55293160158776e-07	3.06038091380034	1
ENSG00000260027.4	HOXB7	17	48633618	17_28	0	0.0117943478859677	18.3063499559244	6.79492500180775e-07	2.86174720985712	1
ENSG00000170703.15	TTLL6	17	48813601	17_28	0	0.00303302944301176	4.88618087528662	4.66396346186839e-08	0.0369428664046257	1
ENSG00000136436.14	CALCOCO2	17	48830918	17_28	0	0.00339158161245823	5.61479083985998	5.99300760030338e-08	-0.684113975823396	1
ENSG00000159199.13	ATP5G1	17	48959542	17_28	0	0.00335903222863643	5.3729157998699	5.6798017754341e-08	0.56050025103822	1
ENSG00000159202.17	UBE2Z	17	48908229	17_28	0	0.0926327766307301	28.8559244359377	8.41218175930891e-06	-3.92202905685329	2
ENSG00000159210.9	SNF8	17	48945365	17_28	0	0.0108537880594504	14.4266231505345	4.92782183983403e-07	-2.66806509661655	1
ENSG00000167083.6	GNGT2	17	49203553	17_28	0	0.00831884259687699	14.0727388003733	3.68426200731601e-07	-1.82436956825147	2
ENSG00000108798.8	ABI3	17	49210289	17_28	0	0.0043099448991889	7.8679560286309	1.06719213456448e-07	-0.587183338773918	1
ENSG00000173868.11	PHOSPHO1	17	49230743	17_28	0	0.00382816874507053	7.09397474480114	8.546527312439e-08	-0.583526911898514	1
ENSG00000167085.11	PHB	17	49415225	17_28	0	0.227272249244697	18.5519150064658	1.32691813519765e-05	3.15829090370132	1
ENSG00000167080.8	B4GALNT2	17	49128366	17_28	0	0.00581880105565646	10.5176135436638	1.92601511832605e-07	2.30357490748434	2
ENSG00000182575.7	NXPH3	17	49575631	17_29	0	0.203415937638141	31.0563201707735	1.98812618790895e-05	-3.01381998593199	2
ENSG00000121067.17	SPOP	17	49678379	17_29	0	0.0449132652489076	16.8049636386598	2.37531483286245e-06	-1.8507046173585	2
ENSG00000121073.13	SLC35B1	17	49708970	17_29	0	0.0139401671105344	5.90794343071385	2.59187039986074e-07	0.559424879508719	1
ENSG00000108813.10	DLX4	17	49968943	17_29	0	0.012497827891188	4.87610442459504	1.91785827646699e-07	-0.30686777564034	1
ENSG00000005884.17	ITGA3	17	50044053	17_29	0	0.0122842613131147	4.70658873055462	1.81955115779797e-07	0.0874933516719716	1
ENSG00000167100.14	SAMD14	17	50130286	17_29	0	0.0226831572546561	10.4857457597044	7.48534463766682e-07	-1.31614085531247	2
ENSG00000108819.10	PPP1R9B	17	50148995	17_29	0	0.0130539743985163	5.21321524364734	2.14169383625469e-07	-0.313345681815969	2
ENSG00000108823.15	SGCA	17	50164371	17_29	0	0.0166508212380556	7.58654653132916	3.97547253873602e-07	-0.967590777256056	2
ENSG00000108821.13	COL1A1	17	50194072	17_29	0	0.0292209409208905	12.760521484965	1.17346892385907e-06	1.48907282881359	2
ENSG00000167105.7	TMEM92	17	50270915	17_29	0	0.0174688237992013	7.89294726033631	4.33922169184978e-07	-0.852735694711161	1
ENSG00000015532.9	XYLT2	17	50345477	17_29	0	0.0389879343909587	15.301491924489	1.87746987680961e-06	-1.63860382951961	1
ENSG00000154920.14	EME1	17	50372866	17_29	0	0.018521373358745	8.3911921708894	4.89109194918146e-07	-0.965062642369164	1
ENSG00000108829.9	LRRC59	17	50397140	17_29	0	0.0231094570026128	10.0539724814049	7.31200377538847e-07	0.858715209446422	1
ENSG00000167107.12	ACSF2	17	50425759	17_29	0	0.0125513444798149	4.86781214137839	1.9227952142055e-07	-0.00559629345746738	1
ENSG00000136457.9	CHAD	17	50459174	17_29	0	0.018350727035066	7.8048709286371	4.50741944886112e-07	0.0250415886180048	1
ENSG00000136444.9	RSAD1	17	50478429	17_29	0	0.0130072972984178	5.3956249053813	2.20870539017737e-07	-0.563981804974731	2
ENSG00000136449.13	MYCBPAP	17	50508193	17_29	0	0.0193171639721994	8.79082766955441	5.34419266300755e-07	-1.02015728393568	1
ENSG00000049283.17	EPN3	17	50532197	17_29	0	0.0324925404070728	15.0601638905004	1.54000573950044e-06	2.39028746941221	1
ENSG00000006282.20	SPATA20	17	50541929	17_29	0	0.790494498050609	21.7824387869695	5.41893981357389e-05	-3.99651881277245	2
ENSG00000108846.15	ABCC3	17	50631198	17_29	0	0.0128349999943128	5.213795441213	2.1060022677391e-07	-0.476318281996318	2
ENSG00000154945.6	ANKRD40	17	50707739	17_29	0	0.0124176500820535	4.78437537161196	1.86970735933685e-07	-0.013883824896972	2
ENSG00000108848.15	LUC7L3	17	50719191	17_29	0	0.0121819384520512	4.68109942438849	1.79462304411063e-07	0.28032316082612	1
ENSG00000141232.4	TOB1	17	50858704	17_29	0	0.0499320888367337	17.3254485062812	2.7225332614283e-06	1.94692287379651	1
ENSG00000008294.20	SPAG9	17	51121096	17_29	0	0.0164454155932815	7.43368844963675	3.84731886759105e-07	0.999758334440738	1
ENSG00000239672.7	NME1	17	51153539	17_29	0	0.0340239175104382	14.0214493987221	1.50136469633397e-06	1.71319265090306	2
ENSG00000243678.11	NME2	17	51166498	17_29	0	0.0124113034269032	4.79673415810248	1.87357902951343e-07	-0.28863685614882	1
ENSG00000011260.13	UTP18	17	51260914	17_29	0	0.0157296016429387	6.97354006921844	3.4520732179572e-07	-0.758755769489876	3
ENSG00000166260.10	COX11	17	54967882	17_32	0	0.0340189894508066	8.69132513754601	9.3050000367488e-07	1.24968976499918	2
ENSG00000166263.13	STXBP4	17	54968815	17_32	0	0.0241359321466548	5.48180547919608	4.16386528846331e-07	0.606679654026776	2
ENSG00000108924.13	HLF	17	55263047	17_32	0	0.0249630527634551	5.79636602843456	4.55367960762447e-07	0.501866794310748	1
ENSG00000141179.13	PCTP	17	55751132	17_33	0	0.0291061368804868	4.74196824175017	4.34362358073547e-07	0.113654928529037	2
ENSG00000153930.11	ANKFN1	17	56071344	17_33	0	0.044362111567544	8.69515659391235	1.21394382735199e-06	1.46301640516829	2
ENSG00000153933.9	DGKE	17	56834477	17_33	0	0.0288379614225612	4.65540012574449	4.22503726885598e-07	0.0456264325906761	1
ENSG00000214226.8	C17orf67	17	56839610	17_33	0	0.033784762522038	6.13739699078085	6.52550400111412e-07	0.604710314246943	1
ENSG00000121057.12	AKAP1	17	57085889	17_33	0	0.100247584141824	16.4495128615906	5.18962444118507e-06	1.86415101038995	1
ENSG00000180891.12	CUEDC1	17	57946406	17_34	0	0.0297115662088049	13.7629112896944	1.28690008626064e-06	1.5335205797006	2
ENSG00000264364.2	DYNLL2	17	58090517	17_34	0	0.0261040221911346	12.8317791213257	1.05415210173538e-06	1.57506156878617	2
ENSG00000121053.5	EPX	17	58205607	17_34	0	0.0383594731530381	17.3879889513004	2.09908953266593e-06	-2.0877409872744	1
ENSG00000011143.16	MKS1	17	58211949	17_34	0	0.023227052053826	11.5338550714743	8.43097025140261e-07	-1.77885901958401	1
ENSG00000005381.7	MPO	17	58280472	17_34	0	0.0187759346252782	10.5902586705547	6.25773411076243e-07	-2.21420225498078	1
ENSG00000005379.15	TSPOAP1	17	58341867	17_34	0	0.0315205695087861	12.5746678324245	1.2473822248086e-06	0.715123917867473	2
ENSG00000213246.6	SUPT4H1	17	58353389	17_34	0	0.143286024889059	25.9026705956962	1.16803901875917e-05	-2.56970696675336	1
ENSG00000108375.12	RNF43	17	58416982	17_34	0	0.0200850858014222	9.19555308642362	5.81246727759056e-07	-1.0100793516802	1
ENSG00000108389.9	MTMR4	17	58517099	17_34	0	0.0143865048903417	7.40089156042384	3.3507984990567e-07	-0.95605157791885	1
ENSG00000108387.14	SEPT4	17	58540669	17_34	0	0.0109262967591413	7.8844690518778	2.71115544254619e-07	-1.7640164635377	1
ENSG00000121101.15	TEX14	17	58686657	17_34	0	0.0185788267390067	11.4375158096539	6.6874256359388e-07	-2.82918352138671	2
ENSG00000108384.14	RAD51C	17	58689470	17_34	0	0.0353072809482848	14.0280958225152	1.55873386448323e-06	1.67026743924443	2
ENSG00000175175.5	PPM1E	17	58755604	17_34	0	0.0115259114889792	5.1653789016627	1.87364124535348e-07	-0.378714988362807	1
ENSG00000108395.13	TRIM37	17	59098745	17_34	0	0.0108868961052063	4.9202630299642	1.68578184436727e-07	0.101239335780207	3
ENSG00000182628.12	SKA2	17	59131391	17_34	0	0.0173799600798631	10.1441193833271	5.54845540662243e-07	2.68668032183845	3
ENSG00000068489.12	PRR11	17	59205210	17_34	0	0.01100738138145	5.06404533268444	1.75424631349439e-07	0.0332038496454217	1
ENSG00000167447.12	SMG8	17	59210093	17_34	0	0.0287794543067795	15.6952494109432	1.42154217808666e-06	-2.28000061918767	1
ENSG00000153982.10	GDPD1	17	59220066	17_34	0	0.0130559390387718	6.64653130348556	2.73093989430805e-07	1.7389005826906	2
ENSG00000175155.8	YPEL2	17	59331546	17_34	0	0.0116590138671797	5.71687595580874	2.09763326490682e-07	0.696407275684656	1
ENSG00000141367.11	CLTC	17	59619369	17_35	0	0.0329402350841954	12.8009076435039	1.32701683399136e-06	-1.84878119418892	1
ENSG00000062716.12	VMP1	17	59707167	17_35	0	0.0185191940088502	6.0911564238261	3.55002006429784e-07	-0.150425317412845	1
ENSG00000141378.14	PTRH2	17	59707125	17_35	0	0.0164437044074219	5.97399830089131	3.09153188284954e-07	-1.09410178612014	1
ENSG00000108423.14	TUBD1	17	59895735	17_35	0	0.0158710932816256	6.79046175789102	3.39168199250992e-07	1.63261522924824	1
ENSG00000108443.13	RPS6KB1	17	59848288	17_35	0	0.0254581412861417	11.6143711894497	9.30532118213159e-07	-2.24658516217163	2
ENSG00000189050.15	RNFT1	17	59964722	17_35	0	0.0160828633711664	5.89158669356027	2.98197926169023e-07	1.20136696142466	1
ENSG00000068097.14	HEATR6	17	60078969	17_35	0	0.0157021652375384	5.31461092485827	2.62627374998745e-07	-0.961419150474293	2
ENSG00000167434.9	CA4	17	60149439	17_35	0	0.081569281406762	23.5134378127303	6.03603487536584e-06	3.4657427356122	2
ENSG00000141376.22	BCAS3	17	60677901	17_35	0	0.0166316674784504	5.31601996545265	2.78247563757535e-07	-0.192943604313988	1
ENSG00000121068.13	TBX2	17	61399054	17_36	1	0.426891587834708	38.3532887321384	5.15263264208966e-05	5.80427703682451	2
ENSG00000253506.2	NACA2	17	61591156	17_36	0	0.00718822546031728	6.48411462693256	1.46683528292114e-07	0.671230378592261	1
ENSG00000136492.8	BRIP1	17	61784721	17_36	0	0.00646867413414165	5.61186717771101	1.14243534484846e-07	0.153147619709304	2
ENSG00000108510.9	MED13	17	62063601	17_36	0	0.221247327297072	20.3043561416432	1.41376175558024e-05	3.27143398365438	1
ENSG00000087995.15	METTL2A	17	62424721	17_36	0	0.016604507749278	12.9744485182637	6.77990933124738e-07	0.138419641684483	1
ENSG00000011028.13	MRC2	17	62559897	17_36	0	0.0073748714569446	6.66104675515773	1.54598726020715e-07	0.0140893434476179	3
ENSG00000173838.11	MARCH10	17	62720955	17_36	0	0.0992218925259593	26.541588936978	8.28787894085683e-06	2.90107604304079	1
ENSG00000170921.15	TANC2	17	63009712	17_36	0	0.00684605280683392	6.24600722454835	1.34571068471598e-07	-0.710095489222334	1
ENSG00000159640.15	ACE	17	63476980	17_37	0	0.171510703139303	27.7167629672504	1.49603828913515e-05	-3.00497673872984	1
ENSG00000136485.14	DCAF7	17	63568639	17_37	0	0.0166841777473431	4.66928721352726	2.45168330922302e-07	-0.0447671721676962	1
ENSG00000198909.7	MAP3K3	17	63621363	17_37	0	0.0203838216413927	6.36267367973655	4.0816356505389e-07	0.727420619934265	1
ENSG00000136490.8	LIMD2	17	63701329	17_37	0	0.0218036728545495	6.93676569104107	4.75987618711716e-07	0.786883744445137	1
ENSG00000266173.6	STRADA	17	63741669	17_37	0	0.0166925746308658	4.63631725878759	2.43559709255219e-07	0.0818999068646527	2
ENSG00000198231.12	DDX42	17	63772941	17_37	0	0.0171066845702547	4.84401445267013	2.60783585086523e-07	-0.318795271020738	2
ENSG00000087191.12	PSMC5	17	63827186	17_37	0	0.0199953740771172	6.25476113817614	3.93594695018307e-07	-0.608994736579696	2
ENSG00000108592.16	FTSJ3	17	63822711	17_37	0	0.0174772761340873	5.06153074830302	2.78397032135757e-07	-0.25795775063923	2
ENSG00000108604.15	SMARCD2	17	63843531	17_37	0	0.0168117786915037	4.70255076617174	2.48803296784432e-07	0.0694039866189128	1
ENSG00000007312.12	CD79B	17	63931605	17_37	0	0.0749513836740911	18.4324831543693	4.34782919166825e-06	1.98053357309512	1
ENSG00000007314.12	SCN4A	17	63973153	17_37	0	0.20803054736811	27.9175313583699	1.82773445169787e-05	-2.82780679116445	1
ENSG00000224383.7	PRR29	17	64001974	17_37	0	0.0232969401708729	8.17558038480847	5.99413404983242e-07	-1.28783274868914	1
ENSG00000136478.7	TEX2	17	64218562	17_37	0	0.288147919358353	39.2123422271163	3.55588122444131e-05	5.67128539123847	2
ENSG00000256525.6	POLG2	17	64497225	17_37	0	0.0170211820940518	4.87043157973121	2.60895229628031e-07	0.298935695913036	1
ENSG00000258890.6	CEP95	17	64506317	17_37	0	0.210970659504472	21.9859117533067	1.45974001976442e-05	3.50659957367779	2
ENSG00000108654.13	DDX5	17	64506317	17_37	0	0.300926282889211	23.7595765895001	2.25013093968912e-05	-3.8489984360534	1
ENSG00000108854.15	SMURF2	17	64674808	17_37	0	0.0178993915419535	5.2200487682371	2.94050418785501e-07	0.156605476418724	1
ENSG00000108370.16	RGS9	17	65217265	17_38	0	0.0210833740186062	5.59019522955029	3.70916422331857e-07	0.472875355860791	1
ENSG00000154240.16	CEP112	17	66192058	17_38	0	0.0286148925237206	8.44163524708728	7.60199668044632e-07	-0.973330251749598	2
ENSG00000091583.10	APOH	17	66256717	17_38	0	0.0274031933732163	8.03715213283382	6.93126236226776e-07	1.02659248418484	1
ENSG00000154229.11	PRKCA	17	66301711	17_38	0	0.0271826206177358	7.96162556049276	6.81086145607429e-07	-1.02947945926243	3
ENSG00000197170.9	PSMD12	17	67366436	17_39	0	0.0392272457531467	16.5994994579891	2.04923508317052e-06	-1.78964793833479	1
ENSG00000154217.14	PITPNC1	17	67400244	17_39	0	0.0117891121330395	5.38475708458339	1.99781922743168e-07	0.487097710618315	1
ENSG00000130935.9	NOL11	17	67718116	17_39	0	0.0115199226561121	5.1702654709261	1.87443929381332e-07	0.389242684813389	1
ENSG00000186665.9	C17orf58	17	67996676	17_39	0	0.0113996368187218	5.07281066088367	1.81990468048282e-07	0.225918439894012	1
ENSG00000196704.11	AMZ2	17	68247947	17_39	0	0.0147359768508322	7.45788505210131	3.458625901922e-07	0.927584657971001	2
ENSG00000141337.12	ARSG	17	68548893	17_39	0	0.0298482445849926	14.0383539693825	1.31869377835946e-06	-1.72668894271241	1
ENSG00000108932.11	SLC16A6	17	68304814	17_39	0	0.0112652789189356	4.96272795161815	1.75942756263576e-07	-0.251026838969376	1
ENSG00000070540.12	WIPI1	17	68457179	17_39	0	0.0253802782475315	12.5228173380999	1.00024732492427e-06	1.32786185881166	1
ENSG00000108946.14	PRKAR1A	17	68512233	17_39	0	0.0109140480603032	4.66866799847274	1.6035696454783e-07	0.0729601238150112	1
ENSG00000108950.11	FAM20A	17	68593147	17_39	0	0.0152564660336342	7.78066273644255	3.73576467196948e-07	0.931030791736371	1
ENSG00000141338.13	ABCA8	17	68954953	17_39	0	0.0124885675928698	5.92008620128116	2.3267495194495e-07	0.663608257704456	1
ENSG00000154258.16	ABCA9	17	69061028	17_39	0	0.173668262038032	30.8940338271971	1.68851160398091e-05	-3.12480884460905	2
ENSG00000154262.12	ABCA6	17	69142422	17_39	0	0.0153062034091551	7.81094521915081	3.76253064767367e-07	0.807560150222306	1
ENSG00000154263.17	ABCA10	17	69221655	17_39	0	0.0141175028575687	7.05930824077838	3.13638236691425e-07	-0.716342132252651	1
ENSG00000154265.15	ABCA5	17	69323860	17_39	0	0.0116940171892834	5.30953487603348	1.95402078675438e-07	0.401656337801311	2
ENSG00000075461.5	CACNG4	17	66952169	17_39	0	0.0111785264780293	4.8909537280924	1.72062840286187e-07	-0.260121863297783	1
ENSG00000133195.11	SLC39A11	17	73125652	17_41	0	0.0113236245458078	5.49643114086861	1.95873293746364e-07	-0.45223292548491	1
ENSG00000180616.8	SSTR2	17	73169179	17_41	0	0.0112284943235149	5.41810380754373	1.91459896168795e-07	-0.503269058800843	2
ENSG00000166685.11	COG1	17	73192144	17_41	0	0.0473612754800935	18.8579917501748	2.81078614991899e-06	1.91958170560412	2
ENSG00000141219.15	C17orf80	17	73230264	17_41	0	0.0106810835658883	4.95412151857896	1.66529409340267e-07	-0.353120349560627	3
ENSG00000133193.12	FAM104A	17	73236991	17_41	0	0.0138571404863378	7.37202505777452	3.21491426998194e-07	-0.874909897870751	1
ENSG00000069188.16	SDK2	17	73643946	17_41	0	0.0431134243484226	17.9725068936272	2.43854150163302e-06	2.15534363839449	2
ENSG00000141540.10	TTYH2	17	74224590	17_41	0	0.0215971657201702	11.5024806952203	7.81802846754821e-07	-1.36493436377532	1
ENSG00000196169.14	KIF19	17	74325789	17_41	0	0.0304569530036898	14.7130378527377	1.4102554253364e-06	1.60552500431762	1
ENSG00000257008.6	GPR142	17	74365424	17_41	0	0.010907545706367	5.14887692940802	1.76745565575812e-07	-0.358175408942002	1
ENSG00000167851.13	CD300A	17	74466327	17_41	0	0.0387923345287481	16.9805486318399	2.0730348729143e-06	1.82041629046785	1
ENSG00000178789.8	CD300LB	17	74531579	17_41	0	0.016293910404671	8.87832998640261	4.55266380097648e-07	1.05689986261765	1
ENSG00000167850.3	CD300C	17	74541739	17_41	0	0.0142118605540569	7.60696476076801	3.4022898978348e-07	0.863206732486984	1
ENSG00000186407.6	CD300E	17	74641454	17_41	0	0.0103298876764674	4.64381140942498	1.50965999641414e-07	0.0939812761900476	1
ENSG00000172794.19	RAB37	17	74668634	17_41	0	0.0131709952954173	6.90009825789748	2.86011070490646e-07	0.75695156203558	1
ENSG00000109062.11	SLC9A3R1	17	74748659	17_42	0	0.0175702344966643	5.33054626696003	2.94753009893837e-07	0.444111401746447	2
ENSG00000109065.11	NAT9	17	74776429	17_42	0	0.023261453132562	7.94526216230526	5.81639706862485e-07	0.956412921105531	1
ENSG00000109066.13	TMEM104	17	74776429	17_42	0	0.0450449067039349	14.13601593861	2.00392605323623e-06	-1.67653273338445	3
ENSG00000161509.13	GRIN2C	17	74809644	17_42	0	0.016284388725866	4.62330803483094	2.36937206891516e-07	0.123740881828508	1
ENSG00000161513.11	FDXR	17	74872953	17_42	0	0.0306959414172115	10.5365663227075	1.01786231669906e-06	1.40110214108858	2
ENSG00000167861.15	HID1	17	74975924	17_42	0	0.0333160434486844	11.3034865184652	1.18515407507319e-06	-1.58272265612425	1
ENSG00000109089.7	CDR2L	17	75003966	17_42	0	0.0424148378056964	13.5698519906982	1.8113479963518e-06	-1.77103031600456	1
ENSG00000180901.10	KCTD2	17	75051388	17_42	0	0.0162812117244528	4.6214927341923	2.367979685178e-07	0.293751156528777	1
ENSG00000170190.15	SLC16A5	17	75099129	17_42	0	0.0254877120988384	8.79844873040742	7.05741951814972e-07	0.853708437903991	1
ENSG00000125449.6	ARMC7	17	75110027	17_42	0	0.0201459453587125	6.60458141357012	4.18737565144583e-07	0.523407008720689	1
ENSG00000125458.6	NT5C	17	75131329	17_42	0	0.155327062866172	26.0202997984716	1.27194519741493e-05	3.0040011557393	2
ENSG00000188612.11	SUMO2	17	75182216	17_42	0	0.102965269080849	22.0043234635575	7.13029918228327e-06	-2.8542501047187	1
ENSG00000125450.10	NUP85	17	75212406	17_42	0	0.0175030345433939	5.29485101800586	2.91659460684306e-07	0.932512437477422	1
ENSG00000125447.16	GGA3	17	75257654	17_42	0	0.0443967448324901	13.9995164724083	1.95601931243589e-06	1.99816420775578	1
ENSG00000125445.10	MRPS7	17	75257654	17_42	0	0.0304271294891412	10.4541033092469	1.00105224508052e-06	-1.82364707321396	2
ENSG00000125457.13	MIF4GD	17	75271437	17_42	0	0.0221238368568495	7.47759048949157	5.20632288096581e-07	0.749930557546034	2
ENSG00000177885.13	GRB2	17	75405860	17_42	0	0.0424105196495378	13.5689127814709	1.81103823127777e-06	1.65284205804169	1
ENSG00000177728.16	TMEM94	17	75440803	17_42	0	0.0308712594178089	10.5899146248403	1.02885880774402e-06	-1.48742471347144	3
ENSG00000182173.12	TSEN54	17	75516041	17_42	0	0.017828349055525	5.46628413161229	3.06698960626967e-07	-0.670722741052969	3
ENSG00000073350.13	LLGL2	17	75525615	17_42	0	0.0166914036696572	4.85299849339168	2.54924743233567e-07	0.190097085582284	3
ENSG00000266714.6	MYO15B	17	75586946	17_42	0	0.0328948193179761	11.1842878579733	1.15783004553291e-06	-1.34581617899562	3
ENSG00000204323.5	SMIM5	17	75630737	17_42	0	0.0266212660261416	9.20484318166505	7.71177008213967e-07	-1.07757118299167	1
ENSG00000259120.2	SMIM6	17	75646228	17_42	0	0.0260254466544934	8.99335659736314	7.36595361095409e-07	-1.10524473793172	1
ENSG00000108469.14	RECQL5	17	75666997	17_42	0	0.0185837562688292	5.85266568913265	3.42291561049681e-07	-0.568039849616164	2
ENSG00000132470.13	ITGB4	17	75721021	17_42	0	0.018843882909355	5.98210422260318	3.54758937801861e-07	-0.56682000841494	2
ENSG00000092929.11	UNC13D	17	75844486	17_42	0	0.078626423863834	19.4129071491155	4.80361369466823e-06	-2.89403197993386	2
ENSG00000132471.11	WBP2	17	75855372	17_42	0	0.0170497364455273	5.05070698370424	2.71005944648191e-07	-0.658539119322458	2
ENSG00000132481.6	TRIM47	17	75878947	17_42	0	0.0169626015964036	5.00293723032263	2.67070850562944e-07	0.0132730785846237	1
ENSG00000141569.10	TRIM65	17	75894282	17_42	0	0.0164322499067791	4.70740501288218	2.43437551011489e-07	0.0931831268877215	3
ENSG00000204316.12	MRPL38	17	75893943	17_42	0	0.0297713213254439	10.2502607642122	9.60377546406817e-07	-1.84844175627179	3
ENSG00000188878.19	FBF1	17	75940916	17_42	0	0.0162854611903867	4.62392324803056	2.36984341985084e-07	-0.278834920897656	1
ENSG00000257949.6	TEN1	17	75978865	17_42	0	0.0186969395800576	5.90928742265484	3.47707943574501e-07	-0.926355580775013	2
ENSG00000250506.7	CDK3	17	76000806	17_42	0	0.0202684062359753	6.66109373154499	4.24887660664736e-07	-1.09545496398361	1
ENSG00000167880.7	EVPL	17	76027026	17_42	0	0.01728877487611	5.18026664226707	2.81854717096803e-07	-0.549877453422339	1
ENSG00000182473.21	EXOC7	17	76102794	17_42	0	0.0340056244374923	11.4955462585654	1.23023857692616e-06	-1.26748781534767	2
ENSG00000141576.14	RNF157	17	76243514	17_42	0	0.0164438021162193	4.71394793929984	2.43947289727293e-07	0.275113593224657	1
ENSG00000185262.8	UBALD2	17	76301296	17_42	0	0.0398407497344294	12.981491046012	1.62765011909811e-06	-1.63683141787823	1
ENSG00000129646.14	QRICH2	17	76307751	17_42	0	0.0775602976343793	19.2848563322082	4.70722381767755e-06	2.11966211120472	2
ENSG00000172782.11	FADS6	17	74870962	17_42	0	0.0645990918363448	17.5438964121639	3.56665777770444e-06	-2.00026148827983	2
ENSG00000182938.4	OTOP3	17	74938448	17_42	0	0.0186562614615712	5.88891984339697	3.45755610707178e-07	-0.738646179696662	1
ENSG00000129667.12	RHBDF2	17	76492436	17_43	0	0.1339798569627	28.3947551284071	1.19725486715978e-05	2.74424646438692	2
ENSG00000214140.10	PRCD	17	76527960	17_43	0	0.0108317983264871	4.66428831627902	1.58999195536561e-07	-0.11321710049444	2
ENSG00000161544.9	CYGB	17	76551602	17_43	0	0.0165788122103447	8.61970786579072	4.49733183579044e-07	-1.0323178482104	1
ENSG00000284526.1	RP11-666A8.13	17	76568959	17_43	0	0.0288056529727645	13.7716829207553	1.2484573571575e-06	1.58560398899997	2
ENSG00000070731.10	ST6GALNAC2	17	76586901	17_43	0	0.0109622114293272	4.77538712863627	1.64746323763032e-07	0.229213027544905	2
ENSG00000070526.14	ST6GALNAC1	17	76643729	17_43	0	0.0211810879847788	10.9012194268195	7.26661781821295e-07	1.37698453775853	3
ENSG00000182534.13	MXRA7	17	76681074	17_43	0	0.0423734080662209	17.3904251468111	2.31906311546321e-06	-1.9207336917803	4
ENSG00000092931.11	MFSD11	17	76737017	17_43	0	0.0108997505569268	4.72234184968848	1.61988041711956e-07	0.17269139646409	2
ENSG00000129657.14	SEC14L1	17	77105143	17_43	0	0.136467972019186	28.5751778458563	1.22723760226829e-05	2.64964280874314	1
ENSG00000184640.17	SEPT9	17	77280511	17_43	0	0.015923583909654	8.2445651497284	4.13159314942721e-07	-0.881482550052369	1
ENSG00000078687.17	TNRC6C	17	77968160	17_43	0	0.066400924765498	21.6349327437266	4.52104313847442e-06	-2.1746249745939	1
ENSG00000167895.14	TMC8	17	78130995	17_43	0	0.184623496570572	31.5730297480676	1.8344767176542e-05	-2.98532665609125	2
ENSG00000141524.15	TMC6	17	78122806	17_43	0	0.0205183018887816	10.6049039162647	6.84789554357904e-07	-1.35354013931183	2
ENSG00000108639.7	SYNGR2	17	78166612	17_43	0	0.0949927172223019	25.0574609668878	7.49094048835401e-06	2.42390768245428	3
ENSG00000167900.11	TK1	17	78187521	17_43	0	0.0417723444169618	17.256095537738	2.26850823622799e-06	-1.80418127326478	2
ENSG00000183077.15	AFMID	17	78184315	17_43	0	0.0108169367198798	4.65154339735302	1.58347182345281e-07	0.166782043238012	2
ENSG00000089685.14	BIRC5	17	78218899	17_43	0	0.0109496658867838	4.76475482488553	1.64191397637599e-07	0.224296223411042	1
ENSG00000187775.16	DNAH17	17	78431841	17_44	0	0.0213799102190643	6.13145798138688	4.12551914858717e-07	-0.737673520574298	1
ENSG00000108669.16	CYTH1	17	78780835	17_44	0	0.022126846519864	24.1156226934034	1.67929493277153e-06	-4.75020656780059	2
ENSG00000055483.19	USP36	17	78804100	17_44	1	0.315426578862521	33.5898813644161	3.33438488993867e-05	5.80008757860764	3
ENSG00000178404.9	CEP295NL	17	78902983	17_44	0	0.0205096163272405	7.3072759311267	4.71652365492449e-07	-1.35452207338205	1
ENSG00000035862.12	TIMP2	17	78925567	17_44	0	0.0202251456471448	6.06648229949293	3.86133575259699e-07	-0.81309759252911	1
ENSG00000108679.12	LGALS3BP	17	78979476	17_44	0	0.0201193605159923	5.53572058744693	3.50507493893532e-07	-0.518094960014599	1
ENSG00000171302.16	CANT1	17	78992980	17_44	0	0.0181725307198155	4.71682773973785	2.6975804238645e-07	-0.446656755180014	1
ENSG00000173918.14	C1QTNF1	17	79022318	17_44	0	0.173848365170899	26.7367268213316	1.4628096728631e-05	2.94333829217407	1
ENSG00000167280.16	ENGASE	17	79074958	17_44	0	0.0198436114323904	5.59355682939063	3.49315408295163e-07	-0.625041615307706	3
ENSG00000141570.10	CBX8	17	79801428	17_45	0	0.0306972826941035	13.2537457962061	1.28040553844145e-06	-1.50208623087688	1
ENSG00000167291.15	TBC1D16	17	80036154	17_45	0	0.0125638311609525	5.00523758482507	1.97904542306929e-07	-0.0131522395797928	1
ENSG00000141519.14	CCDC40	17	80036154	17_45	0	0.0135407032218986	5.64682666293681	2.40632703249468e-07	0.272909657426391	4
ENSG00000171298.12	GAA	17	80101663	17_45	0	0.0132603399406566	5.47777178033154	2.28595441519326e-07	-0.245348079921358	2
ENSG00000141543.9	EIF4A3	17	80123001	17_45	0	0.0119726994196213	4.62844059240144	1.7439568972978e-07	0.0145759140160271	3
ENSG00000141527.16	CARD14	17	80162948	17_45	0	0.787355286149721	21.5391568999777	5.33713786275096e-05	-3.88712570081877	2
ENSG00000181523.12	SGSH	17	80206444	17_45	0	0.013048743098151	5.32969100295622	2.18866697791696e-07	0.156223999049044	3
ENSG00000173821.19	RNF213	17	80325408	17_45	0	0.0318917010755635	13.8318034367059	1.38824291917451e-06	-1.77047385050479	1
ENSG00000173818.16	ENDOV	17	80415678	17_45	0	0.0125207358286067	5.1341242994973	2.02304342558193e-07	-0.407199840370369	1
ENSG00000176108.9	CHMP6	17	80991346	17_46	0	0.0132848243217718	6.16843778580935	2.57893251774191e-07	0.443352069249817	1
ENSG00000181409.11	AATK	17	81167323	17_46	0	0.302782124226445	22.0159258530256	2.09785834217382e-05	4.29690314008371	1
ENSG00000141577.13	CEP131	17	81193315	17_46	0	0.0125237171245968	8.65285221772805	3.410370081754e-07	-2.09480128527687	1
ENSG00000224877.3	NDUFAF8	17	81228529	17_46	0	0.0382870499758505	13.9081789959076	1.67583458993243e-06	0.732585061252732	2
ENSG00000157637.12	SLC38A10	17	81278060	17_46	0	0.0110992316508509	4.91339977585194	1.71626359716698e-07	0.548298196772095	3
ENSG00000185332.6	TMEM105	17	81330707	17_46	0	0.0169071614296206	9.49572698771744	5.05251827114509e-07	-1.4195434789887	3
ENSG00000266074.8	BAHCC1	17	81394216	17_46	0	0.281735599485613	33.8677700578965	3.00287533768335e-05	-4.102885030999	2
ENSG00000185504.16	FAAP100	17	81554868	17_46	0	0.0133994227800059	6.32137693273312	2.665672251914e-07	0.795606839786224	1
ENSG00000182446.13	NPLOC4	17	81604365	17_46	0	0.0496939799482995	18.8093589483377	2.94162121143734e-06	-2.14439848476716	3
ENSG00000182612.10	TSPAN10	17	81636705	17_46	0	0.011106218977141	4.65905306450961	1.62844412849448e-07	-0.106005735626251	3
ENSG00000185527.11	PDE6G	17	81663208	17_46	0	0.0122493788490116	5.37449627263979	2.07186191098037e-07	-0.24716943396985	2
ENSG00000204237.4	OXLD1	17	81667003	17_46	0	0.0125367122177749	5.58447909631058	2.20330844982676e-07	-0.265078676279599	1
ENSG00000185298.12	CCDC137	17	81667003	17_46	0	0.0112354640155854	4.72197548842284	1.66964336192939e-07	0.048895187442151	3
ENSG00000185359.12	HGS	17	81683645	17_46	0	0.0113772787217705	4.87912740730136	1.74698642446349e-07	-0.331106758690624	2
ENSG00000214087.8	ARL16	17	81682485	17_46	0	0.0110883275659075	4.6381518536792	1.618527132751e-07	0.0641856050241826	2
ENSG00000262814.7	MRPL12	17	81702666	17_46	0	0.0130088765509503	5.82315094940991	2.38400309165023e-07	0.410103384191895	3
ENSG00000183048.11	SLC25A10	17	81687268	17_46	0	0.0111241369735752	4.66777383981639	1.63412437155122e-07	-0.0943966411964624	2
ENSG00000215644.9	GCGR	17	81803635	17_46	0	0.0176832903105121	8.60583068881704	4.78922066861365e-07	-0.891635507973948	1
ENSG00000225663.7	MCRIP1	17	81833721	17_46	0	0.0221267582688277	10.785951499794	7.51078323279145e-07	1.22939522074387	1
ENSG00000182676.4	PPP1R27	17	81835465	17_46	0	0.02209921098935	10.776028089057	7.49453093799709e-07	1.22895088132987	1
ENSG00000185624.14	P4HB	17	81860484	17_46	0	0.0362270952686943	15.2709184986489	1.74103557875281e-06	1.60257587584371	1
ENSG00000169696.15	ASPSCR1	17	81975487	17_46	0	0.127925445250092	26.8003052210629	1.07896076154599e-05	-2.78455608143931	3
ENSG00000169689.14	CENPX	17	82022880	17_46	0	0.011074069236844	4.62242685033599	1.61096555772288e-07	-0.343130711784614	2
ENSG00000169683.7	LRRC45	17	82023440	17_46	0	0.0140775376737038	6.64991529151209	2.94612917675939e-07	-1.00823221133869	1
ENSG00000169750.8	RAC3	17	82032100	17_46	0	0.0226793047995799	10.8175915822485	7.72092425874052e-07	1.25167247430602	1
ENSG00000169733.11	RFNG	17	82050011	17_46	0	0.0144415459610052	6.87716189477755	3.12558927927591e-07	0.859949100108034	1
ENSG00000185269.11	NOTUM	17	81962050	17_46	0	0.0788513928531839	21.9991719170183	5.45914558832789e-06	-2.47326809417568	1
ENSG00000141574.7	SECTM1	17	82290344	17_47	0	0.0339656606278969	6.93721117160596	7.41538927468492e-07	0.316022125245937	2
ENSG00000169710.8	FASN	17	82098190	17_47	0	0.0350052135656936	7.35098889958021	8.09818086786786e-07	-0.952172680826685	1
ENSG00000176155.18	CCDC57	17	82212478	17_47	0	0.0574427380395342	11.3880868574149	2.05870859256515e-06	1.49487117034786	1
ENSG00000141526.16	SLC16A3	17	82290344	17_47	0	0.0386886276969296	7.85125875008867	9.55942102174769e-07	0.221283900863567	1
ENSG00000141551.14	CSNK1D	17	82297982	17_47	0	0.0366342368642275	7.43410552628437	8.57086874511617e-07	0.161581693810604	1
ENSG00000173762.7	CD7	17	82317377	17_47	0	0.0305350304832439	7.7990026590612	7.49456447230669e-07	-1.47136231154315	1
ENSG00000181396.12	OGFOD3	17	82396994	17_47	0	0.0364027116936014	7.61116942221843	8.7195505368358e-07	-0.583460745692857	4
ENSG00000169660.15	HEXDC	17	82415576	17_47	0	0.0637635841502201	12.5302912962743	2.51444917608199e-06	1.12808085947982	4
ENSG00000178927.17	C17orf62	17	82450543	17_47	0	0.0306074906890242	9.31967511748111	8.977129143395e-07	-2.03489517300714	1
ENSG00000141568.20	FOXK2	17	82597601	17_47	0	0.0255179135164132	4.73287764668871	3.8008384622056e-07	-0.0417962628281197	2
ENSG00000141580.15	WDR45B	17	82648203	17_47	0	0.0306672252039283	6.4537281791049	6.22865284067386e-07	0.741409886460049	3
ENSG00000141560.14	FN3KRP	17	82721579	17_47	0	0.029713211360855	6.22174138068692	5.81795718313312e-07	0.605788328387994	1
ENSG00000167363.13	FN3K	17	82723273	17_47	0	0.0284635970301664	5.76263980935754	5.1620265162216e-07	0.517927007082734	3
ENSG00000175711.8	B3GNTL1	17	83024246	17_47	0	0.0291526593422945	5.90411290477373	5.4167875850914e-07	-0.427176666037975	3
ENSG00000176845.12	METRNL	17	83107253	17_47	0	0.0282849383294811	5.85935419069499	5.21571630677802e-07	-0.806807622107924	1
ENSG00000101557.14	USP14	18	159382	18_1	0	0.0393979168718067	10.6812827527153	1.32435874914475e-06	1.22892844721731	1
ENSG00000158270.11	COLEC12	18	334742	18_1	0	0.15795137761014	23.6859784836572	1.17739916147013e-05	-2.33720331055445	1
ENSG00000176890.15	TYMS	18	657458	18_1	0	0.023134274919027	5.58758317286407	4.06807421004823e-07	-0.234210664611252	3
ENSG00000132199.18	ENOSF1	18	698024	18_1	0	0.0221736126916841	5.55829829881702	3.8787097472515e-07	0.669737218493573	2
ENSG00000176105.13	YES1	18	732308	18_1	0	0.0269069407904786	6.80046860102751	5.75853666658346e-07	0.376266353007534	4
ENSG00000079101.16	CLUL1	18	596742	18_1	0	0.0267536277708405	7.17611590435749	6.04200525392564e-07	-0.815056803229891	1
ENSG00000141433.12	ADCYAP1	18	1439943	18_2	0	0.025437820967954	5.03867268629704	4.03371330369229e-07	0.513489753238913	2
ENSG00000101574.14	METTL4	18	2546250	18_3	0	0.0271062563367316	9.80483264937657	8.36409005497198e-07	1.21259984593435	2
ENSG00000080986.12	NDC80	18	2571282	18_3	0	0.0552986841589528	16.5023304857623	2.871898265384e-06	-1.81835149084258	2
ENSG00000101596.14	SMCHD1	18	2656504	18_3	0	0.0444079677141618	14.4332439818846	2.0171297064967e-06	-1.63812427997659	2
ENSG00000101605.12	MYOM1	18	3248161	18_3	0	0.0267855259326899	9.69360711066406	8.17136415730406e-07	1.26814183306562	1
ENSG00000101608.12	MYL12A	18	3249053	18_3	0	0.0816516152398359	20.2073267034128	5.19257307543799e-06	2.17260262686224	2
ENSG00000118680.12	MYL12B	18	3261766	18_3	0	0.0818298820481335	20.2281889347213	5.20928238377992e-06	-2.0713994858656	1
ENSG00000206432.4	TMEM200C	18	5918325	18_6	0	0.0142841564715462	4.76064963132658	2.14007893653825e-07	0.139588490933542	1
ENSG00000088756.12	ARHGAP28	18	6566730	18_6	0	0.0143580501226372	4.80861293963763	2.17282254850227e-07	0.189424572381084	4
ENSG00000101680.14	LAMA1	18	7062730	18_6	0	0.0374693655851628	13.7613251774731	1.62272740551195e-06	-1.53140242424836	2
ENSG00000206418.3	RAB12	18	8609123	18_7	0	0.0105339394180982	4.80208836879523	1.59195188596345e-07	0.222415652301023	1
ENSG00000168502.17	MTCL1	18	8689657	18_7	0	0.0103859392881273	4.67058424097901	1.52660247760507e-07	0.0941968120810034	2
ENSG00000178127.12	NDUFV2	18	9102564	18_7	0	0.0106308009260214	4.86751407287126	1.62847904710254e-07	0.218943276917287	1
ENSG00000101745.16	ANKRD12	18	9136034	18_7	0	0.0180532230422885	9.79789626898864	5.56668387146215e-07	1.22171318192997	2
ENSG00000128791.11	TWSG1	18	9352073	18_7	0	0.0110139468358502	5.22094071615263	1.8096755188237e-07	-0.435465702405061	1
ENSG00000154845.15	PPP4R1	18	9615669	18_7	0	0.0151064284314348	8.09336569606898	3.84768876731986e-07	-0.93474336086781	1
ENSG00000168461.12	RAB31	18	9707977	18_7	0	0.010453322243317	4.73698185866127	1.55835010194468e-07	-0.189081691310997	2
ENSG00000101558.13	VAPA	18	9913933	18_7	0	0.649307327507042	21.283010552194	4.34902934438253e-05	-4.08962787014948	1
ENSG00000154856.12	APCDD1	18	10455080	18_7	0	0.0113871086742539	5.52450220224709	1.97977388005006e-07	0.441474052160215	1
ENSG00000134265.12	NAPG	18	10525521	18_7	0	0.0119812368507951	5.99204668482408	2.25936197662024e-07	-0.542938432787743	3
ENSG00000141404.15	GNAL	18	11657836	18_8	0	0.0756023257119871	14.4103109565678	3.42860521834329e-06	-1.62551645621889	3
ENSG00000154889.16	MPPE1	18	11905954	18_9	0	0.0291106212438611	13.8106152636713	1.26524163373371e-06	1.45595575354793	3
ENSG00000141401.11	IMPA2	18	11980962	18_9	0	0.012153078982283	5.73368573045043	2.19295226942078e-07	0.514559199321624	1
ENSG00000176014.12	TUBB6	18	12297932	18_9	0	0.0155126433922682	8.06842478830262	3.93897784066528e-07	0.938745591912434	2
ENSG00000141385.9	AFG3L2	18	12377426	18_9	0	0.0230100519619625	11.9943647103139	8.68567996736633e-07	-1.54294420110444	1
ENSG00000141391.13	PRELID3A	18	12438520	18_9	0	0.0221136217019283	11.7227024682198	8.15824215293824e-07	2.1445295894396	1
ENSG00000134278.15	SPIRE1	18	12658076	18_9	0	0.0263428523343443	11.1218940182846	9.22041616476577e-07	2.46362342509134	2
ENSG00000175354.18	PTPN2	18	12929231	18_9	0	0.0108370843370849	4.70441873132935	1.60445446944423e-07	0.0092123846785483	1
ENSG00000085415.15	SEH1L	18	12956337	18_9	0	0.0256903116348678	12.8880761258703	1.04199692859101e-06	1.62285360996652	1
ENSG00000101639.18	CEP192	18	12991394	18_9	0	0.0472488352844018	17.9968387937101	2.67606284044871e-06	1.94709623724254	2
ENSG00000101654.17	RNMT	18	13726438	18_9	0	0.0134545969235427	6.71905266026083	2.84503563296974e-07	0.655075061539907	3
ENSG00000176136.6	MC5R	18	13806939	18_9	0	0.0218226975950599	11.1162348138477	7.63440368141e-07	-1.42421231800968	1
ENSG00000181626.11	ANKRD62	18	12093391	18_9	0	0.0375303086237868	16.5309491076782	1.95249036001207e-06	-2.13826562070709	2
ENSG00000067900.7	ROCK1	18	21111805	18_10	0	0.0306575571183789	5.79975489529492	5.59572238194017e-07	-0.656346719995412	2
ENSG00000141446.10	ESCO1	18	21600917	18_10	0	0.069989847712475	13.5806179293208	2.99132467479393e-06	1.76494203561164	1
ENSG00000167088.10	SNRPD1	18	21612294	18_10	0	0.037740551750634	7.74776455844696	9.20224164824976e-07	1.04075794668134	1
ENSG00000158201.9	ABHD3	18	21682868	18_10	0	0.0511742271760123	10.6135984860799	1.70931821497647e-06	-1.42286275167745	2
ENSG00000101752.11	MIB1	18	21706780	18_10	0	0.0300975733854574	5.627253624185	5.33011949220117e-07	-0.594413534938463	2
ENSG00000101773.18	RBBP8	18	22798343	18_11	0	0.0282601986157609	7.16871829214689	6.37566805631115e-07	-0.949606044689194	1
ENSG00000134508.12	CABLES1	18	23134671	18_12	0	0.0188274202773449	9.40681939210324	5.57368726021406e-07	1.03425434305028	1
ENSG00000134490.13	TMEM241	18	23438056	18_12	0	0.0882612086503816	23.6950652123327	6.58167983625728e-06	-2.39718891012219	2
ENSG00000101782.14	RIOK3	18	23452500	18_12	0	0.0120912463996322	5.48053082308475	2.08546386773091e-07	-0.55691414209479	2
ENSG00000141452.9	C18orf8	18	23503877	18_12	0	0.0228430178302106	10.9869569614965	7.89841367130614e-07	1.23672200317341	2
ENSG00000141458.12	NPC1	18	23585030	18_12	0	0.0189044255633912	9.18164937305599	5.46252154566408e-07	1.02628263432547	2
ENSG00000154065.16	ANKRD29	18	23673187	18_12	0	0.0135431698650614	6.51582018913947	2.7771439425377e-07	0.886089472165514	1
ENSG00000053747.15	LAMA3	18	23690207	18_12	0	0.0115603661476178	4.95432200299286	1.8024565030746e-07	0.400165857125877	1
ENSG00000168234.12	TTC39C	18	23992873	18_12	0	0.0225290670558328	11.2904421155209	8.00503306049866e-07	-1.4560382926444	1
ENSG00000154040.20	CABYR	18	24139363	18_12	0	0.0120263839468819	5.40968398835273	2.04746239780551e-07	0.516506652864059	1
ENSG00000141447.17	OSBPL1A	18	24397876	18_12	0	0.05208377620245	18.1781811013646	2.9796267434905e-06	-2.0150844889959	2
ENSG00000154059.9	IMPACT	18	24428397	18_12	0	0.092614010701399	23.4297113657441	6.82892910603081e-06	-2.40602465109807	1
ENSG00000134489.6	HRH4	18	24459908	18_12	0	0.0355862148337233	14.8810795770761	1.66657632881903e-06	1.75107606116548	2
ENSG00000141380.13	SS18	18	26091223	18_13	0	0.0314220082676225	7.23949779197766	7.158983347903e-07	1.12411749804497	1
ENSG00000170558.8	CDH2	18	28176847	18_14	0	0.0285666230874955	4.71674016828071	4.24042934436467e-07	-0.102882534802619	1
ENSG00000134762.16	DSC3	18	31044182	18_17	0	0.0169382952438724	4.63993365144332	2.47337771043404e-07	-0.0419896888293063	1
ENSG00000134755.14	DSC2	18	31104611	18_17	0	0.0398350729980984	12.6303650147683	1.58339946107971e-06	1.6402023384143	2
ENSG00000134765.9	DSC1	18	31163196	18_17	0	0.018478354591301	5.45001280830627	3.1693470168437e-07	-0.483232486158656	1
ENSG00000134760.5	DSG1	18	31318238	18_17	0	0.0175720301508543	4.98180378360248	2.75497417156362e-07	-0.255799005177053	1
ENSG00000118276.11	B4GALT6	18	31681955	18_17	0	0.0499363045921457	14.7579447219068	2.31926969538444e-06	-1.63492372476404	3
ENSG00000153339.13	TRAPPC8	18	31952983	18_17	0	0.017810488250472	5.10726725280974	2.86268381824267e-07	-0.366641358089659	1
ENSG00000134758.13	RNF138	18	32091758	18_17	0	0.0178725659298569	5.13966322153087	2.89088319215718e-07	-0.369674494726662	2
ENSG00000175065.11	DSG4	18	31342247	18_17	0	0.0171877393362373	4.77598354269306	2.58339344920811e-07	-0.205232530610122	2
ENSG00000166960.16	CCDC178	18	33198412	18_18	0	0.0667142384726167	11.0946331651479	2.3293805986577e-06	-1.5157360652003	2
ENSG00000166974.12	MAPRE2	18	34976852	18_19	0	0.0248184764046	4.76085578515616	3.71851139465126e-07	-0.141328270332147	1
ENSG00000186812.12	ZNF397	18	35256921	18_19	0	0.0661607742967261	13.9816955964199	2.91118225621162e-06	1.61072510902439	1
ENSG00000186814.13	ZSCAN30	18	35289186	18_19	0	0.0260679341304505	5.21953645622664	4.28200848871772e-07	-0.425056088754782	3
ENSG00000172466.15	ZNF24	18	35325746	18_19	0	0.0310806245328635	6.86404651371168	6.71396276581203e-07	-0.660935672514512	1
ENSG00000186496.10	ZNF396	18	35370092	18_19	0	0.0299389474229745	6.51382879622631	6.13736342744629e-07	0.617439868717725	2
ENSG00000153391.15	INO80C	18	35497696	18_19	0	0.039267678250691	9.05623128640781	1.11915877162366e-06	-1.10345759009091	2
ENSG00000141429.13	GALNT1	18	35511254	18_19	0	0.0270405456706647	5.56177380523844	4.73301354476912e-07	-0.528394655406952	1
ENSG00000141425.17	RPRD1A	18	36065181	18_19	0	0.0541196788769748	12.0782100161549	2.05715379659411e-06	1.70985593189538	3
ENSG00000141424.12	SLC39A6	18	36129799	18_19	0	0.0249203992691458	4.79911963617835	3.76379140699919e-07	0.389511992994885	1
ENSG00000075643.5	MOCOS	18	36129282	18_19	0	0.0244517963394043	4.62190224889541	3.556644841312e-07	0.0340864216576411	3
ENSG00000134775.15	FHOD3	18	36297750	18_20	0	0.0281147614850825	5.613212098017	4.96655020238699e-07	-0.505111571969542	2
ENSG00000134779.14	TPGS2	18	36781799	18_20	0	0.0444059826688533	9.89977034479003	1.38348858033691e-06	-1.35679748973225	2
ENSG00000150477.14	KIAA1328	18	36829006	18_20	0	0.066364512752417	13.6982291822366	2.86094370251853e-06	-1.73964256851725	1
ENSG00000141469.16	SLC14A1	18	45724217	18_25	0	0.0406501839888577	10.0343455725189	1.28369113758024e-06	-1.22608845663608	2
ENSG00000152229.18	PSTPIP2	18	46071520	18_25	0	0.0260209615597949	5.88250126692655	4.81719630097939e-07	0.61583971972843	1
ENSG00000152234.15	ATP5A1	18	46104364	18_25	0	0.0242945689063442	5.08365378747152	3.88681738815954e-07	-0.287352872592276	1
ENSG00000152240.12	HAUS1	18	46104595	18_25	0	0.024496479606871	5.15253860244807	3.97222558326519e-07	-0.309352144721085	1
ENSG00000167216.16	KATNAL2	18	46917261	18_26	0	0.0195858049079082	4.62470760061471	2.8505894755616e-07	0.138659282750493	1
ENSG00000078043.15	PIAS2	18	46917629	18_26	0	0.0385939475696266	10.9656858080131	1.33187655588744e-06	1.67892605819243	2
ENSG00000167220.11	HDHD2	18	47150268	18_26	0	0.0197775700339229	4.71548040136549	2.934998265375e-07	0.105932228791512	1
ENSG00000134049.5	IER3IP1	18	47174941	18_26	0	0.0481104001037617	13.0391947745279	1.97423440030154e-06	1.67740222114828	1
ENSG00000175387.15	SMAD2	18	47836350	18_26	0	0.0292938443584746	8.38203425718711	7.72742457805225e-07	-1.1585633595084	2
ENSG00000101665.8	SMAD7	18	48951036	18_27	0	0.119673672451809	20.2568647705877	7.62921442202428e-06	-2.08154656964901	1
ENSG00000141627.13	DYM	18	49458817	18_27	0	0.0271530627674051	6.18405184175868	5.28446369884126e-07	0.789055547934624	2
ENSG00000177576.11	C18orf32	18	49487256	18_27	0	0.0230020803040667	4.63502816745519	3.35527767138778e-07	0.152095926518958	1
ENSG00000265681.7	RPL17	18	49492072	18_27	0	0.0268062796196223	6.06395218482238	5.11565543994311e-07	-0.655034319751184	2
ENSG00000101670.11	LIPG	18	49514967	18_27	0	0.0234532888783979	4.81626702774867	3.55486640348485e-07	-0.453445198558138	1
ENSG00000167315.17	ACAA2	18	49813898	18_27	0	0.0348743633326827	8.52635905265543	9.35791031764238e-07	-0.840231686374279	1
ENSG00000167306.19	MYO5B	18	50194891	18_27	0	0.0257597307446309	5.69192722568126	4.61434042534738e-07	-0.526999595593248	1
ENSG00000172361.5	CFAP53	18	50266994	18_28	0	0.0150549919897647	11.9432694162015	5.65864868396669e-07	-1.26826200201242	1
ENSG00000141644.17	MBD1	18	50360001	18_28	0	0.00723020830684873	5.23878959060749	1.19203975452214e-07	0.206234509512812	1
ENSG00000154832.14	CXXC1	18	50350423	18_28	0	0.0073627435245357	5.36306290542152	1.24268637620832e-07	0.15951588176111	1
ENSG00000154839.9	SKA1	18	50375146	18_28	0	0.00883369391247591	7.69429066962128	2.13904494196938e-07	1.10609568165489	1
ENSG00000141639.11	MAPK4	18	50753472	18_28	0	0.0129489671531484	11.1376909785373	4.53878140457702e-07	1.3743618331086	1
ENSG00000134042.12	MRO	18	50819189	18_28	0	0.00717173503839075	5.15560597882559	1.16362469213544e-07	-0.168430389817054	1
ENSG00000141642.8	ELAC1	18	50968177	18_28	0	0.00676992231974827	4.714976272286	1.00455141722315e-07	-0.061670892923542	1
ENSG00000141646.13	SMAD4	18	51027915	18_28	0	0.00672765136515297	4.65615893316342	9.85825953506992e-08	-0.114301140528557	1
ENSG00000134046.11	MBD2	18	54226736	18_30	0	0.0119566635697441	8.91800295527867	3.35572679022926e-07	1.36476888576573	1
ENSG00000101751.10	POLI	18	54265005	18_30	0	0.0785278034397181	24.4320421432059	6.03798725760362e-06	3.64305420085911	3
ENSG00000166845.13	C18orf54	18	54358024	18_30	0	0.159169416631629	19.5144715380656	9.77519417722021e-06	-3.74778698996255	1
ENSG00000091164.12	TXNL1	18	56651868	18_30	0	0.0107330123117285	7.58040273527835	2.56048880220557e-07	-0.951829935000876	1
ENSG00000091157.13	WDR7	18	56651272	18_30	0	0.00892282575232384	5.88479639794332	1.65250517213792e-07	-0.664213578974193	1
ENSG00000178690.2	DYNAP	18	54607691	18_30	0	0.00777400392165151	4.63276734069727	1.13342873652825e-07	0.16092515940088	1
ENSG00000066926.10	FECH	18	57571588	18_32	0	0.0328135750420194	15.8348413098357	1.63522018164606e-06	-1.70043089739091	2
ENSG00000134440.11	NARS	18	57621844	18_32	0	0.00982124137621499	4.62331204216451	1.42898794424804e-07	0.00911019063975041	1
ENSG00000081923.11	ATP8B1	18	57779677	18_32	0	0.00988967499335147	4.68722819167736	1.45883807710882e-07	0.148190136971653	2
ENSG00000049759.17	NEDD4L	18	58043461	18_32	0	0.0180350640335861	10.2667827057899	5.82721487433156e-07	-1.16426668921517	1
ENSG00000198796.6	ALPK2	18	58629747	18_32	0	0.0250818346968755	13.3280206107578	1.05204406489164e-06	1.49954690779335	1
ENSG00000172175.12	MALT1	18	58671560	18_32	0	0.0175671792691593	10.002453742637	5.5299035740975e-07	1.24024331662688	1
ENSG00000074657.13	ZNF532	18	58851281	18_32	0	0.0129316021485008	6.8962845394761	2.80657388946676e-07	-0.368121231183209	2
ENSG00000166562.8	SEC11C	18	59139135	18_32	0	0.020883037222013	11.6585030928251	7.66205788252611e-07	-1.32136204173823	1
ENSG00000074695.5	LMAN1	18	59359876	18_32	0	0.0107051256395715	5.45211125200331	1.83681514484843e-07	0.554857335665339	2
ENSG00000183287.13	CCBE1	18	59513386	18_32	0	0.0126545310204832	7.00993375455187	2.7917012578444e-07	0.855552392329992	3
ENSG00000141682.11	PMAIP1	18	59899607	18_32	0	0.0107720707932657	5.48355246039953	1.85896055760148e-07	0.44460185797693	2
ENSG00000101542.9	CDH20	18	61333807	18_34	0	0.0168398685631532	6.87799760602113	3.64510204948099e-07	-0.737644931034842	2
ENSG00000176641.10	RNF152	18	61894634	18_34	0	0.014044023649982	5.18955021557948	2.29366635700471e-07	-0.351376238579791	2
ENSG00000197563.10	PIGN	18	62184868	18_34	0	0.0135567127564418	4.86133115098872	2.07404690508685e-07	0.248831908550039	3
ENSG00000134444.13	KIAA1468	18	62187653	18_34	0	0.0150716726468172	5.8460948129083	2.77291323736003e-07	0.520541936666291	2
ENSG00000141655.16	TNFRSF11A	18	62325649	18_34	0	0.0235181528260142	9.9902754364495	7.39417362136732e-07	-1.19685694912915	1
ENSG00000119537.15	KDSR	18	63367187	18_35	0	0.0370221614293671	6.79050790770034	7.91175815084234e-07	-0.81173690531443	2
ENSG00000119541.9	VPS4B	18	63424401	18_35	0	0.0449874505243038	8.62199856612681	1.22069819393068e-06	-1.09175955172615	2
ENSG00000206075.13	SERPINB5	18	63477129	18_35	0	0.0390792124355827	7.29812705140043	8.97565592954141e-07	0.933618010942287	1
ENSG00000166396.12	SERPINB7	18	63752776	18_35	0	0.044355816699472	8.48889151054996	1.18497868106667e-06	1.15981883949612	2
ENSG00000221887.5	HMSD	18	63949193	18_35	0	0.0319535218198377	5.41043528951011	5.4407643044047e-07	0.570088886784075	3
ENSG00000166401.14	SERPINB8	18	63970417	18_35	0	0.0311607370626339	5.17522469263871	5.07511521136997e-07	-0.295512631017202	2
ENSG00000242550.5	SERPINB10	18	63895841	18_35	0	0.0314173578821088	5.25200112329356	5.1928220852531e-07	-0.337713408232651	2
ENSG00000197641.11	SERPINB13	18	63586727	18_35	0	0.114971118034857	17.5706708222881	6.35749563832683e-06	-2.21299886992814	2
ENSG00000206073.10	SERPINB4	18	63690121	18_35	0	0.0500288590731934	9.6230492071995	1.51510342164501e-06	-1.52068878105292	1
ENSG00000206072.12	SERPINB11	18	63648329	18_35	0	0.076423397080349	13.6417259135087	3.28098792257332e-06	-1.96647647597553	2
ENSG00000166479.9	TMX3	18	68699111	18_39	0	0.0286246759567294	4.62239819301693	4.1640593168955e-07	-0.00145689659287595	2
ENSG00000150637.8	CD226	18	69961681	18_40	0	0.0320129247710514	5.37593286023116	5.4161185769118e-07	0.525283120309203	1
ENSG00000176225.13	RTTN	18	70205477	18_40	0	0.0295469866721406	4.62573224533848	4.30132898411687e-07	-0.0144545281651712	1
ENSG00000170677.5	SOCS6	18	70288491	18_40	0	0.141704583683876	19.5614010513851	8.7235414574163e-06	2.14848009117959	2
ENSG00000141665.11	FBXO15	18	74147815	18_43	0	0.0299273629065979	5.71928750891914	5.38665737792743e-07	0.450583896742648	1
ENSG00000166347.18	CYB5A	18	74291333	18_43	0	0.0314472155090365	6.18289212335265	6.11903362576695e-07	0.701642503508605	2
ENSG00000133313.14	CNDP2	18	74496224	18_44	0	0.173852054560191	25.9298875867398	1.41869629696857e-05	-2.97988232196413	4
ENSG00000215421.9	ZNF407	18	74597514	18_44	0	0.0230409302834255	6.64585198826226	4.81903020372727e-07	1.15086183708348	1
ENSG00000180011.6	ZADH2	18	75208110	18_44	0	0.0211910068154459	5.86535517439625	3.91160399163006e-07	-0.447894953730091	1
ENSG00000179981.9	TSHZ1	18	75210501	18_44	0	0.0207690775832089	5.67790210233998	3.71119763318051e-07	0.465586831969839	2
ENSG00000101493.10	ZNF516	18	76489815	18_45	0	0.10114313899186	19.7893399389539	6.29907400065076e-06	-2.08826507303512	2
ENSG00000130856.15	ZNF236	18	76823372	18_45	0	0.070206553259467	16.2921343798327	3.59968592070633e-06	-2.14948593809605	1
ENSG00000197971.14	MBP	18	77132354	18_46	0	0.0237503204062625	4.92751397319237	3.68303894426677e-07	0.185218529147344	1
ENSG00000166377.19	ATP9B	18	79069030	18_47	0	0.0269531698194595	4.88190066858317	4.14102411809309e-07	-0.242187050700948	2
ENSG00000141934.9	PLPP2	19	289657	19_1	0	0.05264154467589	13.7777508682711	2.28252701103802e-06	-1.73418833913662	2
ENSG00000105556.11	MIER2	19	286431	19_1	0	0.0219772189049435	5.58746481981905	3.86452845499455e-07	0.287663723339994	3
ENSG00000183186.7	C2CD4C	19	339812	19_1	0	0.356901855786727	32.8204018820833	3.68639335441307e-05	-3.6099067349461	3
ENSG00000129946.10	SHC2	19	439055	19_1	0	0.0600569380373068	15.0243674693068	2.83967316274189e-06	-2.01688810127265	5
ENSG00000181781.9	ODF3L2	19	474994	19_1	0	0.0315316435355352	8.95974368911054	8.89101141684431e-07	0.79793470864733	1
ENSG00000099866.14	MADCAM1	19	488276	19_1	0	0.0257817716852873	7.07754430777399	5.74254396279933e-07	-0.846028692361868	2
ENSG00000141933.9	TPGS1	19	509326	19_1	0	0.0382355188620621	10.767288281382	1.29563389973389e-06	1.34031372254699	1
ENSG00000099804.8	CDC34	19	516730	19_1	0	0.0199819426050695	4.70037269929948	2.955826755913e-07	0.173465774950718	1
ENSG00000197540.7	GZMM	19	543497	19_1	0	0.0234021848547041	6.17350437482629	4.54670879299739e-07	0.601721070593689	2
ENSG00000172270.18	BSG	19	572004	19_1	0	0.0239565017275798	6.39201536471733	4.8191471115255e-07	-0.652957342104372	4
ENSG00000105549.10	THEG	19	336932	19_1	0	0.0535754244521303	13.9438449750296	2.35102441836111e-06	-1.78902653760713	3
ENSG00000104885.17	DOT1L	19	2162640	19_3	0	0.0230916242569224	7.289336482363	5.2972620056082e-07	-1.65165883811583	2
ENSG00000065000.15	AP3D1	19	2164352	19_3	0	0.0238346324603382	7.36584486757625	5.52509819478428e-07	1.40421382826239	2
ENSG00000104886.11	PLEKHJ1	19	2237262	19_3	1	0.0671621502051355	29.4989826002359	6.23505951237663e-06	-4.77120624207596	2
ENSG00000104897.9	SF3A2	19	2238668	19_3	0	0.030081534877194	12.0664011085333	1.14231721957413e-06	-2.36753681460127	1
ENSG00000104899.7	AMH	19	2248684	19_3	0	0.0236697134805242	8.07034975435459	6.01165890510244e-07	1.68477117526273	1
ENSG00000167476.10	JSRP1	19	2262506	19_3	0	0.0212414719178744	5.21906465954083	3.48888182062876e-07	-0.777239969087254	1
ENSG00000188305.5	C19orf35	19	2282171	19_3	0	0.155875516813071	21.0102137979986	1.03066458144229e-05	-1.62433557604065	2
ENSG00000220008.3	LINGO3	19	2282171	19_3	0	0.0741777958254937	15.689002090058	3.66250493697032e-06	1.70727583085313	1
ENSG00000005206.16	SPPL2B	19	2329604	19_3	0	0.0239317706082974	5.7459772139126	4.32760590280091e-07	0.511230284469005	2
ENSG00000178297.12	TMPRSS9	19	2426830	19_3	0	0.023704554394603	5.46369609642858	4.07593551342773e-07	0.293437142960971	1
ENSG00000099800.7	TIMM13	19	2426830	19_3	0	0.0213206855725554	4.65134800418604	3.12096553578503e-07	-0.0194329760717547	3
ENSG00000176533.12	GNG7	19	2672188	19_3	0	0.0307036658228926	8.07386801607721	7.80154916897271e-07	0.948070440544473	1
ENSG00000104969.9	SGTA	19	2790033	19_3	0	0.0413632688299644	10.4463177470387	1.35983763934991e-06	0.99963979481197	1
ENSG00000172006.11	ZNF554	19	2817645	19_3	0	0.0322348863055412	8.42299526122115	8.5447954895163e-07	0.938983170075567	1
ENSG00000186300.11	ZNF555	19	2841399	19_3	0	0.048411801915438	12.3122533063556	1.87584851237115e-06	-1.49884933346366	2
ENSG00000175691.8	ZNF77	19	2936537	19_3	0	0.0830423313026462	17.310745618654	4.52401755055828e-06	-1.90762045249049	1
ENSG00000104953.19	TLE6	19	2977601	19_3	0	0.197449224023546	25.3386906484489	1.57452142421777e-05	2.70484939431109	3
ENSG00000172000.7	ZNF556	19	2868273	19_3	0	0.0218754133414779	4.88517672865216	3.36314445090966e-07	0.244470056742693	1
ENSG00000125730.16	C3	19	6722011	19_7	0	0.00469968730278647	6.33355436322293	9.36753747312281e-08	-0.594527468475535	2
ENSG00000125734.15	GPR108	19	6737228	19_7	0	0.0107922765298989	14.0246681771957	4.76337346527091e-07	-1.50635265069347	1
ENSG00000125733.17	TRIP10	19	6737633	19_7	0	0.00596812582660911	8.54484865792797	1.60491235231802e-07	-0.931788237768019	2
ENSG00000125731.12	SH2D3A	19	6767263	19_7	0	0.0120068976893311	15.125645670506	5.71549311891713e-07	1.57354649904684	1
ENSG00000130544.11	ZNF557	19	7069719	19_7	0	0.00746577372380619	10.2525842668923	2.40889097291846e-07	-0.964959932091189	1
ENSG00000171105.13	INSR	19	7293549	19_7	0	0.015627801174145	16.7778194527116	8.25167980710484e-07	3.09622132983386	1
ENSG00000263264.1	CTB-133G6.1	19	7348563	19_7	0	0.104148123477659	33.0309841807724	1.08263468565232e-05	-2.68204499358516	1
ENSG00000104880.17	ARHGEF18	19	7395021	19_7	0	0.016037520788348	18.0822163625183	9.12636570470533e-07	2.00790992097344	1
ENSG00000104883.7	PEX11G	19	7485958	19_7	0	0.00463955431530871	5.9567577173904	8.69751473560273e-08	-0.570193008682312	1
ENSG00000198816.6	ZNF358	19	7509913	19_7	0	0.0049803668242776	7.42960462812009	1.16449065652639e-07	0.953725241690818	1
ENSG00000090674.15	MCOLN1	19	7522422	19_7	0	0.00807002786438893	10.9319832307791	2.77640593935623e-07	-1.16474185695363	1
ENSG00000076826.9	CAMSAP3	19	7613526	19_7	0	0.0661343876598109	29.0075348987532	6.03736084533834e-06	-2.69183048953686	1
ENSG00000076924.11	XAB2	19	7629135	19_7	0	0.036790744707262	24.0393568487132	2.7833665060008e-06	2.49685556784038	1
ENSG00000229833.9	PET100	19	7629716	19_7	0	0.00719422015692184	9.98005909419592	2.25957005427895e-07	-1.23032061825719	1
ENSG00000174788.9	PCP2	19	7632282	19_7	0	0.0301288447469442	22.303234884428	2.11475135226484e-06	2.41157940048526	1
ENSG00000076944.15	STXBP2	19	7425335	19_7	0	0.0283187139720899	21.5035842297665	1.91643174020626e-06	2.26039221442641	3
ENSG00000104918.7	RETN	19	7668790	19_7	0	0.00480952384896194	6.60280747266073	9.99400794635658e-08	-0.720329824108235	2
ENSG00000183019.7	MCEMP1	19	7678935	19_7	0	0.00807650360049472	11.5970204734275	2.94766950561278e-07	1.38214138834533	1
ENSG00000181029.8	TRAPPC5	19	7672954	19_7	0	0.00439743148253868	5.94002298439022	8.22046113614964e-08	0.663810488037722	2
ENSG00000182566.13	CLEC4G	19	7734171	19_7	0	0.00466911614060417	6.59466525064381	9.69028177888003e-08	-0.77677606627512	1
ENSG00000090659.17	CD209	19	7714847	19_7	0	0.00676333729162193	9.72866083667367	2.07072813038441e-07	-1.07805367775263	1
ENSG00000142459.8	EVI5L	19	7829686	19_7	0	0.0055554352617766	7.93756390578786	1.38775978948555e-07	0.911985648982073	1
ENSG00000183248.11	PRR36	19	7874507	19_7	0	0.0114419217391537	14.361326913706	5.1713331261613e-07	-1.50307621221205	2
ENSG00000171017.10	LRRC8E	19	7888492	19_7	0	0.00424677759993108	5.46974535220549	7.31030672755446e-08	-0.456818643294834	1
ENSG00000076984.17	MAP2K7	19	7903528	19_7	0	0.00432349925886089	5.61342658741221	7.63787259652017e-08	-0.387965969733378	1
ENSG00000104980.7	TIMM44	19	7943599	19_7	0	0.0183651746015806	18.6456082221211	1.07765708866583e-06	-1.82671255353742	1
ENSG00000090661.11	CERS4	19	8203567	19_7	0	0.00702934963368451	10.0219532797327	2.21705513119244e-07	-1.21342688922012	3
ENSG00000104938.16	CLEC4M	19	7762853	19_7	0	0.00415811653086529	5.35475538462442	7.00721214636062e-08	0.363848450880011	4
ENSG00000167775.10	CD320	19	8308649	19_8	0	0.0281978847312913	5.53344453269633	4.91044742473628e-07	0.476719420204229	1
ENSG00000267855.5	NDUFA7	19	8321422	19_8	0	0.0337560673071451	7.21735220463381	7.66723398600776e-07	0.866813216874224	4
ENSG00000233927.4	RPS28	19	8320768	19_8	0	0.0501053954780417	10.9303691546417	1.72356750572553e-06	1.31184352704106	3
ENSG00000186994.11	KANK3	19	8326154	19_8	0	0.0272690933480682	5.22036930159153	4.48002976505375e-07	0.423436976956277	1
ENSG00000099785.10	MARCH2	19	8413366	19_8	0	0.071377963526237	14.2835549456242	3.2085546175147e-06	-1.9568768184932	2
ENSG00000099783.11	HNRNPM	19	8444886	19_8	0	0.0301559617212478	6.1613538359731	5.84733946476419e-07	0.662088199607716	2
ENSG00000133246.11	PRAM1	19	8494270	19_8	0	0.0257695086338112	4.69194668588229	3.80511844481031e-07	0.435531487590838	2
ENSG00000133250.13	ZNF414	19	8514127	19_8	0	0.0255857839964346	4.62511535537584	3.72417664108836e-07	0.273764556177494	2
ENSG00000167785.8	ZNF558	19	8808256	19_8	0	0.0277349867983884	5.37870324214348	4.69477216379017e-07	0.344250230869084	3
ENSG00000130803.14	ZNF317	19	9139863	19_9	0	0.0204019214286627	11.5961133162225	7.44547646152183e-07	-1.46036729879455	3
ENSG00000188000.3	OR7D2	19	9153725	19_9	0	0.0490390195710706	19.5391734898353	3.01548339649722e-06	2.11018784690736	1
ENSG00000188321.13	ZNF559	19	9324196	19_9	0	0.0507745638976165	19.9029920148484	3.18033994792094e-06	2.18620001943445	1
ENSG00000188629.11	ZNF177	19	9362425	19_9	0	0.00952901062681466	4.62179342484116	1.38601303713733e-07	-0.165416609845908	1
ENSG00000174652.17	ZNF266	19	9420865	19_9	0	0.0408931804031162	17.5223350678029	2.25502750244376e-06	-2.45204013873183	2
ENSG00000130818.11	ZNF426	19	9539016	19_9	0	0.00965089425769705	4.72895417546216	1.43628834560321e-07	0.205850647112298	1
ENSG00000197961.11	ZNF121	19	9584109	19_9	0	0.0101428959069056	5.16197637274511	1.64773343601213e-07	-0.455509743973764	2
ENSG00000171469.10	ZNF561	19	9617674	19_9	0	0.0115096284844823	6.21535763702461	2.2513157127949e-07	-0.993121901805702	1
ENSG00000171466.9	ZNF562	19	9675445	19_9	0	0.0177622947207963	10.3971360863212	5.81194872188749e-07	1.28904540680821	1
ENSG00000196605.7	ZNF846	19	9794046	19_9	0	0.0202352865231989	11.2668101506852	7.17495709264402e-07	1.64090591695813	2
ENSG00000127452.8	FBXL12	19	9827538	19_9	0	0.0162756568006482	9.60899750316364	4.92181831101345e-07	-1.20125177660092	1
ENSG00000198258.10	UBL5	19	9827538	19_9	0	0.0162756568006482	9.60899750316364	4.92181831101345e-07	-1.20125177660092	1
ENSG00000127445.13	PIN1	19	9835979	19_9	0	0.0560175262387118	20.7768300938628	3.66279142021884e-06	-2.09590893929618	1
ENSG00000105088.8	OLFM2	19	9953619	19_9	0	0.0115732371240191	6.47270595127632	2.35748915224263e-07	-0.823847005240894	1
ENSG00000130812.10	ANGPTL6	19	10102478	19_9	0	0.0136929912704757	7.99144246024327	3.44375686369393e-07	-1.0024290833116	1
ENSG00000244165.1	P2RY11	19	10111179	19_9	0	0.0111300231954112	5.81753726355829	2.03771863402421e-07	-0.0211438436790477	3
ENSG00000105364.13	MRPL4	19	10259866	19_9	0	0.0102205325661929	5.92085590609255	1.90443867293423e-07	0.556558229920573	1
ENSG00000105376.4	ICAM5	19	10207300	19_9	0	0.0348829684716553	17.5161547221496	1.92291984653972e-06	2.17064110700387	2
ENSG00000267673.6	FDX2	19	10310306	19_9	0	0.0353446813959222	15.7251876566064	1.74915735951032e-06	1.35176655548639	2
ENSG00000105397.13	TYK2	19	10362716	19_9	0	0.0205584482963626	11.6468500946661	7.53542569052408e-07	-1.31791905833577	1
ENSG00000105401.8	CDC37	19	10420548	19_9	0	0.0254130181599482	13.7450916240935	1.09929147407504e-06	-1.69929291287396	1
ENSG00000079999.13	KEAP1	19	10500920	19_9	0	0.121068130942619	28.2245031761976	1.07538783031095e-05	-2.65419987258317	1
ENSG00000130734.9	ATG4D	19	10520699	19_9	0	0.0142592015010475	8.589660413361	3.85460761027982e-07	-1.20125758748105	1
ENSG00000129347.19	KRI1	19	10550773	19_9	0	0.0160696788843093	9.54617235616459	4.82775745821721e-07	-1.08709325985547	2
ENSG00000129354.11	AP1M2	19	10489742	19_9	0	0.00960716527060979	4.72793328326857	1.42947174357452e-07	0.396765525677198	3
ENSG00000129353.14	SLC44A2	19	10597216	19_9	0	0.0120322166386617	6.64221777444946	2.51517221571861e-07	0.670397898765893	3
ENSG00000099203.6	TMED1	19	10836325	19_9	0	0.00979490425537788	4.94079825078068	1.5230223950457e-07	-0.390609356080801	1
ENSG00000214212.8	C19orf38	19	10836325	19_9	0	0.00955517112849291	4.67864650219342	1.40691440479688e-07	-0.217816414207311	2
ENSG00000142453.11	CARM1	19	10871135	19_9	0	0.00977834332144578	4.82959714453029	1.48622704933664e-07	0.187972360181422	1
ENSG00000130733.10	YIPF2	19	10928799	19_9	0	0.00959783612042697	4.71967218275964	1.42558835301097e-07	0.238769048859957	1
ENSG00000127616.17	SMARCA4	19	11018148	19_9	0	0.0113908558785787	6.26622918784921	2.24631990725321e-07	-0.786476882347316	1
ENSG00000130164.13	LDLR	19	11120527	19_9	0	0.0100780756132468	5.13607793301219	1.62898914771884e-07	0.318443316412968	1
ENSG00000161888.11	SPC24	19	11140795	19_9	0	0.0108802455804565	5.82094931518554	1.99315690945224e-07	0.567136982179243	1
ENSG00000130158.13	DOCK6	19	11248123	19_10	0	0.513275511226123	28.6840026163272	4.63339442049724e-05	-4.23237469064353	1
ENSG00000105514.7	RAB3D	19	11319553	19_10	0	0.0083054135073708	8.01925304029008	2.0960621273013e-07	-1.69927711830251	1
ENSG00000183401.11	CCDC159	19	11348584	19_10	0	0.00629209473615255	4.80735048632641	9.51940957150966e-08	-0.00849573829044617	1
ENSG00000105518.13	TMEM205	19	11346901	19_10	0	0.00623805384082621	4.66407952450859	9.15638487376389e-08	-0.0816902523237573	1
ENSG00000105520.10	PLPPR2	19	11331826	19_10	0	0.191858559559528	36.0582688769559	2.1771834585695e-05	-3.31438348725847	1
ENSG00000173928.2	SWSAP1	19	11375170	19_10	0	0.0139292336686303	12.2264112812847	5.35963480131775e-07	-1.48558926539175	1
ENSG00000205517.12	RGL3	19	11399390	19_10	0	0.0166703834507556	13.3832642685742	7.02128524518741e-07	-1.88144938866386	1
ENSG00000130175.9	PRKCSH	19	11434844	19_10	0	0.113829404004079	31.6278883631448	1.1330097126344e-05	2.96653490909745	2
ENSG00000198003.11	CCDC151	19	11434844	19_10	0	0.006324781625479	4.85527976472471	9.66426362610411e-08	0.300435767975261	1
ENSG00000130159.13	ECSIT	19	11510616	19_10	0	0.0063681271702889	4.87678260777589	9.7735895781548e-08	0.497249119034299	2
ENSG00000130176.7	CNN1	19	11538926	19_10	0	0.0452670051450188	22.8178777991754	3.25061837690063e-06	2.08347908887687	1
ENSG00000198551.9	ZNF627	19	11559417	19_10	0	0.0345878304556335	20.5535347141327	2.23727214749901e-06	-2.00855081109638	1
ENSG00000102575.10	ACP5	19	11579096	19_10	0	0.00702500921924565	5.76719903210086	1.27503119928414e-07	0.6170801966504	1
ENSG00000197933.12	ZNF823	19	11738921	19_10	0	0.0152573238933976	12.7280110078187	6.1115009241432e-07	-1.28768453208276	1
ENSG00000197044.10	ZNF441	19	11767280	19_10	0	0.0642178290543871	26.5149513391113	5.35865044178969e-06	2.74130496813624	1
ENSG00000171295.12	ZNF440	19	11814279	19_10	0	0.0109953622538987	9.8055802987774	3.39306216427645e-07	1.17656197514267	1
ENSG00000171291.8	ZNF439	19	11848749	19_10	0	0.00643182041486579	4.95859318572516	1.00369408035655e-07	-0.528398599997615	2
ENSG00000198429.9	ZNF69	19	11851818	19_10	0	0.00662998174097584	5.20580591064627	1.08619869882516e-07	-0.250908460663711	3
ENSG00000196757.7	ZNF700	19	11924977	19_10	0	0.00635666778148558	4.8374396253896	9.67729646569225e-08	0.210856540009301	1
ENSG00000197054.11	ZNF763	19	11964974	19_10	0	0.00855459804134096	7.66031965809628	2.06231724992277e-07	-0.861775821453693	2
ENSG00000197647.11	ZNF433	19	12035555	19_10	0	0.00805754100952272	7.04501626257913	1.78646082971374e-07	-0.6793216046302	2
ENSG00000132010.15	ZNF20	19	12140168	19_10	0	0.00991911912887278	8.86902710294965	2.76858627716281e-07	-1.03184736381071	1
ENSG00000257591.5	ZNF625	19	12157050	19_10	0	0.00696927928388769	5.83315345461511	1.27938202291669e-07	-0.731426118973089	1
ENSG00000197857.13	ZNF44	19	12295203	19_10	0	0.00689645138692208	5.53347053165705	1.20097026386886e-07	-0.478426636593359	2
ENSG00000188868.13	ZNF563	19	12333464	19_10	0	0.00963516149265209	8.64700573419117	2.62200622735892e-07	-0.995249128981201	1
ENSG00000180855.15	ZNF443	19	12440802	19_10	0	0.0806532831673153	27.6847408575122	7.02702481729475e-06	-3.05746770809055	2
ENSG00000242852.6	ZNF709	19	12513936	19_10	0	0.0132514022099151	11.3777095508811	4.74488458009397e-07	1.65329400844397	2
ENSG00000173875.13	ZNF791	19	12611518	19_10	0	0.00874573617683594	7.65557916183013	2.1070915119951e-07	1.13221758901097	1
ENSG00000104774.12	MAN2B1	19	12660406	19_10	0	0.0141012771258049	12.002724275804	5.32656524474084e-07	1.5262758738438	1
ENSG00000105583.9	WDR83OS	19	12669390	19_10	0	0.0194581899639593	15.1386544520075	9.27040459367624e-07	1.84201397726839	2
ENSG00000167815.11	PRDX2	19	12765464	19_10	0	0.00693902885805442	5.6636425260709	1.23681146201496e-07	-0.334818594199117	3
ENSG00000132004.12	FBXW9	19	12691339	19_10	0	0.0431680601770008	22.3253954430066	3.03298782693231e-06	2.31692168056731	2
ENSG00000123144.10	C19orf43	19	12734926	19_10	0	0.0107859039915621	9.63809640979166	3.27157431652889e-07	-1.19150612156229	1
ENSG00000171223.5	JUNB	19	12791563	19_10	0	0.00621993599704351	4.6220483673035	9.04751632390693e-08	-0.0533784619679215	1
ENSG00000104889.5	RNASEH2A	19	12802533	19_10	0	0.00635969060122399	4.83482330503181	9.67666192450434e-08	0.212401760565915	1
ENSG00000105607.12	GCDH	19	12893080	19_10	0	0.00750383369964347	6.37418914507104	1.50527940843186e-07	-0.659056769986596	1
ENSG00000161860.7	SYCE2	19	12919311	19_10	0	0.0118152484525919	10.404494101404	3.86876901098382e-07	-1.19323233588316	1
ENSG00000179115.10	FARSA	19	12933730	19_10	0	0.0111537317457262	9.98092966821491	3.50348420766471e-07	1.23657497976962	1
ENSG00000179218.13	CALR	19	12942220	19_10	0	0.042914885463115	22.4374561340299	3.03033434693367e-06	-2.23836666306024	1
ENSG00000179262.9	RAD23A	19	12945743	19_10	0	0.0296144162559915	18.9691518824722	1.76790964038425e-06	2.02329673311122	1
ENSG00000179284.5	DAND5	19	12965307	19_10	0	0.14626178845613	33.6199130316601	1.54752060013412e-05	-3.08876281603935	1
ENSG00000008441.16	NFIX	19	12995977	19_10	0	0.00987653454849324	8.88518336261824	2.76172197519453e-07	-1.02597568098517	1
ENSG00000104903.4	LYL1	19	13102724	19_10	0	0.0125265930436681	11.0904702378497	4.37211828434752e-07	1.27678248692182	1
ENSG00000160877.5	NACC1	19	13117881	19_10	0	0.0585057322938338	25.4508479185265	4.68607946704806e-06	2.24916766257692	2
ENSG00000104915.14	STX10	19	13149350	19_10	0	0.0335948322666428	20.2202847159329	2.13780809499023e-06	1.89674712645283	3
ENSG00000104957.13	CCDC130	19	13731732	19_11	0	0.0266354252856169	5.34395614298307	4.47952015005441e-07	-0.393541694709708	1
ENSG00000037757.13	MRI1	19	13763485	19_11	0	0.160625998988911	22.4875302761353	1.13675422351807e-05	2.31534243629728	1
ENSG00000104979.8	C19orf53	19	13774210	19_11	0	0.0271673730235221	5.52873146192164	4.72696205155271e-07	-0.567463134024621	1
ENSG00000132016.11	C19orf57	19	13905961	19_11	0	0.0296605193992673	6.34965122659568	5.92703643022661e-07	0.632650624196	1
ENSG00000132024.17	CC2D1A	19	13905961	19_11	0	0.0296605193992673	6.34965122659568	5.92703643022661e-07	0.632650624196	1
ENSG00000132017.10	DCAF15	19	13908521	19_11	0	0.0295690366509527	6.32075407568465	5.88186486796635e-07	0.630095527939902	1
ENSG00000104998.3	IL27RA	19	14051864	19_11	0	0.158371708794567	22.3473305008791	1.11381286102493e-05	2.51175523602931	1
ENSG00000187867.8	PALM3	19	14059448	19_11	0	0.050760434291249	11.3962123882519	1.82051741316546e-06	-1.611485502259	2
ENSG00000141858.11	SAMD1	19	14097970	19_11	0	0.0330375970700714	7.35906229659663	7.65138235768908e-07	-0.85632549608847	1
ENSG00000072062.13	PRKACA	19	14117116	19_11	0	0.0339363574095021	7.61054990208174	8.12812243307392e-07	-0.892555357801361	1
ENSG00000105011.8	ASF1B	19	14136720	19_11	0	0.0548902363487074	12.1350885940156	2.09626906675611e-06	-1.37514259019868	1
ENSG00000072071.16	ADGRL1	19	14207083	19_11	0	0.0315966976731645	6.94143912957995	6.90240102702128e-07	0.793763146727476	1
ENSG00000123146.19	ADGRE5	19	14380861	19_12	0	0.0778349339459229	17.7584997018039	4.35000551139749e-06	-1.88620321629472	1
ENSG00000160951.3	PTGER1	19	14474934	19_12	0	0.0599985754160957	15.2818852740069	2.88553832874685e-06	-1.72630971461634	2
ENSG00000123159.15	GIPC1	19	14476390	19_12	0	0.16784839738308	24.9640049903477	1.31868307870021e-05	2.50250104074399	1
ENSG00000132002.7	DNAJB1	19	14530225	19_12	0	0.0324620646743304	9.50230847759136	9.70765284953168e-07	1.04175451330042	1
ENSG00000099797.13	TECR	19	14516281	19_12	0	0.0191197638350959	4.62461340745572	2.78270348065395e-07	0.017212776976802	1
ENSG00000127507.17	ADGRE2	19	14775917	19_12	0	0.0203813236239122	5.20574147174631	3.33905793910014e-07	0.438694095372528	2
ENSG00000105135.15	ILVBL	19	15125651	19_12	0	0.0360934925850943	11.266717525326	1.27977990980037e-06	2.17235742050158	1
ENSG00000074181.8	NOTCH3	19	15201729	19_12	0	0.0201461733704805	5.04571251359784	3.19907220921043e-07	-0.391443752489689	1
ENSG00000105131.7	EPHX3	19	15233766	19_12	0	0.0273440067460387	8.20733232785785	7.06273880234164e-07	1.17718989917629	1
ENSG00000141867.17	BRD4	19	15332890	19_12	0	0.0222334143081034	5.85872625434304	4.09938153825197e-07	-0.119007952761994	1
ENSG00000105127.8	AKAP8	19	15382037	19_12	0	0.0226974590885997	5.9980396097468	4.28445459865268e-07	0.196147223493162	1
ENSG00000105122.12	RASAL3	19	15464990	19_12	0	0.0660034531022931	17.0192032934282	3.53520706715314e-06	-2.16219212488695	1
ENSG00000171954.12	CYP4F22	19	15508501	19_12	0	0.0213798656783206	5.67241455230281	3.81664624835518e-07	0.641601819382031	2
ENSG00000186529.15	CYP4F3	19	15641327	19_13	0	0.0299132788694166	4.8222433369525	4.53964732826168e-07	0.242307948494045	1
ENSG00000186204.14	CYP4F12	19	15669895	19_13	0	0.0332672909938745	5.81717894255055	6.09030207787371e-07	0.619898290487486	1
ENSG00000171903.16	CYP4F11	19	15934331	19_13	0	0.0396015950455952	7.45220104399156	9.2876579977755e-07	0.81243356768522	2
ENSG00000167460.14	TPM4	19	16063847	19_13	0	0.0921819780049996	15.4663469257007	4.48686232784681e-06	1.71630336792955	1
ENSG00000167461.11	RAB8A	19	16109454	19_13	0	0.0340741696084507	6.04173673005966	6.47882204691866e-07	0.624442408524171	2
ENSG00000072958.8	AP1M1	19	16197389	19_13	0	0.0364804602114197	6.68156308848404	7.67091827009361e-07	-0.770657520187797	3
ENSG00000186115.12	CYP4F2	19	15898482	19_13	0	0.0373786767801969	6.90974330721384	8.12820803874931e-07	-0.655872033183088	2
ENSG00000127528.5	KLF2	19	16324422	19_14	0	0.00982205814581216	4.92918309343332	1.52365424054634e-07	-0.250354314889327	2
ENSG00000127527.13	EPS15L1	19	16472126	19_14	0	0.0302104562845544	15.560126635022	1.4793787819806e-06	1.83609684292866	2
ENSG00000105072.8	C19orf44	19	16495931	19_14	0	0.0114783002593341	6.41174473589679	2.31612918373422e-07	-0.730032781280331	1
ENSG00000085872.14	CHERP	19	16542097	19_14	0	0.00977988242367545	4.89431558012413	1.50638012166572e-07	0.334692505612036	1
ENSG00000127526.14	SLC35E1	19	16572473	19_14	0	0.00952181140286978	4.64203156861771	1.39103045508619e-07	-0.00959155713882719	2
ENSG00000214046.8	SMIM7	19	16660195	19_14	0	0.00950558760688358	4.6243517409129	1.38337143193452e-07	0.000542488914495822	2
ENSG00000072954.6	TMEM38A	19	16668001	19_14	0	0.00992483957547419	5.00699455986413	1.56390219358131e-07	-0.223279742605857	1
ENSG00000127511.9	SIN3B	19	16825945	19_14	0	0.0198429575491368	11.3103259617218	7.06302101390842e-07	1.2136503437203	2
ENSG00000127533.3	F2RL3	19	16886796	19_14	0	0.0128755670314673	7.62541787199884	3.08986130635239e-07	0.955611264392771	2
ENSG00000131351.14	HAUS8	19	17075317	19_14	0	0.0282986017484769	21.0851895385498	1.8778091905769e-06	3.6948430350285	1
ENSG00000099331.13	MYO9B	19	17108295	19_14	0	0.22147763905582	38.9726863207134	2.71643427115777e-05	4.28409918826317	2
ENSG00000053501.12	USE1	19	17215020	19_14	0	0.0106381432499649	5.52304665640654	1.8490707121576e-07	-0.2642072758886	2
ENSG00000099330.8	OCEL1	19	17226216	19_14	0	0.00952591951694537	4.70122510580314	1.40937618374352e-07	-0.317228007758319	3
ENSG00000160113.5	NR2F6	19	17246657	19_14	0	0.0121663264231806	6.5451883956047	2.50605495201132e-07	0.523841298968602	1
ENSG00000105393.15	BABAM1	19	17267350	19_14	0	0.0118366988709504	6.77548149101931	2.52394412391012e-07	-0.985133020344567	1
ENSG00000160117.14	ANKLE1	19	17281296	19_14	0	0.0232478035817613	12.6898095703158	9.28423246853404e-07	1.53654224008936	2
ENSG00000130307.11	USHBP1	19	17282721	19_14	0	0.0199244988128369	11.7621577521604	7.3753626443513e-07	1.70627818160436	1
ENSG00000130312.6	MRPL34	19	17309039	19_14	0	0.00977903690074866	4.99097648698126	1.53599776043602e-07	0.315454654683318	2
ENSG00000130311.10	DDA1	19	17244740	19_14	0	0.0130388930992652	7.2151501875881	2.96070456992216e-07	0.745351958800388	2
ENSG00000127220.5	ABHD8	19	17309356	19_14	0	0.0198030392248331	10.9790340774962	6.84234478519347e-07	1.35550567836659	2
ENSG00000074855.10	ANO8	19	17332644	19_14	0	0.197558179016298	31.8136253902388	1.97795838919486e-05	3.41164206689089	2
ENSG00000130299.16	GTPBP3	19	17332644	19_14	0	0.182316606432468	31.0998811920649	1.78440705683963e-05	3.3993112680251	1
ENSG00000130300.8	PLVAP	19	17358573	19_14	0	0.010964918637598	5.81767459043496	2.00753817557421e-07	0.492697784392967	1
ENSG00000269720.2	CTD-2521M24.13	19	17394387	19_14	0	0.0142896745136819	8.01145100003054	3.60281938772597e-07	0.946552652145198	1
ENSG00000130303.12	BST2	19	17394248	19_14	0	0.0190755866325921	10.7731885037112	6.46742104306439e-07	1.37962467856228	3
ENSG00000141971.12	MVB12A	19	17404272	19_14	0	0.109870335430126	26.6700903134113	9.22176201931763e-06	-2.58528478284634	3
ENSG00000188051.6	TMEM221	19	17397869	19_14	0	0.0310650312867489	15.713661225362	1.53623676679206e-06	1.87853835761572	3
ENSG00000130304.16	SLC27A1	19	17469175	19_14	0	0.010087803653418	5.11007197214471	1.62230539064277e-07	0.336385531825948	2
ENSG00000130313.6	PGLS	19	17510553	19_14	0	0.0417739922015927	17.9947967685751	2.36571215430711e-06	2.08111480715862	3
ENSG00000167483.17	FAM129C	19	17522972	19_14	0	0.147978124912624	29.8117545379616	1.38833422612555e-05	-2.74050309171527	1
ENSG00000130309.10	COLGALT1	19	17555542	19_14	0	0.0176824324074601	10.5058073825523	5.84629080759884e-07	1.19247295911211	2
ENSG00000130479.10	MAP1S	19	17700831	19_14	0	0.0191007962139668	10.9689970183679	6.59367236036225e-07	1.22055106418356	3
ENSG00000130475.14	FCHO1	19	17746673	19_14	0	0.0112002939765627	6.13041259453208	2.16086731422364e-07	-0.579132535354286	1
ENSG00000179913.10	B3GNT3	19	17795098	19_14	0	0.0106069454050939	5.65794392007271	1.88867810524161e-07	-0.506999201119468	3
ENSG00000248099.3	INSL3	19	17818426	19_14	0	0.00952596636255709	4.64469145907952	1.39243485852728e-07	-0.0953182990491599	2
ENSG00000105639.18	JAK3	19	17848513	19_14	0	0.0112530270312405	6.15154729027334	2.17852577595877e-07	-0.542336728047205	3
ENSG00000105640.12	RPL18A	19	17859585	19_14	0	0.0347441046040954	16.7341472867183	1.82975812669575e-06	1.81245779570472	1
ENSG00000007080.10	CCDC124	19	17933164	19_14	0	0.0209621134012801	11.8937254096937	7.84624649262278e-07	-1.29867737205345	3
ENSG00000105643.9	ARRDC2	19	18001055	19_14	0	0.0207133276068959	11.8521944043205	7.72605177455859e-07	-1.37716612352117	2
ENSG00000105647.16	PIK3R2	19	18153061	19_14	0	0.0371303248168794	17.3208052148609	2.02397805760961e-06	-1.95327837918274	1
ENSG00000105650.21	PDE4C	19	18258460	19_14	0	0.00982497073899502	4.90959413945853	1.5180491436936e-07	-0.319760623485655	1
ENSG00000130518.16	KIAA1683	19	18272696	19_14	0	0.0181037463089634	10.4978721622744	5.98106756829953e-07	1.21589873375789	2
ENSG00000130522.5	JUND	19	18252130	19_14	0	0.00971889618355393	4.84240774727948	1.48110985775935e-07	0.197397337628109	2
ENSG00000188039.13	NWD1	19	16706777	19_14	0	0.0100470372748207	5.19509959390089	1.64263421597614e-07	0.480758473421205	2
ENSG00000130520.10	LSM4	19	18322904	19_15	0	0.0196749339079293	7.11920864519148	4.40812576933418e-07	0.206143963420368	1
ENSG00000130517.13	PGPEP1	19	18340520	19_15	0	0.0143726070969281	6.50444713426376	2.94208296491981e-07	1.27744498926348	2
ENSG00000175489.9	LRRC25	19	18391407	19_15	0	0.174970675556665	28.2328431951188	1.55463649450057e-05	-2.96655012651839	2
ENSG00000130511.15	SSBP4	19	18419351	19_15	0	0.0389329015322267	14.7337645321543	1.80525879683459e-06	-2.31224983959215	1
ENSG00000105656.12	ELL	19	18524955	19_15	0	0.040631191656376	15.0421475279397	1.92343882100996e-06	2.07482874961611	1
ENSG00000105700.10	KXD1	19	18557696	19_15	0	0.0143709332606584	4.85917972196226	2.19764180736873e-07	0.316224287509305	1
ENSG00000221983.7	UBA52	19	18571685	19_15	0	0.0169313875665432	6.60057673119794	3.51708940874447e-07	0.70612386844403	2
ENSG00000006015.17	C19orf60	19	18588523	19_15	0	0.0187305889037085	7.35217084078661	4.33387115720359e-07	-0.666552152341494	2
ENSG00000006016.10	CRLF1	19	18613506	19_15	0	0.014167312368714	4.67663159970783	2.08511303418555e-07	0.276365514847739	1
ENSG00000167487.11	KLHL26	19	18636886	19_15	0	0.0158239364932795	5.69765655865155	2.83739482570226e-07	0.641333676724198	1
ENSG00000105662.15	CRTC1	19	18699985	19_15	0	0.0203533523945227	8.00685993179921	5.1286983567632e-07	0.930069437247242	1
ENSG00000105664.10	COMP	19	18795739	19_15	0	0.418338025666536	22.0564190906885	2.90383089297769e-05	-3.52167804368004	1
ENSG00000005007.12	UPF1	19	18831773	19_15	0	0.0141847022217412	4.75786177950557	2.12393400411923e-07	0.378755314115202	2
ENSG00000223802.7	CERS1	19	18895857	19_15	0	0.0142194445085271	4.75207272862895	2.1265455183955e-07	0.362170487641003	1
ENSG00000105669.13	COPE	19	18905299	19_15	0	0.0185040720224041	7.75902251206499	4.5183856501163e-07	0.93300419408965	1
ENSG00000105671.11	DDX49	19	18929099	19_15	0	0.0307925509025787	12.6933160038781	1.230069736878e-06	-1.55179190237258	1
ENSG00000051128.18	HOMER3	19	18937086	19_15	0	0.0919632117121006	21.322305258705	6.1710243543632e-06	-2.02189164173882	1
ENSG00000105676.13	ARMC6	19	18976488	19_15	0	0.0146109425863892	5.00350701167259	2.30070915482241e-07	-0.148727293308888	2
ENSG00000064607.16	SUGP2	19	19034434	19_15	0	0.0212993320760169	8.50058380258513	5.69801661824151e-07	-1.09699322356031	3
ENSG00000064545.14	TMEM161A	19	19129524	19_15	0	0.0158677513193257	5.81090249155952	2.90180314573275e-07	-0.698295821463316	2
ENSG00000213999.15	MEF2B	19	19170863	19_15	0	0.0141179039018143	4.64378946970252	2.06324935243986e-07	-0.14855245619171	1
ENSG00000254901.7	BORCS8	19	19179021	19_15	0	0.0201740799372485	8.11419552566915	5.15167170708515e-07	1.0178829045761	2
ENSG00000064490.13	RFXANK	19	19192475	19_15	0	0.0213371228920367	8.44362738146047	5.66988031913959e-07	0.88467292749383	1
ENSG00000187664.8	HAPLN4	19	19264563	19_15	0	0.0276446843998671	10.3290943629446	8.98634018139975e-07	-1.6348927074408	1
ENSG00000213996.12	TM6SF2	19	19274271	19_15	0	0.044801792580475	14.7057267875548	2.07343706540646e-06	1.92680869177602	1
ENSG00000129933.20	MAU2	19	19308107	19_15	0	0.0176224885287083	6.59711552052582	3.65872947572744e-07	0.831903505841955	2
ENSG00000167491.17	GATAD2A	19	19395283	19_15	0	0.0144463349201067	4.83171202587306	2.19668454726831e-07	-0.194317834261064	1
ENSG00000178093.13	TSSK6	19	19515925	19_15	0	0.0520538543918178	16.0107040607819	2.62284301028603e-06	-2.13525051163542	1
ENSG00000186010.18	NDUFA13	19	19514738	19_15	0	0.0283286102098502	10.5833756686437	9.43535955554989e-07	1.65279640042601	2
ENSG00000250067.11	YJEFN3	19	19258626	19_15	0	0.0245364998501378	9.33158696628446	7.20571518217824e-07	1.51379859921319	3
ENSG00000064547.13	LPAR2	19	19643340	19_15	0	0.0256224861628321	9.83054988977267	7.92698529440167e-07	1.39867287218667	1
ENSG00000089639.10	GMIP	19	19643073	19_15	0	0.0146618100732533	4.97155699566655	2.29397661205891e-07	0.29912200085982	2
ENSG00000105726.16	ATP13A1	19	19678719	19_15	0	0.18754180542538	27.9843564237495	1.65166661234078e-05	-2.8399624692662	1
ENSG00000181896.11	ZNF101	19	19668897	19_15	0	0.0149203210570352	5.13535957378096	2.41133749957928e-07	-0.265015395186471	1
ENSG00000105708.8	ZNF14	19	19732742	19_15	0	0.0901149222725205	21.2342717367879	6.02203197150695e-06	2.46455860896842	1
ENSG00000081665.13	ZNF506	19	19815751	19_16	0	0.0411212379387864	7.09291032270503	9.17908989527835e-07	-0.651572649370208	2
ENSG00000256771.3	ZNF253	19	19865892	19_16	0	0.0391856157821839	6.63989040678301	8.18835307552408e-07	0.582663622397066	2
ENSG00000184635.14	ZNF93	19	19901002	19_16	0	0.0846667093077661	13.9373470720036	3.71365683222485e-06	1.79630955586726	2
ENSG00000197124.11	ZNF682	19	20031135	19_16	0	0.0318410161473129	4.69363630640167	4.70332865744411e-07	0.141160121765586	1
ENSG00000256229.7	ZNF486	19	20160979	19_16	0	0.0399802872187182	6.82848643874466	8.59170456045034e-07	0.971137333546076	2
ENSG00000237440.8	ZNF737	19	20565968	19_16	0	0.0324912777981078	4.88295289229499	4.9929624457483e-07	0.360391731331138	1
ENSG00000188171.15	ZNF626	19	20659472	19_16	0	0.0417209826947999	7.22902722262468	9.49168601041566e-07	1.02393250822621	1
ENSG00000160229.11	ZNF66	19	20776313	19_17	0	0.0195976403334542	7.17204842441256	4.42339751744287e-07	-1.03353461063727	2
ENSG00000105750.14	ZNF85	19	20936920	19_17	0	0.0219905961017625	8.24578852101422	5.7066096699388e-07	0.819376214107556	1
ENSG00000160352.15	ZNF714	19	21082567	19_17	0	0.0452264977310477	14.9985395894209	2.13476908775334e-06	1.79211303350498	1
ENSG00000196705.8	ZNF431	19	21151166	19_17	0	0.0211307027787737	7.87391392786348	5.23616807075064e-07	-0.912716047506995	1
ENSG00000182141.10	ZNF708	19	21328982	19_17	0	0.0315987120881699	11.6325468289118	1.15678637593528e-06	1.78182427501166	2
ENSG00000172687.13	ZNF738	19	21358450	19_17	0	0.0214080166904334	7.99551004244318	5.38680905471376e-07	1.47258095631592	4
ENSG00000197020.10	ZNF100	19	21570233	19_17	0	0.313388175415391	34.0499523138583	3.35821183324872e-05	3.78138833090347	3
ENSG00000160321.14	ZNF208	19	21570233	19_17	0	0.0161153774243887	5.35081069772923	2.71374503296145e-07	0.804713665615725	3
ENSG00000196109.6	ZNF676	19	21570233	19_17	0	0.0153704580374877	4.91059520235694	2.37536262319013e-07	-0.466438302874943	2
ENSG00000196268.11	ZNF493	19	21400171	19_17	0	0.0248274409693261	9.37798965483141	7.32741317391056e-07	1.72250882964925	2
ENSG00000197013.9	ZNF429	19	21495996	19_17	0	0.0214594851649679	8.01788098850781	5.41486804658199e-07	0.853461768000167	2
ENSG00000198521.11	ZNF43	19	21589486	19_17	0	0.0188488931919503	6.80924452812578	4.03918511894468e-07	1.41877539274766	1
ENSG00000197134.11	ZNF257	19	21599427	19_17	0	0.0719601369346749	19.3947306889386	4.3922263014381e-06	-2.55514940981244	3
ENSG00000229676.2	ZNF492	19	22633828	19_18	0	0.0306940621272446	4.72194831199327	4.56125728865598e-07	-0.339032745047162	1
ENSG00000269067.1	ZNF728	19	23003395	19_18	0	0.0309428168666931	4.79748370915747	4.67177942160927e-07	0.184386904012618	1
ENSG00000183850.13	ZNF730	19	23074362	19_18	0	0.0642193138071292	11.673886895051	2.35933774511796e-06	1.4991754437464	1
ENSG00000196081.9	ZNF724	19	23250305	19_18	0	0.032955778177936	5.3876420308184	5.58777971858028e-07	-0.451373749711724	1
ENSG00000197372.9	ZNF675	19	23686347	19_19	0	0.0252292766764607	4.63047311871665	3.67653868889192e-07	0.105706899732679	2
ENSG00000196172.9	ZNF681	19	23739216	19_19	0	0.0271965578058258	5.33192320472471	4.56359188723099e-07	-0.741748052274991	1
ENSG00000213967.10	ZNF726	19	23914793	19_19	0	0.0329800622206153	7.13589124487766	7.40642563919287e-07	-1.12349597276545	2
ENSG00000213096.10	ZNF254	19	24034262	19_19	0	0.0339273647504567	7.40119166535461	7.90243173078941e-07	1.52292642513474	1
ENSG00000169021.5	UQCRFS1	19	29213103	19_20	0	0.0425154352353483	7.18701964238779	9.61622098041611e-07	0.846034569048701	1
ENSG00000105171.9	POP4	19	29603679	19_21	0	0.0327042193399156	10.3166905402309	1.06182553261247e-06	-1.41431797106957	2
ENSG00000166289.5	PLEKHF1	19	29664617	19_21	0	0.0206182364384198	6.00722014352062	3.89793001053476e-07	0.763759426004642	1
ENSG00000131943.17	C19orf12	19	29715499	19_21	0	0.0189536911465674	5.22296541215579	3.11544381160284e-07	0.727589487461157	2
ENSG00000105173.13	CCNE1	19	29811332	19_21	0	0.0258431194335965	8.11453074608507	6.59959551158026e-07	-1.29993842855263	2
ENSG00000105176.17	URI1	19	29923189	19_21	0	0.0501333321106894	14.3314883035068	2.26113680004081e-06	-1.74827322273305	1
ENSG00000168813.16	ZNF507	19	32345524	19_23	0	0.0260831297570647	6.23119408489651	5.11493305695002e-07	0.746309859309625	3
ENSG00000178904.18	DPY19L3	19	32405307	19_23	0	0.0362824148904193	9.32026230557126	1.0642246009752e-06	1.28426377137288	3
ENSG00000105185.11	PDCD5	19	32581196	19_23	0	0.0241913826689554	5.52817222322122	4.20873158833042e-07	0.371213293039076	2
ENSG00000105186.15	ANKRD27	19	32676549	19_23	0	0.0305916786573256	7.72185859324829	7.43419805012557e-07	0.974452218391012	1
ENSG00000186326.3	RGS9BP	19	32675502	19_23	0	0.022582181368238	4.88591017893491	3.47232481132034e-07	-0.283741787526651	1
ENSG00000213965.3	NUDT19	19	32692410	19_23	0	0.0247943009855817	5.75797384410323	4.49293908362451e-07	-0.662311572924069	1
ENSG00000173809.17	TDRD12	19	32719341	19_23	0	0.0219502950284823	4.62122376004577	3.19231937050791e-07	-0.0671017705084156	2
ENSG00000021488.12	SLC7A9	19	32869436	19_23	0	0.0333332407019576	8.52549541199816	8.94347170048433e-07	-1.05649555179981	3
ENSG00000121289.17	CEP89	19	32967573	19_23	0	0.0270348406820863	6.56601733371438	5.58643581301212e-07	0.763191117898958	2
ENSG00000131944.9	FAAP24	19	32972339	19_23	0	0.0322129955452001	8.20530750450774	8.31830705796638e-07	-1.00488965980691	2
ENSG00000131941.7	RHPN2	19	33055606	19_23	0	0.0362595713433292	9.31436561985142	1.06288167799888e-06	1.3479713512898	1
ENSG00000076650.6	GPATCH1	19	33083939	19_23	0	0.037248083995659	9.56672514723952	1.12144042828024e-06	1.37424964570628	1
ENSG00000130881.13	LRP3	19	33093013	19_23	0	0.0329630557097175	8.42086342938785	8.73560648636475e-07	1.18213349602286	1
ENSG00000245848.2	CEBPA	19	33304803	19_23	0	0.0355962132596909	9.14115191555823	1.02403240565168e-06	-1.64439253203739	1
ENSG00000124299.13	PEPD	19	33495844	19_23	0	0.022323024277152	4.77828967042934	3.35686966383614e-07	0.607256686942127	3
ENSG00000153885.14	KCTD15	19	33795761	19_24	0	0.0229912643258576	9.67290441480918	6.99888285276134e-07	-1.12478292660623	1
ENSG00000166398.12	KIAA0355	19	34236297	19_24	0	0.0584072463166165	18.4249432680321	3.38674005622474e-06	-2.37873843421915	1
ENSG00000105220.14	GPI	19	34362642	19_24	0	0.0145283635913092	5.3987619340772	2.46842451459913e-07	-0.462326320698166	2
ENSG00000126261.12	UBA2	19	34429035	19_24	0	0.0134159440719847	4.65836155027714	1.96681451769614e-07	0.0525793750946433	1
ENSG00000205209.7	SCGB2B2	19	34674728	19_24	0	0.01556068025124	6.03707566229118	2.95640665525709e-07	0.638917373230325	2
ENSG00000089335.20	ZNF302	19	34677640	19_24	0	0.0153429709506329	5.90602940567654	2.85176701488821e-07	-0.624920416449634	1
ENSG00000197841.14	ZNF181	19	34733565	19_24	0	0.0135582439891403	4.75642102666792	2.02951707278715e-07	0.402441195283557	2
ENSG00000180884.9	ZNF792	19	34964226	19_24	0	0.113281496718054	24.7657543034361	8.82916254349222e-06	2.5137832565245	1
ENSG00000089351.14	GRAMD1A	19	35003930	19_24	0	0.0402996951162024	14.9257089450378	1.89297859311983e-06	-1.78860610384648	1
ENSG00000105711.11	SCN1B	19	35030058	19_24	0	0.0135141683809279	4.72615326675665	2.01004648379003e-07	0.218466220895945	1
ENSG00000089356.18	FXYD3	19	35111309	19_24	0	0.013739244728577	4.87965360940366	2.10989492281076e-07	-0.455995599416458	2
ENSG00000153902.13	LGI4	19	35142599	19_24	0	0.0807011555661527	21.5007055186214	5.46061349610171e-06	-2.37969901385039	1
ENSG00000221946.7	FXYD7	19	35142332	19_24	0	0.0769103611038133	21.0410680039958	5.09285843198578e-06	-2.35217215158352	1
ENSG00000089327.14	FXYD5	19	35167477	19_24	0	0.0134451033420457	4.67853814953652	1.97962665805062e-07	0.0840620763036197	1
ENSG00000105698.15	USF2	19	35274138	19_24	0	0.0237527970975364	9.97692726358916	7.45796839532822e-07	-1.15491488281797	1
ENSG00000105697.7	HAMP	19	35280354	19_24	0	0.0207396336069334	8.71182050520695	5.68615864245176e-07	1.0194516551026	1
ENSG00000105695.14	MAG	19	35288264	19_24	0	0.0141418538642669	5.14810385698469	2.29119798408663e-07	0.330010239748072	2
ENSG00000012124.16	CD22	19	35318897	19_24	0	0.0183731384757441	7.58315992449896	4.3847267816151e-07	0.809772500616652	2
ENSG00000126262.4	FFAR2	19	35444036	19_24	0	0.0135409173353424	4.74452500247248	2.02185403972712e-07	0.160215801355562	1
ENSG00000188508.10	KRTDAP	19	35490804	19_24	0	0.0321891861539532	12.8179018219421	1.29848193209083e-06	1.46158317079883	1
ENSG00000161249.20	DMKN	19	35514346	19_24	0	0.0156569562248495	6.09443801050254	3.00296295705159e-07	-0.611001875418553	2
ENSG00000189001.10	SBSN	19	35528620	19_24	0	0.0305961863380645	12.3427616679666	1.18847106856067e-06	1.34246947648623	2
ENSG00000105677.11	TMEM147	19	35545619	19_24	0	0.0133626015800595	4.62134066078051	1.94342585823432e-07	0.0121490652382169	1
ENSG00000105675.8	ATP4A	19	35564137	19_24	0	0.0261468990288924	10.8735261248707	8.9474558833254e-07	-1.23831095543927	1
ENSG00000249115.8	HAUS5	19	35613192	19_24	0	0.0146424437692578	5.47147222174158	2.52131285025231e-07	0.548877385180518	1
ENSG00000126254.11	RBM42	19	35628869	19_24	0	0.0135108964408289	4.72389806124327	2.00860091462233e-07	-0.304626481668702	1
ENSG00000105672.14	ETV2	19	35643763	19_24	0	0.0151156202146144	5.76718710889072	2.74346223948753e-07	-0.698711378754163	1
ENSG00000126267.8	COX6B1	19	35626401	19_24	0	0.018711563881279	7.75310045472019	4.56556438113982e-07	1.09006207291983	2
ENSG00000105668.7	UPK1A	19	35666265	19_24	0	0.0169107495222796	6.81111388850424	3.62484944127265e-07	0.828953866354888	2
ENSG00000011590.13	ZBTB32	19	35653090	19_24	0	0.0189002523954709	7.84654548623976	4.66718562543585e-07	-1.0760635043315	1
ENSG00000126246.9	IGFLR1	19	35698011	19_24	0	0.158577209770028	28.062477999169	1.40047629938286e-05	2.96757054793757	3
ENSG00000161265.14	U2AF1L4	19	35745027	19_24	0	0.0831630231304994	21.7880897194097	5.70240944033644e-06	2.54034850969404	3
ENSG00000267796.7	LIN37	19	35748583	19_24	0	0.0814407983480438	21.587897762468	5.53300864326285e-06	2.41994413007741	1
ENSG00000167595.14	PROSER3	19	35758074	19_24	0	0.013366210328386	4.62384917130589	1.94500590237756e-07	0.324861595493868	3
ENSG00000004777.18	ARHGAP33	19	35767941	19_24	0	0.020198723246233	8.46550191454704	5.38128018254345e-07	1.44741242433254	3
ENSG00000105290.11	APLP1	19	35867661	19_24	0	0.0891875901589891	22.4583814995034	6.30364660967897e-06	2.53624199620917	1
ENSG00000167604.13	NFKBID	19	35901771	19_24	0	0.0548315679063772	17.8273669600148	3.07628694543564e-06	-2.24378840464782	1
ENSG00000126264.9	HCST	19	35902284	19_24	0	0.0136093068967889	4.79134335423891	2.05211774378064e-07	0.195600389705296	1
ENSG00000011600.11	TYROBP	19	35907997	19_24	0	0.035132573456015	13.6376916523072	1.50785577442035e-06	-1.93350490237633	2
ENSG00000205138.3	SDHAF1	19	35995039	19_25	0	0	14.7729304714024	0	-0.891403039096444	2
ENSG00000181392.14	SYNE4	19	36008271	19_25	0	0	17.5364388345649	0	-1.44624288218957	1
ENSG00000105270.14	CLIP3	19	36032835	19_25	0	0	7.26130120593783	0	0.724323679190895	3
ENSG00000161277.10	THAP8	19	36053863	19_25	0	0	7.82304733271819	0	-0.269794920385082	1
ENSG00000075702.16	WDR62	19	36056628	19_25	0	0	16.0979726420044	0	0.845928370713846	1
ENSG00000105258.8	POLR2I	19	36111827	19_25	0	0	6.12237817936247	0	-0.598146645209104	2
ENSG00000105254.11	TBCB	19	36114973	19_25	0	0	4.68102714698939	0	-0.0855861275734843	2
ENSG00000161281.10	COX7A1	19	36066971	19_25	0	0	10.6800133935512	0	-0.778238010827232	4
ENSG00000196357.11	ZNF565	19	36242498	19_25	0	0	47.4448885382004	0	-1.79769454827631	2
ENSG00000142065.13	ZFP14	19	36379043	19_25	0	0	12.3701275289376	0	-0.48867618547467	1
ENSG00000181007.8	ZFP82	19	36417775	19_25	0	0	14.908007067017	0	0.203442805606296	1
ENSG00000186017.14	ZNF566	19	36488475	19_25	0	0	15.3076469977024	0	-1.36768278096018	2
ENSG00000254004.6	ZNF260	19	36520354	19_25	0	0	185.860983327804	0	1.85109100751338	3
ENSG00000186020.12	ZNF529	19	36613544	19_25	0	0	59.8399218538913	0	-1.03689383455211	1
ENSG00000161298.17	ZNF382	19	36555257	19_25	0	0	25.097986317126	0	-0.468960035099933	2
ENSG00000197808.11	ZNF461	19	36666699	19_25	0	0	235.492448547242	0	1.03514572764357	1
ENSG00000189042.13	ZNF567	19	36687795	19_25	0	0	569.558617430843	0	-0.966035539777007	2
ENSG00000267041.5	ZNF850	19	36773288	19_25	0	0	164.108316001563	0	1.13179798844149	1
ENSG00000251247.10	ZNF345	19	36848254	19_25	0	0	123.322185538065	0	0.125825264401595	1
ENSG00000197863.8	ZNF790	19	36853742	19_25	0	0	105.666167524883	0	0.0734971035658721	1
ENSG00000185869.14	ZNF829	19	36916312	19_25	0	0	79.6055836021417	0	-2.42440423029187	1
ENSG00000198453.12	ZNF568	19	36918659	19_25	0	0	144.125172096719	0	2.2197179958978	2
ENSG00000196967.10	ZNF585A	19	37173136	19_26	0	0.0111319516908164	4.98294451296958	1.74568683939135e-07	0.20360986491108	1
ENSG00000245680.9	ZNF585B	19	37234482	19_26	0	0.111311166377002	26.6534238066243	9.33685710284026e-06	2.69351206329433	1
ENSG00000181666.17	HKR1	19	37312346	19_26	0	0.0394094894819409	16.773117152727	2.08028847476273e-06	2.53325915941565	2
ENSG00000189164.14	ZNF527	19	37370959	19_26	0	0.112620476193226	26.7642375517038	9.48595825078993e-06	3.27608577697009	1
ENSG00000188227.12	ZNF793	19	37507050	19_26	0	0.0795592821802087	23.4202829665085	5.86397307751526e-06	3.09714506402111	1
ENSG00000180479.13	ZNF571	19	37594431	19_26	0	0.0405271949763034	17.0366022244093	2.1728938111947e-06	-2.20909725053096	2
ENSG00000196381.10	ZNF781	19	37692214	19_26	0	0.0241492750509048	12.1891811086238	9.26376653755575e-07	-1.41365135548199	1
ENSG00000120784.15	ZFP30	19	37672632	19_26	0	0.0591525877270648	20.6022409924892	3.83528096477888e-06	-2.95198721740999	2
ENSG00000198182.12	ZNF607	19	37719610	19_26	0	0.0242809457690333	12.2398522855587	9.35299601473558e-07	-2.18545396140605	2
ENSG00000189144.13	ZNF573	19	37815020	19_26	0	0.114632985453607	26.9385112048844	9.7183417457887e-06	-3.16908064020285	1
ENSG00000105738.10	SIPA1L3	19	37907031	19_26	0	0.0108121695658484	4.71237058969467	1.60347154946581e-07	-0.285879463340795	2
ENSG00000167644.11	C19orf33	19	38304146	19_26	0	0.0319673218338886	14.811091533214	1.49005497886237e-06	-1.79779917689805	2
ENSG00000167645.16	YIF1B	19	38316544	19_26	0	0.0384872081716829	16.5514036407924	2.00474995580458e-06	-1.92766722827765	3
ENSG00000099337.4	KCNK6	19	38320104	19_26	0	0.0107198941087089	4.63280823976867	1.56294535257697e-07	0.262035631515083	1
ENSG00000099338.22	CATSPERG	19	38335683	19_26	0	0.0232837617375964	11.8488191392822	8.68234803372794e-07	-1.54246013343125	2
ENSG00000099341.11	PSMD8	19	38374059	19_26	0	0.0107742214875602	4.67973074026242	1.58677642131118e-07	-0.182964464791826	1
ENSG00000179168.14	GGN	19	38387357	19_26	0	0.0149949155332666	7.75062833942286	3.65754694761948e-07	1.15296753699315	1
ENSG00000130244.12	FAM98C	19	38402790	19_26	0	0.0107344222054175	4.64537961224271	1.56931041189889e-07	-0.126344123011736	3
ENSG00000171777.15	RASGRP4	19	38425685	19_26	0	0.0162098857616716	8.47523254486397	4.32355065100191e-07	-0.906803101066826	1
ENSG00000196218.12	RYR1	19	38434356	19_26	0	0.0112478772118121	5.0791346305996	1.79791545243323e-07	0.362627448713756	1
ENSG00000104814.12	MAP4K1	19	38618901	19_26	0	0.0108925591251451	4.7811332559346	1.6389652585165e-07	0.179416404279478	1
ENSG00000178982.9	EIF3K	19	38619335	19_26	0	0.0107489536606259	4.6579347204846	1.57568195725969e-07	0.0433205629379835	1
ENSG00000130402.11	ACTN4	19	38645846	19_26	0	0.013809033428539	6.98471549962391	3.03543526826227e-07	-0.797887430900075	2
ENSG00000182472.8	CAPN12	19	38681402	19_26	0	0.0175842294172346	9.23255194667696	5.10921377974482e-07	-1.10332744085345	2
ENSG00000205076.4	LGALS7	19	38777938	19_26	0	0.0107391084903888	4.6494306282085	1.57136463852123e-07	0.0869065816068597	1
ENSG00000178934.4	LGALS7B	19	38769554	19_26	0	0.010886536760478	4.77599824984263	1.63629979527843e-07	-0.280648114684888	1
ENSG00000171747.8	LGALS4	19	38813435	19_26	0	0.0115090106379185	5.2922250915665	1.91683739235692e-07	-0.384570873483987	2
ENSG00000104823.8	ECH1	19	38831774	19_26	0	0.0127363672784164	6.23335940625641	2.49848482714468e-07	0.589628273427301	1
ENSG00000104824.16	HNRNPL	19	38848803	19_26	0	0.0137490584848717	6.94425842083082	3.00474628681514e-07	-0.659630534085906	1
ENSG00000187994.13	RINL	19	38871018	19_26	0	0.0390522847262855	16.6882447039252	2.05100198190932e-06	1.79982996991739	1
ENSG00000068903.19	SIRT2	19	38900291	19_26	0	0.0141440887845224	7.20754733729017	3.20827399363282e-07	-0.74594069752921	1
ENSG00000104825.16	NFKBIB	19	38892869	19_26	0	0.0134650390700694	6.75028128216695	2.86047701046521e-07	-0.710920542290718	1
ENSG00000104835.14	SARS2	19	38930162	19_26	0	0.0162016389566413	8.47050353123938	4.31893980859708e-07	-1.07425675671574	2
ENSG00000269190.5	FBXO17	19	38941874	19_26	0	0.0116258670014222	5.38603866056835	1.97062410330903e-07	-0.370903943284269	4
ENSG00000130669.17	PAK4	19	39129234	19_26	0	0.0174268284137602	9.14886892104306	5.01758495147192e-07	1.07546620604594	1
ENSG00000188505.4	NCCRP1	19	39196035	19_26	0	0.0118958099408795	5.5991893648038	2.09617793974898e-07	0.458030738050959	1
ENSG00000179751.6	SYCN	19	39416396	19_26	0	0.0110973894392685	4.95408231059501	1.73018689662015e-07	-0.279232156660624	1
ENSG00000128011.4	LRFN1	19	39315693	19_26	0	0.0112021073857831	5.04127959233862	1.77725395605198e-07	0.328137707297236	2
ENSG00000179134.15	SAMD4B	19	39351756	19_26	0	0.064947171131627	21.4895341467556	4.39234266686895e-06	2.15751762335466	1
ENSG00000006712.14	PAF1	19	39391177	19_26	0	0.0233709684503056	11.8837037201581	8.74052457928442e-07	1.43683683783415	1
ENSG00000063322.13	MED29	19	39393348	19_26	0	0.0184228445943065	9.66629644391088	5.60435674102191e-07	-1.14428230833987	1
ENSG00000128016.5	ZFP36	19	39406653	19_26	0	0.0116554864571923	5.40966370146847	1.98431056762245e-07	0.44183387085328	1
ENSG00000090924.14	PLEKHG2	19	39412680	19_26	0	0.0122276343867362	5.85470489128181	2.25297528442852e-07	-0.652081088302806	2
ENSG00000105193.8	RPS16	19	39435961	19_26	0	0.0121074016567262	5.76293580286873	2.19585523666923e-07	0.424855279849563	2
ENSG00000105197.10	TIMM50	19	39480075	19_26	0	0.0157404769209952	8.20188832860293	4.062942840844e-07	-1.02901371693822	2
ENSG00000176396.10	EID2	19	39494375	19_26	0	0.0154817300295249	8.04772565343697	3.92104319436397e-07	-1.00797553952165	1
ENSG00000183760.10	ACP7	19	39083211	19_26	0	0.0158205069930518	8.24907155886047	4.10709209901801e-07	0.92846098504254	1
ENSG00000105204.13	DYRK1B	19	39833326	19_27	0	0.0335743785272975	7.40482688083999	7.82405447693592e-07	-0.933572290907461	2
ENSG00000105202.8	FBL	19	39846440	19_27	0	0.0272455781727106	5.45035738230274	4.67336801830157e-07	0.428144391293681	1
ENSG00000275395.4	FCGBP	19	39935117	19_27	0	0.0491253659281539	10.9820726336745	1.69784908066877e-06	1.46272044396477	1
ENSG00000013275.7	PSMC4	19	39970735	19_27	0	0.0442179238141136	9.99049912774453	1.39025513225821e-06	-1.37659613142959	2
ENSG00000187187.13	ZNF546	19	39983846	19_27	0	0.0281257145129575	5.74753618485145	5.08738086343602e-07	-0.662670528616697	3
ENSG00000128000.15	ZNF780B	19	40055795	19_27	0	0.0830258524077668	15.964622693376	4.17139172909207e-06	1.86806727579322	2
ENSG00000197782.14	ZNF780A	19	40090455	19_27	0	0.0318494877550383	6.91082128706828	6.92693460852544e-07	0.947279188420162	3
ENSG00000130758.7	MAP3K10	19	40190606	19_27	0	0.025551157795297	4.8505168049292	3.90038584160973e-07	-0.382941746017397	1
ENSG00000105219.8	CNTD2	19	40227997	19_27	0	0.0544059607572495	11.9460720552491	2.04541100172195e-06	-1.46325150419573	1
ENSG00000160392.13	C19orf47	19	40345164	19_27	0	0.0265003778129311	5.19122795982689	4.32943416128402e-07	0.34846239953533	4
ENSG00000105223.19	PLD3	19	40348630	19_27	0	0.0303906543358546	6.47194793361297	6.18990579284856e-07	0.807218786752807	3
ENSG00000105227.14	PRX	19	40400041	19_27	0	0.0449356585168985	10.1420168318033	1.43424852252544e-06	1.11436672320082	2
ENSG00000197019.4	SERTAD1	19	40424670	19_27	0	0.0254685581133476	4.82028554272845	3.86354609125011e-07	0.420086555649451	1
ENSG00000167565.12	SERTAD3	19	40455079	19_27	0	0.182178165840521	23.6376637892865	1.35522014951413e-05	2.54795849455001	1
ENSG00000090013.9	BLVRB	19	40455668	19_27	0	0.0348770275460507	7.76158572386156	8.51920161798604e-07	1.06038774918639	2
ENSG00000160460.15	SPTBN4	19	40466140	19_27	0	0.0778246604225071	15.3461371525155	3.75859285073276e-06	1.84324343385547	1
ENSG00000160410.14	SHKBP1	19	40580108	19_28	0	0.0268309477264217	4.79935312662527	4.05254356707142e-07	0.129180881893765	1
ENSG00000090006.17	LTBP4	19	40592965	19_28	0	0.0428830326996545	9.32110826572482	1.25794605435682e-06	1.43712670739844	2
ENSG00000123815.11	COQ8B	19	40700850	19_28	0	0.0468324929636966	10.0575823395311	1.48234689145657e-06	-1.37313613598613	2
ENSG00000086544.2	ITPKC	19	40718299	19_28	0	0.0311665525911051	6.1977715687363	6.07901626870711e-07	0.586888017200405	1
ENSG00000077312.8	SNRPA	19	40750226	19_28	0	0.0786105581782486	15.0069732098878	3.71264103865035e-06	1.82581269255457	1
ENSG00000188493.14	C19orf54	19	40749595	19_28	0	0.0615297634749406	12.6342064194944	2.4464829166118e-06	-1.73083815008119	2
ENSG00000261857.6	MIA	19	40771172	19_28	0	0.0280160860363939	5.21875906356567	4.60133319889179e-07	0.430370717933101	1
ENSG00000167578.17	RAB4B	19	40742104	19_28	0	0.0344131421569737	7.13624322198276	7.7286376399615e-07	-0.785383406500808	2
ENSG00000167600.13	CYP2S1	19	41193088	19_28	0	0.0897682081411309	16.109901502222	4.55118422170793e-06	1.86014167718012	1
ENSG00000167601.11	AXL	19	41219885	19_28	0	0.0396837610882956	8.43607378648264	1.05356702564251e-06	-1.10687808938463	2
ENSG00000142039.3	CCDC97	19	41309808	19_28	0	0.0478353524245448	10.1818499291132	1.532797005523e-06	-1.42967875081589	1
ENSG00000105329.9	TGFB1	19	41354391	19_28	0	0.108829622102402	17.9655551927043	6.15313916577558e-06	2.19591373606506	1
ENSG00000123810.7	B9D2	19	41363851	19_28	0	0.0782187758895395	14.8058669884035	3.6446332440072e-06	-1.97172027299506	1
ENSG00000077348.8	EXOSC5	19	41397385	19_28	0	0.0708008955844532	13.9276622479198	3.10331564842772e-06	-1.83085868823179	2
ENSG00000248098.11	BCKDHA	19	41397794	19_28	0	0.131328793435652	19.8524872488655	8.20509953325583e-06	2.26236961246078	3
ENSG00000177191.2	B3GNT8	19	41426923	19_28	0	0.0563716654889704	11.7895468608747	2.09154374738877e-06	-1.47176120846131	1
ENSG00000105341.18	ATP5SL	19	41436368	19_28	0	0.0313470952998705	6.24709921124988	6.1628937581524e-07	0.742640928917427	1
ENSG00000007129.17	CEACAM21	19	41549499	19_28	0	0.0270112539264806	4.87672620186298	4.14554937997452e-07	0.265298281527083	1
ENSG00000197446.8	CYP2F1	19	41095704	19_28	0	0.0270080394209403	4.86641539102211	4.13629218575992e-07	-0.0919723335920311	2
ENSG00000105352.10	CEACAM4	19	41626680	19_29	0	0.0314851955216199	5.0376013958466	4.99159302190423e-07	-0.225306022903827	1
ENSG00000086548.8	CEACAM6	19	41755151	19_29	0	0.0301337117798196	4.62699722080232	4.38794163590965e-07	0.127223482200612	2
ENSG00000105372.6	RPS19	19	41860325	19_29	0	0.0482146973691445	9.04016189183783	1.37171733411077e-06	1.23409191563357	1
ENSG00000105404.10	RABAC1	19	41958636	19_29	0	0.0348930448622335	6.00042949463194	6.58916191610055e-07	0.863046582878519	2
ENSG00000105409.16	ATP1A3	19	41997562	19_29	0	0.0331098319608903	5.50874368014917	5.74008753832699e-07	-0.264423924332974	1
ENSG00000028277.21	POU2F2	19	42196795	19_29	0	0.147813079108236	19.793026730654	9.20733720403076e-06	2.58308472147848	1
ENSG00000167625.10	ZNF526	19	42220331	19_29	0	0.038293350528645	6.87275475761663	8.28253324996149e-07	0.63111806098534	1
ENSG00000105723.11	GSK3A	19	42243078	19_29	0	0.111515721048484	17.0386939505995	5.97972721547344e-06	-2.41958188511449	1
ENSG00000105722.9	ERF	19	42255478	19_29	0	0.0894738245659364	14.9149451306582	4.19978091237586e-06	-2.26562252432074	1
ENSG00000079462.7	PAFAH1B3	19	42313272	19_29	0	0.0882188834682119	14.7804114079907	4.10352471287147e-06	1.62064398506546	1
ENSG00000167619.11	TMEM145	19	42312345	19_29	0	0.0438342983399447	8.14275596704209	1.12329662055769e-06	0.740515845152633	2
ENSG00000105429.12	MEGF8	19	42325119	19_29	0	0.040802906434054	7.46900783492323	9.59098006141823e-07	1.29312128175099	1
ENSG00000105427.9	CNFN	19	42390461	19_29	0	0.0327562004272741	5.40820237189399	5.57513550875894e-07	-0.516812424608139	1
ENSG00000189377.8	CXCL17	19	42442961	19_29	0	0.0323805565833651	5.30020628237435	5.40114772528213e-07	-0.751850906862438	1
ENSG00000007306.14	CEACAM7	19	41707388	19_29	0	0.0310881000994383	4.91880067288735	4.81240732415348e-07	0.297849340549764	1
ENSG00000124466.8	LYPD3	19	43465605	19_30	0	0.0564770072359412	9.10249268687291	1.61786018536863e-06	1.14226811558348	2
ENSG00000176531.10	PHLDB3	19	43482703	19_30	0	0.042136650529666	6.34003647348664	8.40738122033531e-07	0.773270907045216	3
ENSG00000105755.7	ETHE1	19	43499979	19_30	0	0.0382568204588432	5.43243142734945	6.54051731122457e-07	0.468271180670474	2
ENSG00000234465.10	PINLYP	19	43577281	19_30	0	0.0351260673124506	4.63140497707436	5.11977954568417e-07	-0.0126456469315402	2
ENSG00000073050.11	XRCC1	19	43580199	19_30	0	0.0367051918715648	5.04385012348432	5.82637784430433e-07	-0.357015149462389	1
ENSG00000167378.8	IRGQ	19	43595611	19_30	0	0.0497972308160565	7.91330793004532	1.24014433023974e-06	-0.971349193746099	2
ENSG00000226763.4	SRRM5	19	43597493	19_30	0	0.03513892636889	4.63483691693335	5.12544903151287e-07	0.0598610167362081	1
ENSG00000131116.11	ZNF428	19	43619742	19_30	0	0.0355605952818724	4.74669095634984	5.31213316046e-07	0.165197520629007	2
ENSG00000105767.2	CADM4	19	43638619	19_30	0	0.0711950629198551	11.3002968786609	2.53191257164129e-06	1.41291389610823	1
ENSG00000011422.11	PLAUR	19	43670289	19_30	0	0.0510063699374919	8.13970798157206	1.30659867850985e-06	1.0062831737302	1
ENSG00000105771.13	SMG9	19	43755209	19_30	0	0.038505841230339	5.49334776632195	6.65690996535151e-07	0.42750701675257	1
ENSG00000104783.11	KCNN4	19	43786083	19_30	0	0.035746774282206	4.79566144688282	5.39503601136721e-07	0.234930175640547	1
ENSG00000159871.14	LYPD5	19	43817821	19_30	0	0.0457038383925005	7.10478786270857	1.02191027112241e-06	-0.696716531266669	3
ENSG00000167637.16	ZNF283	19	43622586	19_30	0	0.035799601160349	4.80951194468626	5.41861343667436e-07	0.132550703724577	2
ENSG00000176222.8	ZNF404	19	43901770	19_30	0	0.0356251050954995	4.76368654920038	5.34082447293444e-07	-0.315630138821741	1
ENSG00000124459.11	ZNF45	19	43935752	19_30	0	0.0358224036181031	4.81548353501044	5.42879695637109e-07	0.248627187970795	1
ENSG00000159905.14	ZNF221	19	43950821	19_30	0	0.042715374911743	6.46832206761124	8.69530524141049e-07	0.933035643114507	2
ENSG00000204920.10	ZNF155	19	43984200	19_30	0	0.104557760148225	14.9850395641873	4.93086530008736e-06	-1.76648526431076	1
ENSG00000159882.12	ZNF230	19	44002969	19_30	0	0.0537588969893023	8.63609106407521	1.46108854618306e-06	-1.22142615118727	2
ENSG00000186026.6	ZNF284	19	44072149	19_30	0	0.0382102680629945	5.42099893998477	6.51881086205137e-07	-0.704876761067524	2
ENSG00000267680.5	ZNF224	19	44096224	19_30	0	0.0460890387223381	7.18382776522453	1.04198756285064e-06	-1.02062185300811	1
ENSG00000263002.7	ZNF234	19	44141595	19_30	0	0.0829653456682833	12.7607558519866	3.33182436806031e-06	-1.72140633353187	1
ENSG00000167380.16	ZNF226	19	44209254	19_30	0	0.0736844638666993	11.627714041962	2.69636849631243e-06	-1.43336420195595	1
ENSG00000131115.15	ZNF227	19	44207470	19_30	0	0.0600369476498809	9.68124277907149	1.82918945446132e-06	-1.36100453435596	1
ENSG00000131126.18	TEX101	19	43379735	19_30	0	0.0552340704061374	8.89197657777532	1.54566129882414e-06	-1.27243279217155	3
ENSG00000159915.12	ZNF233	19	44259591	19_31	0	0.0138507840959285	5.78151814598453	2.52014324246822e-07	-0.518775325281516	2
ENSG00000159917.15	ZNF235	19	44304844	19_31	0	0.019090267591779	8.74861768988933	5.25606137949983e-07	-1.070003975875	1
ENSG00000062370.16	ZNF112	19	44367560	19_31	0	0.0151660416679749	6.52738989516753	3.11544991198314e-07	-0.636079365393626	1
ENSG00000267508.5	ZNF285	19	44401857	19_31	0	0.095533474834363	23.177036534942	6.96822962589297e-06	2.48421673421126	2
ENSG00000278318.4	ZNF229	19	44447777	19_31	0	0.0212253252529057	9.68412422858958	6.46879933978355e-07	1.11850347257186	3
ENSG00000167384.10	ZNF180	19	44490986	19_31	0	0.0122924252141137	4.64416572074351	1.79661183822045e-07	-0.131474719821297	2
ENSG00000073008.14	PVR	19	44644040	19_31	0	0.0124762394097299	4.80197143503143	1.88543795710318e-07	-0.218629469894154	1
ENSG00000186567.12	CEACAM19	19	44662645	19_31	0	0.0142819321391261	6.06198228475455	2.7246492449961e-07	0.648105096708474	1
ENSG00000187244.10	BCAM	19	44806778	19_31	0	0.634488487747442	23.6415766847968	4.72072994791628e-05	3.59546294456443	2
ENSG00000130202.9	NECTIN2	19	44846145	19_31	0	0.0123663496240278	4.68466307118318	1.82317709325526e-07	-0.0912604039358055	2
ENSG00000130204.12	TOMM40	19	44895376	19_31	0	0.0122730626350375	4.63213959537442	1.78913686022104e-07	-0.019317924749773	1
ENSG00000234906.9	APOC2	19	44943964	19_31	0	0.0266451165059927	11.804740621338	9.89881131877414e-07	-1.36447864656173	2
ENSG00000170684.8	ZNF296	19	45076689	19_31	0	0.012618263236357	5.03638660996675	1.9999890482771e-07	-0.387321651997922	1
ENSG00000142252.10	GEMIN7	19	45090912	19_31	0	0.0228455874632888	10.709972169926	7.70015817070543e-07	-1.34587954176971	1
ENSG00000104866.10	PPP1R37	19	45091337	19_31	0	0.0125600019861974	4.93520758128747	1.95076118705877e-07	0.498387675894323	4
ENSG00000179846.9	NKPD1	19	45149268	19_31	0	0.104006236715468	24.2337909427081	7.93212798989301e-06	-2.33222623478303	1
ENSG00000007255.10	TRAPPC6A	19	45181810	19_31	0	0.0166444852290517	7.56637619532504	3.9633942238504e-07	0.926409181365053	1
ENSG00000283632.2	EXOC3L2	19	45245104	19_31	1	0.63997008500406	21.7042581945568	4.37133001054922e-05	-4.19034154161376	1
ENSG00000007047.14	MARK4	19	45079030	19_31	0	0.0129931332576668	6.07586941593084	2.4844559306058e-07	-1.07900241999366	2
ENSG00000104884.14	ERCC2	19	45352266	19_31	0	0.012624579308721	5.9406428419703	2.36025720221428e-07	1.13923774833955	2
ENSG00000117877.10	CD3EAP	19	45405203	19_31	0	0.0123221095961962	4.87138702591971	1.88906401867076e-07	0.431593954833111	3
ENSG00000012061.15	ERCC1	19	45423658	19_31	0	0.0136118478046636	5.63631201742504	2.41446595041403e-07	-0.518100479933614	2
ENSG00000125744.11	RTN2	19	45497277	19_31	0	0.0161681155833111	8.16138811624718	4.15271771193269e-07	1.58384294048337	1
ENSG00000125741.4	OPA3	19	45596266	19_31	0	0.0125693918381351	4.87186653318961	1.92716376312358e-07	0.373623259592231	1
ENSG00000104892.16	KLC3	19	45332946	19_31	0	0.0137506628666045	5.82480047029332	2.52065646796713e-07	-0.618994931067671	2
ENSG00000213892.11	CEACAM16	19	44699382	19_31	0	0.0125483625452106	4.83914899705631	1.91101909103756e-07	0.277804464263427	1
ENSG00000177464.4	GPR4	19	45601940	19_32	0	0.0303432710760099	7.04472870337326	6.72722019875132e-07	0.700176632861789	1
ENSG00000125746.16	EML2	19	45638434	19_32	0	0.206666911023831	26.240244157488	1.70666308041415e-05	2.80672675981432	1
ENSG00000010310.8	GIPR	19	45669311	19_32	0	0.0460701826164182	12.6296770939927	1.83113833376334e-06	2.07063607986712	2
ENSG00000125743.10	SNRPD2	19	45687273	19_32	0	0.0276762681167499	6.2541839250429	5.44737347636708e-07	0.154028579165546	1
ENSG00000011478.11	QPCTL	19	45692498	19_32	0	0.0301723498462081	7.01193613870198	6.65818810388495e-07	0.325688594450237	1
ENSG00000177051.5	FBXO46	19	45707434	19_32	0	0.0249929312038815	9.21097435297761	7.24488907534402e-07	2.06573191508953	2
ENSG00000177045.7	SIX5	19	45765818	19_32	0	0.0271057262598493	10.6946875199856	9.12300938308743e-07	2.58421850676292	1
ENSG00000104936.17	DMPK	19	45783456	19_32	0	0.0291307617997394	7.45689035386355	6.83626002080772e-07	-0.765754073940404	1
ENSG00000185800.11	DMWD	19	45788414	19_32	0	0.0301885794955427	7.64525943754788	7.26346552032271e-07	-0.715150171200129	1
ENSG00000125755.18	SYMPK	19	45816157	19_32	0	0.0819223351510511	19.4437190561739	5.01291838687399e-06	-3.8840960287625	2
ENSG00000170608.2	FOXA3	19	45864007	19_32	0	0.101477733238325	23.2287991707236	7.41833583745072e-06	-3.77758662022546	1
ENSG00000104983.8	CCDC61	19	45992246	19_32	0	0.0454455454836631	10.9260175067887	1.56265169143446e-06	1.21449767521003	3
ENSG00000204866.8	IGFL2	19	46142837	19_32	0	0.0228690838996054	4.8552277905574	3.4943576381085e-07	0.355971150874602	2
ENSG00000124440.15	HIF3A	19	46296611	19_32	0	0.0808610405178402	16.3773869206965	4.16766601638622e-06	-1.87839274482118	3
ENSG00000011485.14	PPP5C	19	46346549	19_32	0	0.0282926205357872	6.88557844748293	6.13087665879987e-07	0.754651714258999	3
ENSG00000169515.5	CCDC8	19	46441334	19_32	0	0.0226331542585982	4.77637343040648	3.4021411735827e-07	0.180030121907906	1
ENSG00000182013.17	PNMAL1	19	46471395	19_32	0	0.0224223114759148	4.67812522110498	3.30111913086692e-07	-0.173720370476435	3
ENSG00000204851.6	PNMAL2	19	46496720	19_32	0	0.0590338202536733	13.7967315940326	2.5632211490974e-06	1.76617438834356	1
ENSG00000181027.10	FKRP	19	46745722	19_33	0	0.0897114339133549	21.8987252657462	6.18266345809874e-06	2.19806932765926	1
ENSG00000090372.14	STRN4	19	46753285	19_33	0	0.0152225421724458	5.42554889070744	2.59920085341052e-07	0.461345390569121	1
ENSG00000105281.12	SLC1A5	19	46763378	19_33	0	0.0237281933441753	9.51950073438222	7.10866122740989e-07	-1.19015099600644	1
ENSG00000042753.11	AP2S1	19	46838237	19_33	0	0.0142032973002688	4.79569983425757	2.14363156746446e-07	0.197340487324752	2
ENSG00000142230.11	SAE1	19	47113120	19_33	0	0.0753180462207989	20.0528604379566	4.75318098064932e-06	-2.16511270069038	2
ENSG00000130749.9	ZC3H4	19	47113120	19_33	0	0.0257329107594305	10.1076701245118	8.18557038777872e-07	-1.36096300714684	1
ENSG00000105327.17	BBC3	19	47232959	19_33	0	0.0539155622206168	17.104314661926	2.90220970120307e-06	1.92864063154082	1
ENSG00000105321.12	CCDC9	19	47238421	19_33	0	0.0156391889321643	5.63050677773759	2.77121796360926e-07	0.533271495533033	4
ENSG00000257704.3	INAFM1	19	47275155	19_33	0	0.0189496832390018	7.39069624336259	4.40754019547831e-07	-0.869217071969632	1
ENSG00000197405.7	C5AR1	19	47280225	19_33	0	0.0143369021755587	4.8533527805106	2.1898085952547e-07	0.304665516247392	1
ENSG00000134830.5	C5AR2	19	47331989	19_33	0	0.0152319532845637	5.4300683949218	2.60297425440544e-07	-0.416972143428362	1
ENSG00000134815.18	DHX34	19	47349722	19_33	0	0.0143306867020298	4.87405594920618	2.19819636499425e-07	0.222008316967567	1
ENSG00000105419.17	MEIS3	19	47416468	19_33	0	0.0139595071386639	4.62307289773096	2.03099942466307e-07	0.0235063658604939	1
ENSG00000105402.7	NAPA	19	47515000	19_33	0	0.0738816246466141	20.1267128323255	4.67970267202951e-06	2.05334972672776	2
ENSG00000063169.10	GLTSCR1	19	47607998	19_33	0	0.0217940705817705	8.79250010963948	6.03058869376019e-07	0.977840005056367	1
ENSG00000105373.18	GLTSCR2	19	47745667	19_33	0	0.0274045093679779	10.8257000908152	9.3365622322194e-07	-1.38488795551265	2
ENSG00000178980.14	SELENOW	19	47788388	19_33	0	0.0142562390077323	4.808268934953	2.1572609990793e-07	0.336188397454404	1
ENSG00000105499.13	PLA2G4C	19	48106458	19_33	0	0.0156786107538639	5.73429613132691	2.82941511327827e-07	0.471167615073639	3
ENSG00000105486.13	LIG1	19	48100530	19_33	0	0.0151247427791364	5.43856230949818	2.5886961617939e-07	0.636411319187438	2
ENSG00000105483.17	CARD8	19	48223069	19_33	0	0.0171122981272549	6.43234412103407	3.46406938248552e-07	0.673788190563641	3
ENSG00000178150.9	ZNF114	19	48270007	19_33	0	0.023716799865077	9.73705935105731	7.26763118334947e-07	-1.27136514467053	4
ENSG00000105479.15	CCDC114	19	48322041	19_33	0	0.0145015065748169	5.07351624587576	2.31542731789396e-07	-0.585091488657984	2
ENSG00000142227.10	EMP3	19	48321845	19_33	0	0.0151052468680087	5.48810868626994	2.60891244624994e-07	0.753228723883701	2
ENSG00000161558.10	TMEM143	19	48344541	19_33	0	0.0144617719132596	4.95116214098154	2.25339657686264e-07	-0.426607491229164	1
ENSG00000105447.12	GRWD1	19	48445425	19_33	0	0.0971425596192456	22.8891617246784	6.99758856686029e-06	2.39950281246725	1
ENSG00000182324.6	KCNJ14	19	48455897	19_33	0	0.0233833202641827	9.20263194092936	6.77215990823557e-07	0.869747850132735	2
ENSG00000105443.13	CYTH2	19	48480803	19_33	0	0.0530608176622438	17.144870509877	2.86297213557458e-06	1.98258656076422	2
ENSG00000142235.8	LMTK3	19	48513526	19_33	0	0.0139671326138269	4.6310403984582	2.0356110508524e-07	0.00217398748385258	2
ENSG00000105523.3	FAM83E	19	48613298	19_33	0	0.0219828024325243	11.6221342325158	8.04040486280809e-07	-2.5123451977667	2
ENSG00000063176.15	SPHK2	19	48618792	19_33	0	0.0218683062096282	10.5142491304618	7.23606373324193e-07	1.94118334242729	2
ENSG00000063180.8	CA11	19	48646680	19_33	0	0.0339672174959309	13.362911390383	1.42846641608286e-06	-1.69105289755429	1
ENSG00000142233.11	NTN5	19	48674005	19_33	0	0.0243902808788496	11.9985327240511	9.20987881422971e-07	-2.85053999788259	2
ENSG00000176909.11	MAMSTR	19	48719585	19_33	0	0.014139007323752	5.01771291780051	2.23271712372673e-07	0.627813522555852	1
ENSG00000105538.9	RASIP1	19	48728969	19_33	0	0.736691310022818	21.7929306942446	5.0525446296127e-05	-4.22814315758556	2
ENSG00000182264.8	IZUMO1	19	48743121	19_33	0	0.0205042375712148	10.8125214281758	6.97717442131861e-07	-2.62694408431445	4
ENSG00000174951.10	FUT1	19	48751883	19_33	0	0.0296326988620304	12.7985632864088	1.1935521558589e-06	1.83615842244822	1
ENSG00000177202.2	SPACA4	19	48603738	19_33	0	0.014336315141937	4.94276265802924	2.23005857164049e-07	-0.436113406737775	1
ENSG00000087076.8	HSD17B14	19	48831734	19_35	0	0.00717105426442699	9.04073459750146	2.04030786045071e-07	0.547313214980427	2
ENSG00000105559.11	PLEKHA4	19	48867984	19_35	0	0.00409366840330538	4.67723879653405	6.02575095076239e-08	0.115321053210908	1
ENSG00000087074.7	PPP1R15A	19	48872643	19_35	0	0.00507755158470935	6.43651669885412	1.02852349818649e-07	-0.466365227761028	1
ENSG00000104805.15	NUCB1	19	48899884	19_35	0	0.00464128238225747	5.60088999187991	8.18095509239047e-08	-0.0967440727217615	5
ENSG00000104808.7	DHDH	19	48925491	19_35	0	0.00420090701246678	4.94199931234965	6.53363279985638e-08	0.322877388161924	3
ENSG00000087088.19	BAX	19	48925491	19_35	0	0.00432289240815476	5.10427701486983	6.94412670074952e-08	0.206493143212803	1
ENSG00000087086.14	FTL	19	48928685	19_35	0	0.00414390485106553	4.87213221957368	6.35386252878769e-08	0.371056332232302	1
ENSG00000104812.14	GYS1	19	48993765	19_35	0	0.00942350888891319	13.0605190244198	3.87330819188554e-07	-1.60351708182529	1
ENSG00000183207.13	RUVBL2	19	48993765	19_35	0	0.00942350888891319	13.0605190244198	3.87330819188554e-07	1.60351708182529	1
ENSG00000268655.2	CTB-60B18.10	19	49019831	19_35	0	0.00413854514955692	5.84625375966864	7.61437625967118e-08	-1.13401541966072	2
ENSG00000221916.3	C19orf73	19	49019831	19_35	0	0.00578056249844539	10.5235384835671	1.91443607032657e-07	2.01127071668593	2
ENSG00000104852.14	SNRNP70	19	49085489	19_35	0	0.00972768433548621	12.2555951669107	3.75191378006942e-07	-1.2173967778065	2
ENSG00000104863.11	LIN7B	19	49120108	19_35	0	0.00408058351932039	5.16247543195562	6.6296292624277e-08	-0.787668912634705	1
ENSG00000177380.13	PPFIA3	19	49118707	19_35	0	0.0139058888627462	22.0043878755283	9.62979450423461e-07	3.1814253935651	1
ENSG00000130529.15	TRPM4	19	49128441	19_35	0	0.0208106962599866	17.0077324806686	1.11388921847185e-06	0.596711425347768	3
ENSG00000063127.15	SLC6A16	19	49324203	19_35	0	0.00677882736232705	10.4788174671757	2.23550591247699e-07	-1.56802928376217	2
ENSG00000104894.11	CD37	19	49336666	19_35	0	0.0104998153471731	15.8198726224275	5.22749489703632e-07	2.23950780365517	2
ENSG00000104901.6	DKKL1	19	49363662	19_35	0	0.013225605290523	18.2706827453804	7.60465134597111e-07	2.41840958206665	1
ENSG00000074219.13	TEAD2	19	49362529	19_35	0	0.00601540178012927	9.90064465197754	1.87429129024129e-07	1.69908417989029	1
ENSG00000104888.9	SLC17A7	19	49441627	19_35	0	0.00993231216020374	12.8526337779463	4.01745912760631e-07	1.52464182696146	1
ENSG00000161618.9	ALDH16A1	19	49452696	19_35	0	0.0149996469167353	15.6236108700951	7.37515960824707e-07	-1.25328779419449	3
ENSG00000142541.16	RPL13A	19	49487208	19_35	0	0.00410607131663376	4.69064402025754	6.06133010697557e-08	-0.063393664646797	1
ENSG00000142534.6	RPS11	19	49496088	19_35	0	0.0566979881512514	28.6236406611637	5.10741906963354e-06	-2.661040365645	1
ENSG00000104870.12	FCGRT	19	49513502	19_35	0	0.0450734422745889	27.270963753972	3.86838941614287e-06	-2.52417441241117	1
ENSG00000142552.7	RCN3	19	49520020	19_35	0	0.0561430952264062	31.404806536366	5.54883036543383e-06	-3.11325238824688	1
ENSG00000126460.10	PRRG2	19	49581197	19_35	0	0.0757003801712062	32.3354263593093	7.70345634798541e-06	3.09798275326389	1
ENSG00000142546.13	NOSIP	19	49590315	19_35	0	0.0225632246973795	21.1925843153172	1.50485294229077e-06	2.53969309689804	1
ENSG00000126458.3	RRAS	19	49628841	19_35	0	0.0172603026633565	18.4004653435657	9.99507798411809e-07	2.29305046684795	1
ENSG00000126461.14	SCAF1	19	49650075	19_35	0	0.00457524026408629	5.69741356380838	8.20352723751313e-08	0.773449315268554	1
ENSG00000126456.15	IRF3	19	49664917	19_35	0	0.0206294701381072	19.6488431639745	1.27565734278581e-06	2.16049438246366	2
ENSG00000169169.14	CPT1C	19	49686918	19_35	0	0.00411689284572747	4.71526909013868	6.10920950888795e-08	0.14672538028693	3
ENSG00000126467.10	TSKS	19	49761696	19_35	0	0.00427285629666696	5.19930273543012	6.99153226438073e-08	-0.393683008023884	3
ENSG00000196961.12	AP2A1	19	49767853	19_35	0	0.00412419300278755	4.75409793225636	6.17043921611638e-08	-0.183830122475694	2
ENSG00000010361.13	FUZ	19	49811481	19_35	0	0.00419438748381518	4.96995832733598	6.56039924068967e-08	0.367243380239123	1
ENSG00000104973.16	MED25	19	49818601	19_35	0	0.00582698960442296	7.70825314378579	1.41354352540331e-07	-0.587004051835778	2
ENSG00000104960.15	PTOV1	19	49845368	19_35	0	0.251804446566031	42.8018926925361	3.39183988287251e-05	-3.71842602342158	1
ENSG00000039650.11	PNKP	19	49861166	19_35	0	0.0130741725220713	15.0603838900227	6.19668225189235e-07	-2.13519868195311	1
ENSG00000104946.12	TBC1D17	19	49877601	19_35	0	0.0119970830563205	14.6445079518498	5.5291633847973e-07	1.53254981038509	2
ENSG00000213024.11	NUP62	19	49929532	19_35	0	0.0372891437027102	25.5495405575742	2.99829581811592e-06	2.40481191521841	1
ENSG00000169136.10	ATF5	19	49918426	19_35	0	0.00407186340753474	4.63074691168847	5.93407758808978e-08	0.00937634747161485	3
ENSG00000105053.10	VRK3	19	50025797	19_35	0	0.00599790468730643	8.3785555088229	1.5815309125684e-07	-1.05434353260751	1
ENSG00000142528.15	ZNF473	19	50025640	19_35	0	0.00424614127766443	4.97457877502709	6.64752112503253e-08	-0.270248537719858	1
ENSG00000105357.15	MYH14	19	50187218	19_35	0	0.00420720600064739	4.90839514218182	6.49893612534723e-08	-0.207095440238227	2
ENSG00000131398.13	KCNC3	19	50333592	19_35	0	0.145905002369957	37.303737286359	1.71289798937998e-05	3.13648721865485	2
ENSG00000131400.7	NAPSA	19	50365101	19_35	0	0.0052949677735088	6.98314665858334	1.16365290491652e-07	-1.00916610987063	2
ENSG00000062822.12	POLD1	19	50383830	19_35	0	0.02663810535566	22.1591579178696	1.85765712849852e-06	2.25513130530858	1
ENSG00000086967.9	MYBPC2	19	50433121	19_35	0	0.00520739743210041	6.97482721485393	1.14304453533156e-07	-0.739539511651613	1
ENSG00000142530.10	FAM71E1	19	50477660	19_35	0	0.00436950937584624	5.3364850129735	7.33832502446882e-08	-0.511612787068968	1
ENSG00000161677.11	JOSD2	19	50498509	19_35	0	0.0289778872301669	22.6831729662505	2.06861417397854e-06	2.16664590008251	2
ENSG00000204653.9	ASPDH	19	50514578	19_35	0	0.00443209656803079	5.48034828259098	7.64409977998229e-08	0.404664375820089	1
ENSG00000105472.12	CLEC11A	19	50723250	19_35	0	0.00503933744545171	6.58845109404293	1.04487837464636e-07	-0.663432765506857	3
ENSG00000167747.13	C19orf48	19	50802030	19_35	0	0.00798420473162453	10.8341227381876	2.72229001143143e-07	1.21079597317582	2
ENSG00000167748.10	KLK1	19	50818955	19_35	0	0.00596142244680809	8.15992259955603	1.53089326174367e-07	-0.905347281177875	2
ENSG00000167754.12	KLK5	19	50953118	19_35	0	0.00407621966102023	4.64312311328612	5.9563025871946e-08	0.102370799513044	1
ENSG00000169035.11	KLK7	19	50983811	19_35	0	0.0224543390563595	20.4614484485505	1.44592452352441e-06	-2.00180057819629	4
ENSG00000129455.15	KLK8	19	50992453	19_35	0	0.011964864049051	14.5927016024064	5.49480701363826e-07	-1.55235195607918	4
ENSG00000129451.11	KLK10	19	51019947	19_35	0	0.011419422431193	14.1086325373109	5.07035111658791e-07	-1.5431443951623	2
ENSG00000213023.10	SYT3	19	50625404	19_35	0	0.00435146348401649	5.26956422335053	7.21637376542531e-08	0.428501727273108	2
ENSG00000167755.14	KLK6	19	50968727	19_35	0	0.0102851945219942	13.3592935826531	4.32419208488378e-07	-1.49531079439794	1
ENSG00000167757.13	KLK11	19	51035305	19_35	0	0.00492388834439861	6.37526289273981	9.8790519238274e-08	-0.66928784939911	1
ENSG00000167759.12	KLK13	19	51035305	19_35	0	0.00502383579547072	6.56074391889239	1.0372835635318e-07	-0.702594425231397	3
ENSG00000186474.15	KLK12	19	51031874	19_35	0	0.00462092153922378	5.78959250069627	8.41948573103592e-08	-0.549492204792981	3
ENSG00000129437.9	KLK14	19	51034898	19_35	0	0.00777227849902096	10.5991342406385	2.59255345854817e-07	-1.20624975008993	1
ENSG00000142544.6	CTU1	19	51083750	19_35	0	0.00593189715345277	8.09869257355727	1.51188061908815e-07	-0.925505625404126	2
ENSG00000129450.8	SIGLEC9	19	51125272	19_35	0	0.00421711572037709	4.9516801992357	6.57169017871587e-08	-0.269051840883402	2
ENSG00000168995.13	SIGLEC7	19	51137073	19_35	0	0.00422407525411472	4.96761700909112	6.60372114277749e-08	-0.271462579790766	2
ENSG00000105383.14	CD33	19	51214320	19_35	0	0.00677187314861061	9.32514098832436	1.98734467121868e-07	-1.07024887667916	1
ENSG00000142549.9	IGLON5	19	51331497	19_35	0	0.00487654069442511	6.28645791821754	9.64776772659944e-08	-0.651589679650981	1
ENSG00000186806.5	VSIG10L	19	51342117	19_35	0	0.00443092749017271	5.40601044695295	7.53842289996812e-08	0.438259162250965	1
ENSG00000105379.9	ETFB	19	51362602	19_35	0	0.00418385892482587	4.87457019276269	6.41833431071846e-08	0.262862080907848	3
ENSG00000105374.9	NKG7	19	51373009	19_35	0	0.01515527568297	16.7888978516568	8.00746411862893e-07	1.71307224081543	1
ENSG00000142512.14	SIGLEC10	19	51407725	19_35	0	0.0108521764231598	13.7014384211131	4.67941951940745e-07	1.46855944067876	1
ENSG00000105366.15	SIGLEC8	19	51458762	19_35	0	0.00587849373983052	8.02254987504884	1.48418302265126e-07	0.899638543759098	1
ENSG00000254521.6	SIGLEC12	19	51501489	19_35	0	0.0040836774342482	4.65427433514957	5.98153133406687e-08	0.0550612389822494	1
ENSG00000105497.7	ZNF175	19	51571221	19_35	0	0.0153030591698956	16.8446072706126	8.1123769254152e-07	1.75558908969207	4
ENSG00000105501.12	SIGLEC5	19	51602985	19_35	0	0.00505801853737442	6.62291002970529	1.05423697897154e-07	-0.714597687490451	3
ENSG00000254415.3	SIGLEC14	19	51612691	19_35	0	0.0134191225009873	15.6403286701042	6.60509344901503e-07	1.65395649175174	3
ENSG00000182310.13	SPACA6	19	51693156	19_35	0	0.00928250182251045	12.2346583005013	3.57409310259496e-07	-1.37112970176579	1
ENSG00000171049.8	FPR2	19	51751941	19_35	0	0.00407016288026973	4.62203757984442	5.92044342122979e-08	0.0102139502906815	1
ENSG00000187474.4	FPR3	19	51786310	19_35	0	0.00997398006941663	12.9105312084003	4.05248654487956e-07	1.41484761963192	2
ENSG00000171051.8	FPR1	19	51743928	19_35	0	0.00600981230907483	8.22098956343549	1.55486962465021e-07	0.937937119207207	1
ENSG00000161551.14	ZNF577	19	51889186	19_35	0	0.00448242535937793	5.50592504592415	7.76698265094523e-08	0.493752430722163	2
ENSG00000198093.10	ZNF649	19	51882344	19_35	0	0.0047432676930651	6.03702801722723	9.01176380352184e-08	-0.581710819978157	2
ENSG00000176024.17	ZNF613	19	51900263	19_35	0	0.00514421198033044	6.78416803540336	1.09830870687062e-07	0.727750020664345	2
ENSG00000256683.6	ZNF350	19	51987027	19_35	0	0.0226669170940497	20.4926024381749	1.46183563545205e-06	1.99240282961316	1
ENSG00000197619.13	ZNF615	19	51990407	19_35	0	0.00410669582876133	4.7020134949729	6.07694606726735e-08	0.175715664549532	1
ENSG00000197608.11	ZNF841	19	52091913	19_35	0	0.0066220268974162	9.12602543939159	1.90187333365294e-07	1.03309355738901	1
ENSG00000196267.12	ZNF836	19	52162832	19_35	0	0.00411495234561921	4.72206268948905	6.1151277215311e-08	-0.169223217366126	1
ENSG00000105568.17	PPP2R1A	19	52190481	19_35	0	0.0041039954169102	4.69839487364469	6.06827641139756e-08	0.137803703850538	1
ENSG00000196214.10	ZNF766	19	52268724	19_35	0	0.00461550111094955	5.77106150457755	8.38269251865779e-08	-0.573894483741448	3
ENSG00000167554.14	ZNF610	19	52336143	19_35	0	0.0176858556147091	18.0988077999718	1.00736073046656e-06	1.93594296798994	1
ENSG00000221923.8	ZNF880	19	52370072	19_35	0	0.0046384223843019	5.83171117966135	8.51285575461673e-08	0.532985326286065	3
ENSG00000167555.13	ZNF528	19	52417804	19_35	0	0.00413182024160785	4.76440401166015	6.19525196679666e-08	0.150304890146966	1
ENSG00000258405.9	ZNF578	19	52453680	19_35	0	0.00407992630268506	4.64246314880327	5.96087146347444e-08	0.119956927919392	1
ENSG00000213022.5	KLK9	19	51095412	19_35	0	0.0147229621102754	16.5061103770958	7.64801820496375e-07	1.70930798534088	1
ENSG00000198482.11	ZNF808	19	52527889	19_36	0	0.0423223102064405	14.7693233638083	1.96715662097825e-06	1.67430266234172	1
ENSG00000167562.12	ZNF701	19	52555176	19_36	0	0.0157621305953775	5.54003914643312	2.748126554806e-07	-0.446324524843377	3
ENSG00000167766.18	ZNF83	19	52635765	19_36	0	0.0163405007099697	5.87527214413459	3.02135893308964e-07	0.536416166774129	3
ENSG00000213020.9	ZNF611	19	52726664	19_36	0	0.0240570660208546	9.47907513905531	7.17658114254723e-07	1.09922016486638	1
ENSG00000189190.9	ZNF600	19	52776510	19_36	0	0.0152912796581539	5.25797198223996	2.53029450503122e-07	0.367447008746454	5
ENSG00000198538.10	ZNF28	19	52951835	19_36	0	0.0154802674139565	5.37223178725834	2.61723171624957e-07	-0.455027995006049	1
ENSG00000204604.9	ZNF468	19	52853919	19_36	0	0.059189553888077	17.9345983673321	3.34076322099555e-06	-1.89979837084925	3
ENSG00000182986.12	ZNF320	19	52783303	19_36	0	0.0430931786310242	14.9391764895488	2.02602202038219e-06	-1.69106051076467	5
ENSG00000213793.5	ZNF888	19	52900752	19_36	0	0.0151227285832225	5.15492132550308	2.45335939353867e-07	-0.38182777938134	4
ENSG00000180257.13	ZNF816	19	52947975	19_36	0	0.0142911861994889	4.6290796845438	2.08195773158125e-07	-0.0126845741469397	2
ENSG00000170949.17	ZNF160	19	53091412	19_36	0	0.0149893792437305	5.07253427412329	2.39286177236652e-07	-0.328478604685293	2
ENSG00000170954.11	ZNF415	19	53132434	19_36	0	0.33618818632492	35.2092067710337	3.72518343318822e-05	3.60529381920337	3
ENSG00000197937.12	ZNF347	19	53087254	19_36	0	0.150334314142735	26.9177720753212	1.27352127847136e-05	2.74517576633133	2
ENSG00000197497.10	ZNF665	19	53193051	19_36	0	0.0142949568094042	4.63154143784667	2.08361451987965e-07	-0.348576124765848	1
ENSG00000197928.10	ZNF677	19	53254738	19_36	0	0.0194468415761176	7.49546528414704	4.58729476010048e-07	-0.874270656879243	1
ENSG00000213799.11	ZNF845	19	53334068	19_36	0	0.0242542511479574	9.55525283181418	7.2935510478248e-07	-1.12397782579229	1
ENSG00000203326.11	ZNF525	19	53365321	19_36	0	0.0142880715528134	4.6270557060688	2.08059388732052e-07	0.0467316181586638	2
ENSG00000196417.12	ZNF765	19	53395529	19_36	0	0.0143898947633814	4.69307171697925	2.12531732485926e-07	0.161585376886953	2
ENSG00000160336.14	ZNF761	19	53431544	19_36	0	0.0177893563456989	6.66587026895638	3.73186620998209e-07	-0.675198758707165	4
ENSG00000198346.10	ZNF813	19	53468100	19_36	0	0.0170449471370502	6.26800868837091	3.3622826698595e-07	-0.645742547606631	1
ENSG00000130844.16	ZNF331	19	53517089	19_36	0	0.0143703802388891	4.68045392774465	2.11672874715323e-07	-0.11566780752312	1
ENSG00000142405.21	NLRP12	19	53824572	19_36	0	0.0166419658100604	6.04536195041926	3.16618223179936e-07	0.605128844233859	1
ENSG00000170909.13	OSCAR	19	54051696	19_36	0	0.0150109677148287	5.08593186593435	2.4026372300383e-07	0.32383810945137	3
ENSG00000170906.15	NDUFA3	19	54108427	19_37	0	0.0295984678801355	4.65585551095662	4.3368829281646e-07	0.15583557674897	1
ENSG00000105618.13	PRPF31	19	54115811	19_37	0	0.0312440536287021	5.16216465782418	5.07584324380651e-07	-0.409630413442335	1
ENSG00000088038.17	CNOT3	19	54137231	19_37	0	0.16031260031189	20.7939175776622	1.04909049061417e-05	2.22982408993283	2
ENSG00000105617.3	LENG1	19	54159451	19_37	0	0.0408581997434322	7.67830172052683	9.87309633828762e-07	-1.01701982161517	1
ENSG00000167608.11	TMC4	19	54173307	19_37	0	0.0309766203453198	5.08169768533112	4.95395242571903e-07	0.520731212024888	1
ENSG00000170892.10	TSEN34	19	54218406	19_37	0	0.0301966164542997	4.84303777726132	4.60240797074606e-07	-0.244911754887593	1
ENSG00000170889.13	RPS9	19	54203996	19_37	0	0.0302444422478622	4.85784475777514	4.62379089564916e-07	-0.229479718641185	2
ENSG00000204577.11	LILRB3	19	54219869	19_37	0	0.0295254888391421	4.63276293638903	4.30473228890102e-07	0.054381859425189	2
ENSG00000131042.14	LILRB2	19	54348580	19_37	0	0.0298501869875678	4.73507802496359	4.44818836099267e-07	-0.15848760359341	1
ENSG00000167614.13	TTYH1	19	54415008	19_37	0	0.0324963773097676	5.5301389485661	5.65561666723457e-07	0.4927551452909	1
ENSG00000167615.16	LENG8	19	54433612	19_37	0	0.03039014749431	4.90281489877303	4.68907607492e-07	0.299541305806907	1
ENSG00000275183.1	LENG9	19	54457896	19_37	0	0.0393381240473427	7.32208566875744	9.06478327016656e-07	0.860071330256222	2
ENSG00000167617.2	CDC42EP5	19	54470776	19_37	0	0.0322070656230109	5.44638650804857	5.52037512267356e-07	-0.494835445809219	1
ENSG00000239998.5	LILRA2	19	54573515	19_37	0	0.0306288712574251	4.97603936526506	4.79649254110358e-07	0.314893005888367	1
ENSG00000104972.15	LILRB1	19	54613693	19_37	0	0.0627591346165682	11.7296078345263	2.31669793955887e-06	-1.41751508183892	1
ENSG00000186818.12	LILRB4	19	54661088	19_37	0	0.0481952304512183	9.23284216365874	1.40038821162679e-06	1.09049452005504	1
ENSG00000189013.14	KIR2DL4	19	55006600	19_37	0	0.0415310087845303	7.83184287960187	1.02363569123223e-06	-0.97309533671763	1
ENSG00000186431.18	FCAR	19	54873950	19_37	0	0.0367656467158473	6.6872155831942	7.7374259850207e-07	0.744682607030168	1
ENSG00000189430.12	NCR1	19	54906817	19_37	0	0.0299193930736188	4.75674546812194	4.47890309522131e-07	0.197540673216587	1
ENSG00000022556.15	NLRP2	19	54952549	19_37	0	0.0375946898636719	6.89647105557216	8.15947841688933e-07	-0.727874410160762	1
ENSG00000160439.15	RDH13	19	55049703	19_37	0	0.0450867442974	8.60470753233827	1.22093899137209e-06	-1.0688801524357	1
ENSG00000131037.14	EPS8L1	19	55071963	19_37	0	0.0296129315544343	4.66042332652753	4.34325915592404e-07	-0.0821364418357686	1
ENSG00000125503.12	PPP1R12C	19	55103555	19_37	0	0.148420480774863	20.0313654691428	9.35649871758393e-06	-2.14743963101681	1
ENSG00000105048.16	TNNT1	19	55147019	19_37	0	0.0367863498662179	6.69249687244321	7.74789716032733e-07	-0.704057083974415	2
ENSG00000167646.13	DNAAF3	19	55166155	19_37	0	0.0769630629990371	13.6709352494968	3.31123148996639e-06	-1.71707499953086	1
ENSG00000180089.5	TMEM86B	19	55227057	19_38	0	0.0166564956726142	5.03112677283033	2.6372898946991e-07	-0.368103448275827	1
ENSG00000105063.18	PPP6R1	19	55229837	19_38	0	0.0238846865961941	8.38960163655053	6.30623078721044e-07	-1.023996824526	2
ENSG00000133247.13	KMT5C	19	55339283	19_38	0	0.0330771017547126	11.4337452819419	1.19021367513314e-06	-1.35344581278591	2
ENSG00000108106.13	UBE2S	19	55410211	19_38	0	0.0160167308245889	4.66673615321693	2.35231835934254e-07	0.0613620025456947	2
ENSG00000108107.14	RPL28	19	55385398	19_38	0	0.159755856641937	26.4970754481299	1.33218243884327e-05	2.58068392903641	3
ENSG00000063241.7	ISOC2	19	55461938	19_38	0	0.0209788517757497	7.17971039333026	4.74021035563628e-07	0.788352692035929	1
ENSG00000090971.4	NAT14	19	55472883	19_38	0	0.0186741899377626	6.09549292366284	3.58228039995618e-07	0.610098815137124	2
ENSG00000179954.15	SSC5D	19	55420451	19_38	0	0.0171196299900644	5.28634116437624	2.84812165182397e-07	0.38346868637109	3
ENSG00000218891.4	ZNF579	19	55581183	19_38	0	0.0210076512715909	7.19249466483834	4.75516971278731e-07	-0.788445746729841	1
ENSG00000179943.7	FIZ1	19	55598565	19_38	0	0.0189515756952311	6.23280733926846	3.71738892614847e-07	-0.645344507465651	2
ENSG00000261221.3	ZNF865	19	55605549	19_38	0	0.0166583059590693	5.03213332168357	2.63810420952789e-07	0.347041049223961	1
ENSG00000213015.8	ZNF580	19	55657842	19_38	0	0.024664397205322	8.68944125527664	6.74483501741771e-07	1.03734734022026	1
ENSG00000171425.9	ZNF581	19	55635558	19_38	0	0.0231974677710494	8.11717066085979	5.92589880213633e-07	-0.979147873046876	1
ENSG00000173581.7	CCDC106	19	55640663	19_38	0	0.0161365630472402	4.73607744992579	2.40513140251075e-07	-0.169453437464179	2
ENSG00000063244.12	U2AF2	19	55654573	19_38	0	0.0169332236402289	5.18445048810598	2.76281209888129e-07	-0.373152821969903	1
ENSG00000063245.14	EPN1	19	55675220	19_38	0	0.0174750148152031	5.47756709631878	3.01241105255763e-07	0.459697271596065	1
ENSG00000167685.14	ZNF444	19	56132151	19_38	0	0.0187366398861836	6.12658629140093	3.6125946824779e-07	0.633602883696788	1
ENSG00000267710.6	AC006116.20	19	56231771	19_38	0	0.036902193021823	12.4597052605136	1.44700129193809e-06	1.4000503508327	2
ENSG00000131848.9	ZSCAN5A	19	56367624	19_38	0	0.0162797944304586	4.81828914906751	2.46860013889136e-07	0.243862603774156	2
ENSG00000018869.16	ZNF582	19	56378807	19_38	0	0.0304285029437783	10.6523177304396	1.02007868168062e-06	-1.16155720259194	2
ENSG00000198440.9	ZNF583	19	56398446	19_38	0	0.0162186349776802	4.78327225991442	2.441453035443e-07	0.174483963552495	1
ENSG00000198046.11	ZNF667	19	56470013	19_38	0	0.0165385002236064	4.96497681251937	2.58417738640748e-07	0.297393241011988	3
ENSG00000197016.11	ZNF470	19	56567833	19_38	0	0.045141843551284	14.3538751382125	2.03918876188452e-06	1.76631018577046	1
ENSG00000196263.7	ZNF471	19	56506892	19_38	0	0.0160362697309312	4.67807836596622	2.36091210493237e-07	-0.0174199038765429	1
ENSG00000196867.7	ZFP28	19	56539279	19_38	0	0.0447882039043056	14.2798211880838	2.01277574189128e-06	-1.75471610095047	1
ENSG00000197951.8	ZNF71	19	56591910	19_38	0	0.0159831189195935	4.64719391878945	2.33755210151323e-07	0.163662777989064	3
ENSG00000268182.5	SMIM17	19	56643207	19_38	0	0.050022201030262	15.3214569385634	2.41196963392222e-06	1.65540859222745	1
ENSG00000127903.13	ZNF835	19	56577682	19_38	0	0.0325804276487709	11.2920280002612	1.15781107797354e-06	-1.30106970223677	2
ENSG00000095752.6	IL11	19	55369983	19_38	0	0.020677262351214	7.04473464141135	4.584232657186e-07	-0.918461858674506	1
ENSG00000083844.10	ZNF264	19	57191394	19_39	0	0.0193858484367102	4.84065960780382	2.95323720521504e-07	0.218388457794387	2
ENSG00000105146.12	AURKC	19	57221817	19_39	0	0.0201308018870268	5.19196781233514	3.28928905486441e-07	-0.368539089839078	1
ENSG00000204524.6	ZNF805	19	57240958	19_39	0	0.0210310650569888	5.59970420068754	3.70625525861368e-07	0.50797404644965	1
ENSG00000178229.7	ZNF543	19	57320691	19_39	0	0.0425487237255076	12.1940030629215	1.63283315845667e-06	1.50949529049424	2
ENSG00000131845.14	ZNF304	19	57353714	19_39	0	0.0295210485732265	8.76586863324159	8.14396148304813e-07	-1.08368247724354	2
ENSG00000152433.14	ZNF547	19	57363395	19_39	0	0.020565247748807	5.39094140260307	3.48905271196691e-07	0.438431213683471	1
ENSG00000188785.11	ZNF548	19	57350775	19_39	0	0.0258077413517432	7.50938233328569	6.09906396044698e-07	0.970595076244975	4
ENSG00000186272.12	ZNF17	19	57410949	19_39	0	0.0233684048521892	6.58250749093186	4.84093669916551e-07	0.849245033481365	2
ENSG00000186230.6	ZNF749	19	57438168	19_39	0	0.0312612861202274	9.30184183291477	9.15134157190308e-07	-1.16837954427849	2
ENSG00000178201.4	VN1R1	19	57458609	19_39	0	0.0191601465193771	4.73157357043703	2.85307636966917e-07	-0.2155180888207	2
ENSG00000197128.11	ZNF772	19	57428251	19_39	0	0.0193160052493412	4.80703662466706	2.92215816876717e-07	0.21461438550334	3
ENSG00000105136.20	ZNF419	19	57487814	19_39	0	0.0221376347152038	6.07779850822553	4.2343474274976e-07	0.653736590715851	3
ENSG00000152439.12	ZNF773	19	57454085	19_39	0	0.0189973865087678	4.65211745783258	2.78133629885483e-07	0.102535242431949	2
ENSG00000251369.8	ZNF550	19	57559827	19_39	0	0.0238727236821914	6.78175133850012	5.09510110920225e-07	0.883483757453212	1
ENSG00000171649.11	ZIK1	19	57579450	19_39	0	0.0268028248950735	7.86280627439367	6.63234513983959e-07	0.972174000170408	1
ENSG00000183647.10	ZNF530	19	57599856	19_39	0	0.0194613886818141	4.87688865554096	2.98693409629501e-07	-0.376383168666035	1
ENSG00000213762.11	ZNF134	19	57614276	19_39	0	0.02303673344282	6.44914176455658	4.67554019036889e-07	0.620714301122187	1
ENSG00000121417.13	ZNF211	19	57629932	19_39	0	0.0231229475004973	6.4839878021922	4.71839566280692e-07	0.728130842529304	3
ENSG00000180532.10	ZSCAN4	19	57669347	19_39	0	0.0193051971724469	4.80182544138883	2.91735704141201e-07	0.270998089477547	1
ENSG00000204519.10	ZNF551	19	57692360	19_39	0	0.0230956307219171	6.47295499972514	4.70480240542177e-07	-0.746342274440534	1
ENSG00000179909.15	ZNF154	19	57707979	19_39	0	0.0221806937890454	6.09592355745368	4.25523561589495e-07	0.649253520272937	1
ENSG00000083814.13	ZNF671	19	57727997	19_39	0	0.0197732684937054	5.02499833773571	3.12696744376063e-07	0.414589539652152	1
ENSG00000152443.12	ZNF776	19	57747221	19_39	0	0.0206259362081208	5.41840048236871	3.51717311817909e-07	-0.656319819465909	1
ENSG00000083828.15	ZNF586	19	57740100	19_39	0	0.0306840130992119	9.1273812323879	8.81388386286534e-07	-1.18826912956127	2
ENSG00000178935.5	ZNF552	19	57814633	19_39	0	0.0207869095587874	5.49086116432294	3.59202510189137e-07	-0.372035049447898	1
ENSG00000269343.6	ZNF587B	19	57803905	19_39	0	0.041980121048061	12.0674808609004	1.59429718362557e-06	-1.48758215673865	3
ENSG00000198466.11	ZNF587	19	57843168	19_39	0	0.0421458769610316	12.104480200186	1.60549964184332e-06	1.70609114862764	2
ENSG00000204514.9	ZNF814	19	57888226	19_39	0	0.0779260745944199	17.9240282449823	4.39569340449209e-06	2.24462228781806	1
ENSG00000196724.12	ZNF418	19	57934815	19_39	0	0.0352275797593639	10.4208494670421	1.15530034479676e-06	-1.64144794149702	1
ENSG00000177025.3	C19orf18	19	57974460	19_39	0	0.0363694821464275	10.7200482284547	1.22699510518711e-06	-1.60717945174347	2
ENSG00000166704.11	ZNF606	19	58004862	19_39	0	0.0402488476897097	11.6716204211175	1.47840553579707e-06	1.52386819409069	1
ENSG00000152467.9	ZSCAN1	19	58033871	19_39	0	0.0193968434818914	4.84593980315378	2.95813540929277e-07	-0.238813942635995	2
ENSG00000176293.19	ZNF135	19	58025943	19_39	0	0.0438872525109766	12.4853991412591	1.72444678843624e-06	1.3889396560733	2
ENSG00000121413.12	ZSCAN18	19	58087417	19_39	0	0.0512999936379806	13.9563346008383	2.25318918481761e-06	-1.74839860054241	2
ENSG00000181894.14	ZNF329	19	58199101	19_39	0	0.0205024799840496	5.36245811400117	3.46002537017987e-07	-0.885126104040054	1
ENSG00000171606.17	ZNF274	19	58165511	19_39	0	0.0213788641792528	5.75261292586647	3.87042587718529e-07	-0.539760589888051	2
ENSG00000198131.13	ZNF544	19	58228973	19_39	0	0.0373022251003623	10.957692153114	1.28636083031506e-06	1.3891224243762	2
ENSG00000278129.1	ZNF8	19	58278993	19_39	0	0.0363481827690325	10.7145757644807	1.22565052896263e-06	1.48189492190831	1
ENSG00000142396.10	ERVK3-1	19	58304963	19_39	0	0.0218396633019097	5.95143132803959	4.09049945457247e-07	-0.525518208089183	3
ENSG00000121410.11	A1BG	19	58353798	19_39	0	0.0200740281228553	5.16565240608973	3.26338776766745e-07	-0.351198286589893	1
ENSG00000174586.10	ZNF497	19	58362218	19_39	0	0.0226987619865384	6.31126270942492	4.5084515088953e-07	-0.559699931791881	2
ENSG00000152475.6	ZNF837	19	58380693	19_39	0	0.0335336771380774	9.95901693478677	1.05100945543969e-06	1.24393292078985	2
ENSG00000083845.8	RPS5	19	58387069	19_39	0	0.0190632501984742	4.68435288569027	2.81031839340679e-07	-0.187028720587286	1
ENSG00000171574.17	ZNF584	19	58401421	19_39	0	0.0207832335837512	5.48920621028393	3.59030743461006e-07	0.431522847701499	2
ENSG00000131849.11	ZNF132	19	58439729	19_39	0	0.0218708559339253	5.96473619344356	4.10549941057151e-07	0.543971683209381	1
ENSG00000249471.7	ZNF324B	19	58451680	19_39	0	0.0350207378823683	10.3657005170469	1.14243874435768e-06	1.29130405306551	1
ENSG00000083838.15	ZNF446	19	58474499	19_39	0	0.0262941417011362	7.6837769671674	6.35832500533829e-07	0.83736354928629	2
ENSG00000083807.9	SLC27A5	19	58517939	19_39	0	0.0276533020943558	8.15474350582707	7.09686064278096e-07	-1.04620444710222	1
ENSG00000130726.11	TRIM28	19	58534537	19_39	0	0.0354706318394801	10.4853885378767	1.17047576590988e-06	-1.32643222078542	2
ENSG00000130725.7	UBE2M	19	58558168	19_39	0	0.0257460071847675	7.48702429181983	6.06635891946985e-07	-0.969316703970993	2
ENSG00000099326.8	MZF1	19	58571238	19_39	0	0.0216056671092959	5.85100098740508	3.9783851529811e-07	-0.622814842808267	3
ENSG00000269855.2	RNF225	19	58395222	19_39	0	0.0195374171435104	4.91321125287889	3.02093625136691e-07	-0.308723796552289	1
ENSG00000196476.11	C20orf96	20	276391	20_1	0	0.0262234613269445	5.61266513217145	4.63199541263329e-07	-0.502375857948661	1
ENSG00000247315.3	ZCCHC3	20	298162	20_1	0	0.026790884553474	5.8126627827332	4.90084711948489e-07	-0.539264608587302	1
ENSG00000177732.8	SOX12	20	330365	20_1	0	0.0238227575966508	4.71621419824055	3.53585564992313e-07	0.145112248625686	1
ENSG00000101255.10	TRIB3	20	372441	20_1	0	0.024543118176479	4.99426333909868	3.85753744519205e-07	0.282584185058753	3
ENSG00000125826.20	RBCK1	20	405117	20_1	0	0.0240286827445211	4.79653899901548	3.62716169990199e-07	-0.245663012607964	2
ENSG00000125878.6	TCF15	20	607445	20_1	0	0.105413871131737	18.7803429918236	6.23031859850675e-06	2.02123447962038	1
ENSG00000101276.14	SLC52A3	20	768179	20_2	0	0.02091953197688	5.85586717660293	3.85524653201241e-07	-0.570225987194619	2
ENSG00000125898.12	FAM110A	20	841259	20_2	0	0.0298671658813801	9.18064197782826	8.62930936665969e-07	1.07512392832408	2
ENSG00000101280.7	ANGPT4	20	916110	20_2	0	0.0583416174964199	15.4780998788927	2.84187573627945e-06	-1.69820382027387	1
ENSG00000101282.8	RSPO4	20	1018929	20_2	0	0.0208312898496511	5.81646699062836	3.81315450891908e-07	0.536406410439873	1
ENSG00000125818.17	PSMF1	20	1120473	20_2	0	0.104248457731651	21.024556217183	6.89771823528177e-06	2.23743837979784	1
ENSG00000125895.5	TMEM74B	20	1171679	20_2	0	0.0372132670282216	11.2410092269662	1.31647336628271e-06	1.21520171316384	4
ENSG00000215595.1	C20orf202	20	1203347	20_2	0	0.0452852113917309	13.0863021980767	1.8650149530013e-06	-1.44387852233667	1
ENSG00000101298.13	SNPH	20	1282946	20_2	0	0.0213917656706824	6.06395945920724	4.0823655969045e-07	0.568507465610076	2
ENSG00000125775.14	SDCBP2	20	1319561	20_2	0	0.0236267579056314	6.99082950046494	5.19806630811984e-07	0.750698967909849	2
ENSG00000088832.16	FKBP1A	20	1370028	20_2	0	0.0324529683908853	9.95786196981517	1.0170200209823e-06	1.11947325379652	1
ENSG00000088833.17	NSFL1C	20	1473506	20_2	0	0.025066557648763	7.54299095634376	5.95041502707405e-07	-0.856486727856233	3
ENSG00000196209.12	SIRPB2	20	1482244	20_2	0	0.0194149768022186	5.16037293878352	3.1530215480302e-07	0.361327797573808	3
ENSG00000101307.15	SIRPB1	20	1615827	20_2	0	0.0517900690696551	14.351822876012	2.33917400890034e-06	1.60787521888752	1
ENSG00000089012.14	SIRPG	20	1657585	20_2	0	0.0190518314460696	4.98449834253885	2.98859565151858e-07	-0.268671922992599	2
ENSG00000198053.11	SIRPA	20	1811274	20_2	0	0.0187621694946865	4.84181139430094	2.8589061362305e-07	0.351513958146923	2
ENSG00000125834.12	STK35	20	2102404	20_2	0	0.0335252754543417	10.2623831537635	1.08275339428589e-06	1.25309308410664	1
ENSG00000088876.11	ZNF343	20	2508295	20_3	0	0.0244072154390939	8.0117596138755	6.15396636838847e-07	0.883771539373193	3
ENSG00000149488.12	TMC2	20	2625293	20_3	0	0.0492895856531147	14.6024978312876	2.26512040007261e-06	-1.84901217419241	2
ENSG00000101365.20	IDH3B	20	2664247	20_3	0	0.0261809740666774	8.66678306104773	7.14089586796105e-07	-0.996776399104036	2
ENSG00000088882.7	CPXM1	20	2792008	20_3	0	0.149160813923758	25.2369571807546	1.18467905173196e-05	3.22460266526185	3
ENSG00000215305.9	VPS16	20	2841080	20_3	0	0.0197543751336691	6.03947785981979	3.75466906016507e-07	-0.721797721068568	3
ENSG00000132635.16	PCED1A	20	2840754	20_3	0	0.0194951793172873	5.91642181416143	3.62990565606687e-07	-0.649975271518464	1
ENSG00000132670.20	PTPRA	20	2864484	20_3	0	0.0174858866772745	4.90348422784714	2.69836947865134e-07	0.00946052876743857	1
ENSG00000125787.11	GNRH2	20	3043424	20_3	0	0.0326823871895989	10.7414227275492	1.10480225756063e-06	-1.2473937331211	1
ENSG00000125901.5	MRPS26	20	3045885	20_3	0	0.0180680150412004	5.20836243410533	2.96156054052626e-07	-0.195045321050449	1
ENSG00000101405.3	OXT	20	3071906	20_3	0	0.0177863198252799	5.06210883764776	2.83352174250455e-07	0.379896703172351	1
ENSG00000215251.3	FASTKD5	20	3157634	20_3	0	0.0280230827350747	9.30217777875402	8.20369523311736e-07	1.11157503587852	1
ENSG00000185019.16	UBOX5	20	3157634	20_3	0	0.0280230827350747	9.30217777875402	8.20369523311736e-07	-1.11157503587852	1
ENSG00000088899.14	LZTS3	20	3173879	20_3	0	0.023580828608385	7.69024256423403	5.70700264557204e-07	-1.02751220705769	1
ENSG00000198171.12	DDRGK1	20	3197833	20_3	0	0.0172854412809583	4.79621371605214	2.6090834595236e-07	-0.222270816757168	2
ENSG00000125877.12	ITPA	20	3208397	20_3	0	0.0170971430478084	4.69426234395005	2.52580533363716e-07	-0.221027892088064	3
ENSG00000088836.12	SLC4A11	20	3196444	20_3	0	0.0992112677392551	21.2639434742215	6.63916988995693e-06	-2.33594386799737	1
ENSG00000088854.12	C20orf194	20	3407138	20_3	0	0.0338171634989103	11.0611079483985	1.17718516830658e-06	-1.54710088785055	1
ENSG00000088812.17	ATRN	20	3674572	20_3	0	0.0219096118404662	7.00459548417565	4.82977297399154e-07	-0.766777564185965	1
ENSG00000149451.17	ADAM33	20	3680300	20_3	0	0.0180057984332993	5.17627685078586	2.93318093903471e-07	-0.326944654328055	2
ENSG00000088827.12	SIGLEC1	20	3707345	20_3	0	0.149607482013981	25.2672144771315	1.18965121931773e-05	-2.77188153454434	1
ENSG00000132622.10	HSPA12B	20	3753520	20_3	0	0.0254808684697104	8.41363442163471	6.74693983553006e-07	-1.11794521607449	1
ENSG00000101220.17	C20orf27	20	3753520	20_3	0	0.0483771140047874	14.4261408221947	2.19633760457596e-06	1.68233990720935	2
ENSG00000101222.12	SPEF1	20	3778553	20_3	0	0.0570478262674641	15.9833910188686	2.86957115885044e-06	1.76209226359221	2
ENSG00000101224.17	CDC25B	20	3777779	20_3	0	0.024354960935463	7.99175979424909	6.12546175955426e-07	0.854307540217515	1
ENSG00000125779.21	PANK2	20	3872904	20_4	0	0.0270911996251251	7.87439447535052	6.71358323290039e-07	-0.973170721636956	2
ENSG00000088826.17	SMOX	20	4123506	20_4	0	0.0199047313782169	4.99832666169465	3.13104947668988e-07	0.441807698689077	2
ENSG00000171873.7	ADRA1D	20	4249490	20_4	0	0.0195420292233715	4.82699378340572	2.96862521247088e-07	0.324554789810476	1
ENSG00000171867.16	PRNP	20	4661765	20_4	0	0.0230101339010457	6.34994559674263	4.59830870564662e-07	-0.702548365713378	3
ENSG00000089057.14	SLC23A2	20	5000306	20_4	0	0.0680991050668126	16.551283421181	3.54717041701945e-06	1.85429996788939	1
ENSG00000089063.14	TMEM230	20	5114675	20_4	0	0.0200947624895872	5.08685681802216	3.21692817640982e-07	0.320601699134164	1
ENSG00000101290.13	CDS2	20	5126664	20_4	0	0.0231761621803178	6.41702020189415	4.68041003145435e-07	0.671195859009513	2
ENSG00000125772.12	GPCPD1	20	5609746	20_5	0	0.0140645534574522	4.83730235695251	2.14110593695809e-07	0.215056712927891	2
ENSG00000171984.14	C20orf196	20	5751065	20_5	0	0.028879779290417	11.5713127715777	1.05168450733444e-06	1.35663931452726	4
ENSG00000089199.9	CHGB	20	5911226	20_5	0	0.0209656004575408	8.59011892033014	5.66781224363512e-07	1.2297550224163	1
ENSG00000125885.13	MCM8	20	5980812	20_5	0	0.0168647873916161	6.56591552725778	3.4848583935533e-07	-0.775710446287751	1
ENSG00000088766.11	CRLS1	20	6006103	20_5	0	0.0138186095126985	4.67779357728841	2.03429706079412e-07	-0.185860610937843	1
ENSG00000101311.15	FERMT1	20	6076018	20_5	0	0.0313788173005354	12.1627527621772	1.20109517675919e-06	-1.35864756638166	3
ENSG00000125845.6	BMP2	20	6767952	20_5	0	0.0227526685845345	9.26688906778371	6.63552483269852e-07	1.04739444116875	1
ENSG00000125827.8	TMX4	20	8019739	20_6	0	0.0429612239509865	9.55500769625048	1.291863597286e-06	1.10987400298713	1
ENSG00000182621.17	PLCB1	20	8077422	20_6	0	0.0276681765996754	5.43001646893003	4.72814361428973e-07	-0.424212753376002	1
ENSG00000101333.16	PLCB4	20	9068554	20_7	0	0.0606370982102321	13.1557019208603	2.51050683673453e-06	-1.68447244840953	2
ENSG00000125869.9	LAMP5	20	9514640	20_7	0	0.0246779318797775	4.70916939634192	3.65731230993973e-07	-0.165594027965806	1
ENSG00000132623.15	ANKEF1	20	10035081	20_8	0	0.00603373703223931	5.1163110892569	9.71521229872983e-08	-0.274286924073856	2
ENSG00000125863.18	MKKS	20	10433995	20_8	0	0.0255803435732155	21.7745785451274	1.75293214356491e-06	2.83998061669012	2
ENSG00000149346.14	SLX4IP	20	10436844	20_8	0	0.0073590660680678	6.32722582813936	1.46536228959706e-07	0.261642300649953	1
ENSG00000101384.11	JAG1	20	10664549	20_8	0	0.0094403580123098	14.6323417692288	4.34721655305659e-07	2.7963685740186	1
ENSG00000101349.16	PAK5	20	9838915	20_8	0	0.00671260043110078	6.09239890021206	1.2870283138529e-07	-0.732822852883532	2
ENSG00000132640.14	BTBD3	20	11912594	20_9	0	0.0476069498335744	7.93383574918077	1.18867337783023e-06	1.00103419853536	1
ENSG00000172296.12	SPTLC3	20	13009015	20_10	0	0.0754115078571427	11.9817749889755	2.84359510414862e-06	1.56614719214144	3
ENSG00000101230.5	ISM1	20	13224691	20_10	0	0.21883777435165	22.4312946611685	1.54484746044933e-05	2.41601526398967	1
ENSG00000089123.15	TASP1	20	13638773	20_10	0	0.039070946038232	5.76329938665782	7.086537363441e-07	-0.552855288305823	1
ENSG00000089048.14	ESF1	20	13784803	20_11	0	0.0318205587520435	8.52215327013093	8.5342648346243e-07	1.05943734970127	1
ENSG00000101247.17	NDUFAF5	20	13784522	20_11	0	0.0265540137852331	6.82997000654142	5.70765805328743e-07	0.87954930348757	2
ENSG00000172264.16	MACROD2	20	13995196	20_11	0	0.034006463179595	9.14450198072071	9.78656979622955e-07	1.216317167564	1
ENSG00000125848.9	FLRT3	20	14337234	20_11	0	0.0743306787335417	16.5276926451456	3.86624436580826e-06	-1.9018347862898	1
ENSG00000089177.18	KIF16B	20	16573580	20_12	0	0.0443882541173516	9.66141757045468	1.34963984167371e-06	-1.17645934778403	1
ENSG00000125851.9	PCSK2	20	17178431	20_12	0	0.0268798190496515	4.95879457805882	4.19480166929807e-07	0.326297908482815	1
ENSG00000125864.13	BFSP1	20	17569375	20_13	0	0.0181763742781804	4.85595596135005	2.77773601691434e-07	0.587572068621348	2
ENSG00000089006.16	SNX5	20	17932642	20_13	0	0.0221501870301301	6.5541894756559	4.56883383739272e-07	-0.679833860893926	3
ENSG00000125871.13	MGME1	20	17964903	20_13	0	0.0180418488702105	4.67408630975354	2.65391336716118e-07	-0.0948724615195214	3
ENSG00000232838.3	PET117	20	18138732	20_13	0	0.0179541447139683	4.6249964397138	2.61327490386304e-07	-0.0159919724770662	1
ENSG00000149474.13	KAT14	20	18138400	20_13	0	0.0196228210339167	5.42406162414629	3.34961607179007e-07	-0.459534977321665	1
ENSG00000125846.15	ZNF133	20	18287744	20_13	0	0.0543291886890431	14.9252289878491	2.55189732279697e-06	-1.76950976011605	1
ENSG00000089091.16	DZANK1	20	18466452	20_13	0	0.0179519281907401	4.62626167351228	2.61366709323771e-07	-0.146357726287675	1
ENSG00000132664.11	POLR3F	20	18466480	20_13	0	0.0180742364489594	4.68293620050569	2.66371142970132e-07	0.307152129939899	1
ENSG00000089050.15	RBBP9	20	18497541	20_13	0	0.0774597735219379	18.2088488516636	4.43882156682547e-06	2.22941052041357	2
ENSG00000101310.14	SEC23B	20	18507755	20_13	0	0.0205981428832355	5.88313981544241	3.81369721610222e-07	-0.724402707819236	1
ENSG00000232388.4	LINC00493	20	18565555	20_13	0	0.0256118789701266	7.8590082239111	6.33458485042016e-07	-1.10069231707564	2
ENSG00000125850.10	OVOL2	20	18059665	20_13	0	0.0491866675980428	13.9933296601409	2.16609469773216e-06	-1.70238076037854	1
ENSG00000185052.11	SLC24A3	20	19210675	20_14	0	0.0298900485674386	9.66061971788485	9.08741959374652e-07	1.33648284130048	1
ENSG00000132669.12	RIN2	20	19998543	20_14	0	0.0196410688016178	5.74105052069611	3.54866872708309e-07	-0.559214784871701	1
ENSG00000173418.11	NAA20	20	20020142	20_14	0	0.0178465954507721	4.84879930663008	2.72331928622177e-07	0.183465211569731	1
ENSG00000188559.13	RALGAPA2	20	20796620	20_14	0	0.0316397243626821	10.1930373434051	1.0149514780738e-06	1.19214691653706	1
ENSG00000088970.15	KIZ	20	21125035	20_15	0	0.0389372660858437	6.88564285808553	8.43759978276798e-07	0.136972420338843	1
ENSG00000088930.7	XRN2	20	21302797	20_15	0	0.0561641800541498	10.3380180689203	1.8272824519153e-06	1.86884609769369	1
ENSG00000125813.13	PAX1	20	21692053	20_15	0	0.0319190335793149	5.02265609332222	5.04535988532332e-07	-0.301235158173525	2
ENSG00000132661.3	NXT1	20	23350384	20_17	0	0.0288129954075772	5.93756992927248	5.38401326511378e-07	0.58121820479076	2
ENSG00000125812.15	GZF1	20	23362161	20_17	0	0.0278439183647224	5.61770340743887	4.92264062998265e-07	0.602637925939478	2
ENSG00000125814.17	NAPB	20	23421515	20_17	0	0.0257201842833132	4.87640314816338	3.94714110949007e-07	0.193838894058188	1
ENSG00000170367.4	CST5	20	23879269	20_17	0	0.0698223601294045	14.2761635318169	3.13700356686239e-06	1.79595684220619	2
ENSG00000125823.12	CSTL1	20	23424227	20_17	0	0.0312821263052849	6.70683990065867	6.60272452531609e-07	0.94242304023441	3
ENSG00000077984.5	CST7	20	24949060	20_18	0	0.0218490314661742	4.80849873162573	3.30636404553048e-07	0.303168787616031	3
ENSG00000101474.11	APMAP	20	24993133	20_18	0	0.0227941461389917	5.25700588638798	3.77112358704744e-07	0.577416492818176	1
ENSG00000154930.14	ACSS1	20	25014378	20_18	0	0.0221484353971334	5.06717026750733	3.5319742101173e-07	0.542379672438169	3
ENSG00000197586.12	ENTPD6	20	25196219	20_18	0	0.0217180215884639	5.45156091932596	3.72606222853992e-07	1.02091427048614	3
ENSG00000100994.11	PYGB	20	25249342	20_18	0	0.748080332025118	21.8441245576581	5.14270786579898e-05	4.17828160270077	1
ENSG00000101004.14	NINL	20	25585519	20_19	0	0.797619765566046	21.19714784524	5.32086585691735e-05	-4.19546542986046	1
ENSG00000170191.4	NANP	20	25611015	20_19	0	0.0105368195181613	9.52358879942166	3.15805108180191e-07	1.11729407005322	2
ENSG00000130684.13	ZNF337	20	25697392	20_19	0	0.0122017912052829	10.8443012941232	4.16422453086572e-07	-1.42054620530092	1
ENSG00000175170.14	FAM182B	20	25868432	20_19	0	0.0113081286833882	12.7078101453389	4.52241521452313e-07	-2.47648457112424	1
ENSG00000180383.3	DEFB124	20	31478547	20_19	1	0.160553456699282	21.5524314760054	1.08899254572628e-05	4.09665212502459	2
ENSG00000088320.3	REM1	20	31475539	20_19	0	0.00647555115176168	5.18313716036859	1.0562784357888e-07	0.757022530570109	1
ENSG00000101294.16	HM13	20	31656635	20_19	0	0.00933905957419057	12.7474114242112	3.74657233921291e-07	1.84238467034249	1
ENSG00000125968.8	ID1	20	31605307	20_19	1	0.140183269866644	20.7782748301825	9.16673435387995e-06	-4.06938105235756	1
ENSG00000131055.4	COX4I2	20	31637554	20_19	0	0.00871519342506233	13.0653359000588	3.5834931907206e-07	2.27727411784479	2
ENSG00000171552.12	BCL2L1	20	31723455	20_19	0	0.00951263979881745	12.0240461627164	3.59965319304475e-07	-1.30551125687761	2
ENSG00000088325.15	TPX2	20	31739510	20_19	0	0.014602689450204	12.4523666754913	5.72260438837178e-07	-1.46886518364332	1
ENSG00000101306.10	MYLK2	20	31819410	20_19	0	0.0206754010621079	16.370093005889	1.06515807297709e-06	-1.21305250590521	1
ENSG00000179772.7	FOXS1	20	31845549	20_19	0	0.00739216508539742	11.1477157724116	2.59338215458358e-07	1.9891673216962	2
ENSG00000149599.15	DUSP15	20	31860762	20_19	0	0.00683592365088392	5.85977073099202	1.26062757128929e-07	-0.00771366546110451	3
ENSG00000131044.16	TTLL9	20	31870809	20_19	0	0.0239020271572784	15.6073571182514	1.17401346228147e-06	0.891580534366876	1
ENSG00000101336.13	HCK	20	32044977	20_19	0	0.0079703166792402	6.6661529933332	1.67209068616384e-07	-0.707818359048899	1
ENSG00000126003.6	PLAGL2	20	32208016	20_19	0	0.0142926139766278	11.772626090831	5.2953416859402e-07	1.68223255362222	1
ENSG00000101346.13	POFUT1	20	32208016	20_19	0	0.0142926139766278	11.772626090831	5.2953416859402e-07	-1.68223255362222	1
ENSG00000101350.7	KIF3B	20	32282123	20_19	0	0.0365310491531423	20.9591271328183	2.40959642835635e-06	-2.39946778904134	1
ENSG00000149600.11	COMMD7	20	32743524	20_19	0	0.0576076227940576	18.7317388448661	3.39599484397314e-06	-3.18116352618192	1
ENSG00000088305.18	DNMT3B	20	32752994	20_19	0	0.0796103781693639	20.3196787880984	5.09091093298752e-06	-3.3427962834011	2
ENSG00000101367.8	MAPRE1	20	32816941	20_19	0	0.00705708645726366	5.57937976712871	1.23913988162336e-07	-0.774828948658915	2
ENSG00000215529.12	EFCAB8	20	32858936	20_19	0	0.00737676832463685	6.03754535300171	1.40163690523428e-07	0.972793382774316	1
ENSG00000101391.20	CDK5RAP1	20	33397442	20_20	0	0.0219571669925955	4.62768537066264	3.19778383506835e-07	-0.0292440255704452	1
ENSG00000182584.4	ACTL10	20	33667025	20_20	0	0.0469053485059537	11.7378983139149	1.73269325057002e-06	-1.58285028658506	1
ENSG00000125967.16	NECAB3	20	33674983	20_20	0	0.0249383082935079	5.81558560226792	4.56424991209059e-07	0.450561254632332	1
ENSG00000101412.12	E2F1	20	33685962	20_20	0	0.0224010738795297	4.81434788218626	3.39402690731232e-07	0.319876795175927	2
ENSG00000101417.11	PXMP4	20	33715969	20_20	0	0.0262493580697278	6.29408506851384	5.19948427666519e-07	0.801786401233195	2
ENSG00000131061.13	ZNF341	20	33732088	20_20	0	0.135674107792473	21.9088575518795	9.35460985889599e-06	-2.49330988700714	1
ENSG00000101421.3	CHMP4B	20	33810284	20_20	0	0.0279703456834799	6.88750901608598	6.0627406131161e-07	-0.832848652283404	1
ENSG00000125970.11	RALY	20	33995065	20_20	0	0.067696454645801	15.2095330026041	3.24034146256098e-06	2.07962355967827	1
ENSG00000125977.6	EIF2S2	20	34112760	20_20	0	0.0513591550246529	12.5934309134412	2.0354990671264e-06	-1.85718794180279	2
ENSG00000078747.14	ITCH	20	34364319	20_21	0	0.0443437944223477	9.69831012897815	1.35343652826897e-06	2.47823398814006	1
ENSG00000101460.12	MAP1LC3A	20	34551066	20_21	0	0.104542706512379	17.8608748483176	5.87632003789724e-06	-3.43421463157651	1
ENSG00000101464.10	PIGU	20	34699104	20_21	0	0.096926674072366	17.1310190060632	5.22559179657281e-06	-3.46887145384999	1
ENSG00000198646.13	NCOA6	20	34863345	20_21	0	0.0642492530083439	13.2022865634804	2.66947717324003e-06	2.15029854117312	1
ENSG00000131067.16	GGT7	20	34873007	20_21	0	0.0538620474236532	11.5321808180924	1.95480425147201e-06	2.51946684543655	1
ENSG00000100983.9	GSS	20	34957737	20_21	0	0.0259970213088115	4.69250848343065	3.83917253710497e-07	-0.427853960760987	2
ENSG00000078814.15	MYH7B	20	34975808	20_21	0	0.248030730701439	26.4614401138117	2.06551304683531e-05	-4.11411616884312	1
ENSG00000100991.11	TRPC4AP	20	35004319	20_21	0	0.228248152573517	25.603711192119	1.8391585247163e-05	4.01666283578144	3
ENSG00000126005.16	MMP24-AS1	20	35004319	20_21	0	0.0479057409514229	10.4260274918423	1.57186556951796e-06	2.22922591398134	2
ENSG00000088298.12	EDEM2	20	35146458	20_21	0	0.0289726233326595	5.70555117456736	5.20228809349223e-07	0.860724773306844	1
ENSG00000101000.5	PROCR	20	35173695	20_21	0	0.0802816607066852	15.3240559113506	3.87167638275308e-06	2.97445770502396	1
ENSG00000125966.9	MMP24	20	35226190	20_21	0	0.0298690174344254	5.9900002298502	5.63062687794985e-07	0.252419654856884	2
ENSG00000242372.6	EIF6	20	35281932	20_21	0	0.0461326999600392	10.0704467721135	1.46206467708182e-06	-2.04934370388296	2
ENSG00000101019.21	UQCC1	20	35411464	20_21	0	0.0939638334982474	16.8330761944442	4.97775124403805e-06	2.99906551963738	1
ENSG00000126001.15	CEP250	20	35454222	20_21	0	0.115769459799382	18.8498132079218	6.86767969057939e-06	-2.76603692026597	2
ENSG00000244462.7	RBM12	20	35664516	20_21	0	0.0260008950149945	4.6939905555831	3.84095733293969e-07	-0.242974865128748	1
ENSG00000214078.12	CPNE1	20	35646878	20_21	0	0.0261030474566645	4.73058154030646	3.88610668769679e-07	0.200909937683138	1
ENSG00000131051.22	RBM39	20	35748165	20_21	0	0.0272970673725573	5.14861402527054	4.42298331171609e-07	-0.706863035912382	1
ENSG00000025293.16	PHF20	20	35771665	20_21	0	0.0259724040719589	4.68372162640061	3.82835497401918e-07	-0.230369848086645	1
ENSG00000171222.10	SCAND1	20	35959559	20_21	0	0.027420707293857	5.19069040925626	4.47932684923704e-07	-0.0422328637056793	2
ENSG00000088367.21	EPB41L1	20	36094942	20_21	0	0.0262185374192224	4.77188205103614	3.93737822703119e-07	0.600314840591162	1
ENSG00000131043.11	AAR2	20	36236386	20_21	0	0.0303653730884419	6.14465979715634	5.87199176854428e-07	-0.509419321336759	1
ENSG00000101335.9	MYL9	20	36541513	20_22	0	0.0323635445274451	6.26974964820611	6.38579913756087e-07	-0.702364664047034	1
ENSG00000118707.9	TGIF2	20	36551093	20_22	0	0.0272978974118394	4.67731821255056	4.01823274384377e-07	-0.165924989611837	2
ENSG00000101084.17	C20orf24	20	36605789	20_22	0	0.121625572117757	18.8578293100741	7.21814447256925e-06	1.95372359533225	1
ENSG00000101082.13	SLA2	20	36646114	20_22	0	0.0631850358022945	12.5717521366979	2.4998791796636e-06	-1.46208772526418	1
ENSG00000101079.20	NDRG3	20	36736597	20_22	0	0.200187916434661	23.7976714941432	1.49927499650958e-05	-2.53855688012021	2
ENSG00000080839.11	RBL1	20	37085766	20_22	0	0.0371603559801856	7.56539576972034	8.84749837716592e-07	0.921720885701989	1
ENSG00000118705.16	RPN2	20	37178751	20_22	0	0.0304367060918351	5.69513585883978	5.45520044715652e-07	0.547181376104007	2
ENSG00000101353.14	MROH8	20	37178834	20_22	0	0.0405888983606862	8.39416729323871	1.07224457626926e-06	-1.01077731119778	2
ENSG00000101363.12	MANBAL	20	37289651	20_22	0	0.165017795088966	21.8589787344376	1.13519278235789e-05	-2.53230860602273	3
ENSG00000197122.11	SRC	20	37344379	20_22	0	0.132864919090833	19.7211270571647	8.246146235233e-06	2.31187198585759	1
ENSG00000053438.8	NNAT	20	37520583	20_22	0	0.0271413264177557	4.62356553784418	3.94927212486751e-07	0.00343281479041117	2
ENSG00000132792.18	CTNNBL1	20	37692942	20_22	0	0.0271529328443969	4.62756261622319	3.95437656021796e-07	0.0283474077428827	2
ENSG00000132821.11	VSTM2L	20	37903576	20_22	0	0.0352505434165744	7.07053815388859	7.84381352153539e-07	-1.10950014997599	1
ENSG00000101407.12	TTI1	20	38033620	20_22	0	0.0273142455616942	4.6829122531886	4.02544783787018e-07	0.130534289511727	1
ENSG00000101413.11	RPRD1B	20	38033853	20_22	0	0.0279767237165458	4.90690338569677	4.32029432596983e-07	-0.266245184086623	1
ENSG00000198959.11	TGM2	20	38166514	20_22	0	0.0316348398755673	6.05653450977635	6.02974311629821e-07	0.610383123043393	1
ENSG00000149633.11	KIAA1755	20	38259919	20_22	0	0.0275243392083693	4.75453273038894	4.11844922954611e-07	0.172773776499627	1
ENSG00000129988.5	LBP	20	38345891	20_23	0	0.169504034084557	20.3848448341546	1.08741776140566e-05	2.22023725168285	1
ENSG00000101442.9	ACTR5	20	38748902	20_23	0	0.0360043847552385	5.52733888758169	6.26297185813815e-07	-0.481862767588139	1
ENSG00000101445.9	PPP1R16B	20	38785518	20_23	0	0.0422181100796769	7.02252737844702	9.3304201961524e-07	-0.874605778726379	1
ENSG00000101447.14	FAM83D	20	38926124	20_23	0	0.0467718814920938	7.98669723905639	1.17560394763993e-06	0.94593201259531	2
ENSG00000101452.14	DHX35	20	39004867	20_23	0	0.0492429124420741	8.47199820336571	1.3129208939549e-06	-0.903976709426329	1
ENSG00000124143.10	ARHGAP40	20	38601843	20_23	0	0.0429630643953486	7.18704383153509	9.71749929021932e-07	-0.837032427819476	1
ENSG00000198900.5	TOP1	20	41028985	20_25	0	0.0952766119148106	17.7687404551015	5.32784918067342e-06	1.91523264043058	2
ENSG00000124181.14	PLCG1	20	41137160	20_25	0	0.0245969534705138	4.97844156796701	3.85375150597495e-07	-0.279634875076518	1
ENSG00000174306.21	ZHX3	20	41317418	20_25	0	0.0326152666884292	7.61658067106892	7.81789717331168e-07	0.910008254092819	1
ENSG00000132793.11	LPIN3	20	41340873	20_25	0	0.0261717750007594	5.55798063254094	4.57782493921209e-07	0.675241922404663	1
ENSG00000183798.4	EMILIN3	20	41366124	20_25	0	0.133281052519868	21.0256601026794	8.81915604023901e-06	2.58995826238373	2
ENSG00000124177.14	CHD6	20	41623273	20_25	0	0.0237496150772435	4.65123575691826	3.47643330564902e-07	-0.234772410946606	2
ENSG00000124193.14	SRSF6	20	43457572	20_27	0	0.0227686609220064	5.37493238107999	3.85140746815218e-07	0.406416707653061	2
ENSG00000185513.14	L3MBTL1	20	43507127	20_27	0	0.0465042086238721	11.9924349131471	1.75512722140146e-06	1.7188143309489	2
ENSG00000101049.14	SGK2	20	43544762	20_27	0	0.0234075003148464	5.58215159814969	4.11211866070008e-07	0.743004893136042	1
ENSG00000101052.12	IFT52	20	43593116	20_27	0	0.0271103349046603	6.78451841603025	5.78845793996033e-07	-0.722455435991097	1
ENSG00000101057.15	MYBL2	20	43666759	20_27	0	0.0255657065783202	6.2430074820886	5.02297051975222e-07	0.625742124092874	1
ENSG00000124191.17	TOX2	20	43855264	20_27	0	0.0216540473576299	4.75757873428207	3.24215698999216e-07	0.200649567815976	2
ENSG00000149596.6	JPH2	20	44127439	20_28	0	0.024846420444303	12.8082468834732	1.0015266124776e-06	-1.77384389983987	1
ENSG00000132823.10	OSER1	20	44210072	20_28	0	0.0110350602552136	5.40337229704603	1.87650002452384e-07	-0.347714926201182	2
ENSG00000197296.5	FITM2	20	44310786	20_28	0	0.0129422555737846	6.79328301758212	2.76693306767495e-07	-1.00279539453113	1
ENSG00000124120.10	TTPAL	20	44411929	20_28	0	0.0213167145788318	11.3813263955567	7.63522996728937e-07	1.34745411344465	1
ENSG00000132824.13	SERINC3	20	44521668	20_28	0	0.015261046693962	8.36002240763068	4.01514040186498e-07	0.893357847048065	3
ENSG00000168734.13	PKIG	20	44532143	20_28	0	0.0521329692667123	19.7164556729623	3.23482120649005e-06	2.05067060931173	1
ENSG00000196839.12	ADA	20	44656051	20_28	0	0.0132792884118611	7.1349655043087	2.9817803942797e-07	0.900713679761912	1
ENSG00000064205.10	WISP2	20	44697019	20_28	0	0.0137047457089818	7.32238231567161	3.15814710814733e-07	-0.851146624407481	2
ENSG00000124249.6	KCNK15	20	44730207	20_28	0	0.0114302584328837	5.80499272347141	2.08817409160192e-07	-0.617323779852431	3
ENSG00000166913.12	YWHAB	20	44885402	20_28	0	0.0108765584168784	5.38856440468129	1.84447829234652e-07	-0.614839663377347	2
ENSG00000101104.12	PABPC1L	20	44906460	20_28	0	0.010318031134408	4.82520364686811	1.5668284729144e-07	0.390555495032184	2
ENSG00000025772.7	TOMM34	20	44960400	20_28	0	0.0126230620730992	6.72227131122427	2.67048244975037e-07	-0.85248263035373	1
ENSG00000175121.11	WFDC5	20	45112882	20_28	0	0.011452299886599	6.35472866732474	2.29033335209535e-07	-1.31102031658329	1
ENSG00000124107.5	SLPI	20	45251448	20_28	0	0.0397664285010364	14.1086718433551	1.76567876440066e-06	-2.89771303491128	3
ENSG00000124159.15	MATN4	20	45308291	20_28	0	0.0148294729521359	8.65104605184773	4.03741427121478e-07	-2.12366023579829	1
ENSG00000124145.6	SDC4	20	45320728	20_28	0	0.0179093147168434	9.25847413480125	5.21827977233678e-07	-0.533377696833835	1
ENSG00000204070.9	SYS1	20	45361414	20_28	0	0.0119709698439819	6.3102502395144	2.37730493794591e-07	0.859048474399914	2
ENSG00000124251.10	TP53TG5	20	45407809	20_28	0	0.0214404335686149	11.5710734058565	7.80757537830626e-07	1.3483403414908	2
ENSG00000101443.17	WFDC2	20	45422547	20_28	0	0.012819285819123	6.67515478041246	2.69298630440506e-07	0.583749093725849	2
ENSG00000124116.18	WFDC3	20	45791998	20_28	0	0.035007886441129	16.2041887722041	1.78526281465517e-06	1.85176851837692	1
ENSG00000101457.12	DNTTIP1	20	45791469	20_28	0	0.0268172395552004	13.7886512164377	1.16371017458259e-06	1.67776681377704	1
ENSG00000175063.16	UBE2C	20	45813019	20_28	0	0.01043562534628	4.84894943425735	1.59248411094639e-07	-0.243059604560378	1
ENSG00000101470.9	TNNC2	20	45833838	20_28	0	0.0107153599201246	5.09986254214079	1.71978520119968e-07	0.358180538775054	1
ENSG00000124104.18	SNX21	20	45830544	20_28	0	0.0255345439563437	13.2455106062729	1.06440225079808e-06	1.56980651520428	2
ENSG00000101473.16	ACOT8	20	45857031	20_28	0	0.092414469048496	25.3323564481363	7.36757451016119e-06	2.36879121013662	2
ENSG00000168612.4	ZSWIM1	20	45881093	20_28	0	0.0118342725208791	6.03401523526462	2.24727873415466e-07	0.725380362112153	1
ENSG00000124257.6	NEURL2	20	45891940	20_28	0	0.0102123021482725	4.66129656687238	1.49809503400763e-07	-0.00115981592190705	1
ENSG00000064601.16	CTSA	20	45936043	20_28	0	0.0122258054340559	6.29619079508864	2.42250305697009e-07	-0.65586069352685	1
ENSG00000100982.11	PCIF1	20	45934261	20_28	0	0.0104404987594634	4.87453704327215	1.60163516283796e-07	-0.335072728563924	1
ENSG00000100985.7	MMP9	20	46008985	20_28	0	0.0210773937392235	11.3325551596876	7.5171587823349e-07	-1.41593359597295	1
ENSG00000101017.13	CD40	20	46118343	20_28	0	0.0803461516749163	23.9792367060843	6.06330491334734e-06	-2.45396067796383	2
ENSG00000168703.5	WFDC12	20	45124096	20_28	0	0.256878661257512	23.4039486589269	1.89202181550655e-05	3.6883990521993	2
ENSG00000198185.11	ZNF334	20	46513640	20_29	0	0.0257655261840892	6.33097011941715	5.13355540394547e-07	-0.674146864183517	2
ENSG00000158296.13	SLC13A3	20	46685796	20_29	0	0.0243806671342102	5.81512980071143	4.46183978843292e-07	-0.598409536613361	1
ENSG00000172315.5	TP53RK	20	46689403	20_29	0	0.0581573144262367	13.9792893217126	2.55857652315367e-06	1.5698628037834	2
ENSG00000197496.5	SLC2A10	20	46664535	20_29	0	0.0280293728448993	7.11787879826482	6.27874641078848e-07	-0.838931328847234	4
ENSG00000064655.18	EYA2	20	47015824	20_29	0	0.0222697860514578	4.97018722141907	3.48335523885434e-07	-0.275716457539968	1
ENSG00000124151.18	NCOA3	20	47502377	20_29	0	0.0455178690487491	11.6657066454546	1.67109810560662e-06	1.4233562012142	2
ENSG00000196562.14	SULF2	20	47951081	20_29	0	0.0234410652156927	5.44835078171592	4.01930883614913e-07	0.441742665983293	1
ENSG00000124198.8	ARFGEF2	20	48920452	20_30	0	0.0821415812885419	21.4270771442473	5.53904592552745e-06	-3.04212292729233	2
ENSG00000124207.16	CSE1L	20	49046344	20_30	0	0.107774510726619	23.9820980990184	8.13415059706404e-06	-3.25104556832647	2
ENSG00000124201.14	ZNFX1	20	49278544	20_30	0	0.0296917934701006	11.0012350005663	1.02798516321701e-06	1.43263370413884	2
ENSG00000124212.5	PTGIS	20	49568023	20_30	0	0.0179666900684723	6.23795746902018	3.52711369506592e-07	-0.765659045422156	1
ENSG00000197818.11	SLC9A8	20	49812948	20_30	0	0.022928725295585	8.40719709903819	6.06652670901659e-07	-0.953794408954435	2
ENSG00000158480.10	SPATA2	20	49915277	20_30	0	0.0189617521509111	6.63976164977043	3.96223225338065e-07	0.716837178890329	1
ENSG00000124226.10	RNF114	20	49931985	20_30	0	0.0258426291121338	9.51654724048731	7.73971691195119e-07	1.09727440806291	1
ENSG00000244687.11	UBE2V1	20	50116630	20_30	0	0.0155428165069273	4.78040489639905	2.33831694120443e-07	0.194469827399014	1
ENSG00000240849.10	TMEM189	20	50154178	20_30	0	0.0289511630528801	10.473646322001	9.54273565168177e-07	-1.24325290916146	2
ENSG00000042062.11	FAM65C	20	50595106	20_30	0	0.0209738356594432	7.55660410528691	4.98785137709554e-07	-0.749590080112206	1
ENSG00000124171.8	PARD6B	20	50768709	20_31	0	0.00671230160576197	4.62434729024082	9.76856742696692e-08	-0.0587950043602859	1
ENSG00000124217.4	MOCS3	20	50877326	20_31	0	0.0104719365687753	8.78375876881026	2.8947854208729e-07	1.01814027747175	1
ENSG00000101096.19	NFATC2	20	51385215	20_31	0	0.00811836037372471	6.40005740206565	1.63516344097929e-07	-0.689079924804512	2
ENSG00000054793.13	ATP9A	20	51703540	20_31	0	0.00919446385342948	7.30666435007343	2.11424124498486e-07	-0.601061273202761	2
ENSG00000101115.12	SALL4	20	51801133	20_31	0	0.0262052387190913	17.0690656779497	1.4076894100547e-06	1.83116835620269	1
ENSG00000020256.19	ZFP64	20	52106699	20_31	0	0.00672221904229242	4.63562258549538	9.80685386087913e-08	-0.0320034928735401	3
ENSG00000171940.13	ZNF217	20	53570298	20_31	0	0.270452248116642	39.5246998477608	3.36409421438043e-05	3.5195295818146	1
ENSG00000064787.13	BCAS1	20	54069648	20_32	0	0.0658111924984888	12.7986267729529	2.65077037667855e-06	1.52890800218839	3
ENSG00000101134.11	DOK5	20	54475109	20_32	0	0.0318347407121153	5.95573545748204	5.96685782205392e-07	0.490509325497973	1
ENSG00000124098.9	FAM210B	20	56357916	20_33	0	0.0321220753543586	12.3657931599631	1.25007061972704e-06	-1.40628024926347	2
ENSG00000087586.17	AURKA	20	56382507	20_33	0	0.0177417147662475	6.82502021059611	3.81073288928764e-07	-0.774622653421283	1
ENSG00000101138.11	CSTF1	20	56392009	20_33	0	0.0144103966771316	4.8904138922346	2.21784160395953e-07	-0.266727794531429	2
ENSG00000087589.16	CASS4	20	56411218	20_33	0	0.0192403760220806	7.58013652989452	4.58986124907569e-07	0.853880596637194	1
ENSG00000022277.12	RTFDC1	20	56471679	20_33	0	0.0165363122469155	6.17021172128627	3.21105470435518e-07	0.78975712862719	1
ENSG00000124091.9	GCNT7	20	56526261	20_33	0	0.0167792817921355	6.30593391492685	3.32990433231814e-07	0.813471880559588	1
ENSG00000087510.6	TFAP2C	20	56629422	20_33	0	0.0183203742371666	7.12383185323508	4.10730519691065e-07	-0.776314275812646	2
ENSG00000101144.12	BMP7	20	57266268	20_33	0	0.029703101531559	11.6330268252404	1.08743549069238e-06	-1.35785447765886	1
ENSG00000124253.10	PCK1	20	57558997	20_33	0	0.0455720777148108	15.6496776002707	2.24446686370988e-06	-1.69518332223889	2
ENSG00000124256.14	ZBP1	20	57620509	20_33	0	0.0173010148758607	6.59089317312263	3.58859812412758e-07	-0.691265347453563	1
ENSG00000124225.15	PMEPA1	20	57711756	20_33	0	0.0153085485395512	5.45258417208692	2.62691105271314e-07	-0.465640263103735	2
ENSG00000124209.3	RAB22A	20	58303901	20_34	0	0.00871360578750224	4.68814959766871	1.28560733985795e-07	-0.165352359067001	3
ENSG00000124164.15	VAPB	20	58387517	20_34	0	0.0148759555330531	9.50856335520652	4.45152431299906e-07	1.0657566344671	1
ENSG00000124222.22	STX16	20	58651657	20_34	0	0.01244496642796	7.8798894622204	3.08619119864325e-07	-0.904417893732517	2
ENSG00000215440.11	NPEPL1	20	58689386	20_34	0	0.00915293778812964	5.99931340518635	1.72810861135227e-07	1.03179670225176	2
ENSG00000087460.24	GNAS	20	59388220	20_34	0	0.00944452838141541	5.7558118878319	1.710786606391e-07	-0.714760128416495	1
ENSG00000101158.13	NELFCD	20	58979312	20_34	0	0.0349732291080297	18.0638732646511	1.98817946670398e-06	-2.54127766023027	3
ENSG00000101160.13	CTSZ	20	58999796	20_34	0	0.00871178174790288	4.75968164803208	1.30494998354558e-07	0.0618249559740405	2
ENSG00000124172.9	ATP5E	20	59032894	20_34	0	0.272141490157273	40.6408741711983	3.48070144144342e-05	4.46724277244822	1
ENSG00000087495.16	PHACTR3	20	59577964	20_34	0	0.0255241344802512	14.9667441919014	1.20222937078875e-06	-1.71684042035408	1
ENSG00000196227.10	FAM217B	20	59725968	20_34	0	0.0189364261024234	11.8421808151387	7.05730162003972e-07	1.3018194858629	1
ENSG00000196074.12	SYCP2	20	59936932	20_35	0	0.0344734767801795	6.41697814390434	6.96184932503779e-07	0.68437518477566	1
ENSG00000179242.15	CDH4	20	61252058	20_36	0	0.0142003169534631	4.92631375043391	2.2015526686797e-07	-0.430419868812422	3
ENSG00000130699.18	TAF4	20	62064319	20_36	0	0.0168926666807224	6.55681413729246	3.4857806891095e-07	0.681724754189091	1
ENSG00000184402.14	SS18L1	20	62104375	20_36	0	0.0156638211589917	5.80496809790062	2.86158418522403e-07	-0.507693743313384	2
ENSG00000101181.17	MTG2	20	62182821	20_36	0	0.0137362568654547	4.65615834534285	2.0128208311417e-07	-0.134550284496015	3
ENSG00000130703.15	OSBPL2	20	62232220	20_36	0	0.0205630834231262	8.29877709539263	5.37045782972008e-07	-0.951170727471137	1
ENSG00000130706.12	ADRM1	20	62298911	20_36	0	0.0346988955741347	13.0771230594535	1.42802837242044e-06	1.52626631476163	1
ENSG00000130702.15	LAMA5	20	62364779	20_36	0	0.0151126373871299	5.57332095026461	2.65071654687095e-07	-0.572523618803117	1
ENSG00000149679.11	CABLES2	20	62406338	20_36	0	0.0136831888411827	4.63483060474506	1.99586039551413e-07	0.145835068383681	2
ENSG00000101187.15	SLCO4A1	20	62642608	20_36	0	0.0138315412623544	4.71402877276301	2.05197364887295e-07	0.111651361264214	1
ENSG00000130700.6	GATA5	20	62474494	20_36	0	0.0259159657119942	10.5368097896765	8.59380530923485e-07	1.19578972391914	3
ENSG00000130701.3	RBBP8NL	20	62432324	20_36	0	0.0145899541061006	5.29708888366584	2.43220490406479e-07	-0.534520594193265	1
ENSG00000101189.6	MRGBP	20	62778891	20_38	0	0.00522282045786193	7.02078346138036	1.15398363175022e-07	-0.7661400598697	2
ENSG00000060491.16	OGFR	20	62812284	20_38	0	0.00412298941372735	4.84555370864396	6.28730610610294e-08	-0.26024916465345	1
ENSG00000092758.15	COL9A3	20	62814703	20_38	0	0.00583297096049551	8.04721382826475	1.47721711050581e-07	-0.907697009154606	1
ENSG00000101190.12	TCFL5	20	62846860	20_38	0	0.0055346753174419	7.58162401245768	1.32057589480776e-07	0.83621319675765	3
ENSG00000101191.16	DIDO1	20	62937465	20_38	0	0.00469917671419362	6.05171146024888	8.94971001939243e-08	-0.594063853389875	2
ENSG00000101193.7	GID8	20	62938171	20_38	0	0.00421661848944599	5.08199181850661	6.74383978333183e-08	0.316176587354054	1
ENSG00000101194.17	SLC17A9	20	62952430	20_38	0	0.00405521446079105	4.71648013903147	6.01922822807398e-08	-0.133734796001679	2
ENSG00000101197.12	BIRC7	20	63236274	20_38	0	0.0057771440994806	7.97233481491346	1.44946490162393e-07	0.891675560790456	3
ENSG00000101199.12	ARFGAP1	20	63268518	20_38	0	0.00404944727501777	4.71777134022786	6.01231339270084e-08	0.0954098836699963	1
ENSG00000101210.10	EEF1A2	20	63497268	20_38	0	0.00402245232521747	4.63234298195599	5.86408945252419e-08	0.0741341689795693	1
ENSG00000125534.9	PPDPF	20	63520619	20_38	0	0.00460966479026548	5.92316582528717	8.5927506661537e-08	0.533635483470415	3
ENSG00000101213.6	PTK6	20	63530987	20_38	0	0.0103400990241308	13.3227483739739	4.33538326694448e-07	1.44372287657422	1
ENSG00000243509.4	TNFRSF6B	20	63501358	20_38	0	0.00430639944768974	6.57466983091261	8.91040066484905e-08	1.45700424034132	3
ENSG00000125508.3	SRMS	20	63543371	20_38	0	0.00774697863050056	10.7471212797189	2.62019420348383e-07	-1.18444627039176	1
ENSG00000101216.10	GMEB2	20	63626195	20_38	0	0.00412473394878954	7.78898868225961	1.01108108928459e-07	1.66528371453042	2
ENSG00000258366.7	RTEL1	20	63658261	20_38	0	0.00467613580955051	10.4805563426189	1.54234108202358e-07	-2.28428499324305	1
ENSG00000101246.19	ARFRP1	20	63707707	20_38	0	0.00695514596572078	13.9069090934543	3.04400834220763e-07	-3.20261427875177	1
ENSG00000203896.9	LIME1	20	63736025	20_38	0	0.0068583601515545	11.2981439400898	2.43857638881773e-07	-2.49209710789579	1
ENSG00000125520.13	SLC2A4RG	20	63739379	20_38	2	0.125776072746121	26.7597305518093	1.05922626199858e-05	-4.92023541203335	2
ENSG00000130584.10	ZBTB46	20	63830219	20_38	0	0.00533175265119201	8.42726969563406	1.41405356162336e-07	2.71304433203384	2
ENSG00000101152.10	DNAJC5	20	63894671	20_38	0	0.0236509281246868	23.4410785223758	1.74475620542259e-06	-3.2047893679039	1
ENSG00000198276.15	UCKL1	20	63954200	20_38	0	0.00832289435075751	13.3733346716497	3.50286232712925e-07	2.34010551128119	1
ENSG00000196700.8	ZNF512B	20	63968004	20_38	0	0.00638967969992033	10.4793180728167	2.10727436818687e-07	1.81496325579338	3
ENSG00000130590.13	SAMD10	20	63980125	20_38	0	0.0067281119914222	10.2674130963548	2.17401842854756e-07	-1.61108260307588	2
ENSG00000101161.7	PRPF6	20	63981221	20_38	0	0.0119994788854787	18.7568607829296	7.08323278141667e-07	-3.21941210323921	2
ENSG00000196421.8	LINC00176	20	64034196	20_38	0	0.0131960151750374	17.9115603205237	7.43849713294651e-07	2.60151750244291	1
ENSG00000203883.6	SOX18	20	64049808	20_38	0	0.0275971897902386	26.5235654223386	2.30359293313094e-06	-3.063291527556	1
ENSG00000171703.16	TCEA2	20	64049808	20_38	0	0.00850548599849865	9.32648988268831	2.49646988275033e-07	-1.21479521137531	2
ENSG00000171700.13	RGS19	20	64080106	20_38	1	0.475113132229092	30.9135952505998	4.6222722823237e-05	6.24316558263827	2
ENSG00000125510.15	OPRL1	20	64080106	20_38	1	0.527227690719191	31.2029942385387	5.17730149609729e-05	6.26647501152838	2
ENSG00000203880.11	PCMTD2	20	64254863	20_38	0	0.00406368557482706	4.688684363299	5.99625465361737e-08	-0.162855935722932	4
ENSG00000185272.13	RBM11	21	13980370	21_1	0	0.0796011113831087	12.6243928218591	3.1625587692269e-06	-1.48621139940071	4
ENSG00000155304.5	HSPA13	21	14382884	21_1	0	0.0355581553463336	5.00556677215802	5.60146279451527e-07	0.180713807571826	3
ENSG00000180530.10	NRIP1	21	15222994	21_2	0	0.0201404418087688	4.75469277524686	3.0137028379952e-07	0.302069320657592	1
ENSG00000155313.15	USP25	21	15730501	21_2	0	0.0216560312172394	5.32918068475801	3.63202047091236e-07	0.537758296920421	2
ENSG00000154639.18	CXADR	21	17447624	21_3	0	0.0307484477680219	5.0329650147243	4.87030413066497e-07	0.248717954074327	2
ENSG00000154640.14	BTG3	21	17613200	21_3	0	0.0416920729674614	7.88868560148355	1.03506377799938e-06	0.933902226745029	1
ENSG00000154642.10	C21orf91	21	17819000	21_3	0	0.0296294548445446	4.68610250482964	4.36962752833189e-07	0.0147111383673992	1
ENSG00000154645.13	CHODL	21	17823090	21_3	0	0.0294324005584008	4.6236841328344	4.28275091590048e-07	0.0493389736500261	1
ENSG00000154654.14	NCAM2	21	21001965	21_6	0	0.0492994546580072	10.7135653327857	1.66220701658914e-06	1.43225676058032	1
ENSG00000154719.13	MRPL39	21	25605797	21_9	0	0.0551157231041219	12.8003004697751	2.22026415510642e-06	2.06778327192149	2
ENSG00000154721.14	JAM2	21	25645346	21_9	0	0.0342095176104723	8.31251027203495	8.94928046660031e-07	-1.2468715041704	1
ENSG00000154727.10	GABPA	21	25734515	21_9	0	0.0651352225372236	14.3833697655443	2.94839401081938e-06	1.94866574130885	2
ENSG00000154723.12	ATP5J	21	25834615	21_9	0	0.0352175628776866	8.58472073574712	9.51468564671268e-07	1.13938666866597	1
ENSG00000166265.11	CYYR1	21	26572312	21_10	0	0.100619130934058	21.5566684960316	6.82607693342739e-06	2.32662965487362	1
ENSG00000154734.14	ADAMTS1	21	26795984	21_10	0	0.0391240866868815	12.5854259352953	1.54960534024377e-06	1.64622534253366	2
ENSG00000156239.11	N6AMT1	21	28885407	21_11	0	0	139.553206439209	0	1.04211802603198	1
ENSG00000198862.13	LTN1	21	28993001	21_11	0	0	420.912992999763	0	0.691599383305529	2
ENSG00000156253.6	RWDD2B	21	29018988	21_11	0	0	8.68004998862405	0	0.468726293027052	1
ENSG00000156256.14	USP16	21	29024157	21_11	0	0	212.14845607887	0	1.75939010690774	1
ENSG00000156261.12	CCT8	21	29073453	21_11	0	0	85.7596752930632	0	-0.634438914292434	2
ENSG00000156265.15	MAP3K7CL	21	29076476	21_11	0	0	20.8365021330899	0	0.784609751363625	2
ENSG00000171189.17	GRIK1	21	29940100	21_12	0	0.0278072205577936	4.80228023883263	4.20256128267631e-07	0.157750039214744	1
ENSG00000142168.14	SOD1	21	31659974	21_13	0	0.021841230463183	5.13058206027506	3.52657166200079e-07	-0.383261891690453	2
ENSG00000156304.14	SCAF4	21	31732127	21_13	0	0.0227883955087812	5.52650714734243	3.96345067743429e-07	0.52486290234257	1
ENSG00000142207.6	URB1	21	32345568	21_13	0	0.0470193172703133	12.3129609873287	1.82199758051889e-06	1.46997734369551	2
ENSG00000166979.12	EVA1C	21	32410578	21_13	0	0.0853013010818651	17.9674559507761	4.82337710849368e-06	2.30544498656027	1
ENSG00000242220.6	TCP10L	21	32587053	21_13	0	0.0334444126625422	9.11250038231625	9.59113726888594e-07	1.48147750675138	2
ENSG00000159079.18	C21orf59	21	32613186	21_13	0	0.0262171833936152	6.83488107515148	5.63930998888436e-07	-0.711774844496989	2
ENSG00000159086.14	PAXBP1	21	32732199	21_13	0	0.138686128829531	22.6766536742613	9.89739645414774e-06	2.44640316941302	1
ENSG00000205929.10	C21orf62	21	32772611	21_13	0	0.0431105364801569	11.4958704482957	1.55967554250272e-06	1.68991123083274	1
ENSG00000184221.12	OLIG1	21	33059789	21_14	0	0.0369321513007074	9.61869407116619	1.11796882101099e-06	1.14108660283378	1
ENSG00000159110.19	IFNAR2	21	33213878	21_14	0	0.028185180610385	7.08737192649264	6.28658829790238e-07	-0.85335935215449	4
ENSG00000243646.9	IL10RB	21	33266554	21_14	0	0.0225140294428412	4.98959608318081	3.53531074745299e-07	0.281666272631486	2
ENSG00000142166.12	IFNAR1	21	33324196	21_14	0	0.0325087976004899	8.42289466874519	8.61730074197281e-07	-1.26022283566282	2
ENSG00000159128.14	IFNGR2	21	33374171	21_14	0	0.0272990129670071	6.78874530409869	5.83237492167836e-07	-0.673364805047236	2
ENSG00000177692.11	DNAJC28	21	33491977	21_14	0	0.0252056607646076	6.04351758213012	4.793986983645e-07	-0.678042193760012	1
ENSG00000159140.19	SON	21	33542291	21_14	0	0.0256136603367498	6.193466839176	4.99245818858543e-07	0.709273120755614	1
ENSG00000159131.16	GART	21	33544307	21_14	0	0.0265906472720399	6.5429277131982	5.47532628851589e-07	0.39633518710524	1
ENSG00000241837.6	ATP5O	21	33916254	21_15	0	0.0340508499351136	8.94232495449948	9.58268865527053e-07	1.06338863944838	2
ENSG00000198743.6	SLC5A3	21	34071529	21_15	0	0.63094841967976	20.9843950014437	4.16676764544168e-05	-3.89962843093892	1
ENSG00000159197.3	KCNE2	21	34364085	21_15	0	0.023565183344714	5.2385116777741	3.88497039030735e-07	0.466054603516091	1
ENSG00000180509.11	KCNE1	21	34512335	21_15	0	0.0383514599643077	9.91607698197774	1.19682530944477e-06	-1.19122021446709	1
ENSG00000159200.17	RCAN1	21	34565686	21_15	0	0.024997493639661	5.8228743099617	4.58081608816295e-07	0.592788315823174	1
ENSG00000159212.12	CLIC6	21	34683596	21_15	0	0.0330179494075693	8.07862916443765	8.3945369384466e-07	-0.788175374753794	2
ENSG00000159263.15	SIM2	21	36694583	21_17	0	0.0721099938965442	14.3001580464417	3.24522841395711e-06	-1.53898840937609	2
ENSG00000159267.14	HLCS	21	36965655	21_17	0	0.0357157351616788	7.6657742099475	8.61637497849633e-07	-1.23633519459626	3
ENSG00000185808.13	PIGP	21	37072581	21_17	0	0.0258705180375487	4.64788639767039	3.78416098262836e-07	-0.181464301529214	3
ENSG00000182670.13	TTC3	21	37072795	21_17	0	0.0259304218973404	4.66948158821601	3.81054613393708e-07	0.164672109600346	3
ENSG00000183145.8	RIPPLY3	21	36994111	21_17	0	0.0434564181974056	9.5083933179245	1.30037927582074e-06	-1.45820240674288	1
ENSG00000157540.19	DYRK1A	21	37359432	21_18	0	0.0272627324987159	8.52075459083926	7.31065708369544e-07	1.2479142822366	2
ENSG00000157551.17	KCNJ15	21	38339475	21_18	0	0.0317971671140878	9.95993677708611	9.96675963628329e-07	1.17862407794004	1
ENSG00000157554.18	ERG	21	38661111	21_18	0	0.0277617036040326	8.69026376630242	7.59255672378481e-07	0.954203227693971	1
ENSG00000157557.11	ETS2	21	38801784	21_18	0	0.0215536331925839	6.32748479452582	4.2920084811792e-07	0.839583320711899	1
ENSG00000183527.11	PSMG1	21	39183234	21_19	0	0.0281663348536497	6.37689272525428	5.65260219620571e-07	-1.42334739077215	2
ENSG00000185658.13	BRWD1	21	39272184	21_19	0	0.0696661230658474	15.2852255207745	3.35121635673983e-06	-2.27126969107044	3
ENSG00000182093.14	WRB	21	39379885	21_19	0	0.0258947135264228	5.61086900703107	4.57246314983773e-07	-0.906790928632938	2
ENSG00000157578.13	LCA5L	21	39445765	21_19	0	0.0306337658672795	6.22146555949405	5.99793926436437e-07	0.0196440608463026	1
ENSG00000185437.13	SH3BGR	21	39445776	21_19	0	0.0317769891193849	7.20035252163371	7.20071261843093e-07	-1.22727449629984	2
ENSG00000183036.10	PCP4	21	39866530	21_19	0	0.0428457277996498	9.54595265167716	1.28716959944518e-06	1.1896588551203	1
ENSG00000183778.17	B3GALT5	21	39676197	21_19	0	0.136272714620701	20.6902564851485	8.87327120171501e-06	2.43391434604758	1
ENSG00000182240.15	BACE2	21	41147429	21_21	0	0.0100316571922463	4.72369554601596	1.49129497655963e-07	-0.173249990966587	3
ENSG00000183844.16	FAM3B	21	41303985	21_21	0	0.0100536636009453	4.74403041015014	1.50100032906916e-07	-0.175012938170187	3
ENSG00000183486.12	MX2	21	41362064	21_21	0	0.0183586796499342	10.3405534569581	5.97439869582486e-07	-1.17580769775194	2
ENSG00000157601.13	MX1	21	41420841	21_21	0	0.011955252017647	6.35222076154991	2.38997463685929e-07	-0.635841174306458	2
ENSG00000183421.11	RIPK4	21	41766700	21_21	0	0.0268411822284944	13.8830856250034	1.17272616915761e-06	-1.58705874698269	1
ENSG00000141956.13	PRDM15	21	41800951	21_21	0	0.0257639207263342	13.5004267465497	1.09463271735301e-06	-1.54465559338553	3
ENSG00000157617.16	C2CD2	21	41890688	21_21	0	0.010144311193136	4.82732808884465	1.5411267321452e-07	-0.26077966039891	3
ENSG00000184012.11	TMPRSS2	21	41530381	21_21	0	0.0112211546223361	5.76379023299512	2.03542304471852e-07	0.519274061903164	1
ENSG00000173276.13	ZBTB21	21	42009479	21_21	0	0.0106465796663052	5.27584607507754	1.76771073048574e-07	-0.394214250815595	1
ENSG00000160179.18	ABCG1	21	42200140	21_21	0	0.0138465360648194	7.71666847289041	3.36263676649647e-07	0.912086014381851	2
ENSG00000160180.15	TFF3	21	42315419	21_21	0	0.0114421281466259	5.94485295325609	2.14070536654153e-07	0.570051770493784	1
ENSG00000160181.8	TFF2	21	42350661	21_21	0	0.0108898623171373	5.48557299345364	1.87998057079744e-07	-0.450897718954788	1
ENSG00000160185.14	UBASH3A	21	42446428	21_21	0	0.0188655981008282	10.5941971866768	6.28995595097998e-07	-1.21870998751878	1
ENSG00000160190.13	SLC37A1	21	42496947	21_21	0	0.0210406565917227	11.6108699872096	7.6883478455666e-07	-1.3077732625795	2
ENSG00000160188.9	RSPH1	21	42477439	21_21	0	0.0112316822059336	5.77249661888579	2.04041011468467e-07	0.55252721416076	4
ENSG00000160191.17	PDE9A	21	42606368	21_21	0	0.0106770485702818	5.30237231934734	1.78168289907883e-07	0.404998992122868	2
ENSG00000160193.11	WDR4	21	42879038	21_21	0	0.017181240782284	9.72350948138961	5.25758787139033e-07	1.22255834537787	1
ENSG00000160194.17	NDUFV3	21	42878856	21_21	0	0.015886488358514	8.99452275914313	4.4969184055438e-07	-1.06940197015568	3
ENSG00000160199.14	PKNOX1	21	42975686	21_21	0	0.0116718132650502	6.12940141388543	2.25146587389633e-07	0.635316797080116	2
ENSG00000160200.17	CBS	21	43028665	21_21	0	0.0520513532179203	20.1005316552598	3.29267254875129e-06	2.03531793244532	3
ENSG00000160182.2	TFF1	21	42366929	21_21	0	0.0101828234174597	4.8624933354019	1.55824666260605e-07	0.240425961752425	1
ENSG00000160201.11	U2AF1	21	43159738	21_22	0	0.0141695957688766	4.9450343053547	2.20513784783523e-07	-0.141582830315241	1
ENSG00000142178.7	SIK1	21	43588779	21_22	0	0.0160023202456445	5.9440553630734	2.99346908230081e-07	0.572838133146428	2
ENSG00000160207.8	HSF2BP	21	43659364	21_22	0	0.0473890344836287	15.3169140153968	2.28432613423722e-06	2.17596670975598	1
ENSG00000160208.12	RRP1B	21	43665671	21_22	0	0.142949033336424	25.5475123655856	1.14931431132599e-05	2.83507066751101	1
ENSG00000160209.18	PDXK	21	43719496	21_22	0	0.0731741198112673	21.2730808241788	4.8988807850829e-06	2.65942549930385	2
ENSG00000160213.6	CSTB	21	43775215	21_22	0	0.0140428118316619	5.29085972457606	2.33824114062892e-07	-0.767730404773652	2
ENSG00000160214.12	RRP1	21	43804303	21_22	0	0.0147405193984083	5.81512290282671	2.69761928892305e-07	-0.926564442073855	2
ENSG00000160216.18	AGPAT3	21	43869819	21_22	0	0.0137577924873372	4.80684272641571	2.08121832453072e-07	0.451514766527203	1
ENSG00000241945.7	PWP2	21	44036606	21_22	0	0.015585163880208	5.76496737970428	2.82759497525584e-07	0.539837490622722	3
ENSG00000160221.16	C21orf33	21	44093664	21_22	0	0.0153867261835395	5.65092968817998	2.73637177799366e-07	0.510111175308968	1
ENSG00000160223.16	ICOSLG	21	44207698	21_22	0	0.0195199050261007	8.10733906263893	4.98040901191199e-07	-1.11719893214574	4
ENSG00000160224.16	AIRE	21	44286105	21_22	0	0.0137089521658313	4.6757283607183	2.01726292784695e-07	0.133457534604764	1
ENSG00000141959.16	PFKL	21	44301919	21_22	0	0.0148993087538502	5.48700698466974	2.57282713039417e-07	0.381172498771273	1
ENSG00000160226.15	C21orf2	21	44325533	21_22	0	0.021697252295085	9.31292458347108	6.35916068067346e-07	1.2863920801253	2
ENSG00000160233.7	LRRC3	21	44462891	21_22	0	0.022216705756732	9.27391058755274	6.48412742995842e-07	1.15095308251161	1
ENSG00000175894.14	TSPEAR	21	44711886	21_22	0	0.0200195383938829	8.10816279701542	5.10840701985508e-07	0.876783183741512	2
ENSG00000184787.18	UBE2G2	21	44775644	21_23	0	0.0259057963690469	7.8056958779923	6.36381502464099e-07	0.91216434106465	2
ENSG00000184900.15	SUMO3	21	44867665	21_23	0	0.0294600430498648	9.00740959725981	8.35107266951917e-07	1.15836642481192	1
ENSG00000183255.11	PTTG1IP	21	44857861	21_23	0	0.0443429356932425	12.8435100501875	1.79232658040805e-06	-1.44299494152899	2
ENSG00000160255.17	ITGB2	21	44909500	21_23	0	0.0255275662772321	7.66832892152602	6.1605447855848e-07	0.913633223868424	1
ENSG00000160256.12	FAM207A	21	44939512	21_23	0	0.0393568165991909	11.7219403780675	1.45187238444285e-06	-1.41248434361163	4
ENSG00000197381.15	ADARB1	21	45064313	21_23	0	0.239104582042009	29.2310700410809	2.19958923721286e-05	-3.13400863949175	1
ENSG00000186866.16	POFUT2	21	45286227	21_23	0	0.0239009334985524	7.05361620236301	5.30561414732749e-07	1.02716090827858	1
ENSG00000182871.14	COL18A1	21	45399811	21_23	0	0.0272958294595301	8.29390505384233	7.12466303817466e-07	-1.52117802235295	2
ENSG00000173638.18	SLC19A1	21	45494728	21_23	0	0.250170691601743	29.6981418962917	2.33816244562838e-05	-3.44196590968066	1
ENSG00000183570.16	PCBP3	21	45644317	21_23	0	0.0469939767305286	13.3903531134021	1.98035569221719e-06	-1.65177639480913	1
ENSG00000142156.14	COL6A1	21	45996410	21_23	0	0.0357751173692249	10.8264321136553	1.21892054720307e-06	1.36358634751002	1
ENSG00000142173.14	COL6A2	21	46111945	21_24	0	0.032047859131921	6.20319818095041	6.25638769206642e-07	0.663857582460888	2
ENSG00000160284.14	SPATC1L	21	46179366	21_24	0	0.027094730205769	4.63271895290485	3.95029708982765e-07	0.0153902822051595	3
ENSG00000160282.13	FTCD	21	46154593	21_24	0	0.0310496195300022	5.90694541163461	5.77202513943953e-07	-0.563595178801097	3
ENSG00000160285.14	LSS	21	46230003	21_24	0	0.0326194306043379	6.36875659737996	6.537926001377e-07	-0.806635924875217	1
ENSG00000182362.13	YBEY	21	46272884	21_24	0	0.0493960051534077	10.2681392949273	1.59621928135645e-06	1.22066082225689	2
ENSG00000160305.17	DIP2A	21	46458979	21_24	0	0.041821941194389	8.70068000078071	1.1451604931609e-06	1.24526357663452	2
ENSG00000160310.17	PRMT2	21	46635445	21_24	0	0.031658324881945	6.08869584915267	6.06626230668458e-07	-0.69241558807157	2
ENSG00000177663.13	IL17RA	22	17084998	22_1	0	0.0241079613827513	5.24842949488795	3.98197774324955e-07	0.347294396122554	2
ENSG00000183307.3	CECR6	22	17120858	22_1	0	0.0333084607905474	8.27103885332734	8.67008986017951e-07	-0.999635354182086	3
ENSG00000069998.12	HDHD5	22	17151854	22_1	0	0.0238086646909175	5.13184220036625	3.84518558996017e-07	0.416993294677826	1
ENSG00000093072.15	CECR1	22	17197305	22_2	0	0.0675946538492115	13.2784849575901	2.82468385716707e-06	-1.59370260293589	3
ENSG00000099954.18	CECR2	22	17360965	22_2	0	0.0270267384132928	4.65001988272879	3.9550995734789e-07	-0.0249358917981567	1
ENSG00000131100.12	ATP6V1E1	22	17640228	22_2	0	0.0416148045239926	8.69477892524889	1.13871587880424e-06	1.11493382446854	1
ENSG00000099968.17	BCL2L13	22	17628665	22_2	0	0.0326273234230806	6.41179664916746	6.58370195167995e-07	-0.755611420096842	2
ENSG00000243156.7	MICAL3	22	18024500	22_4	0	0.00872722242536494	9.0922738557576	2.4972241511209e-07	1.06568506623825	1
ENSG00000215193.12	PEX26	22	18077804	22_4	0	0.00581010178001329	5.34346436937417	9.77047396537525e-08	-0.416346466008662	2
ENSG00000184979.9	USP18	22	18150104	22_4	0	0.0064206129784421	6.25655149475961	1.26421369133181e-07	0.66099351360047	1
ENSG00000183628.12	DGCR6	22	18948329	22_4	0	0.00838272092735748	8.72894689957307	2.30279794585885e-07	1.00529358953695	2
ENSG00000100033.16	PRODH	22	18933556	22_4	0	0.00537385257631717	4.62168583239342	7.81619061202564e-08	0.00346930411873755	2
ENSG00000070413.19	DGCR2	22	19122096	22_4	0	0.00896717403061864	9.34667892919794	2.63767872525394e-07	-1.08795917865096	2
ENSG00000100056.11	DGCR14	22	19144812	22_4	0	0.0057056527772732	5.17614106984211	9.29437982549473e-08	0.362544509392683	2
ENSG00000100075.9	SLC25A1	22	19144867	22_4	0	0.00784694861324908	8.12369121611155	2.00614901850898e-07	0.917310550053139	4
ENSG00000070371.15	CLTCL1	22	19291486	22_4	0	0.00556855995766792	4.95163483908723	8.67761711573563e-08	-0.275663326189858	2
ENSG00000185608.8	MRPL40	22	19432783	22_4	0	0.00539455698089819	4.65773715917108	7.90750974250371e-08	-0.0826713613817086	1
ENSG00000093009.9	CDC45	22	19480129	22_4	0	0.0093156727448166	9.7066358583173	2.84571848377002e-07	1.11483665734528	1
ENSG00000184702.17	SEPT5	22	19683390	22_4	0	0.0323284410919308	21.2394834749215	2.1609150170951e-06	2.03234524361916	1
ENSG00000184058.12	TBX1	22	19755950	22_4	0	0.0404858098931736	23.3219212427024	2.97150270264298e-06	2.17293588491881	2
ENSG00000215012.8	C22orf29	22	19852890	22_4	0	0.00729700360783669	7.44385306899692	1.70943002135856e-07	-0.841005592107589	2
ENSG00000185838.13	GNB1L	22	19852673	22_4	0	0.00540499018849494	4.67410235980082	7.95064024205658e-08	0.129529882241456	3
ENSG00000184470.20	TXNRD2	22	19872832	22_4	0	0.00621693298979642	5.75430413461426	1.12584336335043e-07	0.348067178804575	2
ENSG00000093010.13	COMT	22	19941996	22_4	0	0.0156818514758298	21.4922172254165	1.06068769681972e-06	-3.58875053400653	2
ENSG00000099889.13	ARVCF	22	19972661	22_4	0	0.750225217309816	27.4120306077302	6.47204964204627e-05	-4.68204113992903	4
ENSG00000183597.15	TANGO2	22	20016640	22_4	0	0.00565181292459238	4.99604719243487	8.88634732971949e-08	-0.171720809623333	1
ENSG00000128191.15	DGCR8	22	20080563	22_4	0	0.00574735025855511	5.33544856691117	9.65045025414138e-08	0.427600044980025	1
ENSG00000099901.16	RANBP1	22	20115489	22_4	0	0.109235853060381	31.3421014388695	1.0774628131762e-05	-2.93345857045502	1
ENSG00000099899.14	TRMT2A	22	20116712	22_4	0	0.0116677061890489	10.3935155784687	3.81642673391603e-07	0.621215763172711	1
ENSG00000234409.6	CCDC188	22	20150200	22_4	0	0.112516686281694	31.1230746876376	1.10206802455694e-05	2.86791117652927	1
ENSG00000128185.9	DGCR6L	22	20319733	22_4	0	0.00885687535041679	9.38862290044531	2.61692575833232e-07	1.13155281074307	2
ENSG00000185252.18	ZNF74	22	20393763	22_4	0	0.00738431810776064	7.86679306343755	1.82817218566399e-07	-0.996568026316712	2
ENSG00000244486.8	SCARF2	22	20441470	22_4	0	0.0116855433423573	11.8392967713535	4.35395354786036e-07	1.30427214494084	1
ENSG00000099910.16	KLHL22	22	20496155	22_4	0	0.0133193112994039	12.8127545871253	5.37072914735258e-07	1.42670110362566	1
ENSG00000099937.10	SERPIND1	22	20773918	22_4	0	0.00559522650190492	5.01364757820918	8.82836842362564e-08	-0.316776292157196	1
ENSG00000099940.11	SNAP29	22	20858188	22_4	0	0.00562932903489166	5.07563061919214	8.99198588058795e-08	-0.348989676315069	3
ENSG00000241973.10	PI4KA	22	20858772	22_4	0	0.00571527517376114	5.21748702235127	9.38442129706161e-08	0.391819838952671	3
ENSG00000099942.12	CRKL	22	20918880	22_4	0	0.00557362723159027	4.9356383650259	8.65745463364428e-08	0.237827571653333	1
ENSG00000183773.15	AIFM3	22	20961760	22_4	0	0.0062315627500027	5.98611138085684	1.1739530800026e-07	-0.549080562323569	3
ENSG00000099949.18	LZTR1	22	20999039	22_4	0	0.010219638677884	10.6658806836233	3.4303721359307e-07	-1.22606930115489	1
ENSG00000099957.16	P2RX6	22	20990631	22_4	0	0.00549312812748426	4.82124951103566	8.3346681076209e-08	-0.196942805422239	2
ENSG00000099960.12	SLC7A4	22	21040622	22_4	0	0.0088498822061508	9.20889232523406	2.56480208990123e-07	1.01909176199703	2
ENSG00000185651.14	UBE2L3	22	21630090	22_4	0	0.0207337379897082	16.5010009036761	1.07670534219792e-06	2.3859388403981	1
ENSG00000161179.13	YDJC	22	21629564	22_4	0	0.0110698035011538	11.0907033508499	3.86374071714271e-07	1.44523233022042	1
ENSG00000161180.10	CCDC116	22	21632538	22_4	0	0.00559179331079673	4.95021705936319	8.71132720265959e-08	-0.453694269811218	1
ENSG00000100023.18	PPIL2	22	21665468	22_4	0	0.00636142286983632	6.11308108495499	1.22383648416689e-07	0.827886693658911	1
ENSG00000100027.14	YPEL1	22	21736139	22_4	0	0.00950870414076976	9.86173278768251	2.9510973707145e-07	1.05986190617796	1
ENSG00000100030.14	MAPK1	22	21867240	22_4	0	0.0393339333176213	22.9464665745679	2.84048284559464e-06	2.26557048932045	2
ENSG00000100034.13	PPM1F	22	21950649	22_4	0	0.036464615015371	22.1444397245352	2.54123777918221e-06	2.38791363897768	1
ENSG00000100038.19	TOP3B	22	21982311	22_4	0	0.0424617483255861	23.5527007197068	3.14736824822989e-06	2.46519737322879	1
ENSG00000187905.10	LRRC74B	22	21031554	22_4	0	0.00861324123400464	8.97183207450863	2.43196164229949e-07	1.00619450619439	1
ENSG00000275004.3	ZNF280B	22	22509111	22_5	0	0.0272947150413512	4.71812027713353	4.05281282045799e-07	-0.147707450634344	1
ENSG00000100218.11	RSPH14	22	23148813	22_5	0	0.0304845138741398	5.75171763121899	5.51805220167267e-07	-0.693940738582143	1
ENSG00000100228.12	RAB36	22	23145346	22_5	0	0.0288870211667285	5.24818141695152	4.77112255638984e-07	0.380770422121048	1
ENSG00000186716.20	BCR	22	23312806	22_5	0	0.0346716180586922	6.95713613973498	7.59125509102058e-07	0.899225450172729	1
ENSG00000189269.12	DRICH1	22	23632013	22_6	0	0.0274983804529259	5.00554086273948	4.33178707478984e-07	0.473084558346714	3
ENSG00000159496.14	RGL4	22	23687942	22_6	0	0.0323251068735745	6.51849920320458	6.63126769132405e-07	0.801783125958255	1
ENSG00000128218.7	VPREB3	22	23749807	22_6	0	0.0293991600817758	5.63049472066735	5.20943294600518e-07	0.750033320472493	2
ENSG00000250479.8	CHCHD10	22	23767788	22_6	0	0.104003030153777	17.5994642555813	5.76042350895203e-06	2.2697121905606	1
ENSG00000099953.9	MMP11	22	23767788	22_6	0	0.104003030153777	17.5994642555813	5.76042350895203e-06	2.2697121905606	1
ENSG00000099956.18	SMARCB1	22	23786942	22_6	0	0.0284575521137219	5.32606358474617	4.76993938782551e-07	-0.583924268938097	3
ENSG00000133460.19	SLC2A11	22	23857127	22_6	0	0.0294567206490098	5.64883804547611	5.23663728220851e-07	0.784181886573119	2
ENSG00000240972.1	MIF	22	23924644	22_6	0	0.0981166612607844	17.036426533528	5.26053894296974e-06	-2.60009055430505	1
ENSG00000099974.7	DDTL	22	23924644	22_6	0	0.0981166612607844	17.036426533528	5.26053894296974e-06	2.60009055430505	1
ENSG00000133433.10	GSTT2B	22	23924539	22_6	0	0.0478247872637998	10.1978621564665	1.53486844596312e-06	1.89644297773079	2
ENSG00000099977.13	DDT	22	23971765	22_6	0	0.0609787250505312	12.4945996811177	2.39778180155507e-06	-1.66724328176391	1
ENSG00000099991.17	CABIN1	22	24043905	22_6	0	0.034267302608545	7.06516290795066	7.61922982387045e-07	0.964287399629103	1
ENSG00000099994.10	SUSD2	22	24181153	22_6	0	0.038186100532869	8.08085663458173	9.71117291489138e-07	-1.19698606433201	3
ENSG00000099998.17	GGT5	22	24245870	22_6	0	0.0263929434345538	4.62214363263116	3.83919558659898e-07	-0.138608679280786	1
ENSG00000100014.19	SPECC1L	22	24268764	22_6	0	0.0264967239112572	4.65880377474641	3.88486179170612e-07	-0.0415332058041976	3
ENSG00000128271.21	ADORA2A	22	24418264	22_6	0	0.0317786447631677	6.35885417823868	6.35950351627459e-07	0.792422127463875	1
ENSG00000100024.14	UPB1	22	24492828	22_6	0	0.0313810574728582	6.24095110422849	6.16349897364288e-07	0.682454666293327	2
ENSG00000138867.16	GUCD1	22	24556530	22_6	0	0.0525507744575676	11.0871035451355	1.83360674543236e-06	-1.21276584299242	1
ENSG00000178026.12	LRRC75B	22	24583479	22_6	0	0.0293969979934642	5.62981924272359	5.20842491304316e-07	0.679904751839658	1
ENSG00000100031.18	GGT1	22	24583479	22_6	0	0.0293969979934642	5.62981924272359	5.20842491304316e-07	0.679904751839658	1
ENSG00000167037.18	SGSM1	22	24806082	22_7	0	0.029152339757442	5.1764760760654	4.74915781754844e-07	-0.396505027731045	3
ENSG00000100053.9	CRYBB3	22	25200081	22_7	0	0.0320828148222946	6.07287138018465	6.13162408435698e-07	0.610480081171984	2
ENSG00000244752.2	CRYBB2	22	25200062	22_7	0	0.0315115821509928	5.9046602218107	5.8556362989384e-07	0.601699937733981	1
ENSG00000100068.11	LRP5L	22	25362823	22_7	0	0.0363115762585086	7.23330539135859	8.26591389311854e-07	0.899708738826609	3
ENSG00000133454.15	MYO18B	22	25741906	22_7	0	0.0851777062035738	15.3033767395556	4.10225057070713e-06	1.73199990873761	2
ENSG00000128203.6	ASPHD2	22	26429703	22_8	0	0.0253410590284537	4.62555007359595	3.68890202653824e-07	0.00455647853022273	2
ENSG00000100099.20	HPS4	22	26480864	22_8	0	0.0260625408273611	4.88773705698226	4.0089769633429e-07	0.225519934209605	4
ENSG00000100104.13	SRRD	22	26481497	22_8	0	0.044118147965418	9.82137526867513	1.36363629514438e-06	1.15713913339918	1
ENSG00000100109.16	TFIP11	22	26512467	22_8	0	0.046932212435207	10.4036613656561	1.53661903647768e-06	1.24772452413453	2
ENSG00000128294.15	TPST2	22	26527359	22_8	0	0.0280851621212491	5.58618050404192	4.93742911480511e-07	0.584982360216716	2
ENSG00000100122.5	CRYBB1	22	26618384	22_8	0	0.0271594126037584	5.27289534070993	4.50690597678632e-07	-0.466812914424726	1
ENSG00000169184.5	MN1	22	27719681	22_9	0	0.0804394470363856	20.0600575895531	5.07820496365648e-06	2.00639173431983	1
ENSG00000180957.17	PITPNB	22	27919983	22_9	0	0.0171610031532284	5.68049845369189	3.06787804011013e-07	-0.421025940944128	2
ENSG00000100154.14	TTC28	22	28678394	22_9	0	0.0601704057847214	18.7289515288513	3.54654422419029e-06	2.20356547078697	2
ENSG00000100209.9	HSCB	22	28719078	22_9	0	0.0774856321925538	25.4196969280688	6.19869863672693e-06	3.04036558750019	2
ENSG00000159873.9	CCDC117	22	28772599	22_9	0	0.0241909663612623	10.5428852326827	8.02641609592566e-07	-1.90661134937461	1
ENSG00000100219.16	XBP1	22	28800506	22_9	2	0.201866566632429	29.824281905969	1.89471269933207e-05	3.08887279302148	1
ENSG00000183762.12	KREMEN1	22	29072468	22_9	0	0.0380309541666967	17.4959964695348	2.09403953949774e-06	2.61710947578327	2
ENSG00000100263.13	RHBDD3	22	29261615	22_10	0	0	9.76995587318678	0	1.06927724991197	3
ENSG00000185340.15	GAS2L1	22	29306920	22_10	0	0	15.7803458212531	0	-1.58852774113292	1
ENSG00000100276.9	RASL10A	22	29314371	22_10	0	0	12.3615577051696	0	0.045028619731372	2
ENSG00000100280.16	AP1B1	22	29422865	22_10	0	0	31.8249426639928	0	-1.82917104134806	1
ENSG00000100285.9	NEFH	22	29481636	22_10	0	0	18.8642102989365	0	-1.83400712436392	1
ENSG00000100296.13	THOC5	22	29531715	22_10	0	0	88.1212574959035	0	1.18568775645341	1
ENSG00000184117.11	NIPSNAP1	22	29581589	22_10	0	0	80.8099569490984	0	-0.26124301995479	2
ENSG00000186575.17	NF2	22	29603320	22_10	0	0	16.1484904579797	0	0.991260676887904	2
ENSG00000099985.3	OSM	22	30272319	22_10	0	0	14.0065815219518	0	-1.2501769147616	1
ENSG00000099992.15	TBC1D10A	22	30327286	22_10	0	0	20.9445534025057	0	1.22979907739425	1
ENSG00000099995.18	SF3A1	22	30356953	22_10	0	0	32.2767136142405	0	-0.77961813307966	1
ENSG00000187860.10	CCDC157	22	30332464	22_10	0	0	16.0287000756954	0	1.4223762902177	1
ENSG00000100003.17	SEC14L2	22	30396925	22_10	0	0	28.5004445624845	0	0.921513288539619	1
ENSG00000099999.14	RNF215	22	30381540	22_10	0	0	161.022986471246	0	-3.87952947304452	2
ENSG00000242114.5	MTFP1	22	30424719	22_10	0	0	27.95996984274	0	-1.28094677453327	2
ENSG00000214491.8	SEC14L6	22	30539442	22_10	0	0	6.00199717865981	0	0.414741318214211	1
ENSG00000100029.17	PES1	22	30629565	22_10	0	0	5.18813509930575	0	0.285714231196228	1
ENSG00000185339.8	TCN2	22	30592446	22_10	0	0	51.6882356681809	0	2.22004579688335	4
ENSG00000100036.12	SLC35E4	22	30635146	22_10	0	0	6.27651023209519	0	-0.634400470179292	2
ENSG00000167065.13	DUSP18	22	30662720	22_10	0	0	5.29829682573381	0	-0.415403479495028	3
ENSG00000133422.12	MORC2	22	30973803	22_10	0	0	7.67459504526034	0	-0.680644247324694	1
ENSG00000133488.14	SEC14L4	22	30505605	22_10	0	0	14.4836771731777	0	-0.464673037823846	2
ENSG00000100012.11	SEC14L3	22	30439728	22_10	0	0	14.1255989756976	0	0.26384680496105	1
ENSG00000183963.18	SMTN	22	31064515	22_11	0	0.0313053946288469	4.64584322145487	4.57712429840059e-07	-0.169409332078361	1
ENSG00000198832.10	SELENOM	22	31118491	22_11	0	0.0356589605324985	5.86580543062245	6.58271884356708e-07	1.07517536578613	1
ENSG00000185133.13	INPP5J	22	31125864	22_11	0	0.0314209878775664	4.68034406245917	4.62814107924273e-07	-0.426472786212218	1
ENSG00000138942.15	RNF185	22	31160117	22_11	0	0.0789421744329426	13.3787033790687	3.32377857033126e-06	2.15585178156822	1
ENSG00000182541.17	LIMK2	22	31211848	22_11	0	0.0465532364614483	8.37111688114971	1.22642856931647e-06	1.26660320740585	1
ENSG00000100100.12	PIK3IP1	22	31292597	22_11	0	0.0325241816212707	5.00348927551405	5.12139560593727e-07	-0.488441937366037	1
ENSG00000100105.17	PATZ1	22	31351800	22_11	0	0.0419948186867248	7.40139194567977	9.78178442405783e-07	1.30120648388555	1
ENSG00000185721.12	DRG1	22	31399936	22_11	0	0.0333491796294499	5.23809991144671	5.49753377971141e-07	0.411164214420721	1
ENSG00000198089.15	SFI1	22	31486799	22_11	0	0.0347750267829754	5.63042782693865	6.16194535651484e-07	-0.837349065002899	4
ENSG00000184708.17	EIF4ENIF1	22	31496135	22_11	0	0.0564279839346151	10.1871283800534	1.80906964686366e-06	1.71547506998384	2
ENSG00000241878.11	PISD	22	31662283	22_11	0	0.0685525472039745	12.0334939221996	2.59611731128586e-06	2.16285959881326	1
ENSG00000128245.14	YWHAH	22	31935700	22_11	0	0.0376742681757132	6.3816584646984	7.56636619538566e-07	-0.908956299239119	2
ENSG00000100170.9	SLC5A1	22	32050818	22_11	0	0.0314804795856553	4.69805241298431	4.65444787726641e-07	-0.378427059466369	1
ENSG00000100078.3	PLA2G3	22	31140694	22_11	0	0.121336061090108	17.5218799231577	6.69082338151463e-06	2.55268414945019	1
ENSG00000100191.5	SLC5A4	22	32270020	22_12	0	0.0204212658071012	8.13650793197026	5.22913295254668e-07	-1.0090074257319	3
ENSG00000205853.10	RFPL3S	22	32381219	22_12	0	0.0167714891557401	6.30301121581158	3.32681521725902e-07	-0.814637692388302	3
ENSG00000100225.17	FBXO7	22	32497933	22_12	0	0.01779413426542	6.85388909465019	3.83815853743787e-07	0.723491912051673	1
ENSG00000133424.20	LARGE1	22	33824202	22_12	0	0.0492439378930615	16.3813839634596	2.53870558513504e-06	-1.92111708177069	1
ENSG00000184459.8	BPIFC	22	32462694	22_12	0	0.0143077014167852	4.82533702155889	2.17273366628978e-07	-0.232913756138066	1
ENSG00000100284.20	TOM1	22	35298900	22_14	0	0.0259458138362333	8.09934534722178	6.61342128106581e-07	1.02147742286453	1
ENSG00000100292.16	HMOX1	22	35379557	22_14	0	0.0432502197237195	12.8879517006123	1.75420842173558e-06	1.48908763217288	1
ENSG00000100302.6	RASD2	22	35541304	22_14	0	0.0234948189507662	7.17297301400741	5.30371615472459e-07	0.820787794028939	2
ENSG00000198125.12	MB	22	35638018	22_14	0	0.0187241020687553	5.0572959006043	2.98008285135081e-07	0.281134093120673	1
ENSG00000221963.5	APOL6	22	35647154	22_14	0	0.0301194004925819	9.49372503732884	8.99895222611704e-07	1.06999043624232	2
ENSG00000100320.22	RBFOX2	22	36025972	22_14	0	0.0644108093174289	16.6506468174739	3.37519476441576e-06	1.900791280806	1
ENSG00000128284.19	APOL3	22	36166188	22_14	0	0.0197677968906984	5.56254434972662	3.46051495499342e-07	-0.404962060484886	2
ENSG00000100336.17	APOL4	22	36198585	22_14	0	0.0186376664978398	5.01420786723482	2.9410529522954e-07	-0.327074919634247	2
ENSG00000128335.13	APOL2	22	36237948	22_14	0	0.0285609395689512	8.99678092686796	8.08664930629885e-07	1.10881111917291	2
ENSG00000100342.20	APOL1	22	36252506	22_14	0	0.0179148287214858	4.64590338811693	2.6193395977607e-07	0.138165717356584	2
ENSG00000100348.9	TXN2	22	36485229	22_14	0	0.0179629961910427	4.67090036151722	2.64051327135689e-07	0.107670659546796	1
ENSG00000100350.14	FOXRED2	22	36507049	22_14	0	0.0238948111244548	7.33050628075815	5.51247389569748e-07	-0.911144596398558	2
ENSG00000100353.17	EIF3D	22	36517448	22_14	0	0.0182591793890966	4.82316282253908	2.7715463912197e-07	0.227509490668378	4
ENSG00000100360.14	IFT27	22	36774871	22_14	0	0.0235046305136672	7.1768681579567	5.30881229813238e-07	0.784971698694916	3
ENSG00000100365.14	NCF4	22	36862461	22_14	0	0.0243615766114624	7.51106783461287	5.75858854607062e-07	0.848686478035141	2
ENSG00000100368.13	CSF2RB	22	36937016	22_14	0	0.0245670795071028	7.58948084597991	5.86779015719148e-07	-0.84865101996072	1
ENSG00000128309.16	MPST	22	36872459	22_14	0	0.0321599562634698	10.107324928365	1.0229647074054e-06	-1.14695825538857	1
ENSG00000128311.13	TST	22	37017566	22_14	0	0.0381361645001215	11.7053460700748	1.40485093266874e-06	1.32834971435326	3
ENSG00000100379.17	KCTD17	22	37049953	22_14	0	0.0242279631288341	7.45973345151547	5.68786378815836e-07	-0.848273520907801	2
ENSG00000187045.16	TMPRSS6	22	37100807	22_14	0	0.0216423239802314	6.40692649435975	4.36377760495421e-07	0.672426556455644	2
ENSG00000100385.13	IL2RB	22	37146161	22_14	0	0.0227100005512505	6.85600950679227	4.9000163547471e-07	0.764993969942483	1
ENSG00000133466.13	C1QTNF6	22	37190752	22_15	0	0.016389465237871	5.34250971267229	2.75561840980226e-07	0.387901032603887	3
ENSG00000100055.20	CYTH4	22	37306706	22_15	0	0.0199111384271449	7.10883927693451	4.45454920785789e-07	-0.790127155378341	1
ENSG00000100060.17	MFNG	22	37508244	22_15	0	0.0152136077331806	4.64285136608485	2.22293092918033e-07	-0.239740840831097	1
ENSG00000100065.14	CARD10	22	37508950	22_15	0	0.0153568681594511	4.69728621354265	2.27017142470533e-07	-0.1045749881062	2
ENSG00000128283.6	CDC42EP1	22	37561422	22_15	0	0.0157981416007327	4.94027936098019	2.4562155910529e-07	-0.369708215566826	2
ENSG00000100079.6	LGALS2	22	37574291	22_15	0	0.0250486483330213	8.49282688700576	6.69492229982424e-07	0.523164295561774	2
ENSG00000100083.18	GGA1	22	37608195	22_15	0	0.0228160904731234	7.81991275244025	5.61503039620613e-07	0.533209516185686	2
ENSG00000100092.20	SH3BP1	22	37633134	22_15	0	0.111214585848039	21.8513776104692	7.64802932821442e-06	1.83854529795317	1
ENSG00000100097.11	LGALS1	22	37675504	22_15	0	0.0159505269494622	5.56683145377114	2.79442257615924e-07	1.11669603276561	2
ENSG00000100106.19	TRIOBP	22	37742372	22_15	0	0.599677525862474	22.1099658512151	4.17267748590433e-05	4.27300457549412	1
ENSG00000189060.5	H1F0	22	37803047	22_15	0	0.128583661258083	17.5120460714228	7.08649773089803e-06	-3.7775832526266	1
ENSG00000100116.16	GCAT	22	37808252	22_15	0	0.189034252537784	18.8373359388144	1.12064733063845e-05	-3.9010090550498	1
ENSG00000100142.14	POLR2F	22	37955979	22_15	0	0.0244572938024776	12.6068224243768	9.70337934215293e-07	-2.41514922791485	1
ENSG00000100151.15	PICK1	22	38056247	22_15	0	0.0448590548214689	13.0507614139027	1.84244674096368e-06	-0.890630496263333	2
ENSG00000100156.10	SLC16A8	22	38084000	22_15	0	0.0265633537453137	11.3345449632136	9.47536545252008e-07	1.74412504983993	1
ENSG00000128298.16	BAIAP2L2	22	38110681	22_15	0	0.0268434636210381	11.2084716254704	9.46877774397026e-07	-1.68680295985701	1
ENSG00000184381.18	PLA2G6	22	38127239	22_15	0	0.0166512739756967	5.90049447575471	3.09203818387421e-07	-0.855271930679377	3
ENSG00000198792.12	TMEM184B	22	38226591	22_15	0	0.0206818318228478	8.4724793978293	5.51452992026689e-07	1.34562220330161	1
ENSG00000213923.11	CSNK1E	22	38317722	22_15	0	0.0155429728308387	4.8870944588261	2.39052777920267e-07	-0.349082785224862	1
ENSG00000100201.20	DDX17	22	38527670	22_15	0	0.0204428713695516	7.33350989899503	4.71805231570614e-07	0.937953453138756	1
ENSG00000100206.9	DMC1	22	38592339	22_15	0	0.0174622536771154	6.03782194878593	3.31810074859656e-07	-0.603808536539109	1
ENSG00000184949.15	FAM227A	22	38656828	22_15	0	0.0318384604275508	11.3701922725662	1.13927571871241e-06	1.4758783695333	2
ENSG00000100211.10	CBY1	22	38656150	22_15	0	0.018416091440789	6.40400241692787	3.71157228853696e-07	0.773590042421621	2
ENSG00000100216.5	TOMM22	22	38682236	22_15	0	0.0177239664113901	6.09573088785204	3.40013121814872e-07	0.575333830259399	2
ENSG00000100221.10	JOSD1	22	38702538	22_15	0	0.0171749075364179	5.72631803196433	3.09512965133751e-07	-0.652628759684076	2
ENSG00000100226.15	GTPBP1	22	38700597	22_15	0	0.03716166147029	12.9218817273829	1.51122753549013e-06	1.64666367759264	1
ENSG00000100242.15	SUN2	22	38754445	22_15	0	0.0167290371882328	5.48718348017225	2.88887933742638e-07	-0.591648804099764	1
ENSG00000100246.12	DNAL4	22	38794460	22_15	0	0.0194676137044058	7.13402835320852	4.37075562027675e-07	0.800696419388215	1
ENSG00000221890.3	NPTXR	22	38836918	22_15	0	0.0204394550449737	7.54608876864433	4.8540047380076e-07	-0.854810808850694	2
ENSG00000183741.11	CBX6	22	38870446	22_15	0	0.0200345103961064	7.098877466333	4.47586920699453e-07	-0.715000676192818	2
ENSG00000179750.15	APOBEC3B	22	38959104	22_16	0	0.0304719800355292	5.34810074723226	5.12872282324252e-07	-0.356626325361311	3
ENSG00000243811.8	APOBEC3D	22	39019775	22_16	0	0.0384348145189227	7.5240747311836	9.10095283519813e-07	-0.891341150889521	1
ENSG00000128394.16	APOBEC3F	22	39098082	22_16	0	0.0288714633489102	4.84337900437323	4.40074521200812e-07	-0.0852890463649219	1
ENSG00000239713.8	APOBEC3G	22	39076172	22_16	0	0.03625423199168	6.9759443258362	7.95922329695014e-07	0.936322203432388	1
ENSG00000100298.15	APOBEC3H	22	39097031	22_16	0	0.036210374991919	6.9645467120002	7.93660656011455e-07	-0.796664356839	2
ENSG00000100316.15	RPL3	22	39319603	22_16	0	0.0312222416836103	5.57575572601367	5.47869083776673e-07	-0.491371427133283	1
ENSG00000100321.14	SYNGR1	22	39349693	22_16	0	0.0317147014177206	5.72227246948417	5.71134156613396e-07	0.551503537019046	1
ENSG00000100324.13	TAB1	22	39399678	22_16	0	0.0305170461668122	5.36195167515036	5.1496102901861e-07	-0.518548238228142	1
ENSG00000128268.11	MGAT3	22	39469470	22_16	0	0.0293500219993769	4.99713237012374	4.61570727660172e-07	-0.230575133744991	1
ENSG00000128272.14	ATF4	22	39511656	22_16	0	0.0338907382501628	6.34386137606157	6.76618218469068e-07	-0.678296933878707	2
ENSG00000176177.9	ENTHD1	22	39891621	22_16	0	0.0282042937271856	4.62477663298262	4.1050170439795e-07	0.00797083106673307	1
ENSG00000133477.16	FAM83F	22	39994766	22_16	0	0.0286208196808119	4.76184706731362	4.28910308796069e-07	-0.241216503919976	1
ENSG00000100359.20	SGSM3	22	40354608	22_17	0	0.196769799472727	29.6973963745467	1.8390172049704e-05	-3.12841419179989	1
ENSG00000196588.14	MKL1	22	40636859	22_17	0	0.0267666772440217	10.5688669456635	8.90290760681484e-07	1.33562803757104	1
ENSG00000128285.4	MCHR1	22	40678403	22_17	0	0.0213554888310309	8.46141488270597	5.68671522694745e-07	-1.55399934173703	1
ENSG00000100372.14	SLC25A17	22	40819668	22_17	0	0.0582956402172752	17.8822311946032	3.28070178818433e-06	2.15663988216212	2
ENSG00000100380.13	ST13	22	40860798	22_17	0	0.108040612509666	23.7816873406039	8.08609196671707e-06	2.66700584785912	1
ENSG00000196236.12	XPNPEP3	22	40860798	22_17	0	0.108040612509666	23.7816873406038	8.08609196671703e-06	2.66700584785912	1
ENSG00000172404.4	DNAJB7	22	40862140	22_17	0	0.0209047364778676	8.26276744446662	5.43599690340572e-07	-1.23641941542508	1
ENSG00000100387.8	RBX1	22	40951809	22_17	0	0.0279060599838357	10.9590193863843	9.62452250358638e-07	1.53239267214783	1
ENSG00000100395.14	L3MBTL2	22	41212458	22_17	0	0.0703522955784709	19.6686697420543	4.35474004207132e-06	-2.91410732167117	1
ENSG00000100399.15	CHADL	22	41231382	22_17	0	0.12341611332907	25.075599914892	9.73939928652583e-06	-3.27963524697558	1
ENSG00000100401.19	RANGAP1	22	41266692	22_17	0	0.0156917198942794	5.59192300772358	2.76147238138858e-07	-0.427975594690094	3
ENSG00000100403.11	ZC3H7B	22	41296577	22_17	0	0.0244543858410767	9.72558161000638	7.48481923815203e-07	-1.60681207424888	2
ENSG00000183864.4	TOB2	22	41446199	22_17	0	0.0154314237842547	5.43644538353546	2.64015850605471e-07	0.523018457136093	1
ENSG00000100412.15	ACO2	22	41468212	22_17	0	0.0158722884568946	5.69842575860144	2.84644905778434e-07	0.608053679028804	2
ENSG00000100413.16	POLR3H	22	41544868	22_17	0	0.0387155796043378	14.0261589733098	1.70896628924977e-06	-2.03925917001238	1
ENSG00000172346.14	CSDC2	22	41560940	22_17	0	0.0152153216739099	5.30510560617301	2.54029495496469e-07	-0.243271393633194	1
ENSG00000100417.11	PMM1	22	41591623	22_17	0	0.0142908070526344	4.72250816519533	2.12392142957436e-07	-0.362414340556681	2
ENSG00000100418.7	DESI1	22	41620522	22_17	0	0.0143051542338902	4.73181912317143	2.13024548436332e-07	-0.282316834836053	2
ENSG00000196419.12	XRCC6	22	41620695	22_17	0	0.017177915577167	6.43419411259548	3.47835253917402e-07	1.08443494154971	2
ENSG00000100138.13	SNU13	22	41682662	22_17	0	0.0148130042608073	5.05612884542039	2.35705791682883e-07	-0.407958597701059	1
ENSG00000167077.12	MEI1	22	41699900	22_17	0	0.0151165816889115	5.24476792036662	2.49510510355824e-07	0.438513332767724	1
ENSG00000159958.6	TNFRSF13C	22	41926712	22_17	0	0.0149176916407066	5.12156688695129	2.40443725450484e-07	-0.240237391880521	1
ENSG00000100162.14	CENPM	22	41946866	22_17	0	0.0257067218592685	10.1920014049053	8.24546489753628e-07	-2.05921948392289	2
ENSG00000183066.14	WBP2NL	22	41998608	22_17	0	0.103453867311186	23.3607224684657	7.60574873186834e-06	-3.48495239512056	1
ENSG00000198951.11	NAGA	22	42058349	22_17	0	0.0394986801918249	14.2132632073422	1.76679172538832e-06	-2.75645184996676	2
ENSG00000177096.8	FAM109B	22	42074330	22_17	0	0.0850738238489928	21.4829358885882	5.75173090990187e-06	2.69883369041128	2
ENSG00000183172.8	SMDT1	22	42079564	22_17	0	0.0299748862507382	11.6280621607312	1.09691723970251e-06	-1.89288648813205	1
ENSG00000184983.9	NDUFA6	22	42090076	22_17	0	0.0190567996480483	7.40022209523166	4.43816757050706e-07	0.686640648494657	2
ENSG00000100197.20	CYP2D6	22	42122378	22_17	0	0.0623838214494716	18.5245231175652	3.63687173915292e-06	3.1610893520299	1
ENSG00000234965.2	SHISA8	22	41914984	22_17	0	0.0149675249028193	5.15257450537732	2.4270752601971e-07	-0.247901829299457	1
ENSG00000189306.10	RRP7A	22	42516130	22_18	0	0.0359706110586475	6.68777337757755	7.57074010124875e-07	-0.92325994136699	5
ENSG00000183569.17	SERHL2	22	42553742	22_18	0	0.0367389299602181	6.88603381368137	7.96167834187873e-07	0.970909385500263	2
ENSG00000100227.17	POLDIP3	22	42614595	22_18	0	0.038322258381013	7.28204465021968	8.78240389193502e-07	-1.12523981075564	2
ENSG00000100243.20	CYB5R3	22	42625707	22_18	0	0.0311843640849708	5.34990184639999	5.25039140331813e-07	0.649058595056366	1
ENSG00000128274.15	A4GALT	22	42758736	22_18	0	0.029884270569804	4.95138748379941	4.65670308672126e-07	-0.180671847170912	2
ENSG00000242247.10	ARFGAP3	22	42858004	22_18	0	0.112218837810787	17.5031712146297	6.18146595073222e-06	-1.99938823408275	1
ENSG00000100266.18	PACSIN2	22	43015383	22_18	0	0.0477961326218187	9.36008832732225	1.40793199470229e-06	1.36207523713982	1
ENSG00000100271.16	TTLL1	22	43077399	22_18	0	0.0538939442709847	10.4933652998569	1.77976939609123e-06	-1.16148801843638	3
ENSG00000100290.2	BIK	22	43063020	22_18	0	0.149986746544267	20.3405811556175	9.60119334564064e-06	2.19387079189458	2
ENSG00000100300.17	TSPO	22	43153254	22_18	0	0.0295966158894693	4.86090290912731	4.52759922070044e-07	0.122216876023507	2
ENSG00000100304.12	TTLL12	22	43163131	22_18	0	0.0294536152116295	4.81559770309875	4.46372860014594e-07	-0.124264118990843	2
ENSG00000100294.12	MCAT	22	43371973	22_19	0	0.0234424011038026	4.64047697176467	3.42352645395704e-07	0.0659716429254071	1
ENSG00000186976.14	EFCAB6	22	43812282	22_19	0	0.0745503657699765	15.5300143860992	3.64359930290946e-06	1.67445200961873	1
ENSG00000130540.13	SULT4A1	22	43849129	22_19	0	0.0255667174527575	5.45022267264865	4.38528871788304e-07	-0.547693438706167	1
ENSG00000100347.14	SAMM50	22	43952236	22_19	0	0.0869452655779242	17.0003689504873	4.65171671583305e-06	-2.05873408357287	2
ENSG00000188677.14	PARVB	22	44028543	22_19	0	0.0234514271984603	4.64406822465376	3.42749510234806e-07	-0.0326553132692092	1
ENSG00000138964.16	PARVG	22	44181280	22_19	0	0.0277473775651279	6.21495333607582	5.42711206674808e-07	-0.66914069988149	1
ENSG00000138944.7	KIAA1644	22	44293410	22_19	0	0.0270881125148486	5.99021345055908	5.10657854619309e-07	-0.572034293425481	3
ENSG00000241484.9	ARHGAP8	22	44752468	22_20	0	0.0559104779827931	14.7784404679842	2.60034388364977e-06	-1.61394592247008	4
ENSG00000056487.15	PHF21B	22	45010510	22_20	0	0.0339467210910156	10.0826053200139	1.07715840137119e-06	1.22891993361359	1
ENSG00000093000.18	NUP50	22	45163750	22_20	0	0.0238620080349753	6.78644047696732	5.09633544157668e-07	0.790921403429836	1
ENSG00000100364.18	KIAA0930	22	45241120	22_20	0	0.01914288915919	4.7320628319318	2.85080138364877e-07	-0.187349636026917	2
ENSG00000100376.11	FAM118A	22	45323616	22_20	0	0.0195514577413863	4.92878329196586	3.03268875448685e-07	0.437549997060174	2
ENSG00000130638.16	ATXN10	22	45672861	22_20	0	0.0219977030816325	6.02755243614798	4.17279747223808e-07	-0.626047895104295	1
ENSG00000182257.6	PRR34	22	46051834	22_20	0	0.134222876910116	23.1861653362456	9.7940980001652e-06	-2.34521656890569	1
ENSG00000188064.9	WNT7B	22	45878192	22_20	0	0.0192778882764681	4.79752022032784	2.91061823963118e-07	0.222596729409668	2
ENSG00000186951.16	PPARA	22	46147582	22_21	0	0.0460326930213451	7.23760373243669	1.04850415990168e-06	-0.821560832453648	1
ENSG00000130943.6	PKDREJ	22	46261364	22_21	0	0.0355363667481721	4.80559063269154	5.37438493818825e-07	-0.250440933206484	2
ENSG00000075234.16	TTC38	22	46264470	22_21	0	0.0349230247402653	4.64234445100278	5.10220831571604e-07	0.0108374324544555	2
ENSG00000075275.16	CELSR1	22	46407477	22_21	0	0.0461136128992078	7.25414687345429	1.05274810336446e-06	-0.868681158472553	3
ENSG00000075240.16	GRAMD4	22	46588368	22_21	0	0.052545860476928	8.48576670334246	1.40326136959281e-06	1.12357286769636	1
ENSG00000054611.13	TBC1D22A	22	46762547	22_21	0	0.0369464130849976	5.17060138013407	6.01204625239311e-07	0.54158489269269	2
ENSG00000184164.14	CRELD2	22	49918577	22_24	0	0.0377100499102629	11.1505409492332	1.32331129024973e-06	1.94001649379828	1
ENSG00000198355.4	PIM3	22	49950090	22_24	0	0.076090482532537	17.7873509493069	4.25942117710034e-06	2.41577532394096	1
ENSG00000100427.15	MLC1	22	50083724	22_24	0	0.0189737443931874	4.73134048727641	2.82518064423174e-07	0.256648990504692	1
ENSG00000073146.15	MOV10L1	22	50087515	22_24	0	0.0348275730626436	10.4046650103557	1.14040808562754e-06	-1.48603464480126	3
ENSG00000073150.13	PANX2	22	50169063	22_24	0	0.0220207897255111	6.11926918766331	4.2407378051994e-07	-0.618882549735981	1
ENSG00000170638.9	TRABD	22	50183544	22_24	0	0.0398662459185681	11.6727113972514	1.46448882814787e-06	1.58968338677149	4
ENSG00000073169.13	SELENOO	22	50200524	22_24	0	0.191702452446139	26.807394800911	1.61730248148773e-05	2.89685917284321	2
ENSG00000128159.11	TUBGCP6	22	50227658	22_24	0	0.0490766005100255	13.6290824030115	2.10499012572875e-06	1.77874263855634	1
ENSG00000100429.17	HDAC10	22	50251471	22_24	0	0.0241216041630855	6.96936139327854	5.29063919881905e-07	-0.735738577148945	1
ENSG00000188130.13	MAPK12	22	50257517	22_24	0	0.0262368074563513	7.75422533779419	6.40262961790778e-07	-1.01230231594973	2
ENSG00000185386.14	MAPK11	22	50271920	22_24	0	0.0367811401061203	10.9165134725373	1.26362472700184e-06	-1.48461566237475	1
ENSG00000196576.14	PLXNB2	22	50304292	22_24	0	0.103377299368332	20.7285894977835	6.743787968037e-06	2.12950436599452	3
ENSG00000205593.11	DENND6B	22	50279968	22_24	0	0.025477972804184	7.48010697586783	5.99765737342559e-07	0.9287204409244	4
ENSG00000100239.15	PPP6R2	22	50334244	22_24	0	0.0232666897705747	6.63263029627879	4.8565667612818e-07	0.841074775824006	2
ENSG00000100241.20	SBF1	22	50471028	22_24	0	0.248975869588097	29.481449676279	2.31001641832024e-05	-2.94455153196858	2
ENSG00000100258.17	LMF2	22	50504994	22_24	0	0.0343325462289852	10.2704561543584	1.10969778732062e-06	-1.26803529744964	2
ENSG00000025770.18	NCAPH2	22	50508536	22_24	0	0.0216613878255935	5.96582756944273	4.06692298703767e-07	-0.688410371305907	2
ENSG00000130489.14	SCO2	22	50525724	22_24	0	0.0187517070615926	4.62171095404176	2.72742341350682e-07	0.0667702862003742	2
ENSG00000025708.13	TYMP	22	50529483	22_24	0	0.0364262572935125	10.8255239135631	1.24100190528686e-06	-1.33015994931592	2
ENSG00000177989.13	ODF3B	22	50532837	22_24	0	0.0625549283971946	15.9240035612693	3.1348933532603e-06	-1.81441163996463	1
ENSG00000205560.12	CPT1B	22	50578738	22_24	0	0.0192235315707351	4.85316006077192	2.93607242225368e-07	0.0688746130657965	3
ENSG00000100288.19	CHKB	22	50583170	22_24	0	0.0196124198868782	5.03972596865309	3.11062085172896e-07	-0.522814928359468	2
ENSG00000008735.13	MAPK8IP2	22	50543843	22_24	0	0.0189718867627094	4.73042895210731	2.82435980092845e-07	0.111095618697221	3
ENSG00000100299.17	ARSA	22	50619476	22_24	0	0.0330528181169201	9.9145181649541	1.03130964715827e-06	1.29272868123547	3
ENSG00000251322.7	SHANK3	22	50677435	22_24	0	0.029878066174855	8.96915136076754	8.43359636351717e-07	1.14520976869029	1
ENSG00000217442.3	SYCE3	22	50562842	22_24	0	0.0265210849644943	7.85489851062806	6.55602858777062e-07	-0.890932987923735	1
ENSG00000100253.12	MIOX	22	50487342	22_24	0	0.0237746474763485	6.83414621898836	5.11337126073215e-07	-0.829434076771469	1
ENSG00000177674.15	AGTRAP	1	11731833	1_9	0	0.0193231838719047	14.8398856889386	9.02439748375812e-07	0.0671113123677955	3
ENSG00000177000.10	MTHFR	1	11804111	1_9	0	0.00784386556182137	61.0064184004099	1.5059641872047e-06	6.95086473237259	2
ENSG00000011021.21	CLCN6	1	11805747	1_9	0	0.0102380605148832	126.81222299463	4.085900454584e-06	11.8339704350521	2
ENSG00000116685.15	KIAA2013	1	11926172	1_9	0	0.00386314041242597	8.36278447161231	1.0167176700433e-07	-1.78498473335472	2
ENSG00000083444.16	PLOD1	1	11935119	1_9	0	0.00373176464777114	13.0866054194346	1.53691633979671e-07	1.53553114119276	1
ENSG00000116688.16	MFN2	1	11971524	1_9	0	0.00417718424233116	9.57626201444167	1.25889243840078e-07	-0.0369591593703882	2
ENSG00000116691.10	MIIP	1	12017057	1_9	0	0.00415385906442967	10.3021995878268	1.34676149289885e-07	1.88518305411306	1
ENSG00000048707.13	VPS13D	1	12232414	1_9	0	0.00351470571389645	5.02836087147129	5.56191540830123e-08	-0.0209612214800011	1
ENSG00000175707.8	KDF1	1	26952062	1_18	0	0	176.787240044527	0	0.91651393457188	2
ENSG00000117614.9	SYF2	1	25232900	1_18	0	0	19.2263606219206	0	1.8794450645827	1
ENSG00000187010.19	RHD	1	25257119	1_18	0	0	6.78764879850608	0	-0.700484619048053	1
ENSG00000183726.10	TMEM50A	1	25336580	1_18	0	0	4.74325562446606	0	-0.151241333306407	1
ENSG00000188672.17	RHCE	1	25430369	1_18	0	0	4.67490164411621	0	0.0827279484237992	1
ENSG00000204178.9	TMEM57	1	25430369	1_18	0	0	4.67490164411621	0	-0.0827279484237992	1
ENSG00000157978.11	LDLRAP1	1	25542771	1_18	0	0	6.05234282810105	0	0.259929736280824	1
ENSG00000117643.14	MAN1C1	1	25617022	1_18	0	0	10.3947869503789	0	-1.08516072989922	1
ENSG00000162430.16	SELENON	1	25766161	1_18	0	0	10.7743660950564	0	1.11148259340223	2
ENSG00000117640.17	MTFR1L	1	25818183	1_18	0	0	40.8557081583896	0	2.80812850052917	2
ENSG00000117632.22	STMN1	1	25929240	1_18	0	0	31.8709774459415	0	2.20303532234618	1
ENSG00000158006.13	PAFAH2	1	25998029	1_18	0	0	39.7885430940886	0	-1.90720123434041	1
ENSG00000158008.9	EXTL1	1	26019793	1_18	0	0	27.7549656824409	0	1.63691338496072	2
ENSG00000175087.9	PDIK1L	1	26111250	1_18	0	0	21.1249982944826	0	1.31441020987773	1
ENSG00000197245.5	FAM110D	1	26158522	1_18	0	0	12.5056424695226	0	0.530729052991164	1
ENSG00000142675.17	CNKSR1	1	26171145	1_18	0	0	12.0130255512339	0	0.0077020723616696	1
ENSG00000130695.14	CEP85	1	26233678	1_18	0	0	41.5884148148091	0	-0.811666239589668	2
ENSG00000142669.14	SH3BGRL3	1	26271790	1_18	0	0	43.3885918622093	0	-0.317189768469026	1
ENSG00000169442.8	CD52	1	26317723	1_18	0	0	15.1336165399866	0	-1.01288185426216	1
ENSG00000158062.20	UBXN11	1	26317588	1_18	0	0	10.3994044776221	0	-0.683643043106767	2
ENSG00000176092.14	AIM1L	1	26356868	1_18	0	0	5.55512703636893	0	-0.397769264616258	1
ENSG00000176083.17	ZNF683	1	26372612	1_18	0	0	56.8604691100898	0	1.61918925034171	1
ENSG00000117682.16	DHDDS	1	26419708	1_18	0	0	38.2785278242431	0	-1.34718603800914	3
ENSG00000198830.10	HMGN2	1	26471849	1_18	0	0	20.8978316879729	0	0.101049147322342	2
ENSG00000117676.13	RPS6KA1	1	26533204	1_18	0	0	57.8027830076141	0	-0.472335673590767	1
ENSG00000117713.18	ARID1A	1	26693253	1_18	0	0.00340396971008727	7395.08974606109	7.92205967477008e-05	3.95413653122373	1
ENSG00000060642.10	PIGV	1	26787956	1_18	5	0.999154820693356	7557.94963381913	0.0237654343019694	3.90638797630906	1
ENSG00000204160.11	ZDHHC18	1	26827212	1_18	0	0	61.8557088433477	0	-1.32602627530415	1
ENSG00000175793.11	SFN	1	26863833	1_18	0	0	4300.79624700053	0	1.73342938728219	1
ENSG00000090273.13	NUDC	1	26899598	1_18	0	7.74935671188359e-14	7170.05017911473	1.74862555562054e-15	-3.88674680245087	1
ENSG00000253368.3	TRNP1	1	26986611	1_18	0	0	34.3788874426816	0	0.221893535055172	1
ENSG00000163468.14	CCT3	1	156343491	1_76	0	0	46.8447430801006	0	-1.27161859915609	2
ENSG00000143603.18	KCNN3	1	154818652	1_76	0	0	13.2397602536325	0	0.95671857583618	1
ENSG00000163344.5	PMVK	1	154936792	1_76	0	0	24.0635698125214	0	1.67955911984542	1
ENSG00000163346.16	PBXIP1	1	154943630	1_76	0	0	21.3720090686572	0	-1.68568661937061	1
ENSG00000160691.18	SHC1	1	154974220	1_76	0	0	18.4998021519577	0	-1.8221500355295	1
ENSG00000173207.12	CKS1B	1	154975020	1_76	0	0	18.6172330364232	0	1.81976107382277	1
ENSG00000160685.13	ZBTB7B	1	154997170	1_76	0	0	19.8840976959488	0	-1.38726522877977	1
ENSG00000163354.14	DCST2	1	155033615	1_76	0	0	7.48183740043706	0	-0.245142022120755	2
ENSG00000163357.10	DCST1	1	155033615	1_76	0	0	4.92934150438302	0	-0.0179576064808173	2
ENSG00000143537.13	ADAM15	1	155062156	1_76	0	0	13.85958076449	0	-0.0104920701504367	2
ENSG00000143590.13	EFNA3	1	155081243	1_76	0	0	33.2850688107411	0	-0.930938629026153	1
ENSG00000169242.11	EFNA1	1	155127471	1_76	0	0	62.7868117971809	0	-2.06022988704936	2
ENSG00000169241.17	SLC50A1	1	155134221	1_76	0	0	64.2080131748965	0	2.95835657210501	2
ENSG00000169231.13	THBS3	1	155202934	1_76	0	0	83.8978214618677	0	2.23412106775964	2
ENSG00000173171.14	MTX1	1	155208991	1_76	0	0	86.5351577254421	0	-2.75449351764607	1
ENSG00000177628.15	GBA	1	155237835	1_76	0	0	13.8186701660368	0	-0.089745677404105	1
ENSG00000160767.20	FAM189B	1	155255234	1_76	0	0	23.9696437769401	0	0.860074040834609	1
ENSG00000116521.10	SCAMP3	1	155262283	1_76	0	0	5.89222939229577	0	-0.576395657521112	1
ENSG00000132676.15	DAP3	1	155688550	1_76	0	0	6.30698524029954	0	0.012042062157526	1
ENSG00000163374.19	YY1AP1	1	155688550	1_76	0	0	6.30698524029954	0	-0.012042062157526	1
ENSG00000116580.18	GON4L	1	155859720	1_76	0	0	5.32929270579083	0	-0.105240029787176	1
ENSG00000132718.8	SYT11	1	155859720	1_76	0	0	5.32929270579083	0	-0.105240029787176	1
ENSG00000143622.10	RIT1	1	155910600	1_76	0	0	4.67276677194653	0	0.176938544156633	2
ENSG00000132680.10	KIAA0907	1	155934601	1_76	0	0	17.4285371824035	0	1.27830097859455	1
ENSG00000116584.17	ARHGEF2	1	155981711	1_76	0	0	5.08019068679053	0	-0.0804132228487146	1
ENSG00000163479.13	SSR2	1	156020665	1_76	0	0	27.3476524383534	0	-0.314087413286242	2
ENSG00000116586.11	LAMTOR2	1	156054582	1_76	0	0	236.929005910084	0	4.25062119621892	2
ENSG00000132698.14	RAB25	1	156061029	1_76	0	0	21.5095864330812	0	1.89417090162574	1
ENSG00000196189.12	SEMA4A	1	156146697	1_76	0	0	372.285337836149	0	0.85079144005671	2
ENSG00000160785.13	SLC25A44	1	156193904	1_76	0	0	494.306419993726	0	-0.458738483664941	3
ENSG00000242252.1	BGLAP	1	156237899	1_76	0	0	38.6386748048385	0	1.14575319034684	3
ENSG00000160781.15	PAQR6	1	156248323	1_76	0	0	6.94627481479648	0	0.671616961935221	2
ENSG00000198952.8	SMG5	1	156282500	1_76	0	0	172.949980280524	0	-0.810180021126621	1
ENSG00000163472.18	TMEM79	1	156282500	1_76	0	0	25.2709375306419	0	0.878724152657023	2
ENSG00000163467.11	TSACC	1	156337389	1_76	0	0	172.515453765608	0	-0.778144607055621	1
ENSG00000197223.11	C1D	2	68046965	2_45	0	0.0212792226029441	5.69524765791004	3.81397064054469e-07	-0.551436537481502	2
ENSG00000243667.6	WDR92	2	68157965	2_45	0	0.0273792942107111	14.6474164983735	1.26209560142686e-06	3.03907429016037	1
ENSG00000115946.7	PNO1	2	68164821	2_45	0	0.0309674506484055	13.8434351895267	1.34914397941825e-06	-2.67640810237365	2
ENSG00000221823.10	PPP3R1	2	68241155	2_45	1	0.976391501960055	27.2087561660208	8.36068099832133e-05	-5.02342079245412	2
ENSG00000119865.8	CNRIP1	2	68320518	2_45	0	0.0189206555718532	4.72905588588466	2.81591538098242e-07	0.352163519798552	1
ENSG00000115956.9	PLEK	2	68364808	2_45	0	0.018868624667049	4.87539306410506	2.8950685697405e-07	0.522892998293545	1
ENSG00000204923.3	FBXO48	2	68467123	2_45	0	0.0313818845755938	9.53021593931043	9.4121910845473e-07	-1.31408182004464	2
ENSG00000169621.9	APLF	2	68467927	2_45	0	0.0436268821342466	12.8899989813868	1.7697667575279e-06	-1.77280177440608	2
ENSG00000163219.11	ARHGAP25	2	68679529	2_45	0	0.0200638342815371	5.18280415949732	3.2725606528892e-07	-0.297355598138563	1
ENSG00000152128.13	TMEM163	2	134723708	2_80	0	0	3667.29106305062	0	-4.68032809966876	1
ENSG00000082258.12	CCNT2	2	134918338	2_80	3	0.999999999977976	14198.0315892098	0.0446824637578035	5.208461958102	1
ENSG00000048991.16	R3HDM1	2	135530703	2_80	0	0	141.006183341714	0	-1.17823416878448	2
ENSG00000144224.16	UBXN4	2	135741666	2_80	0	0	28.4125354702178	0	-1.16913634027969	2
ENSG00000076003.4	MCM6	2	135875441	2_80	0	0	816.262636880074	0	0.131971657893738	2
ENSG00000115866.10	DARS	2	135985573	2_80	0	0	887.668503317657	0	1.94717171797746	3
ENSG00000121966.6	CXCR4	2	136117336	2_80	0	0	118.221956160028	0	-3.02582666376476	1
ENSG00000128656.13	CHN1	2	175004641	2_106	0	1.23601222701275e-06	130.679461068926	5.0832219799162e-10	1.53875767517528	3
ENSG00000115966.16	ATF2	2	175168302	2_106	0	4.80218826259815e-07	16.6264649684425	2.5127430314002e-11	-0.538535212594798	2
ENSG00000154518.9	ATP5G3	2	175178369	2_106	0	1.9488824314351e-06	24.3376077601759	1.49269989321819e-10	-1.82264355355741	3
ENSG00000144320.13	LNPK	2	176002028	2_106	0	6.53134726635862e-07	6.34798646464507	1.30481139632361e-11	-0.964421131392821	3
ENSG00000128709.12	HOXD9	2	176116615	2_106	0	2.04254346281019e-06	12.112340925203	7.78589184592538e-11	1.843759094323	1
ENSG00000128652.11	HOXD3	2	176136443	2_106	2	0.764719009661412	32.1408839085424	7.7351488611262e-05	5.5828858048026	2
ENSG00000170166.5	HOXD4	2	176151101	2_106	0	4.56349613431328e-07	8.52688867796057	1.22460845558491e-11	-0.402423461148297	1
ENSG00000144452.14	ABCA12	2	215138684	2_127	0	0.0230956675491633	12.8193157372394	9.31760589874678e-07	-2.28487102849195	1
ENSG00000138376.10	BARD1	2	214809500	2_127	0	0.0333789619025543	13.4735589750267	1.41535090579264e-06	2.04326485810083	2
ENSG00000138363.14	ATIC	2	215312057	2_127	0	0.0752709618930569	19.5124581079317	4.62219670147975e-06	1.77486939553628	3
ENSG00000115414.18	FN1	2	215435759	2_127	1	0.959296601106216	43.1469073473004	0.000130260143275962	-6.74176919031706	1
ENSG00000115425.13	PECR	2	216180331	2_127	0	0.0387696760314542	14.4159372122417	1.75891165936037e-06	-1.72741285230817	1
ENSG00000079246.15	XRCC5	2	216108009	2_127	0	0.0226551272059142	9.54286881786496	6.80384533249252e-07	-1.09477061720455	1
ENSG00000138375.12	SMARCAL1	2	216412329	2_127	0	0.0138300478297362	4.97497782837951	2.16532856607205e-07	0.296393345011612	3
ENSG00000115457.9	IGFBP2	2	216540689	2_127	0	0.0144373765045676	5.36813477018463	2.43904979337525e-07	0.417739883425914	2
ENSG00000068024.16	HDAC4	2	239166779	2_144	0	0.00642829020658775	4.85817830923786	9.82828856509462e-08	-0.255813825212513	2
ENSG00000130414.11	NDUFA10	2	240025784	2_144	0	0.00666109788185754	5.18398925007104	1.08672305661677e-07	0.39105022370096	3
ENSG00000172428.10	COPS9	2	240044593	2_144	0	0.00856027355045386	7.49381952076498	2.01883044856963e-07	0.857441404248577	1
ENSG00000063660.8	GPC1	2	240235586	2_144	0	0.0063030411716416	4.68001856840994	9.28339209600352e-08	0.11399129346851	3
ENSG00000188542.9	DUSP28	2	240572854	2_144	0	0.0078460892085358	6.71056389051603	1.65699512593289e-07	-0.696191055337399	1
ENSG00000142327.12	RNPEPL1	2	240584791	2_144	0	0.00796528569505894	6.83708834055661	1.71388438713249e-07	0.742358910317171	1
ENSG00000144504.15	ANKMY1	2	240540529	2_144	0	0.010819351087223	9.69010018485187	3.29942647363296e-07	1.08799443938222	1
ENSG00000178623.11	GPR35	2	240596709	2_144	0	0.0197999866376686	15.2857746391094	9.52491970520528e-07	1.63661988593401	2
ENSG00000172478.17	C2orf54	2	240879596	2_144	0	0.00634334601154418	4.7239153827044	9.4303863371508e-08	-0.033336696684976	2
ENSG00000142330.19	CAPN10	2	240639691	2_144	0	0.0138641930653681	11.8399847168833	5.1660037011612e-07	-1.19608152882732	1
ENSG00000226321.5	CROCC2	2	240896369	2_144	0	0.00729345209337284	6.08100188976708	1.39578088592829e-07	0.758280123295021	1
ENSG00000162804.13	SNED1	2	240988183	2_144	0	0.0126749209291064	10.9947412204584	4.38570326747412e-07	-1.14965722059367	2
ENSG00000115687.13	PASK	2	241125889	2_144	0	0.00679335966905881	5.45648092223541	1.16655769658613e-07	0.71399185694643	3
ENSG00000115685.14	PPP1R7	2	241149506	2_144	0	0.0063679214830229	4.75756755861235	9.53436201068134e-08	0.00819413022485926	1
ENSG00000146205.13	ANO7	2	241189299	2_144	0	0.0113277398895648	10.7553005299462	3.83420025671837e-07	-1.60099399866678	3
ENSG00000168385.17	SEPT2	2	241315322	2_144	0	0.00884215753043638	7.32274612971288	2.03770447686936e-07	-0.249265784875847	2
ENSG00000115677.16	HDLBP	2	241313377	2_144	0	0.0193961505563248	14.3377226036495	8.75194730059124e-07	-1.49117754896983	3
ENSG00000006607.13	FARP2	2	241356233	2_144	0	0.0351234822179108	29.6105171987648	3.27304919621455e-06	-4.25990236682498	2
ENSG00000115694.14	STK25	2	241509931	2_144	0	0.00787538213451344	6.75955995407484	1.67532486450189e-07	-0.928552376991262	1
ENSG00000176720.4	BOK	2	241558436	2_144	0	0.0262679045390635	15.615825868918	1.29092009297562e-06	0.896574709453282	2
ENSG00000168397.16	ATG4B	2	241636141	2_144	0	0.00742423366240752	6.93751005053902	1.62092989074889e-07	-1.27832314888927	3
ENSG00000168393.12	DTYMK	2	241687407	2_144	0	0.00782840532376006	6.2850791202736	1.54843516825604e-07	-0.0918044428677106	2
ENSG00000168395.15	ING5	2	241687407	2_144	0	0.00629467005327922	4.66741355070649	9.24609235569081e-08	0.170969664981749	2
ENSG00000180902.17	D2HGDH	2	241732943	2_144	0	0.00682774530618258	6.18609516917636	1.32923841257522e-07	1.05086253176869	6
ENSG00000188389.10	PDCD1	2	241858637	2_144	0	0.00664286256921864	5.19020441526886	1.08504738372398e-07	-0.399322386407647	1
ENSG00000188011.5	RTP5	2	241869143	2_144	0	0.00675944653653249	5.26765163923472	1.12056526836751e-07	-0.289541029696383	2
ENSG00000216921.7	AC131097.4	2	241901621	2_144	0	0.00783166121561274	6.6364186809256	1.63567359636615e-07	-0.57643276588664	1
ENSG00000163491.16	NEK10	3	27369070	3_20	0	3.16343103712313e-07	27.1959979278405	2.70752418318784e-11	-1.20842374498166	1
ENSG00000033867.16	SLC4A7	3	27484217	3_20	4	0.312340405709451	54.0858332919911	5.31643696493332e-05	5.60136035648226	3
ENSG00000163508.12	EOMES	3	27723132	3_20	0	4.88709387402864e-07	32.9135858903536	5.06214820197582e-11	-1.62338727599637	1
ENSG00000144741.17	SLC25A26	3	66141678	3_45	0	0	1971.21193649846	0	3.93159056878849	2
ENSG00000144749.13	LRIG1	3	66501565	3_45	0	0	23.5830433609772	0	-0.970715848840832	1
ENSG00000172340.14	SUCLG2	3	67367296	3_45	0	0	13.6087768754632	0	1.28332423943874	4
ENSG00000114790.12	ARHGEF26	3	154120614	3_95	0	0	56.0774634503709	0	3.16239979312008	1
ENSG00000174953.13	DHX36	3	154324761	3_95	0	0	57.7888744153831	0	-0.890428353443841	2
ENSG00000145241.10	CENPC	4	67544898	4_47	0	0	870.592653638946	0	4.44450879395159	3
ENSG00000109163.6	GNRHR	4	67729700	4_47	0	0	16.1890013425481	0	1.34879398622535	1
ENSG00000164093.15	PITX2	4	110642326	4_72	0	0.240665823571113	34.436759752327	2.60822873887169e-05	3.50977141463151	1
ENSG00000138792.9	ENPEP	4	110420710	4_72	1	0.999552764240008	38.6363498780132	0.000121537637042216	6.31225830059152	2
ENSG00000174749.5	C4orf32	4	112121226	4_72	0	0.0200198064258312	9.56813663625064	6.02831886659622e-07	1.1839524633152	2
ENSG00000138660.11	AP1AR	4	112231334	4_72	0	0.0119126672578043	4.62368160274548	1.73342838924256e-07	-0.116227212862324	2
ENSG00000073331.17	ALPK1	4	112414688	4_72	0	0.0185031784164618	8.6207704310847	5.01997310415348e-07	0.945477318192999	1
ENSG00000145365.10	TIFA	4	112284088	4_72	0	0.0124722439211706	5.03630132199612	1.97681157588731e-07	0.218642373519329	1
ENSG00000138658.15	ZGRF1	4	112111587	4_72	0	0.0228916217490144	10.6218121495203	7.65216192450463e-07	-1.29919600357405	3
ENSG00000174720.15	LARP7	4	112637718	4_72	0	0.0120403131656397	4.75598198008457	1.80213348849605e-07	0.265676244576232	2
ENSG00000145362.17	ANK2	4	112818317	4_72	0	0.0165498088613797	7.61331510444856	3.96529736148337e-07	0.912435875263029	2
ENSG00000183742.12	MACC1	7	20217202	7_19	0	0.0176119263911856	14.1584096915122	7.84748167774951e-07	1.76908980286269	1
ENSG00000105877.17	DNAH11	7	21543299	7_19	0	0.916898664690206	23.6934888115591	6.83690158209523e-05	-4.42436755544418	2
ENSG00000164649.19	CDCA7L	7	21951914	7_19	0	0.00786404454507195	7.34333528612987	1.81739067956734e-07	-0.841093797992831	1
ENSG00000136237.18	RAPGEF5	7	22357896	7_19	0	0.00643352786415974	5.44730150532698	1.10290872873356e-07	0.511262734247138	1
ENSG00000106683.14	LIMK1	7	74109811	7_48	0	0	27.5840828069351	0	-2.2178401152742	1
ENSG00000106682.14	EIF4H	7	74169696	7_48	0	0	4.7162510983839	0	0.0883503096289018	1
ENSG00000049541.10	RFC2	7	74249032	7_48	0	0	41.8723157607464	0	2.84961162769339	1
ENSG00000263001.5	GTF2I	7	74720592	7_48	0	0	95.3393406670915	0	-4.47309001248979	1
ENSG00000274523.4	RCC1L	7	75072018	7_48	0	0	92.3229909675995	0	-4.05563944616488	2
ENSG00000272391.5	POM121C	7	75532956	7_48	0	0	58.2332123044074	0	-2.80283163783867	1
ENSG00000127946.16	HIP1	7	75747684	7_48	0	0	1074.49858486332	0	-3.68756417747452	1
ENSG00000006606.8	CCL26	7	75784417	7_48	0	0	24.2104842098604	0	0.0976309354134818	2
ENSG00000106178.6	CCL24	7	75784417	7_48	0	0	47.0573705610147	0	-0.356584806185454	3
ENSG00000005486.16	RHBDD2	7	75843049	7_48	0	0	46.2263577728894	0	-2.82865510715217	2
ENSG00000127948.15	POR	7	75898591	7_48	0	0	29.1996717175264	0	-2.35090236892207	2
ENSG00000189077.10	TMEM120A	7	75994202	7_48	0	0	31.7892806138335	0	-0.884624141360895	2
ENSG00000127952.16	STYXL1	7	76047898	7_48	0	0	46.331056331735	0	-0.255707360286281	1
ENSG00000146701.11	MDH2	7	76006922	7_48	0	0	11.0032765676705	0	1.22932187606437	3
ENSG00000106211.8	HSPB1	7	76301843	7_48	0	0	38.3908639862679	0	0.0774966269437433	1
ENSG00000170027.6	YWHAG	7	76358495	7_48	0	0	6.8383611146788	0	-0.161628013013922	2
ENSG00000146700.8	SSC4D	7	76409606	7_48	0	0	6.4266766595154	0	0.332297896189082	2
ENSG00000188372.14	ZP3	7	76430915	7_48	0	0	59.6792686032716	0	-3.1637142976896	2
ENSG00000091073.19	DTX2	7	76548796	7_48	0	0	47.7927381412862	0	-3.0826262244598	1
ENSG00000243566.6	UPK3B	7	76513219	7_48	0	0	31.0226017189339	0	-2.42136988267373	1
ENSG00000055130.15	CUL1	7	148698032	7_92	0	0.0135187530520962	4.63514989731755	1.97201126724715e-07	-0.22375101393336	1
ENSG00000106462.10	EZH2	7	148908149	7_92	0	0.167800283893507	27.9090298458325	1.47382664933346e-05	2.84193686087401	1
ENSG00000155660.10	PDIA4	7	149028509	7_92	0	0.0135089738852493	4.64157143354054	1.97331480586297e-07	-0.109191758196805	2
ENSG00000197362.14	ZNF786	7	149083195	7_92	0	0.0229229621780394	9.20008155631175	6.63699344619461e-07	-0.963542974524394	2
ENSG00000204947.8	ZNF425	7	149126274	7_92	0	0.0198494730985439	7.92067415734814	4.94789077741315e-07	-0.771050354357525	3
ENSG00000170260.8	ZNF212	7	149239277	7_92	0	0.126421599686524	25.6963872595428	1.02235640889361e-05	-2.54656164703127	3
ENSG00000204946.9	ZNF783	7	149244178	7_92	0	0.0232776340103074	9.63876736750108	7.06105034369935e-07	-1.20325116837361	3
ENSG00000181220.15	ZNF746	7	149497080	7_92	0	0.0174683452912587	7.24523277173069	3.9830254779526e-07	-1.00568728535811	1
ENSG00000133619.17	KRBA1	7	149713857	7_92	0	0.013879083894644	4.82823631194686	2.10891119660734e-07	-0.0170976397071792	2
ENSG00000181444.12	ZNF467	7	149775551	7_92	1	0.882361271103632	25.0400513806632	6.9532945501055e-05	4.81095070451793	1
ENSG00000197558.11	SSPO	7	149775765	7_92	0	0.0387049232741136	17.134107627555	2.087068364505e-06	-2.43021312461879	3
ENSG00000106479.10	ZNF862	7	149815586	7_92	0	0.0384333646719977	14.7108545607763	1.77932500604567e-06	-1.72768346737273	1
ENSG00000171130.17	ATP6V0E2	7	149874377	7_92	0	0.0135789220337003	4.74516879132258	2.02780380590385e-07	0.294699477894659	2
ENSG00000127399.14	LRRC61	7	150323206	7_94	0	0.00977802011364492	15.8776660117317	4.88592236826126e-07	2.17875781634664	2
ENSG00000188707.5	ZBED6CL	7	150329664	7_94	0	0.0102863670361528	16.2030117705625	5.24525658726908e-07	-2.14154359810377	2
ENSG00000106538.9	RARRES2	7	150342466	7_94	0	0.00803928492645589	13.8224238814155	3.49712053843374e-07	1.92514976457967	1
ENSG00000214022.11	REPIN1	7	150367777	7_94	0	0.00509669395862367	9.43371157159445	1.51314352531655e-07	-0.829143785096669	3
ENSG00000196456.11	ZNF775	7	150374516	7_94	0	0.0341303336131809	27.5921572924281	2.96370630581498e-06	-2.94559856242702	1
ENSG00000179144.4	GIMAP7	7	150515546	7_94	0	0.00343423500896012	6.3011122481489	6.8101425247142e-08	-0.93605565961997	1
ENSG00000133574.9	GIMAP4	7	150556942	7_94	0	0.00445945479868481	7.69040956487131	1.07929510998813e-07	-0.0828180128332388	2
ENSG00000133561.15	GIMAP6	7	150611163	7_94	0	0.077630734273095	34.1535941613077	8.34409194788298e-06	4.08257156804593	1
ENSG00000106560.10	GIMAP2	7	150685636	7_94	0	0.00310173931156299	5.10905235142537	4.98717514909314e-08	-0.274715927287723	1
ENSG00000213203.2	GIMAP1	7	150716824	7_94	0	0.0134588307880258	18.775904555961	7.95274716638663e-07	3.1525213128173	1
ENSG00000196329.11	GIMAP5	7	150722312	7_94	0	0.00301990423030329	4.98756266554675	4.7401328048073e-08	-0.54288382367211	1
ENSG00000002933.7	TMEM176A	7	150788995	7_94	0	0.0118142520896209	16.4570090141793	6.11879797373685e-07	1.49888709707358	3
ENSG00000106565.17	TMEM176B	7	150800408	7_94	0	0.0718620387444032	24.2900668442506	5.49334933522687e-06	2.87712837367885	2
ENSG00000002726.20	AOC1	7	150823938	7_94	0	0.00551807744304678	9.3091913662058	1.61662288722931e-07	0.844691759967079	2
ENSG00000055118.14	KCNH2	7	150978474	7_94	0	0.00547333656425375	9.26032957559509	1.59509873874585e-07	-0.41725314607294	1
ENSG00000164867.10	NOS3	7	150993088	7_94	0	0.10520599778139	40.8161298936754	1.35139185377334e-05	4.34005131691504	1
ENSG00000181652.19	ATG9B	7	151012483	7_94	0	0.00303542126381107	13.6832715417681	1.30712731850374e-07	3.29857944709245	3
ENSG00000197150.12	ABCB8	7	151026178	7_94	0	0.00695542985935649	11.6691787729009	2.55430787562718e-07	1.46496641968323	2
ENSG00000213199.7	ASIC3	7	151045898	7_94	0	0.0537837526137622	28.9457232123708	4.89941784046963e-06	2.68591090807098	1
ENSG00000164896.19	FASTK	7	151080367	7_94	0	0.00549270026490267	10.0216866892108	1.73235021848977e-07	-1.11832258613416	2
ENSG00000164897.12	TMUB1	7	151081337	7_94	0	0.00319349608099428	5.26137246878187	5.28779255641348e-08	0.544949595093199	2
ENSG00000133612.18	AGAP3	7	151085530	7_94	0	0.0322083464094565	24.9198907800286	2.52594294557734e-06	-2.41281647780349	1
ENSG00000033050.7	ABCF2	7	151224864	7_94	0	0.00541886630616872	10.5140013563857	1.7930212583675e-07	1.25309536877584	1
ENSG00000033100.16	CHPF2	7	151232390	7_94	0	0.00295166011483139	4.66062526335486	4.329318183255e-08	-0.0475973942725158	1
ENSG00000013374.15	NUB1	7	151341801	7_94	0	0.00498373029647947	9.4499627124805	1.48215492081265e-07	1.01067152557289	2
ENSG00000187260.15	WDR86	7	151388585	7_94	0	0.00501378401252239	8.93137145030428	1.40926526141086e-07	0.75536907854626	4
ENSG00000106615.9	RHEB	7	151483517	7_94	0	0.0555819212609439	29.9385408067762	5.23688645238074e-06	-2.47494144634545	1
ENSG00000106617.13	PRKAG2	7	151650376	7_94	0	0.00508297382369083	10.5660743971771	1.69020939406022e-07	1.55431257448347	1
ENSG00000108175.16	ZMIZ1	10	79118462	10_51	0	0	12.4147167242614	0	-1.34853285366895	1
ENSG00000108179.13	PPIF	10	79395980	10_51	0	0	18.3414157602255	0	1.2938253594688	1
ENSG00000185303.16	SFTPA2	10	79580890	10_51	0	0	96.9074480049238	0	-2.82022050551299	1
ENSG00000188199.10	NUTM2B	10	79702568	10_51	0	0	37.4774840361163	0	1.01035560308402	1
ENSG00000133661.15	SFTPD	10	79978994	10_51	0	0	200.240039129136	0	0.994356664049246	4
ENSG00000133678.13	TMEM254	10	80078900	10_51	0	0	27.1583207650861	0	-1.09861620742709	2
ENSG00000122359.17	ANXA11	10	80204386	10_51	0	0	254.332034256521	0	1.00587011696414	2
ENSG00000151224.12	MAT1A	10	80298232	10_51	0	0	532.964661074197	0	-4.41774895211324	1
ENSG00000133665.12	DYDC2	10	80344272	10_51	0	0.0503919671852318	4550.73008604947	0.00072169112321183	3.06625511212735	2
ENSG00000122378.13	FAM213A	10	80403012	10_51	0	0	685.072837641872	0	-1.84121808717537	2
ENSG00000108219.14	TSPAN14	10	80453812	10_51	0	0	1534.09536500974	0	-0.0499956826791016	2
ENSG00000148690.11	FRA10AC1	10	93700616	10_60	0	0	44.2836606399507	0	-1.15900116789869	3
ENSG00000176273.14	SLC35G1	10	93903528	10_60	0	0	41.6314512686181	0	0.204386808462486	1
ENSG00000138193.15	PLCE1	10	93975989	10_60	0	0	182.54712190387	0	5.27143732742495	4
ENSG00000173145.11	NOC3L	10	94361032	10_60	0	0	541.013906068094	0	-0.397175510591644	2
ENSG00000108239.8	TBC1D12	10	94399857	10_60	0	0	689.268736780177	0	-5.38988269185824	1
ENSG00000126500.3	FLRT1	11	64118232	11_36	0	0	18.7459213525579	0	1.27543397850799	1
ENSG00000168439.16	STIP1	11	64185287	11_36	0	0	9.78640500937579	0	-0.672113461985606	1
ENSG00000149743.13	TRPT1	11	64225815	11_36	0	0	42.8512006884286	0	1.0791414041532	2
ENSG00000149761.8	NUDT22	11	64226107	11_36	0	0	107.878985426652	0	0.455787510887608	1
ENSG00000110011.13	DNAJC4	11	64231859	11_36	0	0	6.64909525033792	0	-0.670323874909227	2
ENSG00000173486.12	FKBP2	11	64240504	11_36	0	0	5.22705910556128	0	0.34733341971106	3
ENSG00000149782.11	PLCB3	11	64267301	11_36	0	0	5.76518086486369	0	0.514111714130963	2
ENSG00000173264.14	GPR137	11	64269216	11_36	0	0	26.5597353875859	0	-1.55753154261639	1
ENSG00000002330.13	BAD	11	64266083	11_36	0	0	25.499452471762	0	-1.4877147841049	2
ENSG00000219435.5	TEX40	11	64300838	11_36	0	0	4.6786773565222	0	0.0674918761886057	1
ENSG00000173113.6	TRMT112	11	64317591	11_36	0	0	10.3581292401583	0	0.624339164954274	1
ENSG00000126432.13	PRDX5	11	64317591	11_36	0	0	5.78527817884868	0	0.307194982291924	2
ENSG00000168071.21	CCDC88B	11	64332929	11_36	0	0	13.9787339761537	0	-1.47404755089425	2
ENSG00000162302.12	RPS6KA4	11	64358208	11_36	0	0	9.08881162432117	0	-1.01663473760357	2
ENSG00000110076.18	NRXN2	11	64704514	11_36	0	0	10.1471495947966	0	-0.568564215378795	1
ENSG00000168066.20	SF1	11	64779141	11_36	0	0	15.9321534417062	0	-1.01038835732053	1
ENSG00000133895.14	MEN1	11	64810148	11_36	0	0	35.1635425513397	0	1.76623828207507	1
ENSG00000171219.8	CDC42BPG	11	64844877	11_36	0	0	14.9681519509995	0	-1.47721650864504	3
ENSG00000110047.17	EHD1	11	64888678	11_36	0	0	8.22182403080641	0	0.921994797214248	2
ENSG00000110046.12	ATG2A	11	64916811	11_36	0	0	21.0233599650981	0	1.97347431667258	1
ENSG00000068971.13	PPP2R5B	11	64918010	11_36	0	0	21.5327606356333	0	2.00452263643923	1
ENSG00000168062.9	BATF2	11	64996819	11_36	0	0	92.2617657030366	0	1.4169802599999	1
ENSG00000213465.7	ARL2	11	65021526	11_36	0	0	15.5702803461871	0	-0.583081547101175	1
ENSG00000110025.12	SNX15	11	65028300	11_36	0	0	64.908249399185	0	1.74405561756651	2
ENSG00000168061.14	SAC3D1	11	65040960	11_36	0	0	24.9760700662508	0	-2.03641773947101	1
ENSG00000168060.15	NAALADL1	11	65045385	11_36	0	0	317.413711362571	0	-0.615752835478373	1
ENSG00000146670.9	CDCA5	11	65083833	11_36	0	0	11.321918180312	0	0.999564921821708	1
ENSG00000149823.8	VPS51	11	65089068	11_36	0	0	33.4789079514048	0	-0.397604652484508	1
ENSG00000174276.6	ZNHIT2	11	65118052	11_36	0	0	322.127834419568	0	0.72046132151509	1
ENSG00000149806.10	FAU	11	65121562	11_36	0	0	9.40793544100637	0	-0.992026160433673	2
ENSG00000014216.15	CAPN1	11	65140709	11_36	0	0	36.1420663098681	0	-1.62447586325226	2
ENSG00000149798.4	CDC42EP2	11	65315202	11_36	0	0	50.6541676652841	0	-0.751545442208386	1
ENSG00000133884.9	DPF2	11	65332666	11_36	0	0	105.211030583961	0	0.338986244350445	2
ENSG00000173825.6	TIGD3	11	65355223	11_36	0	0	163.806890437172	0	-0.972801186092495	1
ENSG00000162241.12	SLC25A45	11	65383978	11_36	0	0	7.17514637877166	0	-0.621360870724586	1
ENSG00000168056.15	LTBP3	11	65558683	11_36	0	0	225.3093545712	0	-3.52487611415517	2
ENSG00000176973.7	FAM89B	11	65572664	11_36	0	0	61.7052549650506	0	0.993470970021683	1
ENSG00000173442.12	EHBP1L1	11	65578294	11_36	0	0	77.884704916528	0	1.57192856316383	1
ENSG00000173338.12	KCNK7	11	65594315	11_36	0	0	131.379671088905	0	-2.9390670503364	2
ENSG00000173327.7	MAP3K11	11	65613445	11_36	0	0	880.353865997092	0	-2.36247434297946	1
ENSG00000213445.9	SIPA1	11	65638125	11_36	0	0	3436.76634250709	0	-5.47293284806996	3
ENSG00000173039.18	RELA	11	65664716	11_36	0	0	641.450440834368	0	-2.12729637457363	1
ENSG00000172922.8	RNASEH2C	11	65717747	11_36	0	0	1886.2507912412	0	3.22581960281212	3
ENSG00000254470.2	AP5B1	11	65780637	11_36	0	0	917.057791016638	0	0.129265550766065	2
ENSG00000172818.9	OVOL1	11	65787031	11_36	0	0	347.882083876568	0	-2.9341572861345	1
ENSG00000172757.12	CFL1	11	65862463	11_36	0	0	657.740844196745	0	4.83730329151189	1
ENSG00000172638.12	EFEMP2	11	65871248	11_36	0	0	1227.65698852673	0	-2.28880813666665	2
ENSG00000172543.7	CTSW	11	65879789	11_36	0	0	338.613266124141	0	4.00256767016489	1
ENSG00000172500.12	FIBP	11	65889093	11_36	0	0	311.550768284747	0	-4.67161583936595	1
ENSG00000175602.3	CCDC85B	11	65889622	11_36	0	0	61.24171078755	0	-0.477865899674094	1
ENSG00000175550.7	DRAP1	11	65922829	11_36	0	0	747.616891819356	0	-1.54456294310021	1
ENSG00000175334.7	BANF1	11	66001688	11_36	0	0	708.972941452075	0	0.88876883899137	3
ENSG00000175315.2	CST6	11	65992163	11_36	0	0	93.4969155180961	0	-0.0989897487070423	3
ENSG00000175115.11	PACS1	11	66070128	11_36	0	0	100.10717753524	0	-0.6404808730284	2
ENSG00000183576.12	SETD3	14	99480486	14_52	0	0.0718748735596798	25.9847014079394	5.87765103879629e-06	2.57705392919676	1
ENSG00000090061.17	CCNK	14	99482020	14_52	0	0.0894508021996877	27.9916130898905	7.87990787135326e-06	2.67859888392012	1
ENSG00000205476.8	CCDC85C	14	99604569	14_52	0	0.00805635830620277	8.04683908754878	2.04020150561915e-07	-1.30091963811162	1
ENSG00000182218.9	HHIPL1	14	99644788	14_52	0	0.765469743343197	23.4728451485048	5.65461103600917e-05	4.64220960156776	2
ENSG00000066629.16	EML1	14	99813146	14_52	0	0.00822259904806188	8.135611706549	2.10527241431015e-07	1.42761128426459	1
ENSG00000196405.12	EVL	14	99951653	14_52	0	0.0161472233830922	13.2927951422016	6.75496555658818e-07	-1.08833445141951	3
ENSG00000100811.12	YY1	14	100237872	14_52	0	0.00752713566068075	6.53974716546672	1.54917213004464e-07	-0.548798539772162	1
ENSG00000197119.12	SLC25A29	14	100302826	14_52	0	0.00722838655276836	6.0567306597589	1.37780768943085e-07	-0.773712318654007	2
ENSG00000176473.13	WDR25	14	100376441	14_52	0	0.0151183728635378	12.7083147995209	6.04647122007505e-07	-1.51543861930037	1
ENSG00000183092.16	BEGAIN	14	100539558	14_52	0	0.0096622264991536	9.04333110908802	2.74988555558232e-07	1.02109774775307	1
ENSG00000255346.9	NOX5	15	68930044	15_32	0	0.0371285959301102	11.3079730661825	1.32130252573645e-06	1.42473220769103	1
ENSG00000138604.9	GLCE	15	69158928	15_32	0	0.0404099439809721	12.4771474541142	1.58676469741713e-06	-1.68354367406782	1
ENSG00000137819.13	PAQR5	15	69291095	15_32	0	0.0221501177643356	23.2087232095808	1.61784258342014e-06	4.49124500591302	3
ENSG00000137807.13	KIF23	15	69415112	15_32	1	0.137249293159594	45.6835038109701	1.97323357286116e-05	6.84428468765927	1
ENSG00000140548.9	ZNF710	15	90001254	15_42	0	0	13.0888896103268	0	1.03123004502059	1
ENSG00000182054.9	IDH2	15	90093530	15_42	0	0	5.25483069006416	0	0.25318939053112	3
ENSG00000185033.14	SEMA4B	15	90170416	15_42	0	0	18.8133491698953	0	1.46981455827091	2
ENSG00000185043.10	CIB1	15	90142360	15_42	0	0	11.053406913958	0	1.40883540330259	3
ENSG00000183208.12	GDPGP1	15	90238864	15_42	0	0	20.7216601437288	0	-1.04429142941967	1
ENSG00000196391.10	ZNF774	15	90334328	15_42	0	0	11.1200502243889	0	0.595582823046608	1
ENSG00000140575.12	IQGAP1	15	90388488	15_42	0	0	13.9933989615249	0	-1.5757114839437	2
ENSG00000140577.15	CRTC3	15	90529758	15_42	0	0	51.8015069860899	0	3.08277379630471	1
ENSG00000182511.11	FES	15	90884462	15_42	0	0	299.142784348404	0	5.03798957972142	1
ENSG00000184508.10	HDDC3	15	90932825	15_42	0	0	74.5541792025438	0	2.05584784787606	1
ENSG00000166965.12	RCCD1	15	90959430	15_42	0	0	25.4804115228346	0	-1.64759448334065	2
ENSG00000198901.13	PRC1	15	90995677	15_42	0	0	69.9286865600147	0	-2.08314717183576	1
ENSG00000185518.11	SV2B	15	91104210	15_42	0	0	10.2083656507801	0	0.106156712928253	2
ENSG00000161981.10	SNRNP25	16	53923	16_2	0	0.00157434655302668	7.93474999555467	3.93135768696223e-08	0.962127959900919	2
ENSG00000007384.15	RHBDF1	16	37217	16_2	0	0.00178855223042551	9.17357181691307	5.16355807766652e-08	1.07133155591343	1
ENSG00000103152.11	MPG	16	77231	16_2	0	0.00156852740302715	8.09183218862602	3.99436687769692e-08	0.861140665928606	1
ENSG00000007392.16	LUC7L	16	229886	16_2	0	0.00112095438229187	4.9045136525204	1.73018626730208e-08	-0.293545818204976	2
ENSG00000167930.15	FAM234A	16	211117	16_2	0	0.00159533042784776	7.93536909232121	3.98406810588779e-08	-1.02668838072099	2
ENSG00000242173.8	ARHGDIG	16	268475	16_2	0	0.00256108497176377	12.5687066859372	1.01303290620608e-07	-1.36632428484439	1
ENSG00000185615.15	PDIA2	16	283146	16_2	0	0.00376212547223542	15.9093372398905	1.88362452955984e-07	-1.70194254893554	1
ENSG00000086504.15	MRPL28	16	370907	16_2	0	0.00137490830488141	6.76536510739225	2.92734526448401e-08	-0.754170675979984	1
ENSG00000129925.10	TMEM8A	16	383552	16_2	0	0.00114881397052202	5.05586633216845	1.82790771335279e-08	-0.462656447775404	2
ENSG00000103202.12	NME4	16	392657	16_2	0	0.0199079971833177	29.706175395737	1.86115817930057e-06	-2.76526997589344	3
ENSG00000242612.6	DECR2	16	401487	16_2	0	0.00252258412804129	12.2614712122523	9.73413164475124e-08	1.40671567242138	2
ENSG00000090565.15	RAB11FIP3	16	425428	16_2	0	0.00110433935147558	4.79671269769596	1.66707534438221e-08	-0.171350176057545	1
ENSG00000103326.11	CAPN15	16	520623	16_2	0	0.00109019889428652	4.66314007783604	1.59990123075083e-08	0.118097779112682	2
ENSG00000007541.16	PIGQ	16	562698	16_2	0	0.00416374515659013	16.327099250497	2.13945002817976e-07	1.90413792229713	2
ENSG00000197562.9	RAB40C	16	589717	16_2	0	0.00109036463084777	4.65403709601674	1.59702078971472e-08	-0.175286875958691	2
ENSG00000127578.6	WFIKKN1	16	629241	16_2	0	0.00108800757230854	4.68337259862437	1.60361312563985e-08	-0.109188562325849	3
ENSG00000130731.15	METTL26	16	636337	16_2	0	0.00163876039356581	8.13454970916705	4.19525100639968e-08	-1.09500918026276	1
ENSG00000172366.19	MCRIP2	16	637071	16_2	0	0.00110139147259758	4.77176996276727	1.65397972840283e-08	0.153378770508885	1
ENSG00000161996.18	WDR90	16	649019	16_2	0	0.0011011639722901	4.71581883866169	1.6342484453323e-08	-0.305714490616673	2
ENSG00000140983.13	RHOT2	16	628843	16_2	0	0.00108919528107243	4.69157532780503	1.60817541489362e-08	-0.0577902742289213	1
ENSG00000103269.13	RHBDL1	16	675335	16_2	0	0.00126394478126468	6.05514762392708	2.40858407417369e-08	-0.563253075887536	1
ENSG00000103266.10	STUB1	16	721286	16_2	0	0.0341087252104062	35.4088099373505	3.80089430244966e-06	-2.94777211851374	1
ENSG00000127585.11	FBXL16	16	721286	16_2	0	0.0341087252104062	35.4088099373505	3.80089430244966e-06	-2.94777211851374	1
ENSG00000161999.11	JMJD8	16	681725	16_2	0	0.001199831961472	5.47749364189049	2.06828928677526e-08	-0.544403766002298	1
ENSG00000127580.15	WDR24	16	690404	16_2	0	0.00110938173483977	4.76924543987397	1.66509745902933e-08	-0.370440706373712	1
ENSG00000103260.8	METRN	16	714948	16_2	0	0.0255787904035036	32.9483955976212	2.65230368499932e-06	-2.79626306484359	1
ENSG00000162004.16	CCDC78	16	725955	16_2	0	0.00333677525642639	14.7346743811962	1.54730693828167e-07	1.65169783965483	3
ENSG00000103253.17	HAGHL	16	727129	16_2	0	0.00862184075871031	22.9396392767614	6.22437221581769e-07	-2.31813863441433	2
ENSG00000103245.13	NARFL	16	735717	16_2	0	0.00920790815516737	23.4764662669862	6.80303458632445e-07	-2.366063402561	2
ENSG00000102854.15	MSLN	16	756655	16_2	0	0.00172018552551889	8.94123991313356	4.84040845394995e-08	0.972112681121822	3
ENSG00000127586.16	CHTF18	16	789970	16_2	0	0.0014932266774107	7.57130677655283	3.55799683453524e-08	-0.834058870461208	1
ENSG00000103227.18	LMF1	16	970874	16_2	0	0.00123349848811383	5.80210118168826	2.25233452151537e-08	-0.533356987251934	1
ENSG00000196557.12	CACNA1H	16	1150237	16_2	0	0.00120174803999984	5.55135475804801	2.09952658340351e-08	0.501214618721248	2
ENSG00000174109.4	C16orf91	16	1077569	16_2	0	0.00150812127402933	7.65520081735182	3.63330476079451e-08	-0.851905760292572	1
ENSG00000162006.9	MSLNL	16	783185	16_2	0	0.00108774529636047	4.64780639653613	1.59105142538765e-08	0.0630065714848084	1
ENSG00000116176.6	TPSG1	16	1223025	16_2	0	0.00109836424527165	4.76498516390708	1.64708841848896e-08	0.314432328773127	1
ENSG00000197253.13	TPSB2	16	1220349	16_2	0	0.00949967460148848	24.8435112745242	7.42729511088421e-07	2.28320233104898	1
ENSG00000172236.16	TPSAB1	16	1245111	16_2	0	0.00484720721897447	18.5043480351903	2.82276255778339e-07	-1.87671304128141	1
ENSG00000095917.13	TPSD1	16	1256039	16_2	0	0.00433493908418781	16.6825034316691	2.27590010347752e-07	2.04051729964851	1
ENSG00000007516.13	BAIAP3	16	1333749	16_2	0	0.00845018566622025	22.8714911275234	6.08232615453722e-07	-2.18483826644427	2
ENSG00000007520.3	TSR3	16	1351894	16_2	0	0.0693308841533664	41.9070010393135	9.14370687472589e-06	3.04235895633363	1
ENSG00000090581.9	GNPTG	16	1351894	16_2	0	0.00108531329212769	4.6441298363291	1.58623836103865e-08	0.134305667931796	2
ENSG00000197599.12	CCDC154	16	1446004	16_2	0	0.00935565644883907	21.877064978887	6.441281747874e-07	-2.64438436364948	1
ENSG00000103249.17	CLCN7	16	1460537	16_2	0	0.00113025501619757	4.88473092331381	1.73750499721508e-08	0.51833900947914	2
ENSG00000100726.14	TELO2	16	1483838	16_2	0	0.00160287849809193	7.88387628726091	3.9769431014141e-08	1.09865633674725	5
ENSG00000131634.13	TMEM204	16	1527055	16_2	0	0.00116751154020445	5.16536004627302	1.89788876405482e-08	-0.293998453919486	2
ENSG00000187535.13	IFT140	16	1518401	16_2	0	0.00111104170236798	4.82726436533708	1.68787553209225e-08	-0.516737540349035	2
ENSG00000007545.15	CRAMP1	16	1614040	16_2	0	0.00113595148924717	5.19997954671129	1.85896149541517e-08	0.840047798612905	1
ENSG00000206053.12	HN1L	16	1679232	16_2	0	0.00136788458463832	7.17798507623352	3.09001779192197e-08	1.25897263620756	1
ENSG00000138834.12	MAPK8IP3	16	1810546	16_2	0	0.00109804696741833	4.91072679591669	1.69697585744829e-08	0.0651416521921017	1
ENSG00000103024.7	NME3	16	1772158	16_2	0	0.00241725079914068	10.7536585050686	8.18063332485603e-08	-2.02920268868959	1
ENSG00000074071.14	MRPS34	16	1773023	16_2	0	0.00225630285785738	10.1990884472252	7.24215349327291e-08	1.96502968217534	1
ENSG00000197774.12	EME2	16	1774074	16_2	0	0.00124986481916667	6.7706252295843	2.66318166827787e-08	0.156280530039252	1
ENSG00000095906.16	NUBP2	16	1782362	16_2	0	0.00230758320962088	10.2033572000381	7.40985031079773e-08	2.0169038433824	1
ENSG00000099769.5	IGFALS	16	1795133	16_2	0	0.00121803551183874	5.57617695489598	2.13749679039764e-08	-0.505675619096706	1
ENSG00000063854.12	HAGH	16	1826260	16_2	0	0.00109356271004779	4.72623023924774	1.62655046002303e-08	-0.501563232746031	2
ENSG00000180185.11	FAHD1	16	1828329	16_2	0	0.0025699471329782	12.7699446922223	1.0328141502567e-07	-1.1646358873379	2
ENSG00000198736.11	MSRB1	16	1942862	16_2	0	0.0057373819016292	14.5931412265846	2.6349447799658e-07	2.30283934230454	2
ENSG00000140990.14	NDUFB10	16	1959696	16_2	0	0.00127302310071165	6.64610239773824	2.6626389855095e-08	0.647791898863301	2
ENSG00000140988.15	RPS2	16	1964282	16_2	0	0.00113779626705512	5.35037622781276	1.91583366357176e-08	-0.213717702175998	1
ENSG00000127554.12	GFER	16	1979082	16_2	0	0.00151331989092773	9.96335661860576	4.74510021945988e-08	0.487812287555755	3
ENSG00000127561.14	SYNGR3	16	1986936	16_2	2	0.507950207074247	27.6623494274125	4.42200448139578e-05	3.22896228999263	3
ENSG00000167962.13	ZNF598	16	2009346	16_2	2	0.337335745927361	28.0101609795129	2.97363008729062e-05	3.91184644044563	2
ENSG00000065057.7	NTHL1	16	2041599	16_2	1	0.506227114656852	35.7073347811385	5.68868403177993e-05	-5.2144028359934	1
ENSG00000008710.19	PKD1	16	2004154	16_2	0	0.00314876072151615	14.8485741229878	1.47140891913194e-07	-1.35573488708688	1
ENSG00000167964.12	RAB26	16	2140692	16_2	0	0.0011199471830422	16.7190900529216	5.8927654121737e-08	-2.75746125567018	2
ENSG00000131653.12	TRAF7	16	2154573	16_2	0	0.00218543457271636	12.7873948055993	8.79485850788041e-08	1.16237517391599	2
ENSG00000167965.17	MLST8	16	2203772	16_2	0	0.00460397537437574	16.7950077156425	2.43344857768175e-07	-1.38356878381227	2
ENSG00000182685.7	BRICD5	16	2212092	16_2	0	0.00675805436195964	21.0134871882134	4.4691896483534e-07	1.898578177115	2
ENSG00000184207.8	PGP	16	2215070	16_2	0	0.00938818165413347	23.1466905176723	6.83879149505329e-07	1.92877358086388	2
ENSG00000167968.12	DNASE1L2	16	2237025	16_2	0	0.00113220623034582	4.90152901679536	1.7464899548193e-08	0.341560589294361	1
ENSG00000167969.12	ECI1	16	2251519	16_2	0	0.00137247515185468	8.50973964871503	3.67561264897183e-08	-1.29788870194377	2
ENSG00000205937.11	RNPS1	16	2268326	16_2	0	0.0178469201127948	27.330194922376	1.53502333706815e-06	-2.13321878129019	2
ENSG00000167972.13	ABCA3	16	2317189	16_2	0	0.00173668248854164	8.64066790196732	4.72255160742287e-08	-0.881163562577709	2
ENSG00000162062.14	C16orf59	16	2460153	16_2	0	0.00110840238020715	4.83761603583527	1.68747683070806e-08	-0.351383362055676	1
ENSG00000162066.14	AMDHD2	16	2531110	16_2	0	0.00115936871453382	5.16046563682744	1.88286612025799e-08	-0.113486762714285	2
ENSG00000167977.8	KCTD5	16	2037561	16_2	0	0.00625355362325608	23.145749173312	4.55519627151009e-07	2.66874685128394	1
ENSG00000136448.11	NMT1	17	45075509	17_27	0	0	315.250560181761	0	-8.51529427694265	1
ENSG00000172992.11	DCAKD	17	45050340	17_27	0	0	183.41439323618	0	6.4184974398303	2
ENSG00000181513.14	ACBD4	17	45121631	17_27	0	0	197.503278685905	0	-5.06288053946364	2
ENSG00000161714.11	PLCD3	17	45111523	17_27	0	0	34.013245885821	0	2.32744053888499	2
ENSG00000186834.3	HEXIM1	17	45145925	17_27	0	0	310.462133103851	0	8.37095402754876	1
ENSG00000184922.13	FMNL1	17	45221021	17_27	0	0	101.286098886158	0	-3.93448609972392	1
ENSG00000006062.14	MAP3K14	17	45287818	17_27	0	0	26.9660729740804	0	-2.26360071238707	1
ENSG00000159314.11	ARHGAP27	17	45486585	17_27	0	0	46.4876859810613	0	2.41816179101328	1
ENSG00000225190.10	PLEKHM1	17	45495053	17_27	0	0	425.069765324525	0	-5.7760327059016	1
ENSG00000120071.13	KANSL1	17	45977067	17_27	0	0	203.619700629895	0	4.51677990742205	2
ENSG00000176681.14	LRRC37A	17	46255593	17_27	0	0	1113.27583390281	0	-2.25178708048534	2
ENSG00000186868.15	MAPT	17	45894571	17_27	0	0	422.641944308744	0	5.8396978019519	2
ENSG00000185829.17	ARL17A	17	46715917	17_27	0	0	949.40052190678	0	3.27875237606884	2
ENSG00000108379.9	WNT3	17	46788237	17_27	0	0	1687.54532176708	0	-1.18928320233916	2
ENSG00000108433.16	GOSR2	17	46918734	17_27	0	0	5780.41955686709	0	-5.80004700200356	1
ENSG00000004897.11	CDC27	17	47189846	17_27	0	0	263.292094502983	0	1.94422384734032	1
ENSG00000198336.9	MYL4	17	47196255	17_27	0	0	621.996091392453	0	-1.75360308764249	1
ENSG00000259207.7	ITGB3	17	47236235	17_27	0	0	18.9062046975736	0	-0.312461774990957	3
ENSG00000178852.15	EFCAB13	17	47297628	17_27	0	0	17.0173057100231	0	-0.22321400339022	3
ENSG00000108424.9	KPNB1	17	47649679	17_27	0	0	22.9324761376246	0	-0.0541132285488444	1
ENSG00000198933.9	TBKBP1	17	47693188	17_27	0	0	81.1845983280881	0	-2.86040150831241	1
ENSG00000099822.2	HCN2	19	617614	19_2	0	0	6.54506315546154	0	0.634937962930357	1
ENSG00000070388.11	FGF22	19	617614	19_2	0	0	7.62344649435693	0	0.790207119884275	2
ENSG00000099821.13	POLRMT	19	634079	19_2	0	0	5.29682332464899	0	0.319697603799028	2
ENSG00000070423.17	RNF126	19	641781	19_2	0	0	4.66247983800493	0	-0.0440520050652281	2
ENSG00000070404.9	FSTL3	19	684194	19_2	0	0	8.91851362661864	0	-0.961478789299702	1
ENSG00000099812.8	MISP	19	751553	19_2	0	0	13.2677707774514	0	1.35100917895687	2
ENSG00000197561.6	ELANE	19	850733	19_2	0	0	5.42579697777554	0	0.434266000487276	1
ENSG00000197766.7	CFD	19	859368	19_2	0	0	10.1912046640434	0	-1.03908251416933	2
ENSG00000175221.14	MED16	19	893080	19_2	0	0	6.45782118883816	0	-0.666917332539594	1
ENSG00000198858.9	R3HDM4	19	929753	19_2	0	0	9.67646315200151	0	1.05015241819042	1
ENSG00000065268.10	WDR18	19	982793	19_2	0	0	6.25115159273475	0	-0.626233606453092	5
ENSG00000116032.5	GRIN3B	19	998127	19_2	0	0	5.06517130327641	0	0.330272320885663	1
ENSG00000182087.12	TMEM259	19	1011857	19_2	0	0	6.20956784569804	0	0.485345708927814	2
ENSG00000064666.14	CNN2	19	1025866	19_2	0	0	14.4924783463355	0	-1.54503413165591	2
ENSG00000064687.12	ABCA7	19	1032872	19_2	0	0	11.6441734780133	0	-1.34103032544903	3
ENSG00000099817.11	POLR2E	19	1095169	19_2	0	0	4.72435800695539	0	-0.0772059004354397	2
ENSG00000167468.16	GPX4	19	1103466	19_2	0	0	11.133717301423	0	1.20275526609938	4
ENSG00000064932.15	SBNO2	19	1156854	19_2	0	0	4.64617131295741	0	-0.0212567489654839	2
ENSG00000118046.14	STK11	19	1219275	19_2	0	0	8.65486369274732	0	0.916733283788668	1
ENSG00000099625.12	CBARP	19	1236397	19_2	0	0	4.805524106542	0	0.0889823897577766	1
ENSG00000099624.7	ATP5D	19	1241088	19_2	0	0	7.2829611511889	0	0.76447612842406	1
ENSG00000099622.13	CIRBP	19	1275988	19_2	0	0	12.9214688153568	0	-1.31527336761839	1
ENSG00000228300.13	C19orf24	19	1275089	19_2	0	0	15.0932085383136	0	-1.49838494019026	2
ENSG00000160953.15	MUM1	19	1349490	19_2	0	0	13.4249022428807	0	-1.47167401477803	3
ENSG00000130005.12	GAMT	19	1400867	19_2	0	0	8.41169706768132	0	0.93366384898578	2
ENSG00000071626.16	DAZAP1	19	1424889	19_2	0	0	86.8119942133126	0	-4.3512977233077	1
ENSG00000119559.15	C19orf25	19	1479900	19_2	0	0	21.1836838959855	0	-1.99778623687235	1
ENSG00000115257.15	PCSK4	19	1490665	19_2	0	0	13.5689581032923	0	1.48272188514553	2
ENSG00000115255.10	REEP6	19	1488468	19_2	0	0	10.660535675492	0	-1.18673414623557	3
ENSG00000185988.11	PLK5	19	1519101	19_2	0	0	4.85260754592893	0	-0.181815441139962	2
ENSG00000071655.17	MBD3	19	1593239	19_2	0	0	4.97960629653743	0	0.137502052802945	1
ENSG00000127540.11	UQCR11	19	1605544	19_2	0	0	6.79480694180297	0	0.633240373234121	1
ENSG00000071564.14	TCF3	19	1658700	19_2	0	0	10.5853624308951	0	1.1802779987835	1
ENSG00000130270.16	ATP8B3	19	1804323	19_2	0	0	286.686090613801	0	3.43521688605216	3
ENSG00000079313.13	REXO1	19	1848164	19_2	0	0	359.931572338733	0	0.200566048381175	1
ENSG00000129968.15	ABHD17A	19	1885902	19_2	0	0	69.7831533183223	0	1.88912325433206	1
ENSG00000227500.9	SCAMP4	19	1905406	19_2	0	0	9.39736744284643	0	-0.00296309102418852	2
ENSG00000213638.5	ADAT3	19	1905726	19_2	0	0	5.54108428441751	0	-0.293810226233111	2
ENSG00000133243.8	BTBD2	19	1987280	19_2	0	0	28.3413984492429	0	-1.2352668131019	4
ENSG00000099875.14	MKNK2	19	2050824	19_2	0	0	27.8696745274782	0	0.918284416634044	1
ENSG00000172081.13	MOB3A	19	2094593	19_2	0	0	30.6729155323193	0	-1.94488609339575	1
ENSG00000065717.14	TLE2	19	3048088	19_6	0	0	7.23004113548438	0	-0.781541640360842	1
ENSG00000104964.14	AES	19	3061356	19_6	0	0	14.1332854582255	0	1.49233675555945	2
ENSG00000088256.8	GNA11	19	3093993	19_6	0	0	144.22685883248	0	-5.71716474675192	1
ENSG00000060558.3	GNA15	19	3135722	19_6	0	0	20.3742134050636	0	-1.92048484230212	2
ENSG00000125910.5	S1PR4	19	3162911	19_6	0	0	4.87722771519677	0	-0.244829336245431	1
ENSG00000125912.10	NCLN	19	3185079	19_6	0	0	5.83054042000889	0	0.532110145231716	1
ENSG00000095932.6	SMIM24	19	3480072	19_6	0	0	12.4215406074025	0	-1.3514055329967	2
ENSG00000129932.7	DOHH	19	3492750	19_6	0	0	9.855168694145	0	-1.10699158817576	1
ENSG00000105325.13	FZR1	19	3508764	19_6	0	0	10.1058072454518	0	1.13318690609134	1
ENSG00000183397.5	C19orf71	19	3539363	19_6	0	0	5.21053875090119	0	-0.371456270829266	3
ENSG00000161091.12	MFSD12	19	3557787	19_6	0	0	4.81570857565748	0	-0.213396069845843	1
ENSG00000179855.5	GIPC3	19	3563235	19_6	0	0	5.76504308749236	0	0.51750001754423	2
ENSG00000105298.13	CACTIN	19	3612916	19_6	0	0	5.406092573104	0	0.428678108791514	2
ENSG00000186111.9	PIP5K1C	19	3703130	19_6	0	0	8.82825126760855	0	0.992470375395677	1
ENSG00000105289.14	TJP3	19	3708399	19_6	0	0	12.2337243392757	0	-1.33503683619825	2
ENSG00000011132.11	APBA3	19	3752517	19_6	0	0	11.4217559961451	0	-1.26183065833008	3
ENSG00000007264.14	MATK	19	3780266	19_6	0	0	16.3622864589678	0	1.65799476209321	3
ENSG00000178951.8	ZBTB7A	19	4079764	19_6	0	0	7.20522340614866	0	0.777815365267562	2
ENSG00000126934.13	MAP2K2	19	4102878	19_6	0	0	36.2291262905912	0	2.72036475715574	2
ENSG00000077463.14	SIRT6	19	4182063	19_6	0	0	17.3617774202532	0	-1.72712425232164	1
ENSG00000089847.12	ANKRD24	19	4180693	19_6	0	0	16.4356971011159	0	-1.66316996083284	2
ENSG00000105248.15	CCDC94	19	4247008	19_6	0	0	12.2079841597319	0	1.33277784603844	2
ENSG00000167664.8	TMIGD2	19	4301848	19_6	0	0	7.37827714631455	0	-0.803438822534302	2
ENSG00000178078.11	STAP2	19	4342733	19_6	0	0	4.7287380789349	0	0.158667628836645	2
ENSG00000008382.15	MPND	19	4346542	19_6	0	0	12.3763482841109	0	-1.24852233425171	2
ENSG00000141985.9	SH3GL1	19	4388647	19_6	0	0	10.0308305992639	0	-1.12214828269609	3
ENSG00000167670.15	CHAF1A	19	4402477	19_6	0	0	26.2570242142485	0	-2.22933459946148	1
ENSG00000167671.11	UBXN6	19	4444446	19_6	0	0	22.3109760049812	0	1.91187359591424	1
ENSG00000167674.14	CTB-50L17.10	19	4470319	19_6	0	0	7.82161074214378	0	-0.756696774038759	2
ENSG00000167676.4	PLIN4	19	4518598	19_6	0	0	20.4935040690503	0	-1.91200565939281	2
ENSG00000214456.8	PLIN5	19	4530605	19_6	0	0	17.7736547340694	0	-1.68726572915384	2
ENSG00000171236.9	LRG1	19	4540417	19_6	0	0	18.7333165115447	0	-1.80092049387518	1
ENSG00000167680.15	SEMA6B	19	4559634	19_6	0	0	16.5021913372869	0	1.62820239332211	1
ENSG00000185361.8	TNFAIP8L1	19	4658595	19_6	0	0	23.127834666654	0	1.65118281939578	1
ENSG00000074842.7	MYDGF	19	4669829	19_6	0	0	18.1690712812707	0	-1.6464427616706	2
ENSG00000142002.16	DPP9	19	4719473	19_6	0	0	27.3216783531533	0	2.24087355184889	1
ENSG00000141965.4	FEM1A	19	4798581	19_6	0	0	6.64180475110751	0	-0.217885316487542	1
ENSG00000127666.9	TICAM1	19	4832350	19_6	0	0	5.66022524455799	0	-0.429758145112798	1
ENSG00000276043.4	UHRF1	19	4903168	19_6	0	0	22.2867374162896	0	-1.28727894089418	1
ENSG00000105426.16	PTPRS	19	5260311	19_6	0	0	8.2400169388254	0	0.894703371670286	2
ENSG00000160633.12	SAFB	19	5622868	19_6	0	0	6.88785459591664	0	0.675025009486321	1
ENSG00000130254.11	SAFB2	19	5624279	19_6	0	0	23.5440026533446	0	-1.9790525650588	1
ENSG00000212123.3	PRR22	19	5784359	19_6	0	0	6.91223269218405	0	-0.0315943063609728	2
ENSG00000171124.12	FUT3	19	5810465	19_6	0	0	5.2122522221673	0	-0.10626734903021	3
ENSG00000171119.2	NRTN	19	5823310	19_6	0	0	16.1512475836854	0	1.64302645884812	1
ENSG00000174886.12	NDUFA11	19	5892943	19_6	0	0	24.0071101163621	0	-2.1304541302333	2
ENSG00000187650.3	VMAC	19	5876060	19_6	0	0	24.9658423263837	0	-2.18249936461155	2
ENSG00000105519.15	CAPS	19	5910502	19_6	0	0	15.6605188487113	0	-1.60768195419277	1
ENSG00000031823.14	RANBP3	19	5979809	19_6	0	0	26.6006012125556	0	-2.26849085815688	1
ENSG00000167769.4	ACER1	19	6333465	19_6	0	0	6.39657475151459	0	0.644722606897163	2
ENSG00000125656.8	CLPP	19	6361570	19_6	0	0	4.91866495317929	0	-0.26389985753466	2
ENSG00000125652.7	ALKBH7	19	6372210	19_6	0	0	5.56785074595445	0	0.470783900113329	1
ENSG00000125650.4	PSPN	19	6378637	19_6	0	0	4.66087021290946	0	-0.0963611082923367	1
ENSG00000125651.13	GTF2F1	19	6393141	19_6	0	0	6.82722125267961	0	-0.718675741217114	1
ENSG00000181240.13	SLC25A41	19	6433618	19_6	0	0	14.4631715996027	0	1.51799389861255	2
ENSG00000125648.14	SLC25A23	19	6458598	19_6	0	0	5.25007675473152	0	-0.38371450711929	2
ENSG00000205744.9	DENND1C	19	6488839	19_6	0	0	6.67624948925198	0	0.693648103374061	1
ENSG00000104833.11	TUBB4A	19	6502591	19_6	0	0	5.47902600934203	0	-0.44815274168026	1
ENSG00000125726.10	CD70	19	6592903	19_6	0	0	5.99024163152906	0	0.566155604443211	2
ENSG00000125735.10	TNFSF14	19	6670083	19_6	0	0	18.0118979269867	0	1.77064151482487	2
ENSG00000156413.13	FUT6	19	5826196	19_6	0	0	14.8254375161546	0	-1.5456788349998	1
ENSG00000159216.18	RUNX1	21	36004246	21_16	0	0.0392235938901327	10.4539676168809	1.29043908289159e-06	1.44425152457202	1
ENSG00000185917.13	SETD4	21	36058329	21_16	0	0.0212895127018233	4.67862373209925	3.13467712040065e-07	0.0742818903678174	4
ENSG00000159231.5	CBR3	21	36134468	21_16	0	0.0318684388323917	8.18357161868622	8.207533235163e-07	-1.19231990515424	3
ENSG00000142197.12	DOPEY2	21	36157121	21_16	0	0.0273296007651659	6.96180312424608	5.98775467787439e-07	-1.06146156845385	2
ENSG00000159256.12	MORC3	21	36320209	21_16	1	0.924115724954247	22.957371133123	6.67663276236638e-05	4.49889417243086	2
ENSG00000159259.7	CHAF1B	21	36385172	21_16	0	0.0218378976176591	4.82676456768321	3.31723252747756e-07	-0.0266425420578016	1
