## Supplementary_figures_tables for "Adjusting for genetic confounders in transcriptome-wide association studies leads to reliable detection of causal genes": SBP_Esophagus_Muscularis.csv (part 1 of 2)

id	genename	chrom	pos	region_tag	cs_index	PIP	tau2	PVE	z	num_eqtl
ENSG00000237330.2	RNF223	1	1074660	1_1	0	0.0240319635802719	10.6534332275812	8.05726818010442e-07	-1.2812448894638	1
ENSG00000187634.11	SAMD11	1	936972	1_1	0	0.0158430423674687	6.95220451556438	3.46633152336064e-07	0.763882761020171	1
ENSG00000188976.10	NOC2L	1	940820	1_1	0	0.0124904472284456	4.83773878553182	1.9016447001671e-07	0.401266787091244	1
ENSG00000187961.13	KLHL17	1	959193	1_1	0	0.223500623507642	30.6933193421005	2.15889524930564e-05	-3.06468071619039	3
ENSG00000187642.9	PERM1	1	978953	1_1	0	0.0124945976216677	4.84971467229373	1.90698569995053e-07	0.226846502806014	2
ENSG00000188290.10	HES4	1	1000112	1_1	0	0.0150970318247928	6.56730626491761	3.12023866527636e-07	-1.03618157288538	1
ENSG00000131591.17	C1orf159	1	1095680	1_1	0	0.0124224202897495	4.72117265950761	1.84571684500834e-07	-0.290371543923204	2
ENSG00000186891.13	TNFRSF18	1	1206770	1_1	0	0.0301356103727581	19.929465779654	1.89009930849924e-06	-3.44763504666786	2
ENSG00000078808.16	SDF4	1	1231507	1_1	0	0.0125243851881431	5.23766996467909	2.06444595901259e-07	-1.01232054427385	1
ENSG00000160087.20	UBE2J2	1	1256271	1_1	0	0.0125587638407095	5.6067683842156	2.21599350588569e-07	-0.988661469194972	2
ENSG00000162572.20	SCNN1D	1	1280024	1_1	0	0.0175232277765147	7.49178632905793	4.13150670950046e-07	0.222984590126958	4
ENSG00000127054.20	INTS11	1	1323147	1_1	1	0.566532260592097	30.0285481508512	5.35387163220616e-05	5.5142017589865	2
ENSG00000169962.4	TAS1R3	1	1331096	1_1	0	0.0516543997721509	28.6163265785191	4.6518979244864e-06	4.62996103631591	1
ENSG00000162576.16	MXRA8	1	1361311	1_1	0	0.0321365520564386	19.9246527147234	2.01511118403913e-06	-3.70534445160508	3
ENSG00000242485.5	MRPL20	1	1407014	1_1	0	0.0210513236555803	9.22120306229447	6.10908218805079e-07	1.32279819800343	2
ENSG00000235098.8	ANKRD65	1	1418223	1_1	1	0.167309794121064	28.3347539464902	1.49193459382361e-05	-5.22576637175536	1
ENSG00000215915.9	ATAD3C	1	1425095	1_1	0	0.0426832958701462	22.5079440173258	3.02344969353715e-06	-3.83696556812001	2
ENSG00000197785.13	ATAD3A	1	1519938	1_1	0	0.0362864937903343	19.1459867342387	2.18641064704701e-06	-3.22622265286372	1
ENSG00000205090.8	TMEM240	1	1544846	1_1	0	0.0170651853992189	8.06383716175053	4.33073623603114e-07	-1.26227864689559	1
ENSG00000160075.11	SSU72	1	1575421	1_1	0	0.0183988201783549	8.86408883835936	5.13254834185995e-07	-0.837386478720539	2
ENSG00000228594.3	FNDC10	1	1599234	1_1	0	0.0209420033487439	10.7818537033035	7.10592522392318e-07	1.74954458976891	2
ENSG00000197530.12	MIB2	1	1615322	1_1	0	0.0138635906294939	6.13863483738369	2.67828321309684e-07	-0.733862673758968	1
ENSG00000189409.13	MMP23B	1	1631710	1_1	0	0.0165302236304029	7.31559773231787	3.80572601777736e-07	0.819382303221782	1
ENSG00000189339.11	SLC35E2B	1	1659060	1_1	0	0.147777734081919	29.5754163769406	1.3754627846427e-05	-3.28004554567733	2
ENSG00000008128.22	CDK11A	1	1724489	1_1	0	0.0123917044480399	4.75906537774896	1.8559304244782e-07	0.49395801873795	2
ENSG00000215790.6	SLC35E2	1	1677726	1_1	0	0.17832652604813	27.5251852805075	1.54473922276479e-05	-2.51493856331725	2
ENSG00000008130.15	NADK	1	1755713	1_1	2	0.0856824537281563	28.2628696081598	7.62109058399286e-06	-4.64724725872745	2
ENSG00000169885.9	CALML6	1	1913254	1_1	0	0.0133747850711285	5.34868108962836	2.25134726825748e-07	-0.404229505371926	2
ENSG00000178821.12	TMEM52	1	1919749	1_1	0	0.0125484140160218	4.9893208227821	1.97033124187353e-07	-0.329081743546599	1
ENSG00000205116.3	TMEM88B	1	1425936	1_1	0	0.0128761808828024	8.46705289757804	3.4310600229571e-07	-2.33770418141774	1
ENSG00000187730.8	GABRD	1	2017202	1_2	0	0.0146560738650634	11.1627144214483	5.14868631379478e-07	1.41125780385712	2
ENSG00000067606.16	PRKCZ	1	2049679	1_2	0	0.0211143094671424	14.4225885637555	9.58360864858987e-07	-1.49755253200144	2
ENSG00000162585.16	FAAP20	1	2189186	1_2	0	0.008332420232949	5.75085966767762	1.5080401647755e-07	-0.797567927037802	1
ENSG00000157933.9	SKI	1	2228951	1_2	0	0.0821829312295957	26.9398608697236	6.96764394214194e-06	2.65195375863267	1
ENSG00000116151.13	MORN1	1	2335858	1_2	0	0.00744138617069645	4.8333697155409	1.13191244041268e-07	-0.200729011072494	3
ENSG00000157916.19	RER1	1	2391602	1_2	0	0.0127358547431667	9.95187496628258	3.98879743426462e-07	1.16443418982514	2
ENSG00000157911.9	PEX10	1	2395636	1_2	0	0.0499885834962107	22.9479789244891	3.61014168361722e-06	2.24578856268073	1
ENSG00000149527.17	PLCH2	1	2426634	1_2	0	0.0103995369363604	7.95323890018032	2.60295705816838e-07	-0.925247658810831	1
ENSG00000157873.17	TNFRSF14	1	2535194	1_2	0	0.0181790357449888	13.125312787543	7.50912751149955e-07	-1.49888383635279	2
ENSG00000157870.14	FAM213B	1	2512216	1_2	0	0.0081078381168771	5.64049029646616	1.43923230623576e-07	-0.478391082933583	2
ENSG00000142606.15	MMEL1	1	2633026	1_2	0	0.00764884627915241	5.0710172595559	1.22067484586415e-07	-0.266847632575402	1
ENSG00000215912.12	TTC34	1	2800905	1_2	0	0.00734744642289587	4.68159155061741	1.08252746124497e-07	0.01565574280026	3
ENSG00000130762.14	ARHGEF16	1	3454845	1_2	0	0.0148819887844328	11.0081088690187	5.15564092746438e-07	-1.06584102892607	2
ENSG00000162591.15	MEGF6	1	3531796	1_2	0	0.0172657768342728	14.0344319300843	7.62587944449568e-07	-1.83394647576011	2
ENSG00000158109.14	TPRG1L	1	3617753	1_2	0	0.0154298814721869	11.3933098575741	5.53250063502794e-07	-1.15738207371408	2
ENSG00000116213.15	WRAP73	1	3656210	1_2	0	0.00750719604211791	4.84084796705332	1.14368960575657e-07	0.0364149877161751	1
ENSG00000235169.7	SMIM1	1	3776468	1_3	0	0.0245682101615295	5.92216826888014	4.57892189057537e-07	-0.498044197268796	1
ENSG00000130764.9	LRRC47	1	3780573	1_3	0	0.0215117255920738	4.66977985607691	3.16140860034241e-07	-0.0784160425957336	3
ENSG00000116198.12	CEP104	1	3856592	1_3	0	0.0247601360961992	5.99557429407373	4.67189195088462e-07	0.600525800627356	3
ENSG00000169598.15	DFFB	1	3856947	1_3	0	0.035433431316758	9.38378010470403	1.04640548295723e-06	-1.04500709692855	2
ENSG00000198912.10	C1orf174	1	3891607	1_3	0	0.0248911304682268	6.0453514552798	4.73560149674447e-07	-0.526074779117401	2
ENSG00000069424.14	KCNAB2	1	5999377	1_5	0	0.0561968791357925	14.959327945656	2.6456552695315e-06	-1.8160958311716	1
ENSG00000131697.17	NPHP4	1	5897529	1_5	0	0.0193289243567498	4.92720189095976	2.99720893020374e-07	0.200367234043751	2
ENSG00000158286.12	RNF207	1	6198983	1_5	0	0.0244084143460163	6.91672447347452	5.31311256084259e-07	-0.743832821257674	4
ENSG00000116251.9	RPL22	1	6185755	1_5	0	0.0197157226114604	5.19502150195172	3.2233615593526e-07	-0.479783498393741	1
ENSG00000116237.15	ICMT	1	6235565	1_5	0	0.0189295062160336	4.81818570928351	2.87032976245418e-07	-0.418314857054854	1
ENSG00000187017.15	ESPN	1	6424818	1_5	0	0.0204871731687508	5.7958474747764	3.73686974437493e-07	-0.720805939491974	2
ENSG00000215788.9	TNFRSF25	1	6466259	1_5	0	0.0376869037027642	11.8828279408256	1.4093512349881e-06	1.72148207864715	1
ENSG00000171680.21	PLEKHG5	1	6495329	1_5	0	0.0318727728747384	8.83182302636063	8.85888735906006e-07	-0.80014303453604	2
ENSG00000173662.20	TAS1R1	1	6555635	1_5	0	0.0188365352855683	5.32060829250271	3.15406968417123e-07	-0.745936798593809	1
ENSG00000204859.12	ZBTB48	1	6580056	1_5	0	0.0253253066696213	9.85318340540296	7.85308419135097e-07	-1.72211188362547	2
ENSG00000041988.15	THAP3	1	6625791	1_5	0	0.0215715156829209	7.12858942990872	4.83941913191904e-07	-1.24158736647661	1
ENSG00000007923.15	DNAJC11	1	6701642	1_5	1	0.0511691935578296	16.2262772488861	2.61298212224318e-06	-3.67467606462821	1
ENSG00000171735.18	CAMTA1	1	6830383	1_5	0	0.0202706952914858	5.2477415229034	3.34772715305716e-07	-0.118306664074105	1
ENSG00000049245.12	VAMP3	1	7781270	1_6	0	0.0148990579678122	4.78129784732565	2.24188629533163e-07	-0.271340283748917	1
ENSG00000116288.12	PARK7	1	7954508	1_6	0	0.016835529647378	6.33430297448861	3.35609765801462e-07	1.02960904159819	3
ENSG00000116285.12	ERRFI1	1	8026467	1_6	0	0.0253146682054576	10.1534856167077	8.08902860438709e-07	1.51213726227584	1
ENSG00000162426.14	SLC45A1	1	8317768	1_6	0	0.0348776013377671	12.3643172714627	1.35714335179964e-06	1.50592629051176	2
ENSG00000074800.13	ENO1	1	8887489	1_6	0	0.0209234667330935	7.37172142421681	4.85413143454474e-07	-0.292615505408024	1
ENSG00000142583.17	SLC2A5	1	9088411	1_6	0	0.048957201851175	16.2347896024261	2.50133710850951e-06	1.98366393544623	1
ENSG00000180758.11	GPR157	1	9130195	1_6	0	0.0156266857334789	5.13061619869067	2.52316342063468e-07	-0.316068464592569	1
ENSG00000049239.12	H6PD	1	9221777	1_6	0	0.0151722833843502	4.84281275445502	2.3123714410499e-07	0.284490993134831	4
ENSG00000171608.15	PIK3CD	1	9651286	1_7	0	0.0134046888387482	5.86310819820177	2.47339580382335e-07	0.56733144901441	1
ENSG00000171603.16	CLSTN1	1	9824341	1_7	0	0.0289839125881879	12.8036544104676	1.16788459072855e-06	1.64282685321731	2
ENSG00000162441.11	LZIC	1	9943171	1_7	0	0.0134296597672471	6.12672931560508	2.58942106770001e-07	-1.01813736976702	1
ENSG00000162444.11	RBP7	1	9991107	1_7	0	0.023474279512634	11.2974097643296	8.34603355352359e-07	-1.71231723017668	2
ENSG00000130939.18	UBE4B	1	10033012	1_7	0	0.0126887644018878	5.50518588753379	2.19836750176281e-07	0.669676904183161	2
ENSG00000054523.17	KIF1B	1	10206613	1_7	0	0.0270159626826634	11.471939311095	9.75362967346821e-07	-1.8709585546839	2
ENSG00000142657.20	PGD	1	10398376	1_7	0	0.0612567801248083	19.1246388318219	3.6868577449451e-06	-2.86746482650718	2
ENSG00000175279.21	CENPS	1	10429947	1_7	0	0.012587612520389	5.31591937953697	2.10586596358309e-07	-0.302450520992138	2
ENSG00000241563.3	CORT	1	10449646	1_7	0	0.0145033073535941	6.29280252691892	2.87223604308297e-07	-0.0995305283728376	1
ENSG00000160049.11	DFFA	1	10476578	1_7	0	0.0264965791000621	12.7052335511146	1.05945236180149e-06	2.2984526033631	1
ENSG00000120948.16	TARDBP	1	11012192	1_8	0	0.0296367999147213	7.49390672446281	6.98953952342028e-07	0.844711571824196	1
ENSG00000009724.16	MASP2	1	11047382	1_8	0	0.0361440187646191	9.37264022948155	1.06612311514066e-06	1.48583552747586	1
ENSG00000116649.9	SRM	1	11060199	1_8	0	0.0221923925159828	4.76399302746025	3.3272406707328e-07	-0.1256881213711	2
ENSG00000171824.13	EXOSC10	1	11100055	1_8	0	0.0684753646449084	15.4661091669465	3.33291623345299e-06	1.71406472286325	1
ENSG00000171819.4	ANGPTL7	1	11188180	1_8	0	0.0219711895981995	4.66959649024338	3.22880561170667e-07	0.0363678483355622	1
ENSG00000198793.12	MTOR	1	11262508	1_8	0	0.0606101782440471	14.2956069252962	2.72682415909489e-06	1.99078325531412	1
ENSG00000116661.9	FBXO2	1	11648679	1_8	0	0.0500023247634863	12.4573717264057	1.96031378602066e-06	-1.38060857463514	2
ENSG00000116663.10	FBXO6	1	11673018	1_8	0	0.0287911557346344	7.2203157482738	6.54220671216678e-07	-0.821082272114453	1
ENSG00000116670.14	MAD2L2	1	11684155	1_8	0	0.0222997918242057	4.80948885501673	3.37527144418986e-07	-0.243567526841163	1
ENSG00000177674.15	AGTRAP	1	11737129	1_9	0	0.00959228506161702	5.79487639816852	1.74934403054152e-07	-0.88677210353666	1
ENSG00000177000.10	MTHFR	1	11806394	1_9	0	0.0125099258209649	8.41913722053239	3.31460129865823e-07	0.880818436622257	1
ENSG00000011021.21	CLCN6	1	11806394	1_9	0	0.019821390347461	18.1369400337085	1.13137637328445e-06	5.54621636933994	2
ENSG00000120937.8	NPPB	1	11859214	1_9	0	0.0590871426626153	31.100246775024	5.78316785323988e-06	-7.94110954534652	1
ENSG00000083444.16	PLOD1	1	11960355	1_9	0	0.0126065861564005	7.47273239605202	2.96473513392609e-07	-0.136605644995147	1
ENSG00000116688.16	MFN2	1	11986006	1_9	0	0.00920426755640047	8.10461552465869	2.34763526913007e-07	-0.60785538336227	1
ENSG00000028137.18	TNFRSF1B	1	12163394	1_9	0	0.010535483103149	5.87310979208392	1.94729410101648e-07	0.281553066412399	1
ENSG00000048707.13	VPS13D	1	12229081	1_9	0	0.0107546563246884	5.88494493945138	1.99181002642024e-07	0.283315494303362	1
ENSG00000162494.5	LRRC38	1	13512630	1_10	0	0.0387927821911139	9.11691936890672	1.11303293532716e-06	1.11709312647144	1
ENSG00000162493.16	PDPN	1	13582937	1_10	0	0.0592105529620772	13.1455301099254	2.44954935827187e-06	1.45917748501289	3
ENSG00000117122.13	MFAP2	1	16988930	1_12	0	0.0270778193664866	5.08056907208779	4.329472850474e-07	0.3352867900796	1
ENSG00000159363.17	ATP13A2	1	17011965	1_12	0	0.0260040479951438	4.69858290712498	3.84518134865463e-07	0.127184357983101	1
ENSG00000117118.9	SDHB	1	17023303	1_12	0	0.0271838769235564	5.11748186418129	4.3780093139484e-07	0.359026498771303	2
ENSG00000159339.13	PADI4	1	17305756	1_12	0	0.0452439088069879	9.94474740472185	1.41599868038723e-06	1.22126952534944	1
ENSG00000179051.13	RCC2	1	17438641	1_12	0	0.0293476330613964	5.84101867742665	5.39474161929921e-07	0.58786197834608	3
ENSG00000074964.16	ARHGEF10L	1	17545342	1_12	0	0.0264195821291606	4.84822472051037	4.03104512245795e-07	0.213608005592117	2
ENSG00000117154.11	IGSF21	1	18103117	1_12	0	0.0325818343872647	6.82974896622495	7.00308256462967e-07	0.701595566715048	2
ENSG00000158748.3	HTR6	1	19665573	1_13	0	0.0436201992866644	15.2927840406386	2.09934190443103e-06	-1.69611497728336	1
ENSG00000159423.16	ALDH4A1	1	18902055	1_13	0	0.0150687668046384	5.25700028991957	2.49301382392399e-07	-0.396870578058283	2
ENSG00000169991.10	IFFO2	1	18976478	1_13	0	0.0149176092020779	5.16227216502464	2.42353388950579e-07	0.357002042696324	1
ENSG00000127481.14	UBR4	1	19110691	1_13	0	0.0142185132023993	4.7113737094531	2.10819468171277e-07	0.131620923884908	1
ENSG00000127463.13	EMC1	1	19227605	1_13	0	0.0147250879070715	5.0402322392142	2.33570192017992e-07	-0.287800825276966	3
ENSG00000053372.4	MRTO4	1	19251559	1_13	0	0.0326327680755659	12.5401654960885	1.28785259119655e-06	1.6600537742123	2
ENSG00000053371.12	AKR7A2	1	19311815	1_13	0	0.0149046647019697	5.15411590111938	2.41760510776496e-07	-0.464513243545863	3
ENSG00000040487.12	PQLC2	1	19262503	1_13	0	0.0210794485932669	8.41470231193828	5.58222035952804e-07	-0.963558486556951	2
ENSG00000077549.17	CAPZB	1	19480198	1_13	0	0.0143336190800102	4.7871096619923	2.15942541680778e-07	0.225199152358612	2
ENSG00000173436.13	MINOS1	1	19598288	1_13	0	0.0153591092989406	5.43633200111107	2.62773143344831e-07	0.420684015129498	1
ENSG00000162542.13	TMCO4	1	19824938	1_13	0	0.0151653909684659	5.31705736156021	2.53766289928122e-07	0.325727596351723	1
ENSG00000169914.5	OTUD3	1	19885299	1_13	0	0.0246234269460398	9.87948707349641	7.65582268731734e-07	-1.20301174877152	3
ENSG00000188257.10	PLA2G2A	1	19958722	1_13	0	0.0162039448502355	5.939599067578	3.02891342747988e-07	0.580632784880399	2
ENSG00000127472.10	PLA2G5	1	20000500	1_13	0	0.0149075083637901	5.15590698366027	2.41890665363266e-07	0.398274654670943	3
ENSG00000117215.14	PLA2G2D	1	20119239	1_13	0	0.0141559612785325	4.66996088538299	2.08047059881994e-07	0.0562990740627096	1
ENSG00000162543.5	UBXN10	1	20186547	1_14	0	0.0368665362995519	8.89623458986081	1.03216121728266e-06	-1.04783442982467	1
ENSG00000162545.5	CAMK2N1	1	20487951	1_14	0	0.0685909484860169	14.8183401958412	3.19871349855932e-06	-1.91736970023613	2
ENSG00000090432.6	MUL1	1	20504675	1_14	0	0.0236322069240054	4.69250905755848	3.48994332222384e-07	0.139686123522063	2
ENSG00000183114.7	FAM43B	1	20551955	1_14	0	0.0236159474063106	4.68603260967376	3.48272876672873e-07	0.188272953756523	2
ENSG00000158825.5	CDA	1	20589038	1_14	0	0.171033653168524	23.774872182115	1.27970166950592e-05	2.65374626956238	3
ENSG00000158828.7	PINK1	1	20626815	1_14	0	0.0326831408498185	7.75500300087018	7.97654334385107e-07	0.992821756156381	1
ENSG00000117245.12	KIF17	1	20685321	1_14	0	0.0279295447194317	6.26933149052149	5.51053878866864e-07	-0.856051774120936	2
ENSG00000189410.11	SH2D5	1	20733213	1_14	0	0.0267921063776292	5.87652224290809	4.95491509351567e-07	-0.420994915881675	2
ENSG00000127483.17	HP1BP3	1	20787923	1_14	0	0.0800137281457658	16.2980280768855	4.10401124094732e-06	2.89297122726926	1
ENSG00000075151.20	EIF4G3	1	21181395	1_14	0	0.0866023703914646	17.0625970217283	4.65033122200197e-06	-3.00420459454014	1
ENSG00000117298.14	ECE1	1	21298652	1_14	0	0.0306306052770579	7.14090289843443	6.88363255863793e-07	0.345019601601069	2
ENSG00000187980.6	PLA2G2C	1	20174675	1_14	0	0.0235978724957925	4.67881103530064	3.47470012156988e-07	-0.0332424182083449	3
ENSG00000142794.18	NBPF3	1	21440603	1_15	0	0.0155889447427691	4.75848417259517	2.33450237686787e-07	-0.205864716973459	2
ENSG00000076864.19	RAP1GAP	1	21669538	1_15	0	0.0178099602931178	6.11960492041068	3.43000939853102e-07	-0.933218886044035	1
ENSG00000090686.15	USP48	1	21764182	1_15	0	0.0449822569667921	14.6935103759829	2.08005960421171e-06	1.65561260339405	5
ENSG00000187942.11	LDLRAD2	1	21811974	1_15	0	0.0161884930142208	5.12830869359614	2.61270005919828e-07	-0.509248836289586	1
ENSG00000142798.17	HSPG2	1	21851385	1_15	0	0.0163605800826193	5.22306695558857	2.6892629267858e-07	-0.534962074542888	1
ENSG00000142789.19	CELA3A	1	22001714	1_15	0	0.0184146779130614	6.31270597959161	3.65837872612261e-07	0.766402047826208	1
ENSG00000070831.15	CDC42	1	22052387	1_15	0	0.0690143207876448	19.0485892100086	4.1372427925112e-06	-1.92809831863932	1
ENSG00000162552.14	WNT4	1	22143622	1_15	0	0.0204633816203889	7.1913843909196	4.63125698402839e-07	0.789667424328773	1
ENSG00000184677.16	ZBTB40	1	22453334	1_15	0	0.0186938582229417	6.31218050956964	3.71353334729101e-07	-0.45249196523306	1
ENSG00000173372.16	C1QA	1	22634461	1_15	0	0.0157618895244432	5.34239341575621	2.65004421078136e-07	-0.871781047295552	1
ENSG00000159189.11	C1QC	1	22644432	1_15	0	0.0168328529673228	5.3684966077319	2.84393317011028e-07	-0.15281690691347	1
ENSG00000173369.15	C1QB	1	22652153	1_15	0	0.01732913313714	5.62879285054518	3.06973635921119e-07	0.253904263605683	1
ENSG00000004487.15	KDM1A	1	23000786	1_16	0	0.0256470951631408	8.39399939115225	6.77510593680104e-07	-0.949051879099635	2
ENSG00000169641.13	LUZP1	1	23178302	1_16	0	0.020022662217248	6.06054419626018	3.81893632478019e-07	0.671880036493287	2
ENSG00000125945.14	ZNF436	1	23366674	1_16	0	0.119505095503161	23.1385066769329	8.70223333216071e-06	-2.63274198049698	1
ENSG00000204219.9	TCEA3	1	23424647	1_16	0	0.0351227747679022	11.3666360640133	1.25640526427694e-06	-1.65353568092113	1
ENSG00000088280.18	ASAP3	1	23484995	1_16	0	0.0173688433683025	4.72257410879909	2.58141990316195e-07	0.351578641776919	2
ENSG00000117318.8	ID3	1	23559582	1_16	0	0.017294547370552	4.68225342578926	2.54843223604555e-07	0.148841535467594	1
ENSG00000142676.12	RPL11	1	23691734	1_17	0	0	136.635363060046	0	0.782701005098859	1
ENSG00000057757.9	PITHD1	1	23782193	1_17	0	1.01857994162513e-05	3137.987752286	1.00590122596217e-07	-3.282971481843	1
ENSG00000117308.14	GALE	1	23800401	1_17	0	0	112.866346363007	0	0.404851924168118	2
ENSG00000117305.14	HMGCL	1	23838758	1_17	0	0.000311997272745557	3249.19503475319	3.19032959289702e-06	3.00687374854056	1
ENSG00000179163.11	FUCA1	1	23868372	1_17	0	0	518.277722423625	0	-0.170448377751844	1
ENSG00000142661.18	MYOM3	1	24088636	1_17	0	0	430.389422820049	0	-0.677142779340175	1
ENSG00000142677.3	IL22RA1	1	24152784	1_17	0	0	202.433782629169	0	2.52034273346882	1
ENSG00000185436.11	IFNLR1	1	24187118	1_17	0	0	40.9698225787525	0	0.67706646713465	2
ENSG00000001460.17	STPG1	1	24417113	1_17	0	0	6.35682921309104	0	-0.0539132140687259	2
ENSG00000169504.14	CLIC4	1	24745177	1_17	0	0	65.5984873250463	0	-3.6925668630418	2
ENSG00000020633.18	RUNX3	1	24965206	1_17	0	0	6.22945988904463	0	-0.600121637928093	1
ENSG00000175707.8	KDF1	1	26875936	1_18	0	0	898.310731709863	0	-1.95014715311499	1
ENSG00000117614.9	SYF2	1	25232900	1_18	0	0	20.1170579021431	0	1.8794450645827	1
ENSG00000187010.19	RHD	1	25257119	1_18	0	0	6.8583444633759	0	-0.700484619048053	1
ENSG00000183726.10	TMEM50A	1	25257119	1_18	0	0	6.8583444633759	0	0.700484619048053	1
ENSG00000188672.17	RHCE	1	25430290	1_18	0	0	5.41278863539592	0	-0.40728912877892	2
ENSG00000204178.9	TMEM57	1	25430369	1_18	0	0	4.71285974124524	0	0.0827279484237992	1
ENSG00000157978.11	LDLRAP1	1	25568362	1_18	0	0	27.8256761083774	0	1.97288924883608	1
ENSG00000117643.14	MAN1C1	1	25617022	1_18	0	0	14.0184553508478	0	1.44446000419863	2
ENSG00000162430.16	SELENON	1	25754560	1_18	0	0	9.40518182310709	0	0.0956852997858199	2
ENSG00000117640.17	MTFR1L	1	25819958	1_18	0	0	34.8135839209765	0	2.5025388421417	2
ENSG00000127423.10	AUNIP	1	25858853	1_18	0	0	33.9221730264997	0	2.5888239147869	2
ENSG00000117632.22	STMN1	1	25897811	1_18	0	0	8.72861648902665	0	0.499460149437925	3
ENSG00000158006.13	PAFAH2	1	25998029	1_18	0	0	38.0137143598197	0	-1.90720123434041	1
ENSG00000158014.14	SLC30A2	1	26045653	1_18	0	0	10.1311826362038	0	-0.960156696927798	1
ENSG00000175087.9	PDIK1L	1	26110771	1_18	0	0	23.7492062343208	0	1.89392760155653	2
ENSG00000197245.5	FAM110D	1	26161449	1_18	0	0	14.8282774447025	0	-0.154054115212116	2
ENSG00000236782.6	RP11-96L14.7	1	26170849	1_18	0	0	23.8665101563183	0	-0.690703793519502	2
ENSG00000142675.17	CNKSR1	1	26170849	1_18	0	0	24.8234644759947	0	-0.691456013298249	3
ENSG00000130695.14	CEP85	1	26233875	1_18	0	0	34.9122235663213	0	-0.866992329377089	2
ENSG00000169442.8	CD52	1	26317369	1_18	0	0	12.6619221151541	0	0.258610245849406	1
ENSG00000158062.20	UBXN11	1	26306694	1_18	0	0	14.6595236430286	0	1.3920321469673	2
ENSG00000117682.16	DHDDS	1	26432257	1_18	0	0	28.9403759891991	0	-1.17834415520489	2
ENSG00000198830.10	HMGN2	1	26474738	1_18	0	0	56.963406820439	0	-0.869893238956576	1
ENSG00000060642.10	PIGV	1	26787521	1_18	0	4.34506481905572e-08	6887.71259365638	9.41846764303938e-10	3.60266499854474	2
ENSG00000142751.14	GPN2	1	26890178	1_18	0	3.33066907387547e-16	6719.5051425412	7.04332533028983e-18	-3.85227575017537	1
ENSG00000253368.3	TRNP1	1	26994239	1_18	0	0	92.5368574068541	0	-0.0279791618320662	2
ENSG00000090020.10	SLC9A1	1	27167188	1_19	0	0.08641427973595	25.8301126711776	7.02458688790148e-06	3.29120140931268	2
ENSG00000186501.14	TMEM222	1	27333009	1_19	0	0.189043585821525	33.5737092933538	1.99742391728981e-05	3.41616826842123	2
ENSG00000142765.17	SYTL1	1	27342119	1_19	0	0.215032149625439	34.8936209258009	2.3613393744501e-05	3.22289031042135	2
ENSG00000142733.14	MAP3K6	1	27357905	1_19	0	0.013632018503167	8.30191651107517	3.56161934989723e-07	-1.12281195914364	3
ENSG00000126705.13	AHDC1	1	27604387	1_19	0	0.0134521061234018	8.17711673540439	3.46177993378855e-07	0.88796585670758	1
ENSG00000000938.12	FGR	1	27634321	1_19	0	0.117180654039949	28.801665981979	1.06214180064089e-05	3.12956643180592	1
ENSG00000126709.14	IFI6	1	27671883	1_19	0	0.0107835521295162	6.10204942316094	2.07083995957691e-07	0.627446449251082	1
ENSG00000130775.15	THEMIS2	1	27872858	1_19	0	0.0214338059170006	12.5578867016245	8.47080780384519e-07	-1.57262082942855	2
ENSG00000117748.9	RPA2	1	27914572	1_19	0	0.0095413926811464	4.95442971533792	1.48769675362637e-07	-0.215133292796796	1
ENSG00000130768.14	SMPDL3B	1	27934515	1_19	0	0.00934971637920656	4.7641828488239	1.40183155570611e-07	0.0585287918203448	2
ENSG00000158156.7	XKR8	1	27959966	1_19	0	0.0712214278350726	23.9657440978523	5.37168537226598e-06	-2.43310025249727	2
ENSG00000158161.15	EYA3	1	28088507	1_19	0	0.0264706543944065	14.5482546584818	1.21194956194568e-06	-1.77208364494558	2
ENSG00000169403.11	PTAFR	1	28193341	1_19	0	0.0106077910128106	5.9479138462408	1.98563124439424e-07	-0.725340819447925	1
ENSG00000130770.17	ATPIF1	1	28236165	1_19	0	0.0103012335436583	5.67288868407373	1.83908782271254e-07	-0.670073981386989	2
ENSG00000130766.4	SESN2	1	28258033	1_19	0	0.013662243128273	8.32266386162659	3.57843668852112e-07	-1.13004484304906	1
ENSG00000204138.12	PHACTR4	1	28357453	1_19	0	0.0302444861989393	15.8073089554875	1.50457252323058e-06	-2.1940338185864	3
ENSG00000180198.15	RCC1	1	28318402	1_19	0	0.0101867385529462	5.56807609684184	1.78504552079398e-07	-0.461739628393811	3
ENSG00000180098.9	TRNAU1AP	1	28553045	1_19	0	0.012759064204055	7.68053761262694	3.08403584285851e-07	-0.809188926081632	1
ENSG00000253304.1	TMEM200B	1	29124455	1_19	0	0.00932925979207921	4.74365082940082	1.39273623464668e-07	0.0793971746197908	1
ENSG00000060656.19	PTPRU	1	29238102	1_19	0	0.00975447004483965	5.16149026092307	1.5844836614773e-07	-0.536147137484549	2
ENSG00000162511.7	LAPTM5	1	30757348	1_20	0	0	8.76604200690508	0	-0.957788042381564	2
ENSG00000162512.15	SDC3	1	30819761	1_20	0	0	12.6167021078663	0	-1.35895210197986	1
ENSG00000084628.9	NKAIN1	1	31239088	1_20	0	0	32.2398598005875	0	1.29835527735013	2
ENSG00000060688.12	SNRNP40	1	31296178	1_20	0	0	32.560312902191	0	1.22485393843539	1
ENSG00000121766.15	ZCCHC17	1	31296178	1_20	0	0	15.7791757920819	0	1.52774017761802	2
ENSG00000121769.7	FABP3	1	31374572	1_20	0	0	57.6475594161988	0	0.661812714477805	1
ENSG00000168528.11	SERINC2	1	31406459	1_20	0	0	9.62527272500358	0	-0.425918546345692	1
ENSG00000142910.15	TINAGL1	1	31576820	1_20	0	0	30.9266249129485	0	1.61763986522572	1
ENSG00000162517.12	PEF1	1	31642978	1_20	0	0	56.4366189334908	0	-1.85967670355095	2
ENSG00000084636.17	COL16A1	1	31703950	1_20	0	0	16.5130056427576	0	-0.339617732242068	1
ENSG00000121753.12	ADGRB2	1	31764679	1_20	0	0	19.670856531746	0	0.966485021918963	1
ENSG00000134668.12	SPOCD1	1	31815509	1_20	0	0	1157.51999440157	0	1.47335713370468	3
ENSG00000184007.18	PTP4A2	1	31945136	1_20	0	0	2578.51213386644	0	3.20680842942799	1
ENSG00000142698.14	C1orf94	1	34167058	1_21	0	0.0178238609319347	5.93787782669041	3.33074984465179e-07	-0.546410338859841	1
ENSG00000025800.13	KPNA6	1	32108863	1_21	0	0.0385089686386673	13.2113916865108	1.60110358368107e-06	1.81300279948414	1
ENSG00000160051.11	IQCC	1	32205429	1_21	0	0.0358139571162733	12.5234258523742	1.41151153541972e-06	1.75619123005214	1
ENSG00000222046.2	DCDC2B	1	32208265	1_21	0	0.0359073415503058	12.54810509042	1.41798087605771e-06	1.75822569288403	1
ENSG00000084623.11	EIF3I	1	32222176	1_21	0	0.0363361324787957	12.6606185487078	1.44778008411962e-06	-1.76721526665912	1
ENSG00000160055.19	TMEM234	1	32222176	1_21	0	0.0363361324787957	12.6606185487078	1.44778008411962e-06	1.76721526665912	1
ENSG00000183615.5	FAM167B	1	32246849	1_21	0	0.0248370802712361	9.0632641154756	7.08425443442037e-07	-1.2694105600216	1
ENSG00000116478.11	HDAC1	1	32272462	1_21	0	0.0199418844590998	6.99455189059524	4.38970227425708e-07	-0.750067099103216	2
ENSG00000175130.6	MARCKSL1	1	32316644	1_21	0	0.0157956915608306	4.80201936218185	2.3871050156461e-07	0.196924315165571	1
ENSG00000162526.6	TSSK3	1	32366691	1_21	0	0.0194480480128554	6.75848253557121	4.13651103828224e-07	0.484375470556481	1
ENSG00000225828.1	FAM229A	1	32366691	1_21	0	0.0194480480128554	6.75848253557122	4.13651103828225e-07	0.484375470556481	1
ENSG00000176261.15	ZBTB8OS	1	32650758	1_21	0	0.0157379592483025	4.76760415798862	2.36133486755359e-07	0.160476391299909	1
ENSG00000162521.18	RBBP4	1	32651536	1_21	0	0.017685464579754	5.86455460158509	3.26407764126861e-07	-0.532824931287575	1
ENSG00000162520.14	SYNC	1	32701286	1_21	0	0.0181325027013493	6.09938213144823	3.48058759213249e-07	0.586590266408497	1
ENSG00000162522.10	KIAA1522	1	32739814	1_21	0	0.0280385895755233	10.2078003478933	9.00735551475242e-07	1.30481919173608	1
ENSG00000116497.17	S100PBP	1	32817174	1_21	0	0.0164764283964707	5.19864772244856	2.69564338945849e-07	-0.336705873249236	1
ENSG00000134684.10	YARS	1	32817927	1_21	0	0.0164500707131047	5.18359593504074	2.68353882813693e-07	0.331435002704977	1
ENSG00000160097.16	FNDC5	1	32871796	1_21	0	0.0161130783633539	4.98901418060018	2.52989345367468e-07	0.27422489459306	2
ENSG00000116514.16	RNF19B	1	32966916	1_21	0	0.0203149525652604	7.16906872896677	4.58339757063803e-07	-0.687724724100917	1
ENSG00000142920.16	AZIN2	1	33080995	1_21	0	0.0157670121788362	4.78493875871798	2.37429545131428e-07	0.297709041339595	2
ENSG00000116525.13	TRIM62	1	33182762	1_21	0	0.0155801218996225	4.67287102674521	2.2912032647238e-07	-0.00508768007798108	1
ENSG00000160094.14	ZNF362	1	33238115	1_21	0	0.0352798998738776	12.3810568224328	1.37465600756629e-06	-1.49575280022745	1
ENSG00000184389.9	A3GALT2	1	33324895	1_21	0	0.0200621095256587	7.05114296954264	4.4518968301278e-07	0.990458665336912	1
ENSG00000134686.18	PHC2	1	33431196	1_21	0	0.016295558340096	5.09487570178341	2.61283396067238e-07	0.331622745310743	1
ENSG00000121903.14	ZSCAN20	1	33471534	1_21	0	0.108833122204336	23.1934230924851	7.94392092549991e-06	2.44754897251254	1
ENSG00000121904.17	CSMD2	1	34165500	1_21	0	0.015754618658553	4.77754801902081	2.36876474135961e-07	0.145690150402315	1
ENSG00000189280.3	GJB5	1	34793636	1_22	0	0.0170589229577898	8.19286395957192	4.39841623047987e-07	1.13820701467592	1
ENSG00000188910.7	GJB3	1	34802507	1_22	0	0.0122093393523283	5.05086353848742	1.94073739319394e-07	-0.249371781261123	1
ENSG00000163866.8	SMIM12	1	34850896	1_22	0	0.0356040745699218	15.135233709195	1.69589049898781e-06	1.86623534378801	2
ENSG00000243749.1	TMEM35B	1	34984579	1_22	0	0.0119891959723302	4.88009948785639	1.84131337841155e-07	-0.288431392897401	1
ENSG00000163867.16	ZMYM6	1	35031112	1_22	0	0.0117290347078919	4.67423227912022	1.72536719080011e-07	-0.0168518693751819	1
ENSG00000197056.9	ZMYM1	1	35135292	1_22	0	0.0120798673998211	4.95080000211811	1.88211659172255e-07	-0.612202178274602	1
ENSG00000020129.15	NCDN	1	35557823	1_22	0	0.0141341131615204	6.42528201454692	2.85804940577579e-07	-0.679414221100686	1
ENSG00000116819.6	TFAP2E	1	35573174	1_22	0	0.0207070727077149	10.0165776560533	6.52750246437081e-07	1.68100384760629	1
ENSG00000126067.11	PSMB2	1	35641909	1_22	0	0.0611908230385619	20.2919686279493	3.90768412487929e-06	-2.62550755010042	1
ENSG00000142686.7	C1orf216	1	35719096	1_22	0	0.0760816820988917	22.3849720574411	5.35976361545978e-06	2.80684620098171	1
ENSG00000134698.10	AGO4	1	35808529	1_22	0	0.0146745749297404	6.7777634807834	3.13011946520938e-07	-0.903019589157706	1
ENSG00000092847.11	AGO1	1	35870261	1_22	0	0.0598804986042646	20.0846526415799	3.78493744994953e-06	-2.65508498707691	1
ENSG00000092850.11	TEKT2	1	36066715	1_22	0	0.0722994350275774	21.8936736719158	4.98152733610799e-06	-2.73462026847359	1
ENSG00000116863.10	ADPRHL2	1	36088841	1_22	0	0.0575430070209518	19.7035802413057	3.56817933421244e-06	2.54565431201778	1
ENSG00000054116.11	TRAPPC3	1	36136601	1_22	0	0.0117962546425378	4.72785933981544	1.75516382756987e-07	0.0446649736082801	2
ENSG00000214193.10	SH3D21	1	36322287	1_22	0	0.0423351179131961	16.7783824638137	2.23542362959476e-06	1.81682617492995	1
ENSG00000142694.6	EVA1B	1	36323755	1_22	0	0.0550496108300795	19.2804561583687	3.34026198928922e-06	1.92836965446162	2
ENSG00000181817.5	LSM10	1	36397922	1_22	0	0.0180859966953129	8.74277111611673	4.97623096842099e-07	-0.930190552015127	2
ENSG00000116885.18	OSCP1	1	36399959	1_22	0	0.0131987267856268	5.78228762272654	2.40182136269816e-07	-0.503588761448933	2
ENSG00000163873.9	GRIK3	1	36865100	1_22	0	0.0123489795029593	5.15760479501435	2.00441712450502e-07	0.396176416602347	1
ENSG00000183317.16	EPHA10	1	37722357	1_23	0	0.105059369458964	18.6317616324753	6.16024071771739e-06	-1.73543430183797	1
ENSG00000163875.15	MEAF6	1	37522141	1_23	0	0.0216174559903755	4.83922122721051	3.29222140104968e-07	-0.0582972487007064	2
ENSG00000163877.10	SNIP1	1	37554146	1_23	0	0.133306363742768	21.4995815264905	9.01965367953712e-06	2.0313413415301	1
ENSG00000163879.10	DNALI1	1	37548877	1_23	0	0.0814925278696004	18.8202151481929	4.8267115676781e-06	2.55340706527293	3
ENSG00000134697.12	GNL2	1	37595971	1_23	0	0.0324544859998737	9.8767061532207	1.00877855691688e-06	1.7075183095109	2
ENSG00000116922.14	C1orf109	1	37691932	1_23	0	0.12361809843841	21.5781692956525	8.39470866176554e-06	-2.45192758238913	2
ENSG00000134690.10	CDCA8	1	37595122	1_23	0	0.0220734165113913	5.6517216920647	3.92608139993232e-07	0.906464165166916	1
ENSG00000197982.13	C1orf122	1	37806635	1_23	0	0.021276166976241	6.58249431911263	4.40750543670884e-07	-1.63046255346316	1
ENSG00000188786.9	MTF1	1	37861712	1_23	0	0.024841459144189	12.6427003601663	9.8838448758881e-07	-2.93251688002541	1
ENSG00000204084.12	INPP5B	1	37946386	1_23	0	0.0220813602282265	5.82291278871733	4.04645841957031e-07	-1.00580270793074	1
ENSG00000183431.11	SF3A3	1	37990434	1_23	1	0.208476061838158	23.5645201007908	1.54605082854e-05	4.53567589814181	1
ENSG00000183386.9	FHL3	1	37996149	1_23	1	0.670946378294886	26.2077652918795	5.53384228232814e-05	4.8345004077738	1
ENSG00000183520.11	UTP11	1	37987369	1_23	0	0.0503972358034923	20.6801936930041	3.27997318053658e-06	4.05256556598862	2
ENSG00000158315.10	RHBDL2	1	38941917	1_25	0	0.00960779686404411	6.3371633509126	1.91614198939536e-07	0.686879927065849	1
ENSG00000174574.15	AKIRIN1	1	38993024	1_25	0	0.00844999190449736	5.15685625474328	1.37135625689172e-07	-0.307881745729734	1
ENSG00000168653.10	NDUFS5	1	39026790	1_25	0	0.0141813131979739	9.9538064591823	4.44236884223896e-07	1.21119206686928	2
ENSG00000183682.7	BMP8A	1	39524254	1_25	0	0.0172193639598053	11.7804925011756	6.38395072929057e-07	-1.36966547276262	1
ENSG00000198754.5	OXCT2	1	39536141	1_25	0	0.0363362686561157	18.7574668793203	2.14498119877381e-06	1.90257596417783	2
ENSG00000084072.16	PPIE	1	39738752	1_25	0	0.00951142270465655	6.22190578070386	1.86242111535403e-07	-0.654544526785165	1
ENSG00000116985.11	BMP8B	1	39788850	1_25	0	0.0103461347459638	7.07715329552778	2.30433548006861e-07	-0.781836517884004	2
ENSG00000043514.15	TRIT1	1	39880989	1_25	0	0.00831427195950951	4.98376178914557	1.3040386870462e-07	-0.218103261795517	3
ENSG00000131236.16	CAP1	1	40039889	1_25	0	0.00853781684158506	5.23741709230879	1.40725554539422e-07	-0.45044252962898	2
ENSG00000131238.16	PPT1	1	40096357	1_25	0	0.0163908891202237	11.4224999619129	5.89213449245246e-07	1.32469169434978	1
ENSG00000084073.8	ZMPSTE24	1	40257123	1_25	0	0.0161043844310582	11.2565215962741	5.70502184529249e-07	1.39536451144516	1
ENSG00000049089.13	COL9A2	1	40297423	1_25	0	0.0196951865116479	13.2827144522775	8.23295815374681e-07	1.59864080628535	3
ENSG00000187815.9	ZFP69	1	40476033	1_25	0	0.01444102770157	10.1201189587741	4.59931010236977e-07	1.14847365551695	2
ENSG00000164002.11	EXO5	1	40508756	1_25	0	0.0132538308310918	9.31421772840968	3.88505152087143e-07	1.05273768299516	3
ENSG00000117010.15	ZNF684	1	40531781	1_25	0	0.00843664395997079	5.14058190339728	1.36486902654355e-07	0.361422383041763	1
ENSG00000117016.9	RIMS3	1	40664752	1_25	0	0.00852268069664919	5.19588404312224	1.39362087137677e-07	0.382237577634004	1
ENSG00000117013.14	KCNQ4	1	40789715	1_25	0	0.00977575413376397	6.46805456041656	1.98990763629736e-07	-0.594491757038905	1
ENSG00000179862.6	CITED4	1	40862833	1_25	0	0.0102560550986264	6.92965414221598	2.23666467446489e-07	-0.685244247180301	1
ENSG00000171793.13	CTPS1	1	40980321	1_25	0	0.00990468734405048	7.13540132006838	2.2241708727381e-07	-1.08774501049923	1
ENSG00000171790.15	SLFNL1	1	41023050	1_25	0	0.0232356359489095	17.3482779026919	1.26858598062482e-06	2.9924776165547	2
ENSG00000010803.16	SCMH1	1	41239838	1_25	0	0.498474827298487	26.2573412011477	4.1191058556492e-05	-4.38598498787293	2
ENSG00000204060.6	FOXO6	1	41363187	1_25	0	0.0109312693608906	7.03211588378013	2.41916554638487e-07	0.109524106510846	1
ENSG00000127124.14	HIVEP3	1	42035577	1_26	1	0.354744602902144	29.7984013711496	3.32673139017201e-05	-5.57027642825294	1
ENSG00000198815.8	FOXJ3	1	42334072	1_26	0	0.0110714400048753	7.34264004508708	2.55838160138272e-07	-0.665070679789465	2
ENSG00000066185.12	ZMYND12	1	42459023	1_26	0	0.0331885818472214	18.4601635648775	1.92811624522754e-06	-1.9928223185359	2
ENSG00000186409.14	CCDC30	1	42464495	1_26	0	0.0261494403519129	18.4273352275454	1.51647029896524e-06	2.36849670985105	1
ENSG00000127125.8	PPCS	1	42455395	1_26	0	0.00854849929310086	7.06407059272	1.90043878183379e-07	1.42793597792829	1
ENSG00000171960.10	PPIH	1	42656415	1_26	0	0.00968906221973686	6.24053615088016	1.90288534685307e-07	-0.460757168478976	1
ENSG00000164007.10	CLDN19	1	42740306	1_26	0	0.00972170113059912	6.66359112095878	2.03872937349255e-07	1.02136147005733	1
ENSG00000117385.15	P3H1	1	42766833	1_26	0	0.0130882151742761	11.8774822416705	4.89230799006863e-07	1.6245523209133	2
ENSG00000164008.14	C1orf50	1	42767127	1_26	0	0.0189682145310079	14.894862503047	8.89143637429146e-07	1.74754612650559	2
ENSG00000274386.5	TMEM269	1	42785273	1_26	0	0.0151453663162253	13.5882920063214	6.47669769845773e-07	1.8469083301374	2
ENSG00000177868.11	SVBP	1	42768572	1_26	0	0.0157952000338422	13.931790286432	6.92533892268022e-07	-1.81091496954675	3
ENSG00000164010.13	ERMAP	1	42771846	1_26	0	0.00817208232937139	5.47257843909711	1.40745235491117e-07	0.709526817500438	2
ENSG00000164011.17	ZNF691	1	42846835	1_26	0	0.00796935859071768	4.80398128820826	1.20485185233953e-07	-0.0377486383006177	1
ENSG00000117394.20	SLC2A1	1	42959411	1_26	0	0.00848615431357058	5.4199861595462	1.44749834549135e-07	0.523441706023726	1
ENSG00000243710.7	CFAP57	1	43232297	1_26	0	0.00999046273004545	6.42173254627314	2.01904868753381e-07	0.386961753585991	1
ENSG00000179178.10	TMEM125	1	43269525	1_26	0	0.0135566803415031	9.40479759173109	4.01246985490778e-07	0.977363936689792	1
ENSG00000117395.12	EBNA1BP2	1	43223072	1_26	0	0.0155996389334716	11.5639281394982	5.67713085055684e-07	1.52782775993823	1
ENSG00000253313.5	C1orf210	1	43285671	1_26	0	0.00802891841261866	4.82171770941435	1.21833802556589e-07	-0.220349032849401	1
ENSG00000066056.13	TIE1	1	43300755	1_27	1	0.0814435131878749	36.0342152538596	9.23592806146402e-06	5.61104866542093	1
ENSG00000117400.16	MPL	1	43337449	1_27	1	0.066686523169929	34.1006489284074	7.15664858624551e-06	5.56414231731672	1
ENSG00000117399.13	CDC20	1	43359194	1_27	0	0.0844799339182705	17.6874654742013	4.70249285435342e-06	-1.19829882255093	1
ENSG00000066322.14	ELOVL1	1	43367735	1_27	0	0.0203993464149534	8.18359540085664	5.25374967748302e-07	1.46064636841186	1
ENSG00000159479.16	MED8	1	43389819	1_27	0	0.0218352517103767	28.7397104299595	1.97492025693305e-06	-5.07007777694365	2
ENSG00000198198.15	SZT2	1	43389819	1_27	0	0.0312101170250343	10.1048282152001	9.92506376361159e-07	-0.883371928612891	5
ENSG00000142949.16	PTPRF	1	43528225	1_27	0	0.021604914611812	7.67125921397319	5.21588714171865e-07	-1.27139645886696	3
ENSG00000066135.12	KDM4A	1	43719555	1_27	0	0.016985910625263	5.57206437447417	2.97861199113246e-07	0.849392111441357	1
ENSG00000126091.19	ST3GAL3	1	43801731	1_27	0	0.0170324452484115	4.72376064022172	2.53205921785966e-07	0.161025309304747	2
ENSG00000117407.16	ARTN	1	43933936	1_27	0	0.0393702282152563	12.2636165927088	1.51948168708922e-06	-1.37341880220246	1
ENSG00000117408.10	IPO13	1	43947230	1_27	0	0.0345054467296736	12.986590329693	1.41023590834833e-06	-1.90076350222772	1
ENSG00000117411.16	B4GALT2	1	43976849	1_27	0	0.030858288335569	9.61885579877089	9.34123333448932e-07	0.767953707831239	2
ENSG00000159214.12	CCDC24	1	43991070	1_27	0	0.124555646198952	24.8649731176079	9.74676257225156e-06	2.6317858271877	2
ENSG00000196517.11	SLC6A9	1	44032329	1_27	0	0.0237020470025193	9.02667714522861	6.73321896727579e-07	-1.57640883214648	1
ENSG00000178028.13	DMAP1	1	44213884	1_27	0	0.0188759635217569	5.4975058694291	3.26575653656565e-07	0.176020225329654	1
ENSG00000117419.14	ERI3	1	44354576	1_27	0	0.0219464750630602	6.843963244935	4.72695445808602e-07	-0.621379871629765	2
ENSG00000198520.10	C1orf228	1	44672527	1_28	0	0.0245412598873636	7.21920663710066	5.57564739583664e-07	0.546510392625447	2
ENSG00000142945.12	KIF2C	1	44739744	1_28	0	0.0183598051718136	5.17681522737785	2.99116042552211e-07	-0.993348021812707	2
ENSG00000142937.11	RPS8	1	44774829	1_28	0	0.0236580754822991	6.6586957931195	4.95766938220411e-07	-0.130320951108214	2
ENSG00000188396.3	TCTEX1D4	1	44806156	1_28	0	0.018278085327548	4.78744251947478	2.75386880642546e-07	0.389225515037866	1
ENSG00000222009.8	BTBD19	1	44809879	1_28	0	0.0185338193868723	4.90407861790911	2.86042999815423e-07	0.29862060731689	2
ENSG00000117425.13	PTCH2	1	44842737	1_28	0	0.0187815722477581	5.04904660197775	2.98435373078994e-07	-0.608118999366306	1
ENSG00000126107.14	HECTD3	1	45011467	1_28	0	0.0238418847227117	7.49348893973903	5.62255390875246e-07	-1.02085647888862	1
ENSG00000126088.13	UROD	1	45010817	1_28	0	0.0201899489204748	6.8964091673049	4.3819479478647e-07	-1.69692698755307	1
ENSG00000162415.6	ZSWIM5	1	45266642	1_28	0	0.019931739584109	6.8076978077222	4.27026126723279e-07	1.63632770817743	1
ENSG00000132781.17	MUTYH	1	45336471	1_28	0	0.0313043468651681	12.9396967688026	1.27478727563049e-06	-2.86335266647998	2
ENSG00000070759.16	TESK2	1	45491131	1_28	0	0.025850340543954	8.12655309101961	6.61122015305485e-07	-1.30118256840493	2
ENSG00000280670.2	CCDC163	1	45499668	1_28	0	0.0230057111180072	10.3479018496113	7.49198564391479e-07	2.38300903578523	1
ENSG00000132763.14	MMACHC	1	45500626	1_28	0	0.0478384167490475	15.3246764872679	2.30715666944319e-06	2.48378977216373	1
ENSG00000117450.13	PRDX1	1	45523019	1_28	0	0.0208403332446883	9.17647547809932	6.01851768900786e-07	2.21356349710388	1
ENSG00000117448.13	AKR1A1	1	45551015	1_28	0	0.0495097146293792	17.6709932482707	2.7533432559136e-06	-3.42853281297155	2
ENSG00000159588.14	CCDC17	1	45624129	1_28	0	0.0189263362408989	7.17478258620909	4.27350553201343e-07	-2.18320641969462	1
ENSG00000159592.10	GPBP1L1	1	45687876	1_28	0	0.0186484223850076	6.66501508111145	3.9115799151234e-07	-2.02139047518178	2
ENSG00000159596.6	TMEM69	1	45688394	1_28	0	0.0483527660125777	17.3719564422661	2.64349825661859e-06	-2.63012163356436	2
ENSG00000197429.10	IPP	1	45750903	1_28	0	0.151264326332421	19.4561965853713	9.26197142908457e-06	-4.13436275360386	1
ENSG00000086015.20	MAST2	1	45787339	1_28	0	0.0341519679655461	13.3678358880245	1.43676524297567e-06	-3.46733283527022	2
ENSG00000117461.14	PIK3R3	1	46132601	1_28	0	0.0296870283969173	12.5754824372698	1.17489851967296e-06	-2.34608064038956	2
ENSG00000117472.9	TSPAN1	1	46174934	1_28	0	0.0202287389994426	5.67796929355873	3.61468805699532e-07	-0.735390405991102	1
ENSG00000085998.13	POMGNT1	1	46172865	1_28	0	0.0363524553123732	9.98313421775339	1.14211446757021e-06	-0.448917046129445	1
ENSG00000171357.5	LURAP1	1	46207228	1_28	0	0.0186329306076755	5.58505286733236	3.27504618406701e-07	1.14042457339493	2
ENSG00000085999.11	RAD54L	1	46248570	1_28	0	0.0623608979321647	15.9395869164632	3.12822797755002e-06	2.21937702515583	2
ENSG00000173660.11	UQCRH	1	46302736	1_28	0	0.0194092652003026	5.15470151071988	3.14862971512436e-07	-0.0536517582235554	2
ENSG00000117481.10	NSUN4	1	46340570	1_28	0	0.0589915679105549	15.1661590877721	2.8156231039376e-06	2.03131457584915	2
ENSG00000117480.15	FAAH	1	45479773	1_28	0	0.0578065312372514	16.3773301197082	2.97940118817604e-06	-2.51267524897109	3
ENSG00000079277.19	MKNK1	1	46574922	1_29	0	0.0192529488568128	5.30923693314094	3.21690575547323e-07	0.395415713062842	1
ENSG00000142961.14	MOB3C	1	46616841	1_29	0	0.0319565531076552	10.0899569333193	1.01474802706991e-06	-1.34998020159675	1
ENSG00000123472.12	ATPAF1	1	46673908	1_29	0	0.133397884340041	23.8414335227644	1.0008990576265e-05	2.37801547249344	1
ENSG00000159658.10	EFCAB14	1	46719483	1_29	0	0.0214038149484919	6.30647344872933	4.24802176130529e-07	0.797910053928391	1
ENSG00000142973.13	CYP4B1	1	46815187	1_29	0	0.0293475125917215	9.28454046706594	8.57512944811286e-07	-1.11246144869549	1
ENSG00000162365.11	CYP4A22	1	46815187	1_29	0	0.0317392460755557	10.0254086532071	1.00140017828932e-06	-1.12588864651401	2
ENSG00000186377.7	CYP4X1	1	47023329	1_29	0	0.018044919121188	4.69948262799802	2.66878729877995e-07	0.168838133891008	1
ENSG00000162366.7	PDZK1IP1	1	47191326	1_29	0	0.0181449490727744	4.75148559109177	2.71327706560363e-07	0.295842736396986	1
ENSG00000162367.11	TAL1	1	47225320	1_29	0	0.0403113003069771	12.2911589167988	1.5592961794843e-06	-1.50917294888002	1
ENSG00000123473.15	STIL	1	47243454	1_29	0	0.0195346741272643	5.44597471984574	3.34804098319788e-07	0.350126721006439	2
ENSG00000186790.5	FOXE3	1	47416825	1_29	0	0.0219263260064919	6.53374082433682	4.50854847952612e-07	-0.983121572091668	2
ENSG00000269113.3	TRABD2B	1	47997103	1_30	0	0.0193832635098825	7.49317359524917	4.57089944806386e-07	0.860567523963323	1
ENSG00000117834.12	SLC5A9	1	48220046	1_30	0	0.149426093240378	26.1685798477939	1.23059620093051e-05	-3.19818468197139	2
ENSG00000132122.11	SPATA6	1	48472019	1_30	0	0.0604645516619252	17.3221808636467	3.29619107777456e-06	2.51363544138165	2
ENSG00000162373.12	BEND5	1	48764313	1_31	0	0.0320454012552069	10.7210339442033	1.08121324865364e-06	-1.23708117714116	2
ENSG00000123091.4	RNF11	1	51235789	1_32	0	0.032403306932061	9.61567611118551	9.80568944498042e-07	1.38085885960334	2
ENSG00000085831.15	TTC39A	1	51344853	1_33	0	0.0199260297610152	6.40269922452687	4.01506748298216e-07	0.668582524662343	2
ENSG00000085832.16	EPS15	1	51497266	1_33	0	0.0171023298103665	4.96487566440576	2.67222257092373e-07	-0.218046655641074	2
ENSG00000117859.18	OSBPL9	1	51577431	1_33	0	0.0269040316088678	9.23331979294701	7.81779387715752e-07	1.07332427681491	1
ENSG00000078618.21	NRDC	1	51826904	1_33	0	0.0650471893689212	17.6262744612624	3.60826177719341e-06	1.84190846837835	1
ENSG00000198841.3	KTI12	1	52034079	1_33	0	0.050042898068739	15.1183573171898	2.38098155866143e-06	-1.85116773804581	2
ENSG00000157077.14	ZFYVE9	1	52142437	1_33	0	0.0272478317577596	9.35322051246635	8.02051206017577e-07	1.06621646469448	1
ENSG00000154222.14	CC2D1B	1	52352516	1_33	0	0.0314246222170957	10.7011262734416	1.05829934616193e-06	-1.28076041229713	1
ENSG00000134748.12	PRPF38A	1	52423164	1_33	0	0.0299728969292644	10.2538054206101	9.67214426898416e-07	-1.43320387196798	1
ENSG00000134744.13	ZCCHC11	1	52553683	1_33	0	0.0174596451349521	5.15934440331126	2.83490758293572e-07	-0.355681210247877	1
ENSG00000116157.5	GPX7	1	52601411	1_33	0	0.0177634095672254	5.32157435884562	2.97492100425548e-07	-0.530329286421111	4
ENSG00000182183.14	FAM159A	1	52631909	1_33	0	0.0236734283170241	8.02634937392551	5.97982107388158e-07	0.861153462733769	1
ENSG00000162377.5	COA7	1	52676612	1_33	0	0.0188144082528583	5.86241072866935	3.4711691684486e-07	-0.668566142609013	2
ENSG00000121310.16	ECHDC2	1	52926925	1_33	0	0.020678952343798	6.75197006907998	4.39408055556359e-07	0.82669933854945	2
ENSG00000116171.17	SCP2	1	52927236	1_33	0	0.0199401979775152	6.4094316746003	4.02214721183327e-07	0.766086245451019	1
ENSG00000174348.13	PODN	1	53061947	1_33	0	0.0491124651700921	14.9395611204853	2.30907769905744e-06	1.67447750563348	2
ENSG00000162383.11	SLC1A7	1	53145368	1_33	0	0.0711925270170194	18.4935752289195	4.14347059085372e-06	1.89160200102412	1
ENSG00000157184.6	CPT2	1	53196294	1_33	0	0.021681297050588	7.19789934235343	4.91134002347088e-07	1.03544894209572	2
ENSG00000162384.13	C1orf123	1	53219252	1_33	0	0.113716599123358	23.0354020634226	8.24382252337217e-06	2.89564865658827	1
ENSG00000162385.10	MAGOH	1	53237199	1_33	0	0.0421015539698137	13.473879732106	1.78525297785092e-06	-1.46020990847872	1
ENSG00000157193.15	LRP8	1	53280031	1_33	0	0.0226203300889798	7.597232614672	5.40833190161709e-07	1.46315107251252	2
ENSG00000174332.5	GLIS1	1	53737935	1_33	0	0.0964754639256323	21.4330635945091	6.50743894216232e-06	2.30323027336871	1
ENSG00000058799.14	YIPF1	1	53889688	1_34	0	0.0124565669523575	6.23655023145406	2.44484744518867e-07	-0.559426725409978	2
ENSG00000211452.10	DIO1	1	53891048	1_34	0	0.0149825631887675	7.97046606765456	3.75819066015099e-07	0.899908925474893	1
ENSG00000081870.11	HSPB11	1	53904591	1_34	0	0.0302600648436185	14.593470429783	1.38975232884138e-06	1.83136534410515	2
ENSG00000116212.14	LRRC42	1	53971018	1_34	0	0.010802583241099	4.89982094053275	1.66577678256088e-07	-0.305410599883502	1
ENSG00000116221.15	MRPL37	1	54206869	1_34	0	0.0386224579657605	16.9044177661148	2.05470321257144e-06	1.78246876561704	1
ENSG00000215883.10	CYB5RL	1	54154524	1_34	0	0.0109715891870099	5.04544374251396	1.74211924976658e-07	0.264460642816153	3
ENSG00000162390.17	ACOT11	1	54543445	1_34	0	0.0112650104529435	5.29303439602632	1.87648582862925e-07	0.448423656951665	1
ENSG00000162391.11	FAM151A	1	54580422	1_34	0	0.0106205284583064	4.74040837612867	1.58442197620387e-07	0.283709194819143	2
ENSG00000184313.19	MROH7	1	54548340	1_34	0	0.0113694016199807	5.37957067073184	1.92483806651118e-07	0.431282485464812	2
ENSG00000243725.6	TTC4	1	54589647	1_34	0	0.0111343963431555	5.1836300332195	1.81639228101457e-07	-0.471329095184589	3
ENSG00000162396.5	PARS2	1	54764778	1_34	0	0.01105620224211	5.11751140792548	1.78063033360175e-07	-0.363107306607155	2
ENSG00000006555.10	TTC22	1	54801140	1_34	0	0.0156238011627246	8.36426506835455	4.11266622293644e-07	-0.962996183134998	2
ENSG00000116133.11	DHCR24	1	54886940	1_34	0	0.0116497509047849	5.60811949482194	2.05609355535867e-07	0.552656048925596	3
ENSG00000143001.4	TMEM61	1	54980319	1_34	0	0.0105496635880402	4.67761087802741	1.55300078548017e-07	-0.0183643078031669	1
ENSG00000162402.13	USP24	1	55212826	1_34	0	0.0531434289896021	19.9413674571214	3.33513549920093e-06	-2.14865538365684	1
ENSG00000162409.10	PRKAA2	1	56645496	1_38	0	0.00568069921265191	8.79851534810796	1.57296900150754e-07	0.993063480886309	1
ENSG00000173406.15	DAB1	1	57746269	1_38	0	0.00431523859353866	6.31769373700734	8.57970500327031e-08	-0.638942630099474	3
ENSG00000162600.11	OMA1	1	58546315	1_38	0	0.00377071649882454	5.02359141273069	5.9613849151661e-08	-0.261408294210027	2
ENSG00000184292.6	TACSTD2	1	58577781	1_38	0	0.00397661783286363	5.39372103632986	6.75011715306842e-08	0.445007139113402	1
ENSG00000162601.9	MYSM1	1	58699370	1_38	0	0.0121300635260259	16.5100327746054	6.3026034722689e-07	-1.87342986258476	1
ENSG00000172456.17	FGGY	1	59292674	1_38	0	0.00450832058389783	7.4176075383629	1.05241642114583e-07	1.34970394270805	4
ENSG00000134709.10	HOOK1	1	59814713	1_38	0	0.00401652202234548	5.56633208286597	7.03603900958583e-08	0.459607711964057	1
ENSG00000134716.9	CYP2J2	1	59926822	1_38	0	0.00759224413378812	11.4967878440769	2.7469809999748e-07	-1.28751579208408	1
ENSG00000162604.12	TM2D1	1	61723869	1_39	0	0.0225661002721875	5.1127338148142	3.63093663431777e-07	-0.324090107150374	1
ENSG00000132849.19	PATJ	1	61746932	1_39	0	0.02154533288497	4.67654632234253	3.17093560637638e-07	0.0203799653826018	2
ENSG00000240563.1	L1TD1	1	62194418	1_39	0	0.0383706544858226	10.1308965348841	1.22336502631487e-06	1.33862599391913	4
ENSG00000132854.18	KANK4	1	62395590	1_39	0	0.0238958346487045	5.65251222444271	4.25081973681099e-07	0.579130755136156	1
ENSG00000162607.12	USP1	1	62436136	1_39	0	0.0222389253271926	4.97509308869015	3.48196163369186e-07	0.489533747989185	2
ENSG00000116641.17	DOCK7	1	62690372	1_39	0	0.0274464787496015	6.95984020626402	6.01166645649929e-07	0.998729411035475	1
ENSG00000125703.14	ATG4C	1	62784595	1_39	0	0.0300952492183553	7.83038059744637	7.41634269134999e-07	-1.06302587088159	1
ENSG00000187140.5	FOXD3	1	63322827	1_40	0	0.0249844741188062	5.0267968877876	3.95248767107337e-07	0.326134327994634	1
ENSG00000088035.15	ALG6	1	63367765	1_40	0	0.0491041057285701	11.4300218873138	1.76633812079321e-06	1.36373701428653	2
ENSG00000079739.15	PGM1	1	63593801	1_40	0	0.0396426390947638	9.39444034248831	1.17204003095021e-06	1.32922254913038	4
ENSG00000162437.14	RAVER2	1	64745107	1_41	0	0.210134922506783	26.735965672951	1.76808476835211e-05	-2.61916817652411	1
ENSG00000162434.11	JAK1	1	64966741	1_41	0	0.0275791682630618	7.01477899151051	6.08841336804759e-07	-0.764105815329618	1
ENSG00000162433.14	AK4	1	65147235	1_41	0	0.0543170780855267	13.4479401865396	2.29879975453264e-06	1.54940320795942	1
ENSG00000213625.8	LEPROT	1	65428477	1_41	0	0.0352007378968737	9.32280216205964	1.03277854998228e-06	-1.14517295994179	1
ENSG00000116678.19	LEPR	1	65439203	1_41	0	0.0258516325816169	6.4040643605815	5.21017890817363e-07	0.670221692549335	1
ENSG00000118473.21	SGIP1	1	66533081	1_42	0	0.0333090841466061	15.0994020385004	1.58281958075696e-06	2.09305871760406	1
ENSG00000152760.9	TCTEX1D1	1	66752321	1_42	0	0.0160555922880805	7.59297942880531	3.83660888488203e-07	1.5248434595497	2
ENSG00000198160.14	MIER1	1	66920571	1_42	0	0.0189801660549533	8.39974730969275	5.01735930177482e-07	1.18423967941647	2
ENSG00000116704.7	SLC35D1	1	67053650	1_42	0	0.0312521173637977	13.0033646870722	1.27892230884471e-06	1.85804192920909	1
ENSG00000081985.10	IL12RB2	1	67307648	1_42	0	0.0128229534369478	4.93990233094747	1.99349615025489e-07	-0.280052144701556	1
ENSG00000116717.11	GADD45A	1	67684588	1_42	0	0.0764069789699224	21.540254935702	5.1795596778607e-06	2.27843113116866	2
ENSG00000116729.13	WLS	1	68255075	1_43	0	0.0834531837150742	18.4177967860985	4.83715005575754e-06	2.0755166800552	1
ENSG00000118454.12	ANKRD13C	1	70349109	1_44	0	0.0312752101470495	5.96676274235438	5.87283743602657e-07	-0.540636266477997	1
ENSG00000197568.13	HHLA3	1	70355624	1_44	0	0.0292314028801839	5.32778458854427	4.9012323296189e-07	0.620664395219808	2
ENSG00000116761.11	CTH	1	70411075	1_44	0	0.0320368856744869	6.1943856301633	6.24536038121396e-07	0.700732404148159	1
ENSG00000050628.20	PTGER3	1	71047606	1_45	0	0.015863017150027	4.96842907784431	2.48035510711233e-07	-0.315843319429589	2
ENSG00000132485.13	ZRANB2	1	71081716	1_45	0	0.0164059775831924	5.2847979768226	2.72859750434148e-07	-0.461490387609084	1
ENSG00000172260.14	NEGR1	1	72282986	1_46	0	0.017797954498274	5.67375394675547	3.17796832073731e-07	0.77917471956006	1
ENSG00000254685.6	FPGT	1	74198465	1_47	0	0.0212341248600971	6.86792818807578	4.58953922455049e-07	-0.819666500885248	2
ENSG00000116783.14	TNNI3K	1	74234567	1_47	0	0.0171887018357464	4.87869777683478	2.63910073304292e-07	-0.285078305362086	3
ENSG00000116791.13	CRYZ	1	74702183	1_47	0	0.0321483604728304	10.7830547689982	1.09096197596892e-06	-1.39305409895598	5
ENSG00000162623.15	TYW3	1	74733103	1_47	0	0.0172087488093057	4.88965639626237	2.64811359375788e-07	-0.137896687549992	2
ENSG00000137968.16	SLC44A5	1	75399340	1_47	0	0.0169520891047802	4.74836113037527	2.53323769279998e-07	0.471205266881546	2
ENSG00000137955.15	RABGGTB	1	75779738	1_47	0	0.0196473592580523	6.13658609045539	3.79437273919899e-07	0.759892724609886	3
ENSG00000057468.6	MSH4	1	75779738	1_47	0	0.0463982337668765	14.2641461294398	2.08284140120544e-06	2.22998567749573	4
ENSG00000184005.10	ST6GALNAC3	1	76074606	1_47	0	0.0181968437233112	5.41482320927084	3.10091113655406e-07	-0.517345350206661	1
ENSG00000117069.14	ST6GALNAC5	1	76866942	1_48	0	0.0163444372344799	9.20302626997292	4.73379674958748e-07	-1.08855635759773	1
ENSG00000142892.14	PIGK	1	77228410	1_48	0	0.0529580993620071	20.3229743472029	3.38710478801429e-06	2.15511009321541	1
ENSG00000036549.12	ZZZ3	1	77684256	1_48	0	0.0166560873390633	9.38054262677697	4.91711000583481e-07	-1.33777371799786	1
ENSG00000162614.18	NEXN	1	77937259	1_48	0	0.0754707077492567	23.7198946220663	5.63378347673084e-06	-2.54671216325662	1
ENSG00000162616.8	DNAJB4	1	78015827	1_48	0	0.0116988440316964	6.06245818288199	2.23203335694336e-07	-0.633550581054147	1
ENSG00000137960.5	GIPC2	1	77979050	1_48	0	0.0102429829290492	4.81583051556512	1.55241066234029e-07	-0.263789521471082	2
ENSG00000122420.9	PTGFR	1	78303482	1_48	0	0.0330051070230329	15.8298469108629	1.64424615095721e-06	1.70608486360002	1
ENSG00000137965.10	IFI44	1	78649621	1_48	0	0.0113175559511988	5.75157857980378	2.0485599672906e-07	-0.523972211430907	1
ENSG00000162618.13	ADGRL4	1	79007674	1_48	0	0.0649384275476095	22.2745367251929	4.55217995457337e-06	-2.22792122952359	2
ENSG00000137941.16	TTLL7	1	83998735	1_51	0	0.0262831793108319	7.64032161452498	6.31972982203166e-07	-0.971187775847584	1
ENSG00000203943.8	SAMD13	1	84298566	1_51	0	0.11332253955137	21.632308887194	7.7148617466861e-06	2.3968270826696	1
ENSG00000117133.10	RPF1	1	84478825	1_52	0	0.0295712119294986	8.37554582281317	7.79455303636256e-07	-1.04220199799186	3
ENSG00000122432.17	SPATA1	1	84506406	1_52	0	0.0420518819114015	11.7118875995545	1.5499629093452e-06	-1.41747340429445	1
ENSG00000117151.12	CTBS	1	84570855	1_52	0	0.0211208301602588	5.20030515734426	3.45659730514127e-07	-0.27709178881063	2
ENSG00000117155.16	SSX2IP	1	84691138	1_52	0	0.0610541764570735	15.2680857861118	2.93365434816558e-06	-1.79917655731333	2
ENSG00000153898.12	MCOLN2	1	84997425	1_52	0	0.0202140526109185	4.78704253598106	3.04529698046369e-07	0.192704489233112	1
ENSG00000055732.12	MCOLN3	1	85048551	1_52	0	0.0244570885411257	6.58267288089397	5.06659281976909e-07	0.635593207565567	2
ENSG00000097096.8	SYDE2	1	85200644	1_52	0	0.0224013348597961	5.75488271418972	4.0571339702857e-07	0.469463160253318	2
ENSG00000142867.12	BCL10	1	85277177	1_52	0	0.0259731995719443	7.15016402169014	5.84454128374446e-07	-0.932325359989341	2
ENSG00000153904.18	DDAH1	1	85587205	1_52	0	0.0203805008360438	4.86425762191086	3.11989798806897e-07	-0.202227522298381	1
ENSG00000117174.10	ZNHIT6	1	85708549	1_52	0	0.0202113145053323	4.78574569308362	3.04405959784779e-07	-0.015356281773139	1
ENSG00000171502.14	COL24A1	1	86140114	1_53	0	0.0194123551753327	4.70497411783478	2.87438171246173e-07	-0.019709598998704	1
ENSG00000122417.15	ODF2L	1	86396707	1_53	0	0.0193989640775989	4.69913375686319	2.86883334105067e-07	0.0675074034059621	1
ENSG00000137975.7	CLCA2	1	86424561	1_53	0	0.0198759578159049	4.93432046859826	3.08648657401685e-07	0.227781354466518	1
ENSG00000016602.9	CLCA4	1	86546626	1_53	0	0.0301772509944713	8.82784972824456	8.38385156412544e-07	1.04775410368359	2
ENSG00000153936.16	HS2ST1	1	86914303	1_53	0	0.0674083167004584	16.3960453935225	3.47825619983275e-06	2.20495632162871	1
ENSG00000143013.12	LMO4	1	87331207	1_53	0	0.0934843553900806	19.7820674301362	5.81995449935922e-06	-2.08451124641451	1
ENSG00000065243.19	PKN2	1	88653278	1_54	0	0.013010281157904	10.1934693176071	4.17366584831461e-07	-2.47007821475382	2
ENSG00000137944.17	KYAT3	1	88956490	1_54	0	0.0203159321635205	25.8247044302294	1.65112931181829e-06	4.3239269577269	3
ENSG00000213516.9	RBMXL1	1	88993078	1_54	0	0.0145524150341998	8.43133052413034	3.86135882090114e-07	1.40825594255151	1
ENSG00000117226.11	GBP3	1	89015900	1_54	0	0.0166213310449346	10.3392567233127	5.40834131928304e-07	1.70237635207268	2
ENSG00000117228.9	GBP1	1	89085986	1_54	0	0.0122752487582513	4.970827172511	1.9202949475647e-07	-0.293687372712875	1
ENSG00000213512.1	GBP7	1	89182399	1_54	0	0.0126124316189699	5.37444284097961	2.13324750662203e-07	0.529449593188262	1
ENSG00000162654.8	GBP4	1	89198593	1_54	0	0.0284789299432787	14.880891232506	1.33371053992739e-06	2.03282758109596	1
ENSG00000197147.13	LRRC8B	1	89525155	1_54	0	0.0122727865945186	4.80164379164751	1.85456515284733e-07	0.304344754900961	2
ENSG00000171488.14	LRRC8C	1	89633156	1_55	0	0.0640433439243099	15.3462875785938	3.09304547970206e-06	-1.99157380000443	2
ENSG00000162664.16	ZNF326	1	89987238	1_55	0	0.0240950497011595	6.06207867090045	4.59682920963026e-07	-0.580749216162267	1
ENSG00000122482.20	ZNF644	1	91022402	1_55	0	0.0309842314979035	8.43692079729854	8.22685181344608e-07	0.908206433454294	1
ENSG00000162669.15	HFM1	1	91403932	1_55	0	0.0216990868536933	5.07481337711417	3.46553674340166e-07	0.45065069994407	3
ENSG00000097046.12	CDC7	1	91499856	1_56	0	0.0734142554004483	16.7002986222537	3.85845650508849e-06	1.89775707881471	3
ENSG00000284413.1	BTBD8	1	92080411	1_56	0	0.0280241162052681	7.52940993677144	6.64051621774024e-07	0.76401072496197	1
ENSG00000069712.12	KIAA1107	1	92167501	1_56	0	0.0215456543445837	5.04952279335088	3.42388365561519e-07	-0.460150440812011	1
ENSG00000162676.11	GFI1	1	92487304	1_56	0	0.0231181019553042	5.71329227899055	4.15668955878308e-07	-0.316175118193637	2
ENSG00000067208.14	EVI5	1	92744283	1_56	0	0.0263948774263492	6.96371296567127	5.78454874403381e-07	0.742044159410052	2
ENSG00000122406.12	RPL5	1	92831623	1_56	0	0.0367530606140606	10.0952369239014	1.16766698319282e-06	1.50937271446639	1
ENSG00000154511.11	FAM69A	1	92961849	1_56	0	0.0361050730629199	9.92663544958046	1.12792253811462e-06	-1.39907225492974	2
ENSG00000143033.17	MTF2	1	93079600	1_57	0	0.10875303888497	21.3137628270062	7.29475152951791e-06	2.31678685767893	1
ENSG00000117500.12	TMED5	1	93180650	1_57	0	0.0203277374997444	5.30253653677489	3.39220185433901e-07	0.420647538785168	1
ENSG00000122483.17	CCDC18	1	93179625	1_57	0	0.0210160845716797	5.61613234159969	3.71448076992908e-07	-0.568256363440115	2
ENSG00000117505.12	DR1	1	93345343	1_57	0	0.0286878371713309	8.55155503359515	7.72061463791023e-07	1.05614894704025	2
ENSG00000137942.16	FNBP1L	1	93449728	1_57	0	0.0222565149836811	6.15644022151686	4.31216928933474e-07	-0.851832322700092	1
ENSG00000023909.9	GCLM	1	93909186	1_57	0	0.0190614037280626	4.69701498988788	2.81764191918952e-07	-0.331284005181832	1
ENSG00000137962.12	ARHGAP29	1	94275736	1_58	0	0.0583908831033715	17.8657741903053	3.28303760864489e-06	1.95858554441765	1
ENSG00000117528.11	ABCD3	1	94411329	1_58	0	0.0154142006258202	5.26157052601499	2.55238025941129e-07	-0.412825328465452	1
ENSG00000143036.16	SLC44A3	1	94823295	1_58	0	0.0181373960495999	6.79122096406666	3.8764284410463e-07	-0.767454957033457	2
ENSG00000117519.15	CNN3	1	94899861	1_58	0	0.0284395823308965	11.0311500076419	9.87308732059396e-07	1.31231061370326	2
ENSG00000172339.9	ALG14	1	95158938	1_58	0	0.0223402826381048	8.75348245386957	6.15429772991488e-07	-1.14381040036829	1
ENSG00000152078.9	TMEM56	1	95118216	1_58	0	0.0144882135267073	4.67945933592387	2.13363186768409e-07	0.198559026638491	1
ENSG00000122481.16	RWDD3	1	95116044	1_58	0	0.0172005389853502	6.2923900176886	3.40617269366495e-07	0.677719095516941	3
ENSG00000117569.18	PTBP2	1	96723732	1_59	0	0.0313953314152037	8.7616777134067	8.65687845206064e-07	-1.38460475347661	1
ENSG00000188641.12	DPYD	1	97921399	1_60	0	0.0218853431068312	6.92544378350142	4.76990732985265e-07	1.30201392468324	1
ENSG00000162627.16	SNX7	1	98661649	1_60	0	0.0214766084142457	6.74797930514163	4.56087756956515e-07	-0.665203968489896	1
ENSG00000117600.12	PLPPR4	1	99263142	1_60	0	0.0282340772320392	9.32861600899336	8.28895513088603e-07	1.04743251884704	1
ENSG00000099260.10	PALMD	1	99650697	1_61	0	0.0244508695532357	6.21641287875378	4.7834708733002e-07	0.52863664500422	2
ENSG00000156869.12	FRRS1	1	99766518	1_61	0	0.024658239818761	6.29611618197553	4.88589105855267e-07	0.635102191279124	1
ENSG00000162688.16	AGL	1	99848840	1_61	0	0.031995201974644	8.75678582475395	8.81735969056887e-07	1.03465276868484	1
ENSG00000117620.14	SLC35A3	1	99969054	1_61	0	0.0473540276077313	12.4776344324941	1.85950844173639e-06	1.98944651056595	2
ENSG00000156875.13	MFSD14A	1	100038437	1_61	0	0.0582851732991934	14.4599845235803	2.65237480522836e-06	2.19065347482148	1
ENSG00000156876.9	SASS6	1	100132743	1_61	0	0.0212468608436379	4.89251589232925	3.27141764823123e-07	0.0294969432432235	1
ENSG00000122435.9	TRMT13	1	100132743	1_61	0	0.0337457296813962	9.26099676116855	9.83525284599658e-07	1.62211522403907	2
ENSG00000122477.12	LRRC39	1	100178174	1_61	0	0.0602723042595088	14.7807348191888	2.80364352990446e-06	-1.92793756233936	1
ENSG00000137992.14	DBT	1	100249898	1_61	0	0.0418043511130905	11.2919467481534	1.48559107551793e-06	1.77592400248813	1
ENSG00000137996.12	RTCA	1	100262745	1_61	0	0.0341938217318193	9.38591158357869	1.01002721438442e-06	-1.44303592905025	2
ENSG00000079335.18	CDC14A	1	100353172	1_61	0	0.0460117099178197	12.203845797564	1.7671526171797e-06	-1.57110329426503	1
ENSG00000181656.6	GPR88	1	100536067	1_62	0	0.0282937801454992	5.39791633080706	4.80646846011867e-07	0.55282280704507	2
ENSG00000162692.10	VCAM1	1	100721765	1_62	0	0.0367704018206758	7.87776850312361	9.1161311363545e-07	0.956387214720253	1
ENSG00000162694.13	EXTL2	1	100895128	1_62	0	0.0264680937107153	4.76800792072532	3.97162838104919e-07	-0.232049734395236	3
ENSG00000162695.11	SLC30A7	1	100895622	1_62	0	0.0266368759990301	4.82801084935176	4.04725436394679e-07	-0.153734972862827	2
ENSG00000170989.8	S1PR1	1	101237269	1_62	0	0.0334318322084529	6.97598359452222	7.33963736163784e-07	0.743030349901736	1
ENSG00000185946.15	RNPC3	1	103529760	1_65	0	0.0179873015943047	4.67919585924332	2.64878198666362e-07	-0.0111464577723487	2
ENSG00000240038.6	AMY2B	1	103558289	1_65	0	0.0231563071243932	7.05791088248492	5.14344908487125e-07	-0.753907949207056	3
ENSG00000243480.7	AMY2A	1	103586151	1_65	0	0.0179715813569586	4.6709707007687	2.64181505078881e-07	0.0351035402533426	1
ENSG00000162631.18	NTNG1	1	107135646	1_66	0	0	11.3035980632225	0	0.788235720248744	1
ENSG00000134215.15	VAV3	1	107793911	1_66	0	0	7.24833352552499	0	0.699224197943247	1
ENSG00000085491.15	SLC25A24	1	108201019	1_67	0	0.0401838154484819	11.9927806327821	1.5166313678564e-06	1.27096253290314	2
ENSG00000162636.15	FAM102B	1	108571155	1_67	0	0.0187757359418672	4.8467975998865	2.86391963277078e-07	0.19483835044127	1
ENSG00000116266.10	STXBP3	1	108746731	1_67	0	0.0299550312396072	9.18545537581909	8.65923332932642e-07	1.10192471856171	1
ENSG00000162641.18	AKNAD1	1	108823748	1_67	0	0.0256062578723403	7.74437144926829	6.24081435290047e-07	0.912632021784296	3
ENSG00000121957.12	GPSM2	1	108830912	1_67	0	0.0273685055947857	8.42415998172156	7.25582273051217e-07	1.03316886261199	3
ENSG00000121940.15	CLCC1	1	108945282	1_67	0	0.0184401519581406	4.67727035530693	2.71435060144533e-07	-0.117633541396018	2
ENSG00000197780.9	TAF13	1	109075155	1_67	0	0.0185249192425044	4.72883838898466	2.7568921010214e-07	-0.196938312919964	2
ENSG00000215717.5	TMEM167B	1	109090133	1_67	0	0.0205373680277596	5.74834753074155	3.7153247100053e-07	0.607500157535241	1
ENSG00000031698.12	SARS	1	109214673	1_67	0	0.0217131849063693	6.24925387181622	4.27032247731232e-07	-0.728697864110219	1
ENSG00000134222.16	PSRC1	1	109278889	1_67	0	0.0214523183212962	6.10432986883631	4.12117636550516e-07	-0.45142255914077	2
ENSG00000221986.6	MYBPHL	1	109307500	1_67	0	0.0364579941381522	11.2302852596128	1.28852406001102e-06	-1.70599817068509	1
ENSG00000134243.11	SORT1	1	109397881	1_67	0	0.0246833338808501	7.49802414070767	5.82451309225884e-07	-1.2298015410714	1
ENSG00000143028.8	SYPL2	1	109467180	1_67	0	0.101297791643421	20.7193987077869	6.60520192752369e-06	-2.17741570223787	1
ENSG00000162650.16	ATXN7L2	1	109483259	1_67	0	0.0258151151204772	7.92354645410584	6.43728368093529e-07	1.30584007574339	2
ENSG00000174151.14	CYB561D1	1	109494012	1_67	0	0.0360128276116244	11.0982264958991	1.25782371769223e-06	1.6340826317933	2
ENSG00000181754.6	AMIGO1	1	109501836	1_67	0	0.0191962322842235	5.0980855195807	3.07986788014336e-07	-0.676905862284681	2
ENSG00000168765.16	GSTM4	1	109635226	1_67	0	0.018436958604199	4.6778311427415	2.71420593088232e-07	0.0964277973449639	4
ENSG00000134184.12	GSTM1	1	109621257	1_67	0	0.0184937367747521	4.71812557302593	2.74601649130359e-07	-0.336478497364113	4
ENSG00000213366.12	GSTM2	1	109667893	1_67	0	0.130387477150382	23.4193238228861	9.60990750654266e-06	2.44802541082128	4
ENSG00000134201.10	GSTM5	1	109709124	1_67	0	0.0209887136810226	5.93878912653577	3.92276870122263e-07	0.730789389149078	2
ENSG00000134202.10	GSTM3	1	109741163	1_67	0	0.0193249501361783	5.1621058158604	3.13945497111534e-07	-0.612353418038577	1
ENSG00000179902.12	C1orf194	1	109105830	1_67	0	0.0210423819430799	5.95090062499528	3.94081974912868e-07	0.553645669327216	1
ENSG00000184371.13	CSF1	1	109911185	1_68	0	0.0438065196206544	9.79882623135647	1.35089557822498e-06	0.91540736047366	2
ENSG00000143093.14	STRIP1	1	110034040	1_68	0	0.159960556025899	22.3674386934764	1.12599933605358e-05	-2.57879684634915	2
ENSG00000116396.14	KCNC4	1	110267878	1_68	0	0.0424494125136641	9.4996721337698	1.2690808019756e-06	1.13325352390868	1
ENSG00000168679.17	SLC16A4	1	110386854	1_68	0	0.0258367593827608	4.79883178963538	3.90195756047611e-07	0.103257889126221	2
ENSG00000134248.13	LAMTOR5	1	110407817	1_68	0	0.0324457383660239	6.95129825721554	7.09794383572869e-07	-0.842333314400576	1
ENSG00000143125.5	PROK1	1	110451368	1_68	0	0.0534530555055176	11.6950179965305	1.96735350650683e-06	-1.37538982114865	1
ENSG00000177301.14	KCNA2	1	110633365	1_68	0	0.0326526593078474	7.01147364871223	7.20504731009996e-07	-1.04370197728826	1
ENSG00000143119.12	CD53	1	110890223	1_68	0	0.0343749030425206	7.49812189769071	8.11153323747675e-07	1.18535596358157	1
ENSG00000121931.15	LRIF1	1	110964484	1_68	0	0.0332019319934164	7.16936757849989	7.4912307878786e-07	-0.95646293681291	1
ENSG00000156171.14	DRAM2	1	111139496	1_68	0	0.0292331036985597	5.96521204924637	5.48794546786246e-07	-0.337337077226366	2
ENSG00000134255.13	CEPT1	1	111139685	1_68	0	0.0847032587437709	16.1179227884061	4.29653311794182e-06	-1.92815186791411	1
ENSG00000173947.13	PIFO	1	111346062	1_69	0	0.00994977513149053	8.03064674515594	2.51462229506908e-07	1.00763078666231	1
ENSG00000085465.12	OVGP1	1	111427097	1_69	0	0.00731554784118804	5.21476021058845	1.20057742155515e-07	0.321983443999761	1
ENSG00000116455.13	WDR77	1	111449473	1_69	0	0.00765628358756043	5.63341128729427	1.35737061943795e-07	-0.44922869163252	1
ENSG00000121933.18	TMIGD3	1	111563822	1_69	0	0.0156214567791423	12.085602577481	5.94153711091002e-07	-1.40959116627143	1
ENSG00000116473.14	RAP1A	1	111543408	1_69	0	0.0111383305391453	9.18529247006608	3.21974935422743e-07	1.01901811924246	1
ENSG00000197852.9	FAM212B	1	111756253	1_69	0	0.0354070882062977	19.1121801346354	2.12965579612432e-06	-2.08950925192129	2
ENSG00000064703.11	DDX20	1	111755261	1_69	0	0.0442447950613236	20.9167212655168	2.91249219757303e-06	-2.15070457970323	1
ENSG00000143079.14	CTTNBP2NL	1	112395875	1_69	0	0.0142207130309394	9.3931370334369	4.20378991964839e-07	0.480655277899841	1
ENSG00000134245.17	WNT2B	1	112464182	1_69	0	0.00808698938666908	6.70448018299559	1.70632187424921e-07	-0.899840114039023	1
ENSG00000116489.12	CAPZA1	1	112614432	1_69	0	0.010512819851408	11.0696135653037	3.66235683065327e-07	2.38507024311887	2
ENSG00000007341.18	ST7L	1	112540817	1_69	0	0.00761877115211873	6.57153705512019	1.57565402609028e-07	-0.0229943487680011	2
ENSG00000155363.18	MOV10	1	112673015	1_69	0	0.265684970864949	29.085880872551	2.43196982955528e-05	-5.27569565542344	2
ENSG00000155367.15	PPM1J	1	112725310	1_69	0	0.00692758569643059	5.55791597751717	1.21172162200353e-07	-0.351889796261677	1
ENSG00000155380.11	SLC16A1	1	112956760	1_70	0	0.0670700048274551	29.2539597085155	6.17478684413827e-06	4.79683944706485	3
ENSG00000081026.18	MAGI3	1	113390166	1_70	0	0.0160445467455009	4.68890800595148	2.36759895034656e-07	-0.0871575718906194	2
ENSG00000116793.15	PHTF1	1	113758713	1_70	0	0.0196515229430174	6.29868726561054	3.89542845443447e-07	-0.442393337190427	1
ENSG00000134242.15	PTPN22	1	113871109	1_70	0	0.0194162842963315	6.592604369557	4.02839557307087e-07	0.801988631045456	1
ENSG00000188761.11	BCL2L15	1	113886718	1_70	0	0.0232968750828582	7.82480467965336	5.73693791957453e-07	0.79090050833116	2
ENSG00000134262.12	AP4B1	1	113905154	1_70	0	0.0161169477845902	4.71122997531626	2.38960477329533e-07	-0.0737060009835964	1
ENSG00000118655.4	DCLRE1B	1	113904412	1_70	0	0.030452303176852	10.5181106752173	1.00801467528151e-06	-1.2666139180188	2
ENSG00000163349.21	HIPK1	1	113926975	1_70	0	0.0398924768649748	12.8448628266077	1.6126103625579e-06	1.47763167994055	2
ENSG00000116774.11	OLFML3	1	113979261	1_70	0	0.0859518843034355	20.0326981052329	5.41880873199591e-06	-2.09447508794324	2
ENSG00000134200.3	TSHB	1	115032682	1_71	0	0.0144459280082727	4.83521701094596	2.19821613085912e-07	-0.00805158757574086	1
ENSG00000116752.5	BCAS2	1	114577676	1_71	0	0.0468750782497143	16.0598890225978	2.36915524152646e-06	1.91899105575815	1
ENSG00000175984.14	DENND2C	1	114669904	1_71	0	0.0180669389608576	7.00329299969055	3.98195041291095e-07	0.793220971591114	1
ENSG00000213281.4	NRAS	1	114716596	1_71	0	0.0229970281104207	9.97442059969999	7.21885581035833e-07	1.65767143804832	1
ENSG00000009307.15	CSDE1	1	114758064	1_71	0	0.0142328421722348	4.72622916819426	2.11697331334055e-07	0.0677335323439184	1
ENSG00000134198.9	TSPAN2	1	115089303	1_71	0	0.020270873635106	9.13970406241797	5.83060437041043e-07	-1.64043931215501	1
ENSG00000173218.14	VANGL1	1	115790417	1_72	0	0.0112003580851682	5.91724548619675	2.08574143278287e-07	-0.811351359340403	1
ENSG00000163393.12	SLC22A15	1	115976190	1_72	0	0.0898379878153249	25.6681226774939	7.25709980784809e-06	2.71750727786815	1
ENSG00000143061.17	IGSF3	1	116684710	1_72	0	0.0458457036043293	19.211717258058	2.77187602718803e-06	-1.94993742535245	1
ENSG00000134247.9	PTGFRN	1	116943732	1_72	0	0.0101817453857257	5.02292103345045	1.60948730952871e-07	-0.287102630280279	2
ENSG00000134256.12	CD101	1	117001562	1_72	0	0.0119075298855679	6.49169995180652	2.43270300875129e-07	-0.662066162460558	3
ENSG00000116830.11	TTF2	1	117060534	1_72	0	0.0194197858466904	11.0881058626299	6.7765831837744e-07	-1.18229466363158	1
ENSG00000134253.9	TRIM45	1	117103122	1_72	0	0.0405879245755655	18.0537598807409	2.30607527944536e-06	1.83370183213705	3
ENSG00000198162.12	MAN1A2	1	117366383	1_72	0	0.0200860413106505	11.4056662670496	7.2098127424187e-07	-1.31590902588479	3
ENSG00000183508.4	FAM46C	1	117601710	1_72	0	0.0123181436023404	6.80986932967621	2.63993366932045e-07	-0.654655457437275	2
ENSG00000196505.10	GDAP2	1	117929798	1_72	0	0.0498861207747922	20.0162117814402	3.1424660535595e-06	1.95974060051725	1
ENSG00000092607.13	TBX15	1	118974734	1_73	0	0.0113875793736594	9.07863047549646	3.25357431043635e-07	1.04153063849101	1
ENSG00000116874.11	WARS2	1	119012523	1_73	0	0.00771228758008347	5.45338710366061	1.32360535599706e-07	0.396041453047258	2
ENSG00000143067.4	ZNF697	1	119648421	1_73	0	0.00790108828288738	5.67795414387449	1.4118474340823e-07	-0.508860854245779	1
ENSG00000092621.11	PHGDH	1	119667608	1_73	0	0.0266161598647962	17.0824517424488	1.4308844781173e-06	1.72923770325332	2
ENSG00000134240.11	HMGCS2	1	119770159	1_73	0	0.00999133584507372	7.84415105865337	2.46648500558597e-07	-0.851530832327649	1
ENSG00000117281.15	CD160	1	145720709	1_73	0	0.00711063052882677	4.67671454907925	1.04654510241543e-07	-0.246628946538287	1
ENSG00000265491.4	RNF115	1	145827673	1_73	0	0.197450106926835	36.1146082384372	2.24413642575709e-05	3.31425522162411	1
ENSG00000186364.11	NUDT17	1	145843044	1_73	0	0.0110065494014436	8.74915750106511	3.03058448537183e-07	0.884386575209063	1
ENSG00000265241.6	RBM8A	1	145927840	1_73	0	0.0237677100277697	16.0850486734306	1.20314700256381e-06	1.8971353830535	1
ENSG00000271601.3	LIX1L	1	145955867	1_73	0	0.0345185130949589	19.599018229142	2.12909661999841e-06	2.15973835633755	1
ENSG00000121851.12	POLR3GL	1	145963899	1_73	0	0.036395225644709	20.0976638356964	2.30196633317497e-06	2.18504841726351	1
ENSG00000168509.19	HFE2	1	146036954	1_73	0	0.0302296229846285	18.354203677463	1.74613272327898e-06	-2.07535141235201	1
ENSG00000271425.7	NBPF10	1	146027599	1_73	0	0.0101619449255284	8.04086316145122	2.57151156556259e-07	-0.958756275017063	1
ENSG00000131791.7	PRKAB2	1	147171976	1_73	0	0.00729010818034459	4.90048543322446	1.12429958220539e-07	0.205208985877253	1
ENSG00000131778.18	CHD1L	1	147243149	1_73	0	0.0131945693278314	10.5874961159483	4.39640261051082e-07	-1.25662366837411	2
ENSG00000131781.12	FMO5	1	147238135	1_73	0	0.0113011382983724	8.94392820047627	3.1809692253849e-07	-1.08701277848565	2
ENSG00000162836.11	ACP6	1	147646379	1_73	0	0.0137285789097596	11.3109083048248	4.8868841054351e-07	1.85201774924992	4
ENSG00000265107.2	GJA5	1	147773551	1_73	0	0.0862422723509098	27.054172442833	7.34282906916445e-06	-2.20114372934797	2
ENSG00000244094.1	SPRR2F	1	153113709	1_74	0	0.0376463505516927	9.06212350451207	1.07364778474416e-06	1.10457742790658	1
ENSG00000178796.12	RIIAD1	1	151726940	1_74	0	0.0301393667073245	6.95621352449057	6.59805605308105e-07	0.988534852860716	1
ENSG00000159409.14	CELF3	1	151717135	1_74	0	0.0247697355133453	5.10328783127596	3.97814314939164e-07	0.400513543301152	1
ENSG00000143450.16	OAZ3	1	151733765	1_74	0	0.0247855636582539	5.10928784178906	3.98536537859493e-07	0.251805571651636	2
ENSG00000143436.10	MRPL9	1	151762965	1_74	0	0.0238545181704266	4.74819349498149	3.56457725167071e-07	0.244143717213194	2
ENSG00000182134.15	TDRKH	1	151775323	1_74	0	0.0948395658146525	17.9163604200852	5.34746956205022e-06	-1.96958841550057	1
ENSG00000143365.17	RORC	1	151831413	1_74	0	0.0248666797465885	5.14013827763135	4.02255116860967e-07	-0.290705242036576	1
ENSG00000225556.1	C2CD4D	1	151841315	1_74	0	0.0260448604497702	5.57694347021706	4.57116871598974e-07	-0.380589045045283	1
ENSG00000196407.11	THEM5	1	151853515	1_74	0	0.0543358224341585	12.5538025481276	2.14669582799445e-06	1.68290437114207	1
ENSG00000159445.12	THEM4	1	151907622	1_74	0	0.0258748119575871	5.51513311128908	4.49099089785391e-07	0.388666553959544	1
ENSG00000197747.8	S100A10	1	151993591	1_74	0	0.0237245510781772	4.69667412048177	3.50669024052955e-07	0.319867420238653	2
ENSG00000197915.5	HRNR	1	152212431	1_74	0	0.0773568483183306	15.943647613575	3.88146279853042e-06	-1.97824607798111	4
ENSG00000143631.10	FLG	1	152286680	1_74	0	0.0238903740266534	4.76234838780141	3.58057756093725e-07	0.0432151466603441	2
ENSG00000143520.6	FLG2	1	152337610	1_74	0	0.0286947856543287	6.49199013147975	5.86259387113392e-07	0.785265347993549	1
ENSG00000143536.7	CRNN	1	152414760	1_74	0	0.0557555082909913	12.8002221389656	2.24602331235996e-06	-1.63289545810011	2
ENSG00000163207.6	IVL	1	152908247	1_74	0	0.0608405976044986	13.6353379229219	2.6107684176119e-06	-1.56710675760672	2
ENSG00000163216.6	SPRR2D	1	153041606	1_74	0	0.0377164768609014	9.07976315529567	1.07774151371556e-06	1.28981288643719	1
ENSG00000241794.1	SPRR2A	1	153057485	1_74	0	0.0307733932207127	7.1530779949748	6.92751253730202e-07	-1.04885165161294	2
ENSG00000203785.8	SPRR2E	1	153106201	1_74	0	0.023656550263228	4.66960708451677	3.47648793420056e-07	0.0301015814169303	2
ENSG00000163220.10	S100A9	1	153357702	1_75	0	0.0232405235524097	6.37678422480855	4.66397917776952e-07	0.707043087328686	2
ENSG00000143546.9	S100A8	1	153391654	1_75	0	0.0214738815868405	5.62945584093877	3.80439799740261e-07	0.526997168914454	1
ENSG00000197956.9	S100A6	1	153520107	1_75	0	0.0195548784393292	4.76377650643545	2.93167263025729e-07	0.178817373041602	1
ENSG00000196420.7	S100A5	1	153541765	1_75	0	0.0397876595865145	11.482055967573	1.43772897962292e-06	-1.58284051139177	1
ENSG00000188015.9	S100A3	1	153549177	1_75	0	0.0667749680109111	16.4380215933776	3.45439669071186e-06	1.93913602784596	2
ENSG00000196154.11	S100A4	1	153549456	1_75	0	0.0376745725764781	10.9854119946427	1.30248777820163e-06	1.42214495141219	2
ENSG00000196754.10	S100A2	1	153567844	1_75	0	0.0711501208810512	16.9515453330994	3.79571775515223e-06	-1.9954124387811	1
ENSG00000188643.10	S100A16	1	153613108	1_75	0	0.0207011699876574	5.35192335735224	3.48669332821814e-07	0.491977454466898	1
ENSG00000160678.11	S100A1	1	153622972	1_75	0	0.0224380546832335	5.91905576144812	4.17971439693855e-07	-0.219750226434411	2
ENSG00000189171.14	S100A13	1	153631636	1_75	0	0.0210446210755643	5.36622427090373	3.55401210960886e-07	-0.0944444219731474	1
ENSG00000143553.10	SNAPIN	1	153658595	1_75	0	0.0194969111947546	4.74142594014086	2.90926819147618e-07	0.112755107246162	2
ENSG00000169418.9	NPR1	1	153678582	1_75	0	0.0197481863571581	4.87191911463137	3.02786327135901e-07	0.3434839153052	2
ENSG00000143554.13	SLC27A3	1	153774305	1_75	0	0.0367997329401957	10.8326909591876	1.25455583351201e-06	-1.409471742085	1
ENSG00000143614.9	GATAD2B	1	153924372	1_75	0	0.063387505503386	16.7566331483459	3.34271535813553e-06	2.48529325385446	1
ENSG00000198837.9	DENND4B	1	153940057	1_75	0	0.0835799113150784	19.028496122935	5.00512981241533e-06	2.21644196002026	2
ENSG00000160741.16	CRTC2	1	153961727	1_75	0	0.0406402550414022	12.503892307101	1.59922887633456e-06	-2.0313671196077	1
ENSG00000143570.17	SLC39A1	1	153969609	1_75	0	0.0425515764117556	12.4398257738395	1.66586163184243e-06	1.64027696259805	1
ENSG00000143578.15	CREB3L4	1	153966654	1_75	0	0.0201455024226062	5.56313151010876	3.52700766360684e-07	-1.01706865618292	1
ENSG00000143552.9	NUP210L	1	154155073	1_75	0	0.039224992222829	11.6087314515922	1.43303436276369e-06	1.55416157058488	1
ENSG00000143595.12	AQP10	1	154321199	1_75	0	0.0193957874454184	4.74212518307584	2.89460564117225e-07	0.365791653591147	2
ENSG00000143515.16	ATP8B2	1	154325898	1_75	0	0.0228760781072122	6.36447976200885	4.58198279636089e-07	0.615292852754477	1
ENSG00000160712.12	IL6R	1	154405422	1_75	0	0.0277157628174262	8.21087458214542	7.16185012438477e-07	1.33509571844823	2
ENSG00000169291.9	SHE	1	154502081	1_75	0	0.0817912841603131	18.5015188350505	4.76237272995777e-06	2.43327167943527	2
ENSG00000163239.12	TDRD10	1	154502424	1_75	0	0.0518700059099464	14.1171826090678	2.30448191168054e-06	-2.03546817918934	1
ENSG00000160714.9	UBE2Q1	1	154559434	1_75	0	0.0819024293453956	18.4040362298065	4.74371770923994e-06	-2.25926483022315	1
ENSG00000143603.18	KCNN3	1	154850431	1_76	0	0.0381378901779348	10.4604844786887	1.25550208103193e-06	-1.41741011381803	2
ENSG00000163348.3	PYGO2	1	154957827	1_76	0	0.0434004187697485	11.6880620030819	1.59641353229398e-06	-1.35100791293988	1
ENSG00000160691.18	SHC1	1	154974220	1_76	0	0.0654268718238159	15.6074061695162	3.21362992426585e-06	-1.8221500355295	1
ENSG00000173207.12	CKS1B	1	154975020	1_76	0	0.0652333585542426	15.5789808304617	3.19828937613116e-06	1.81976107382277	1
ENSG00000160685.13	ZBTB7B	1	155007875	1_76	0	0.0253693506557037	6.60430871313507	5.27285332622226e-07	0.860174558556221	1
ENSG00000163354.14	DCST2	1	155033615	1_76	0	0.0206625491803407	4.66983648174978	3.03664866432221e-07	-0.171401434498526	2
ENSG00000163357.10	DCST1	1	155033615	1_76	0	0.0206626107248231	4.66986453062525	3.03667594850004e-07	-0.172355217535323	2
ENSG00000143537.13	ADAM15	1	155062156	1_76	0	0.0210171831016005	4.83009871352975	3.19476919444161e-07	-0.0482723807144084	1
ENSG00000143590.13	EFNA3	1	155078247	1_76	0	0.0225999132188224	5.51423247285232	3.92193883805947e-07	-0.999414261688218	2
ENSG00000169242.11	EFNA1	1	155127376	1_76	0	0.049367689584492	12.9136540565277	2.00632333460531e-06	-2.2415100874639	2
ENSG00000169241.17	SLC50A1	1	155135811	1_76	0	0.122330053490667	21.6801614993927	8.34650489343016e-06	2.8718104812069	1
ENSG00000169231.13	THBS3	1	155208991	1_76	0	0.105218106072578	20.2028453518328	6.68978242664776e-06	-2.75449351764607	1
ENSG00000173171.14	MTX1	1	155208991	1_76	0	0.105218106072578	20.2028453518329	6.6897824266478e-06	-2.75449351764607	1
ENSG00000177628.15	GBA	1	155244216	1_76	0	0.021187045223814	4.90589471986428	3.27112839784975e-07	-0.0935260222346231	2
ENSG00000160767.20	FAM189B	1	155254510	1_76	0	0.0207041098768703	4.68876775104799	3.05509175981494e-07	0.386423492825452	2
ENSG00000143630.9	HCN3	1	155277916	1_76	0	0.0206931884632482	4.68379758274176	3.0502434620298e-07	-0.351273573923122	1
ENSG00000160753.15	RUSC1	1	155321640	1_76	0	0.0242644127337164	6.18418947057579	4.72238668081453e-07	0.503908802084744	1
ENSG00000116580.18	GON4L	1	155859720	1_76	0	0.0206700476482476	4.67325087564209	3.03997174769592e-07	0.105240029787176	1
ENSG00000132718.8	SYT11	1	155859720	1_76	0	0.0206700476482476	4.67325087564209	3.03997174769592e-07	-0.105240029787176	1
ENSG00000143622.10	RIT1	1	155911161	1_76	0	0.0226011558061554	5.51466793033004	3.9224642054104e-07	0.276766061087275	1
ENSG00000132680.10	KIAA0907	1	155934601	1_76	0	0.0456576568617937	12.1702419369046	1.74872615381774e-06	1.27830097859455	1
ENSG00000163479.13	SSR2	1	156020665	1_76	0	0.0403977668733843	11.0068767720876	1.39936316094483e-06	1.35260179670791	1
ENSG00000116586.11	LAMTOR2	1	156055222	1_76	0	0.0246280185822837	6.3245365234193	4.90193051930432e-07	0.743481079252914	1
ENSG00000196189.12	SEMA4A	1	156183252	1_76	0	0.0246369745420336	6.32797429072774	4.90637856654212e-07	0.935867449516765	1
ENSG00000160785.13	SLC25A44	1	156191411	1_76	0	0.0206633196761453	4.67018790549775	3.03699042778273e-07	-0.381111348541003	3
ENSG00000242252.1	BGLAP	1	156240066	1_76	0	0.0560892594328887	14.1326433040197	2.49466410100782e-06	1.74575282956574	2
ENSG00000160781.15	PAQR6	1	156248323	1_76	0	0.0225618382165747	5.49830431352511	3.90402173968694e-07	0.555438039361757	2
ENSG00000198952.8	SMG5	1	156283240	1_76	0	0.0273835591019301	7.32552280274631	6.31302474938286e-07	-0.786469836532891	1
ENSG00000163472.18	TMEM79	1	156283240	1_76	0	0.0273835591019301	7.32552280274631	6.31302474938286e-07	0.786469836532891	1
ENSG00000198715.11	GLMP	1	156298013	1_76	0	0.0276247721069659	7.40834959067064	6.44064178990699e-07	-0.79886299411547	1
ENSG00000163467.11	TSACC	1	156337389	1_76	0	0.0272225215990153	7.26982391916582	6.22818087767674e-07	-0.778144607055621	1
ENSG00000163468.14	CCT3	1	156343491	1_76	0	0.0387413727159249	10.6094553280029	1.29353167285106e-06	-1.32838112387051	2
ENSG00000183856.10	IQGAP3	1	156572426	1_77	0	0.0137227177896571	7.22826261244653	3.12164151954447e-07	0.793292562096383	1
ENSG00000160818.16	GPATCH4	1	156601175	1_77	0	0.0230881912163324	12.0752326835056	8.77393459023282e-07	-1.36967178599108	3
ENSG00000132702.12	HAPLN2	1	156618957	1_77	0	0.0407266170512654	17.4038463804409	2.23065574864602e-06	-1.83699701620532	1
ENSG00000132688.10	NES	1	156677793	1_77	0	0.0109968529137658	5.22476290201837	1.80818964176049e-07	-0.663601662943577	1
ENSG00000143320.8	CRABP2	1	156705979	1_77	0	0.0106907847020696	4.88906412057346	1.64491814131889e-07	-0.143667678406204	1
ENSG00000143319.16	ISG20L2	1	156728554	1_77	0	0.0357194575950697	16.1324515695826	1.81348596632685e-06	-1.76954448281551	1
ENSG00000143303.11	RRNAD1	1	156728106	1_77	0	0.0116514581239882	5.68710713535912	2.08535819011787e-07	0.574021165548241	1
ENSG00000143314.12	MRPL24	1	156725712	1_77	0	0.0195617002275991	10.5070294330087	6.46837994332335e-07	-1.78909697008283	2
ENSG00000143294.14	PRCC	1	156750758	1_77	0	0.0525576721985308	19.6562809099807	3.25122065720339e-06	-2.66136526707213	1
ENSG00000143321.18	HDGF	1	156768636	1_77	0	0.168577386732868	30.6227852571154	1.62462443057406e-05	-3.35078774010411	1
ENSG00000198400.11	NTRK1	1	156815564	1_77	0	0.0876756078387774	24.5344559541175	6.76961844310682e-06	2.4786594411073	1
ENSG00000027869.11	SH2D2A	1	156817136	1_77	0	0.0823873397846066	23.7457803293627	6.15681210132943e-06	-2.88921176773336	1
ENSG00000187800.13	PEAR1	1	156893398	1_77	0	0.0105517527377794	4.89384211343018	1.62511288350885e-07	0.390859436358293	1
ENSG00000160838.13	LRRC71	1	156920880	1_77	0	0.0115614038709221	5.53996686879445	2.01570379607056e-07	-0.256985342568048	1
ENSG00000132694.18	ARHGEF11	1	157045234	1_77	0	0.0270228470208204	14.4598478091215	1.2297130965786e-06	2.08623152937472	1
ENSG00000117036.11	ETV3	1	157138367	1_77	0	0.0105258507888187	4.91173394749075	1.62705044297359e-07	-0.525702346573612	1
ENSG00000158473.6	CD1D	1	158180266	1_78	0	0.0180249120016824	6.6685248159086	3.78278709277579e-07	-0.653227598163276	2
ENSG00000158488.15	CD1E	1	158353463	1_78	0	0.0192185902476093	7.27192028112789	4.39824695192749e-07	0.705597991879884	2
ENSG00000163564.14	PYHIN1	1	158930485	1_78	0	0.0145986893951906	4.68664348947606	2.15320193007337e-07	0.0441233383093114	2
ENSG00000163565.18	IFI16	1	158999686	1_78	0	0.0152161954279846	5.07587426647758	2.43066947407746e-07	0.188186843415237	1
ENSG00000163568.14	AIM2	1	159170586	1_78	0	0.0203713830442656	7.82038440361207	5.01369129072748e-07	-1.12705951867517	2
ENSG00000162706.12	CADM3	1	159170559	1_78	0	0.0544487426578245	17.133232781226	2.93586542608929e-06	-1.90562383910524	2
ENSG00000179639.10	FCER1A	1	159288755	1_78	0	0.135323252406504	25.9602328656604	1.10557951893961e-05	3.07250127039734	2
ENSG00000181036.13	FCRL6	1	159800388	1_78	0	0.0342916799845288	12.7370699715814	1.37457129542357e-06	1.41942457181795	1
ENSG00000158714.10	SLAMF8	1	159826640	1_78	0	0.0238197346358015	9.2939571578468	6.96701200351274e-07	-1.16537916442109	1
ENSG00000188004.9	C1orf204	1	159846523	1_78	0	0.109976081711162	23.9207920186304	8.27909319044484e-06	-2.32942178907209	2
ENSG00000243284.1	VSIG8	1	159849701	1_78	0	0.0174748294810511	6.37698913492811	3.50701478928304e-07	-0.69033706638791	1
ENSG00000158710.14	TAGLN2	1	159926113	1_78	0	0.0191467170969301	7.23664003414099	4.36053989772013e-07	-0.767257389199524	2
ENSG00000085552.16	IGSF9	1	159945634	1_79	0	0.0116364541429951	4.7205996393194	1.72872855197352e-07	0.0761350101206413	1
ENSG00000143315.6	PIGM	1	160031560	1_79	0	0.0116943198521755	4.76714413306819	1.75445496432842e-07	0.125983055554128	1
ENSG00000162729.13	IGSF8	1	160102029	1_79	0	0.0124427963694134	5.34935662147303	2.09473225036859e-07	-0.439686130260134	1
ENSG00000018625.14	ATP1A2	1	160131110	1_79	0	0.017757163475976	8.69089903935653	4.85676702716745e-07	1.01321141869767	1
ENSG00000132681.16	ATP1A4	1	160144553	1_79	0	0.0129105424422671	5.69575859812797	2.31422210647353e-07	-0.479695112058735	3
ENSG00000132716.18	DCAF8	1	160262716	1_79	0	0.0133010495962919	5.97552534197187	2.50132992621547e-07	-0.528239081724201	1
ENSG00000162735.18	PEX19	1	160284522	1_79	0	0.0335041457708057	14.6801977440261	1.54788762741021e-06	-1.68470207798476	2
ENSG00000122218.14	COPA	1	160343943	1_79	0	0.0199093956021009	9.76747952841239	6.11997375222922e-07	1.14409298052336	1
ENSG00000162736.15	NCSTN	1	160343540	1_79	0	0.020670377758101	10.1206848680648	6.58365840850457e-07	1.30758470542158	1
ENSG00000171786.5	NHLH1	1	160370157	1_79	0	0.0119581584424959	4.97649884793621	1.87282494358905e-07	0.278999100530056	1
ENSG00000162738.5	VANGL2	1	160410508	1_79	0	0.0126669027731428	5.51690630681443	2.19925211946842e-07	0.325454888000711	1
ENSG00000162739.13	SLAMF6	1	160498531	1_79	0	0.115005331904486	26.5221784220574	9.59922434417414e-06	-2.57430116865284	1
ENSG00000066294.14	CD84	1	160579789	1_79	0	0.0634945700576133	20.7671726259712	4.14975955361153e-06	-2.14503600041368	2
ENSG00000117090.14	SLAMF1	1	160635354	1_79	0	0.0137853110667832	6.31133423997484	2.73808372969319e-07	-0.752821811173966	1
ENSG00000117091.9	CD48	1	160673321	1_79	0	0.0220085376118385	10.7116060505603	7.41916025123061e-07	-1.25137882777082	2
ENSG00000179914.4	ITLN1	1	160894862	1_79	0	0.039367022513369	16.2087889350844	2.00813131832145e-06	-1.68885076039231	1
ENSG00000158769.17	F11R	1	161021088	1_79	0	0.0171163599549125	8.34521486663616	4.49529200445727e-07	-1.09880809139203	4
ENSG00000215845.10	TSTD1	1	161038745	1_79	0	0.0116976872164496	4.76984605290704	1.75595483290606e-07	-0.234872795583577	3
ENSG00000158773.14	USF1	1	160983590	1_79	0	0.125555551715073	27.3855856606131	1.08209883011974e-05	2.54070140304842	2
ENSG00000162755.13	KLHDC9	1	161098329	1_79	0	0.0119208149375207	4.94715032979135	1.85596604761977e-07	-0.27186506479378	1
ENSG00000143256.4	PFDN2	1	161117821	1_79	0	0.011590652227043	4.68359465775724	1.7084259159759e-07	0.0619198196696346	1
ENSG00000158793.13	NIT1	1	161118210	1_79	0	0.0123443216863597	5.27477900477798	2.04918172106207e-07	-0.393192714755056	2
ENSG00000143222.11	UFC1	1	161158854	1_79	0	0.0151799339136878	7.21662207251117	3.44756780845498e-07	-0.764351524419924	1
ENSG00000143224.17	PPOX	1	161159962	1_79	0	0.0125384272628553	5.42121828106058	2.13918789671065e-07	-0.434414689208791	2
ENSG00000158850.14	B4GALT3	1	161177981	1_79	0	0.0143590969471571	6.69434782122015	3.02513231502641e-07	-0.782291874991715	2
ENSG00000158864.12	NDUFS2	1	161196933	1_79	0	0.0138880174088502	6.38104142456471	2.7889503953042e-07	-0.671237261094491	2
ENSG00000158869.10	FCER1G	1	161215268	1_79	0	0.0147718699950739	6.96059411419606	3.23586772608309e-07	0.725920200391527	2
ENSG00000158882.14	TOMM40L	1	161224851	1_79	0	0.0769707448741576	22.6180271781042	5.47884967453634e-06	-2.26021737867148	2
ENSG00000248485.1	PCP4L1	1	161253956	1_79	0	0.0580464754534888	19.9079632780099	3.63673502692636e-06	2.15006257012519	3
ENSG00000158887.15	MPZ	1	161310092	1_79	0	0.0136359266424076	6.20901754681075	2.66450486192882e-07	-0.728012950982933	2
ENSG00000143252.14	SDHC	1	161314507	1_79	0	0.0337189725539566	14.7406479604826	1.5642273708814e-06	-1.91625883265931	3
ENSG00000143226.13	FCGR2A	1	161505171	1_79	0	0.0133583759556297	6.01590913594267	2.5290877834057e-07	-0.544722958922024	1
ENSG00000173110.7	HSPA6	1	161524532	1_79	0	0.0136085848996665	6.190167407629	2.65108916677265e-07	-0.690223221686228	1
ENSG00000203747.10	FCGR3A	1	161550682	1_79	0	0.0123535541257398	5.28179706625245	2.05344278715998e-07	0.385224556855399	1
ENSG00000162746.14	FCRLB	1	161713346	1_79	0	0.133878233786502	28.0189513996916	1.18051314096457e-05	-2.78087749184769	3
ENSG00000081721.11	DUSP12	1	161749589	1_79	0	0.0378198262114259	15.8283068867827	1.88392220295964e-06	1.85669589886433	1
ENSG00000118217.5	ATF6	1	161766683	1_79	0	0.0253863112581086	12.0579124526219	9.63342455626942e-07	1.51613896574589	1
ENSG00000162745.10	OLFML2B	1	161967727	1_79	0	0.014302875156346	6.65750083475789	2.99670195474522e-07	-0.641536997627162	1
ENSG00000198929.12	NOS1AP	1	162085794	1_79	0	0.0123001358994924	5.24112308504162	2.02881871548364e-07	0.43683809086692	1
ENSG00000239887.4	C1orf226	1	162073920	1_79	0	0.0138366603742686	6.34624691828525	2.76348569206247e-07	0.667095313104632	2
ENSG00000198574.5	SH2D1B	1	162412043	1_80	0	0.0335923800930139	14.4345681221264	1.525996521954e-06	1.57563321958784	1
ENSG00000117143.13	UAP1	1	162561704	1_80	0	0.0121296306862005	4.83958027969127	1.84741408350089e-07	-0.203647892535804	1
ENSG00000162733.16	DDR2	1	162764820	1_80	0	0.0353768487843368	14.9248080098017	1.661639746779e-06	-1.64222976527478	1
ENSG00000132196.13	HSD17B7	1	162790775	1_80	0	0.0121861728275704	4.88322666215127	1.87276459340166e-07	0.189808508061716	2
ENSG00000143228.12	NUF2	1	163266611	1_80	0	0.0129765857462449	5.47312643509441	2.23514084748083e-07	-0.432873406121228	1
ENSG00000185630.18	PBX1	1	164555760	1_80	0	0.0134183038666622	5.7874061038404	2.44394008261441e-07	0.522936427530043	1
ENSG00000162763.3	LRRC52	1	165541692	1_81	0	0.147332760299899	21.0367472338362	9.75409290738229e-06	2.41286488120491	1
ENSG00000162761.14	LMX1A	1	165355864	1_81	0	0.0380059046218486	7.94100005753039	9.49806739769111e-07	-0.965128444502114	1
ENSG00000143198.12	MGST3	1	165631030	1_81	0	0.0494086692790782	10.435573844525	1.62266349698677e-06	1.58550334918158	1
ENSG00000143149.12	ALDH9A1	1	165649480	1_81	0	0.0269019214230416	4.67132019441868	3.95486724988887e-07	0.0380425755802925	2
ENSG00000143183.16	TMCO1	1	165746063	1_81	0	0.031839689596452	6.26400881511025	6.27668247457308e-07	-0.730512643745808	1
ENSG00000143195.12	ILDR2	1	166966741	1_82	0	0.0208512608665199	11.0180813935247	7.23014940441136e-07	-1.35396255407251	3
ENSG00000143194.12	MAEL	1	166975891	1_82	0	0.0197341891089559	10.4996136017449	6.52081045046795e-07	-1.23983783958148	2
ENSG00000143157.11	POGK	1	166839016	1_82	0	0.0128932130651311	6.49848803077804	2.63683197637246e-07	0.762725728307871	1
ENSG00000152382.5	TADA1	1	166866514	1_82	0	0.0194637010536891	10.369662908136	6.35183251419297e-07	1.39072595034327	2
ENSG00000198821.10	CD247	1	167518220	1_82	0	0.0134956035560267	6.92721926407613	2.94211890121423e-07	0.737231950469104	1
ENSG00000143162.7	CREG1	1	167545296	1_82	0	0.0133487088784281	6.8244516756651	2.86692279793029e-07	-0.762338901840377	3
ENSG00000198771.10	RCSD1	1	167608239	1_82	0	0.16144638523551	30.7006487807961	1.55985723863256e-05	-2.78891220048457	4
ENSG00000197965.11	MPZL1	1	167705500	1_82	0	0.0106136289086123	4.67284651129402	1.56082563296696e-07	-0.0101249254412438	2
ENSG00000143199.17	ADCY10	1	167918686	1_82	0	0.0349284030860546	15.8898000239862	1.74665099477769e-06	-1.83244975219759	1
ENSG00000143164.15	DCAF6	1	167958101	1_82	0	0.049976531265031	19.2937723625715	3.03453557688792e-06	2.08439259792921	1
ENSG00000143158.10	MPC2	1	167936749	1_82	0	0.0144536556438405	7.57134376712722	3.44397224177178e-07	-0.896772580352329	1
ENSG00000143147.14	GPR161	1	168137545	1_82	0	0.0195809989747594	10.4262539667488	6.42498499573536e-07	1.16413533776094	2
ENSG00000143196.4	DPT	1	168719277	1_82	0	0.0115782053985788	5.48885270831549	2.00000831018405e-07	0.423024431838358	2
ENSG00000143153.12	ATP1B1	1	169124160	1_83	0	0.211906515534886	25.4936848721786	1.70014474386091e-05	-3.04193894588737	2
ENSG00000143156.13	NME7	1	169320485	1_83	0	0.02698630536033	5.4821737117055	4.65591664691737e-07	0.931897433116039	2
ENSG00000117475.13	BLZF1	1	169368138	1_83	0	0.0297552266242448	6.40499786376654	5.99778957823276e-07	-1.22236751384856	1
ENSG00000117477.12	CCDC181	1	169435807	1_83	0	0.0265337549329253	5.32219123907449	4.44424674571412e-07	-0.214053230681624	2
ENSG00000198734.10	F5	1	169591019	1_83	0	0.0300154670435203	6.48712288671351	6.1278228822742e-07	-0.718997006354115	1
ENSG00000000460.16	C1orf112	1	169661963	1_83	0	0.0247610593391744	4.66979676058047	3.63895071944389e-07	0.155228602570926	2
ENSG00000188404.8	SELL	1	169710933	1_83	0	0.0248350980588837	4.69795679132592	3.67184103391233e-07	-0.146071721478572	1
ENSG00000007908.15	SELE	1	169764425	1_83	0	0.0278622369652749	5.78368211193561	5.07141755995429e-07	0.561224224908235	1
ENSG00000171806.11	METTL18	1	169795279	1_83	0	0.0273822404884635	5.61949478319456	4.84256240919389e-07	0.554267620166134	1
ENSG00000000457.13	SCYL3	1	169787840	1_83	0	0.0487708012619297	11.0928233502722	1.70259346239487e-06	1.44659328456636	2
ENSG00000075945.12	KIFAP3	1	170085160	1_83	0	0.026925362413364	5.46062624872088	4.62714366304556e-07	0.47973919709606	2
ENSG00000120370.12	GORAB	1	170532026	1_83	0	0.0250702874170998	4.7868773960906	3.77677046238315e-07	-0.114581144542498	3
ENSG00000007933.12	FMO3	1	171070942	1_85	0	0.667158524378583	25.0401319794164	5.25744365189184e-05	3.94860632607945	3
ENSG00000094963.13	FMO2	1	171186788	1_85	0	0.00870501611577956	5.51062394245149	1.5096606251075e-07	0.0633096116890519	2
ENSG00000010932.16	FMO1	1	171248306	1_85	0	0.00836991607078619	5.22283188257944	1.37573923566709e-07	0.231233926674147	2
ENSG00000076258.9	FMO4	1	171314054	1_85	0	0.00822888413557066	5.0877454668196	1.31757485217286e-07	-0.266136050577067	3
ENSG00000117523.15	PRRC2C	1	171486183	1_85	0	0.0219488411537192	14.1941649241751	9.80461209710694e-07	-1.4606738408458	1
ENSG00000034971.16	MYOC	1	171652835	1_85	0	0.00939747989059836	6.29456369631259	1.86159846158311e-07	-0.585227443439895	1
ENSG00000117533.14	VAMP4	1	171742190	1_85	0	0.0144921857837836	10.4723835142345	4.77626489319785e-07	1.17373145401788	1
ENSG00000010165.19	METTL13	1	171781417	1_85	0	0.00785179676193282	4.67749075567011	1.15582201229068e-07	0.143776589053322	2
ENSG00000197959.13	DNM3	1	171836704	1_85	0	0.00837320036763711	5.25762496763317	1.38544746287644e-07	0.300536434434042	4
ENSG00000135845.9	PIGC	1	172395572	1_85	0	0.00990297723452649	6.85853243671642	2.13749915290017e-07	0.655522720689005	2
ENSG00000094975.13	SUCO	1	172532059	1_85	0	0.00981043226360512	6.73966689873225	2.08082496488712e-07	0.701252284904542	2
ENSG00000117560.7	FASLG	1	172658724	1_85	0	0.0312801621543325	17.7508233508394	1.74741665812914e-06	1.77184598969553	1
ENSG00000120337.8	TNFSF18	1	173051434	1_85	0	0.010021662767707	6.96537720897789	2.19681456215338e-07	0.727122038642096	2
ENSG00000183831.6	ANKRD45	1	173692113	1_85	0	0.0187421701352096	12.7926051909222	7.54549692406168e-07	1.52689075630204	1
ENSG00000076321.10	KLHL20	1	173714815	1_85	0	0.00975589680097155	6.67959992184776	2.05081564698869e-07	0.896981460723084	2
ENSG00000117593.9	DARS2	1	173823764	1_85	0	0.012903873929493	9.28323092061781	3.76988618421872e-07	-1.25383497897113	2
ENSG00000117601.13	SERPINC1	1	173917488	1_85	0	0.00862343297738066	5.54707805344946	1.5054053076978e-07	-0.54497178238367	1
ENSG00000152061.23	RABGAP1L	1	174159002	1_85	0	0.0211133843411072	13.8461091961479	9.20014303792272e-07	1.80065960437947	2
ENSG00000120332.15	TNN	1	175068086	1_85	0	0.00833611821488434	5.23875991803104	1.3743626193881e-07	-0.371284736427503	2
ENSG00000152092.15	ASTN1	1	177165274	1_86	0	0.0182753327462144	7.86889316625519	4.52572244433512e-07	0.935365923745049	1
ENSG00000116147.16	TNR	1	175744070	1_86	0	0.0374914186156177	14.6530148456454	1.72889188982342e-06	1.57938726619622	1
ENSG00000235750.9	KIAA0040	1	175170427	1_86	0	0.0271747864987043	11.6079204298597	9.92726320912987e-07	1.39872581420481	4
ENSG00000143207.19	RFWD2	1	176207677	1_86	0	0.031107894138425	12.8854106676404	1.2614726832049e-06	-1.46481858564915	1
ENSG00000198797.6	BRINP2	1	177048037	1_86	0	0.0148427205331395	5.91295630312918	2.76202212818759e-07	-0.47885972051622	2
ENSG00000120341.18	SEC16B	1	177967464	1_87	0	0.0237806922024091	4.75284046709845	3.55702323921092e-07	0.319540826489189	2
ENSG00000075391.16	RASAL2	1	178093905	1_87	0	0.0247262314162522	5.13737862398624	3.99768414338108e-07	-0.543710022236775	2
ENSG00000116191.17	RALGPS2	1	178695216	1_87	0	0.0415443661956418	9.97581805419835	1.30427638470235e-06	1.23740913732093	2
ENSG00000116194.12	ANGPTL1	1	178872845	1_87	0	0.457526329729505	20.705536513625	2.98134032180841e-05	3.66577294856463	1
ENSG00000143340.6	FAM163A	1	179743304	1_89	0	0.0236049991446899	10.5710829185403	7.85294294487527e-07	1.54694214260801	2
ENSG00000116199.11	FAM20B	1	179026365	1_89	0	0.0269831220569309	11.8330869333994	1.00484534902532e-06	-1.43896713924232	3
ENSG00000186283.13	TOR3A	1	179081343	1_89	0	0.0132679973723866	5.15155556758989	2.15106106404597e-07	0.404478585504089	3
ENSG00000143322.19	ABL2	1	179229873	1_89	0	0.0130083747003928	4.96601618645292	2.03301293836097e-07	0.224612744319069	1
ENSG00000057252.12	SOAT1	1	179294221	1_89	0	0.0167086714031743	7.31794221959854	3.8480425705007e-07	-1.2001299771355	2
ENSG00000169905.12	TOR1AIP2	1	179878500	1_89	0	0.0161515602353172	6.99913484526178	3.55768764668118e-07	0.986346623143412	1
ENSG00000135837.15	CEP350	1	179954679	1_89	0	0.135096016186284	27.308751513741	1.16105652061896e-05	3.01664516638642	2
ENSG00000116260.16	QSOX1	1	180160070	1_89	0	0.0767576823709266	21.7906613635098	5.26382252809629e-06	-2.72610248155003	1
ENSG00000121454.5	LHX4	1	180264859	1_89	0	0.0137289313890564	5.4722397272335	2.36434486299645e-07	0.538234728333578	2
ENSG00000230124.6	ACBD6	1	180503235	1_89	0	0.0172567484014381	7.62141527327066	4.13907758308973e-07	-0.810568905463132	2
ENSG00000135835.11	KIAA1614	1	180936558	1_89	0	0.0423785465326248	16.1082371948319	2.14834016100424e-06	1.7178906368176	1
ENSG00000153029.14	MR1	1	181030075	1_89	0	0.014212822365	5.79756580102579	2.59319388204015e-07	-0.500223899485552	1
ENSG00000198216.10	CACNA1E	1	181314560	1_90	0	0.0255271662674521	5.0680220986734	4.07145914008816e-07	-0.362353755111553	1
ENSG00000203730.2	TEDDM1	1	182400603	1_90	0	0.0249732875833707	4.86104140745908	3.82044553406562e-07	0.207199519760681	1
ENSG00000135828.11	RNASEL	1	182569343	1_90	0	0.066931020676315	14.2308705836585	2.997560041028e-06	-1.64026207680725	3
ENSG00000143333.6	RGS16	1	182604092	1_90	0	0.036899207115632	8.55258105499232	9.93169117371904e-07	-1.0774818671444	1
ENSG00000135862.5	LAMC1	1	183023054	1_91	0	0.0189977272981118	5.14191535555801	3.07422426515055e-07	-0.396494088973729	2
ENSG00000058085.14	LAMC2	1	183186170	1_91	0	0.0189454331431467	5.11594225554108	3.05027606156186e-07	-0.450634218348988	2
ENSG00000157064.10	NMNAT2	1	183417693	1_91	0	0.0207696995717382	5.98149744417015	3.90975109375598e-07	0.64129621007535	1
ENSG00000116698.21	SMG7	1	183471970	1_91	0	0.032618408667262	10.2421386101453	1.05138649021716e-06	1.30153460500582	1
ENSG00000162704.15	ARPC5	1	183635770	1_91	0	0.0367184657402111	11.3634015534344	1.31311225234629e-06	-1.45360979366817	1
ENSG00000198756.10	COLGALT2	1	183966697	1_91	0	0.0288080060825342	9.06781564335106	8.22100392784847e-07	-1.35008215214993	1
ENSG00000198860.11	TSEN15	1	184051811	1_91	0	0.0309999160612625	9.76030756238601	9.52210562781497e-07	-1.24092806376738	2
ENSG00000116667.12	C1orf21	1	184606961	1_91	0	0.13069269170981	23.5960458621478	9.70508867687652e-06	3.29123897242388	1
ENSG00000116406.18	EDEM3	1	184736303	1_92	1	0.388499006534364	27.1736377461949	3.32235983443841e-05	4.74520971711515	1
ENSG00000135842.16	FAM129A	1	184974705	1_92	0	0.0891872667880715	20.6787376399635	5.80411290097359e-06	-2.84070635672942	1
ENSG00000121486.11	TRMT1L	1	185156912	1_92	0	0.0216599589135401	6.11601481361729	4.16903106105834e-07	-0.991379767451248	1
ENSG00000116668.12	SWT1	1	185156912	1_92	0	0.0216599589135401	6.11601481361729	4.16903106105834e-07	0.991379767451248	1
ENSG00000116679.15	IVNS1ABP	1	185317057	1_92	0	0.0223396987960868	5.92263815936974	4.16391147109178e-07	-0.349980605872637	1
ENSG00000157181.15	C1orf27	1	186376149	1_92	0	0.0366205385563098	10.8547204203432	1.25098569230015e-06	1.18667975151265	2
ENSG00000262180.1	OCLM	1	186400848	1_92	0	0.0244402725031562	6.79365421447846	5.22538694380147e-07	-0.710102979344412	1
ENSG00000116703.13	PDC	1	186421171	1_92	0	0.0196201861706499	4.83621669684455	2.98619283954555e-07	0.125806585930835	2
ENSG00000116711.9	PLA2G4A	1	186925270	1_93	0	0.0376129405833743	14.0240368494164	1.66004287831515e-06	-1.57830520372107	1
ENSG00000150681.9	RGS18	1	192158507	1_96	0	0.0123038972448178	5.01640579957309	1.942425319469e-07	0.304492604282425	1
ENSG00000090104.11	RGS1	1	192561418	1_96	0	0.0194207137727529	9.27542062000845	5.6690171951596e-07	-1.09412286694184	3
ENSG00000116741.7	RGS2	1	192808677	1_96	0	0.0119370487696515	4.72478501655433	1.77495764549707e-07	0.0799650582845494	1
ENSG00000116747.12	TROVE2	1	193058704	1_96	0	0.0164032169958575	7.81003703206311	4.03172681327738e-07	-1.0362985894699	1
ENSG00000116750.13	UCHL5	1	193058704	1_96	0	0.0164032169958575	7.81003703206311	4.03172681327738e-07	-1.0362985894699	1
ENSG00000023572.8	GLRX2	1	193104590	1_96	0	0.0140247779673183	6.3007836910699	2.78099071254353e-07	-0.775131111779494	2
ENSG00000134371.10	CDC73	1	193121735	1_96	0	0.0316767384752243	12.0204532008455	1.19831301068391e-06	2.60579432284138	1
ENSG00000162687.16	KCNT2	1	196419837	1_98	0	0.0142913014433436	7.12229728639801	3.20332387598652e-07	-1.70121308545331	1
ENSG00000000971.15	CFH	1	196544193	1_98	0	0.0158557706492495	9.16683244417088	4.5742049766446e-07	-2.07137940250004	1
ENSG00000177888.7	ZBTB41	1	197200897	1_98	0	0.0179509918299779	6.85070066895838	3.87019114592093e-07	-0.542818283013607	1
ENSG00000213047.12	DENND1B	1	197774968	1_99	0	0.020502242695796	5.16350064287303	3.33161323980443e-07	-0.470235947759607	1
ENSG00000203724.10	C1orf53	1	197902889	1_99	0	0.0419652363895314	11.9354868039423	1.57629966940328e-06	-1.39579768184451	1
ENSG00000162702.7	ZNF281	1	200397814	1_101	0	0.0797614662875176	16.6275721360726	4.17379335704546e-06	-1.83772122107125	1
ENSG00000118197.13	DDX59	1	200667218	1_101	0	0.0257852081713791	5.87082729703146	4.76407862661591e-07	-0.411013311295271	3
ENSG00000116852.14	KIF21B	1	201025423	1_101	0	0.0251259081737855	5.62642961638059	4.4490125659298e-07	0.683260502190359	2
ENSG00000232237.3	ASCL5	1	201114378	1_101	0	0.023107357893759	4.83659452685031	3.51721522683982e-07	0.202211174977981	1
ENSG00000116857.16	TMEM9	1	201140420	1_101	0	0.024658049135819	5.44909940712896	4.22855922905606e-07	0.438668841020944	3
ENSG00000174307.6	PHLDA3	1	201468349	1_101	0	0.0231885480635097	4.869660134332	3.55370343340807e-07	0.226187689229139	1
ENSG00000159176.13	CSRP1	1	201509034	1_101	0	0.0230818472699403	4.82618169637069	3.5057682613786e-07	0.205233406541569	1
ENSG00000198700.9	IPO9	1	201828710	1_102	0	0.0184475352886597	5.46005465301944	3.16989088696245e-07	-0.302647000054318	2
ENSG00000198892.6	SHISA4	1	201888432	1_102	0	0.0193381699057277	5.90376569838529	3.59296890547348e-07	0.406886422333055	1
ENSG00000163431.12	LMOD1	1	201918329	1_102	0	0.103001618964118	21.8528720492225	7.08372262846617e-06	2.60648095680594	1
ENSG00000134375.10	TIMM17A	1	201955775	1_102	0	0.0242710231376194	8.04440247224601	6.1445608405309e-07	0.771986906640482	2
ENSG00000176393.10	RNPEP	1	201981821	1_102	0	0.0477886881026012	14.4622445732888	2.17505269855434e-06	1.58602915056252	3
ENSG00000170075.8	GPR37L1	1	202113933	1_102	0	0.0186432648675249	5.55939568006124	3.26180901473327e-07	0.583422490952828	2
ENSG00000143851.15	PTPN7	1	202161992	1_102	0	0.0827207244229532	19.7241755099468	5.13478378502952e-06	2.24730068208576	1
ENSG00000077157.21	PPP1R12B	1	202348568	1_102	0	0.017170757127716	4.78540985650093	2.58593472946228e-07	-0.199754240537605	2
ENSG00000143858.11	SYT2	1	202710717	1_102	0	0.0250753368646464	8.35196463193412	6.59089505174948e-07	1.0850801280761	1
ENSG00000117139.16	KDM5B	1	202808833	1_102	0	0.0169746376176875	4.67738452896982	2.49869104331781e-07	-0.00267084889291318	2
ENSG00000117153.15	KLHL12	1	202928968	1_102	0	0.0344682038289084	11.3591993211302	1.23218337938756e-06	1.31138524437189	2
ENSG00000159346.12	ADIPOR1	1	202958379	1_102	0	0.0318938100387888	10.6243532748594	1.06639445965542e-06	1.25523767588347	1
ENSG00000163444.11	TMEM183A	1	203025505	1_102	0	0.02290824480516	7.49955942593719	5.40675312538046e-07	0.854200062496879	1
ENSG00000143847.15	PPFIA4	1	203027461	1_102	0	0.0336492459656881	11.1314827845879	1.17879240601667e-06	1.18296781477401	1
ENSG00000163485.16	ADORA1	1	203090600	1_102	0	0.0191429917800349	5.80832643484958	3.49920835608946e-07	-0.691333858326781	1
ENSG00000133048.12	CHI3L1	1	203186952	1_102	0	0.0325658123125026	10.8216695101408	1.10908582795237e-06	1.26395221371168	1
ENSG00000133063.15	CHIT1	1	203268512	1_102	0	0.0169607444124212	4.66968480694035	2.49253606554384e-07	0.044613644664023	2
ENSG00000159388.5	BTG2	1	203304849	1_102	0	0.0275019789206722	9.22392353533771	7.98341328936063e-07	-1.04186901640742	1
ENSG00000122176.10	FMOD	1	203350611	1_102	0	0.0409427431342457	12.9917567869091	1.67399359564006e-06	-1.42540560815108	2
ENSG00000174567.7	GOLT1A	1	204213637	1_103	0	0.0205655201953333	6.08615428706739	3.93905124412592e-07	0.927995197614094	1
ENSG00000188783.5	PRELP	1	203426735	1_103	0	0.0179285452623454	4.80181316639372	2.70931364184293e-07	0.210051833162814	3
ENSG00000188770.9	OPTC	1	203494512	1_103	0	0.0385334284891103	11.9723705678305	1.4518668061476e-06	1.35568868604771	1
ENSG00000122188.12	LAX1	1	203764698	1_103	0	0.0178350527109191	4.75656506822853	2.66978822342983e-07	0.174943458321951	2
ENSG00000257315.2	ZBED6	1	203795675	1_103	0	0.0210749343806158	6.28474868559022	4.16833985244797e-07	0.547408044863229	1
ENSG00000182004.12	SNRPE	1	203860891	1_103	0	0.0202803963564666	5.96166038655714	3.80498233167874e-07	-0.515541912317402	2
ENSG00000143842.14	SOX13	1	204072756	1_103	0	0.0316985015104025	10.648695770543	1.06229252492927e-06	1.56820232540189	1
ENSG00000143845.14	ETNK2	1	204151824	1_103	0	0.0496419569775209	14.5265969215074	2.26945592945253e-06	1.78381920434598	1
ENSG00000143850.13	PLEKHA6	1	204338374	1_103	0	0.053610398560166	15.1383321986596	2.55408908371361e-06	-1.89679264158492	1
ENSG00000133056.13	PIK3C2B	1	204495022	1_103	0	0.0202622183253817	5.90765238060039	3.76713250899079e-07	-0.627132920727988	1
ENSG00000198625.12	MDM4	1	204517114	1_103	0	0.0230851432372768	7.13690744880644	5.18503404290377e-07	-0.884875795041022	1
ENSG00000170382.11	LRRN2	1	204601219	1_103	0	0.030397235989798	9.71377358254264	9.29246737853856e-07	1.10167573411874	2
ENSG00000163531.15	NFASC	1	204828332	1_104	0	0.0611337863160534	13.7510259042297	2.64560722840843e-06	1.97209152850359	1
ENSG00000184144.11	CNTN2	1	205043070	1_104	0	0.0234893617622152	4.67239027339571	3.45397588782666e-07	-0.253136137237884	1
ENSG00000174529.7	TMEM81	1	205084986	1_104	0	0.0238859690424679	4.83027303538504	3.63097717699461e-07	-0.573667101711306	1
ENSG00000117222.13	RBBP5	1	205114992	1_104	0	0.024371757302475	5.02015637041375	3.85046396521201e-07	-0.685616800999914	2
ENSG00000133059.16	DSTYK	1	205210869	1_104	0	0.0279636328597697	6.31780766402876	5.55992541385913e-07	1.04895094161898	3
ENSG00000133069.15	TMCC2	1	205228229	1_104	0	0.0266189848409292	5.85243612415109	4.90272061000914e-07	0.549392688851744	1
ENSG00000163545.8	NUAK2	1	205321732	1_104	0	0.0245890733165229	5.10388748349574	3.94959193372736e-07	0.323889879070117	1
ENSG00000162873.14	KLHDC8A	1	205353681	1_104	0	0.027496379962191	6.15865324261916	5.32930095653984e-07	-0.669175379358083	1
ENSG00000117266.15	CDK18	1	205504902	1_104	0	0.0328552898593383	7.8420833158992	8.10859723071776e-07	-0.896857569272041	2
ENSG00000174514.12	MFSD4A	1	205556310	1_104	0	0.0247919866790356	5.1814123926236	4.04267159552718e-07	0.573694361879863	2
ENSG00000158715.5	SLC45A3	1	205680319	1_104	0	0.0348430125104283	8.39829768402016	9.20907341121168e-07	-0.986514120225872	1
ENSG00000069275.12	NUCKS1	1	205710759	1_104	0	0.0329272895756093	7.86279982135766	8.14783406638131e-07	1.10449407324163	3
ENSG00000117280.12	RAB29	1	205770138	1_104	0	0.0294108061019964	6.79456722516477	6.2889436232526e-07	-0.82986682724666	2
ENSG00000133065.10	SLC41A1	1	205813381	1_104	0	0.0465374280275502	11.1462471379884	1.63245049302738e-06	-1.4224234391933	2
ENSG00000263528.7	IKBKE	1	206470213	1_105	0	0.028824414404909	11.37218227574	1.0316046205684e-06	1.30580456463484	2
ENSG00000266094.7	RASSF5	1	206507103	1_105	0	0.0189655028836774	7.71277739545661	4.6034574524536e-07	-0.985531969459694	2
ENSG00000143486.15	EIF2D	1	206604136	1_105	0	0.0205099257046407	8.163736451557	5.26941055324878e-07	-1.02435906288421	2
ENSG00000143479.15	DYRK3	1	206637932	1_105	0	0.0160849409746323	5.99272088141515	3.03355934638145e-07	0.51437811120436	1
ENSG00000162889.10	MAPKAPK2	1	206684062	1_105	0	0.0139358363708988	4.70745795692898	2.06456453138742e-07	0.0686195502734957	1
ENSG00000136634.5	IL10	1	206771966	1_105	0	0.0146219634075723	5.18439896825809	2.38568490102801e-07	0.367721809898591	1
ENSG00000162894.11	FCMR	1	206923405	1_105	0	0.0380397077977508	13.882767421672	1.66196622589971e-06	-1.69448670432308	1
ENSG00000162896.5	PIGR	1	206945992	1_105	0	0.0589938778883378	18.1140131073348	3.36302887555109e-06	1.95726775724418	2
ENSG00000182795.12	C1orf116	1	207032059	1_105	0	0.0142348549501601	4.86949262988253	2.18145235834172e-07	-0.0877437502375738	1
ENSG00000123836.14	PFKFB2	1	207044014	1_105	0	0.0549659935834396	17.1771207947195	2.97134736741164e-06	-1.83208857150909	1
ENSG00000196352.14	CD55	1	207322082	1_105	0	0.0182226155226273	8.13220785471614	4.6636736936933e-07	1.93141635825906	1
ENSG00000203710.10	CR1	1	207497093	1_105	0	0.021380871215693	9.63976125428907	6.48635403261585e-07	-1.77605348660547	2
ENSG00000117335.19	CD46	1	207751847	1_105	0	0.0373789679791825	13.5846951617391	1.5980345973854e-06	-2.0155889348499	2
ENSG00000174059.16	CD34	1	207911570	1_105	0	0.0387972710841864	13.9183018444594	1.69940309072749e-06	-2.14914707529635	2
ENSG00000076356.6	PLXNA2	1	208243841	1_106	0	0.0100356906097394	10.3196119553541	3.2592644875124e-07	1.21780053178772	1
ENSG00000008118.9	CAMK1G	1	209583125	1_106	0	0.00559162698966764	6.5962430255476	1.16076368927091e-07	1.64024959641713	2
ENSG00000123689.5	G0S2	1	209675255	1_106	0	0.0152902886371276	13.3538186773582	6.42584332485736e-07	-1.07704275478939	1
ENSG00000117595.10	IRF6	1	209806682	1_106	0	0.0087182629378455	8.05773981134701	2.21081384845097e-07	-0.712976324194342	1
ENSG00000117597.17	DIEXF	1	209827828	1_106	0	0.0101985826557498	9.56219392860525	3.06906679856712e-07	1.05020396847436	1
ENSG00000082497.11	SERTAD4	1	210384567	1_106	0	0.0138608347840982	14.1352338114082	6.16596928738986e-07	-2.1563128249116	1
ENSG00000054392.12	HHAT	1	210327634	1_106	0	0.00598376536569512	5.42561607737822	1.02172163281578e-07	0.311097679757887	1
ENSG00000143473.12	KCNH1	1	211134467	1_107	0	0.0293956119731109	12.4856806550641	1.15505776089818e-06	1.36815346315636	2
ENSG00000117625.13	RCOR3	1	211257612	1_107	0	0.0182479732719885	7.9903282841136	4.58868486196613e-07	-0.96169751085771	2
ENSG00000082512.14	TRAF5	1	211382789	1_107	0	0.0179676285023785	7.84474513043192	4.43586756419883e-07	0.87247764023352	1
ENSG00000170385.9	SLC30A1	1	211578806	1_107	0	0.0186481403560106	8.1944792062242	4.80912272959834e-07	-1.06620936788145	1
ENSG00000117650.12	NEK2	1	211675884	1_107	0	0.0152062999215943	6.27593302153399	3.00338374381702e-07	0.650432714187058	1
ENSG00000143476.17	DTL	1	212035474	1_107	0	0.0178522588075983	7.78414013197365	4.37333548061098e-07	-0.969741451723401	1
ENSG00000066027.11	PPP2R5A	1	212283381	1_107	0	0.0128685607954731	4.70818541417077	1.9067445331488e-07	-0.178105694278328	2
ENSG00000065600.12	TMEM206	1	212414266	1_107	0	0.0160411821446446	6.77826519342088	3.42187310285217e-07	-0.785424972205216	3
ENSG00000117691.9	NENF	1	212435991	1_107	0	0.026251373080763	11.417157907523	9.43233041133612e-07	1.30765752931103	1
ENSG00000123685.8	BATF3	1	212699839	1_108	0	0.0234458393226192	5.59552652151748	4.12872271470865e-07	-0.476656871699214	1
ENSG00000117697.14	NSL1	1	212790498	1_108	0	0.02315802130739	5.47908095917223	3.99317313385277e-07	0.636333333333468	1
ENSG00000203705.10	TATDN3	1	212792127	1_108	0	0.0217986043135306	4.90893439522107	3.36763403395409e-07	-0.429522288387432	1
ENSG00000162769.12	FLVCR1	1	212858122	1_108	0	0.0314101179728384	8.35706127131662	8.26099059141015e-07	0.913731966872434	1
ENSG00000143494.15	VASH2	1	212950961	1_108	0	0.0297241019384247	7.83535508526935	7.32953458582112e-07	-0.904257860218456	1
ENSG00000174606.13	ANGEL2	1	213004666	1_108	0	0.0701213832168077	16.0078473422433	3.53258306098932e-06	-2.00822550612324	4
ENSG00000136643.11	RPS6KC1	1	213051377	1_108	0	0.070364785622455	16.0411297731159	3.55221541704363e-06	2.04471919719109	1
ENSG00000143499.13	SMYD2	1	214280940	1_108	0	0.0216239973122601	4.83315716611411	3.28909085549772e-07	-0.168143082618429	1
ENSG00000152104.11	PTPN14	1	214346925	1_108	0	0.0414946424676205	10.9962158085236	1.43596632448839e-06	-1.29975428277813	2
ENSG00000117724.12	CENPF	1	214602949	1_109	0	0.0214657163713855	5.51592655054127	3.72625725747949e-07	-0.475577576044483	2
ENSG00000082482.13	KCNK2	1	215054667	1_109	0	0.0228715103834161	6.11370240742425	4.40056169529006e-07	-0.29484636529243	1
ENSG00000136636.12	KCTD3	1	215567710	1_109	0	0.0328501118742695	9.53319003864035	9.85562288084515e-07	-1.45830760169193	1
ENSG00000196482.16	ESRRG	1	216852042	1_110	0	0.0116692497341097	6.44227852793769	2.36587287647669e-07	0.727905877067259	2
ENSG00000092978.10	GPATCH2	1	217631213	1_110	0	0.015396802128622	8.91743745115433	4.32095331387761e-07	-0.972907491991658	2
ENSG00000162814.10	SPATA17	1	217631293	1_110	0	0.0191574249872452	11.473666720988	6.91748678336006e-07	1.43847060951052	2
ENSG00000067533.5	RRP15	1	218285209	1_110	0	0.011856714140679	8.22522639089413	3.06917168813612e-07	1.52715355054082	1
ENSG00000143353.11	LYPLAL1	1	219173067	1_111	0	0.170123959638788	25.2883085206723	1.35392384615271e-05	-2.93343871868738	2
ENSG00000136628.17	EPRS	1	219983085	1_112	0	0.0135037402719318	5.02860760520985	2.13703088018451e-07	-0.345365241334565	1
ENSG00000162813.17	BPNT1	1	220089717	1_112	0	0.0198933181327442	8.67096994610842	5.4285505031376e-07	1.10940952712292	2
ENSG00000067704.9	IARS2	1	220087955	1_112	0	0.0266485663063203	11.4270476421703	9.58333921139801e-07	1.46755388459723	2
ENSG00000118873.15	RAB3GAP2	1	220272146	1_112	0	0.0177941708518804	7.62157400205961	4.26806869316826e-07	-1.00410239579912	1
ENSG00000162817.6	C1orf115	1	220688896	1_112	0	0.0144305940653584	5.65201744605504	2.56682746446446e-07	0.469325838133177	2
ENSG00000117791.15	MARC2	1	220745611	1_112	0	0.0141025412790494	5.43605338031537	2.41262634588435e-07	0.408543776805696	2
ENSG00000186205.12	MARC1	1	220786518	1_112	0	0.0250499800805446	10.8432708967059	8.54823920298192e-07	-1.73847610646087	2
ENSG00000154305.16	MIA3	1	222618565	1_114	0	0.0131150937180526	4.97255036633966	2.05238845371833e-07	0.385216555719823	2
ENSG00000186063.12	AIDA	1	222712777	1_114	0	0.0146855054692567	6.03471718791923	2.78904033524693e-07	-0.709742844247095	1
ENSG00000197520.10	FAM177B	1	222736869	1_114	0	0.0131756197596327	5.01576923453358	2.07978084418382e-07	0.266428731874105	1
ENSG00000154309.8	DISP1	1	222840631	1_114	0	0.0164945747301061	7.12650487454785	3.69936073873798e-07	0.856150810073715	2
ENSG00000162909.17	CAPN2	1	223701931	1_114	0	0.0599057965539809	19.3387856810369	3.64591904620944e-06	-2.21069086803626	1
ENSG00000143514.16	TP53BP2	1	223840297	1_114	0	0.0133796029977745	5.16002861972936	2.17272274744403e-07	-0.198611699470218	1
ENSG00000143756.11	FBXO28	1	224097711	1_114	0	0.014242787622971	5.74716000524888	2.57606763061968e-07	0.632430852277991	1
ENSG00000143753.12	DEGS1	1	224176179	1_114	0	0.0149469594858435	6.20051209136627	2.9166840707319e-07	-0.536924034611191	2
ENSG00000143748.17	NVL	1	224330652	1_114	0	0.0172239756103747	7.53336410633815	4.08348847321011e-07	0.926399726280002	1
ENSG00000143771.11	CNIH4	1	224379302	1_114	0	0.014838396399382	6.13201020057714	2.86351070580441e-07	0.738208054780526	1
ENSG00000162923.14	WDR26	1	224436689	1_114	0	0.0141059288901417	5.65646631429169	2.51105294028967e-07	0.613983582587233	2
ENSG00000185842.15	DNAH14	1	224895338	1_115	0	0.147345115027675	25.0337882009488	1.16083712621942e-05	3.16492420171999	2
ENSG00000143815.14	LBR	1	225430457	1_115	0	0.0565547245367547	15.7223403273778	2.79830506079534e-06	1.97539107178474	2
ENSG00000154380.17	ENAH	1	225654042	1_115	0	0.0234039442083077	7.35456626864071	5.41695332324908e-07	1.02708158955523	1
ENSG00000143742.12	SRP9	1	225777848	1_115	0	0.0459833333378127	13.7488216634649	1.98964182843724e-06	-1.71122213120027	1
ENSG00000143819.12	EPHX1	1	225818396	1_115	0	0.0216635878853947	6.62634375545354	4.51765769447762e-07	-0.724482503845683	1
ENSG00000196187.11	TMEM63A	1	225898438	1_115	0	0.0187133983337369	5.24794575610752	3.09065816222248e-07	-0.472255368084017	1
ENSG00000243709.1	LEFTY1	1	225903597	1_115	0	0.0175979809251992	4.66977734245045	2.58623503079018e-07	0.0814291698394211	4
ENSG00000143811.18	PYCR2	1	225924245	1_115	0	0.0176144257292694	4.67856279191137	2.59352193262228e-07	-0.0243781216289383	1
ENSG00000143768.12	LEFTY2	1	225941740	1_115	0	0.0179767504816352	4.87009100289989	2.75522607998602e-07	0.170975445356911	1
ENSG00000143751.9	SDE2	1	225999428	1_115	0	0.0192027257507519	5.49087168814067	3.31828090787003e-07	-0.466387572312715	1
ENSG00000163041.9	H3F3A	1	226062051	1_115	0	0.0398506644419636	12.3882626360025	1.55365627915385e-06	1.70668122477054	2
ENSG00000182827.8	ACBD3	1	226187723	1_115	0	0.0199755297549274	5.8622938981279	3.68531713823219e-07	0.495265154636369	1
ENSG00000203685.9	STUM	1	226576966	1_115	0	0.0201328765576574	5.9361620810005	3.76114914062544e-07	-0.544438224580271	1
ENSG00000143772.9	ITPKB	1	226738931	1_116	0	0.0170495862019623	8.54130745810417	4.58297166312338e-07	-0.989929819603531	1
ENSG00000163050.16	COQ8A	1	226905856	1_116	0	0.0113594902633694	4.72741332862949	1.69001824296435e-07	0.293503506221701	1
ENSG00000143776.18	CDC42BPA	1	227318982	1_116	0	0.0112898935688082	4.66975165678676	1.65917657048812e-07	0.0289973105612295	2
ENSG00000181450.17	ZNF678	1	227563411	1_116	0	0.011898504975807	5.16232672264001	1.93306678109713e-07	-0.0239151786242535	2
ENSG00000143740.14	SNAP47	1	227729944	1_116	0	0.0147155421146062	7.15760510252503	3.31476674804809e-07	-1.23634888708515	2
ENSG00000081692.12	JMJD4	1	227701806	1_116	0	0.0133903809825693	6.27121715388515	2.64273579293875e-07	-0.71442613790751	1
ENSG00000143816.7	WNT9A	1	227901132	1_116	0	0.156932579484303	29.8308047461059	1.47328598126192e-05	-2.72063362095997	1
ENSG00000162910.18	MRPL55	1	228102142	1_116	0	0.0274342920916751	13.0225879414067	1.12434613372004e-06	-2.10239126327099	2
ENSG00000143774.16	GUK1	1	228140298	1_116	0	0.0144752552832843	7.00294026613491	3.19018322620309e-07	-1.22046000470987	1
ENSG00000198835.3	GJC2	1	228149213	1_116	0	0.0138332183192086	6.57681187310019	2.86317322472599e-07	-1.14310337719323	1
ENSG00000181873.12	IBA57	1	228163386	1_116	0	0.0253846442887157	12.2897703138159	9.81801795748392e-07	2.14194736519041	2
ENSG00000154370.15	TRIM11	1	228407706	1_116	0	0.0202692450711426	10.1690248283538	6.48673050159674e-07	-1.49459795391586	1
ENSG00000162931.11	TRIM17	1	228500095	1_116	0	0.0119098983413234	5.17145093095945	1.93833767206296e-07	0.674499641446809	2
ENSG00000196890.4	HIST3H2BB	1	228455746	1_116	0	0.0156234088065814	7.7200819950157	3.79582938463273e-07	-1.10639718089146	2
ENSG00000168159.11	RNF187	1	228484557	1_116	0	0.0174870668001891	8.77966035338986	4.83174112938627e-07	1.38723483880402	3
ENSG00000168118.11	RAB4A	1	229274101	1_117	0	0.0228045211829268	6.55504469594174	4.70441459819972e-07	0.662773442792777	1
ENSG00000069248.11	NUP133	1	229508410	1_117	0	0.0483317121304849	13.6680838205789	2.07897270401492e-06	-1.79036938616303	1
ENSG00000135776.4	ABCB10	1	229592516	1_117	0	0.0463410236927749	13.2675700248663	1.93493324039313e-06	1.55889434065828	1
ENSG00000177614.10	PGBD5	1	230426554	1_117	0	0.0187206537339927	4.69661851309576	2.76703893276954e-07	0.0486619571237569	1
ENSG00000135775.13	COG2	1	230643133	1_118	0	0.0264575445876321	13.4893394929799	1.12317957002342e-06	1.66931451276402	1
ENSG00000135744.7	AGT	1	230773202	1_118	0	0.0094797453208435	5.71393577862043	1.70467267008369e-07	1.5685557104639	1
ENSG00000135773.12	CAPN9	1	230747823	1_118	0	0.0203636531141372	13.2845691972099	8.51357839406379e-07	2.27123505643034	2
ENSG00000119280.16	C1orf198	1	230849794	1_118	0	0.210997643287355	30.8112673245606	2.04595529629178e-05	-2.7507731079484	3
ENSG00000173409.13	ARV1	1	230979465	1_118	0	0.00960121131238822	4.96857035926811	1.50129640979505e-07	-0.1635594338609	1
ENSG00000182118.7	FAM89A	1	231056116	1_118	0	0.00943457379472701	4.95609637236701	1.47153637590323e-07	-0.635061364200966	1
ENSG00000116906.11	GNPAT	1	231241335	1_118	0	0.00938996779458467	4.82259743142328	1.4251287023078e-07	-0.267708022245017	1
ENSG00000116903.7	EXOC8	1	231337950	1_118	0	0.0546966120964834	20.9419733435961	3.60484838116773e-06	-2.28623877932473	1
ENSG00000010072.15	SPRTN	1	231344406	1_118	0	0.0216607811816451	12.0267789061315	8.19846252779633e-07	1.40798705435827	1
ENSG00000116918.13	TSNAX	1	231528861	1_118	0	0.0103434803427848	6.00232014483349	1.95386621188676e-07	-0.599584923593432	1
ENSG00000162946.21	DISC1	1	231626570	1_118	0	0.0400826025147504	17.8160125067256	2.2473742193801e-06	-1.77142880655471	2
ENSG00000116991.10	SIPA1L2	1	232562029	1_119	0	0.0179008262974398	4.97786877256694	2.80430660917473e-07	-0.641944912333731	1
ENSG00000212916.4	MAP10	1	232804701	1_119	0	0.0184476830950935	5.26095339319658	3.05432507460952e-07	0.332954426130686	1
ENSG00000135778.11	NTPCR	1	232950261	1_119	0	0.0214995881420826	6.70234988047007	4.53488428199938e-07	-0.745827920125348	3
ENSG00000135750.14	KCNK1	1	233668642	1_120	0	0.0360257866567896	7.2748421270202	8.24794999999544e-07	0.844850159416451	1
ENSG00000183780.12	SLC35F3	1	234277613	1_120	0	0.0288689128021853	5.17905128550206	4.70532487267523e-07	0.377348699500103	1
ENSG00000059588.9	TARBP1	1	234479272	1_121	0	0.0253690228376257	6.05864702702243	4.8371367408009e-07	-0.628231467863464	1
ENSG00000173726.10	TOMM20	1	235090312	1_121	0	0.0252184759472918	5.99408937455573	4.75719577780771e-07	0.773335632842447	3
ENSG00000054267.21	ARID4B	1	235329231	1_121	0	0.0358409646471228	9.30537366454123	1.04959675893644e-06	1.28276808962672	1
ENSG00000116957.12	TBCE	1	235391434	1_121	0	0.0219148305580833	4.69086140916642	3.23518926444148e-07	0.229767088566427	1
ENSG00000162885.12	B3GALNT2	1	235504390	1_121	0	0.0218676808332945	4.6743938594843	3.21689586939313e-07	0.223810220520677	1
ENSG00000168243.10	GNG4	1	235651207	1_121	0	0.0233391985253842	5.31995787927804	3.90753705983724e-07	-0.500256321211834	1
ENSG00000143669.13	LYST	1	235878146	1_122	0	0.0175656273703743	5.13082909666431	2.83635239880787e-07	0.477095068883853	2
ENSG00000116962.14	NID1	1	236065381	1_122	0	0.0266757446515516	9.09605610895049	7.63622393733987e-07	1.23050329753166	2
ENSG00000077585.13	GPR137B	1	236142585	1_122	0	0.0167119553385597	4.68005189515449	2.46142670915122e-07	0.0744130170316294	1
ENSG00000086619.13	ERO1B	1	236281358	1_122	0	0.0284197953948729	9.68723013964465	8.66422133196583e-07	1.08352053640196	1
ENSG00000116977.18	LGALS8	1	236514597	1_122	0	0.0285471392286569	11.8565474133367	1.06519669234595e-06	-2.52559213323991	2
ENSG00000119285.10	HEATR1	1	236530368	1_122	0	0.148370729915951	17.1523875694162	8.00906444443049e-06	3.58868638877604	1
ENSG00000077522.12	ACTN2	1	236688982	1_122	0	0.0168441947135843	4.82757079724361	2.55910366202738e-07	0.370957640271457	1
ENSG00000133019.11	CHRM3	1	239386955	1_124	0	0.0234667022798494	4.98048726070245	3.67817908682462e-07	0.335667819379707	1
ENSG00000162843.17	WDR64	1	241656106	1_127	0	0.0200483730522742	7.99674799708517	5.04546872897241e-07	1.01479088402199	2
ENSG00000117009.11	KMO	1	241532492	1_127	0	0.0226100176694165	9.16819521776802	6.52369618857339e-07	1.06124120577505	1
ENSG00000203668.2	CHML	1	241640356	1_127	0	0.0141991321278542	4.81788214530217	2.15291531050986e-07	0.19803986799887	1
ENSG00000054277.13	OPN3	1	241638293	1_127	0	0.0145034915485603	5.02122912551041	2.29187844008966e-07	0.297445459916974	1
ENSG00000180287.16	PLD5	1	242524418	1_129	0	0.00945215865778803	4.80590095945406	1.42960083468266e-07	-0.145340386384475	1
ENSG00000054282.15	SDCCAG8	1	243248552	1_129	0	0.0105305495358919	5.81894038484099	1.92843016827388e-07	0.521198478168772	1
ENSG00000117020.16	AKT3	1	243851261	1_129	0	0.0138513557309676	8.39135662228866	3.65791353187469e-07	0.945472235379158	1
ENSG00000173728.10	C1orf100	1	243862697	1_129	0	0.0136618350676152	8.26197560863032	3.55223689073205e-07	0.999832882535325	2
ENSG00000179456.10	ZBTB18	1	244198699	1_129	0	0.0117338351265491	6.83393659342438	2.52359640641919e-07	0.765915829672224	1
ENSG00000035687.9	ADSS	1	244452097	1_129	0	0.0239169959228941	13.5306430421531	1.01843669780179e-06	1.53967732147479	2
ENSG00000179397.17	C1orf101	1	244454207	1_129	0	0.0111779998183486	6.37862037391524	2.24388103315581e-07	-0.667036598171836	2
ENSG00000203667.9	COX20	1	244836094	1_129	0	0.0104269139697483	5.72618413173436	1.8790142473905e-07	0.50368569636136	1
ENSG00000203666.12	EFCAB2	1	244966160	1_129	0	0.00988636595264181	5.22698996432414	1.62628749340983e-07	-0.396899377092858	2
ENSG00000162849.15	KIF26B	1	245155106	1_129	0	0.0136816234328961	8.27556818219981	3.56323468979507e-07	-0.930530108000451	1
ENSG00000185420.18	SMYD3	1	246507179	1_130	0	0.0383427138989285	14.3031505954571	1.72593141592207e-06	-1.63687621801758	2
ENSG00000143653.9	SCCPDH	1	246723566	1_130	0	0.0202905571284229	8.29055565852066	5.29403227703139e-07	-0.969661507492045	2
ENSG00000153207.14	AHCTF1	1	246968604	1_130	0	0.0139280213599445	4.75257276827212	2.08318180199729e-07	0.275794793616143	1
ENSG00000277462.1	ZNF670	1	247078730	1_130	0	0.0166565044301219	6.43364749851012	3.37248557251133e-07	0.695408968021011	1
ENSG00000188295.14	ZNF669	1	247104366	1_130	0	0.0146311625629438	5.21518987604503	2.40136366097779e-07	0.42030059397615	1
ENSG00000196418.12	ZNF124	1	247139012	1_130	0	0.0253495846165952	10.388764290829	8.28788495037772e-07	-1.26837621979132	1
ENSG00000162714.12	ZNF496	1	247286694	1_131	0	0.0159781560744053	4.80069845506347	2.41401553343657e-07	0.261258080690248	2
ENSG00000162722.8	TRIM58	1	247852527	1_131	0	0.0160025618930176	4.82150849775196	2.42818306466594e-07	-0.123680824657055	3
ENSG00000238243.3	OR2W3	1	247852011	1_131	0	0.0157469256395504	4.72059716785476	2.33938495114086e-07	-0.1763274653673	2
ENSG00000175137.10	SH3BP5L	1	248810964	1_131	0	0.0412834840690247	15.3270034568107	1.99132694800107e-06	2.21027412321523	2
ENSG00000171163.15	ZNF692	1	248859244	1_131	0	0.0171710280614986	5.34113673024558	2.88628337252553e-07	-0.0606140200524659	1
ENSG00000184731.5	FAM110C	2	47011	2_1	0	0.0339397681663272	15.0423227055064	1.60669242655629e-06	2.19747087885062	2
ENSG00000143727.15	ACP1	2	256414	2_1	0	0.0511827803223829	18.517265551259	2.98270087829364e-06	2.70949046206119	2
ENSG00000151353.14	TMEM18	2	677591	2_1	0	0.0120897098314627	8.18052320281602	3.11247543041452e-07	-1.89874602393027	1
ENSG00000172554.11	SNTG2	2	956524	2_1	0	0.0228296193796149	12.3761019859384	8.89183763988084e-07	1.95340033916674	2
ENSG00000115705.20	TPO	2	1412663	2_1	0	0.0147783489124134	7.27992237507761	3.385802630783e-07	0.85943455568539	2
ENSG00000130508.10	PXDN	2	1736242	2_1	0	0.0115112201510017	4.68349010471689	1.69667999995072e-07	0.257647239959824	1
ENSG00000186487.17	MYT1L	2	1810561	2_2	0	0.010437216409143	4.80526892876351	1.57837924034428e-07	-0.0889609818683293	3
ENSG00000171853.15	TRAPPC12	2	3379591	2_2	0	0.0117984579214507	5.95528560286492	2.21124475523905e-07	0.651181770908963	2
ENSG00000182551.13	ADI1	2	3519673	2_2	0	0.0383293326521219	17.060240845358	2.0579053182243e-06	1.83823659686881	3
ENSG00000171863.12	RPS7	2	3608153	2_2	0	0.014411591780003	7.83359351824436	3.55289160657034e-07	0.993797040071694	1
ENSG00000118004.17	COLEC11	2	3595797	2_2	0	0.0186274984516654	10.2460428655449	6.00647505975172e-07	1.2458037067594	5
ENSG00000151360.9	ALLC	2	3577209	2_2	0	0.168044099950651	31.3927058576039	1.66020223218483e-05	2.96149087250336	1
ENSG00000214866.8	DCDC2C	2	3703501	2_2	0	0.0174640859196693	9.63931889375837	5.29786858285617e-07	-1.14223016320382	3
ENSG00000151692.14	RNF144A	2	6982463	2_5	0	0.0223800227492539	7.34117829372985	5.17053246284871e-07	0.974569950465003	1
ENSG00000134313.15	KIDINS220	2	8835601	2_6	0	0.0167309608840046	5.60992476376433	2.95383950429419e-07	0.536010555885163	2
ENSG00000143797.11	MBOAT2	2	9003515	2_6	0	0.0266496796489402	9.99515977063869	8.38283092982294e-07	-1.29496567205836	1
ENSG00000151693.9	ASAP2	2	9157461	2_6	0	0.0152311905463214	4.72715655679734	2.26591080706688e-07	0.156418090083201	2
ENSG00000119185.12	ITGB1BP1	2	9411681	2_6	0	0.0152167749172398	4.71825873470106	2.25950518851837e-07	-0.178032800202651	2
ENSG00000119203.13	CPSF3	2	9477822	2_6	0	0.0569515576928361	17.2046661027818	3.08361982583558e-06	-1.86164333957795	1
ENSG00000134330.18	IAH1	2	9476032	2_6	0	0.0304313801155254	11.2489034610836	1.07731030012867e-06	-1.18270332557333	2
ENSG00000151694.12	ADAM17	2	9555759	2_6	0	0.0152602148943858	4.74504569254902	2.27881999760751e-07	0.149302099338882	2
ENSG00000115750.16	TAF1B	2	9842495	2_6	0	0.0175861163911742	6.07871294190803	3.36426774501443e-07	0.581599961718842	3
ENSG00000134317.17	GRHL1	2	9949726	2_6	0	0.0814448456474363	20.6424204545242	5.29094440261399e-06	2.2069715741426	2
ENSG00000171848.13	RRM2	2	10121909	2_6	0	0.0153521034555957	4.80146387201215	2.31979991129728e-07	0.334271740427223	1
ENSG00000115758.12	ODC1	2	10402878	2_7	0	0.0207732143813746	8.39166508802972	5.48606336632546e-07	1.2437615745565	1
ENSG00000115761.15	NOL10	2	10682596	2_7	0	0.0178062706801897	6.94111247722809	3.889654499744e-07	-0.768043538104926	2
ENSG00000143882.10	ATP6V1C2	2	10722013	2_7	0	0.0146808742797593	5.12677801064155	2.36867461729713e-07	0.31236637222922	1
ENSG00000134318.13	ROCK2	2	11347918	2_7	0	0.0145515087968097	5.04362857209194	2.30972404862367e-07	0.304660323093137	2
ENSG00000169016.16	E2F6	2	11461351	2_7	0	0.0334107889309085	12.8780272050143	1.3540822422164e-06	-1.48489650902113	2
ENSG00000134324.11	LPIN1	2	11677686	2_7	0	0.0147709261416589	5.18422895530551	2.40991027651162e-07	0.334929222840848	2
ENSG00000071575.11	TRIB2	2	12717952	2_8	0	0.0614955072410021	15.0474159497491	2.91215366760502e-06	-1.6980731193987	1
ENSG00000079785.14	DDX1	2	15591459	2_9	0	0.0336273626544583	13.1258931326494	1.38909083295652e-06	1.5168923555847	1
ENSG00000197872.11	FAM49A	2	16579829	2_10	0	0.0206051109223546	11.0596593790663	7.17175891630382e-07	1.36717204755297	3
ENSG00000163032.11	VSNL1	2	17538936	2_10	0	0.0229689504207816	12.0783373557578	8.7308651311982e-07	-1.54365068549095	1
ENSG00000178295.14	GEN1	2	17754162	2_10	0	0.0226822043684809	11.9588608973613	8.53658260441045e-07	-1.64181040409184	3
ENSG00000163029.15	SMC6	2	17799274	2_10	0	0.0524290933397769	19.869453312803	3.27843999555407e-06	-2.3418279918488	1
ENSG00000170745.11	KCNS3	2	17929875	2_10	0	0.0131755537308782	6.8552061047368	2.84248621163554e-07	-0.732841717303659	3
ENSG00000185013.16	NT5C1B	2	18565659	2_11	0	0.0215631353672076	5.08316915583341	3.44949440767544e-07	0.33928955670356	2
ENSG00000143867.6	OSR1	2	19359082	2_11	0	0.0210657291406621	4.86333108399569	3.22418019401222e-07	-0.247631632413555	1
ENSG00000183891.5	TTC32	2	19901956	2_12	0	0.014416553907223	4.84773008368076	2.19942351879285e-07	-0.395537693058552	1
ENSG00000118965.14	WDR35	2	19973494	2_12	0	0.0253363094170829	9.98202193846412	7.95922620772788e-07	-1.16104744548159	2
ENSG00000132031.12	MATN3	2	20038315	2_12	0	0.0148147288405314	5.14958469026198	2.40090449931655e-07	0.496526911464389	1
ENSG00000068697.6	LAPTM4A	2	20051914	2_12	0	0.0317585066438636	12.8846184366627	1.2877768343574e-06	1.56558502213359	1
ENSG00000115884.10	SDC1	2	20136087	2_12	0	0.0189554005423709	7.12968774662089	4.25316713492931e-07	-0.744926336635076	1
ENSG00000055917.15	PUM2	2	20352364	2_12	0	0.0213019534305793	8.30410938969147	5.5670031376991e-07	0.93321223604799	1
ENSG00000118960.12	HS1BP3	2	20637959	2_12	0	0.021442160160139	8.41591041264063	5.67908819279134e-07	0.898576570532786	2
ENSG00000143869.6	GDF7	2	20959838	2_13	0	0.0133125629818017	7.70329265461757	3.22735728368004e-07	-1.4814634665906	1
ENSG00000084674.14	APOB	2	21044589	2_13	0	0.0124059041093408	4.94888262497292	1.93216649652866e-07	0.202056869559872	1
ENSG00000119778.14	ATAD2B	2	23927186	2_14	0	0.0142288185665399	5.6432037133292	2.52699011722859e-07	-0.733742821203434	1
ENSG00000173960.13	UBXN2A	2	23927186	2_14	0	0.0145329636108391	15.2417601968778	6.97105138901039e-07	-3.39629752618481	3
ENSG00000205639.9	MFSD2B	2	24009112	2_14	1	0.690541780152208	28.1521849414497	6.11802208772914e-05	-4.92121645163985	2
ENSG00000163026.11	WDCP	2	24047129	2_14	0	0.0196873331112113	8.52195835302614	5.28001639179665e-07	-1.55056080570613	1
ENSG00000119782.13	FKBP1B	2	24049526	2_14	0	0.0135159607261269	11.3156277828871	4.81320709432367e-07	-2.53735714204214	1
ENSG00000219626.8	FAM228B	2	24075328	2_14	0	0.0267056663014604	15.6746553524054	1.3173779566323e-06	2.84338588342186	1
ENSG00000115129.13	TP53I3	2	24084887	2_14	0	0.0195882459390638	8.47410771652197	5.22394387058387e-07	-1.54368274028513	1
ENSG00000176732.6	PFN4	2	24123824	2_14	0	0.0138886881029316	11.989755716863	5.24059422011529e-07	2.65422156455459	1
ENSG00000186453.12	FAM228A	2	24174047	2_14	0	0.0154658604152796	5.73174122700776	2.78977793366584e-07	-0.127437196282644	3
ENSG00000198399.14	ITSN2	2	24360529	2_14	0	0.0248341875537503	10.640762670001	8.31632948324017e-07	-1.81278519857259	1
ENSG00000173557.14	C2orf70	2	26562410	2_15	0	0.0136432637600641	5.29455936990103	2.27330167289408e-07	0.48422108238996	1
ENSG00000084676.15	NCOA1	2	24492054	2_15	0	0.0165811241311223	6.64876670225885	3.46947720592114e-07	-0.0420146491780258	2
ENSG00000138092.10	CENPO	2	24795392	2_15	0	0.0136853973386535	5.57382870949999	2.40060111240462e-07	0.53356873229932	1
ENSG00000115137.11	DNAJC27	2	24970202	2_15	0	0.0132111878307456	15.1453729355592	6.29695823241764e-07	3.4866959767953	2
ENSG00000084710.13	EFR3B	2	25041751	2_15	1	0.314099953005922	35.1998265007458	3.4795042232988e-05	5.98864773229303	1
ENSG00000115138.10	POMC	2	25170853	2_15	0	0.0161685049509923	7.62642845515299	3.8806103537809e-07	-1.2329708788977	1
ENSG00000119772.16	DNMT3A	2	25343038	2_15	0	0.0129973887277418	4.94859304116342	2.02416924449099e-07	0.605236946746644	2
ENSG00000138101.18	DTNB	2	25673259	2_15	0	0.0143499504097117	6.26768777968686	2.83052326082638e-07	0.770814984362745	1
ENSG00000143970.16	ASXL2	2	25878534	2_15	0	0.0544058220882308	18.3397342991724	3.14012827982086e-06	2.22656908388782	1
ENSG00000084731.14	KIF3C	2	25982155	2_15	0	0.0165577462799631	6.95861252648798	3.62604217961571e-07	-0.766792754783165	1
ENSG00000157833.12	GAREM2	2	26165399	2_15	0	0.025829194132489	10.8828079493142	8.84628231995289e-07	-1.56125746359753	3
ENSG00000138029.13	HADHB	2	26241540	2_15	0	0.0131509304192902	4.9026836035192	2.02908070197939e-07	0.306970891841513	1
ENSG00000084754.10	HADHA	2	26244479	2_15	0	0.0194176046382539	8.35920664593313	5.10822113144741e-07	-1.35114738274835	2
ENSG00000173567.14	ADGRF3	2	26170127	2_15	0	0.0260852823026887	11.0596023093428	9.07912562531628e-07	1.70984193496167	1
ENSG00000157856.10	DRC1	2	26402174	2_15	0	0.0366614508028168	14.5649555419845	1.68045847116851e-06	-1.84516251647821	1
ENSG00000157884.10	CIB4	2	26641739	2_15	0	0.0130235159009569	4.82872264363282	1.97910793036949e-07	0.0839459357072032	1
ENSG00000171303.6	KCNK3	2	26696561	2_16	0	0.0370215302739333	52.9280633518925	6.16665061564212e-06	6.55520477417815	1
ENSG00000228474.5	OST4	2	27071114	2_16	0	0.0163932685136753	5.37954366586837	2.77536408025143e-07	-0.402159333653436	1
ENSG00000138080.13	EMILIN1	2	27078189	2_16	0	0.0165071450540059	5.41894621621922	2.81511267304226e-07	-0.421777628916117	1
ENSG00000138030.12	KHK	2	27087525	2_16	0	0.0537881428889178	14.3261882894272	2.42508060564226e-06	-1.30280832686419	1
ENSG00000138028.15	CGREF1	2	27119199	2_16	0	0.033325459594919	10.6147706122687	1.1132577690556e-06	-1.0157738141482	1
ENSG00000143994.13	ABHD1	2	27119199	2_16	0	0.033325459594919	10.6147706122687	1.1132577690556e-06	-1.0157738141482	1
ENSG00000138073.13	PREB	2	27134751	2_16	0	0.018664613995548	6.88061078933381	4.04161535138876e-07	-0.684946913545021	1
ENSG00000138085.16	ATRAID	2	27209632	2_16	0	0.0374152217278499	13.8628995981931	1.63234282576243e-06	2.52995264950623	2
ENSG00000138074.14	SLC5A6	2	27235922	2_16	0	0.0174219746827518	5.76795113310147	3.16248099511708e-07	-0.24764079492406	1
ENSG00000084774.13	CAD	2	27219036	2_16	0	0.0365821252152166	13.6494244446258	1.57141988503351e-06	-2.55327612622233	1
ENSG00000115194.10	SLC30A3	2	27275976	2_16	0	0.0168582769893572	5.57579068760981	2.95820741348353e-07	-0.564131870847298	1
ENSG00000163794.6	UCN	2	27302395	2_16	0	0.0212979339087518	8.64594898642244	5.79507575329547e-07	-1.95619129545237	2
ENSG00000115234.10	SNX17	2	27369556	2_16	0	0.0737024802637168	17.4302430521152	4.04291415541679e-06	-2.65347981856247	1
ENSG00000163795.13	ZNF513	2	27381412	2_16	0	0.0651923281699822	16.431874859667	3.37126260660603e-06	-2.61225690992269	1
ENSG00000115216.13	NRBP1	2	27428508	2_16	0	0.0456080203414269	13.6121141829401	1.95378053634371e-06	-2.33678222681844	1
ENSG00000084734.8	GCKR	2	27497518	2_16	0	0.0159427939844139	5.06758533641115	2.54257913407352e-07	-0.29928582548812	1
ENSG00000198522.13	GPN1	2	27628084	2_16	0	0.103677110993428	21.1068788900602	6.8867747547147e-06	-3.18441403111424	2
ENSG00000176714.9	CCDC121	2	27629051	2_16	0	0.0166900560380123	5.84054999855886	3.06775388409776e-07	-0.711114576552399	2
ENSG00000158019.20	BRE	2	27889788	2_16	0	0.0160039541865821	5.10569236432985	2.57152598203381e-07	0.20961341774781	2
ENSG00000171174.13	RBKS	2	27891044	2_16	0	0.0417728332448986	14.2910212842727	1.87873779403948e-06	-2.2600336967412	1
ENSG00000213639.9	PPP1CB	2	28751600	2_17	0	0.0341819496308041	12.596454337229	1.35504625490752e-06	2.0854657017818	1
ENSG00000163806.15	SPDYA	2	28782736	2_17	0	0.0660345740794333	18.8686914990681	3.92122839233239e-06	-2.72640336426701	2
ENSG00000171103.10	TRMT61B	2	28869984	2_17	0	0.0332345728951139	12.3299754821672	1.28961860104689e-06	-2.195967248979	1
ENSG00000189350.12	TOGARAM2	2	28981189	2_17	0	0.0158133916050941	5.32783952650489	2.65146033855501e-07	-0.877166112541198	1
ENSG00000115295.19	CLIP4	2	29097582	2_18	0	0.126421862331984	19.8158066482461	7.88393279103263e-06	-2.16475782893813	2
ENSG00000171094.16	ALK	2	29884636	2_18	0	0.0261391104220184	4.69610536128942	3.86311475519354e-07	-0.057205026835444	1
ENSG00000119801.12	YPEL5	2	30166676	2_18	0	0.0598071298433175	12.5563307332979	2.36333170478416e-06	1.43892141600175	1
ENSG00000213626.11	LBH	2	30245994	2_19	0	0.044229394622891	11.9410532075106	1.66212086874728e-06	1.31461630307826	1
ENSG00000172954.13	LCLAT1	2	30443328	2_19	0	0.0205359820034319	4.68507237215498	3.02789459516955e-07	-0.0282097894260104	2
ENSG00000158089.14	GALNT14	2	31005348	2_19	0	0.027094192700563	7.29831823775136	6.22311727700261e-07	-0.729518048057556	2
ENSG00000013016.15	EHD3	2	31236760	2_19	0	0.0256689098016537	6.78819527361585	5.48366258786537e-07	-0.706721276826352	1
ENSG00000162959.13	MEMO1	2	32011261	2_20	0	0.0258956717107032	7.95054372791422	6.47937304643394e-07	0.96409338661355	1
ENSG00000152683.14	SLC30A6	2	32165765	2_20	0	0.0193804149670557	5.21909666789745	3.1832253622938e-07	0.304328275430419	2
ENSG00000091106.18	NLRC4	2	32264782	2_20	0	0.0278529409400736	8.63846495055434	7.57210464953032e-07	1.37016993181077	1
ENSG00000119820.10	YIPF4	2	32278100	2_20	0	0.0589538021117577	15.7615124523904	2.92427817147928e-06	1.80636168821631	1
ENSG00000115760.13	BIRC6	2	32356560	2_20	0	0.0339013262701205	10.496969996217	1.11992675053475e-06	-1.44377858863657	2
ENSG00000018699.11	TTC27	2	32627602	2_20	0	0.0234171212231665	7.00152509564122	5.15982684440394e-07	0.853416440641869	2
ENSG00000150938.9	CRIM1	2	36357178	2_23	0	0.00605881485832516	4.66979193083961	8.90418523003895e-08	0.0366348933085812	1
ENSG00000171055.14	FEZ2	2	36554800	2_23	0	0.0097171972620157	8.93273187748284	2.7317081057106e-07	-0.970015091896757	1
ENSG00000115808.11	STRN	2	36965464	2_23	0	0.0135165952181103	13.618984796057	5.79323328014442e-07	-2.14100292294034	1
ENSG00000008869.11	HEATR5B	2	37084350	2_23	0	0.00611634756763757	4.74310950189134	9.12986343678813e-08	0.0122637689566332	1
ENSG00000152133.14	GPATCH11	2	37097965	2_23	0	0.00943654454141873	8.05522998379682	2.39221336422108e-07	-0.653352594875602	1
ENSG00000055332.16	EIF2AK2	2	37156965	2_23	0	0.00632101060005319	5.20573375732928	1.03556519386485e-07	-0.463714481292114	1
ENSG00000218739.9	CEBPZOS	2	37195255	2_23	0	0.00633387620608428	5.44395012179876	1.08515726453706e-07	0.766084945847777	4
ENSG00000115816.14	CEBPZ	2	37231568	2_23	0	0.00636373644068755	8.22577313687932	1.64739554070091e-07	1.85638053615798	1
ENSG00000115825.9	PRKD3	2	37292826	2_23	0	0.00956115892341702	9.87612260221677	2.97170697290814e-07	1.30247927265581	3
ENSG00000115828.15	QPCT	2	37344154	2_23	0	0.00802264899069671	7.91266212489038	1.99778793689382e-07	-1.14921422462198	1
ENSG00000163171.7	CDC42EP3	2	37737269	2_23	0	0.0875825228220018	28.8193611639185	7.94347941128799e-06	2.31542052962526	1
ENSG00000138061.11	CYP1B1	2	38089429	2_24	0	0.0156503004050257	5.81108195105372	2.86212536151279e-07	-0.761289567939331	1
ENSG00000119787.13	ATL2	2	38378251	2_24	0	0.0142460904399855	4.66991789353156	2.09369740927123e-07	0.168725638546286	2
ENSG00000143891.16	GALM	2	38715882	2_24	0	0.0163201020229182	5.98755391725215	3.07525604075098e-07	0.920273375268429	1
ENSG00000163214.20	DHX57	2	38815354	2_25	0	0.0190798949225415	4.67096060917165	2.8047306284209e-07	0.0788470325542535	2
ENSG00000188010.12	MORN2	2	38859284	2_25	0	0.021895913188927	5.96732691567723	4.11198827129214e-07	-0.706130539488395	3
ENSG00000214694.10	ARHGEF33	2	38882417	2_25	0	0.0664137949396906	16.5025117179353	3.44919160490441e-06	2.02066849191263	1
ENSG00000115904.12	SOS1	2	39124428	2_25	0	0.0290977570507276	8.65048848877805	7.92153088290248e-07	-1.16160425493035	2
ENSG00000138050.14	THUMPD2	2	39778359	2_25	0	0.0193742867161802	4.8150776233716	2.93587789408992e-07	-0.203240037659634	2
ENSG00000162878.12	PKDCC	2	42047560	2_26	0	0.014062981677516	12.7730501525017	5.65302624862706e-07	-1.52804101925407	3
ENSG00000143924.18	EML4	2	42166947	2_26	0	0.00592794338062375	4.67459501069161	8.72081375867059e-08	0.152804469343132	2
ENSG00000057935.13	MTA3	2	42494666	2_26	0	0.0166730204228425	14.3728652545158	7.54165410736939e-07	1.63659452810689	1
ENSG00000162881.6	OXER1	2	42766026	2_26	0	0.00785631093796568	7.31209218617239	1.80787873076781e-07	-1.13665825615711	2
ENSG00000162882.14	HAAO	2	42766026	2_26	0	0.0138558828856734	12.6336593420849	5.50899451341044e-07	1.70029127046213	4
ENSG00000152518.7	ZFP36L2	2	43226112	2_27	0	0.0173689240369811	6.51509623236854	3.5612521495758e-07	0.453725935232932	1
ENSG00000115970.18	THADA	2	43580229	2_27	0	0.0156861432848778	6.15133317704204	3.03664764591804e-07	0.787666181354186	1
ENSG00000223658.7	C1GALT1C1L	2	43580229	2_27	0	0.0216001161990927	8.01485522570221	5.44829661291669e-07	0.124716323224059	2
ENSG00000152527.13	PLEKHH2	2	43636950	2_27	0	0.059763129622139	18.2438462647376	3.43130015397411e-06	2.40137933750681	3
ENSG00000138036.18	DYNC2LI1	2	43774000	2_27	0	0.0446303668105562	17.6656243212577	2.48123798093876e-06	-2.5594240499099	3
ENSG00000138075.11	ABCG5	2	43816254	2_27	0	0.0214121976151437	8.94834676672716	6.02994043499041e-07	0.862585216418997	2
ENSG00000138095.18	LRPPRC	2	43995992	2_27	0	0.0229828471712118	10.945407445751	7.91670998798879e-07	-1.74277381709124	1
ENSG00000138078.15	PREPL	2	44361802	2_28	0	0.0113152874857844	4.67285828056143	1.66401476692286e-07	-0.349565628375848	1
ENSG00000143919.14	CAMKMT	2	44361802	2_28	0	0.0188332921996264	9.45932373526255	5.60654493466836e-07	-1.09691221422096	2
ENSG00000170577.7	SIX2	2	45009664	2_28	0	0.0113140371105598	4.6718217958609	1.66346183438422e-07	-0.036396857410694	1
ENSG00000068784.12	SRBD1	2	45607790	2_28	0	0.0262971284322969	12.6054315149525	1.04321787135088e-06	-1.41466224096897	3
ENSG00000250565.6	ATP6V1E2	2	46539307	2_29	0	0.0236498101308876	6.14004976770694	4.56991922054387e-07	-0.562483917469441	2
ENSG00000119729.11	RHOQ	2	46541404	2_29	0	0.0202356032602872	4.67102954230621	2.97466280944345e-07	0.120619463322571	3
ENSG00000151665.12	PIGF	2	46617108	2_29	0	0.0202397431295993	4.67295776986564	2.97649958513648e-07	-0.0649029871726134	1
ENSG00000119878.5	CRIPT	2	46617440	2_29	0	0.0210771572452581	5.05472857231739	3.35288647667166e-07	0.126248533344471	1
ENSG00000068724.15	TTC7A	2	46913816	2_29	0	0.0215871321163704	5.27998972969842	3.58704645317065e-07	-0.372619085386624	2
ENSG00000180398.11	MCFD2	2	46928080	2_29	0	0.0211598070325185	5.09162250370484	3.39060246797281e-07	-0.364326724083518	2
ENSG00000119888.10	EPCAM	2	47345021	2_30	0	0.0216318282270389	4.68948773114667	3.1924757225077e-07	0.0116146629381541	3
ENSG00000095002.13	MSH2	2	47403074	2_30	0	0.024714022041283	5.94523987791614	4.62404216417525e-07	-0.545038941582159	1
ENSG00000116062.14	MSH6	2	47785707	2_30	0	0.0235826263822262	5.5032976145805	4.08436122015297e-07	-0.496793113357746	1
ENSG00000170820.11	FSHR	2	48595242	2_31	0	0.02387190877501	7.64886678376376	5.74636511559926e-07	-0.804968225523875	1
ENSG00000243244.5	STON1	2	48595242	2_31	0	0.02387190877501	7.64886678376376	5.74636511559926e-07	0.804968225523875	1
ENSG00000242441.7	GTF2A1L	2	48595242	2_31	0	0.0275802087447273	9.01154966922694	7.8217873257538e-07	-0.992268468929246	3
ENSG00000068781.21	STON1-GTF2A1L	2	48595242	2_31	0	0.02387190877501	7.64886678376376	5.74636511559926e-07	-0.804968225523875	1
ENSG00000162869.15	PPP1R21	2	48440711	2_31	0	0.0220029898296141	6.88038341689163	4.76434620321733e-07	-0.722500464365071	2
ENSG00000138039.14	LHCGR	2	48666193	2_31	0	0.0201012571327113	6.02893200202841	3.81392877535468e-07	-0.579512733571608	4
ENSG00000179915.22	NRXN1	2	51005739	2_33	0	0.0433931745030796	10.370588678488	1.41623005288774e-06	1.18557284924107	1
ENSG00000055813.5	CCDC85A	2	56183915	2_37	0	0.0315072969553916	9.98976050680318	9.90547249762681e-07	1.20069569195684	1
ENSG00000028116.16	VRK2	2	57907323	2_39	0	0	20.2876861861556	0	-1.88176026933874	2
ENSG00000119866.20	BCL11A	2	60554901	2_40	0	0.0162037117986183	6.21568940055961	3.16966079660349e-07	-0.544817703646837	1
ENSG00000162928.8	PEX13	2	61017275	2_40	0	0.0138319967854921	4.73240123732451	2.06003885717667e-07	0.204838679363367	1
ENSG00000162927.13	PUS10	2	61017315	2_40	0	0.0165871113148675	6.22954100305337	3.25188951384334e-07	-0.591671879119193	2
ENSG00000162929.13	KIAA1841	2	61065721	2_40	0	0.065028619477621	25.1633740141658	5.14970534923319e-06	-3.49939965458241	1
ENSG00000237651.6	C2orf74	2	61145163	2_40	0	0.0141263382262854	5.92298987733321	2.63317403771703e-07	-0.723991575312644	1
ENSG00000173209.22	AHSA2	2	61177077	2_40	0	0.0137415199941993	5.00464272577686	2.16429684850818e-07	-0.976981892303839	4
ENSG00000082898.16	XPO1	2	61538854	2_40	1	0.0545485471045745	18.4505668801522	3.16739243744559e-06	-3.97441417246609	1
ENSG00000170264.12	FAM161A	2	61854233	2_40	0	0.0243332328929123	9.30928416140175	7.12894187219322e-07	0.64678842596423	3
ENSG00000115484.14	CCT4	2	61889168	2_40	0	0.0145868875276027	5.73194761368835	2.6313209323874e-07	-0.925389847666276	1
ENSG00000186889.9	TMEM17	2	62506118	2_41	0	0.0210650344376359	5.10422513143232	3.38377103580343e-07	-0.100146132712067	2
ENSG00000115504.14	EHBP1	2	62676052	2_41	0	0.021336839687001	5.22497968107206	3.5085177156817e-07	0.334018091003199	1
ENSG00000014641.17	MDH1	2	63588667	2_41	0	0.055226087169464	14.236720899285	2.47436189439391e-06	-2.47259524660938	1
ENSG00000169764.15	UGP2	2	63841144	2_41	0	0.0437187245286659	12.0103051193331	1.65245825707104e-06	-1.60740263021406	1
ENSG00000143952.19	VPS54	2	64017407	2_41	0	0.05348097484252	13.9305581779527	2.34464343944482e-06	-1.75282563784563	2
ENSG00000197329.11	PELI1	2	64144184	2_41	0	0.0334163897612836	9.46086059945669	9.9494516282601e-07	1.21535973080834	2
ENSG00000119862.12	LGALSL	2	64453888	2_42	0	0.0176079099599882	5.56953079074271	3.08628047743788e-07	0.530390299879722	1
ENSG00000119844.15	AFTPH	2	64524123	2_42	0	0.0671718040463339	17.6197464226742	3.72473723084513e-06	-1.68763372370897	1
ENSG00000179833.4	SERTAD2	2	64620176	2_42	0	0.0193955225002679	6.41276118745697	3.91431276711438e-07	-0.686065117019737	1
ENSG00000115902.10	SLC1A4	2	64975602	2_42	0	0.0330835928321052	11.3184926863533	1.17844748927936e-06	-1.34041333548932	2
ENSG00000138069.16	RAB1A	2	65129770	2_42	0	0.175284654969069	24.6575461138803	1.36019985994053e-05	2.32595729570066	1
ENSG00000138071.13	ACTR2	2	65244003	2_42	0	0.0451158858465898	13.3416815207229	1.8943011905137e-06	-1.34646652225404	2
ENSG00000143995.19	MEIS1	2	66772534	2_43	0	0.0371094931384249	10.5596665060407	1.23323033462985e-06	1.31840957228209	1
ENSG00000143971.7	ETAA1	2	67397667	2_44	0	0	7.81476151298788	0	0.0307885391294477	1
ENSG00000197223.11	C1D	2	68067194	2_45	0	0.0141642419070868	5.43187224715614	2.42131814287502e-07	-0.682455822119486	2
ENSG00000243667.6	WDR92	2	68157965	2_45	0	0.0681491007460496	21.8054293307313	4.67663790312906e-06	3.03907429016037	1
ENSG00000115946.7	PNO1	2	68157965	2_45	0	0.0236087245504704	9.98212681185596	7.41659530104964e-07	-1.61571900877491	2
ENSG00000221823.10	PPP3R1	2	68282902	2_45	0	0.0162135962340656	6.05024191157937	3.08717370899404e-07	0.395350362569727	1
ENSG00000119865.8	CNRIP1	2	68320518	2_45	0	0.0135323152180833	4.91191788314966	2.09185788755206e-07	-0.420478717769137	2
ENSG00000115956.9	PLEK	2	68365568	2_45	0	0.0179759905811692	8.2940486766828	4.69211216512802e-07	1.25508895845492	1
ENSG00000169621.9	APLF	2	68462021	2_45	0	0.0133582646266254	4.70298934956012	1.97711991879331e-07	-0.294324041658164	1
ENSG00000169618.6	PROKR1	2	68644398	2_45	0	0.0186346498264371	7.28687265450439	4.27337878505163e-07	-0.561795852672905	2
ENSG00000163219.11	ARHGAP25	2	68679529	2_45	0	0.0140677808388124	5.13592149155861	2.27380356969835e-07	-0.297355598138563	1
ENSG00000169604.19	ANTXR1	2	69012709	2_46	0	0.0225673667377405	5.79896582166257	4.11851269841078e-07	-0.720475629060761	1
ENSG00000198380.12	GFPT1	2	69379204	2_46	0	0.029057764177173	10.7162421319152	9.79972043576721e-07	-2.82301318580097	2
ENSG00000169599.12	NFU1	2	69423598	2_46	0	0.0534112610138907	15.3905052630408	2.58698960120071e-06	2.28722346986857	1
ENSG00000115977.18	AAK1	2	69664778	2_46	0	0.0408370244209662	13.5778450959772	1.74499390021374e-06	2.37339656827772	1
ENSG00000087338.4	GMCL1	2	69829233	2_46	0	0.0236241583358242	5.96350163209108	4.43370364472094e-07	0.435296026479329	1
ENSG00000244617.2	ASPRV1	2	69963156	2_46	0	0.0319380718270567	9.24648466947707	9.29382136878017e-07	1.46302204636685	2
ENSG00000115998.7	C2orf42	2	70248695	2_46	0	0.0223336737358252	5.73618892864972	4.03174065533449e-07	0.611195985166071	1
ENSG00000116005.11	PCYOX1	2	70255319	2_46	0	0.0603747736264915	14.3416690072595	2.7249854281594e-06	-1.74051906112554	1
ENSG00000143977.13	SNRPG	2	70293743	2_46	0	0.0216515414127074	5.43030074084718	3.70016998602404e-07	0.532263714141943	1
ENSG00000035141.7	FAM136A	2	70301695	2_46	0	0.0429739691901268	11.2759316814395	1.52498958523939e-06	1.49218128002212	1
ENSG00000183733.6	FIGLA	2	70888369	2_47	0	0.0167938730477117	6.60774677702155	3.49231356661839e-07	0.825518955234899	1
ENSG00000075340.22	ADD2	2	70767997	2_47	0	0.013935531977665	4.85451838515746	2.12901477849294e-07	0.288005879873318	2
ENSG00000152672.7	CLEC4F	2	70886266	2_47	0	0.0162173881609837	6.2793495396898	3.20482665469652e-07	0.728722822782226	2
ENSG00000116031.8	CD207	2	70884060	2_47	0	0.0161985628480755	6.26843099708921	3.19554036975692e-07	0.727213152313384	2
ENSG00000116039.11	ATP6V1B1	2	70592974	2_47	0	0.0155358831754461	5.87583119022633	2.8728584669272e-07	0.555464646709501	2
ENSG00000144031.11	ANKRD53	2	70979137	2_47	0	0.0184761606657897	7.5057174115432	4.36428308715822e-07	0.82162602111973	1
ENSG00000144043.11	TEX261	2	70975947	2_47	0	0.0179398417838752	7.22858536704155	4.08113439346038e-07	-0.715510168167318	2
ENSG00000124357.12	NAGK	2	71063928	2_47	0	0.0188651719949408	7.70178698575842	4.57257929576746e-07	-0.857837931557592	1
ENSG00000124370.10	MCEE	2	71130580	2_47	0	0.0136637906460616	4.66958159861909	2.00797426210946e-07	0.0872699397053654	2
ENSG00000124383.8	MPHOSPH10	2	71130504	2_47	0	0.0200585451563154	8.27914780252715	5.2262964448221e-07	-0.900049512657176	2
ENSG00000003137.8	CYP26B1	2	72150255	2_47	0	0.0183556598353624	7.44415802950746	4.30025845623723e-07	-0.833377478022711	1
ENSG00000116096.5	SPR	2	72887223	2_47	0	0.0408550616366724	15.0022339871882	1.92890473207058e-06	2.09172164682425	1
ENSG00000135631.16	RAB11FIP5	2	73156338	2_48	0	0.015691727351957	7.80663863278318	3.85517239628417e-07	1.46275594931715	1
ENSG00000135632.11	SMYD5	2	73214257	2_48	0	0.0127864694135051	5.38208792042723	2.16576038618988e-07	0.708337308883575	1
ENSG00000135624.15	CCT7	2	73234064	2_48	0	0.0126239606354429	5.32690189186713	2.11631009497274e-07	1.05248027795319	1
ENSG00000163013.11	FBXO41	2	73265486	2_48	0	0.0133483944313041	5.22834492744319	2.19635347830144e-07	0.0234731743459754	1
ENSG00000144035.3	NAT8	2	73642539	2_48	0	0.0139807585851811	5.97828629920238	2.63036743840343e-07	-1.17112783881629	2
ENSG00000144034.14	TPRKB	2	73737087	2_48	0	0.0299707372600609	13.1500363178934	1.2403188738579e-06	2.15344948934751	2
ENSG00000144048.10	DUSP11	2	73780009	2_48	0	0.0304642151321362	13.4433078731656	1.2888581202303e-06	-2.25894246623994	1
ENSG00000124356.15	STAMBP	2	73829050	2_48	0	0.0124562670383853	4.72504674301781	1.85226445614792e-07	-0.199479553497204	2
ENSG00000114956.19	DGUOK	2	73966180	2_48	0	0.072877740767013	21.3108392180741	4.88769871051914e-06	2.20959129225125	1
ENSG00000163170.11	BOLA3	2	74148330	2_48	0	0.0127775575287161	4.93006622572016	1.98248345636938e-07	0.301664041516429	2
ENSG00000114978.17	MOB1A	2	74178928	2_48	0	0.0139469673946068	5.73832211371645	2.51868399515835e-07	-0.539474780725946	2
ENSG00000065911.11	MTHFD2	2	74198820	2_48	0	0.0127831645774839	4.92109635369905	1.97974485265302e-07	-0.249963509122638	1
ENSG00000188687.17	SLC4A5	2	74361478	2_48	0	0.0124678034344724	4.68802467488374	1.83945348107048e-07	-0.00588496263377744	2
ENSG00000204843.12	DCTN1	2	74372241	2_48	0	0.0124490731905568	4.6875415543537	1.8365008117577e-07	0.123034103869007	2
ENSG00000284308.1	C2orf81	2	74421241	2_48	0	0.0281556824168494	12.1574795999343	1.07725515526186e-06	1.62190400114732	1
ENSG00000005448.16	WDR54	2	74421241	2_48	0	0.0281556824168494	12.1574795999343	1.07725515526186e-06	-1.62190400114731	1
ENSG00000114993.16	RTKN	2	74442199	2_48	0	0.0126470337838226	4.85394080204669	1.93193329771331e-07	-0.267433355434117	1
ENSG00000239779.6	WBP1	2	74458316	2_48	0	0.0235525614030377	10.5675174531628	7.83285509209292e-07	-1.24504393003882	2
ENSG00000115275.11	MOGS	2	74465064	2_48	0	0.0535777866033542	18.146967797772	3.05983360765551e-06	2.0145585572927	2
ENSG00000135637.13	CCDC142	2	74483364	2_48	0	0.0388145512820917	15.1659427424856	1.85256287039494e-06	-1.88013492724399	1
ENSG00000115282.19	TTC31	2	74483364	2_48	0	0.0388145512820917	15.1659427424857	1.85256287039495e-06	1.88013492724399	1
ENSG00000179528.15	LBX2	2	74502935	2_48	0	0.0397204806395534	15.3611705916606	1.92020581672278e-06	1.87693175906847	2
ENSG00000115289.13	PCGF1	2	74506707	2_48	0	0.0160640853661651	7.00609060162915	3.54193613637146e-07	0.827206843033241	2
ENSG00000115317.11	HTRA2	2	74530427	2_48	0	0.0295230580324107	12.6096710266547	1.17158572194067e-06	-1.46063590207405	1
ENSG00000115325.13	DOK1	2	74548714	2_48	0	0.0132953643965507	5.29990564844492	2.21757009710067e-07	-0.565731701715459	1
ENSG00000159399.9	HK2	2	74834299	2_48	0	0.0281274742653662	12.2585311449152	1.08512094044384e-06	-1.3282071316061	2
ENSG00000115350.11	POLE4	2	74958729	2_48	0	0.0305530922241439	13.0383517266249	1.25368040293559e-06	-1.54085163783809	2
ENSG00000115353.10	TACR1	2	75155648	2_48	0	0.0939771499497889	23.6523611329123	6.9952903467911e-06	2.36698532154961	1
ENSG00000115363.13	EVA1A	2	75569460	2_49	0	0.112211999554949	19.4520610605664	6.86932239112999e-06	2.08772052576403	1
ENSG00000115364.13	MRPL19	2	75656150	2_49	0	0.0239388664472393	4.67507778172333	3.52209768082009e-07	0.029003220777016	1
ENSG00000005436.13	GCFC2	2	75711125	2_49	0	0.0411193669184768	9.79324971971503	1.26730813317608e-06	-1.2234781602291	2
ENSG00000176204.13	LRRTM4	2	77592858	2_50	0	0.0256483134212531	4.66978500236575	3.76933443325793e-07	0.0154593942968059	1
ENSG00000143954.12	REG3G	2	79025902	2_51	0	0.0277592071922651	13.3503603819643	1.16629663177916e-06	-1.65958584306453	2
ENSG00000162951.10	LRRTM1	2	80343381	2_52	0	0.0190080190346573	4.97358066274491	2.97519200097745e-07	0.310116913580666	1
ENSG00000163541.11	SUCLG1	2	84459875	2_54	0	0.0137615254772018	19.3006967412659	8.35888863500307e-07	2.092104355728	1
ENSG00000115423.18	DNAH6	2	84482091	2_54	0	0.0026797545989069	4.85731321066549	4.0963787755975e-08	-0.178279809349448	2
ENSG00000034510.5	TMSB10	2	84905643	2_54	0	0.00466364222020743	9.83262522014211	1.44312411841019e-07	-1.19313736329144	1
ENSG00000186854.10	TRABD2A	2	84906737	2_54	0	0.0163016971917264	21.3599966803161	1.09582947153708e-06	-2.07153851745203	3
ENSG00000176407.17	KCMF1	2	84964442	2_54	0	0.0026982999352505	5.28546633018465	4.48830650645025e-08	-0.72281011321328	2
ENSG00000152291.13	TGOLN2	2	85326957	2_54	0	0.00348744720546745	7.22084760214192	7.92510079847812e-08	0.755759145506755	3
ENSG00000115459.17	ELMOD3	2	85371898	2_54	0	0.00931303805363815	16.2559320137456	4.76444398627137e-07	1.68713937737833	1
ENSG00000042493.15	CAPG	2	85414064	2_54	0	0.004528349974808	9.4233111250465	1.34292725491142e-07	-0.899225638570098	3
ENSG00000168906.12	MAT2A	2	85539422	2_54	0	0.00265782877699172	4.75605267324088	3.97816350378847e-08	0.00601362511837325	1
ENSG00000115486.11	GGCX	2	85561052	2_54	0	0.00269603379711747	4.85269577019616	4.11734606128572e-08	-0.134698320008215	3
ENSG00000168899.4	VAMP5	2	85584469	2_54	0	0.00263648380414405	4.69496157061962	3.89552614350011e-08	-0.0192869835761372	2
ENSG00000168883.19	USP39	2	85619962	2_54	0	0.0029752528176743	5.7785633982302	5.41069098506832e-08	-0.448078024156615	1
ENSG00000115523.16	GNLY	2	85685839	2_54	0	0.00306067057121939	6.05663011276518	5.83386819580605e-08	0.479166878313267	2
ENSG00000168874.12	ATOH8	2	85751663	2_54	0	0.0105513436059538	17.0814599007894	5.67207187650039e-07	1.64116102255197	1
ENSG00000115525.17	ST3GAL5	2	85904899	2_54	0	0.00296429421317779	5.97026388863339	5.56959745470404e-08	-0.700147924237322	1
ENSG00000068654.15	POLR1A	2	86105533	2_54	0	0.00547714092922158	12.45128954436	2.14623474716299e-07	2.40738034564303	2
ENSG00000132300.18	PTCD3	2	86116498	2_54	0	0.00275934002563205	5.21396194086686	4.52774595301903e-08	0.577999909641029	1
ENSG00000132305.20	IMMT	2	86195484	2_54	0	0.00404542600230862	9.3554324185539	1.19106949303105e-07	-1.45859667015018	3
ENSG00000132313.14	MRPL35	2	86199443	2_54	0	0.00332361904929879	7.73022237407311	8.08559902874082e-08	-1.53626647020715	2
ENSG00000068615.17	REEP1	2	86208944	2_54	0	0.0830572765537021	23.7936382743787	6.21938604824431e-06	3.16590734394428	1
ENSG00000115548.16	KDM3A	2	86438385	2_54	0	0.00271972261262554	4.87198041617524	4.17002942721117e-08	0.145908115261844	1
ENSG00000115561.15	CHMP3	2	86563844	2_54	0	0.00418418324555758	9.72716137181429	1.28087217277454e-07	1.72890630044675	2
ENSG00000172086.7	KRCC1	2	88047780	2_55	0	0.0188222949035336	5.58995908496218	3.31123631475434e-07	-0.469955223071615	2
ENSG00000115593.14	SMYD1	2	88070279	2_55	0	0.017248458910418	4.76850625634811	2.58846101785317e-07	-0.0504998385945922	2
ENSG00000163586.9	FABP1	2	88129315	2_55	0	0.0173412715162472	4.81900021998413	2.62994616123164e-07	0.356684339935541	1
ENSG00000144115.16	THNSL2	2	88168057	2_55	0	0.0202498472451638	6.27815905606878	4.00094922066235e-07	-0.655252566087303	3
ENSG00000172071.11	EIF2AK3	2	88633362	2_55	0	0.0176804665819393	5.00115801353034	2.78274410799616e-07	-0.29623445867662	1
ENSG00000249715.10	FER1L5	2	96633212	2_57	0	0.0350756773541793	13.4606549686626	1.485871430908e-06	1.6217014428966	1
ENSG00000144029.11	MRPS5	2	95149561	2_57	0	0.0172500687866092	8.07369606650635	4.38300737392482e-07	2.11949142266146	1
ENSG00000144026.11	ZNF514	2	95125518	2_57	0	0.0202338277746553	8.08179212043375	5.1462952433462e-07	0.786861792771018	4
ENSG00000275111.4	ZNF2	2	95165349	2_57	0	0.0149024820892789	4.68370956297173	2.19663317766481e-07	0.0745330720371445	1
ENSG00000155066.15	PROM2	2	95283239	2_57	0	0.0180079007899094	6.37902657990561	3.61515127385132e-07	0.44976732078572	2
ENSG00000186281.12	GPAT2	2	96070820	2_57	0	0.0167469561486681	5.90524432962965	3.11230913963251e-07	0.759501198153971	2
ENSG00000158050.4	DUSP2	2	96145593	2_57	0	0.0173801084797277	6.18004650618965	3.38028407785074e-07	-0.808849268902698	1
ENSG00000084090.13	STARD7	2	96208853	2_57	0	0.188614583805816	28.9032093112468	1.71565638666805e-05	3.4792604592139	1
ENSG00000135956.8	TMEM127	2	96266108	2_57	0	0.0163911894538787	5.88619688297302	3.03636675766917e-07	0.686664862165222	1
ENSG00000144021.2	CIAO1	2	96266108	2_57	0	0.0179711161259861	6.38245374955752	3.60970491329877e-07	-1.16098535930665	2
ENSG00000198885.9	ITPRIPL1	2	96325754	2_57	0	0.0418252973014122	15.5338351766485	2.04468637529176e-06	2.69577568382005	1
ENSG00000121152.9	NCAPH	2	96338620	2_57	0	0.0512857695989175	16.0654095706102	2.59297095788112e-06	-1.6795285239966	1
ENSG00000114988.11	LMAN2L	2	96734587	2_57	0	0.0149910031178271	4.78965164359219	2.25966259189172e-07	0.18014651014878	3
ENSG00000158158.11	CNNM4	2	96762583	2_57	0	0.0151461690106411	4.8417220978668	2.30787153574294e-07	0.0835618887748282	2
ENSG00000168763.15	CNNM3	2	96819373	2_57	0	0.0152108788433191	4.84919139364326	2.32130713623663e-07	-0.0685629347235567	1
ENSG00000168758.10	SEMA4C	2	96878279	2_57	0	0.0170610378927499	6.09149426903023	3.27068155074031e-07	0.614671894979752	1
ENSG00000168754.14	FAM178B	2	96907061	2_57	0	0.0170016725710127	5.79150757829695	3.09879074814931e-07	-0.492071535259626	1
ENSG00000144199.11	FAHD2B	2	97095539	2_57	0	0.0171909850654741	6.11012058795976	3.30567016546958e-07	-1.54458360129693	1
ENSG00000135976.17	ANKRD36	2	97352062	2_57	0	0.0275094257197003	10.6899529029512	9.25478405718986e-07	-2.09776028415839	1
ENSG00000115073.7	ACTR1B	2	97658891	2_57	0	0.0242626555929154	9.19739258960763	7.02282799758562e-07	-1.6445688575405	2
ENSG00000228486.10	LINC01125	2	97663552	2_57	0	0.0218167495771031	8.35225604361614	5.73459589831817e-07	1.04636351836659	1
ENSG00000115085.13	ZAP70	2	97713755	2_57	0	0.0443150927836058	15.2895822886136	2.13233903504751e-06	2.50229160597144	1
ENSG00000075568.16	TMEM131	2	97995161	2_57	0	0.0152775874374455	4.97020579870222	2.38967105596694e-07	-1.12657909142884	2
ENSG00000144191.11	CNGA3	2	98345690	2_57	0	0.0153204594895734	5.06977512728337	2.44438416066491e-07	0.340113288502968	1
ENSG00000185674.9	LYG2	2	99254906	2_58	0	0.0135308074382978	8.03729700075441	3.42249406904764e-07	0.888460493473231	2
ENSG00000040933.15	INPP4A	2	98444410	2_58	0	0.0231984419248558	13.1087490699132	9.57037689551945e-07	1.61885875585055	1
ENSG00000115446.11	UNC50	2	98608535	2_58	0	0.0319650232460166	16.1359465817799	1.62322396439723e-06	-1.85036216657135	1
ENSG00000071073.12	MGAT4A	2	98703099	2_58	0	0.0138536343505454	8.25871936477495	3.60068727013226e-07	1.0935025058789	2
ENSG00000196872.11	KIAA1211L	2	98912262	2_58	0	0.0118435285903092	6.78708184174639	2.52972418403834e-07	-0.789019544978433	1
ENSG00000135951.14	TSGA10	2	99155070	2_58	0	0.00960917809695272	4.82619945993508	1.45948784726339e-07	0.23922877275939	2
ENSG00000144182.16	LIPT1	2	99155218	2_58	0	0.00972418064581671	4.93774019363845	1.51108963616667e-07	0.295183677567463	2
ENSG00000158411.11	MITD1	2	99180175	2_58	0	0.0122041293352299	7.06856317715504	2.71485675170867e-07	-0.889719958695354	1
ENSG00000144214.9	LYG1	2	99287422	2_58	0	0.0149554685419456	8.97762678365818	4.22542642875709e-07	1.21158032018436	3
ENSG00000115514.11	TXNDC9	2	99438571	2_58	0	0.0258906495454526	14.1445368248626	1.15249924757915e-06	1.83220567975768	1
ENSG00000135945.9	REV1	2	99488850	2_58	0	0.0171766570787258	10.2792390077802	5.55659294507393e-07	1.37513943621567	2
ENSG00000144218.18	AFF3	2	100143348	2_58	0	0.0170317068924089	10.1995853963794	5.46700746159696e-07	1.64323936173968	1
ENSG00000170500.12	LONRF2	2	100290666	2_58	0	0.00970988709067888	4.92394682984121	1.50465352940527e-07	0.197394084778681	1
ENSG00000115526.10	CHST10	2	100417235	2_58	0	0.0119405177588194	6.86359299833525	2.57919189328633e-07	0.737322857848398	2
ENSG00000115539.13	PDCL3	2	100562583	2_58	0	0.00998928269773325	5.18992041654497	1.63156348054171e-07	-0.0894435735387062	4
ENSG00000158435.7	CNOT11	2	101252764	2_59	0	0	87.130966797566	0	0.546437594187983	1
ENSG00000163162.8	RNF149	2	101303817	2_59	0	0	19.0739109558658	0	0.662440518899681	2
ENSG00000196460.12	RFX8	2	101313452	2_59	0	0	15.4078726930934	0	1.51774825422871	3
ENSG00000071054.16	MAP4K4	2	101699471	2_59	0	0	6.45005901554366	0	0.484972460122874	1
ENSG00000115590.13	IL1R2	2	101991888	2_59	0	0	107.344654038609	0	-1.76398589240442	1
ENSG00000115598.9	IL1RL2	2	102186984	2_60	0	0.025282344215364	7.02607953709752	5.59035484498778e-07	-0.750051993552105	2
ENSG00000115602.16	IL1RL1	2	102310521	2_60	0	0.0240506510441459	6.56609642816016	4.96984755237992e-07	-0.907984454254345	1
ENSG00000115604.10	IL18R1	2	102310670	2_60	0	0.0211514894644018	5.26373992987629	3.50384069658067e-07	0.297883420835146	3
ENSG00000115607.9	IL18RAP	2	102418584	2_60	0	0.0198714242658136	4.74272206199592	2.96596241963139e-07	0.364149980002398	2
ENSG00000135953.10	MFSD9	2	102714331	2_60	0	0.0212724419425139	5.47987069101639	3.66856848779652e-07	0.68231886390166	1
ENSG00000170417.15	TMEM182	2	102738292	2_60	0	0.0201560912917819	4.83237763857451	3.06532238270717e-07	-0.00728354573459565	1
ENSG00000135972.8	MRPS9	2	105041763	2_62	0	0.0259998185259525	5.49926850085159	4.4997067872514e-07	0.449224508580164	2
ENSG00000135966.12	TGFBRAP1	2	105330280	2_62	0	0.026992201109725	5.85288402080265	4.97184056098117e-07	-0.566953848906135	1
ENSG00000135974.9	C2orf49	2	105337452	2_62	0	0.0247692896616315	5.04176442628191	3.93011334177653e-07	-0.30515383083148	2
ENSG00000115641.18	FHL2	2	105429783	2_62	0	0.117695945736888	19.9653073479801	7.39514130506038e-06	2.06194684671031	1
ENSG00000071051.13	NCK2	2	105737706	2_63	0	0.0466808303232359	9.79147369474021	1.43845277214007e-06	1.48899093131698	1
ENSG00000119147.9	C2orf40	2	106020971	2_63	0	0.0327969522587874	6.44120917868648	6.64828861075686e-07	0.703625034020565	5
ENSG00000115652.14	UXS1	2	106193504	2_63	0	0.0290067729899889	5.27978233519915	4.8197488507989e-07	0.443391317405799	3
ENSG00000144057.15	ST6GAL2	2	106839012	2_64	0	0.165738213888496	25.4709126686121	1.32854458851994e-05	3.22293943381063	2
ENSG00000115665.8	SLC5A7	2	108028702	2_65	0	0.0874935387620894	20.7256725991669	5.7068123105471e-06	2.10891669749373	1
ENSG00000198203.9	SULT1C2	2	108287884	2_65	0	0.0362419687070081	12.2931393707466	1.40211475665291e-06	1.29882335484976	2
ENSG00000198075.9	SULT1C4	2	108370475	2_65	0	0.0318921408684449	11.0823365383222	1.11230523622578e-06	-1.22326350597421	2
ENSG00000135968.20	GCC2	2	108459669	2_65	0	0.0195612631531383	6.47023947808248	3.9831459901243e-07	-0.643508840756517	2
ENSG00000153201.15	RANBP2	2	108726165	2_65	0	0.0633476527266288	17.6137845555952	3.51149602280224e-06	2.04601001957708	1
ENSG00000163006.11	CCDC138	2	108786656	2_65	0	0.100610647797716	22.0832748573717	6.99224113274792e-06	-2.38675446083243	1
ENSG00000186522.14	SEPT10	2	109574715	2_65	0	0.0175330064448778	5.44022024487574	3.00180065758294e-07	-0.289672683744144	3
ENSG00000198142.4	SOWAHC	2	109613916	2_65	0	0.0931491630058967	21.3320306355557	6.25345644403583e-06	2.81862677603615	2
ENSG00000115008.5	IL1A	2	112784242	2_66	0	0.0169915509596681	6.99701204562734	3.7415763999411e-07	-0.834455204272722	1
ENSG00000144061.12	NPHP1	2	110205149	2_66	0	0.0143693540114285	5.18713308786573	2.34570616401169e-07	-0.32164760392141	1
ENSG00000169679.14	BUB1	2	110678318	2_66	0	0.014477096242188	5.24732243761605	2.39071709382604e-07	-0.348506680639042	1
ENSG00000153094.22	BCL2L11	2	111118962	2_66	0	0.014135789965826	5.13947222610917	2.28637562150202e-07	-0.542730005017551	1
ENSG00000153107.11	ANAPC1	2	111884781	2_66	0	0.0736968955795854	19.7981753600209	4.59180391804283e-06	1.7212488266231	1
ENSG00000153208.16	MERTK	2	111898795	2_66	0	0.0889619761274408	21.7631116030073	6.09304498097763e-06	2.21364229513425	2
ENSG00000153214.9	TMEM87B	2	112032527	2_66	0	0.0206297788067714	8.676566930288	5.63315195320874e-07	-1.24798181700134	2
ENSG00000144152.12	FBLN7	2	112113153	2_66	0	0.0136990969655396	6.65782296219049	2.87033876327107e-07	1.39025273947142	3
ENSG00000144161.12	ZC3H8	2	112246520	2_66	0	0.0135916137343187	5.7379381560696	2.45434641416652e-07	-0.967513886559802	2
ENSG00000188177.13	ZC3H6	2	112274635	2_66	0	0.017107558104409	9.32671836308584	5.02141204579484e-07	-2.09863960740336	1
ENSG00000169629.11	RGPD8	2	112431756	2_66	0	0.0135953878841474	4.97619083086341	2.12910756532178e-07	0.534813772532026	2
ENSG00000114999.7	TTL	2	112482606	2_66	0	0.0140808401667651	6.33642002473669	2.80789911685792e-07	1.29641464863883	1
ENSG00000125630.15	POLR1B	2	112544150	2_66	0	0.0251900738926631	10.0806880779728	7.99150530199534e-07	-1.10120679000803	2
ENSG00000125611.15	CHCHD5	2	112582142	2_66	0	0.016725001915406	6.2773749217018	3.30410026590332e-07	0.183656912661574	1
ENSG00000144136.10	SLC20A1	2	112646085	2_66	0	0.0190805642070532	7.83945882736892	4.70745600383198e-07	0.857513326159051	1
ENSG00000169607.12	CKAP2L	2	112765001	2_66	0	0.0152129888584379	5.57794207447186	2.67053036726374e-07	0.248427187528074	1
ENSG00000175497.16	DPP10	2	114778464	2_67	0	0.0108297279868563	6.93988338103619	2.36525895117376e-07	0.916496274405548	1
ENSG00000125618.16	PAX8	2	113238217	2_67	0	0.0139475752870016	9.45787607804792	4.15146429796965e-07	1.22034555431778	1
ENSG00000115084.13	SLC35F5	2	113754647	2_67	0	0.0998543287503974	31.9117343667332	1.00282760073866e-05	3.99141826513071	3
ENSG00000115091.11	ACTR3	2	113889855	2_67	0	0.0129045833121104	8.53740445491176	3.46719937617123e-07	1.07050868593015	1
ENSG00000088205.12	DDX18	2	117770496	2_69	0	0.0115675863643263	6.81030724167662	2.47923919716797e-07	-0.64588904050082	1
ENSG00000125633.10	CCDC93	2	118012551	2_69	0	0.00964415844145572	5.10470932633792	1.54933141803973e-07	-0.350116416440881	2
ENSG00000125629.14	INSIG2	2	118088243	2_69	0	0.0223739018992047	13.0122005428155	9.16223551671205e-07	1.62922874046618	1
ENSG00000163064.6	EN1	2	118848184	2_69	0	0.00999757615888019	5.44216157415694	1.71228134992999e-07	-0.444311838439462	1
ENSG00000019169.10	MARCO	2	118926170	2_69	0	0.0146146235723247	9.00546972362232	4.14193212682475e-07	-0.975386403217191	2
ENSG00000115107.19	STEAP3	2	119224095	2_69	0	0.00926013650536794	4.72378172045639	1.37662668457322e-07	0.0289149740421857	3
ENSG00000186132.14	C2orf76	2	119320838	2_69	0	0.00965525973350168	5.11549557551797	1.55439234273069e-07	0.309100301890487	1
ENSG00000155368.16	DBI	2	119366701	2_69	0	0.0100285547605822	5.47117518449703	1.72674395735276e-07	-0.491087448409958	1
ENSG00000171227.6	TMEM37	2	119429724	2_69	0	0.0428224683094417	19.1533284915152	2.58121944129181e-06	-2.08224272957331	3
ENSG00000144120.12	TMEM177	2	119679105	2_69	0	0.00969473559869061	5.15375160204914	1.57241951708537e-07	0.476101630930372	1
ENSG00000088179.8	PTPN4	2	119760017	2_69	0	0.0941532154951844	26.7141035703434	7.91561632652686e-06	-2.8617134824149	1
ENSG00000115109.13	EPB41L5	2	120013281	2_69	0	0.0108700441503486	6.22684816494255	2.13014201144416e-07	1.09349143504925	1
ENSG00000226479.3	TMEM185B	2	120222852	2_69	0	0.0321007692448538	16.4205883905544	1.65887296081218e-06	-2.24249736717654	2
ENSG00000144118.13	RALB	2	120247403	2_69	0	0.0273821193914121	14.9177306034223	1.28551986892952e-06	-1.98947368421039	1
ENSG00000163083.5	INHBB	2	120344958	2_69	0	0.011038031735196	6.37069659694049	2.21303118803648e-07	-0.570742384502494	1
ENSG00000074047.21	GLI2	2	120735673	2_70	0	0.0380839081289839	9.95602745060994	1.19326408088858e-06	-1.1262943853745	1
ENSG00000115112.7	TFCP2L1	2	121285174	2_70	0	0.0226980455668521	5.06397852239587	3.61733967946593e-07	0.269943837656678	1
ENSG00000074054.17	CLASP1	2	121648873	2_70	0	0.0217774845989797	4.67381346189168	3.20322956390321e-07	0.0141637929099101	2
ENSG00000136732.14	GYPC	2	126607499	2_74	0	0.0125437818893206	7.46018915697924	2.94501361550829e-07	-0.987395285211222	3
ENSG00000136717.14	BIN1	2	127091360	2_74	0	0.0104612357915057	5.75682211396439	1.89528608747445e-07	0.52994839315542	2
ENSG00000186684.12	CYP27C1	2	127178739	2_74	0	0.0112211801786717	6.41460678768132	2.26525735442835e-07	0.764680867975564	1
ENSG00000163161.12	ERCC3	2	127296171	2_75	0	0.0233062928565114	7.27789353251244	5.33811432892254e-07	-0.956193366116266	2
ENSG00000169967.16	MAP3K2	2	127387545	2_75	0	0.0495731984986163	14.1229582939208	2.20334036673721e-06	1.70437252711273	3
ENSG00000115718.17	PROC	2	127419130	2_75	0	0.061735383332945	16.0798451641062	3.1241004208932e-06	-1.75306796863898	1
ENSG00000163166.14	IWS1	2	127526497	2_75	0	0.017767569904629	4.68948949347569	2.62218044123292e-07	-0.0960420602859325	1
ENSG00000169994.18	MYO7B	2	127635113	2_75	0	0.0243906494100259	7.95583558642708	6.10686243296231e-07	-0.89759361863506	2
ENSG00000144230.16	GPR17	2	127645955	2_75	0	0.0203026141610105	5.89845561747029	3.76876667319197e-07	-0.538057509855781	4
ENSG00000072163.19	LIMS2	2	127648067	2_75	0	0.0266424860053981	8.64714351150474	7.25030684088742e-07	-1.13374266759148	2
ENSG00000136709.11	WDR33	2	127811674	2_75	0	0.0196543664388534	5.72367813031661	3.54032576619945e-07	-0.767276432381496	1
ENSG00000144231.10	POLR2D	2	127857631	2_75	0	0.0180792515901225	5.08959488630356	2.89582716319175e-07	-0.663161228705968	2
ENSG00000136715.17	SAP130	2	128028089	2_75	0	0.0199440790901644	5.73567456888974	3.60004113991898e-07	0.372811261537897	1
ENSG00000136731.12	UGGT1	2	128091077	2_75	0	0.0201236087477211	7.50835942639017	4.75510260874574e-07	-1.664520424414	2
ENSG00000233087.7	WTH3DI	2	131343041	2_78	0	0.0735678275553374	13.3378537449759	3.08803956604385e-06	1.86197077838674	2
ENSG00000222014.5	RAB6C	2	129979968	2_78	0	0.0299929211251485	4.7884936557624	4.51987740596674e-07	-0.203664248905236	1
ENSG00000136699.19	SMPD4	2	130182517	2_78	0	0.0741758693590253	13.4171689437599	3.13207755288779e-06	-1.64094737171683	1
ENSG00000152082.13	MZT2B	2	130181715	2_78	0	0.0831891190516244	14.5241089623093	3.80246300466497e-06	-1.72582813118504	1
ENSG00000136710.9	CCDC115	2	130342923	2_78	0	0.0874325138068408	15.0057675096826	4.12895502487008e-06	-1.50214887799313	1
ENSG00000136718.9	IMP4	2	130342325	2_78	0	0.091285502766905	15.4240239408481	4.43106862582091e-06	-1.79051588214858	1
ENSG00000072135.12	PTPN18	2	130356437	2_78	0	0.0302856655309183	4.88032694904936	4.65152129195654e-07	0.184908760913555	2
ENSG00000136002.18	ARHGEF4	2	130830034	2_78	0	0.0304640698625822	4.93586295941798	4.73216620492082e-07	0.333641411367802	2
ENSG00000115762.16	PLEKHB2	2	131104358	2_78	0	0.126843170512072	18.641764684124	7.44154451706119e-06	2.35580949619879	1
ENSG00000075886.10	TUBA3D	2	131475706	2_78	0	0.0307371528970489	5.02025275049785	4.85621821830355e-07	0.233543727987168	2
ENSG00000173272.15	MZT2A	2	131493005	2_78	0	0.0299445889399245	4.77324723231192	4.49822586907522e-07	0.289711219918073	1
ENSG00000163040.14	CCDC74A	2	131527783	2_78	0	0.0297984902346786	4.72701101322682	4.43291953891556e-07	-0.250455950517144	1
ENSG00000150551.10	LYPD1	2	132632312	2_79	0	0.0197497583643171	4.69786874287096	2.9199246114598e-07	0.0966113654414447	1
ENSG00000152127.8	MGAT5	2	134116666	2_79	0	0.0197425087597012	4.69441233577261	2.91670527076418e-07	0.0477525048226662	2
ENSG00000144229.11	THSD7B	2	136765297	2_81	0	0.0223946504632725	7.87244398719781	5.54833712195555e-07	-0.6434642634471	1
ENSG00000150540.13	HNMT	2	137963983	2_82	0	0.0292129429197772	6.1880730993593	5.68904958662966e-07	0.705492753393313	2
ENSG00000144228.8	SPOPL	2	138501652	2_82	0	0.0291169941009899	6.15697691968708	5.6418695169993e-07	0.652149501742563	1
ENSG00000168702.17	LRP1B	2	142130807	2_85	0	0.025307198679332	8.1003888222448	6.45147344500429e-07	-0.992501943276612	1
ENSG00000115919.14	KYNU	2	142877384	2_85	0	0.0176638677011618	4.71327393053184	2.62009753294213e-07	-0.104106377656054	1
ENSG00000121989.14	ACVR2A	2	147844091	2_88	0	0.0325170134233364	13.2201068645702	1.35286540019377e-06	-1.63632822303064	1
ENSG00000115947.13	ORC4	2	148020474	2_88	0	0.015544490265155	6.26281593813733	3.06376257679945e-07	0.787226421962709	1
ENSG00000204406.12	MBD5	2	148020474	2_88	0	0.0155304729981881	6.25433736198964	3.05685585459e-07	-0.785335600553046	2
ENSG00000187123.14	LYPD6	2	149332418	2_88	0	0.031204211187803	12.8303751356485	1.25997386453518e-06	1.43897131392875	1
ENSG00000184898.6	RBM43	2	151261443	2_90	0	0.026660195694114	8.05081469965048	6.75479444443599e-07	-1.15896721064629	2
ENSG00000123609.10	NMI	2	151289140	2_90	0	0.0272676886425591	8.26356752245583	7.09128402094353e-07	-1.11480609133981	2
ENSG00000080345.17	RIF1	2	151410217	2_90	0	0.0244345877964104	7.2282454388634	5.55836268905854e-07	-0.953260641182947	2
ENSG00000183091.19	NEB	2	151688808	2_91	0	0.0425944097750829	12.6047678945549	1.68964874972614e-06	-1.33719506766478	1
ENSG00000162980.16	ARL5A	2	151828599	2_91	0	0.0195911885582315	5.35564410877232	3.30203344680917e-07	0.60707724044331	2
ENSG00000182389.19	CACNB4	2	152099291	2_91	0	0.0195623454822988	5.31825646893877	3.2741545475069e-07	0.470691519644594	1
ENSG00000115145.9	STAM2	2	152174599	2_91	0	0.025418616057354	7.8034006611334	6.24230207478277e-07	1.71830529734061	2
ENSG00000157827.19	FMNL2	2	152335141	2_91	0	0.0185868685990913	4.82780854355771	2.82400356944924e-07	-0.436796784455764	2
ENSG00000196504.15	PRPF40A	2	152717014	2_91	0	0.09320747490993	20.2206730521396	5.93137419566457e-06	2.29086046574379	1
ENSG00000177917.10	ARL6IP6	2	152717752	2_91	0	0.0511112128721899	14.3880902255279	2.31434613676376e-06	-1.96378608007428	1
ENSG00000177519.3	RPRM	2	153477985	2_92	0	0.0323905008552148	4.93261250884147	5.02809688268512e-07	-0.288441889466721	3
ENSG00000144278.14	GALNT13	2	153872085	2_92	0	0.0747438007070266	12.9073639615414	3.03613940216176e-06	1.67476955397855	1
ENSG00000162989.4	KCNJ3	2	154653042	2_93	0	0.0332750539832783	9.46528286323528	9.91200105242272e-07	1.04365154391216	1
ENSG00000115159.15	GPD2	2	156437479	2_93	0	0.0267719484282103	7.40955681185765	6.24282535681525e-07	-0.738536699035402	1
ENSG00000136542.8	GALNT5	2	157257153	2_94	0	0.0286214855503384	8.07686556593811	7.27518429626451e-07	0.868190679783539	1
ENSG00000123612.15	ACVR1C	2	157628563	2_94	0	0.0219052885648712	5.55368917132264	3.82859582876763e-07	-0.452170977525185	1
ENSG00000153237.17	CCDC148	2	158457154	2_95	0	0.0181259089722342	6.14415511406489	3.50486213576627e-07	1.09237919475076	1
ENSG00000144283.21	PKP4	2	158456221	2_95	0	0.0619828061382828	25.5683355858718	4.98749720821028e-06	-4.38877543509249	2
ENSG00000115183.14	TANC1	2	158968845	2_96	0	0.00871034793468206	5.07120202622488	1.39012991482352e-07	-0.0543587335389198	1
ENSG00000196151.10	WDSUB1	2	159286274	2_96	0	0.0123453805383175	8.35834724369333	3.24738563148824e-07	-0.786510055915805	3
ENSG00000136536.14	MARCH7	2	159712509	2_96	0	0.00877650917222217	5.13759381180766	1.41902664364514e-07	-0.438237655872401	2
ENSG00000241399.6	CD302	2	159795853	2_96	0	0.0097426953551023	6.12217006258809	1.87712626220042e-07	1.01429452212802	2
ENSG00000054219.10	LY75	2	159903827	2_96	0	0.0178067241530111	11.9069480838721	6.67257501191911e-07	-1.66349624151244	1
ENSG00000153246.12	PLA2R1	2	160039386	2_96	0	0.026871894930864	16.341521058698	1.38197359246409e-06	-2.22740168015227	2
ENSG00000115221.10	ITGB6	2	160270221	2_96	0	0.0312193792542023	18.1786196906996	1.78605217382585e-06	2.77057714423644	1
ENSG00000153250.19	RBMS1	2	160494127	2_96	0	0.00942008257822702	5.78218205530229	1.71417613761872e-07	-0.538112847481265	2
ENSG00000136560.13	TANK	2	161137402	2_97	0	0	355.981637952267	0	1.66001447416001	2
ENSG00000115233.11	PSMD14	2	161308497	2_97	0	0	1681.34263405558	0	1.49491370104441	1
ENSG00000197635.9	DPP4	2	162074564	2_97	0	0	13.4994725250567	0	-0.214807606055641	1
ENSG00000078098.13	FAP	2	162254424	2_97	0	0	14.0989654988828	0	-0.49612918456995	1
ENSG00000115267.5	IFIH1	2	162274962	2_97	0	0	28.0601692213848	0	1.00926233661045	2
ENSG00000182263.13	FIGN	2	163614467	2_99	0	0.00574143449874298	7.24741532715853	1.30952121408595e-07	0.120325662237916	3
ENSG00000115290.9	GRB14	2	164621393	2_100	0	0.0832413154866783	19.2494386767341	5.04273305082388e-06	-2.50541951384876	2
ENSG00000169507.9	SLC38A11	2	164970433	2_100	0	0.021754349786494	6.47781397657401	4.43489715623503e-07	1.01611783789381	1
ENSG00000153253.16	SCN3A	2	164970433	2_100	0	0.021754349786494	6.47781397657402	4.43489715623504e-07	1.01611783789381	1
ENSG00000115339.13	GALNT3	2	165796677	2_100	0	0.0672284169606643	17.1911241162313	3.63719122374079e-06	-2.17881412813206	3
ENSG00000123607.14	TTC21B	2	165860674	2_100	0	0.0179653826951893	4.67616262190142	2.64383929226379e-07	0.486306936329262	2
ENSG00000169432.14	SCN9A	2	166375953	2_101	0	0.0164327130628058	5.02737262352287	2.59991602881967e-07	0.272696267200853	2
ENSG00000136546.13	SCN7A	2	166498355	2_101	0	0.0202919533843946	7.01210451639281	4.47797031581493e-07	0.749416967017309	1
ENSG00000198648.10	STK39	2	168246633	2_102	0	0.0120181321500659	4.72755224768268	1.78806081619717e-07	0.051185343584723	1
ENSG00000172292.14	CERS6	2	168626783	2_102	0	0.01199190838244	4.70816306915096	1.77684183912227e-07	-0.00727132229855057	1
ENSG00000163072.15	NOSTRIN	2	168786836	2_102	0	0.0247840709845919	10.2778488831924	8.01648244522332e-07	0.420409116339331	2
ENSG00000152253.8	SPC25	2	168861031	2_102	0	0.020097885349798	9.19664989002921	5.81686509350125e-07	-0.952941999448902	2
ENSG00000239474.6	KLHL41	2	169509786	2_103	0	0.0230407180375577	5.00819412911004	3.63150074605438e-07	0.230082420524534	1
ENSG00000138399.17	FASTKD1	2	169573525	2_103	0	0.022626089059135	4.83702269823971	3.44426526027774e-07	-0.166848898304015	2
ENSG00000138398.15	PPIG	2	169584491	2_103	0	0.0222285339997583	4.66997748634743	3.26689052957255e-07	0.133729286462171	1
ENSG00000154479.12	CCDC173	2	169694539	2_103	0	0.0765518876108177	16.4301868424579	3.95828791010836e-06	-2.31891435813341	3
ENSG00000213160.9	KLHL23	2	169694446	2_103	0	0.0326717308916176	8.30678335631509	8.54110382221765e-07	-1.46258242909904	1
ENSG00000138382.14	METTL5	2	169824369	2_103	0	0.0222310867511683	4.67105786867925	3.26802157324017e-07	0.0284907932031607	2
ENSG00000144357.16	UBR3	2	169827714	2_103	0	0.0224856473869951	4.7783783945643	3.38138722602418e-07	-0.438460863740695	1
ENSG00000204334.7	ERICH2	2	170786382	2_104	0	0.201283349933388	35.6367439517715	2.2574328579124e-05	3.09587919011971	1
ENSG00000128683.13	GAD1	2	170816178	2_104	0	0.005723532838941	5.94013645425576	1.06996500637988e-07	0.38668628570268	2
ENSG00000115806.12	GORASP2	2	170928918	2_104	0	0.022078174402289	17.7756349278201	1.235086161143e-06	2.65906208157807	2
ENSG00000198586.13	TLK1	2	171231129	2_104	0	0.0510688109344062	24.7563806360458	3.97879781882342e-06	2.58604469122805	1
ENSG00000123600.19	METTL8	2	171356581	2_104	0	0.00528437382461611	5.73020528089207	9.52955644807715e-08	-0.482539186037266	2
ENSG00000115827.13	DCAF17	2	171434071	2_104	0	0.0658871719475137	28.214844711667	5.85042619444602e-06	-2.4752119625319	1
ENSG00000071967.11	CYBRD1	2	171522379	2_104	0	0.0629323740962682	20.1503772864332	3.99085796424517e-06	3.04719056500218	2
ENSG00000077380.15	DYNC1I2	2	171687403	2_104	1	0.389297914731188	30.9291280739024	3.78929771572476e-05	-4.41762938621554	1
ENSG00000128708.12	HAT1	2	171922612	2_104	0	0.00651836892926316	6.44824930841241	1.32278643038634e-07	-0.0353344432900561	1
ENSG00000115840.13	SLC25A12	2	171995491	2_104	0	0.00543321204108282	12.5414550065071	2.14443828729309e-07	2.33196693173468	1
ENSG00000144355.14	DLX1	2	172077569	2_104	0	0.00595172195642757	6.06380004815199	1.13578591885461e-07	-0.767312611628286	1
ENSG00000091409.14	ITGA6	2	172427651	2_105	0	0.00556545564457789	4.79159031694063	8.39246189691459e-08	0.135357799558203	2
ENSG00000152256.13	PDK1	2	172555453	2_105	0	0.00554919455021086	4.80236595490708	8.38675924932134e-08	-0.40342900880217	1
ENSG00000091436.16	MAP3K20	2	173075305	2_105	0	0.0242023198969852	18.4413188345762	1.40461708666677e-06	1.87291266863327	1
ENSG00000144354.13	CDCA7	2	173246684	2_105	0	0.0114871539676822	10.9591964015575	3.96186913230863e-07	-1.5832628746936	2
ENSG00000172845.14	SP3	2	173965538	2_105	0	0.00550256822769935	4.72667805982619	8.18522143373906e-08	0.265267631988114	1
ENSG00000138430.15	OLA1	2	174231681	2_105	1	0.269858228421533	27.7374166509501	2.35564937606303e-05	-5.15289079208691	2
ENSG00000138433.15	CIR1	2	174396420	2_105	0	0.00562126071438118	7.16968119808244	1.2683600286202e-07	-2.05375550590706	2
ENSG00000144306.14	SCRN3	2	174396420	2_105	0	0.00553019007723721	5.96319192080605	1.03783382078912e-07	1.56001206621326	2
ENSG00000163328.13	GPR155	2	174487330	2_105	0	0.00585237023717	5.46882988400418	1.00724514074699e-07	-0.357167051994482	2
ENSG00000115935.17	WIPF1	2	174665239	2_105	0	0.30024573532558	41.0666326223792	3.88038586738537e-05	-4.20787397616757	1
ENSG00000128656.13	CHN1	2	175004641	2_106	0	0.0133371424610921	7.18961118432555	3.01770767968966e-07	-1.0592666869935	2
ENSG00000115966.16	ATF2	2	175168302	2_106	0	0.0126875381641801	6.73612465684256	2.68965421874672e-07	0.720331152802193	2
ENSG00000154518.9	ATP5G3	2	175184841	2_106	0	0.033375429259173	14.0758627731327	1.47846435370292e-06	-1.75617065723614	2
ENSG00000144320.13	LNPK	2	175919410	2_106	0	0.0218695983779466	11.316584734168	7.78870330967528e-07	-1.36096931667063	2
ENSG00000128652.11	HOXD3	2	176135968	2_106	0	0.0217029067494179	10.3540935173228	7.07194641393056e-07	0.605291933603791	2
ENSG00000170166.5	HOXD4	2	176151087	2_106	0	0.0157590113717627	7.62997293361887	3.78408549466384e-07	-0.396605780107949	1
ENSG00000128654.13	MTX2	2	176269444	2_106	0	0.0177895054726862	8.67418903178554	4.85625777337385e-07	0.645995918705196	1
ENSG00000116044.15	NFE2L2	2	177392552	2_107	0	0.0244760295383382	6.24841547199934	4.81304410520293e-07	0.684563605736552	1
ENSG00000018510.13	AGPS	2	177392486	2_107	0	0.0211718100515068	4.88142955142654	3.25247516137058e-07	-0.445220494884103	1
ENSG00000196659.9	TTC30B	2	177553107	2_107	0	0.0278851859881816	7.47920757980239	6.56353954338914e-07	0.831594369797926	1
ENSG00000197557.6	TTC30A	2	177618043	2_107	0	0.0231710727026141	5.7317441081041	4.17966916047194e-07	-0.508397813495683	2
ENSG00000204311.12	DFNB59	2	178447910	2_108	0	0.0085348527066228	6.20877336971083	1.66767267128924e-07	0.565770368140766	1
ENSG00000079150.17	FKBP7	2	178471873	2_108	0	0.00829842954858096	5.94553056866739	1.55272841736126e-07	0.509534261545329	2
ENSG00000116095.10	PLEKHA3	2	178480456	2_108	0	0.00735291754663459	4.81222629500291	1.11356279269193e-07	0.347626442384061	1
ENSG00000155657.26	TTN	2	178831108	2_108	0	0.0260497493209415	16.6962289070487	1.36877136915248e-06	-1.71168928626987	1
ENSG00000163492.14	CCDC141	2	179049620	2_108	0	0.00768775075234784	5.22937170998262	1.26519591563679e-07	-0.346288641036106	2
ENSG00000187231.13	SESTD1	2	179264451	2_108	0	0.024734524884283	16.2073602073987	1.26160915160294e-06	-1.77680991824783	2
ENSG00000144331.18	ZNF385B	2	179860841	2_108	0	0.00966950337895744	7.37866872217298	2.24538675016709e-07	-0.590763606438947	1
ENSG00000163510.13	CWC22	2	180007524	2_108	0	0.00773870763023254	5.29126590434667	1.28865599890346e-07	-0.526608439229975	1
ENSG00000170035.15	UBE2E3	2	180968140	2_109	0	0	52.2048080942808	0	3.42096604043773	1
ENSG00000188452.13	CERKL	2	181548532	2_110	0	0.0107045498691978	5.38620129990066	1.81451249772858e-07	-0.047055437709555	1
ENSG00000138434.16	SSFA2	2	181892173	2_110	0	0.0103495521247424	5.15370628377766	1.67861149881888e-07	0.0244098626475879	1
ENSG00000150722.10	PPP1R1C	2	181953928	2_110	0	0.0104220330256439	4.87085350901699	1.5975942437876e-07	-0.101192237013072	1
ENSG00000115252.18	PDE1A	2	182425301	2_110	2	0.58256151915125	25.2377366549309	4.62701782058943e-05	-2.48839190970686	1
ENSG00000077232.17	DNAJC10	2	182725810	2_110	0	0.0115816790434081	5.69272200961589	2.07491579016209e-07	0.12861223267453	1
ENSG00000162998.4	FRZB	2	182866669	2_110	0	0.0283417548710295	14.8487284050587	1.32441769608775e-06	-1.8176727444575	1
ENSG00000162999.12	DUSP19	2	183056737	2_110	0	0.0104623031989362	4.99598522170099	1.64496787347572e-07	0.567978243238785	3
ENSG00000163002.12	NUP35	2	183128628	2_110	0	0.0255883248672764	13.441333642315	1.08241347674304e-06	1.72280625288615	1
ENSG00000170396.7	ZNF804A	2	184598393	2_112	0	0.00769473126934905	4.87464406510093	1.18044386898918e-07	-0.30456255365144	2
ENSG00000188738.14	FSIP2	2	185739764	2_112	0	0.007763848110239	4.95842341404021	1.21151728232724e-07	0.167212711833162	1
ENSG00000065548.17	ZC3H15	2	186486293	2_112	0	0.0102815826525056	7.59112778543276	2.45626515328395e-07	0.984267391041808	1
ENSG00000144369.12	FAM171B	2	186669456	2_112	0	0.144906525058243	32.8237562396641	1.49687382567916e-05	-3.10290365991377	2
ENSG00000064989.12	CALCRL	2	187448790	2_112	0	0.00888225365688355	6.21948346991702	1.73854710859965e-07	0.650455719730241	1
ENSG00000144366.15	GULP1	2	188291903	2_112	0	0.0097326570462889	7.07658290399517	2.16752438881072e-07	-0.841460863033929	2
ENSG00000168542.14	COL3A1	2	188974074	2_112	0	0.00752814296725435	4.66961820478176	1.10631348301172e-07	0.0170108239139047	1
ENSG00000204262.11	COL5A2	2	189180039	2_113	0	0.037875975157292	15.0511775316875	1.79408607374946e-06	-2.03052877065862	2
ENSG00000115368.9	WDR75	2	189443611	2_113	0	0.0371879793451523	14.8769099482597	1.74110229887137e-06	-1.84837712708172	1
ENSG00000138449.10	SLC40A1	2	189584239	2_113	0	0.0144637514107256	5.97131344289138	2.71806470519663e-07	-0.702578100095621	1
ENSG00000138381.9	ASNSD1	2	189661479	2_113	0	0.0564389761292258	18.8426771635712	3.34680729950057e-06	2.96197111422203	2
ENSG00000151687.14	ANKAR	2	189674447	2_113	0	0.0125941143435077	4.67152992063743	1.85155126228546e-07	-0.382952345824118	2
ENSG00000128699.13	ORMDL1	2	189783978	2_113	0	0.167215977120259	29.4316795084024	1.54882300373491e-05	-3.78477874858943	3
ENSG00000064933.17	PMS1	2	189784079	2_113	0	0.0456504841166621	16.8191511419884	2.4163421768509e-06	-2.81702226395229	2
ENSG00000198130.15	HIBCH	2	190343621	2_113	0	0.0262445365406026	11.5803676471688	9.56467524782485e-07	-2.09974513778697	1
ENSG00000151689.12	INPP1	2	190343248	2_113	0	0.0209276084472431	9.44587294154122	6.22115002054996e-07	1.40939243262256	3
ENSG00000189362.11	NEMP2	2	190534402	2_113	0	0.0126727347575769	4.7299423324193	1.88640598064491e-07	0.135171933849058	1
ENSG00000138386.16	NAB1	2	190638342	2_113	0	0.022755607239438	10.2349057580645	7.32961648203258e-07	1.46695975125844	2
ENSG00000115419.12	GLS	2	190973788	2_113	0	0.142919963913751	27.8738836005413	1.25371653490608e-05	3.7761972837744	1
ENSG00000138378.17	STAT4	2	191153691	2_114	0	0.0115042323506365	4.68884299166501	1.69758804709832e-07	-0.0910405766945735	2
ENSG00000128641.18	MYO1B	2	191244832	2_114	0	0.0126901979790384	5.59628051797896	2.23499649790053e-07	-0.491520524552289	1
ENSG00000173559.12	NABP1	2	191677959	2_114	0	0.0115018929998475	4.68848554726953	1.69711346186124e-07	0.0729867380594778	2
ENSG00000168497.4	SDPR	2	191834973	2_114	0	0.0135775771789334	6.25950328448823	2.67467565937568e-07	0.619462770094023	1
ENSG00000144339.11	TMEFF2	2	192200547	2_114	0	0.0540520850518097	19.4685104349081	3.31172410688677e-06	-2.00061998091333	1
ENSG00000118997.13	DNAH7	2	196068834	2_116	0	0.0305969474484962	8.3678900862387	8.05755059648149e-07	-1.0235559630437	1
ENSG00000081320.10	STK17B	2	196220258	2_116	0	0.0335779947742311	9.24756337112359	9.77217075315996e-07	1.13058139534827	1
ENSG00000138411.10	HECW2	2	196594408	2_116	0	0.025951133967165	6.81206820648239	5.56345143160715e-07	-0.715745818032662	1
ENSG00000119041.10	GTF3C3	2	196799713	2_116	0	0.0234080994931725	5.83923053271749	4.30160719529641e-07	-0.662546418994096	1
ENSG00000187944.2	C2orf66	2	196812479	2_116	0	0.0447912370170418	11.981740110108	1.68896996150621e-06	-1.45970844333665	1
ENSG00000115524.15	SF3B1	2	197439853	2_117	0	0.0256235287359348	6.9700312701013	5.62059947443006e-07	-0.898646068788484	1
ENSG00000115541.10	HSPE1	2	197499794	2_117	0	0.0265775107930422	7.31505996548249	6.11844650844244e-07	0.969178883655984	1
ENSG00000162944.10	RFTN2	2	197678432	2_117	0	0.0269088371516003	7.43203099996443	6.2937779503543e-07	-0.964952340235422	1
ENSG00000226124.6	FTCDNL1	2	199760858	2_118	0	0.0267712085115528	5.65290677657244	4.76265117077962e-07	0.927063394457922	2
ENSG00000178074.5	C2orf69	2	199910402	2_118	0	0.0273391075910645	5.85111679876979	5.03421866253303e-07	-1.04742480259389	1
ENSG00000162971.10	TYW5	2	199955035	2_118	0	0.0484412524791481	11.2745570979114	1.71879399463263e-06	1.9361439219191	2
ENSG00000162972.10	MAIP1	2	199954933	2_118	0	0.032368800982634	7.44751343862297	7.58659467104361e-07	-1.36448774597438	2
ENSG00000196141.13	SPATS2L	2	200305923	2_118	0	0.0330994389025577	7.65878958180252	7.97792121674056e-07	0.980473747105681	2
ENSG00000163535.17	SGO2	2	200510401	2_118	0	0.0262691977143221	5.47418498170818	4.52559047594255e-07	0.537978470887867	1
ENSG00000155729.12	KCTD18	2	200490383	2_118	0	0.0806692469156952	16.1646992368255	4.10378504772065e-06	-1.86427848002576	2
ENSG00000082153.17	BZW1	2	200813068	2_119	0	0.0400889037984803	11.8867311634993	1.49966962521926e-06	-2.3068741410899	1
ENSG00000013441.15	CLK1	2	200864612	2_119	0	0.0220870864541642	5.41576539058288	3.76449953099802e-07	0.940101241922342	1
ENSG00000240344.8	PPIL3	2	200889218	2_119	0	0.0219503845395479	4.91497280753177	3.39525365933218e-07	-0.44606516256409	1
ENSG00000115942.8	ORC2	2	200963642	2_119	0	0.0264317312265305	7.04110295807551	5.8570007278014e-07	1.34054442204098	1
ENSG00000155744.9	FAM126B	2	201071138	2_119	0	0.0221144698461699	5.34429727207643	3.71942763497241e-07	-0.865054256925285	1
ENSG00000119013.8	NDUFB3	2	201067007	2_119	0	0.064719583488597	15.6464952481567	3.18685100901016e-06	-2.37945258095238	1
ENSG00000003402.19	CFLAR	2	201116120	2_119	0	0.0345848797227847	9.58596126261447	1.04335214440981e-06	-1.89964377808323	2
ENSG00000003400.14	CASP10	2	201183110	2_119	0	0.0351421895872756	8.91142093577207	9.85563813569362e-07	1.4555575134723	1
ENSG00000064012.21	CASP8	2	201328740	2_119	0	0.0424189034429601	10.4828726212713	1.39942207344851e-06	-1.46305266508278	1
ENSG00000155749.12	ALS2CR12	2	201357198	2_119	0	0.0286494795188165	7.75150387398531	6.98894589769976e-07	1.20875026915448	1
ENSG00000082146.12	STRADB	2	201388316	2_119	0	0.0310875998795905	8.26313203195186	8.08427092535569e-07	-1.1880762231913	1
ENSG00000115993.12	TRAK2	2	201452337	2_119	0	0.0230859506718415	5.27363080358117	3.8314790873751e-07	0.361383987302616	1
ENSG00000155754.14	ALS2CR11	2	201618330	2_119	0	0.0252680131487348	5.99982196313783	4.77109903430435e-07	-0.612303149075718	1
ENSG00000155755.18	TMEM237	2	201643259	2_119	0	0.0822698766595354	16.7283585989718	4.33114924958895e-06	-1.75431524213492	1
ENSG00000155760.2	FZD7	2	202052348	2_120	0	0.0109809667001598	4.74392821285615	1.63941029014023e-07	0.0334719848743696	1
ENSG00000055044.10	NOP58	2	202264235	2_120	0	0.0109442094682488	4.71250601034538	1.62310003643074e-07	0.425172201129944	1
ENSG00000204217.13	BMPR2	2	202373784	2_120	0	0.0124674787708093	5.93529989888472	2.32878973947556e-07	-1.21849984605966	1
ENSG00000138439.11	FAM117B	2	202642940	2_120	0	0.0175390480954823	9.14197713960774	5.0460915280179e-07	-1.18678159849613	1
ENSG00000163596.16	ICA1L	2	202871528	2_120	0	0.0179438933122109	9.35663971402971	5.28379012661822e-07	-1.35601599655942	1
ENSG00000138380.17	CARF	2	202921551	2_120	0	0.103464728370608	26.0491150843508	8.48192191600125e-06	3.57954949916035	1
ENSG00000138442.9	WDR12	2	203014780	2_120	0	0.0196215611328564	10.1974418429489	6.29700109267451e-07	-1.49365267386205	1
ENSG00000144426.18	NBEAL1	2	203016111	2_120	0	0.0176863987167402	9.22067568712668	5.1322893383018e-07	1.34123792240836	1
ENSG00000119004.15	CYP20A1	2	203239523	2_120	0	0.0128489529519266	6.21800341559702	2.51436121471091e-07	-0.950272654092198	1
ENSG00000138443.15	ABI2	2	203329808	2_120	0	0.0113416384775932	5.04713410100924	1.80148071532e-07	-0.439763917080098	1
ENSG00000178562.17	CD28	2	203706103	2_120	0	0.0226838643825424	11.5636929516897	8.25510434730926e-07	1.47169958227728	1
ENSG00000163600.12	ICOS	2	203937045	2_120	0	0.0132997456285454	6.54184630588271	2.73812105620321e-07	-1.07802667710531	1
ENSG00000023228.13	NDUFS1	2	206159383	2_122	0	0.0347835837537206	16.2513343557996	1.77898515730619e-06	-2.14288384672015	1
ENSG00000183671.12	GPR1	2	206181223	2_122	0	0.00976929865707443	4.99682427446743	1.53626606350169e-07	0.214133794754589	3
ENSG00000204186.7	ZDBF2	2	206276156	2_122	0	0.0176942508117737	10.3873193783153	5.78421780188159e-07	1.68733087815343	1
ENSG00000114948.12	ADAM23	2	206443099	2_122	0	0.0207998501219435	11.7542157185075	7.69418875123361e-07	-1.41122436666709	2
ENSG00000138400.12	MDH1B	2	206765180	2_122	0	0.0885655105659011	25.0029622601096	6.96891343059903e-06	2.5140583892798	3
ENSG00000118246.13	FASTKD2	2	206765614	2_122	0	0.0107515074754989	6.01816156749653	2.03630195313668e-07	0.761022080483647	2
ENSG00000144410.4	CPO	2	206943912	2_122	0	0.0346287647785818	15.9144619584474	1.73435475159011e-06	-1.65217423807415	2
ENSG00000144401.14	METTL21A	2	207629538	2_122	0	0.0139150042810395	14.6618742593051	6.4206915754418e-07	-2.88623041972169	1
ENSG00000163249.11	CCNYL1	2	207712007	2_122	0	0.00990869010846362	5.27789841240152	1.6458348216683e-07	-0.488104317417028	1
ENSG00000163251.3	FZD5	2	207848303	2_123	0	0.0266895978931881	5.6209711467189	4.72130829746092e-07	0.705478799049752	1
ENSG00000138413.13	IDH1	2	208266212	2_123	0	0.0514541077470876	11.8468590478379	1.91836943645717e-06	1.72362315191171	1
ENSG00000115020.16	PIKFYVE	2	208264090	2_123	0	0.0529848793119773	12.1266170247759	2.02209048358265e-06	-1.69947230056891	2
ENSG00000144406.18	UNC80	2	209772023	2_124	0	0.0204026906566247	14.9378678241783	9.59146686701843e-07	2.08262058389883	3
ENSG00000197713.14	RPE	2	210002122	2_124	0	0.0161683096423865	12.6941633182359	6.45918424882968e-07	1.6179704751044	1
ENSG00000021826.14	CPS1	2	210466153	2_124	0	0.0103706591141675	7.88927572681114	2.57485316378187e-07	0.677461102014324	3
ENSG00000178568.14	ERBB4	2	212539139	2_125	0	0.0379503940375047	15.6045555250268	1.8637028360143e-06	-1.28155322418272	1
ENSG00000030419.16	IKZF2	2	213152393	2_126	0	0.0200189505609186	4.6697202860131	2.94198970080675e-07	0.103519553516791	1
ENSG00000144451.18	SPAG16	2	213282149	2_126	0	0.020554354799339	4.91821473714523	3.18141488971408e-07	0.238062291761657	1
ENSG00000138376.10	BARD1	2	214808273	2_127	0	0.0149482661799415	7.1405143307417	3.35914918073773e-07	1.12638901520688	2
ENSG00000138363.14	ATIC	2	215305609	2_127	0	0.0164558163476606	7.21563287166707	3.73682563770389e-07	0.121949539167379	4
ENSG00000118242.15	MREG	2	216033416	2_127	0	0.0183835643633662	8.97118969948079	5.19025545725224e-07	-1.1333636738786	1
ENSG00000163449.10	TMEM169	2	216087168	2_127	0	0.027499396451789	12.7267654312203	1.10141294253432e-06	-1.37287178278566	1
ENSG00000115425.13	PECR	2	216070061	2_127	0	0.0393690960567039	16.2468524182146	2.01295308154038e-06	-1.78731148397277	1
ENSG00000138375.12	SMARCAL1	2	216412526	2_127	0	0.0127165694676401	5.45505092421387	2.18312071688413e-07	0.474061154817034	2
ENSG00000115457.9	IGFBP2	2	216546523	2_127	0	0.0120472671887767	4.92818793437725	1.86846418304563e-07	0.285037289736378	1
ENSG00000144589.21	STK11IP	2	219597759	2_131	0	0.00741598114948305	7.29433956432597	1.70240767093317e-07	0.764983581125842	2
ENSG00000116106.11	EPHA4	2	221574191	2_131	0	0.00860498251473974	8.68759030374385	2.35265528235485e-07	0.972168750319952	2
ENSG00000163082.9	SGPP2	2	222426505	2_131	0	0.0288726363857015	20.0699385816179	1.82364986420443e-06	2.14919615270371	1
ENSG00000152056.16	AP1S3	2	223837891	2_131	0	0.00778519685846968	7.74948844805515	1.89867926510905e-07	-0.914147969590456	1
ENSG00000085449.14	WDFY1	2	223944812	2_131	0	0.00561388739736557	4.68761649538141	8.28180012434294e-08	0.0595029357679857	1
ENSG00000135900.3	MRPL44	2	223957073	2_131	0	0.0056031255976905	4.66965575145333	8.23425280983743e-08	-0.0110553878503549	1
ENSG00000124019.9	FAM124B	2	224401950	2_132	0	0.0214162518775212	7.23458826760432	4.87602876971411e-07	-0.417062010761628	1
ENSG00000036257.12	CUL3	2	224584259	2_132	0	0.0666118799259049	15.8631015365413	3.32543733455606e-06	-0.691991296469935	1
ENSG00000135905.18	DOCK10	2	225041976	2_133	0	0.0167711774834638	8.98609856464755	4.74289714406753e-07	-1.13597095161783	1
ENSG00000081052.11	COL4A4	2	227153955	2_133	0	0.0146874308424519	7.40130070942686	3.42107706949078e-07	-0.783569983513572	2
ENSG00000169031.18	COL4A3	2	227154069	2_133	0	0.013824777731986	6.83779715065278	2.97497516267873e-07	-0.701952373316183	1
ENSG00000168958.19	MFF	2	227324300	2_134	0	0.0205361715931606	5.53376727223211	3.57642686666965e-07	0.36344001647619	2
ENSG00000173744.17	AGFG1	2	227467196	2_134	0	0.1086292266307	21.4373200606613	7.32868665453284e-06	-2.7598098409184	2
ENSG00000135917.13	SLC19A3	2	227715806	2_134	0	0.0220158016549058	6.18916922817656	4.28820792613725e-07	-0.591547351594739	2
ENSG00000153820.12	SPHKAP	2	228637481	2_135	0	0.00831890477133712	5.44336898134212	1.42509199541266e-07	-0.429663954271991	1
ENSG00000187957.7	DNER	2	229714567	2_135	1	0.0185595704122122	15.7278364272452	9.18641111058282e-07	-3.64433668018466	1
ENSG00000153832.11	FBXO36	2	229921921	2_135	1	0.392199628795273	22.7554971741543	2.80868141542048e-05	4.60736042978539	1
ENSG00000079263.18	SP140	2	230203422	2_135	0	0.0101781178903781	6.92070701907307	2.21680205205577e-07	0.77509289758385	1
ENSG00000135899.17	SP110	2	230169929	2_135	0	0.00807362832804126	5.05486811489201	1.2843623182369e-07	-0.562596749226033	1
ENSG00000185404.16	SP140L	2	230260870	2_135	0	0.00868460925352954	6.1305474158415	1.67555432242611e-07	0.944288498346927	2
ENSG00000067066.16	SP100	2	230414543	2_135	0	0.671280964227973	25.2455939237874	5.33333542037799e-05	4.35703327341043	3
ENSG00000135932.10	CAB39	2	230755489	2_135	0	0.0078052510845813	4.85393790845396	1.19231242169888e-07	-0.190203828212909	1
ENSG00000135916.15	ITM2C	2	230862684	2_135	0	0.00923484569484012	6.56329719179845	1.90748304712564e-07	-0.760562863883878	2
ENSG00000135898.9	GPR55	2	230908490	2_135	0	0.0164240970371934	11.8427768347213	6.12130503229822e-07	-1.35541440647803	3
ENSG00000204128.5	C2orf72	2	231037242	2_136	0	0.0187761675295008	4.85901811042849	2.87120659599199e-07	-0.26147381731021	3
ENSG00000135914.5	HTR2B	2	231125386	2_136	0	0.0234945688947862	6.97061517071873	5.15403734862482e-07	0.817751071804891	2
ENSG00000135931.17	ARMC9	2	231197437	2_136	0	0.0187662917943486	4.854070042961	2.86677413396566e-07	-0.248515899947992	2
ENSG00000156966.6	B3GNT7	2	231394665	2_136	0	0.0225853797308604	6.59856471050615	4.69014047550735e-07	-0.772293279214631	1
ENSG00000171596.6	NMUR1	2	231526615	2_136	0	0.018505010399778	4.72213449864232	2.75002511397265e-07	0.154530560273778	2
ENSG00000156973.13	PDE6D	2	231789271	2_136	0	0.113237123846417	22.0125384122127	7.84454810437553e-06	-2.71691833481779	1
ENSG00000163273.3	NPPC	2	231895631	2_136	0	0.0221524999271895	6.41620054600592	4.47311071231926e-07	0.818695096474519	2
ENSG00000221944.6	TIGD1	2	232550122	2_136	0	0.0187059403388328	4.82375792941387	2.83971021723055e-07	-0.27969226245896	1
ENSG00000135930.13	EIF4E2	2	232549631	2_136	0	0.0361172310667014	11.0347754133409	1.25425811594123e-06	-1.44078352910796	1
ENSG00000115468.11	EFHD1	2	232603598	2_136	0	0.0364184071592515	11.1134920542722	1.2737390515732e-06	-1.26790007468388	3
ENSG00000204120.14	GIGYF2	2	232694905	2_137	0	0.0182049088588113	5.65565073828064	3.24026153022992e-07	0.679722608135675	1
ENSG00000182600.9	C2orf82	2	232856815	2_137	0	0.0208479535342503	6.96635925130888	4.57065320890318e-07	-0.73621000218544	1
ENSG00000066248.14	NGEF	2	232927497	2_137	0	0.0268542011735664	9.3190756692646	7.87578859035982e-07	-1.17714774931432	2
ENSG00000168918.13	INPP5D	2	233060456	2_137	0	0.0421980670101795	13.617630161973	1.8084356769538e-06	-1.53396569290082	2
ENSG00000085982.13	USP40	2	233566344	2_137	0	0.0173699698484648	5.27575156148753	2.88398086415999e-07	0.418583381977303	2
ENSG00000123485.11	HJURP	2	233854092	2_137	0	0.0242231301065985	8.3193022875806	6.34199858092069e-07	1.06771706063206	1
ENSG00000157985.18	AGAP1	2	235492560	2_139	0	0.0247547289593888	9.62755617066514	7.50037902106997e-07	-1.58501054792191	1
ENSG00000132321.16	IQCA1	2	236508696	2_139	0	0.0170511172566803	5.5669618826252	2.9873084154444e-07	0.506608842199372	1
ENSG00000144476.5	ACKR3	2	236655730	2_140	0	0.0353775988016717	9.11449568206872	1.01477549148019e-06	-1.0403915667578	1
ENSG00000198612.10	COPS8	2	237085776	2_140	0	0.0301285534317255	7.59443722972399	7.20083485525358e-07	-0.87219614403775	1
ENSG00000124839.12	RAB17	2	237605128	2_140	0	0.0243697086320874	5.59130494697395	4.28817489098183e-07	-0.540828681072681	1
ENSG00000177483.11	RBM44	2	237778130	2_140	0	0.0221266142939504	4.68097994043247	3.25957305524614e-07	-0.0434742425352588	5
ENSG00000132329.10	RAMP1	2	237886321	2_141	0	0.0459462052642632	10.5292376877545	1.52249386656906e-06	1.10189266957677	2
ENSG00000184182.18	UBE2F	2	237966682	2_141	0	0.0286596116899017	6.05474034073244	5.46103297042916e-07	-0.715075416567819	1
ENSG00000132330.16	SCLY	2	238060509	2_141	0	0.0608251417268284	13.2072003116266	2.52815017519622e-06	1.78701642103623	1
ENSG00000144488.14	ESPNL	2	238099977	2_141	0	0.0248245930065334	4.69849569249693	3.6707088914439e-07	-0.0404047859710453	3
ENSG00000168427.8	KLHL30	2	238124947	2_141	0	0.0248524522106086	4.70907608286183	3.68310354253427e-07	0.217102545223146	2
ENSG00000178752.15	ERFE	2	238109124	2_141	0	0.0297815675066088	6.41766746034784	6.01497374400687e-07	0.710907283459436	2
ENSG00000132323.8	ILKAP	2	238159318	2_141	0	0.115108761886217	19.3826942711921	7.02152589605794e-06	-2.23592390787488	2
ENSG00000144485.10	HES6	2	238225415	2_141	0	0.036272786440768	8.28405185125241	9.4565495214766e-07	1.11330096716628	2
ENSG00000132326.11	PER2	2	238289924	2_141	0	0.0249481653845213	4.74534024311214	3.72576059439019e-07	-0.192957979545362	1
ENSG00000204104.11	TRAF3IP1	2	238316563	2_141	0	0.0249864482662059	4.75980441926747	3.74285160467799e-07	0.13385456846131	2
ENSG00000065802.11	ASB1	2	238426760	2_141	0	0.0317606767601547	7.02612351054267	7.02286793227683e-07	0.77546452208773	1
ENSG00000233608.3	TWIST2	2	238847617	2_141	0	0.110166743569147	18.9526252076931	6.57096055822453e-06	-2.05751008381935	1
ENSG00000068024.16	HDAC4	2	239368886	2_144	0	0.00743482171160137	4.88657128670866	1.1433620441508e-07	-0.249639579419015	1
ENSG00000130414.11	NDUFA10	2	240025784	2_144	0	0.00739359900189152	4.83449105146296	1.12490442961379e-07	0.223313093168509	3
ENSG00000172428.10	COPS9	2	240041655	2_144	0	0.0113309009696184	8.83637531793036	3.15099396570458e-07	1.00740180906418	1
ENSG00000063660.8	GPC1	2	240436215	2_144	0	0.00810634589982828	5.69667739125271	1.45330152927189e-07	-0.505871933122699	3
ENSG00000144504.15	ANKMY1	2	240528247	2_144	0	0.0135804351512266	10.5361555885464	4.50302994497278e-07	1.14012776079656	1
ENSG00000142330.19	CAPN10	2	240585899	2_144	0	0.0211939801649036	14.7217361565473	9.8192999645892e-07	-1.57087156968419	2
ENSG00000178623.11	GPR35	2	240605715	2_144	0	0.0160386060025739	12.0991894036756	6.10705551451972e-07	1.34042292002606	2
ENSG00000172478.17	C2orf54	2	240896921	2_144	0	0.0081475101216516	5.74413610508625	1.47285028847267e-07	-0.551849345323145	1
ENSG00000162804.13	SNED1	2	240899205	2_144	0	0.0207804549549828	14.5361388508305	9.50633441621691e-07	-1.60746570597249	3
ENSG00000122085.16	MTERF4	2	241093979	2_144	0	0.0147885916682695	11.3366561454291	5.2761941192976e-07	-1.29506101877601	2
ENSG00000115687.13	PASK	2	241144457	2_144	0	0.00747839884618329	4.94131458266423	1.16294747740783e-07	-0.246396831872779	1
ENSG00000115685.14	PPP1R7	2	241149506	2_144	0	0.00726909366522988	4.67541631419993	1.06957077210242e-07	-0.0300375586791809	2
ENSG00000146205.13	ANO7	2	241194463	2_144	0	0.0174912498942785	12.9144171960316	7.10893642297992e-07	-1.8196992309942	3
ENSG00000168385.17	SEPT2	2	241315963	2_144	0	0.00746260446771507	4.92152171512215	1.15584288283475e-07	0.760383220715039	1
ENSG00000006607.13	FARP2	2	241315963	2_144	0	0.204140528490706	36.6290586642101	2.35322777803865e-05	-3.32754721578703	2
ENSG00000115677.16	HDLBP	2	241317397	2_144	0	0.00937266119261782	7.057022200577	2.08158128976474e-07	-0.878098800259467	1
ENSG00000115694.14	STK25	2	241509731	2_144	0	0.00857727260577612	6.2258157374674	1.68056165378214e-07	0.657516853247138	1
ENSG00000176720.4	BOK	2	241555444	2_144	0	0.015779107957419	11.9458858005805	5.93211798102804e-07	1.44598792610078	3
ENSG00000176946.11	THAP4	2	241633431	2_144	0	0.100812102808031	29.5981380608008	9.39044209392091e-06	-3.15115146276852	1
ENSG00000168397.16	ATG4B	2	241636401	2_144	0	0.0107297469585173	8.32501414111509	2.81114620619231e-07	-1.13931558515087	2
ENSG00000168393.12	DTYMK	2	241689539	2_144	0	0.00740780763909621	4.85246993954388	1.13125763599004e-07	0.106758318883681	1
ENSG00000168395.15	ING5	2	241687101	2_144	0	0.00762508484567226	5.12326385344145	1.2294202927188e-07	0.142161901370969	1
ENSG00000180902.17	D2HGDH	2	241734345	2_144	0	0.0102040647187266	7.85387437419838	2.52212222055643e-07	0.987233978047419	6
ENSG00000204099.11	NEU4	2	241808501	2_144	0	0.0220456696326159	15.0929480821423	1.04714385090709e-06	1.68895988878892	2
ENSG00000188011.5	RTP5	2	241869143	2_144	0	0.00755402512705006	5.03556774847957	1.19711491597203e-07	0.29370651219328	1
ENSG00000216921.7	AC131097.4	2	241902620	2_144	0	0.00853952845781569	6.18446194768783	1.66205268221827e-07	0.473834980835268	1
ENSG00000134121.9	CHL1	3	67961	3_1	0	0.0666272384828354	14.3074829182539	3.00001912323243e-06	-1.83865672377413	3
ENSG00000134115.12	CNTN6	3	870095	3_1	0	0.0265176672013977	5.54761390100014	4.62967513197534e-07	-0.487321266330998	2
ENSG00000144619.14	CNTN4	3	2093954	3_2	0	0.0122486052814206	4.80258494050328	1.85127385545798e-07	0.205947405332445	1
ENSG00000091181.19	IL5RA	3	3118828	3_4	0	0.00926657280163834	5.82317739975937	1.69819726303131e-07	0.528837583441391	2
ENSG00000072756.16	TRNT1	3	3127782	3_4	0	0.00914267234059218	5.69699775805407	1.63918577978488e-07	-0.503619590885946	2
ENSG00000113851.14	CRBN	3	3167047	3_4	0	0.0409559804209182	19.8227789899504	2.55499961668648e-06	1.9801967742332	2
ENSG00000175928.5	LRRN1	3	3799747	3_4	0	0.0263818532948809	15.659259752708	1.30012617780539e-06	1.666674149737	1
ENSG00000170364.12	SETMAR	3	4303252	3_4	0	0.0332789672555762	17.8546692012982	1.86995270463676e-06	-1.86652364817039	2
ENSG00000144455.13	SUMF1	3	4368850	3_4	0	0.0112002428319895	7.60043427583191	2.67901299489208e-07	-0.980280131850405	5
ENSG00000150995.18	ITPR1	3	4495451	3_4	0	0.0125248174926027	8.64932084507055	3.40927777524352e-07	-1.08235783736818	1
ENSG00000134108.12	ARL8B	3	5123291	3_4	0	0.00972464026704278	6.27550971361863	1.92057612043511e-07	-0.615181335873274	2
ENSG00000071282.11	LMCD1	3	8501609	3_6	0	0	4.68147112600062	0	-0.192161572577678	1
ENSG00000180914.10	OXTR	3	8769708	3_7	0	0.0273518808762341	7.0222858978524	6.04469896073433e-07	-0.86014562030429	2
ENSG00000070950.9	RAD18	3	8961362	3_7	0	0.0226754006898948	5.25332206105223	3.74884919426422e-07	-0.477988155994628	3
ENSG00000196220.15	SRGAP3	3	9363240	3_7	0	0.0634308783625905	15.0179508824284	2.99792234142977e-06	1.64419211450046	1
ENSG00000168137.15	SETD5	3	9397385	3_7	0	0.025192703439912	6.24607710764706	4.9521191939606e-07	-0.601564247476376	1
ENSG00000114026.21	OGG1	3	9749660	3_8	0	0.0261336103837593	5.47909648508974	4.50627129151357e-07	0.506245441360687	1
ENSG00000134072.10	CAMK1	3	9769618	3_8	0	0.0341928979272529	8.02027624473905	8.63046529657325e-07	0.898985649242238	1
ENSG00000214021.15	TTLL3	3	9807893	3_8	0	0.0293237172549934	6.56691729807912	6.06023609728901e-07	0.793648947529149	2
ENSG00000156990.14	RPUSD3	3	9843931	3_8	0	0.0281980018156942	6.19702553519285	5.49934028504036e-07	0.550899730769593	1
ENSG00000171135.13	JAGN1	3	9887004	3_8	0	0.030545488219446	6.9528212024026	6.68370242797582e-07	-0.72928775826879	4
ENSG00000163701.18	IL17RE	3	9898144	3_8	0	0.0299417786816381	6.76407845825434	6.37375265715891e-07	-0.685724821443073	1
ENSG00000163702.18	IL17RC	3	9917190	3_8	0	0.038159634464578	9.06060677812282	1.08810413930413e-06	1.05650864528203	3
ENSG00000163703.17	CRELD1	3	9933563	3_8	0	0.0266612134895579	5.66777682038138	4.75555957814396e-07	-0.47892801288096	3
ENSG00000125037.12	EMC3	3	10010880	3_8	0	0.0242752054620604	4.78309081245683	3.65410072622478e-07	-0.167653718562577	1
ENSG00000144554.10	FANCD2	3	10025967	3_8	0	0.0287828786330824	6.39099082309608	5.78910456536559e-07	-0.667121670832722	2
ENSG00000254999.3	BRK1	3	10115521	3_8	0	0.0241290411329593	4.72613189324875	3.58884643000528e-07	0.170983712417607	2
ENSG00000134086.7	VHL	3	10141653	3_8	0	0.0296871658895747	6.68334958887782	6.24412935613829e-07	0.782575280949569	1
ENSG00000157017.15	GHRL	3	10263145	3_8	0	0.0858389999140488	16.8192732045578	4.54360792046804e-06	-2.00558280163794	1
ENSG00000157087.17	ATP2B2	3	10527897	3_8	0	0.0437362819534066	10.3560063816949	1.42542097037673e-06	1.24068203999007	1
ENSG00000157103.10	SLC6A1	3	10978347	3_9	0	0.0119193337277187	4.8277133686688	1.81093319935965e-07	-0.177849168288905	3
ENSG00000197548.12	ATG7	3	11271528	3_9	0	0.0160608988499352	20.4365313178126	1.03296594956766e-06	-4.02096625336643	3
ENSG00000144560.14	VGLL4	3	11770361	3_9	0	0.0260317492084095	11.5906064030878	9.49551411024148e-07	-1.16393333377807	1
ENSG00000144559.10	TAMM41	3	11801409	3_9	0	0.0132585032949804	5.72020192927922	2.38679343540292e-07	-0.446314897135592	2
ENSG00000157152.16	SYN2	3	11985766	3_9	0	0.0118705687580933	4.77422752940074	1.7835431231246e-07	0.108791221888096	1
ENSG00000157150.4	TIMP4	3	12162388	3_9	0	0.0117634374882867	4.71160975704827	1.74426527584984e-07	0.043685117793547	1
ENSG00000132170.19	PPARG	3	12288284	3_9	0	0.0277062232888894	12.5310974516751	1.09263576241666e-06	1.32908584939274	1
ENSG00000154743.17	TSEN2	3	12484157	3_9	0	0.0118548073630562	4.85189459051267	1.81015111427023e-07	-0.215651853543576	2
ENSG00000075975.15	MKRN2	3	12547742	3_9	0	0.0149471606744598	6.70724620858284	3.15509125810687e-07	1.05066987409141	3
ENSG00000225526.4	MKRN2OS	3	12560442	3_9	0	0.0123509071398298	5.27714288504085	2.05119374537388e-07	-0.184382679591325	2
ENSG00000144712.11	CAND2	3	12796583	3_9	0	0.0136813428992978	6.08241834357847	2.61887029008214e-07	0.604231379445766	2
ENSG00000144711.13	IQSEC1	3	13073352	3_10	0	0.0117558527293317	5.33685449936411	1.97446060576407e-07	0.508993139880618	1
ENSG00000132182.11	NUP210	3	13419788	3_10	0	0.0112061907440545	4.88757982908001	1.72369669119709e-07	0.282223789790868	2
ENSG00000163517.14	HDAC11	3	13480018	3_10	0	0.0135511314087593	6.67090663348589	2.8449156393289e-07	0.67001217557323	1
ENSG00000163520.13	FBLN2	3	13517555	3_10	0	0.0235962367306504	11.8886551977637	8.82844975847699e-07	1.27456811790037	4
ENSG00000163528.12	CHCHD4	3	14123707	3_10	0	0.0565088148220464	20.1716899715988	3.58729801435326e-06	2.35433837942088	2
ENSG00000170876.7	TMEM43	3	14143169	3_10	0	0.0138331659253637	6.86431107708374	2.98832285644276e-07	0.440933177583796	2
ENSG00000154767.14	XPC	3	14179017	3_10	0	0.0446484903581096	17.9254253372893	2.51875092158391e-06	-2.10547809589948	2
ENSG00000170860.3	LSM3	3	14179017	3_10	0	0.041045220831668	17.125630636541	2.21216819098549e-06	1.88146087620997	1
ENSG00000131389.16	SLC6A6	3	14402293	3_10	0	0.0260919116564371	12.8371065203868	1.05410049678117e-06	-1.42232666767143	1
ENSG00000144596.12	GRIP2	3	14534964	3_10	0	0.0120210447858744	5.54618925136971	2.09819512521166e-07	-0.578254610914433	1
ENSG00000154781.15	CCDC174	3	14652153	3_10	0	0.0110924947105054	4.79191251439966	1.67281180470373e-07	0.265969498174176	2
ENSG00000131368.7	MRPS25	3	15063435	3_11	0	0.0187142934545356	5.06839423937163	2.98505816256848e-07	-0.277602012149782	1
ENSG00000131375.9	CAPN7	3	15206289	3_11	0	0.0183829433769089	5.26121842903932	3.04375965289436e-07	-0.827713013094717	1
ENSG00000131370.15	SH3BP5	3	15340705	3_11	0	0.0181837739896907	4.82617075975178	2.76182198590671e-07	-0.214944312934145	1
ENSG00000206562.11	METTL6	3	15420851	3_11	0	0.0275758618871487	8.49487606251529	7.37216617409591e-07	-0.979988207229668	1
ENSG00000206561.12	COLQ	3	15472790	3_11	0	0.0310131968928473	9.5879966979938	9.35800743351308e-07	1.18451276688069	2
ENSG00000131373.14	HACL1	3	15601668	3_11	0	0.0225545053971274	6.77873798537257	4.8116178703273e-07	-0.822109628916128	1
ENSG00000154814.13	OXNAD1	3	16265536	3_12	0	0.0192527493113469	5.30741986117598	3.21577144826768e-07	-0.628835955507653	2
ENSG00000131378.13	RFTN1	3	16385384	3_12	0	0.0238014117714839	6.73514305375146	5.04496916363564e-07	0.378106741010064	2
ENSG00000154822.17	PLCL2	3	16831096	3_12	0	0.018518803861012	4.67648038594076	2.72546759528146e-07	-0.0584598151778057	1
ENSG00000182568.16	SATB1	3	18444681	3_13	0	0.0218971246172921	5.33468908708032	3.67625117966433e-07	0.492752615335365	2
ENSG00000163576.17	EFHB	3	19946945	3_14	0	0.0192508505432043	6.11241791914305	3.7031553912469e-07	0.532336037595035	1
ENSG00000144566.10	RAB5A	3	19946616	3_14	0	0.0238435796128371	8.12811027647863	6.09915986829867e-07	1.27789986829738	3
ENSG00000183977.13	PP2D1	3	19971502	3_14	0	0.0453252440550053	14.2095207774405	2.02688242206915e-06	1.60255756034016	1
ENSG00000114166.7	KAT2B	3	20035250	3_14	0	0.221695891615723	29.7698745236928	2.07703408165382e-05	-3.15386335298184	1
ENSG00000129810.14	SGO1	3	20186513	3_15	0	0.0162342866937746	6.7438263984763	3.44547074673835e-07	0.761486262826968	1
ENSG00000182247.9	UBE2E2	3	23203514	3_17	0	0.0464711414865426	16.6136003605968	2.42971913164954e-06	-3.00439982406807	1
ENSG00000170142.11	UBE2E1	3	23805720	3_18	0	0.0452989957736165	15.2014048168747	2.16711157861944e-06	1.54619889402566	1
ENSG00000197885.10	NKIRAS1	3	23944798	3_18	0	0.0225548595966145	8.6018899937222	6.10580578289895e-07	-1.62398334509967	2
ENSG00000151090.17	THRB	3	24358637	3_18	0	0.0155863660413582	5.12421725883402	2.51351441277316e-07	0.389937305579417	1
ENSG00000077097.15	TOP2B	3	25664786	3_19	0	0.0225941723298071	4.69572917730099	3.33893874651592e-07	0.178623438706434	1
ENSG00000151092.16	NGLY1	3	26234328	3_19	0	0.0264749078333549	6.19082386881779	5.15812519557534e-07	-0.481932371857362	1
ENSG00000163491.16	NEK10	3	27377371	3_21	0	0.00888287138027488	14.1196873612708	3.94718451254308e-07	3.82150148160608	1
ENSG00000033867.16	SLC4A7	3	27485114	3_21	0	0.00853601415232119	11.2443635330113	3.02064006280421e-07	3.43785940589463	2
ENSG00000187118.12	CMC1	3	28241610	3_21	0	0.0207240138086661	13.0359447233825	8.50208332409307e-07	1.42148082687196	1
ENSG00000163512.13	AZI2	3	28342560	3_21	0	0.00850608606021108	4.75078621428208	1.27175728369581e-07	0.200199750125849	2
ENSG00000144642.21	RBMS3	3	28575079	3_21	0	0.0155839642943258	10.3472103167947	5.07469791482745e-07	-1.19076212955637	1
ENSG00000197385.5	ZNF860	3	31981279	3_23	0	0.0214925252165601	4.86300007204427	3.2892788659323e-07	0.269113726565947	3
ENSG00000144645.13	OSBPL10	3	32078093	3_23	0	0.040466248954706	10.8451586651063	1.38114041206556e-06	1.28964928087493	1
ENSG00000170293.8	CMTM8	3	32238447	3_23	0	0.0312137647316606	8.38504172496766	8.23683477370224e-07	-0.974413035948207	1
ENSG00000153551.13	CMTM7	3	32392093	3_24	0	0.0231451699911239	4.81702608426254	3.50871704437818e-07	0.223270074376764	1
ENSG00000091317.7	CMTM6	3	32502466	3_24	0	0.0249578640591089	5.52813251568426	4.34205013397746e-07	-0.578827752676604	1
ENSG00000144635.8	DYNC1LI1	3	32374954	3_24	0	0.179767641471767	24.5989124737304	1.39167043630385e-05	-2.50190664036822	1
ENSG00000182973.18	CNOT10	3	32684690	3_24	0	0.0227889011366147	4.67079774193145	3.34983502866995e-07	-0.0191404858044061	1
ENSG00000188167.8	TMPPE	3	33097052	3_24	0	0.0256056079658951	5.76989175740246	4.64955866317015e-07	-0.524175445339978	2
ENSG00000170275.14	CRTAP	3	33113893	3_24	0	0.0968720160420968	18.4764860026276	5.63283058104105e-06	-2.01489992610441	2
ENSG00000173705.8	SUSD5	3	33219383	3_25	0	0.0193496031239337	5.63750120585336	3.43295162118998e-07	-0.690324599062068	2
ENSG00000153558.13	FBXL2	3	33273247	3_25	0	0.0289285198764158	9.42965655653742	8.58481740980656e-07	-1.81391811050788	3
ENSG00000153560.11	UBP1	3	33441741	3_25	0	0.0320016065554336	10.3844530488031	1.04583791474276e-06	1.48374523634694	2
ENSG00000170248.13	PDCD6IP	3	33802682	3_25	0	0.0174835054909102	4.68327430011075	2.57683780350286e-07	-0.29377279475843	1
ENSG00000172995.16	ARPP21	3	35639025	3_26	0	0.0303737675074699	5.61063251081232	5.36314405021701e-07	-0.626604220749796	1
ENSG00000144681.10	STAC	3	36380288	3_26	0	0.0372725534532836	7.54865178106594	8.85457073742596e-07	-1.0234731213481	2
ENSG00000168016.13	TRANK1	3	36944858	3_27	0	0.0139046204930225	5.06167793324028	2.21494334358065e-07	0.0559263945922794	2
ENSG00000178567.7	EPM2AIP1	3	36993455	3_27	0	0.0176674245618178	8.08909900463555	4.49761596824821e-07	-1.61641874732074	1
ENSG00000076242.14	MLH1	3	36993455	3_27	0	0.0176674245618178	8.08909900463555	4.49761596824821e-07	-1.61641874732074	1
ENSG00000144674.16	GOLGA4	3	37243088	3_27	0	0.0172943353708479	6.73847803364028	3.66753837883604e-07	0.475180390876847	1
ENSG00000198590.11	C3orf35	3	37386585	3_27	0	0.0172263015305588	6.70616705764152	3.6355940711756e-07	0.469808520629286	1
ENSG00000144677.14	CTDSPL	3	37860466	3_27	0	0.584691969386164	19.6514484073781	3.6160187033367e-05	-3.69397940002665	1
ENSG00000187091.13	PLCD1	3	38029646	3_27	0	0.0218721793199953	9.85873692608463	6.78613209954815e-07	-1.27641101886439	1
ENSG00000172936.12	MYD88	3	38118055	3_27	0	0.0199877811668554	8.24167699871767	5.18428835823544e-07	0.737040557132784	2
ENSG00000144671.10	SLC22A14	3	38281798	3_27	0	0.01315547585059	4.73144591232538	1.95888714030254e-07	0.234813212538644	1
ENSG00000093217.9	XYLB	3	38346523	3_28	0	0.0239053811532226	8.21716267852989	6.18196484791041e-07	0.967779780221264	1
ENSG00000114739.13	ACVR2B	3	38454574	3_28	0	0.0681859765047717	18.1775207121162	3.90066529513824e-06	-2.17839703481755	2
ENSG00000157036.12	EXOG	3	38495746	3_28	0	0.0192676769430731	6.18529625191444	3.75058346957358e-07	0.651561127149605	1
ENSG00000183873.15	SCN5A	3	38558965	3_28	0	0.0172358674940714	5.13689274575573	2.78639459132229e-07	-0.166132084937987	1
ENSG00000114742.13	WDR48	3	39051835	3_28	0	0.0192216494184153	6.16280974847433	3.728021312637e-07	-0.604031172803671	1
ENSG00000114745.13	GORASP1	3	39101133	3_28	0	0.0263985872674194	9.15314451209266	7.60431290160876e-07	0.952759219693336	4
ENSG00000168026.18	TTC21A	3	39107217	3_28	0	0.0174570628446342	5.25682690735195	2.88804413744617e-07	-0.506678313758143	3
ENSG00000168334.8	XIRP1	3	39192679	3_28	0	0.0713646040700619	18.6157700986003	4.18092946916768e-06	-1.97024090433597	1
ENSG00000168329.13	CX3CR1	3	39281672	3_28	0	0.0167885095977338	4.88959422929174	2.5834135729995e-07	0.363115867032144	2
ENSG00000144659.10	SLC25A38	3	39360438	3_28	0	0.0191411403482433	6.12331175389564	3.68861350848028e-07	0.775809635630937	3
ENSG00000168028.13	RPSA	3	39406574	3_28	0	0.0482066523483282	14.8610928281055	2.2545854197924e-06	-1.76507585326422	2
ENSG00000170011.13	MYRIP	3	39817297	3_28	0	0.0221765386268648	7.50949786806386	5.24099364727044e-07	0.69545259734283	1
ENSG00000114784.3	EIF1B	3	40309786	3_29	0	0.0204911663127678	5.67067003600341	3.65687427420504e-07	0.523938616536788	1
ENSG00000168032.8	ENTPD3	3	40387447	3_29	0	0.0185951540498783	4.75670846710158	2.78365423302663e-07	-0.227673707583901	1
ENSG00000188846.13	RPL14	3	40457413	3_29	0	0.0263506197252599	8.04175763669437	6.66884751748957e-07	0.90313880931845	2
ENSG00000177873.12	ZNF619	3	40477330	3_29	0	0.0200763606902828	5.47810117377446	3.46117861813093e-07	0.517371359214115	1
ENSG00000172888.11	ZNF621	3	40527244	3_29	0	0.0184681516762014	4.69222281618658	2.72716260591107e-07	-0.128576582668391	2
ENSG00000168036.16	CTNNB1	3	41195090	3_30	0	0	69.3108439313373	0	-3.69565446939893	1
ENSG00000168038.10	ULK4	3	41962206	3_30	0	2.40485434899185e-08	15187.9469887886	1.14946783890198e-09	5.78062720095487	2
ENSG00000182606.14	TRAK1	3	42014240	3_30	0	0	176.962307091873	0	-0.450773458873942	2
ENSG00000187094.11	CCK	3	42276141	3_30	0	0	57.5543296817872	0	1.40996442318658	2
ENSG00000114857.17	NKTR	3	42603651	3_31	0	0.0187844847802419	5.94661616027561	3.51542768168576e-07	-0.595468470965074	1
ENSG00000114853.13	ZBTB47	3	42653125	3_31	0	0.0679567208042223	18.1455783250464	3.88071904701853e-06	-2.00127680715777	1
ENSG00000010282.14	HHATL	3	42696978	3_31	0	0.0166737454012065	4.82543094206651	2.53208478820474e-07	-0.282896677348951	2
ENSG00000244607.5	CCDC13	3	42770079	3_31	0	0.0169606648585672	4.98585983530932	2.66128821976977e-07	-0.209910118277534	2
ENSG00000181061.13	HIGD1A	3	42800848	3_31	0	0.0429016413278143	13.7520228572271	1.85673304554045e-06	-1.62296478606573	1
ENSG00000180432.5	CYP8B1	3	42876414	3_31	0	0.0393644492232941	12.9347230046391	1.6023975998209e-06	1.69836194258156	1
ENSG00000144649.8	FAM198A	3	43047594	3_31	0	0.0215475439465077	7.23872731245035	4.90872797452776e-07	0.957644152217324	2
ENSG00000144647.5	POMGNT2	3	43105337	3_31	0	0.016809431420316	4.90163725615117	2.59300387420895e-07	-0.118515268588876	3
ENSG00000163788.13	SNRK	3	43280529	3_31	0	0.0164726028641349	4.71132352085213	2.44238503129638e-07	-0.053405428864762	1
ENSG00000011198.7	ABHD5	3	43689274	3_31	0	0.0407001568471187	13.2515410193655	1.69735014493666e-06	-1.61573071392624	1
ENSG00000179152.19	TCAIM	3	44330315	3_31	0	0.016455286351547	4.70143454637684	2.43469639166419e-07	-0.172852218600046	2
ENSG00000225873.3	LINC00694	3	44439661	3_31	0	0.016399921559123	4.669749724715	2.410151538173e-07	-0.062528236212691	1
ENSG00000178917.15	ZNF852	3	44504547	3_31	0	0.0216406021436653	7.27933513332179	4.95758339755351e-07	-1.13638934296069	1
ENSG00000196345.12	ZKSCAN7	3	44555404	3_31	0	0.0164286222976322	4.68618804828367	2.42286842843617e-07	-0.156931713020281	1
ENSG00000144792.9	ZNF660	3	44578138	3_31	0	0.0174449918375825	5.2506438703304	2.88265260106769e-07	-0.353503839665123	2
ENSG00000186448.14	ZNF197	3	44593969	3_31	0	0.0166176337938985	4.79374054654544	2.50699046764022e-07	-0.521602286718701	1
ENSG00000196653.11	ZNF502	3	44721338	3_31	0	0.026856086841609	9.31571057392412	7.87349749065634e-07	0.974278664884732	1
ENSG00000186446.11	ZNF501	3	44713292	3_31	0	0.0312137273851721	10.7366587123253	1.05468739362574e-06	1.10386305441258	2
ENSG00000163807.5	KIAA1143	3	44761331	3_31	0	0.0165671155779323	4.76511179595319	2.4844426148947e-07	-0.0369095371719366	2
ENSG00000163808.16	KIF15	3	44761638	3_31	0	0.128919796965497	24.3728946379228	9.88862021621272e-06	-2.63179462576728	1
ENSG00000169964.7	TMEM42	3	44861942	3_31	0	0.140309543591115	25.2112837900734	1.11324600852586e-05	-2.68123660028018	1
ENSG00000075914.12	EXOSC7	3	44975427	3_31	0	0.0269148735167567	9.33636240967624	7.90822502196787e-07	1.15983913895855	3
ENSG00000163812.13	ZDHHC3	3	44976413	3_31	0	0.0171732551293999	5.10299444376803	2.75795192213909e-07	-0.253228556035317	1
ENSG00000163814.7	CDCP1	3	45146293	3_32	0	0.022997745851648	5.40037219721936	3.90857038136284e-07	-0.579021613946902	1
ENSG00000249992.1	TMEM158	3	45226648	3_32	0	0.0216478841991478	4.83032974718843	3.29079788172089e-07	0.279892077279976	1
ENSG00000011376.9	LARS2	3	45387994	3_32	0	0.0586846466620032	14.286957338721	2.63859791945327e-06	-1.9307310598089	2
ENSG00000144791.9	LIMD1	3	45556624	3_32	0	0.0215735284765113	4.79791241329658	3.25748535269614e-07	-0.00929846498130276	2
ENSG00000211456.10	SACM1L	3	45688625	3_32	0	0.115546597877915	20.8427039076843	7.57914464368551e-06	-2.16124722970925	2
ENSG00000163817.15	SLC6A20	3	45796686	3_32	0	0.0212816334811632	4.66958178372298	3.12746111871161e-07	-0.0518547258681248	1
ENSG00000163818.16	LZTFL1	3	45916204	3_32	0	0.159961451725956	24.0670987558435	1.21156871536367e-05	2.49623453946093	1
ENSG00000172215.5	CXCR6	3	45940684	3_32	0	0.022254710847659	5.09082851195803	3.56549143389679e-07	0.285976303024112	1
ENSG00000163820.14	FYCO1	3	45953018	3_32	0	0.024132631881111	5.85455139983568	4.44638726062544e-07	-0.84396966439133	2
ENSG00000173578.7	XCR1	3	46027968	3_32	0	0.103445583793087	19.7599271169567	6.43289209993403e-06	2.29672150991275	1
ENSG00000163823.3	CCR1	3	46208438	3_32	0	0.0244522563263617	5.9786519928846	4.60077704816076e-07	0.488118129590461	2
ENSG00000121807.5	CCR2	3	46354094	3_32	0	0.0235535832715302	5.6255295636219	4.16993583159373e-07	0.632037749039103	1
ENSG00000160791.13	CCR5	3	46370051	3_32	0	0.0213329605777284	4.69227363703032	3.15023850269964e-07	-0.0775546345985568	3
ENSG00000012223.12	LTF	3	46504507	3_32	0	0.0246359426231888	6.04924561347429	4.69007055291607e-07	0.443181956670821	1
ENSG00000241186.9	TDGF1	3	46574146	3_32	0	0.0214983526633578	4.76502895775184	3.22388618191624e-07	0.270624984699017	2
ENSG00000163827.12	LRRC2	3	46562461	3_32	0	0.0213545712850909	4.70181240707409	3.15984026057858e-07	-0.229790477074627	1
ENSG00000261603.1	PRSS46	3	46703440	3_33	0	0.108278672665661	24.9987547204735	8.51864014120136e-06	-2.85782312158402	2
ENSG00000178038.16	ALS2CL	3	46696489	3_33	0	0.304958231728562	33.4453797476634	3.20985538099841e-05	3.34363337603729	1
ENSG00000188086.13	PRSS45	3	46744963	3_33	0	0.0137372587352973	5.96998775157274	2.58096723848985e-07	0.799698001943271	3
ENSG00000178055.11	PRSS42	3	46835174	3_33	0	0.0122683875478509	4.80934292917613	1.85687301829872e-07	-0.196480789962994	1
ENSG00000160801.13	PTH1R	3	46877889	3_33	0	0.0234203575195988	11.125703235838	8.2003042429138e-07	1.47057600280538	2
ENSG00000160796.16	NBEAL2	3	46973459	3_33	0	0.0126289913895515	5.38487945849021	2.14019638824517e-07	0.886296570639472	1
ENSG00000160799.11	CCDC12	3	46982458	3_33	0	0.0125106801608647	5.25839341759622	2.07034618628066e-07	-0.829986677581483	1
ENSG00000181555.20	SETD2	3	47163449	3_33	0	0.0124397501036047	5.0557326253598	1.9792685678266e-07	-0.624549839228344	1
ENSG00000076201.14	PTPN23	3	47380662	3_33	0	0.0146742752557839	6.17761795157811	2.85290086817252e-07	-0.0568758413586133	1
ENSG00000114650.18	SCAP	3	47475926	3_33	0	0.012312755113276	4.81783141540948	1.86687747109351e-07	0.495276569931407	2
ENSG00000163832.15	ELP6	3	47513447	3_33	0	0.0148924596358299	6.44802553000358	3.02205353626954e-07	-0.796264305472925	1
ENSG00000114646.9	CSPG5	3	47580841	3_33	0	0.12604755406382	27.7313446957661	1.10005481278033e-05	3.33352613333819	1
ENSG00000164045.11	CDC25A	3	48187406	3_34	0	0.0177200190842667	21.1943443411838	1.18193377960402e-06	4.76568777917962	2
ENSG00000164047.4	CAMP	3	48234587	3_34	0	0.0209445948361495	21.8631473250003	1.44109834200412e-06	4.85800943871299	1
ENSG00000164048.13	ZNF589	3	48241205	3_34	0	0.0177395388859815	20.9825635757289	1.17141248412049e-06	4.78313031064456	2
ENSG00000172113.8	NME6	3	48301597	3_34	0	0.0191285879592955	22.170576592511	1.33465455811145e-06	-4.73835329907428	2
ENSG00000164049.14	FBXW12	3	48372047	3_34	0	0.0155408310906218	6.84819050011976	3.3493385398378e-07	1.08517656975659	1
ENSG00000164050.12	PLXNB1	3	48429347	3_34	0	0.021256646669724	8.81237029243258	5.89517178789289e-07	0.670148339546331	1
ENSG00000164051.13	CCDC51	3	48440237	3_34	0	0.0207894585185612	8.65985667338938	5.66582107819615e-07	0.687726356516607	1
ENSG00000232112.3	TMA7	3	48440024	3_34	0	0.0207534192046643	8.64854019420838	5.64860804769713e-07	0.689461196844622	1
ENSG00000164053.19	ATRIP	3	48446788	3_34	0	0.0126450560173379	4.99729416573593	1.98867881004949e-07	0.4683309102052	1
ENSG00000213689.11	TREX1	3	48467186	3_34	0	0.0267698236903529	10.3103220866404	8.68613784405908e-07	-0.347114482200658	1
ENSG00000114268.11	PFKFB4	3	48569809	3_34	0	0.0121689042119956	5.12662235071225	1.96332308379731e-07	0.472902065967905	2
ENSG00000145040.3	UCN2	3	48562712	3_34	0	0.051037418652789	21.9557061592737	3.52650971213099e-06	-2.70251276576505	2
ENSG00000114270.17	COL7A1	3	48595323	3_34	0	0.0258381772918359	12.7048019338427	1.03309140034205e-06	-1.755011479617	1
ENSG00000213672.7	NCKIPSD	3	48683607	3_34	0	0.0159171116970082	10.6092491428988	5.31444462159119e-07	2.76256812509586	1
ENSG00000068745.14	IP6K2	3	48694528	3_34	0	0.0133546584336426	5.60876502111738	2.35726823554022e-07	0.227881909845944	3
ENSG00000114302.15	PRKAR2A	3	48845667	3_34	0	0.0120081648306738	4.8961561230224	1.85029456000446e-07	-0.752134613406945	2
ENSG00000221883.2	ARIH2OS	3	48919714	3_34	0	0.0257749320323453	17.0746913616746	1.38503058756282e-06	-3.69922947788487	1
ENSG00000177479.19	ARIH2	3	48919429	3_34	0	0.0257749320323453	17.0746913616746	1.38503058756282e-06	3.69922947788487	1
ENSG00000178467.17	P4HTM	3	48987668	3_34	0	0.0255904467927672	16.9890445589188	1.36821956873859e-06	3.69292928511604	1
ENSG00000178252.17	WDR6	3	49007334	3_34	0	0.0242655498907081	16.3596046361482	1.24931488664411e-06	-3.64752779346565	1
ENSG00000178057.14	NDUFAF3	3	49023895	3_34	0	0.0140947877284811	9.16768536001389	4.06656026709025e-07	2.70033388407063	1
ENSG00000178149.16	DALRD3	3	49023895	3_34	0	0.0140947877284811	9.1676853600139	4.06656026709026e-07	2.70033388407063	1
ENSG00000198218.10	QRICH1	3	49088219	3_34	0	0.0139117769730603	8.96433459176693	3.92472867540774e-07	-2.6716767418339	1
ENSG00000185909.14	KLHDC8B	3	49163259	3_34	0	0.0454365679478048	22.1884137524899	3.17278576861035e-06	-3.88732888732895	1
ENSG00000173421.16	CCDC36	3	49199006	3_34	0	0.0337486680286219	18.9948868792948	2.01744787329364e-06	3.66156687243582	2
ENSG00000188315.7	C3orf62	3	49277527	3_34	0	0.0182523287045764	9.56611012272616	5.49493590589492e-07	1.79199055766764	1
ENSG00000164076.16	CAMKV	3	49870905	3_35	2	0.106524662153293	27.3369509012802	9.16450920857025e-06	1.92589527409698	1
ENSG00000114316.12	USP4	3	49340655	3_35	0	0.0120419584937169	13.1354722610247	4.97796445560494e-07	-2.38323314865185	1
ENSG00000233276.3	GPX1	3	49359318	3_35	0	0.0126560031378167	13.8698900333529	5.52431666582598e-07	-2.47161766645616	1
ENSG00000067560.10	RHOA	3	49412205	3_35	0	0.012314933485278	13.4872216049137	5.22713284382625e-07	-2.42601288592701	1
ENSG00000145022.4	TCTA	3	49412205	3_35	0	0.0124849353037816	13.4053668809009	5.2671292330389e-07	2.4483394124055	2
ENSG00000145020.15	AMT	3	49422974	3_35	0	0.0123191663220646	13.453326918962	5.21578868872781e-07	2.41899192326184	1
ENSG00000145029.13	NICN1	3	49429438	3_35	0	0.0125198526361542	9.24274722187453	3.64174276865414e-07	1.78403502386785	2
ENSG00000173531.15	MST1	3	49684379	3_35	0	0.010996568669281	11.1459444338368	3.8572966304335e-07	2.73519856066183	3
ENSG00000164068.15	RNF123	3	49696796	3_35	0	0.0311009345036589	34.6767399505123	3.39406905342276e-06	-4.14947478863413	1
ENSG00000176095.11	IP6K1	3	49787893	3_35	0	0.0163833621681372	13.827854807219	7.12962711138446e-07	-2.61229862682949	1
ENSG00000185614.4	FAM212A	3	49803410	3_35	0	0.012088217650133	19.2725906724238	7.33181236837875e-07	1.94390420557829	2
ENSG00000164078.12	MST1R	3	49903379	3_35	0	0.0151328086129826	19.4632784294388	9.26924814334013e-07	-2.72856979508653	2
ENSG00000164077.13	MON1A	3	49931139	3_35	0	0.0115394471213258	14.9632658726699	5.43400918005795e-07	2.03714555880706	1
ENSG00000004534.14	RBM6	3	49937901	3_35	0	0.0115370303171487	14.9590480733319	5.4313396884922e-07	2.03661392238069	1
ENSG00000001617.11	SEMA3F	3	50150163	3_35	0	0.0104533304032164	10.6304962581475	3.49717359141258e-07	1.39993393205801	2
ENSG00000188338.14	SLC38A3	3	50204954	3_35	0	0.0163539398786409	11.7029873350759	6.02321139240819e-07	0.278048573643963	1
ENSG00000012171.19	SEMA3B	3	50267465	3_35	0	0.0313888238658925	15.4190811831866	1.52314942827767e-06	1.81866522683916	2
ENSG00000179564.3	LSMEM2	3	50210391	3_35	0	0.0103725186828354	7.86453853886961	2.56723984359926e-07	-1.07843579692142	1
ENSG00000186792.16	HYAL3	3	50295266	3_35	0	0.0345761274558353	17.2693048865721	1.87914451692755e-06	2.36645137704047	1
ENSG00000068028.17	RASSF1	3	50336862	3_35	0	0.0307937611286977	15.5534811794093	1.50729867809194e-06	1.87053350517504	1
ENSG00000007402.11	CACNA2D2	3	50504484	3_35	0	0.0103867765073632	5.76360758166686	1.88401416904013e-07	-0.943764989341145	1
ENSG00000114735.9	HEMK1	3	50569633	3_35	0	0.0103773412708092	5.39218772396729	1.76100292074613e-07	0.393508777697233	1
ENSG00000088543.14	C3orf18	3	50573265	3_35	0	0.010454932265902	5.69601168672391	1.87413585259303e-07	-0.880196109995609	1
ENSG00000114738.10	MAPKAPK3	3	50611291	3_35	0	0.0102859528566656	6.12443419250815	1.98252866613448e-07	1.47270614464896	2
ENSG00000114737.15	CISH	3	50611939	3_35	0	0.0111794871799652	6.0392449886681	2.12477771884804e-07	-0.975427845648219	1
ENSG00000145050.15	MANF	3	51380917	3_35	0	0.03218992086414	14.6016492341705	1.47921326980582e-06	-1.74728768184921	1
ENSG00000259956.1	RBM15B	3	51391456	3_35	0	0.0102885725782438	4.7235011315996	1.52942478193443e-07	-0.144437334880974	1
ENSG00000164080.13	RAD54L2	3	51443611	3_35	0	0.0128967332995273	7.46439160798583	3.02958476719169e-07	0.185249448740031	2
ENSG00000164081.12	TEX264	3	51669048	3_35	0	0.0519997479748572	18.8475842452738	3.08436598969368e-06	-2.05169025589274	2
ENSG00000164082.14	GRM2	3	51702328	3_35	0	0.0273127198076142	13.5600428851359	1.16556094305957e-06	-1.80667102420171	1
ENSG00000157445.14	CACNA2D3	3	54120910	3_37	0	0.0673079319196724	15.1481961368972	3.208751909616e-06	1.73017827279997	1
ENSG00000187672.12	ERC2	3	56408197	3_39	0	0.0222248156514004	6.90754374587662	4.83137541482064e-07	1.0535072834411	2
ENSG00000180376.16	CCDC66	3	56509722	3_39	0	0.0267146972740853	8.64308186859044	7.2665431634072e-07	-1.51464446333967	3
ENSG00000163946.13	FAM208A	3	56682894	3_39	0	0.0220682121195926	6.84091138791218	4.75105533210542e-07	-1.20563949509324	1
ENSG00000163947.11	ARHGEF3	3	57079049	3_39	0	0.0191965073602377	5.52802372164553	3.33965105270546e-07	0.465145493625027	2
ENSG00000157500.10	APPL1	3	57219295	3_39	0	0.0534766732800567	15.2280811813784	2.56282256720215e-06	-2.25506190300782	1
ENSG00000168374.10	ARF4	3	57597790	3_39	0	0.0175736004970234	4.69692524003284	2.59766636242889e-07	0.0591598172113966	2
ENSG00000174839.12	DENND6A	3	57692733	3_39	0	0.0180935418901937	4.97121922939424	2.83071065580232e-07	-0.70975504570579	2
ENSG00000163681.14	SLMAP	3	57790670	3_39	0	0.0179256329155458	4.88347998319127	2.75494469083324e-07	-0.298751714390994	1
ENSG00000136068.14	FLNB	3	58104124	3_39	0	0.0327755554612772	10.5758066032196	1.09086883523595e-06	1.03046220465033	1
ENSG00000163687.13	DNASE1L3	3	58215019	3_40	0	0.0137505656862322	6.95293539421931	3.00883056862672e-07	0.891533793022269	1
ENSG00000163686.14	ABHD6	3	58233648	3_40	0	0.0114830927652343	5.26141949718104	1.90138812298011e-07	0.241490022355519	3
ENSG00000163684.11	RPP14	3	58305740	3_40	0	0.0143372192685737	7.34533218973225	3.31425059022715e-07	-0.78167858339962	2
ENSG00000168297.15	PXK	3	58342238	3_40	0	0.0261991081584917	13.0206439991973	1.07356401627733e-06	-1.53185378058257	1
ENSG00000168291.12	PDHB	3	58386430	3_40	0	0.0118608595013511	5.56513102373605	2.0773062551264e-07	0.194377225087043	4
ENSG00000168301.12	KCTD6	3	58484624	3_40	0	0.0541087551571081	19.9017492052243	3.38897031962982e-06	2.34734909707629	1
ENSG00000168306.12	ACOX2	3	58530656	3_40	0	0.0274964602357489	13.4769740789367	1.16621374352393e-06	1.70234756800728	3
ENSG00000168309.16	FAM107A	3	58578710	3_40	0	0.0130529809261801	6.4640707531499	2.65536837447662e-07	0.709958829017425	2
ENSG00000198643.6	FAM3D	3	58666565	3_40	0	0.0333572520965241	15.3039110223233	1.60657747198906e-06	1.61908620462992	1
ENSG00000163689.19	C3orf67	3	59049363	3_40	0	0.0111596103876175	4.99333786209928	1.75367438568096e-07	0.304886721362231	1
ENSG00000189283.9	FHIT	3	61137504	3_41	0	0.0226970118012408	7.90195438297535	5.64432711730641e-07	0.967385521299602	1
ENSG00000144724.19	PTPRG	3	61561600	3_41	0	0.024300601173879	8.54562261345285	6.53536279360761e-07	0.968583688839327	1
ENSG00000163630.10	SYNPR	3	63299722	3_42	0	0.0236153791943821	7.92313514137132	5.88844957960617e-07	1.05828448511938	1
ENSG00000163618.17	CADPS	3	62875160	3_42	0	0.0614317436655166	16.9979121376154	3.28622576360003e-06	-1.87701241830171	1
ENSG00000163632.12	C3orf49	3	63819161	3_43	0	0.143107117959607	25.9129926296095	1.16704547950048e-05	-2.76525368893824	1
ENSG00000163634.11	THOC7	3	63863367	3_43	0	0.112094591812866	23.5028000602483	8.29112073872535e-06	-2.55350383915528	2
ENSG00000163635.17	ATXN7	3	63864984	3_43	0	0.0269450854182171	9.85236793742654	8.35466731010976e-07	-1.46806897013165	1
ENSG00000163636.10	PSMD6	3	64023832	3_43	0	0.0159647006061344	4.92232839971171	2.47309236662544e-07	-0.246654182486613	1
ENSG00000163638.13	ADAMTS9	3	64370655	3_43	0	0.0181626224124225	6.13528189226672	3.50688924145765e-07	0.68621760779436	1
ENSG00000151276.23	MAGI1	3	66039668	3_44	0	0.0218257816780695	5.35912208758977	3.68105605814103e-07	0.366787851072744	1
ENSG00000144741.17	SLC25A26	3	66238026	3_45	0	1.33226762955019e-15	414.160246752019	1.73647629988681e-18	2.70714474670453	1
ENSG00000144749.13	LRIG1	3	66416115	3_45	0	5.99379434973457e-11	494.991955799291	9.33703427127229e-14	2.8900233581457	1
ENSG00000172340.14	SUCLG2	3	67357308	3_45	0	0	16.6474092677393	0	1.61341974235611	3
ENSG00000183662.10	FAM19A1	3	67628787	3_45	0	0	7.1646827434745	0	0.753780567562773	2
ENSG00000163378.13	EOGT	3	69009872	3_46	0	0.0249538627288518	6.18660879306214	4.85846870784255e-07	0.583631124997781	1
ENSG00000144747.15	TMF1	3	69052218	3_46	0	0.0315173945840518	8.39251686063265	8.32437248468522e-07	-0.914977300780368	1
ENSG00000144746.6	ARL6IP5	3	69088388	3_46	0	0.076261141820152	16.8195802378018	4.03670888130576e-06	2.01455285535799	1
ENSG00000163380.15	LMOD3	3	69122652	3_46	0	0.0233642270616274	5.56583337248331	4.09251794475863e-07	-0.374218615975735	1
ENSG00000114541.14	FRMD4B	3	69320145	3_47	0	0.023166807029173	4.83134736850258	3.52243849572317e-07	-0.0747005648414023	1
ENSG00000187098.14	MITF	3	69738563	3_47	0	0.0230974546214474	4.80308601078863	3.49135057865831e-07	0.306494977189967	1
ENSG00000163412.12	EIF4E3	3	71765280	3_48	0	0.0167006878364865	10.8664811571073	5.71126436444267e-07	1.33500599103021	1
ENSG00000170837.2	GPR27	3	71735170	3_48	0	0.0824375029706261	25.9382991532761	6.72938377959424e-06	2.43419775863956	2
ENSG00000163421.8	PROK2	3	71785567	3_48	0	0.01098373705172	7.03961056111847	2.43336767907993e-07	0.786610227520266	1
ENSG00000163602.10	RYBP	3	72337089	3_48	0	0.0163340494182078	10.7409586266351	5.52135768570602e-07	-1.20223882599448	2
ENSG00000144736.13	SHQ1	3	72861639	3_49	0	0.0194000373660427	5.30341674714989	3.23792880852498e-07	-0.458032801275643	1
ENSG00000172986.12	GXYLT2	3	72878777	3_49	0	0.0351913133727947	10.9253579774751	1.20998538584971e-06	-1.12482170329278	3
ENSG00000255423.1	EBLN2	3	73060925	3_49	0	0.0688295684667447	17.3216425015661	3.75208865511691e-06	2.19056490189069	1
ENSG00000113805.8	CNTN3	3	74472123	3_50	0	0	85.4143278276214	0	0.877693697996857	3
ENSG00000227124.8	ZNF717	3	75785558	3_51	0	0.0307015888520747	7.64602919776308	7.38764090399116e-07	-0.930233400111023	1
ENSG00000169855.19	ROBO1	3	79767741	3_53	0	0.0168611142617389	4.69837661807856	2.49311936284374e-07	0.361904654882412	1
ENSG00000114480.12	GBE1	3	81761728	3_54	0	0	37.1049755902807	0	-0.841506893485522	2
ENSG00000206538.8	VGLL3	3	86990820	3_57	0	0.0282792333605154	9.71729124663824	8.64812234608459e-07	-1.04756563222344	2
ENSG00000083937.8	CHMP2B	3	87227372	3_57	0	0.0949695951562116	21.6941701459983	6.48390439149603e-06	2.73719753913701	3
ENSG00000179097.5	HTR1F	3	87970343	3_58	0	0.0112175649438473	5.08379842292931	1.79471663521586e-07	-0.683283959308299	2
ENSG00000175105.6	ZNF654	3	88059041	3_58	0	0.0114920719490947	5.0047769140013	1.81005609323159e-07	0.293217531572017	2
ENSG00000163320.10	CGGBP1	3	88054626	3_58	0	0.0286169688521295	15.792608900255	1.42228452511207e-06	2.61521070804749	2
ENSG00000179021.9	C3orf38	3	88150029	3_58	1	0.150075795659546	17.9431784468401	8.4745960147496e-06	3.40520175582688	1
ENSG00000044524.10	EPHA3	3	89107369	3_59	0	0.0355986884980352	13.9958185835085	1.56798273516409e-06	-1.86706065420704	2
ENSG00000184500.14	PROS1	3	93974610	3_59	0	0.0135794240133907	4.91119988720899	2.09883323838339e-07	-0.0442084912790041	1
ENSG00000178750.2	STX19	3	94032097	3_59	0	0.0196686064881368	8.39395191504451	5.19575952143333e-07	-0.824683323815985	1
ENSG00000178700.7	DHFR2	3	94062771	3_59	0	0.0146772473507308	5.64137763134426	2.60578607646543e-07	0.581149253221292	2
ENSG00000178694.9	NSUN3	3	94062771	3_59	0	0.0143264063768148	5.41414097174715	2.44104507709148e-07	-0.595418951187702	1
ENSG00000113966.9	ARL6	3	97742614	3_61	0	0.0177951588946098	4.69115179876637	2.6271830301989e-07	0.098501646482745	2
ENSG00000080200.9	CRYBG3	3	97819433	3_61	0	0.0300873228827213	9.64267804306567	9.13040804319832e-07	1.37690189279763	2
ENSG00000170854.17	RIOX2	3	97967731	3_61	0	0.0511345079712377	14.6770140450485	2.36189596883281e-06	1.81708696816586	2
ENSG00000231861.2	OR5K2	3	98504835	3_62	0	0.0256091635736133	4.87529520994932	3.9292104112378e-07	-0.0326175782897018	1
ENSG00000080822.16	CLDND1	3	98523270	3_62	0	0.0267109537922212	5.27292524341401	4.43251265213556e-07	0.443824019857709	1
ENSG00000080819.6	CPOX	3	98594312	3_62	0	0.0421632249128531	9.59535162915419	1.27322069543716e-06	-1.10857436443901	1
ENSG00000144810.15	COL8A1	3	99637517	3_62	0	0.0311185953788139	6.71666668282874	6.57783168102708e-07	1.33136986607733	2
ENSG00000036054.12	TBC1D23	3	100258513	3_63	0	0.0942468317054369	20.9353301337155	6.20948449369653e-06	2.2625997425649	2
ENSG00000114021.11	NIT2	3	100334239	3_63	0	0.0515923409083318	15.1400798270217	2.4582291955886e-06	2.19781998871789	1
ENSG00000154174.7	TOMM70	3	100410524	3_63	0	0.017981144305144	5.16690100158517	2.92385910232117e-07	-0.725185187748297	1
ENSG00000206535.7	LNP1	3	100401425	3_63	0	0.0170878826505423	4.6876265360448	2.52086872730168e-07	0.0833236084185974	2
ENSG00000181458.10	TMEM45A	3	100507744	3_63	0	0.0218285560218739	6.99234754182067	4.8034910667071e-07	-0.848195981960051	1
ENSG00000114354.13	TFG	3	100691748	3_63	0	0.0335097654135434	11.0397629893751	1.16423355172579e-06	-1.00213056957306	2
ENSG00000154175.16	ABI3BP	3	100993756	3_64	0	0.0812053167509356	20.4012952214633	5.21376171688878e-06	-2.1692179054889	1
ENSG00000081148.11	IMPG2	3	101322385	3_64	0	0.0159479300188731	4.94678853081801	2.4827708638648e-07	0.0793080583096436	1
ENSG00000138468.15	SENP7	3	101513077	3_64	0	0.0869137909197018	21.0574590119592	5.75974996338555e-06	2.75927200397897	1
ENSG00000114391.12	RPL24	3	101687152	3_64	0	0.0215171076438111	7.76514504028875	5.25826462300078e-07	0.86577397941715	1
ENSG00000182504.10	CEP97	3	101726282	3_64	0	0.015765198575143	4.83849461111739	2.40059380366651e-07	0.338190919646975	1
ENSG00000144815.15	NXPE3	3	101755855	3_64	0	0.0159569642293358	4.95213740935852	2.48686340690879e-07	0.39361854586554	2
ENSG00000170017.12	ALCAM	3	105366554	3_66	0	0.0167466550130612	7.24709592566054	3.81945200732638e-07	-0.8583020636773	2
ENSG00000196776.14	CD47	3	107939230	3_67	0	0.0149914740726972	5.35321004739464	2.52561760453744e-07	0.247027811001271	3
ENSG00000114446.4	IFT57	3	108221611	3_67	0	0.0176230137506175	6.87355054118196	3.81215266221083e-07	0.738235379810137	3
ENSG00000144821.9	MYH15	3	108504966	3_67	0	0.0171898799386375	6.6394986223073	3.5918409892625e-07	0.823299063365976	2
ENSG00000163507.13	KIAA1524	3	108588823	3_67	0	0.0172300694878472	6.66145391579243	3.61214379234236e-07	0.821895864893142	1
ENSG00000198919.12	DZIP3	3	108590476	3_67	0	0.0142810913621979	4.89715468851839	2.20097035825031e-07	0.221140733237939	2
ENSG00000163519.13	TRAT1	3	108822296	3_67	0	0.0179633186165231	7.0534448679666	3.98746443813024e-07	0.904022925540815	1
ENSG00000172139.14	SLC9C1	3	112293993	3_69	0	0.0168005255305457	5.45846222641834	2.8860386963645e-07	-0.529849173303703	1
ENSG00000177707.10	NECTIN3	3	111070094	3_69	0	0.0286452364354852	10.4866855837959	9.45365244725252e-07	1.37347986980803	1
ENSG00000177494.5	ZBED2	3	111595007	3_69	0	0.018309566591088	6.26747145477787	3.61143167226844e-07	-0.590141445910353	1
ENSG00000240891.7	PLCXD2	3	111674240	3_69	0	0.0234457935858825	8.59625640099692	6.34283292072153e-07	1.00208975746022	2
ENSG00000144824.20	PHLDB2	3	111732756	3_69	0	0.0158011586366278	4.88193602358298	2.42767189594789e-07	0.224137656221704	1
ENSG00000114529.12	C3orf52	3	112169614	3_69	0	0.0276272125775963	10.1448537480153	8.82047215975387e-07	1.10489338797695	1
ENSG00000174500.12	GCSAM	3	112132970	3_69	0	0.0176447443143075	5.9195342111217	3.28709214093413e-07	-0.564443510145583	2
ENSG00000144848.10	ATG3	3	112561859	3_69	0	0.0157385807657719	4.8446390784984	2.39958406244962e-07	-0.191117575935529	2
ENSG00000138459.8	SLC35A5	3	112561371	3_69	0	0.0154820144433241	4.69016947947542	2.28520401388736e-07	0.108361574834206	1
ENSG00000091986.15	CCDC80	3	112637705	3_69	0	0.147720657821203	26.2845812172434	1.22194390250509e-05	-2.62519423700714	1
ENSG00000163606.10	CD200R1	3	112974906	3_69	0	0.0156605540030073	4.79792830279154	2.36466622885704e-07	0.284421403255055	2
ENSG00000163608.14	NEPRO	3	113005489	3_69	0	0.0161994352663286	5.11592387767296	2.60815214549079e-07	-0.380016692857178	2
ENSG00000144857.14	BOC	3	113156013	3_70	0	0.0191553503411833	4.66959196250622	2.81499745061212e-07	0.0469504349000037	3
ENSG00000206530.10	CFAP44	3	113440894	3_70	0	0.0193865342624716	4.78250386349166	2.91786020034315e-07	-0.103763604337276	3
ENSG00000163611.11	SPICE1	3	113514737	3_70	0	0.0194564966140741	4.81640488871768	2.94914825334521e-07	-0.073910927417405	1
ENSG00000072858.10	SIDT1	3	113532232	3_70	0	0.0309185586216078	9.18573713878679	8.9380386150374e-07	-1.10954779711004	1
ENSG00000121579.12	NAA50	3	113746012	3_70	0	0.0868831939896597	19.0514356152778	5.2092171187261e-06	-2.8657778120309	1
ENSG00000114573.9	ATP6V1A	3	113746914	3_70	0	0.0857637423259751	18.9258615081603	5.1082054346537e-06	-2.85787445570411	1
ENSG00000178075.19	GRAMD1C	3	113829383	3_70	0	0.0191647360160285	4.67419414334993	2.81915245268251e-07	-0.232402524853669	1
ENSG00000151576.10	QTRT2	3	114006229	3_70	0	0.0193519328365417	4.7657026221507	2.9024200187186e-07	-0.36359077918777	1
ENSG00000163617.10	CCDC191	3	114057303	3_70	0	0.0195000411639968	4.8374719428292	2.96867709029151e-07	-0.41212330342765	1
ENSG00000181847.11	TIGIT	3	114276614	3_71	0	0.0219054031012926	7.53630073561035	5.19539346494813e-07	-0.766818103037901	1
ENSG00000144847.12	IGSF11	3	119145876	3_74	0	0.0559396948843151	18.7152514208432	3.29476719149157e-06	2.38229600926436	2
ENSG00000121578.12	B4GALT4	3	119240363	3_74	0	0.0126925936194143	4.6968101506882	1.87612752475894e-07	0.158923699552497	2
ENSG00000163389.10	POGLUT1	3	119467987	3_74	0	0.0192246227166401	8.59890141163957	5.20247220857502e-07	0.959225346396041	4
ENSG00000113845.9	TIMMDC1	3	119498467	3_74	0	0.0381176235897849	15.0636466755839	1.80702812197304e-06	-1.56510051035539	1
ENSG00000144843.11	ADPRH	3	119579733	3_74	0	0.0218279611228417	9.79485492490533	6.7285293813676e-07	-1.16425940470728	2
ENSG00000144837.8	PLA1A	3	119597342	3_74	0	0.102876507191165	24.592573001096	7.96212797697748e-06	2.53143362799717	1
ENSG00000121577.13	POPDC2	3	119664431	3_74	0	0.0143610544543615	5.85649369794446	2.64687226306531e-07	-0.410421181713237	2
ENSG00000138495.6	COX17	3	119657355	3_74	0	0.0144596529857522	5.92078638691679	2.69430177299365e-07	-0.714775033506726	3
ENSG00000183833.16	MAATS1	3	119702426	3_74	0	0.0152553582187877	6.42407672715798	3.08419694788334e-07	-0.530095196996437	4
ENSG00000144852.17	NR1I2	3	119780660	3_74	0	0.0362779684025817	14.5945942061367	1.66626455515502e-06	-1.66433255353014	1
ENSG00000082701.14	GSK3B	3	120094435	3_74	0	0.0132810080458132	5.12224600102461	2.14092003097498e-07	0.194252307964155	2
ENSG00000175697.10	GPR156	3	120285335	3_74	0	0.014325972845146	5.83353890898141	2.63005721410809e-07	0.468951308165649	1
ENSG00000163428.3	LRRC58	3	120302634	3_74	0	0.0138084543177401	5.48796796649667	2.38487493352059e-07	0.506416596907605	3
ENSG00000163430.11	FSTL1	3	120450401	3_74	0	0.0161391952472888	6.95340932567757	3.53173935627652e-07	-0.817954435517143	1
ENSG00000065518.7	NDUFB4	3	120596154	3_74	0	0.0128141137290277	4.7862537759495	1.93015981611577e-07	-0.0718127433472374	1
ENSG00000113924.11	HGD	3	120690679	3_74	0	0.0152256484587658	6.40576245533123	3.06941493278554e-07	-0.662760509083108	1
ENSG00000153767.9	GTF2E1	3	120742729	3_74	0	0.0126952679806834	4.69878704230558	1.87731265967485e-07	0.00306252489658339	1
ENSG00000180353.10	HCLS1	3	121659058	3_75	0	0	96.3250797448079	0	2.2667483469918	1
ENSG00000173230.15	GOLGB1	3	121750378	3_75	0	0	143.941502787952	0	2.44141794811477	1
ENSG00000173226.16	IQCB1	3	121788384	3_75	0	0	88.1193819358204	0	-2.51421475566356	2
ENSG00000163406.10	SLC15A2	3	121893969	3_75	0	0	101.883797223511	0	-4.50714742731293	2
ENSG00000121552.3	CSTA	3	122325535	3_76	0	0.0131330666850932	4.87322482211208	2.01414888751202e-07	0.166676372075122	1
ENSG00000160124.9	CCDC58	3	122385275	3_76	0	0.0156958039007384	10.7385528911823	5.30442481786869e-07	-2.37683181022973	1
ENSG00000114023.15	FAM162A	3	122382091	3_76	0	0.0147568795745181	7.24866280554337	3.36636656336953e-07	1.24963401016473	2
ENSG00000114030.12	KPNA1	3	122515768	3_76	0	0.0153909321640301	9.99402508407619	4.84076871147592e-07	-2.07918943441895	1
ENSG00000138496.16	PARP9	3	122564248	3_76	0	0.0559569252421548	21.8302474423526	3.84433720472273e-06	3.41340102125749	1
ENSG00000173200.12	PARP15	3	122577791	3_76	0	0.015430396138328	8.01436349751532	3.89184097015985e-07	-1.63744474704741	4
ENSG00000173193.13	PARP14	3	122636889	3_76	0	0.0142295765596104	5.89878011787206	2.64157629158305e-07	0.850452765833121	2
ENSG00000169087.10	HSPBAP1	3	122793695	3_76	0	0.0471789717368313	17.435306258757	2.58873160119116e-06	-1.98860578267096	2
ENSG00000138463.8	DIRC2	3	122795125	3_76	0	0.0255877736294489	10.4409910889519	8.40781599763321e-07	-1.09131001002246	1
ENSG00000082684.14	SEMA5B	3	122964661	3_76	0	0.0134819298834785	5.00456619800199	2.123378795505e-07	0.357375902137329	2
ENSG00000121542.11	SEC22A	3	123201315	3_76	0	0.0134216453145453	5.32334395505238	2.24853296739118e-07	0.862271355026402	1
ENSG00000206527.9	HACD2	3	123545286	3_76	0	0.0485958811029601	16.2680214492607	2.48795872319051e-06	1.91466895178203	2
ENSG00000065534.18	MYLK	3	123883550	3_77	0	0.0199982969071476	6.39892740861104	4.0272553675072e-07	0.618353199434772	1
ENSG00000160145.15	KALRN	3	124075988	3_77	0	0.0183276836337822	5.67331728733292	3.27230387017332e-07	0.57469686455513	3
ENSG00000114491.13	UMPS	3	124730444	3_77	0	0.0213980119759113	7.90722361796674	5.32483826083892e-07	1.48555580493123	1
ENSG00000082781.11	ITGB5	3	124895470	3_77	1	0.214200974054955	47.1524264883345	3.17858962683583e-05	6.38182931110526	2
ENSG00000163885.11	CFAP100	3	126394860	3_78	0	0.0166289354037934	5.68462848996207	2.97492147869556e-07	0.371372962765056	1
ENSG00000163848.19	ZNF148	3	125382954	3_78	0	0.02096873573237	7.52990372106236	4.96901883901213e-07	0.740696741663357	1
ENSG00000114520.10	SNX4	3	125519762	3_78	0	0.0208006465187667	7.49871042431087	4.90876668374533e-07	-0.973044748901925	1
ENSG00000144909.7	OSBPL11	3	125595329	3_78	0	0.0570177880563578	16.4820741796384	2.95754392487204e-06	1.83608667731109	1
ENSG00000189366.9	ALG1L	3	125925703	3_78	0	0.323050871958215	19.9589811138261	2.02916918503593e-05	-3.51185291312795	4
ENSG00000114547.9	ROPN1B	3	125966963	3_78	0	0.342139091581284	20.3022654659402	2.18603028240678e-05	-3.546833929436	1
ENSG00000070476.14	ZXDC	3	126471761	3_78	0	0.0164425998720328	5.70312056821143	2.95115496657983e-07	-0.461552469533211	2
ENSG00000180767.9	CHST13	3	126523826	3_79	0	0.0134454033214176	4.70711886150716	1.99176443332942e-07	0.108995876974393	2
ENSG00000197763.14	TXNRD3	3	126598152	3_79	0	0.0415035551980584	15.3408194911678	2.00374676175637e-06	-2.15807024047454	3
ENSG00000114554.11	PLXNA1	3	126987682	3_79	0	0.0856725250897933	22.283279813598	6.00799627672149e-06	-2.61159094490102	2
ENSG00000163870.14	TPRA1	3	127573490	3_79	0	0.0669966700551116	19.9124457352824	4.19842883777082e-06	2.41183486261779	1
ENSG00000114631.10	PODXL2	3	127634127	3_79	0	0.036761592110266	14.1894915904931	1.64161049774907e-06	-1.42718770898836	2
ENSG00000114626.17	ABTB1	3	127672535	3_79	0	0.022779530498944	9.66634633036678	6.92972648797326e-07	1.26095714271698	1
ENSG00000187715.13	KBTBD12	3	127915535	3_79	0	0.0234584263035935	9.94318499360307	7.34063056312224e-07	1.2538788753999	1
ENSG00000175792.11	RUVBL1	3	128153663	3_79	0	0.0209587515356215	8.88135092881441	5.85805457736747e-07	1.69323754193751	2
ENSG00000132394.10	EEFSEC	3	128148554	3_79	0	0.0696362608983002	20.2836727233076	4.44519699432889e-06	-2.75475137928046	2
ENSG00000179348.11	GATA2	3	128493887	3_80	0	0.0192897872985838	5.97214737019386	3.62549181086111e-07	0.640611024064275	2
ENSG00000075785.12	RAB7A	3	128719534	3_80	0	0.0439886088056241	13.7655624028194	1.90565009260947e-06	-1.75765417699379	1
ENSG00000114654.7	EFCC1	3	129001644	3_80	0	0.0540430047883372	15.7271238785906	2.67483975363786e-06	1.8581572253499	1
ENSG00000114656.10	KIAA1257	3	129002467	3_80	0	0.0530361407773266	15.5475567344384	2.59503391841219e-06	-1.84528803806193	1
ENSG00000172780.16	RAB43	3	129122387	3_80	0	0.0237379073544863	7.92690715980441	5.92181963931378e-07	-0.998214761646342	1
ENSG00000240682.9	ISY1	3	129161573	3_80	0	0.0233647799813759	7.7775215421487	5.71889196147698e-07	0.978190905695971	1
ENSG00000169714.16	CNBP	3	129183756	3_80	0	0.0275584950648878	9.3351938190275	8.09632271478693e-07	1.2969683540482	1
ENSG00000181789.14	COPG1	3	129249799	3_80	0	0.0228319550252952	7.56003633550302	5.43220257185755e-07	-0.781993966831566	1
ENSG00000183624.13	HMCES	3	129278028	3_80	0	0.0282234967259503	9.56043275712035	8.4917528219709e-07	-1.06368463395872	2
ENSG00000184897.5	H1FX	3	129316642	3_80	0	0.0463456395833214	14.262214270776	2.08019865132614e-06	1.60302171479257	1
ENSG00000172771.11	EFCAB12	3	129428575	3_80	0	0.0173858086329168	4.99438011597759	2.73265913053592e-07	0.530083920126459	2
ENSG00000163913.11	IFT122	3	129440835	3_80	0	0.0399268235838558	12.8450187901242	1.61401838895687e-06	-1.79332905798707	2
ENSG00000004399.12	PLXND1	3	129603981	3_80	0	0.0446752415347104	13.9127935138323	1.95609625890787e-06	1.78755521731209	1
ENSG00000172765.16	TMCC1	3	129892955	3_80	0	0.0346245818426898	11.4938817378046	1.25244953303755e-06	1.6216556192318	1
ENSG00000251287.8	ALG1L2	3	130105158	3_80	0	0.0172574159902453	4.92467114093116	2.6746193122417e-07	-0.37501827854022	2
ENSG00000196455.7	PIK3R4	3	130746630	3_81	0	0.0382122605249093	6.41653622831195	7.71635774919514e-07	-0.83828540382355	1
ENSG00000114670.13	NEK11	3	131027021	3_81	0	0.0456449111949775	8.10517145683729	1.16429637822783e-06	1.11725361926526	3
ENSG00000034533.11	ASTE1	3	131028108	3_81	0	0.0597174394871114	10.6697953185583	2.00523945025356e-06	-1.44268383011945	1
ENSG00000198585.11	NUDT16	3	131381465	3_81	0	0.0394589074085908	6.72116158913378	8.34638408403378e-07	0.919178943729968	1
ENSG00000114686.8	MRPL3	3	131502955	3_81	0	0.0340149044609296	5.31370567802077	5.68821135127727e-07	0.456840089716952	1
ENSG00000014257.15	ACPP	3	132317024	3_82	0	0.0296818574422815	8.22719385011581	7.68513991984845e-07	-0.923130019495554	1
ENSG00000138246.15	DNAJC13	3	132412792	3_82	0	0.281667371881595	30.3226492396136	2.68789721602542e-05	-3.1047164474114	3
ENSG00000129048.6	ACKR4	3	132596614	3_82	0	0.021513579423557	5.19021120452813	3.51403982243029e-07	0.309386344721825	2
ENSG00000240303.7	ACAD11	3	132658573	3_82	0	0.0203590175646659	4.6706735619841	2.99257680744396e-07	0.0453214930269014	1
ENSG00000113971.19	NPHP3	3	132716517	3_82	0	0.0259537988250178	6.95943333038286	5.68438894845951e-07	0.53832809158863	4
ENSG00000091527.15	CDV3	3	133573338	3_83	0	0	24.1948552686992	0	0.807476768851054	1
ENSG00000163781.12	TOPBP1	3	133657980	3_83	0	0	13.0216522210872	0	0.52079452333986	1
ENSG00000091513.14	TF	3	133649014	3_83	0	0	5.5717545573791	0	0.38031043596296	1
ENSG00000154917.10	RAB6B	3	133894944	3_83	0	0	50.299994322614	0	-0.45461010833144	2
ENSG00000163785.12	RYK	3	134240902	3_83	0	0	3869.18099711067	0	4.06921434487969	2
ENSG00000182923.16	CEP63	3	134482172	3_83	0	0	113.812570314891	0	2.06698262497016	3
ENSG00000154928.16	EPHB1	3	134798535	3_83	0	0	15.7133568481328	0	-1.58253285972927	1
ENSG00000174611.11	KY	3	134650578	3_83	0	0	32.1209285742299	0	0.864401333808734	1
ENSG00000114054.13	PCCB	3	136250913	3_84	0	0.119622232999841	21.2110809556877	7.98516106251932e-06	-3.20755485915298	1
ENSG00000118007.12	STAG1	3	136752490	3_84	0	0.133727160766768	22.314714381596	9.39117492642799e-06	-3.29914209298272	1
ENSG00000168917.8	SLC35G2	3	136818232	3_84	0	0.0514596578777589	13.0628281088569	2.11550024672466e-06	2.12421664986649	2
ENSG00000158092.6	NCK1	3	136862055	3_84	0	0.139425983787216	22.7276864945403	9.97258901133803e-06	-2.20255779556059	1
ENSG00000174564.12	IL20RB	3	136957860	3_84	0	0.0552796305679161	13.7471679161296	2.39159338280164e-06	2.63570731805208	1
ENSG00000066405.12	CLDN18	3	138017660	3_85	0	0.0160615364867435	5.1318040982991	2.59397706300002e-07	0.388396978243167	1
ENSG00000158163.14	DZIP1L	3	138107263	3_85	0	0.015529601216407	4.81526505829343	2.35336600346796e-07	-0.310125733025365	2
ENSG00000118017.3	A4GNT	3	138108525	3_85	0	0.0153358878366787	4.69730482413493	2.2670789326845e-07	0.414238380049366	3
ENSG00000138231.12	DBR1	3	138174902	3_85	0	0.0157139855842323	4.92614716666066	2.43614259970645e-07	0.166426934038178	2
ENSG00000114098.17	ARMC8	3	138187690	3_85	0	0.0677506283931258	18.7730040156328	4.00272795585829e-06	-2.54005990298699	2
ENSG00000181322.13	NME9	3	138329935	3_85	0	0.0168181054814071	5.56448730214033	2.94517565152119e-07	-0.396286744139308	1
ENSG00000158186.12	MRAS	3	138346725	3_85	0	0.015372291772255	4.71960696393097	2.28324978756879e-07	0.639190779428279	2
ENSG00000158220.13	ESYT3	3	138434585	3_85	0	0.0626686287302484	18.025054597864	3.55496848013242e-06	-2.50666231320395	2
ENSG00000114107.8	CEP70	3	138593825	3_85	0	0.0259135912523106	9.63644830541481	7.8587518177754e-07	1.04692428956362	2
ENSG00000158234.12	FAIM	3	138609174	3_85	0	0.0242296236254707	9.0025282499499	6.86467742889007e-07	1.68874225737005	1
ENSG00000051382.8	PIK3CB	3	138834445	3_85	0	0.0164682898436698	5.36699271984092	2.78156031707566e-07	0.972167836136137	1
ENSG00000184432.9	COPB2	3	139389874	3_85	0	0.0421303894112265	14.2376433902605	1.88774165023839e-06	1.74456305071282	1
ENSG00000114115.9	RBP1	3	139538761	3_85	0	0.0189520636351905	6.68824439393515	3.98912471161858e-07	-0.566716549311098	3
ENSG00000163864.15	NMNAT3	3	139672326	3_85	0	0.0216769202222776	7.95310554900924	5.42554411605288e-07	-1.05961658014703	4
ENSG00000158258.16	CLSTN2	3	139935624	3_85	0	0.245786354577669	31.5699621684431	2.44197269445437e-05	3.3978624563296	1
ENSG00000114120.11	SLC25A36	3	140895187	3_86	0	0.0496920888322361	9.9985797871638	1.5636319762456e-06	1.15214064045812	1
ENSG00000175093.4	SPSB4	3	141052136	3_86	0	0.0481952421614246	9.70711685564597	1.47232402281987e-06	-1.0929776569376	1
ENSG00000177311.11	ZBTB38	3	141345111	3_86	0	0.0485408972898249	9.77519440122916	1.49328319208613e-06	-1.09125915133267	1
ENSG00000155903.11	RASA2	3	141485549	3_86	0	0.0338147560007526	6.34211255475672	6.74915149985235e-07	-0.646722198657259	1
ENSG00000069849.10	ATP1B3	3	141876685	3_88	0	0	6.2390921548698	0	0.599914345280044	1
ENSG00000175066.15	GK5	3	142229947	3_88	0	0	9.70198798678112	0	1.07422422160641	1
ENSG00000114127.10	XRN1	3	142436602	3_88	0	0	5.34673119986777	0	0.39404835013119	1
ENSG00000175054.14	ATR	3	142579130	3_88	0	0	19.4679281214275	0	-1.84210199545523	1
ENSG00000120756.12	PLS1	3	142596343	3_88	0	0	4.68623761157624	0	-0.0618013337474618	2
ENSG00000144935.14	TRPC1	3	142724599	3_88	0	0	16.7987348658367	0	-1.6677168623066	1
ENSG00000163710.7	PCOLCE2	3	142888645	3_88	0	0	4.69128861447387	0	-0.0705522977480888	1
ENSG00000175040.5	CHST2	3	143118430	3_88	0	0	18.691139230602	0	-1.79248013563094	3
ENSG00000181744.8	C3orf58	3	143971775	3_88	0	0	20.2604648353915	0	1.84884735553225	1
ENSG00000163746.11	PLSCR2	3	146473226	3_90	0	0.0278503387948686	4.73909276389376	4.15369559642842e-07	0.0895483123663225	2
ENSG00000152952.11	PLOD2	3	146155281	3_90	0	0.0347697913738775	6.83799546801753	7.48238183747457e-07	0.885650202096445	2
ENSG00000114698.14	PLSCR4	3	146250765	3_90	0	0.0309934582722144	5.74975864400188	5.60826628801451e-07	-0.563883333707859	1
ENSG00000188313.12	PLSCR1	3	146544994	3_90	0	0.0649358436323877	12.7891080857186	2.61356748570255e-06	-1.78998164045097	1
ENSG00000144891.17	AGTR1	3	148607506	3_91	0	0.0238149254679831	11.2190611931904	8.40842620821676e-07	1.18458608530208	3
ENSG00000153002.11	CPB1	3	148791560	3_91	0	0.126016545044631	27.1854285856045	1.07813396083619e-05	2.5696967668393	2
ENSG00000163754.17	GYG1	3	148991372	3_91	0	0.0139793126769696	6.20648949914133	2.73049142842655e-07	-0.734298094446192	2
ENSG00000071794.15	HLTF	3	149080893	3_91	0	0.0554072222850729	19.2269389062718	3.35262900810475e-06	2.145262820289	2
ENSG00000163755.8	HPS3	3	149127568	3_91	0	0.0173057590416589	8.21261721190826	4.47281779523357e-07	1.10531632911634	1
ENSG00000047457.13	CP	3	149221350	3_91	0	0.0592280746895396	19.8646366872525	3.70268882655501e-06	-2.34165198410945	2
ENSG00000169908.11	TM4SF1	3	149378008	3_92	0	0.0281321814941179	9.40888442721092	8.33010581655863e-07	-1.12203980082611	1
ENSG00000169903.6	TM4SF4	3	149473756	3_92	0	0.0231841442241472	7.5333193997471	5.49650243428258e-07	-0.692275623594365	1
ENSG00000114744.8	COMMD2	3	149741554	3_92	0	0.0175990996635392	5.1326225682027	2.84275055902144e-07	-0.709665707395613	1
ENSG00000082996.19	RNF13	3	149812676	3_92	0	0.0204892743027788	6.3896288210144	4.12013248005391e-07	0.596615177452907	2
ENSG00000070087.13	PFN2	3	150050810	3_92	0	0.0422847218247926	13.4974206979249	1.79615261983784e-06	1.66572709000861	1
ENSG00000196428.12	TSC22D2	3	150428239	3_92	0	0.0714797290004098	18.0286184062884	4.05559255881372e-06	-2.40679167601198	1
ENSG00000144895.11	EIF2A	3	150546641	3_93	0	0.054987423103208	13.97550868045	2.41846588522713e-06	1.81997856709714	2
ENSG00000198843.12	SELENOT	3	150602660	3_93	0	0.0207814622200705	4.75630470012814	3.11067575649265e-07	-0.183841892098349	1
ENSG00000120742.10	SERP1	3	150603336	3_93	0	0.145527969142213	23.4331662810974	1.07321421585877e-05	-2.45499495500827	2
ENSG00000174946.6	GPR171	3	151203001	3_93	0	0.0342025150246185	9.46069355095941	1.01833340672344e-06	1.13760019532203	1
ENSG00000174944.8	P2RY14	3	151258226	3_93	0	0.0213116516448734	4.99359731762183	3.34918857002369e-07	-0.302118501228678	3
ENSG00000181631.6	P2RY13	3	151329464	3_93	0	0.020865890883357	4.79449130619081	3.14838939670881e-07	0.222321657317066	1
ENSG00000169313.9	P2RY12	3	151383570	3_93	0	0.0433013457146	11.6987426228638	1.59422477368893e-06	-1.39868876146599	3
ENSG00000152580.8	IGSF10	3	151458602	3_93	0	0.022410433441748	5.46727960358303	3.85594219627523e-07	0.466567063654925	2
ENSG00000152601.17	MBNL1	3	152243147	3_94	0	0.0240284446450408	10.6753622228466	8.07267100453273e-07	1.31968399399471	1
ENSG00000169860.6	P2RY1	3	152835136	3_94	0	0.0349602944160601	14.2191539268169	1.56443603425542e-06	-1.52973324910403	1
ENSG00000181467.4	RAP2B	3	153162558	3_94	0	0.0137002084083339	5.38920934487175	2.32359911066056e-07	0.379206062880651	1
ENSG00000114790.12	ARHGEF26	3	154056673	3_95	0	0	1518.12724289954	0	1.50869348222184	1
ENSG00000174953.13	DHX36	3	154323111	3_95	0	0	47.0054421275088	0	-0.251457838916379	2
ENSG00000196549.10	MME	3	155023818	3_96	0	0.0206200431531848	4.88372162752784	3.16919852174216e-07	0.228534506593578	1
ENSG00000240045.1	RP11-451G4.2	3	155293692	3_96	0	0.0221839836673671	5.57242149008317	3.89038398647037e-07	-0.531150371191872	2
ENSG00000114805.16	PLCH1	3	155703166	3_96	0	0.0240647052777591	6.33955553818486	4.80118379684926e-07	-0.785438585943441	1
ENSG00000174928.15	C3orf33	3	155806061	3_96	0	0.0274646580113369	7.58673419700439	6.55749605492426e-07	-0.992754445951353	2
ENSG00000169359.13	SLC33A1	3	155849630	3_96	0	0.0222088455821235	5.58297815070167	3.90212238515653e-07	-0.398918095675955	1
ENSG00000163655.15	GMPS	3	155870359	3_96	0	0.0205131854232472	4.83479133392934	3.12118717988133e-07	0.286612098507584	2
ENSG00000169282.17	KCNAB1	3	156037571	3_96	0	0.0264637164625232	7.23619772216653	6.02657039049615e-07	0.601785972285289	1
ENSG00000114850.6	SSR3	3	156554757	3_97	0	0.0239925040896837	5.9265800869788	4.47495537348631e-07	-0.788256783898689	1
ENSG00000197980.12	LEKR1	3	156830057	3_97	0	0.0239604283689806	6.14890274358271	4.63661649374805e-07	-0.858379541605896	1
ENSG00000163660.11	CCNL1	3	157159190	3_97	0	0.0221731599358813	4.94749528175904	3.45240670973336e-07	-0.366400798627527	2
ENSG00000163661.3	PTX3	3	157437072	3_97	0	0.0529352547987637	12.8825511214819	2.14612916304356e-06	-1.66431700501572	1
ENSG00000197415.11	VEPH1	3	157533558	3_97	0	0.0225231018742467	5.05399262529652	3.58238104858617e-07	-0.554876260215201	2
ENSG00000174899.10	PQLC2L	3	157543172	3_97	0	0.0302864934600904	7.69479786710189	7.33424111981907e-07	1.02621652971696	1
ENSG00000174891.12	RSRC1	3	158106120	3_98	0	0.050071331796796	17.619370838399	2.77644140844889e-06	1.543405779494	2
ENSG00000178053.17	MLF1	3	158570984	3_98	0	0.01176160875203	5.08153495595474	1.88092127909338e-07	-0.572672036755742	2
ENSG00000168827.14	GFM1	3	158644652	3_98	0	0.0300820683689393	13.3471225894362	1.26358457883782e-06	-1.31919121117686	2
ENSG00000118849.9	RARRES1	3	158739411	3_98	0	0.0143428084296708	7.85283926326938	3.54462159979323e-07	-1.35642900907585	1
ENSG00000118855.18	MFSD1	3	158726067	3_98	0	0.121511727114775	29.5101671426059	1.12849291494166e-05	3.71020273368018	3
ENSG00000168811.6	IL12A	3	159988493	3_99	0	0	5.28933309135266	0	-0.3234808817142	1
ENSG00000180044.5	C3orf80	3	160225162	3_99	0	0	25.7410074757712	0	-1.70451180634332	1
ENSG00000068885.14	IFT80	3	160399019	3_99	0	0	81.8171347675992	0	4.13349819015932	1
ENSG00000113810.15	SMC4	3	160398964	3_99	0	0	120.803024680219	0	-5.08356763102077	2
ENSG00000186432.8	KPNA4	3	160565338	3_99	0	0	113.233455194079	0	4.7709739926127	1
ENSG00000163590.13	PPM1L	3	160757700	3_99	0	0	101.51958844666	0	3.2561863229246	1
ENSG00000169251.12	NMD3	3	161098568	3_99	0	0	28.6272073829543	0	-2.28820498031941	2
ENSG00000169255.13	B3GALNT1	3	161105484	3_99	0	0	24.6650562871978	0	0.19674616439141	2
ENSG00000121871.3	SLITRK3	3	165196267	3_101	0	0.0562802520337498	12.4902686632508	2.21226316061167e-06	-1.45438170253325	2
ENSG00000114200.9	BCHE	3	165836779	3_102	0	0.0174561405112198	6.02849442202222	3.31181497957302e-07	0.601498433502775	1
ENSG00000114209.14	PDCD10	3	167734716	3_103	0	0.0210537733426521	5.07413532203158	3.36202518237372e-07	0.280005175629928	1
ENSG00000163536.12	SERPINI1	3	167735203	3_103	0	0.122351384454839	21.9098962311678	8.43641980005048e-06	-2.84503604009032	2
ENSG00000173905.8	GOLIM4	3	168094948	3_103	0	0.0517090782844762	13.5838617520755	2.21054328425e-06	-1.51152038346065	1
ENSG00000013293.5	SLC7A14	3	170585884	3_104	0	0.00604952997336883	5.60727699904346	1.06753621589956e-07	-0.563940372526726	1
ENSG00000184378.2	ACTRT3	3	169769649	3_104	0	0.110576549263722	31.7831095881233	1.10603378183292e-05	-3.01010404616293	1
ENSG00000085274.15	MYNN	3	169771940	3_104	0	0.00712491089710332	6.99271142472728	1.56795652707246e-07	-0.764575040974338	1
ENSG00000171757.15	LRRC34	3	169812107	3_104	0	0.0870592231751897	28.0924151718328	7.69684674929246e-06	-2.79817928473087	3
ENSG00000008952.16	SEC62	3	169966899	3_104	0	0.0130449936639109	13.5333367426742	5.55594239757037e-07	-1.41482520752947	1
ENSG00000173890.16	GPR160	3	170037757	3_104	0	0.0352299379518798	20.4202199411203	2.26402525692645e-06	1.97060149091609	2
ENSG00000173889.15	PHC3	3	170181879	3_104	0	0.0103516417145028	9.69028396800776	3.15685554701457e-07	-0.924415340431018	1
ENSG00000163558.12	PRKCI	3	170309619	3_104	0	0.00935236453988253	9.16496481693964	2.69749844103354e-07	-0.927519952094612	1
ENSG00000163584.17	RPL22L1	3	170869605	3_104	0	0.00550417100005596	4.69372930172047	8.130531387376e-08	0.0924634941601934	1
ENSG00000163577.7	EIF5A2	3	170908398	3_104	0	0.00557590512427275	4.83553587732949	8.48533433945953e-08	0.289897555176182	2
ENSG00000121858.10	TNFSF10	3	172516227	3_105	0	0.0231781034711406	4.86081092606873	3.54564784701599e-07	0.235481560315883	1
ENSG00000144959.9	NCEH1	3	172710718	3_106	0	0.117997358070607	22.1355526686897	8.21999639450065e-06	3.10103977321293	2
ENSG00000114346.13	ECT2	3	172749909	3_106	0	0.0752479532205984	17.7630419615044	4.20650110014291e-06	2.53423077390109	1
ENSG00000177565.16	TBL1XR1	3	176999231	3_109	0	0.0195550769997828	7.1565460710594	4.40425012657778e-07	-1.38103049361382	1
ENSG00000197584.11	KCNMB2	3	178509345	3_110	0	0.0289245569935636	6.0899648628986	5.54358200890344e-07	0.678100212366688	1
ENSG00000172667.10	ZMAT3	3	179073157	3_110	0	0.0860900870970114	16.5001665077685	4.47044182533967e-06	1.88818714933855	1
ENSG00000171121.16	KCNMB3	3	179242472	3_110	0	0.0267800053279076	5.36232784882218	4.51931898139584e-07	0.560494159576155	3
ENSG00000121864.9	ZNF639	3	179419485	3_110	0	0.106664579127085	18.5848235204941	6.23860715825656e-06	2.11599284900545	1
ENSG00000171109.18	MFN1	3	179348516	3_110	0	0.0263567183197068	5.21191683163869	4.32312492800216e-07	0.441648331931938	3
ENSG00000114450.9	GNB4	3	179450674	3_110	0	0.0530159416675549	11.8416423137573	1.97572908021365e-06	1.46447918736493	4
ENSG00000136518.16	ACTL6A	3	179560980	3_110	0	0.0252309005701875	4.79993057541562	3.81133112697604e-07	0.234686655064072	1
ENSG00000058056.8	USP13	3	179653541	3_110	0	0.0456440585634039	10.4147144074152	1.49603099987155e-06	-1.21878916577771	2
ENSG00000114757.18	PEX5L	3	180037206	3_111	0	0.028362883223651	9.14943558035462	8.16683261038148e-07	1.20536886877928	2
ENSG00000163728.10	TTC14	3	180599607	3_111	0	0.0192385768132252	5.48956919383405	3.32368746285149e-07	0.719154706618113	1
ENSG00000145075.11	CCDC39	3	180870597	3_111	0	0.0501351280219422	14.5533526082743	2.29622348157474e-06	1.73418589120452	2
ENSG00000205981.6	DNAJC19	3	181406088	3_111	0	0.0216997850270904	6.62321280892602	4.52306797530058e-07	0.738757360894035	1
ENSG00000163888.3	CAMK2N2	3	184025990	3_113	0	0.11096939656805	31.9827768972369	1.11693619997135e-05	-3.79802315434821	2
ENSG00000058063.15	ATP11B	3	182793079	3_113	0	0.00765024730029373	5.3058836815226	1.27744488850623e-07	-0.407412723848239	2
ENSG00000043093.13	DCUN1D1	3	183010881	3_113	0	0.0414315401304537	20.9202193371381	2.72776080554306e-06	-1.95151209201464	1
ENSG00000078070.12	MCCC1	3	183115575	3_113	0	0.00720058228862219	4.74488854170098	1.07523305433947e-07	-0.170369947094731	1
ENSG00000078081.7	LAMP3	3	183163826	3_113	0	0.00955910890497014	7.40516223159886	2.22772182980624e-07	0.804228790606425	1
ENSG00000176597.11	B3GNT5	3	183253604	3_113	0	0.0140259561901841	11.0743258100093	4.88831009671052e-07	-1.30070752273026	1
ENSG00000053524.12	MCF2L2	3	183453626	3_113	0	0.0124546835798712	9.64559223857303	3.78068566475603e-07	0.942813668412217	1
ENSG00000172578.11	KLHL6	3	183497499	3_113	0	0.0498287984693083	22.3093958576644	3.49846230154012e-06	1.99324024489957	1
ENSG00000180834.7	MAP6D1	3	183829177	3_113	0	0.0339984718334411	19.4573335653597	2.08186083314687e-06	-3.59645139126369	1
ENSG00000175193.13	PARL	3	183904203	3_113	0	0.0121172246576083	9.4557019984102	3.60583550199627e-07	-1.14022454036523	1
ENSG00000114770.16	ABCC5	3	184035989	3_113	0	0.00728172129225113	4.80516806310841	1.10116299395072e-07	-0.081832793436861	1
ENSG00000145191.12	EIF2B5	3	184135073	3_113	0	0.00725286398239711	4.78537078224864	1.09228029824917e-07	-0.340571402139273	1
ENSG00000161202.17	DVL3	3	184152085	3_113	0	0.0100772505077854	7.88861633825589	2.50179582319698e-07	-0.796559419791464	2
ENSG00000161203.13	AP2M1	3	184175079	3_113	0	0.00733006270150127	4.89886638953416	1.13008798635304e-07	-0.154594989125982	2
ENSG00000161204.11	ABCF3	3	184187080	3_113	0	0.0839062816021117	27.4808351395027	7.25660319579398e-06	-2.79881643320042	3
ENSG00000145198.14	VWA5B2	3	184230365	3_113	0	0.0256366011212675	16.2910950322585	1.31437623183555e-06	2.25055452922417	2
ENSG00000145194.17	ECE2	3	184250056	3_113	0	0.031853982413992	18.5833926514304	1.8629350463282e-06	-1.90877007362759	2
ENSG00000175166.16	PSMD2	3	184298477	3_113	0	0.00756362181540382	5.18159737844369	1.23339573916413e-07	0.410713292354871	3
ENSG00000114859.15	CLCN2	3	184362172	3_113	0	0.00954679643245382	7.31525992923395	2.19784164463337e-07	0.979845778300262	1
ENSG00000163882.9	POLR2H	3	184362172	3_113	0	0.00954679643245382	7.31525992923395	2.19784164463337e-07	0.979845778300262	1
ENSG00000090534.17	THPO	3	184339552	3_113	0	0.012087994239243	9.49315856946452	3.61138635862672e-07	-1.23749703133144	1
ENSG00000090539.15	CHRD	3	184380859	3_113	0	0.0354094337460671	19.6267902905273	2.18714329462534e-06	1.95564780523678	2
ENSG00000177383.4	MAGEF1	3	184711930	3_113	0	0.00847164168418624	6.24085633414884	1.66387515705209e-07	-0.643680677771668	2
ENSG00000156931.15	VPS8	3	184812175	3_113	0	0.0119190901755111	9.42773699631592	3.53638498366949e-07	1.10672035539268	2
ENSG00000187068.2	C3orf70	3	185153374	3_113	0	0.0132299054048443	10.4059205890145	4.33257630251652e-07	1.20650741668246	2
ENSG00000113790.10	EHHADH	3	185259593	3_113	0	0.00775054777778961	5.40984554893894	1.31955117472994e-07	-0.462552399400749	1
ENSG00000073803.13	MAP3K13	3	185283327	3_113	0	0.00759766898773184	5.22874381420612	1.25022075951801e-07	-0.373749747758562	1
ENSG00000163898.9	LIPH	3	185553061	3_114	0	0.0159187077155402	7.75634601802521	3.88574196395757e-07	1.09566871356759	1
ENSG00000244405.7	ETV5	3	186125390	3_114	0	0.0158339117283243	7.70620657121983	3.8400584920702e-07	0.83274372884362	1
ENSG00000058866.14	DGKG	3	186365822	3_114	0	0.0142933834473582	6.74442328875093	3.03381320762004e-07	-0.639686338006961	1
ENSG00000213139.7	CRYGS	3	186546503	3_114	0	0.0160591308172821	7.83878863703086	3.96168520840345e-07	-0.872079395768642	1
ENSG00000113838.12	TBCCD1	3	186553537	3_114	0	0.0379287955108845	15.9489504770779	1.90375095595433e-06	-1.78878845589362	2
ENSG00000156976.16	EIF4A2	3	186748334	3_114	0	0.0637939755324378	20.905185379062	4.19703570867073e-06	1.99636310773431	3
ENSG00000163918.10	RFC4	3	186804948	3_114	0	0.012988820396862	5.84569413937509	2.38954257920693e-07	0.587535148561441	2
ENSG00000073849.14	ST6GAL1	3	186930588	3_114	0	0.025072739584422	12.0337709027146	9.49538334882828e-07	1.32040679775559	2
ENSG00000163923.9	RPL39L	3	187156853	3_114	0	0.0181534788087107	8.99173887987132	5.13703497703268e-07	0.968926678670718	1
ENSG00000127241.16	MASP1	3	187279860	3_115	0	0.0339934845326672	11.9652785883894	1.28005158903891e-06	1.34788071520942	1
ENSG00000136514.2	RTP4	3	187373256	3_115	0	0.0257582751898974	9.34295498813031	7.57373331794675e-07	1.10776488369961	1
ENSG00000145012.13	LPP	3	188152990	3_115	0	0.219058866087647	30.1342390757406	2.07744740974018e-05	-3.17652894334741	1
ENSG00000152492.13	CCDC50	3	191330575	3_117	0	0.0182406034130768	5.85712972673325	3.3622733461824e-07	-0.579788723364835	2
ENSG00000188958.9	UTS2B	3	191330575	3_117	0	0.0230770841339855	8.07197895603146	5.86232549381277e-07	-0.940454230435793	2
ENSG00000127252.5	HRASLS	3	193241984	3_118	0	0.0233676035124729	6.58136694274406	4.83993193754096e-07	0.644668047584709	1
ENSG00000127249.14	ATP13A4	3	193596806	3_118	0	0.0199749260380303	5.10340841068762	3.2081486163934e-07	-0.375250477825229	1
ENSG00000172061.8	LRRC15	3	194365354	3_119	0	0.0344500847479523	6.67367590647864	7.23543057077351e-07	-0.711824430265428	3
ENSG00000178732.5	GP5	3	194396413	3_119	0	0.0297709735629611	5.29242609290339	4.95857415786276e-07	0.36215275971013	1
ENSG00000145014.17	TMEM44	3	194631296	3_119	0	0.0296702551108875	5.26039169459746	4.91188666584529e-07	-0.380343078615232	1
ENSG00000041802.10	LSG1	3	194648850	3_119	0	0.0312946988777467	5.76442428170185	5.67721955032606e-07	-0.551648814145974	1
ENSG00000185112.5	FAM43A	3	194685776	3_119	0	0.0281124280908078	4.7507430333687	4.20309175977277e-07	0.174880997866754	1
ENSG00000173950.15	XXYLT1	3	195067523	3_120	0	0.033568653791898	5.57152799151272	5.88595876807088e-07	0.407341472090153	3
ENSG00000114331.13	ACAP2	3	195443027	3_120	0	0.0322644088645105	5.19643144796678	5.27640214988955e-07	0.484164611671999	1
ENSG00000184203.7	PPP1R2	3	195553545	3_120	0	0.0441627390249939	8.17400509129196	1.13605636321084e-06	0.948708406388869	1
ENSG00000189058.8	APOD	3	195566320	3_120	0	0.030516754973843	4.66964725798242	4.48467938046814e-07	0.0447415242731856	2
ENSG00000176945.16	MUC20	3	195588688	3_120	0	0.0306529914276863	4.71176917118536	4.54533444153595e-07	-0.123269354662237	1
ENSG00000061938.16	TNK2	3	195893166	3_120	0	0.11191039264583	17.1278070494647	6.03227532011433e-06	-1.99549908526281	2
ENSG00000163958.13	ZDHHC19	3	196211728	3_120	0	0.0346548404255999	5.8731034545371	6.40531552773601e-07	-0.560178027996188	1
ENSG00000163959.9	SLC51A	3	196228891	3_120	0	0.030667473136922	4.7162359786391	4.55179290212868e-07	-0.0722739158624081	2
ENSG00000161217.11	PCYT1A	3	196283563	3_121	0	0.0267456118283982	6.45003370299275	5.42904566741347e-07	0.511985505030435	2
ENSG00000213123.10	TCTEX1D2	3	196317854	3_121	0	0.0306622257703613	7.74131713538273	7.47011882667321e-07	-0.800550398515383	2
ENSG00000185798.7	WDR53	3	196568659	3_121	0	0.0609934532776403	14.2817756435798	2.74141258784603e-06	-1.59290189087993	1
ENSG00000174013.7	FBXO45	3	196568683	3_121	0	0.0222087500316774	4.69673665956188	3.28268567624091e-07	-0.130033915440346	2
ENSG00000174007.7	CEP19	3	196713024	3_121	0	0.0246629290266798	5.68504465177695	4.41252833198891e-07	0.833664270613205	1
ENSG00000163964.14	PIGX	3	196730093	3_121	0	0.0229570143588598	5.00912387696906	3.61897973806423e-07	0.716315418982887	1
ENSG00000180370.10	PAK2	3	196740003	3_121	0	0.0224055990750872	4.77992486655747	3.37044003125457e-07	0.324058336465111	1
ENSG00000119231.10	SENP5	3	196898971	3_121	0	0.0221474426384793	4.67068563336881	3.25546624581925e-07	0.162665736114763	2
ENSG00000270170.1	NCBP2-AS2	3	196943079	3_121	0	0.0443368631948945	11.2381744725243	1.56808538727653e-06	1.60136433484239	1
ENSG00000119227.7	PIGZ	3	196947388	3_121	0	0.0245460657828049	5.64013570858765	4.35692838255189e-07	0.354876437704288	4
ENSG00000075711.20	DLG1	3	197295369	3_121	0	0.073889051475902	16.1238748423904	3.74937158374209e-06	1.99016420862788	1
ENSG00000161267.11	BDH1	3	197573383	3_122	0	0.0220782745077777	4.78020268682981	3.3213941326512e-07	-0.188442988586345	1
ENSG00000122068.12	FYTTD1	3	197738792	3_122	0	0.0470035556761564	11.9329145234234	1.76516869081285e-06	-1.52945911630852	1
ENSG00000186001.12	LRCH3	3	197770113	3_122	0	0.0303756561711065	7.79150022328808	7.44827545332862e-07	1.08879615673492	3
ENSG00000182899.14	RPL35A	3	197950399	3_122	0	0.0321627124619536	8.33223326202612	8.43379540690194e-07	-1.0170151364937	1
ENSG00000114473.13	IQCG	3	197938272	3_122	0	0.0284717851707839	7.17971162647799	6.43325361812159e-07	0.785333469469465	2
ENSG00000185621.11	LMLN	3	197960381	3_122	0	0.022257372445295	4.85633701025399	3.40166611772294e-07	0.2561425430262	2
ENSG00000250312.6	ZNF718	4	124756	4_1	0	0.0293672720726642	9.53729518024339	8.81450248920601e-07	-1.17966244333366	2
ENSG00000186777.11	ZNF732	4	305470	4_1	0	0.0181453786613779	4.99808020182605	2.85415943912806e-07	0.434662198088377	3
ENSG00000131127.13	ZNF141	4	337877	4_1	0	0.0203171950973409	6.06212701005058	3.87612483770645e-07	-0.672396136940219	1
ENSG00000182903.15	ZNF721	4	474751	4_1	0	0.0382374024653122	12.036269131097	1.44840243379019e-06	-1.47020623828216	1
ENSG00000169026.12	MFSD7	4	689228	4_1	0	0.0177976104974982	4.81603207407108	2.69749123528816e-07	0.16967329063371	1
ENSG00000185619.18	PCGF3	4	705427	4_2	0	4.27427352034382e-06	8.37285416915683	1.12627595136261e-10	0.767318076120079	4
ENSG00000168993.14	CPLX1	4	783123	4_2	0	4.12930099646935e-06	79.2646408691856	1.03006590169097e-09	-0.325709338878326	2
ENSG00000178950.16	GAK	4	886306	4_2	0	0.0981716073389233	115.83504581526	3.57877875144354e-05	-4.37189929102887	2
ENSG00000127419.16	TMEM175	4	881883	4_2	0	0.327571616669421	486.987132507688	0.000502033530003553	4.14006417188468	1
ENSG00000145214.13	DGKQ	4	848012	4_2	0	0.00181432505615886	139.646541786118	7.97359654854035e-07	3.27591693333871	3
ENSG00000127415.12	IDUA	4	945299	4_2	0	0.000165386826504577	223.540085577023	1.16349708737405e-07	2.33109861660444	2
ENSG00000145217.13	SLC26A1	4	993488	4_2	0	0.0121126476027336	70.7888648746816	2.69844148122304e-06	-3.97275757980948	3
ENSG00000127418.14	FGFRL1	4	1003307	4_2	0	0.000217139956501411	1007.46965077886	6.88463138612302e-07	-1.74443569831194	3
ENSG00000178222.12	RNF212	4	1107180	4_2	0	3.58609642614471e-06	51.5064118774352	5.81289171992195e-10	-0.622918328944078	4
ENSG00000090316.15	MAEA	4	1296728	4_2	0	0.000213994772732207	52.7598964897116	3.55317071026347e-08	-2.81109480430442	1
ENSG00000163945.15	UVSSA	4	1347101	4_2	0	0.000119489607005252	79.9391332024794	3.00606620552527e-08	2.47741969252851	3
ENSG00000179979.8	CRIPAK	4	1347765	4_2	0	0.00024685409489944	53.6332646674846	4.16661662984385e-08	2.86349320395716	1
ENSG00000174137.12	FAM53A	4	1680955	4_3	0	8.44524938536928e-07	20.5025778533491	5.44916454283761e-11	-1.91409184854997	5
ENSG00000163950.12	SLBP	4	1713276	4_3	0	1.26431368308033e-06	28.1305586398598	1.11928882723957e-10	2.13249415915658	1
ENSG00000168936.10	TMEM129	4	1721565	4_3	0	1.1314189426459e-06	26.981791383321	9.60734086041696e-11	-2.07555395848251	1
ENSG00000013810.18	TACC3	4	1715043	4_3	0	5.81528404874909e-07	18.7418836803605	3.42999229623895e-11	-1.67754256162516	3
ENSG00000068078.17	FGFR3	4	1792198	4_3	0	8.93248754074705e-07	24.70599656148	6.94518421379934e-11	-1.89542351834968	2
ENSG00000243449.6	C4orf48	4	2042584	4_3	0	2.28989953221515e-07	6.94395154229625	5.00417032938338e-12	-0.900188966458475	1
ENSG00000123933.16	MXD4	4	2258837	4_3	0	3.42949323639541e-06	36.083085250683	3.89441822338968e-10	2.62405450715319	3
ENSG00000159733.13	ZFYVE28	4	2399514	4_3	0	1.66510019772304e-07	182.791195186359	9.57865692475428e-11	-0.0723442876641045	3
ENSG00000063978.15	RNF4	4	2503364	4_3	0	1.09298665251778e-06	216.174328537154	7.43580429225447e-10	-1.60258759924567	1
ENSG00000125386.15	FAM193A	4	2535746	4_3	0	3.56308863525001e-07	11.8125903091198	1.32458777177594e-11	-1.39248846124444	1
ENSG00000168884.14	TNIP2	4	2741136	4_3	0	0.000272175154553023	1542.92072683503	1.32160314988761e-06	2.80247459915258	1
ENSG00000087274.16	ADD1	4	2843547	4_4	0	0.0224885142517528	8.00666353305887	5.66658380294768e-07	-1.72958841181224	1
ENSG00000109736.14	MFSD10	4	2934953	4_4	0	0.0161948518607363	4.84917653087759	2.47146206071746e-07	0.0362235182661505	1
ENSG00000087269.15	NOP14	4	2963884	4_4	0	0.0280232285431788	10.164279764516	8.96403931399257e-07	-1.82927830170011	1
ENSG00000125388.19	GRK4	4	2963617	4_4	0	0.0607083604945087	17.4979949650766	3.34307227059602e-06	-2.68901260070996	1
ENSG00000197386.10	HTT	4	3074678	4_4	0	0.0752262143003772	19.0619297985857	4.51278918914366e-06	2.17306188020927	1
ENSG00000188981.10	MSANTD1	4	3245280	4_4	0	0.0739664344668085	19.2039425585857	4.47027310046131e-06	-2.85977072676314	1
ENSG00000109758.8	HGFAC	4	3445429	4_4	0	0.0167389249367683	5.11510843148816	2.69458184879218e-07	-0.0398272928401121	2
ENSG00000175920.16	DOK7	4	3463725	4_4	0	0.0753247338768609	19.5526654222601	4.63502999022842e-06	-2.15532213008032	1
ENSG00000163956.10	LRPAP1	4	3501741	4_4	0	0.0201794490909929	7.04194369127056	4.47209300967519e-07	-0.748519724669363	2
ENSG00000132406.11	TMEM128	4	4243806	4_5	0	0.0331415705518172	7.76599917492855	8.09989518814078e-07	1.02899041183996	3
ENSG00000145220.13	LYAR	4	4289790	4_5	0	0.0504682676992215	11.7606159882545	1.86791642592374e-06	1.47533659068241	1
ENSG00000168826.15	ZBTB49	4	4301008	4_5	0	0.0247051509743369	4.99010827848136	3.87977424039258e-07	-0.33626460753557	1
ENSG00000168818.9	STX18	4	4542773	4_5	0	0.0260199301507935	5.47936697023761	4.48689067127865e-07	-0.422259371817391	2
ENSG00000163132.6	MSX1	4	4859409	4_6	0	0.0645631385416389	15.5317516763677	3.1558332397882e-06	1.74092591226304	1
ENSG00000170891.10	CYTL1	4	5003811	4_6	0	0.0701477459929355	16.3286147136555	3.60472414934199e-06	-1.71129953914401	2
ENSG00000173040.12	EVC2	4	5675766	4_7	0	0.0227889924739252	5.43055414045781	3.8947379871264e-07	-0.434622415173403	2
ENSG00000072840.12	EVC	4	5711857	4_7	0	0.0210972280110485	4.70373575237538	3.12303812608446e-07	0.106771501982407	2
ENSG00000072832.14	CRMP1	4	5885602	4_7	0	0.0237317123084779	5.81270159879196	4.34126280322389e-07	-0.598784694368679	1
ENSG00000109501.13	WFS1	4	6293595	4_7	0	0.0608800023797179	14.7545598538559	2.82689640103488e-06	2.05004554635818	1
ENSG00000013288.8	MAN2B2	4	6613227	4_7	0	0.0294177463420995	7.84032581972447	7.25859363545598e-07	-0.880430832504573	2
ENSG00000179010.14	MRFAP1	4	6642546	4_7	0	0.0211345733095873	4.72039476771547	3.13964668480884e-07	-0.117445914392338	1
ENSG00000163993.6	S100P	4	6692863	4_7	0	0.0215432084234387	4.90079624754817	3.32266076907723e-07	-0.227645181952616	1
ENSG00000178988.10	MRFAP1L1	4	6708629	4_7	0	0.0221087743971035	5.14496125165854	3.57977515923507e-07	-0.355988167185479	1
ENSG00000173011.11	TADA2B	4	7042653	4_8	0	0.0696525240771966	15.5204324188937	3.40212017077833e-06	2.00368848351139	1
ENSG00000109519.12	GRPEL1	4	7067723	4_8	0	0.0544581899072577	13.1624472680144	2.2558427367265e-06	-1.69649649634371	2
ENSG00000196526.10	AFAP1	4	7940174	4_9	0	0.0209655855377774	6.55485016145765	4.32492657047132e-07	1.17033972700179	1
ENSG00000163995.19	ABLIM2	4	8100068	4_9	0	0.0178144861042557	5.02171953975925	2.81536512397989e-07	0.265400316710478	1
ENSG00000170801.9	HTRA3	4	8267778	4_10	0	0.0752811029395969	17.5514362682905	4.15822139281001e-06	1.92508815783624	1
ENSG00000087008.15	ACOX3	4	8366706	4_10	0	0.0406764049131472	11.6668283427191	1.49349696218025e-06	1.41185490205672	2
ENSG00000155275.18	TRMT44	4	8438044	4_10	0	0.0297481081564645	8.70276397363966	8.14752179195275e-07	1.11619078242937	2
ENSG00000109625.18	CPZ	4	8509496	4_10	0	0.0202487740122465	5.07403510528791	3.23341296025165e-07	-0.319090198559116	2
ENSG00000109667.11	SLC2A9	4	10053163	4_11	0	0.0275628846793153	6.4368934287499	5.58354422822926e-07	-1.22375300621635	2
ENSG00000178163.7	ZNF518B	4	10457345	4_11	0	0.0243149603360561	5.2535721645825	4.02010356453206e-07	0.356445994151989	1
ENSG00000109705.7	NKX3-2	4	13592387	4_13	0	0.0889806738945861	22.1120783389943	6.19204677773873e-06	-2.43980455638123	1
ENSG00000038219.12	BOD1L1	4	13578908	4_13	0	0.112952681107523	24.4374965724259	8.68684818259222e-06	-2.49461137458961	2
ENSG00000137449.15	CPEB2	4	15002486	4_14	0	0.0670066008671149	21.2150485929928	4.47373846890084e-06	3.21380296620501	3
ENSG00000163145.12	C1QTNF7	4	15424745	4_15	0	0.0292033898672895	7.82912589726488	7.19540952743062e-07	-0.894278909249804	1
ENSG00000048342.15	CC2D2A	4	15469445	4_15	0	0.0221951935338441	5.23964250749234	3.65990292811259e-07	-0.315649613024779	2
ENSG00000118564.14	FBXL5	4	15680814	4_15	0	0.0229207100378664	5.54279478968413	3.99821220735999e-07	-0.448421020405178	1
ENSG00000109743.10	BST1	4	15705297	4_15	0	0.0214429400363481	4.9147661022199	3.31662338861439e-07	-0.299144666502101	1
ENSG00000004468.12	CD38	4	15774338	4_15	0	0.0291253611865465	7.80383918688257	7.15300625514329e-07	-0.945861910050206	3
ENSG00000007062.11	PROM1	4	16084784	4_16	0	0.0167313704248947	4.76550773021101	2.50928312772961e-07	0.205164380105356	1
ENSG00000137440.4	FGFBP1	4	15934258	4_16	0	0.0170890292433299	4.92734331117474	2.64995921173584e-07	0.160815327538259	2
ENSG00000137441.7	FGFBP2	4	15969459	4_16	0	0.0309334592027367	10.569659017582	1.02895987464268e-06	-1.17440428351008	2
ENSG00000169744.12	LDB2	4	16864938	4_16	0	0.0325504949902062	11.0050691632674	1.12735150042425e-06	-1.36686046983726	1
ENSG00000151552.11	QDPR	4	17465596	4_17	0	0.0171767324774077	6.67986449909451	3.61091427602105e-07	-1.20461500949565	2
ENSG00000002549.12	LAP3	4	17576846	4_17	0	0.0253653581054206	12.4613484066799	9.94752433680923e-07	2.64861214467639	2
ENSG00000163257.10	DCAF16	4	17808632	4_17	2	0.0300202394125205	21.113174569131	1.99469575622542e-06	5.43139993833956	3
ENSG00000178177.15	LCORL	4	18022222	4_17	1	0.0813754170111645	20.0803503467459	5.14249036423374e-06	-4.93870661344543	1
ENSG00000163138.18	PACRGL	4	20691491	4_19	0	0.0248452950823062	8.93696522047224	6.98784399387389e-07	-1.13450484191959	3
ENSG00000185774.14	KCNIP4	4	21949003	4_19	0	0.100158682624782	22.2528525751894	7.01428274254441e-06	-2.36583186066195	1
ENSG00000109606.12	DHX15	4	24585372	4_21	0	0.0694946317112205	15.9878066063643	3.4966254775062e-06	1.77706335211485	1
ENSG00000181982.18	CCDC149	4	24946533	4_21	0	0.0338161962554417	9.12166361229863	9.70750854087161e-07	1.05468411257767	3
ENSG00000153012.11	LGI2	4	25016647	4_21	0	0.0231459968177651	5.5402291377878	4.03564159673603e-07	0.500847099050612	2
ENSG00000109618.11	SEPSECS	4	25160758	4_21	0	0.0263333387013546	6.75723562889556	5.59994758525676e-07	0.669512077990699	1
ENSG00000038210.12	PI4K2B	4	25235323	4_21	0	0.0213075409281188	4.76031112101744	3.19210848775022e-07	0.0333195158179996	1
ENSG00000168228.14	ZCCHC4	4	25291469	4_21	0	0.0266714510470578	6.87770059134804	5.77296445169722e-07	-1.06733497635667	2
ENSG00000053900.10	ANAPC4	4	25386915	4_21	0	0.0678087410156838	15.7517826114532	3.36143226406397e-06	-2.00925586240491	1
ENSG00000163394.5	CCKAR	4	26459713	4_22	0	0.0149687597890312	5.29283939206425	2.49335150656582e-07	-0.263621113036071	3
ENSG00000250317.8	SMIM20	4	25914236	4_22	0	0.0980944710563365	22.9060332305355	7.07136720150886e-06	-2.34156238827437	1
ENSG00000091490.10	SEL1L3	4	25873183	4_22	0	0.0436177569528762	15.2562523441989	2.09420969291029e-06	-1.86431921201747	2
ENSG00000109689.15	STIM2	4	26816458	4_22	0	0.0218054146017987	8.99133986084684	6.17017861274585e-07	-1.23275576299857	3
ENSG00000169851.15	PCDH7	4	30721398	4_26	0	0.0207933873613142	5.41527284909625	3.54368052073195e-07	-0.43104085853423	1
ENSG00000197057.9	DTHD1	4	36281691	4_30	0	0.0370269080181072	6.6772104094636	7.78075038075859e-07	0.8259132633593	1
ENSG00000181826.9	RELL1	4	37594664	4_31	0	0.0415414550472837	17.9305023122541	2.34413777884691e-06	1.95368900157821	3
ENSG00000169299.13	PGM2	4	37854927	4_31	0	0.0104914862387105	4.68047283920197	1.54538153361235e-07	-0.0286370648072154	2
ENSG00000109787.12	KLF3	4	38664197	4_31	0	0.0206185538131325	11.977227029049	7.7718329283204e-07	1.84013533799423	1
ENSG00000174123.10	TLR10	4	38782747	4_31	0	0.0160992922303679	8.16388606836862	4.13630631085984e-07	0.890366232473512	1
ENSG00000197712.11	FAM114A1	4	38910863	4_32	0	0.13449200832564	21.8439431548579	9.24562958970762e-06	-2.32586115040486	1
ENSG00000109790.16	KLHL5	4	39116288	4_32	0	0.0226801795913261	4.77396003436457	3.40748726817607e-07	0.153424438071766	1
ENSG00000157796.17	WDR19	4	39181936	4_32	0	0.0232057076874274	4.98993234800069	3.64416849033347e-07	0.564749497805465	2
ENSG00000035928.15	RFC1	4	39366034	4_32	0	0.0572602232141806	13.5565628437127	2.44293325795444e-06	1.74433400559191	2
ENSG00000163682.15	RPL9	4	39458104	4_32	0	0.0351374446353975	8.9102070139219	9.85296504974324e-07	-1.51144178850821	2
ENSG00000121897.14	LIAS	4	39458708	4_32	0	0.0584078759166167	13.7466359455556	2.5268346160203e-06	2.0163503249126	2
ENSG00000109814.11	UGDH	4	39498624	4_32	0	0.0269033431846351	6.38466650961159	5.40571870779052e-07	-0.376434133613694	1
ENSG00000163683.11	SMIM14	4	39622304	4_32	0	0.0238835484624395	5.26126752175339	3.95456037782864e-07	0.126892770105608	1
ENSG00000121892.14	PDS5A	4	39978257	4_32	0	0.0609943302552026	14.1614357705045	2.71835221672738e-06	-1.79576926916863	1
ENSG00000078177.13	N4BP2	4	40054018	4_32	0	0.069673489344444	15.4381330144348	3.38509852300626e-06	2.19409565874546	3
ENSG00000163694.14	RBM47	4	40630445	4_33	0	0.0123463259480151	4.66958526049769	1.81436651208644e-07	0.00275201353930905	2
ENSG00000179299.16	NSUN7	4	40754881	4_33	0	0.013190533374673	5.28904931838546	2.1955783893973e-07	-0.413295648570511	2
ENSG00000163697.16	APBB2	4	41087997	4_33	0	0.0243717073796479	11.0642667393951	8.48628408589375e-07	-1.29343844613651	2
ENSG00000154277.12	UCHL1	4	41256670	4_33	0	0.0321285075592622	13.4969000296251	1.36468857867538e-06	1.59872483138142	2
ENSG00000064042.17	LIMCH1	4	41359205	4_33	0	0.0141637144274823	5.94859305294879	2.65155350514145e-07	0.478258292706064	1
ENSG00000109133.12	TMEM33	4	41935083	4_33	0	0.023226600808493	10.998622857461	8.03957220218827e-07	-1.71663287096007	1
ENSG00000182308.6	DCAF4L1	4	41973916	4_33	0	0.0131312370063413	5.28414002868672	2.1836796733127e-07	-0.647617505804359	2
ENSG00000178343.4	SHISA3	4	42397819	4_34	0	0.123585496311215	22.5751359771826	8.78024945093776e-06	-3.09802216977562	1
ENSG00000124406.16	ATP8A1	4	42653682	4_34	0	0.0292570160394615	8.74511112232167	8.05201056076834e-07	1.30796850154064	3
ENSG00000177752.14	YIPF7	4	44675461	4_35	0	0.0274978577575707	4.67975326256906	4.04977402502097e-07	0.2433868028105	2
ENSG00000151806.13	GUF1	4	44673497	4_35	0	0.0418740406170295	8.66262286239044	1.14157184988937e-06	1.30965675577706	2
ENSG00000163281.11	GNPDA2	4	44726425	4_35	0	0.028856039933456	5.13519957866324	4.66340389446468e-07	0.661150463143077	1
ENSG00000151834.15	GABRA2	4	46446448	4_36	0	0.0195924603875237	4.72971389996863	2.91630419221963e-07	0.333486422491086	2
ENSG00000169019.10	COMMD8	4	47463352	4_37	0	0.172008232883603	26.7696177678691	1.4491067452245e-05	-2.46276738936855	1
ENSG00000145246.13	ATP10D	4	47486463	4_37	0	0.0176114682519775	4.86042795509224	2.69388497460711e-07	-0.281823800210009	1
ENSG00000145244.11	CORIN	4	47836909	4_37	0	0.0708279226006846	18.0638427209762	4.0264621503183e-06	1.98750176691389	2
ENSG00000170448.11	NFXL1	4	47866194	4_37	0	0.0188074915544182	5.47859393665323	3.24271635270342e-07	-0.488958378893522	3
ENSG00000198515.13	CNGA1	4	47948298	4_37	0	0.082309054254498	19.512627918075	5.05443188742445e-06	-2.23215274449508	3
ENSG00000074966.10	TXK	4	48124069	4_38	0	0.0208600517946187	5.04807685697299	3.31398329209617e-07	-0.670200892857143	1
ENSG00000109171.14	SLAIN2	4	48341533	4_38	0	0.0337041733826674	12.6759723454221	1.34454065007523e-06	-2.31343670707596	1
ENSG00000075539.13	FRYL	4	48780868	4_38	0	0.0226564775833393	5.57514824764524	3.97518902347627e-07	-0.73032364285882	1
ENSG00000109180.14	OCIAD1	4	48804745	4_38	1	0.426064438017472	42.6087053415443	5.71324172032362e-05	7.09288447343079	2
ENSG00000109184.14	DCUN1D4	4	51842716	4_38	0	0.0474826469299168	24.7297400636725	3.69541694553642e-06	-4.9148282132125	2
ENSG00000188993.3	LRRC66	4	52025586	4_38	0	0.0208673288219727	5.03389868398904	3.30582837966776e-07	0.576364707847227	1
ENSG00000163069.12	SGCB	4	52037983	4_38	0	0.138422007322289	25.4416311767832	1.10830442954098e-05	3.62070388818621	2
ENSG00000128045.6	RASL11B	4	52862012	4_38	0	0.0252299240087749	7.37939009703162	5.85929528437766e-07	-1.2869585676365	3
ENSG00000145216.15	FIP1L1	4	53377468	4_39	0	0.0124793311015685	4.98473844651827	1.95768429441706e-07	0.288943407114827	1
ENSG00000157404.15	KIT	4	54657574	4_40	0	0.017614120769212	5.57027183122521	3.08777987853939e-07	-0.498318821694487	1
ENSG00000128052.8	KDR	4	54996171	4_40	0	0.0392153695192555	13.1277085830216	1.62014622325539e-06	-1.47714729216979	1
ENSG00000128039.10	SRD5A3	4	55346237	4_40	0	0.0161909483316318	4.77805988856463	2.43462932901529e-07	0.0930471617626921	1
ENSG00000134851.12	TMEM165	4	55395832	4_40	0	0.0304754397900687	10.7392400619991	1.02998880863985e-06	-1.45095175183995	1
ENSG00000134852.14	CLOCK	4	55566291	4_40	0	0.0728991552318621	19.0497237840932	4.37038958206885e-06	2.50138600887067	1
ENSG00000249693.2	THEGL	4	56531030	4_41	0	0.0103502631246188	7.0611614042972	2.30004590028383e-07	-0.984205479831921	1
ENSG00000174799.10	CEP135	4	55939511	4_41	0	0.00998587049942667	6.50228000495587	2.04343379093578e-07	0.72391537262664	1
ENSG00000109265.13	KIAA1211	4	56050713	4_41	0	0.0245447915592756	14.9106347948127	1.1517665334037e-06	1.69795133270247	1
ENSG00000157426.13	AASDH	4	56387660	4_41	0	0.0263476400866575	15.6344383235063	1.29638196184718e-06	-1.75474751522917	2
ENSG00000128059.8	PPAT	4	56432420	4_41	0	0.043256309287857	20.3354767118182	2.76829770880122e-06	2.07675304153359	2
ENSG00000174780.15	SRP72	4	56464941	4_41	0	0.00826967422628888	4.7374621602137	1.23294336890607e-07	-0.0213581324781506	2
ENSG00000196503.3	ARL9	4	56505932	4_41	0	0.00925288544768299	5.75850185863185	1.6768556193845e-07	0.406903586313368	1
ENSG00000171476.21	HOPX	4	56640619	4_41	0	0.00826896190860593	4.80183716344156	1.24958957545229e-07	-0.396834397364658	2
ENSG00000084093.16	REST	4	56953628	4_41	0	0.0104307321063802	6.91244595819631	2.26910981418885e-07	0.874637154560871	1
ENSG00000084092.6	NOA1	4	56977697	4_41	0	0.0486920916360507	21.4014989456345	3.27952991247845e-06	2.21464295845005	1
ENSG00000047315.15	POLR2B	4	56977697	4_41	0	0.0486920916360507	21.4014989456345	3.27952991247845e-06	-2.21464295845005	1
ENSG00000163453.11	IGFBP7	4	57110400	4_41	0	0.0211677801712871	13.5868575887891	9.05114065151254e-07	-1.50370643619958	1
ENSG00000150471.16	ADGRL3	4	61201293	4_43	0	0.0225032153547148	11.3842568176185	8.06228663746953e-07	-2.245115082137	1
ENSG00000145242.13	EPHA5	4	65668162	4_45	0	0.0162431622708522	5.93160020613264	3.03215521044685e-07	-0.816717383953606	1
ENSG00000153802.11	TMPRSS11D	4	67883080	4_47	0	0.020252020023941	5.82317341720137	3.71139386594797e-07	-0.707420105547603	1
ENSG00000145241.10	CENPC	4	67530077	4_47	0	0.16579963893686	26.0422111413494	1.35884653044594e-05	3.41248810783897	4
ENSG00000033178.12	UBA6	4	67700971	4_47	0	0.0325903358125553	10.3135842481288	1.05780941885106e-06	1.42420549021757	1
ENSG00000109163.6	GNRHR	4	67737185	4_47	0	0.0238155699663896	7.35058168534746	5.50923961369658e-07	1.17986686227785	2
ENSG00000185873.7	TMPRSS11B	4	68245842	4_48	0	0.0286695781414572	15.0665023277122	1.35938576950343e-06	-1.82727280780205	1
ENSG00000173597.8	SULT1B1	4	69768887	4_48	0	0.0237113856331139	11.7137908666804	8.74104535160868e-07	1.07718873548995	2
ENSG00000132467.3	UTP3	4	70688558	4_49	0	0.0588589768824584	10.5282598990471	1.95019608253721e-06	-1.29844479317084	1
ENSG00000018189.12	RUFY3	4	70704741	4_49	0	0.0319383122864706	4.71448729251091	4.73865844076898e-07	-0.400547063288492	4
ENSG00000132463.13	GRSF1	4	70826258	4_49	0	0.0377411730007026	6.29592043509869	7.47796793556394e-07	0.55638874409027	2
ENSG00000156136.9	DCK	4	70992405	4_49	0	0.0326764396403766	4.93070635408798	5.07052400799918e-07	0.29657779430065	2
ENSG00000080493.15	SLC4A4	4	71186607	4_49	0	0.0425191490637564	7.42762576642669	9.9390197181623e-07	-0.955084822115066	1
ENSG00000145321.12	GC	4	71803774	4_50	0	0.0265640516348041	7.7483653117671	6.47758883372377e-07	1.05530414536109	1
ENSG00000156140.9	ADAMTS3	4	72569687	4_50	0	0.043613986545484	12.4444376793898	1.70808719171126e-06	-1.44058119853153	1
ENSG00000132466.18	ANKRD17	4	73259275	4_50	0	0.0268896409335817	7.86338434870291	6.65431691369322e-07	-0.916093496948604	1
ENSG00000163631.16	ALB	4	73396698	4_50	0	0.0199810432104188	5.06375079685963	3.18419354213778e-07	0.314583522312076	1
ENSG00000169435.13	RASSF6	4	73620528	4_50	0	0.0213331462645352	5.68039705598984	3.81366532714195e-07	-0.40192963548726	1
ENSG00000124875.9	CXCL6	4	73836908	4_52	0	0.00745559070355939	7.14247987982348	1.67586896128363e-07	-0.776487540930841	1
ENSG00000169429.10	CXCL8	4	73740307	4_52	0	0.00585984129547501	4.89466869235715	9.02647385434742e-08	0.242099814379689	1
ENSG00000163739.4	CXCL1	4	73869433	4_52	0	0.00754619455696681	7.26954814883603	1.72641177364737e-07	-0.75853054485434	1
ENSG00000163736.3	PPBP	4	74026153	4_52	0	0.0058897550178878	4.9414380470609	9.15924253770484e-08	0.270544530177144	1
ENSG00000163735.6	CXCL5	4	73998970	4_52	0	0.00579794045887183	4.79296864495737	8.74555373801822e-08	0.217059692810828	1
ENSG00000163734.4	CXCL3	4	74038579	4_52	0	0.00598475670384724	5.09752713958715	9.60096795687464e-08	-0.28913931591628	1
ENSG00000124882.3	EREG	4	74365527	4_52	0	0.00834325717968698	8.17513689459845	2.14654322497223e-07	-0.96407127967973	2
ENSG00000174808.11	BTC	4	74794551	4_52	0	0.00759413367519091	7.32151118314441	1.74979810259521e-07	0.78544281186104	1
ENSG00000169116.11	PARM1	4	74933308	4_52	0	0.00572282649296285	4.67470053132277	8.41924886777868e-08	0.0470198433038076	1
ENSG00000163743.13	RCHY1	4	75513217	4_52	0	0.00828857338151689	8.13465217305058	2.1219138537814e-07	0.910533267294328	1
ENSG00000174792.10	C4orf26	4	75542458	4_52	0	0.00942008067556655	9.32607577190443	2.76479245447064e-07	-1.06521779498542	2
ENSG00000138769.10	CDKL2	4	75635522	4_52	0	0.0101237418591658	9.97822015894438	3.17909216258732e-07	1.17580761443133	1
ENSG00000138757.14	G3BP2	4	75628069	4_52	0	0.0252420928181114	18.4724393986803	1.4674340209043e-06	-1.92913527100729	2
ENSG00000138768.14	USO1	4	75721588	4_52	0	0.00579358418633802	4.79359912603006	8.74013233262571e-08	-0.125758067436103	1
ENSG00000156194.17	PPEF2	4	75932788	4_52	0	0.00809631801980271	7.8822508068454	2.00838413502479e-07	0.955707149342329	1
ENSG00000138744.14	NAAA	4	75917581	4_52	0	0.00751471285596417	7.1999487661626	1.70274953439974e-07	0.828877311412188	4
ENSG00000138755.5	CXCL9	4	76007275	4_52	0	0.016022875668482	14.2562606735577	7.18877786809559e-07	1.57846325244575	1
ENSG00000156219.16	ART3	4	76003418	4_52	0	0.005794378018668	4.78795728262423	8.73104175958736e-08	0.205314551038661	2
ENSG00000138750.14	NUP54	4	76146236	4_52	0	0.00942709738621084	9.35856682409309	2.77649127457365e-07	-1.01914747106777	1
ENSG00000138760.9	SCARB2	4	76156732	4_52	0	0.00703268984446148	6.63289823822503	1.46802608556656e-07	-0.642817163494754	3
ENSG00000189157.13	FAM47E	4	76255371	4_52	0	0.00839996066433457	8.0848556270503	2.13726559678388e-07	-0.807572953068492	1
ENSG00000118804.8	STBD1	4	76306332	4_52	0	0.0712759078733379	23.8578516331146	5.35159285188429e-06	4.00960032708629	2
ENSG00000163749.17	CCDC158	4	76421006	4_52	0	0.0123283880611658	15.1771223782001	5.88850035972024e-07	-3.2825774053245	2
ENSG00000138758.11	SEPT11	4	76949863	4_52	0	0.00606524653503349	5.27856653991369	1.00756583445544e-07	0.456374261551197	1
ENSG00000118816.9	CCNI	4	77076396	4_52	0	0.00614883557536095	5.30590002479828	1.02674102707718e-07	-0.338679722601781	1
ENSG00000138764.14	CCNG2	4	77154450	4_52	0	0.0119102291491824	11.5621794115732	4.33379929932576e-07	1.32324067221021	2
ENSG00000138767.12	CNOT6L	4	77818737	4_52	0	0.0127686108256914	12.2506781822799	4.92280638671175e-07	1.61116734427615	1
ENSG00000169288.17	MRPL1	4	77862859	4_52	0	0.0130976753686762	12.3888648830673	5.1066337614887e-07	-1.31837637931916	1
ENSG00000138759.18	FRAS1	4	78057987	4_52	0	0.0114087529735637	11.0334127125486	3.96147586160503e-07	1.37022296107989	1
ENSG00000138772.12	ANXA3	4	78551949	4_53	0	0.0535716225841304	16.0541998930579	2.70665211944172e-06	1.58549799259574	2
ENSG00000138756.17	BMP2K	4	78758579	4_53	0	0.0165426126213004	4.93757483751928	2.57055419682401e-07	0.331470362611757	1
ENSG00000163291.14	PAQR3	4	78938562	4_53	0	0.0373112424008537	12.6130156092101	1.48104282810284e-06	1.8817552243887	2
ENSG00000163297.16	ANTXR2	4	79848585	4_53	0	0.0336902197383933	11.6456841501103	1.23474655872511e-06	1.5479583223512	1
ENSG00000138675.16	FGF5	4	80387900	4_54	0	0	11.9780312643541	0	-1.08822206910413	1
ENSG00000152784.15	PRDM8	4	80183490	4_54	0	0	14.6417201234427	0	2.69248406953745	2
ENSG00000152785.6	BMP3	4	81030190	4_54	0	0	36.6636091994385	0	-3.14435687457498	1
ENSG00000138669.9	PRKG2	4	81195727	4_54	0	0	6.14690178886583	0	0.832272982437479	1
ENSG00000138670.17	RASGEF1B	4	81566601	4_55	0	0.0252104724526981	4.85036237096301	3.84825767539563e-07	-0.162303726224112	1
ENSG00000138668.18	HNRNPD	4	82374953	4_55	0	0.0332585618738338	7.46859349684314	7.8172006937842e-07	-0.946748073170109	1
ENSG00000152795.17	HNRNPDL	4	82430692	4_55	0	0.0250145489234008	4.77675335471934	3.76040366090264e-07	-0.151948095769324	1
ENSG00000249242.7	TMEM150C	4	82562409	4_56	0	0.0189108076279025	4.73764970436145	2.81956425938205e-07	-0.0866574203883219	3
ENSG00000138674.16	SEC31A	4	82901181	4_56	0	0.131995952192752	23.3322976432397	9.69230550760692e-06	-3.02525720923106	2
ENSG00000168152.12	THAP9	4	82901181	4_56	0	0.0781729518424302	18.2213089237659	4.48275554360793e-06	-2.52499235544752	1
ENSG00000145287.10	PLAC8	4	83290132	4_56	0	0.0191596598537324	4.860699261833	2.93086301063113e-07	-0.208670995008358	1
ENSG00000173083.14	HPSE	4	83267697	4_56	0	0.0300171249932217	9.09492174302252	8.59165904328118e-07	0.967394531665156	1
ENSG00000163312.10	HELQ	4	83451845	4_56	0	0.0302218578651192	9.15925327113415	8.7114450332913e-07	0.914068910804704	1
ENSG00000163319.10	MRPS18C	4	83454132	4_56	0	0.0187889054612115	4.67680213249741	2.7654095032096e-07	-0.78629348025911	2
ENSG00000163322.13	FAM175A	4	83522904	4_56	0	0.0498661354272761	13.9113764191241	2.1831560908623e-06	2.53705801316702	2
ENSG00000138678.10	GPAT3	4	83539947	4_56	0	0.0216479330430468	6.01055993663443	4.09487210419009e-07	1.24539186888828	1
ENSG00000138639.17	ARHGAP24	4	85475380	4_57	0	0.102123395819455	22.2668413835401	7.1563708285664e-06	2.11832235207844	1
ENSG00000109339.19	MAPK10	4	86593649	4_58	0	0.100088078400402	18.31827771701	5.77000200249386e-06	-3.34554428296993	1
ENSG00000163629.12	PTPN13	4	86593649	4_58	0	0.100088078400402	18.31827771701	5.77000200249386e-06	-3.34554428296993	1
ENSG00000145283.7	SLC10A6	4	86849309	4_59	0	0.0142145034438875	4.66996407455596	2.08907583919027e-07	0.136407464261714	1
ENSG00000172493.20	AFF1	4	86937253	4_59	0	0.0501674350632264	16.5846015460855	2.61839952010904e-06	-2.26448935373008	2
ENSG00000163633.10	C4orf36	4	86936370	4_59	0	0.0394363838013911	14.2962065031373	1.77429925842528e-06	2.20245415506243	1
ENSG00000145332.13	KLHL8	4	87233223	4_59	0	0.0218355068268324	8.70797521469041	5.98397037482643e-07	0.907799615061093	1
ENSG00000170509.11	HSD17B13	4	87279782	4_59	0	0.136478575127546	26.280380961952	1.12876909417231e-05	-2.88389281925545	2
ENSG00000198189.10	HSD17B11	4	87298285	4_59	0	0.0144500281329175	4.82432790757381	2.19388816464499e-07	-0.254159029454772	4
ENSG00000170502.12	NUDT9	4	87391141	4_59	0	0.0155264191688768	5.49943394927988	2.68718935680026e-07	-0.563120105488354	1
ENSG00000152583.12	SPARCL1	4	87530377	4_59	0	0.0142194474591761	4.67323242737703	2.0912650341335e-07	0.184218420586706	1
ENSG00000118785.13	SPP1	4	87962385	4_59	0	0.0207328762692126	8.21980347609064	5.36327374091375e-07	-0.825132442519312	2
ENSG00000118762.7	PKD2	4	87987881	4_59	0	0.0314510662199883	12.1524554830454	1.20284145009259e-06	1.2064634864288	2
ENSG00000118777.10	ABCG2	4	88231566	4_59	0	0.0206275349934869	8.17180996812395	5.30486779324892e-07	-0.910822925737268	1
ENSG00000163644.14	PPM1K	4	88284457	4_59	0	0.0701560744481836	19.7958645273409	4.37067714504392e-06	-2.14320618813446	2
ENSG00000138642.14	HERC6	4	88378810	4_60	0	0.0633643946108945	17.9301013824402	3.57550186436767e-06	1.94752086570122	2
ENSG00000138641.15	HERC3	4	88645052	4_60	0	0.0170563202484845	5.08942258000554	2.73188760501654e-07	-0.3185772870765	1
ENSG00000145337.4	PYURF	4	88522011	4_60	0	0.0188296768513169	6.37506726449772	3.77777955575385e-07	0.835802227775659	1
ENSG00000177432.6	NAP1L5	4	88696236	4_60	0	0.0168649429292203	5.1325146024019	2.72410625367101e-07	-0.610518395320244	2
ENSG00000180346.3	TIGD2	4	89111217	4_60	0	0.0162681707683345	4.71785328320971	2.41541704813167e-07	-0.210501660509236	1
ENSG00000185477.4	GPRIN3	4	89307082	4_60	0	0.0162380917369699	4.67503535552873	2.38906994016293e-07	-0.00231361042535103	1
ENSG00000145335.15	SNCA	4	89838486	4_61	0	0.0657706584103015	12.9701364761458	2.6846378510029e-06	-1.63423838886383	1
ENSG00000138722.9	MMRN1	4	89880024	4_61	0	0.0372004017652444	7.53688217086616	8.82365115194548e-07	1.01290077524408	1
ENSG00000163104.17	SMARCAD1	4	94208087	4_63	0	9.94120832431555e-07	4.87611750389782	1.52553547461526e-11	-0.145041891610493	1
ENSG00000163110.14	PDLIM5	4	94449654	4_63	0	3.0465153985082e-06	17.4839742532271	1.6763029510117e-10	-1.55215506454269	1
ENSG00000182168.14	UNC5C	4	95549464	4_64	0	0.0595851454498291	12.8882674218141	2.41680447429485e-06	-1.58636232896412	1
ENSG00000138698.14	RAP1GDS1	4	98261137	4_65	0	0.0276696184094855	5.21529370911687	4.54141212462012e-07	0.279018241177623	3
ENSG00000248713.1	RP11-766F14.2	4	99654986	4_66	0	0.0323309655376455	8.40078131967312	8.54766175518318e-07	-0.977226447847575	1
ENSG00000151247.12	EIF4E	4	98929190	4_66	0	0.0220056196923298	4.7683357649023	3.30224586969085e-07	0.407148923111222	2
ENSG00000164024.11	METAP1	4	98995190	4_66	0	0.0427845289241838	11.0574587334901	1.48885037799989e-06	1.78844845719338	2
ENSG00000198099.8	ADH4	4	99157594	4_66	0	0.0337146599821243	8.79751951656232	9.33443415934972e-07	1.35985564794728	1
ENSG00000172955.17	ADH6	4	99194073	4_66	0	0.0217956422293276	4.6779947480919	3.20876841456235e-07	0.167194172890544	2
ENSG00000196616.13	ADH1B	4	99318907	4_66	0	0.0292407218703048	7.4507530497699	6.8564171545487e-07	-1.2749313303167	1
ENSG00000248144.5	ADH1C	4	99353129	4_66	0	0.0276357109753581	6.91734636023192	6.01615667238854e-07	0.654223263017521	3
ENSG00000138823.13	MTTP	4	99564087	4_66	0	0.0311129432008211	8.03744097376793	7.86987557975018e-07	0.837399082940065	2
ENSG00000145331.13	TRMT10A	4	99563657	4_66	0	0.0836756513727763	17.4828385720968	4.60383789146729e-06	-2.05049125748835	2
ENSG00000109270.12	LAMTOR3	4	99804469	4_67	0	0.014537152260668	7.6432771067721	3.49677684849362e-07	-0.924402502314592	2
ENSG00000164031.16	DNAJB14	4	99945472	4_67	0	0.0387597652536539	16.8944294029006	2.06078953451681e-06	1.8145534949298	3
ENSG00000164032.11	H2AFZ	4	99949995	4_67	0	0.012082547977902	5.90677502802572	2.2460423053933e-07	-0.628059876920085	1
ENSG00000145358.6	DDIT4L	4	100190352	4_67	0	0.0144762720965312	7.60386003312132	3.46417501662931e-07	-0.839585814159224	1
ENSG00000164035.9	EMCN	4	100879989	4_67	0	0.0145061642616158	7.62323143311336	3.48017168542505e-07	-0.979364991293747	1
ENSG00000153064.11	BANK1	4	101906748	4_67	0	0.0174425039560593	9.35589259145252	5.13574002337898e-07	1.20365140509621	1
ENSG00000138821.12	SLC39A8	4	102407954	4_68	0	0.081190806732065	16.7773795219639	4.28686650125026e-06	-2.04429481712646	1
ENSG00000109320.11	NFKB1	4	102501042	4_68	0	0.023686590080403	5.04822204810803	3.76313646054455e-07	0.299917402313466	1
ENSG00000109323.8	MANBA	4	102759827	4_68	0	0.0228944177311872	4.72752729033311	3.40621942195767e-07	0.29284293462205	1
ENSG00000109332.19	UBE2D3	4	102869029	4_68	0	0.0240252368889122	5.18209071573994	3.91815546068609e-07	0.333900607125174	1
ENSG00000145354.9	CISD2	4	102868625	4_68	0	0.0278593992023943	6.57952910621337	5.76866783529935e-07	0.750643124188132	2
ENSG00000164037.16	SLC9B1	4	103020065	4_68	0	0.0228711592188167	4.71794739924056	3.39586366037982e-07	-0.304559555380624	1
ENSG00000164038.14	SLC9B2	4	103085948	4_68	0	0.0387538915003788	9.70380086476534	1.18349429387009e-06	-1.50936328381729	1
ENSG00000164039.14	BDH2	4	103099265	4_68	0	0.0234582137399383	4.95687694527262	3.65941825641149e-07	0.611500335013697	2
ENSG00000138778.11	CENPE	4	103198430	4_68	0	0.0237567492390021	5.07611393385377	3.79513604345401e-07	-0.304212258089557	1
ENSG00000168772.10	CXXC4	4	104486718	4_69	0	0.0363496622446918	17.0567453069411	1.95121676171202e-06	-1.79031844014483	1
ENSG00000168769.13	TET2	4	105141258	4_69	0	0.0105292217530982	5.74545403623421	1.90383628907089e-07	0.226801791733478	1
ENSG00000138777.19	PPA2	4	105472284	4_69	0	0.00923935217166994	4.79642876947242	1.39466047846715e-07	0.0445371779425429	3
ENSG00000138780.14	GSTCD	4	105708873	4_69	0	0.0150253130410445	8.34844200155123	3.94764360097155e-07	0.0412292403640955	2
ENSG00000168743.12	NPNT	4	105897896	4_69	0	0.00985238226720941	5.16894948254719	1.60270102727107e-07	0.220157276066886	1
ENSG00000138785.14	INTS12	4	105893931	4_69	0	0.00964131636329879	5.09296859842918	1.54531245824764e-07	0.191438243152188	2
ENSG00000164022.16	AIMP1	4	106315676	4_69	0	0.0112404730690959	6.9723807386378	2.46646329928628e-07	-1.18621868599121	2
ENSG00000145348.16	TBCK	4	106317973	4_69	0	0.0186384333909613	10.6432447292821	6.24298696319871e-07	-2.07461751200093	2
ENSG00000138801.8	PAPSS1	4	107719719	4_70	0	0.0217569829678933	5.69665988828266	3.90056874699443e-07	0.316766502399669	3
ENSG00000138798.11	EGF	4	109912954	4_72	0	0.00317151805321958	9.30107093047098	9.28344391266972e-08	-1.26411413079473	2
ENSG00000164023.14	SGMS2	4	107896991	4_72	0	0.00656940600067379	15.6658054830474	3.23882741195138e-07	-1.59345456883495	1
ENSG00000155016.17	CYP2U1	4	107916868	4_72	0	0.00790117943307966	18.3654181469163	4.56669197373827e-07	-2.36970390457302	1
ENSG00000138796.16	HADH	4	107989895	4_72	0	0.00875709002409708	18.5764440546698	5.11954508564318e-07	-1.97794963131597	1
ENSG00000138795.9	LEF1	4	108168668	4_72	0	0.0204784398772955	27.0167081021895	1.74115835694635e-06	2.70373260397389	1
ENSG00000109475.16	RPL34	4	108619769	4_72	0	0.00197039736466098	4.76389758479879	2.95410010467291e-08	-0.375913011583056	2
ENSG00000164089.8	ETNPPL	4	108762629	4_72	0	0.00200358314743743	4.85691610509491	3.06250598157241e-08	-0.176034548399397	1
ENSG00000005059.15	MCUB	4	109632398	4_72	0	0.00681997625572905	16.1208822328387	3.46003619307276e-07	-1.6076419733951	1
ENSG00000138794.9	CASP6	4	109703334	4_72	0	0.00198290258465428	4.75953220305109	2.97012428078806e-08	0.12013582780753	2
ENSG00000123739.10	PLA2G12A	4	109726968	4_72	0	0.00204574780065847	5.04571696272854	3.24850808463373e-08	0.263968246423045	1
ENSG00000180245.4	RRH	4	109830219	4_72	0	0.00207884722075347	5.24921386174834	3.43420181890271e-08	0.492031299285635	1
ENSG00000183423.11	LRIT3	4	109848996	4_72	0	0.00196307131293605	4.67704730033335	2.88946083590746e-08	0.140118563394857	1
ENSG00000138792.9	ENPEP	4	110315771	4_72	0	0.00200299074719879	5.34143453061147	3.36702101046183e-08	0.444614159961729	2
ENSG00000164093.15	PITX2	4	110642326	4_72	0	0.0626911018232352	39.4931835683975	7.79178607479411e-06	3.50977141463151	1
ENSG00000174749.5	C4orf32	4	112146326	4_72	0	0.00286173160706349	8.14354438851966	7.33417624015787e-08	0.912946536764869	1
ENSG00000138660.11	AP1AR	4	112231334	4_72	0	0.00198813203953208	4.79582507188654	3.0006651313308e-08	-0.213087253152735	2
ENSG00000073331.17	ALPK1	4	112407707	4_72	0	0.00239258223430672	6.55924893869437	4.93889690802173e-08	0.617103311107448	1
ENSG00000145365.10	TIFA	4	112282997	4_72	0	0.00200302630999649	4.86332568378379	3.06569525441083e-08	-0.165887411754709	1
ENSG00000138658.15	ZGRF1	4	112630454	4_72	0	0.00210662394131778	5.2482259208646	3.47943326420373e-08	-0.394798125380894	2
ENSG00000174720.15	LARP7	4	112637718	4_72	0	0.00250116593181016	6.95860252268227	5.47738803059635e-08	0.753494314029953	1
ENSG00000145362.17	ANK2	4	112818317	4_72	0	0.00283186036153438	7.98025697316582	7.11209721897021e-08	0.913030277938329	1
ENSG00000180801.13	ARSJ	4	113979765	4_73	0	0.0435098303282144	12.3103219192938	1.68564366772463e-06	1.67397171313748	2
ENSG00000174607.10	UGT8	4	114598400	4_73	0	0.0195438978878232	4.74425353876472	2.9180185525772e-07	0.0664364492121823	1
ENSG00000174599.5	TRAM1L1	4	117086000	4_75	0	0.0468703181064542	8.61585049572932	1.27088141610329e-06	1.03584447653713	1
ENSG00000164099.3	PRSS12	4	118352557	4_76	0	0.0340315634380096	7.10353491188014	7.60791049012018e-07	1.00877754722218	2
ENSG00000145388.14	METTL14	4	118667153	4_76	0	0.0263173619282553	4.6732912643578	3.87056331628423e-07	-0.190717348755522	1
ENSG00000150961.14	SEC24D	4	118838391	4_76	0	0.0263432271545431	4.68256498357479	3.88205571065101e-07	0.4446092683481	3
ENSG00000172403.10	SYNPO2	4	118850992	4_76	0	0.0310247908945647	6.22811792830611	6.08099524765657e-07	-0.689632094483934	1
ENSG00000172399.5	MYOZ2	4	119031800	4_77	0	0.0158403460188317	5.11440036656314	2.54957833686436e-07	0.442357920283135	1
ENSG00000145390.11	USP53	4	119122719	4_77	0	0.0766532981500772	20.0756923701246	4.84295408654617e-06	-2.26883473001436	2
ENSG00000164109.13	MAD2L1	4	120066840	4_78	0	0.0158226596708528	8.24750391723068	4.1068703341694e-07	-1.01815122254481	1
ENSG00000138738.10	PRDM5	4	120922314	4_78	0	0.0112233983834082	5.02264582010321	1.77405020795264e-07	0.407851566857295	2
ENSG00000173376.13	NDNF	4	121073759	4_78	0	0.0121460328987622	5.76393188092155	2.20324232745764e-07	0.469038266319486	1
ENSG00000164111.14	ANXA5	4	121696891	4_78	0	0.0205284424868393	10.6969430732512	6.91074166381009e-07	-1.22478230078701	2
ENSG00000164112.12	TMEM155	4	121765435	4_79	0	0.0556548455985102	12.8216361006641	2.24571894453805e-06	1.54507202544875	1
ENSG00000123737.12	EXOSC9	4	121801308	4_79	0	0.0638884038444449	14.142394567248	2.84350477237052e-06	1.52606434076288	1
ENSG00000138686.9	BBS7	4	121870446	4_79	0	0.0252206633524046	5.31211770244873	4.21631615217459e-07	0.551463655496989	3
ENSG00000138741.10	TRPC3	4	121950353	4_79	0	0.0433536787298106	10.4410555199863	1.4245553686613e-06	1.32680109668223	3
ENSG00000138688.15	KIAA1109	4	122152371	4_79	0	0.0340900187123852	8.16026729392207	8.75468647909604e-07	-1.04307968547097	2
ENSG00000181004.9	BBS12	4	122688782	4_79	0	0.0242371139475088	4.93685571971895	3.76565313485397e-07	0.356907842924441	2
ENSG00000138685.13	FGF2	4	122817391	4_79	0	0.0323985176204311	7.67854859252457	7.82912542011253e-07	1.05540669333174	1
ENSG00000170917.13	NUDT6	4	122922586	4_79	0	0.0235746122627796	4.67550512545981	3.46882243702215e-07	0.0525389374272886	1
ENSG00000145375.7	SPATA5	4	122922586	4_79	0	0.0235806688033619	4.67792722618717	3.47151106223522e-07	0.030866509812297	2
ENSG00000164056.10	SPRY1	4	123397011	4_80	0	0.0340176855411101	11.2041583861832	1.19947990185481e-06	1.33947736215868	1
ENSG00000151458.11	ANKRD50	4	124711426	4_81	0	0.0323933421898046	6.27723293457897	6.39930746599344e-07	0.702547802324003	2
ENSG00000196159.11	FAT4	4	125315785	4_81	0	0.0325470077601426	6.32201910080706	6.47553782906705e-07	0.735390778519449	1
ENSG00000164066.12	INTU	4	127623541	4_84	0	0.0359110039704705	10.4650627280155	1.18271023866572e-06	-1.23432241542832	1
ENSG00000164070.11	HSPA4L	4	127782795	4_84	0	0.0345303737816317	10.0935092314703	1.09686312849254e-06	1.44225290169683	1
ENSG00000164073.9	MFSD8	4	127965541	4_84	0	0.0336683936120415	9.85411209948066	1.04411628134499e-06	1.41716293587087	1
ENSG00000138709.17	LARP1B	4	128061635	4_84	0	0.032348034214037	9.47543013368069	9.6461897617975e-07	1.37534960162304	1
ENSG00000164040.16	PGRMC2	4	128287104	4_85	0	0.142202220489128	20.8684745568853	9.33912215175879e-06	-2.36709158568687	2
ENSG00000151466.11	SCLT1	4	129097816	4_85	0	0.0494762666653502	10.6330521261136	1.65563210048706e-06	1.29996417389644	1
ENSG00000151470.12	C4orf33	4	129098197	4_85	0	0.0347365358470609	7.27279364993018	7.95054215931433e-07	-0.842134535869915	2
ENSG00000138650.8	PCDH10	4	133149193	4_88	0	0.02682633314107	7.77217597637343	6.56164775182105e-07	-1.30059275016188	2
ENSG00000254535.3	PABPC4L	4	134201462	4_89	0	0	116.611299203837	0	-2.23998863959118	1
ENSG00000189184.11	PCDH18	4	137561819	4_90	0	0.220321610366261	45.6031315092695	3.16199178353904e-05	-3.58318269814989	1
ENSG00000151012.13	SLC7A11	4	138242223	4_91	0	0.0272449899178139	6.66731789390765	5.71671824110394e-07	0.700871773884251	1
ENSG00000151014.5	NOCT	4	139015760	4_92	0	0.0498810981510144	11.2296629232524	1.76283514441222e-06	1.48183670814726	1
ENSG00000109381.19	ELF2	4	139177591	4_92	0	0.0251323046927111	4.73245741430803	3.74307047847294e-07	0.176747929468293	1
ENSG00000137463.4	MGARP	4	139265262	4_92	0	0.0290817934420636	6.11066615164152	5.59266384736143e-07	-0.851529089072593	2
ENSG00000164134.12	NAA15	4	139291773	4_92	0	0.0451845331847813	10.2878904163174	1.46293524524471e-06	1.46342239301716	2
ENSG00000109390.11	NDUFC1	4	139301326	4_92	0	0.0257497332472997	4.96147590067103	4.02061597824685e-07	0.302573874023269	3
ENSG00000145391.13	SETD7	4	139614657	4_92	0	0.0321517445500115	7.05965002039296	7.14326378481964e-07	0.852533551744918	1
ENSG00000085871.8	MGST2	4	139663317	4_92	0	0.0383714577781221	8.73516494779208	1.05484435437205e-06	1.06024040411936	3
ENSG00000153130.17	SCOC	4	140369687	4_93	0	0.0142884199645035	4.92285474899582	2.21365635296181e-07	-0.299025528604601	1
ENSG00000153132.12	CLGN	4	140427408	4_93	0	0.0207649887955103	8.43855222996523	5.51453144588444e-07	-1.05377103262602	3
ENSG00000109436.7	TBC1D9	4	140603611	4_93	0	0.0413755196287919	14.9561285314295	1.94747379930039e-06	-1.67854958934359	2
ENSG00000170153.10	RNF150	4	141212652	4_93	0	0.0168406638699077	6.46735527250617	3.42763761499625e-07	0.819009872500191	1
ENSG00000109445.10	ZNF330	4	141211048	4_93	0	0.0863531253400252	22.0043260933254	5.97991631626892e-06	2.44681722148045	2
ENSG00000164136.16	IL15	4	141412418	4_93	0	0.0163930613419105	6.21409975417941	3.20587997177106e-07	-0.570257684164066	1
ENSG00000109452.12	INPP4B	4	142846943	4_94	0	0	78.1543690322016	0	-0.962643816030353	1
ENSG00000109458.8	GAB1	4	143338867	4_94	0	0	136.146202748946	0	-0.876583458845838	1
ENSG00000197465.13	GYPE	4	143905254	4_94	0	0	19.7797577632765	0	0.746271968588546	1
ENSG00000164163.10	ABCE1	4	145116168	4_94	0	0	6.36121332865747	0	-0.181259142333829	1
ENSG00000151611.13	MMAA	4	145618083	4_95	0	0.0141733383648325	9.43027079689224	4.20634890123656e-07	1.01569234432676	1
ENSG00000151612.15	ZNF827	4	145939034	4_95	0	0.162765606478501	30.3982262672538	1.55711202196047e-05	2.27910105880193	1
ENSG00000164167.10	LSM6	4	146175955	4_95	0	0.0109255125305397	7.84394730194655	2.69702803226112e-07	-1.1063492912986	2
ENSG00000250673.2	RP11-6L6.2	4	146175842	4_95	0	0.0123707212460441	8.6036920016916	3.34956839063382e-07	-1.08224744451594	1
ENSG00000151617.15	EDNRA	4	147481217	4_95	1	0.317087185303493	22.6641512598207	2.26165899729639e-05	4.44044052150074	1
ENSG00000164168.7	TMEM184C	4	147617790	4_96	0	0.056515484873977	14.2819645544767	2.54017935808583e-06	-1.60803826175071	1
ENSG00000151623.14	NR3C2	4	148445173	4_96	0	0.0758967999484829	17.1121800899568	4.0873119110062e-06	-1.82626137333737	2
ENSG00000170390.15	DCLK2	4	150077960	4_97	0	0.0311277642106196	10.21811204436	1.00098498333469e-06	-1.86777473734052	1
ENSG00000198589.10	LRBA	4	151015052	4_97	0	0.0222347228325036	7.04220199222216	4.92775573014232e-07	-1.22870907465122	1
ENSG00000145425.9	RPS3A	4	151126213	4_97	0	0.129264925143699	23.9028909851167	9.72389148180387e-06	3.13328878800717	1
ENSG00000109686.17	SH3D19	4	151326009	4_97	0	0.0457684062551856	13.8749157318959	1.99850444045984e-06	-1.99715942285954	1
ENSG00000059691.11	GATB	4	151760800	4_97	0	0.0174136529977316	4.7414936341349	2.59844800807475e-07	-0.0618278295938887	3
ENSG00000109670.13	FBXW7	4	152536325	4_98	0	0.0185899307190435	5.01397827571517	2.93338585107769e-07	-0.351347919515519	1
ENSG00000170006.11	TMEM154	4	152680564	4_98	0	0.0190161912353984	5.22731908278618	3.12832251763029e-07	-0.3736692947717	1
ENSG00000169989.2	TIGD4	4	152779582	4_98	0	0.0181452556866125	4.78618158055605	2.73313596498375e-07	-0.161112615817022	2
ENSG00000164144.15	ARFIP1	4	152779316	4_98	0	0.0189482524055032	5.19363624494298	3.09706031935237e-07	0.374676285649712	2
ENSG00000137460.8	FHDC1	4	152936183	4_98	0	0.017928959431967	4.67336733042946	2.63690192028896e-07	0.0293791119085896	1
ENSG00000109654.14	TRIM2	4	153222954	4_98	0	0.0687464612729437	17.4219710287966	3.76926445183857e-06	-1.95540307384031	1
ENSG00000121211.7	MND1	4	153344964	4_98	0	0.0187975051488738	5.11846733354278	3.02795294651248e-07	0.286713142370113	1
ENSG00000121210.15	KIAA0922	4	153466547	4_98	0	0.112441103621697	22.1929822475039	7.85325571532087e-06	-2.28814698429786	1
ENSG00000137462.6	TLR2	4	153701798	4_99	0	0.0203445840093258	5.47056405318588	3.50259477326605e-07	0.510267156570327	2
ENSG00000145428.14	RNF175	4	153834871	4_99	0	0.0210928035464329	5.81071199130549	3.85720420506142e-07	0.722935026169402	1
ENSG00000145423.4	SFRP2	4	153788328	4_99	0	0.0278786868313848	8.44154644544387	7.40633413663146e-07	1.15376406889107	3
ENSG00000197410.12	DCHS2	4	154492203	4_100	0	0.0018280776906523	5.51527333887603	3.17300432052742e-08	-0.453876898481231	1
ENSG00000121207.11	LRAT	4	154627008	4_100	0	0.0016562093830732	4.70582630669955	2.45278853587004e-08	0.0480328310261718	2
ENSG00000171566.11	PLRG1	4	154550012	4_100	0	0.00172323283572484	4.97544432350208	2.69826627849832e-08	0.107981439778443	1
ENSG00000171564.11	FGB	4	154562762	4_100	0	0.00817756808636139	18.6920104093425	4.8104882328271e-07	1.74678444335527	1
ENSG00000185149.5	NPY2R	4	155281590	4_100	0	0.00217525215690839	7.36329670251135	5.04070036383311e-08	0.0797321515063519	1
ENSG00000164114.18	MAP9	4	155380586	4_100	0	0.00186832306570861	6.36244227793088	3.74097498759981e-08	-0.344786832098722	1
ENSG00000061918.12	GUCY1B3	4	155758609	4_100	0	0.00211782933948945	6.67972947726191	4.45203744619983e-08	-0.23047429298611	3
ENSG00000256043.2	CTSO	4	155952876	4_100	0	0.00440811690774545	12.598794538803	1.74779732823847e-07	2.19832441842619	2
ENSG00000109738.10	GLRB	4	157075472	4_101	0	0.0239468309725818	7.38686537703298	5.56694853883902e-07	-1.06804702210642	1
ENSG00000120251.18	GRIA2	4	157208425	4_101	0	0.0394300392482064	15.1187778511681	1.876086545115e-06	2.70230084702179	2
ENSG00000164124.10	TMEM144	4	158173634	4_102	0	0.0173548063759335	4.67554957226625	2.55365023029638e-07	0.169381566490253	2
ENSG00000171503.11	ETFDH	4	158680524	4_102	0	0.0196676064789516	5.85267307429016	3.62255300877706e-07	0.585070083918035	1
ENSG00000171497.4	PPID	4	158698883	4_102	0	0.0315875402907657	10.3228772795336	1.02618472775763e-06	-1.16516025643169	2
ENSG00000052795.12	FNIP2	4	158768071	4_102	0	0.0539088598056081	15.4013139312606	2.61292469502347e-06	2.01550710306663	2
ENSG00000109756.8	RAPGEF2	4	158901744	4_102	0	0.0198470489474102	5.93818376568697	3.7090146420283e-07	0.61307881147885	1
ENSG00000168843.13	FSTL5	4	161292327	4_104	0	0.0175505473689802	5.02720129822761	2.77668053015674e-07	0.0237744213765991	1
ENSG00000145414.8	NAF1	4	163166907	4_105	0	0.0362117220964403	8.66008722724823	9.86916520339776e-07	-1.13227947233872	1
ENSG00000164128.6	NPY1R	4	163344414	4_105	0	0.0287852034691057	6.48806595513049	5.87751212067854e-07	0.682024728564582	1
ENSG00000164129.11	NPY5R	4	163343900	4_105	0	0.0731631137609476	15.3727576076737	3.53958978854618e-06	-1.55987276907618	2
ENSG00000145416.13	MARCH1	4	163531072	4_105	0	0.0253425518045356	5.28532677781974	4.21532593360889e-07	0.528947410729944	1
ENSG00000250486.3	FAM218A	4	164956838	4_107	0	0.0344190229812092	5.54137528767537	6.002401964224e-07	0.432388586702158	2
ENSG00000183439.7	TRIM61	4	164977350	4_107	0	0.0343913246699407	5.53374954820401	5.9893180685191e-07	0.447666895184604	3
ENSG00000109466.13	KLHL2	4	165216531	4_107	0	0.0315301578270863	4.71157198035902	4.67520812183001e-07	0.102963243455955	1
ENSG00000170088.13	TMEM192	4	165175739	4_107	0	0.0493771961819439	8.96950953788824	1.39381166596841e-06	1.09192877214163	1
ENSG00000109472.13	CPE	4	165410900	4_107	0	0.0344969676868712	5.5628056335894	6.03926075486945e-07	0.73285761761741	2
ENSG00000109511.11	ANXA10	4	168151737	4_109	0	0.0158144075348521	4.80140959789078	2.38962996918355e-07	0.0775171833356561	1
ENSG00000137628.16	DDX60	4	168318421	4_109	0	0.0287721604689232	10.4400646668404	9.45332602894904e-07	-1.25727101076964	1
ENSG00000181381.13	DDX60L	4	168504185	4_109	0	0.016861274656339	5.40399791459787	2.86757343984082e-07	-0.486776701339298	1
ENSG00000145439.11	CBR4	4	169010117	4_110	0	0.0684512348758144	16.3830739433956	3.52927624038472e-06	1.6081806594443	4
ENSG00000137601.16	NEK1	4	169611657	4_110	0	0.0176475924915868	4.72463733734757	2.62399448630216e-07	-0.143975235092765	3
ENSG00000109572.13	CLCN3	4	169612537	4_110	0	0.0177383700381376	4.80244910620737	2.68092988082698e-07	-0.222183148203927	1
ENSG00000056050.6	HPF1	4	169757842	4_110	0	0.0374020305376588	11.8391010742792	1.39355104866853e-06	1.3427630170154	1
ENSG00000198948.11	MFAP3L	4	170033317	4_111	0	0.0891663270890454	19.5781594332965	5.49391217051806e-06	-2.36693781983223	1
ENSG00000109576.13	AADAT	4	170068878	4_111	0	0.033104021494609	10.1042023033013	1.05266882630703e-06	1.44853803713259	2
ENSG00000164104.11	HMGB2	4	173335429	4_112	0	0.132992728598804	20.5980993815855	8.62112653406847e-06	2.27913757280386	1
ENSG00000164106.7	SCRG1	4	173406467	4_113	0	0.0237327118971667	8.77815887251542	6.55631449199589e-07	1.02381067530697	1
ENSG00000164118.12	CEP44	4	174290036	4_113	0	0.0242265546640184	8.97237994732133	6.84082193332335e-07	1.09139350092462	1
ENSG00000164120.13	HPGD	4	174507581	4_113	0	0.0216314458642231	7.90436529640938	5.38098182872043e-07	-0.906619104450001	4
ENSG00000150628.6	SPATA4	4	176192628	4_114	0	0.0279671369112098	11.6332031883237	1.02389705962402e-06	1.29500738376217	1
ENSG00000150625.16	GPM6A	4	176003565	4_114	0	0.0248630228815956	10.5226221005149	8.23354526015363e-07	1.21765624838344	1
ENSG00000150627.15	WDR17	4	176062752	4_114	0	0.0134621130793271	4.74977415582773	2.01231130959857e-07	-0.127703702267199	3
ENSG00000164122.8	ASB5	4	176277098	4_114	0	0.0133479206430205	4.66978479588421	1.96164066779478e-07	-0.00845523840414655	1
ENSG00000129128.12	SPCS3	4	176317701	4_114	0	0.0155494251818445	6.10384881547582	2.98694400314493e-07	-0.658184304520314	3
ENSG00000038002.8	AGA	4	177442224	4_114	0	0.013481479759359	4.76327140374675	2.0209327661633e-07	-0.0792304933854282	1
ENSG00000129187.14	DCTD	4	182916950	4_118	0	0.0340251251217298	10.598871921465	1.13492809933796e-06	-1.29560774795724	2
ENSG00000168556.6	ING2	4	183504746	4_118	0	0.0209475277774784	6.01868821493295	3.96774355527515e-07	0.645837210265424	2
ENSG00000182552.14	RWDD4	4	183640043	4_118	0	0.0392254460348306	11.9471615390022	1.47482876759233e-06	1.38770419831363	2
ENSG00000168538.15	TRAPPC11	4	183666968	4_118	0	0.0270768308115096	8.43900151946906	7.1911420898159e-07	-0.995248401447119	1
ENSG00000173320.11	STOX2	4	183905228	4_118	0	0.0182639212338137	4.72816979388665	2.71766588919865e-07	0.122777734647931	1
ENSG00000164303.10	ENPP6	4	184217948	4_119	0	0.015361017172468	5.610759155341	2.71238026069775e-07	0.470246244841162	1
ENSG00000168310.10	IRF2	4	184474231	4_119	0	0.0142288444356523	4.89145593631802	2.1903663079526e-07	-0.224849719866076	1
ENSG00000164306.10	PRIMPOL	4	184649969	4_119	0	0.0176067913394691	6.89360438072238	3.81975534244192e-07	-0.752613436850798	1
ENSG00000151725.11	CENPU	4	184732672	4_119	0	0.0140553238930716	4.77621020347446	2.11267777561343e-07	-0.153002987225413	3
ENSG00000109762.15	SNX25	4	185196356	4_119	0	0.0147985550851003	5.26024965184724	2.44982263745668e-07	-0.388567476195287	3
ENSG00000164323.12	CFAP97	4	185208203	4_119	0	0.0140112243166293	4.74669491269661	2.09303446012939e-07	0.0939242382518377	1
ENSG00000109771.15	LRP2BP	4	185371015	4_119	0	0.0282320937458217	11.3437590748382	1.00788052905974e-06	1.33496752369412	3
ENSG00000186352.8	ANKRD37	4	185395675	4_119	0	0.0222958162838135	9.11651755877335	6.39677866017644e-07	-1.1908319672935	1
ENSG00000109775.10	UFSP2	4	185425901	4_119	0	0.0181548891480724	7.18197806372386	4.10342641196631e-07	0.914396030558641	2
ENSG00000205129.8	C4orf47	4	185429405	4_119	0	0.0179625234892091	7.0817643830398	4.00329686094893e-07	-0.813229289318409	1
ENSG00000168491.9	CCDC110	4	185457950	4_119	0	0.0267656831374782	10.8400144729024	9.13097530125139e-07	-1.31904369471631	2
ENSG00000154553.13	PDLIM3	4	185534812	4_119	0	0.0206666853546293	8.40170573662084	5.46446020824055e-07	1.0445789211643	1
ENSG00000088926.13	F11	4	186265725	4_120	0	0.0255526634114581	8.60361018862503	6.91872188149723e-07	-0.986004739927766	1
ENSG00000164342.12	TLR3	4	186076613	4_120	0	0.0434942383252406	13.6399152659442	1.86703464098977e-06	-1.59548542387625	1
ENSG00000109794.13	FAM149A	4	186154240	4_120	0	0.054756598113092	15.8342228145797	2.72861451025351e-06	1.87207205168026	2
ENSG00000145476.15	CYP4V2	4	186191303	4_120	0	0.036864835426913	12.0699129573935	1.40031393716987e-06	1.33260776258494	6
ENSG00000164344.15	KLKB1	4	186191475	4_120	0	0.0171134829933358	4.82769873771789	2.60008497909968e-07	-0.122076739628959	4
ENSG00000164366.3	CCDC127	5	196218	5_1	0	0.0421351802705243	12.8541052393548	1.70449480250919e-06	1.61850187342311	2
ENSG00000073578.16	SDHA	5	217806	5_1	0	0.0187325423031848	5.74448514241457	3.38654465216166e-07	-0.285931740593645	2
ENSG00000249915.7	PDCD6	5	271210	5_1	0	0.0291253956614462	10.0661425791803	9.22664656945803e-07	-1.79399866327972	2
ENSG00000063438.16	AHRR	5	302652	5_1	0	0.136942655483441	24.7148390125906	1.06513708221766e-05	-3.17774730624382	1
ENSG00000180104.15	EXOC3	5	443033	5_1	0	0.0241013905840232	8.16041767174743	6.18961251897852e-07	-1.53570366383407	2
ENSG00000066230.10	SLC9A3	5	458385	5_1	0	0.0998104587183349	18.7639141413045	5.89397734661107e-06	3.77278446285709	2
ENSG00000112877.7	CEP72	5	611623	5_1	0	0.0268192523006985	9.76909755221967	8.2453688074144e-07	-1.87374346599104	2
ENSG00000206077.10	ZDHHC11B	5	699075	5_1	0	0.0166474034852051	4.68552022281561	2.45478406840825e-07	-0.194151597786639	1
ENSG00000071539.13	TRIP13	5	892731	5_1	0	0.041065136280651	13.6231526836566	1.76059662986611e-06	2.16269466458819	1
ENSG00000145506.13	NKD2	5	991124	5_2	0	0.0162686596102503	5.21813904093138	2.67163050208245e-07	0.402681969930505	2
ENSG00000113504.20	SLC12A7	5	1109748	5_2	0	0.0166898937558444	5.45846197201781	2.8670339439722e-07	0.364541494475983	1
ENSG00000049656.13	CLPTM1L	5	1340363	5_2	0	0.0399731970123285	13.7043890799081	1.72400109715305e-06	-1.72025589812329	2
ENSG00000142319.17	SLC6A3	5	1445501	5_2	0	0.144482142343631	26.1267604732892	1.18797885335188e-05	-2.66694841280816	1
ENSG00000153395.9	LPCAT1	5	1477195	5_2	0	0.0212697683417932	7.74043306187933	5.18127916851811e-07	1.09795300642751	2
ENSG00000170561.12	IRX2	5	2750923	5_3	0	0.0154005142951223	5.04792284163719	2.44656583027461e-07	0.279923182682183	1
ENSG00000145536.15	ADAMTS16	5	5140028	5_5	0	0.0284053270453983	5.9026138633164	5.27658746106121e-07	0.534661036141189	1
ENSG00000133398.3	MED10	5	6378199	5_6	0	0.337385446516805	30.2692476184164	3.21393393111248e-05	-3.26760900317016	2
ENSG00000215218.3	UBE2QL1	5	6451999	5_6	0	0.0583834251124445	12.6424412128648	2.3228945026334e-06	-1.47900474860784	1
ENSG00000037474.14	NSUN2	5	6601144	5_6	0	0.0454635608982696	10.2561140387828	1.46742280248809e-06	-1.1827554539311	2
ENSG00000145545.11	SRD5A1	5	6632207	5_6	0	0.0427479234934391	9.67037043998686	1.30096947865888e-06	-1.10595088281432	2
ENSG00000112941.13	PAPD7	5	6711834	5_6	0	0.0278850660590618	5.62330198370913	4.93482842972181e-07	0.582056757102574	1
ENSG00000078295.16	ADCY2	5	7394866	5_7	0	0.0545142567941731	11.8552365387327	2.03389857886333e-06	1.40117552450737	1
ENSG00000215217.6	C5orf49	5	7851810	5_7	0	0.042168512976738	9.40906478133465	1.24865861745463e-06	-1.10986754325175	1
ENSG00000124275.14	MTRR	5	7923570	5_7	0	0.0341792562088723	7.41653983105431	7.97761208573021e-07	-0.903644966198744	1
ENSG00000124279.11	FASTKD3	5	7883075	5_7	0	0.0289681378434516	5.85166046953847	5.33468365763034e-07	0.511299624276325	1
ENSG00000112902.11	SEMA5A	5	9457131	5_8	0	0.0393335244568751	10.4859639469714	1.29801645097185e-06	1.11102274928178	2
ENSG00000150756.13	FAM173B	5	10226366	5_9	0	0.0349181012366959	7.57562286835022	8.32487919107491e-07	-0.852348048062965	2
ENSG00000150753.11	CCT5	5	10257798	5_9	0	0.0258948307035439	4.74901757722509	3.87013243485205e-07	-0.015807082768935	1
ENSG00000164237.8	CMBL	5	10308070	5_9	0	0.0356649866040105	7.77614904671271	8.72801763571183e-07	-0.887717934507338	1
ENSG00000145495.15	MARCH6	5	10354938	5_9	0	0.0259046818783402	4.7526075104513	3.87453141898611e-07	0.143086048945667	2
ENSG00000164236.11	ANKRD33B	5	10563905	5_9	0	0.0261852927133487	4.85430000495449	4.00030421483737e-07	0.210358033348937	1
ENSG00000112977.15	DAP	5	10675024	5_9	0	0.0258879882955819	4.74652352355112	3.86707784708912e-07	-0.123972406681131	5
ENSG00000169862.18	CTNND2	5	11924103	5_10	0	0.0242959228983789	7.99203765163364	6.110825688584e-07	1.20737647325006	1
ENSG00000039139.9	DNAH5	5	14024856	5_11	0	0.0288555844843019	4.82031202257906	4.37737749353985e-07	0.21362471498257	1
ENSG00000145569.5	FAM105A	5	14532075	5_11	0	0.0361412385734027	6.95079219146181	7.90580886049478e-07	-0.781830985355135	1
ENSG00000154124.4	OTULIN	5	14664429	5_11	0	0.0552655056772681	10.9914334925604	1.91168995538817e-06	1.30657840589872	2
ENSG00000154153.13	FAM134B	5	16535576	5_12	0	0.0327782185002058	11.1614833670124	1.15137351721881e-06	-1.36376798059966	2
ENSG00000176788.8	BASP1	5	17065855	5_13	0	0.0273085690437109	6.6425035294049	5.70873273840288e-07	-0.657422609997781	2
ENSG00000040731.10	CDH10	5	24643647	5_17	0	0.0128488805129128	5.22005809762976	2.11081222476846e-07	-0.301010291976789	3
ENSG00000113361.12	CDH6	5	30838638	5_21	0	0.0391921531749786	12.9153356506987	1.59299273377659e-06	1.4455384736518	3
ENSG00000113360.16	DROSHA	5	31526264	5_22	0	0.0024112004388146	10.9942101435612	8.34269413526649e-08	1.10239813272835	3
ENSG00000082213.17	C5orf22	5	31532531	5_22	0	0.00133010683337897	5.64957787473367	2.36489301059621e-08	-0.566694637225829	1
ENSG00000113384.13	GOLPH3	5	32174315	5_22	0	0.00138658204558184	5.89568830270106	2.57269949296379e-08	0.400901594780676	1
ENSG00000150712.10	MTMR12	5	32308600	5_22	0	0.00248281165490305	11.6129049243669	9.07389228569874e-08	-1.26830172864558	1
ENSG00000056097.15	ZFR	5	32445039	5_22	0	0.00124154878283633	5.20180976147244	2.03248443069237e-08	0.543865581388245	2
ENSG00000113389.15	NPR3	5	32689744	5_22	0	0.00122934474033343	26.5820446643088	1.02842125654992e-07	-6.64315698117214	1
ENSG00000113407.13	TARS	5	33440200	5_22	0	0.00144316543367995	7.12467088669152	3.23586131095724e-08	1.60035285268741	3
ENSG00000082196.20	C1QTNF3	5	34043544	5_23	0	0.0317805196227876	10.8617752669453	1.08635253060375e-06	-1.30349590332394	1
ENSG00000039560.13	RAI14	5	34656370	5_23	0	0.028331729585379	9.7757867507133	8.71633234217476e-07	-1.15307723444026	1
ENSG00000205838.13	TTC23L	5	34839323	5_23	0	0.0501098129263318	15.1845935275037	2.39461073983522e-06	-2.32272930884549	1
ENSG00000113460.12	BRIX1	5	34912714	5_23	0	0.0169902208868165	4.95710120103294	2.65054867488224e-07	0.0956375862805107	1
ENSG00000113456.18	RAD1	5	34915954	5_23	0	0.0868745222024528	20.4693784354673	5.59636533721814e-06	2.42062030274051	1
ENSG00000168724.14	DNAJC21	5	34930271	5_23	0	0.0303151985128078	10.4153288886466	9.93670458390779e-07	1.40963963209656	2
ENSG00000152582.13	SPEF2	5	35619633	5_24	0	0.0943522271685219	15.4593112968936	4.59040783547462e-06	-1.80062503822653	1
ENSG00000168685.14	IL7R	5	35854163	5_24	0	0.0452313055696656	8.39829078822029	1.1954708891309e-06	1.06088862217201	1
ENSG00000145604.15	SKP2	5	36171318	5_24	0	0.0310581054825128	4.83279536368384	4.72370035249569e-07	0.128233804396191	1
ENSG00000152620.12	NADK2	5	36247571	5_24	0	0.0362810773608753	6.30450520465597	7.19846928920373e-07	-0.856271051320306	1
ENSG00000164188.8	RANBP3L	5	36068222	5_24	0	0.0398386579431971	7.19179104266879	9.01676464648221e-07	-1.05607573893824	2
ENSG00000079215.13	SLC1A3	5	36591540	5_25	0	0.0423615706274508	14.4881334128991	1.93149444800209e-06	-1.60833732425095	1
ENSG00000197603.13	C5orf42	5	37248973	5_25	0	0.0203764185911918	7.56887252682943	4.85364511131404e-07	-0.916859128321156	2
ENSG00000168621.14	GDNF	5	37840141	5_25	0	0.0151181885952647	4.7614111577943	2.26539750445728e-07	0.151429580191794	1
ENSG00000164318.17	EGFLAM	5	38258605	5_25	0	0.0170538678624386	5.8939066953817	3.16326170485916e-07	-0.598544285030678	1
ENSG00000113594.9	LIFR	5	38519448	5_25	0	0.0181300276772486	6.46945550493812	3.6912645430508e-07	-0.552339722329198	1
ENSG00000145623.12	OSMR	5	38844649	5_26	0	0.023011597480228	4.71703415767236	3.41605428529122e-07	0.104337556457633	2
ENSG00000082074.15	FYB	5	39275323	5_26	0	0.0324074266098434	7.95055949882314	8.10869960615143e-07	-0.806069384964393	1
ENSG00000153071.14	DAB2	5	39461991	5_26	0	0.0325408416468267	7.98944170979225	8.18190038598734e-07	-0.903172183320478	1
ENSG00000171522.5	PTGER4	5	40679465	5_27	0	0.0742928556427388	16.9324002482993	3.95890017854055e-06	2.37106385648034	1
ENSG00000113638.13	TTC33	5	40756124	5_27	0	0.146214428115377	23.5497414055557	1.08364079504218e-05	3.08333122649297	2
ENSG00000132356.11	PRKAA1	5	40798872	5_27	0	0.174400116669069	25.316378115858	1.38949605576764e-05	-3.36054511586651	1
ENSG00000145592.13	RPL37	5	40835291	5_27	0	0.0671996806255499	15.9671736295305	3.3767913807447e-06	2.44736546174723	1
ENSG00000132357.13	CARD6	5	40840101	5_27	0	0.0587514621615332	14.6792626462494	2.71413780446613e-06	-1.81753108029097	2
ENSG00000112936.18	C7	5	40972109	5_27	0	0.0244137945218631	6.3451600500204	4.87513717119321e-07	-0.615033500088707	2
ENSG00000083720.12	OXCT1	5	41868889	5_27	0	0.0273995499789451	7.4340836619918	6.41032203668258e-07	0.823643322148887	1
ENSG00000205765.8	C5orf51	5	41905328	5_28	0	0.0830541364280819	22.0342765839974	5.75929119224749e-06	-2.21695053405459	1
ENSG00000151876.12	FBXO4	5	41924847	5_28	0	0.0166031699521072	5.86033996895617	3.06212417410028e-07	0.398822280640241	1
ENSG00000198865.9	CCDC152	5	42756398	5_28	0	0.0145195751730139	4.78940135577509	2.18848773009659e-07	0.30576435489677	2
ENSG00000250722.5	SELENOP	5	42887104	5_28	0	0.0177040011990122	6.59957695770454	3.67702431353105e-07	0.767068028829589	1
ENSG00000172262.11	ZNF131	5	43066610	5_28	0	0.0256654473801089	9.89496621969855	7.99230646473776e-07	1.29123279249229	1
ENSG00000177453.7	NIM1K	5	43192227	5_28	0	0.0216949987925396	8.3545289096784	5.70414517544107e-07	-1.02988485561055	2
ENSG00000112972.14	HMGCS1	5	43313076	5_28	0	0.035212743636885	13.3322203278847	1.47744499366262e-06	2.0169341136345	2
ENSG00000151881.14	TMEM267	5	43484155	5_28	0	0.0149213884685245	5.21362921458003	2.44826459593261e-07	-0.545193416149827	1
ENSG00000172239.13	PAIP1	5	43557303	5_28	0	0.0451274932373236	17.6567174785372	2.50761091475173e-06	-2.74272714346784	1
ENSG00000112992.16	NNT	5	43602611	5_28	0	0.0415082544212925	18.5925857641454	2.42875236896419e-06	3.19516739227383	2
ENSG00000164588.6	HCN1	5	45697360	5_29	0	0.0145881081615494	4.84324031115893	2.22353498340108e-07	-0.886635105607953	1
ENSG00000170571.11	EMB	5	50448053	5_29	0	0.0294524724989315	11.4612828386495	1.06234104876036e-06	2.21289395962236	1
ENSG00000151883.17	PARP8	5	50666332	5_29	0	0.0251492806781961	9.96972511058485	7.89073985191557e-07	-1.52838672181527	2
ENSG00000016082.14	ISL1	5	51383716	5_30	0	0.0363795972374726	12.9100017816907	1.47806373846737e-06	2.40552493810628	1
ENSG00000213949.8	ITGA1	5	52897294	5_31	0	0.0333494940209256	11.8621510626483	1.24497798907049e-06	-1.35012768070655	1
ENSG00000164171.10	ITGA2	5	52984841	5_31	0	0.0160229682850939	4.95032376460963	2.49623547402351e-07	0.281370857157349	4
ENSG00000164172.18	MOCS2	5	53109651	5_31	0	0.060243100997918	17.4891811208966	3.31578046110216e-06	-1.80327118706722	3
ENSG00000134363.11	FST	5	53480898	5_31	0	0.0186999939235911	6.40335026001655	3.76840609254124e-07	-0.479126561848978	2
ENSG00000164258.11	NDUFS4	5	53556040	5_31	0	0.0155536075770248	4.67089038850555	2.28633459022112e-07	-0.0154728222301764	3
ENSG00000169271.2	HSPB3	5	54454766	5_32	0	0.0325404961709748	8.97572529876759	9.19184509766261e-07	-1.08015797788297	1
ENSG00000164283.12	ESM1	5	55022038	5_32	0	0.020898607588947	4.79587521256973	3.15423611073511e-07	0.0857509230252645	2
ENSG00000145649.7	GZMA	5	55102511	5_32	0	0.0286563397955463	7.77374293660662	7.01067552492265e-07	0.880978951702624	2
ENSG00000164294.13	GPX8	5	55164338	5_32	0	0.0252617775882126	6.58328008378529	5.23377698715024e-07	-1.02002243811589	1
ENSG00000152669.8	CCNO	5	55233588	5_32	0	0.0215471516853614	5.08375504943495	3.44733476782029e-07	-0.317637044988043	2
ENSG00000067248.9	DHX29	5	55307710	5_32	0	0.0321296666087448	8.85548983267718	8.95422043407941e-07	-0.997851701192953	2
ENSG00000039123.15	SKIV2L2	5	55307710	5_32	0	0.0324743781026977	8.9564757466967	9.15349546711828e-07	1.00942681497206	2
ENSG00000067113.16	PLPP1	5	55534674	5_32	0	0.0209702910569407	4.82812669300731	3.18633981042404e-07	0.134585819185581	2
ENSG00000177058.11	SLC38A9	5	55773348	5_32	0	0.0536658395879173	13.729774746652	2.31883749420012e-06	1.74743443872555	1
ENSG00000134352.19	IL6ST	5	55994618	5_32	0	0.0440722353684115	11.8531544170707	1.64402339963389e-06	-1.45833759725214	1
ENSG00000095015.5	MAP3K1	5	56815165	5_33	0	0.0648296355946815	19.7377782249048	4.02699248402606e-06	-2.26332840880564	1
ENSG00000155542.11	SETD9	5	56909530	5_33	0	0.0129017130121291	4.81464247641159	1.95488130713284e-07	-0.495497506722622	2
ENSG00000155545.19	MIER3	5	56980371	5_33	0	0.0217895139050918	9.45843463747816	6.48598264864431e-07	-1.16447880032936	1
ENSG00000152932.7	RAB3C	5	58606610	5_35	0	0.0194508586695992	5.20379964557216	3.18543185769289e-07	-0.328088232235339	1
ENSG00000035499.12	DEPDC1B	5	60692720	5_36	0	0.0196536414818257	4.85683387121841	3.00403682224974e-07	-0.200348811590999	2
ENSG00000164181.13	ELOVL7	5	60844234	5_36	0	0.0328077122658428	9.69241657151055	1.00073016874313e-06	-1.39790850789036	3
ENSG00000049167.13	ERCC8	5	60823910	5_36	0	0.0197626706870281	4.90891929847112	3.05309627966546e-07	0.359889173060538	1
ENSG00000164182.10	NDUFAF2	5	60945031	5_36	0	0.0192979837628036	4.68493593200611	2.84527708685427e-07	-0.282660475924701	2
ENSG00000188725.7	SMIM15	5	61129907	5_36	0	0.0193614944943042	4.71585776612481	2.87348244789199e-07	0.079338328614614	1
ENSG00000068796.16	KIF2A	5	62308377	5_37	0	0.0135910654939581	8.60596828717445	3.6809695119468e-07	1.96165137906078	2
ENSG00000086189.9	DIMT1	5	62405143	5_38	1	0.144141961816045	33.9169095969098	1.53856438881525e-05	5.65079152714076	1
ENSG00000086200.16	IPO11	5	62403638	5_38	0	0.0222849433982897	4.95053675532952	3.47194469255056e-07	0.171163055522076	1
ENSG00000186105.7	LRRC70	5	62578080	5_38	1	0.116087162624293	32.3922118147754	1.18340601871334e-05	-5.5972593639097	1
ENSG00000164197.11	RNF180	5	64166149	5_39	0	0.0459935857765105	14.7614005239564	2.13665206788905e-06	-1.88757096100965	1
ENSG00000186479.4	RGS7BP	5	64507515	5_39	0	0.0176127887830458	5.68817252486431	3.15289756358565e-07	-0.882113441023606	1
ENSG00000153015.15	CWC27	5	64769450	5_40	0	0.0415842402018989	14.3523231150483	1.87827832811368e-06	1.90036303167399	1
ENSG00000123219.12	CENPK	5	65563062	5_40	0	0.033029033250438	12.1682749601094	1.26483492971898e-06	-1.62033089565535	2
ENSG00000113593.11	PPWD1	5	65563128	5_40	0	0.0334306169602022	12.2826805436979	1.29224994335521e-06	1.63936874289756	3
ENSG00000113595.14	TRIM23	5	65644586	5_40	0	0.0163496602764343	5.53759094890184	2.84930262921639e-07	0.395015923694757	1
ENSG00000253251.2	CTC-534A2.2	5	65622188	5_40	0	0.0212616891945766	8.00962163959594	5.35943169455755e-07	-1.12580131590719	2
ENSG00000112851.14	ERBIN	5	65926341	5_40	0	0.0154491889997992	5.00511750871636	2.43348648194399e-07	-0.272135062851608	2
ENSG00000134061.5	CD180	5	67197267	5_41	0	0.0167943479281025	5.43638398505283	2.87330841203389e-07	-0.5128396527559	1
ENSG00000145675.14	PIK3R1	5	68216172	5_41	0	0.0300337861716543	10.8476885478196	1.02531253202766e-06	-1.28412405957327	1
ENSG00000164326.4	CARTPT	5	71718791	5_42	0	0.0198045089265485	4.9329635162185	3.07454571748231e-07	0.22458442872612	1
ENSG00000145740.18	SLC30A5	5	69093779	5_42	0	0.0823139830198499	18.4812244041508	4.78755009154662e-06	2.50281837787101	2
ENSG00000153044.9	CENPH	5	69189539	5_42	0	0.0408775437694848	11.7814683297321	1.51562997575931e-06	-1.78476165978885	2
ENSG00000134056.11	MRPS36	5	69217772	5_42	0	0.0390453442624085	11.3461308321872	1.39420301361769e-06	-1.71391423745675	1
ENSG00000134058.11	CDK7	5	69235426	5_42	0	0.0263900659826311	7.6390978008598	6.34441407543138e-07	-1.30200623319858	2
ENSG00000183323.12	CCDC125	5	69339200	5_42	0	0.0671811638616414	16.5240226086351	3.49359274949861e-06	1.94330676394678	1
ENSG00000085231.13	AK6	5	69365721	5_42	0	0.0803636076826345	18.2496547233679	4.61554565019567e-06	1.99667340143797	2
ENSG00000273841.4	TAF9	5	69370295	5_42	0	0.0192825666271945	4.68154947019904	2.84094895981231e-07	0.032767074418176	1
ENSG00000152939.14	MARVELD2	5	69414843	5_42	0	0.0194195286820006	4.74816990382978	2.90184298653784e-07	0.263990158237839	1
ENSG00000197822.10	OCLN	5	69325459	5_42	0	0.020506471517137	5.26091680426336	3.39516860844093e-07	0.383241148695476	3
ENSG00000183474.15	GTF2H2C	5	69497101	5_42	0	0.0194712719825044	4.77321937261189	2.92492471019358e-07	0.117394662126346	1
ENSG00000249437.7	NAIP	5	71437569	5_42	0	0.0429513638747667	12.251672051835	1.656079937224e-06	1.60264448563272	1
ENSG00000145736.14	GTF2H2	5	71375655	5_42	0	0.019266807180811	4.673854785329	2.83396145886581e-07	0.000459316285198288	1
ENSG00000145734.18	BDP1	5	71454770	5_42	0	0.019768894272986	4.91601738716333	3.05847378698593e-07	0.207197538973153	3
ENSG00000113048.16	MRPS27	5	72320993	5_43	0	0.0884044075540363	26.6543899414205	7.41569123122146e-06	2.73606198436984	3
ENSG00000178175.11	ZNF366	5	72507878	5_43	0	0.022436955527891	15.0645040104588	1.06372101226861e-06	-2.35635464052074	1
ENSG00000083312.17	TNPO1	5	72816594	5_43	0	0.0105214302690982	5.64471882048447	1.86907215828577e-07	-0.0232967486647719	1
ENSG00000157107.13	FCHO2	5	72946297	5_43	0	0.0151805525044924	9.36321560134544	4.47323357210631e-07	-1.49220730642045	3
ENSG00000251493.4	FOXD1	5	73448714	5_43	0	0.0107053069993052	6.05926320114297	2.04139909357013e-07	-0.714262237118177	1
ENSG00000164331.9	ANKRA2	5	73565484	5_43	0	0.018764938974801	11.2641744877096	6.6520499148203e-07	1.34969807679271	2
ENSG00000164338.9	UTP15	5	73565484	5_43	0	0.0232703689193596	13.3027374056655	9.74211519185284e-07	1.54993659441967	1
ENSG00000214944.9	ARHGEF28	5	73626552	5_43	0	0.0106446228913522	5.89527074429064	1.97489044718226e-07	-0.46588351209971	1
ENSG00000049860.13	HEXB	5	74639529	5_45	0	0.019997590637838	14.2471188794419	8.96630887792734e-07	1.5328045945574	1
ENSG00000171617.13	ENC1	5	74640950	5_45	0	0.00991887816247428	7.66065282391491	2.39131787500477e-07	0.779680778422726	1
ENSG00000164346.9	NSA2	5	74766533	5_45	0	0.00739740616859475	4.91189408984194	1.14350332772147e-07	-0.232555275747269	2
ENSG00000198780.11	FAM169A	5	74866899	5_45	0	0.0112825806881323	8.8688631326266	3.14909218785165e-07	-1.04048914987665	1
ENSG00000176928.5	GCNT4	5	75030705	5_45	0	0.0133665201898121	10.459648075739	4.39991619877939e-07	-1.44662261286962	2
ENSG00000122008.15	POLK	5	75510279	5_45	0	0.00730679987186977	4.79645753129629	1.10295244985443e-07	0.455050456447598	1
ENSG00000113163.15	COL4A3BP	5	75512412	5_45	0	0.0077966241641817	5.40427428126055	1.32602879747042e-07	0.259233506013519	1
ENSG00000189045.13	ANKDD1B	5	75612621	5_45	0	0.00870595806501295	6.43795979480471	1.76389936862507e-07	-0.864586642458264	2
ENSG00000122012.13	SV2C	5	76083489	5_45	0	0.00757152800793559	5.12982855886365	1.2223493837794e-07	-0.261356929348379	1
ENSG00000254893.5	AC113404.1	5	76173971	5_45	0	0.0146239406146294	11.3040544636055	5.20244658384484e-07	-1.26915959682649	1
ENSG00000145703.15	IQGAP2	5	76402936	5_45	0	0.0122348604794191	9.62920019316811	3.70764556517958e-07	-1.08829030024576	3
ENSG00000164220.6	F2RL2	5	76602371	5_45	0	0.0108633086660637	8.51361692712934	2.91061791650241e-07	1.0727368344673	3
ENSG00000181104.6	F2R	5	76706758	5_45	0	0.0075337388533977	5.08295834275826	1.20513607246612e-07	-0.283693715736263	1
ENSG00000164251.4	F2RL1	5	76790970	5_45	0	0.0188072977727801	13.6694872787286	8.09072797359839e-07	-1.49565427476808	3
ENSG00000145708.10	CRHBP	5	76953237	5_45	0	0.0188932963127437	13.7124204524312	8.15325134452154e-07	-1.50477485824822	1
ENSG00000164252.12	AGGF1	5	77029198	5_45	0	0.018927970104501	13.7296760868996	8.17849337907054e-07	1.49349581339728	1
ENSG00000132846.5	ZBED3	5	77086872	5_45	0	0.00725707479168647	4.73249756916594	1.08083891346487e-07	0.129628403112248	1
ENSG00000113231.13	PDE8B	5	77435111	5_45	0	0.0101913862215335	7.9147988697592	2.53852892953268e-07	-0.929330544782699	1
ENSG00000164253.13	WDR41	5	77426991	5_45	0	0.0103514003739316	8.06089564269165	2.62597978845213e-07	0.931886665993076	2
ENSG00000085365.17	SCAMP1	5	78335030	5_46	0	0.014224169006072	8.5394166670266	3.82264600555947e-07	-2.05541436063439	2
ENSG00000132840.9	BHMT2	5	79062609	5_46	0	0.0154187336372718	5.41157501897485	2.62591922605812e-07	0.634267697192289	3
ENSG00000145692.14	BHMT	5	79111982	5_46	0	0.0597181576922102	18.5132205817949	3.4793438512003e-06	1.9621401059487	2
ENSG00000132837.14	DMGDH	5	79091273	5_46	0	0.0184123134464562	7.27692030414072	4.2166247337475e-07	-0.68608115009084	1
ENSG00000152409.8	JMY	5	79235959	5_46	0	0.0150342605238429	5.21074876329864	2.46542150316673e-07	0.404485687742504	1
ENSG00000164329.13	PAPD4	5	79613501	5_46	0	0.0299372159258755	11.3704887031467	1.07127140960879e-06	-1.45034044774241	1
ENSG00000164309.14	CMYA5	5	79694844	5_46	0	0.0199165615588411	7.92851445724328	4.96952819658753e-07	-0.938798199947041	1
ENSG00000177034.14	MTX3	5	79991008	5_46	0	0.0274019926167078	10.8427216002465	9.35038354308593e-07	1.21994904661129	3
ENSG00000164300.16	SERINC5	5	80160264	5_47	0	0.0334550646446137	5.75942936374895	6.06387588135185e-07	-0.438036994304926	1
ENSG00000039319.16	ZFYVE16	5	80407715	5_47	0	0.0302195755121945	4.79711050349706	4.56222873986703e-07	0.264964472093552	1
ENSG00000152380.9	FAM151B	5	80487668	5_47	0	0.0314283533352757	5.16802732394883	5.11158282140974e-07	-0.314369224114409	2
ENSG00000228716.6	DHFR	5	80655213	5_47	0	0.0331265105109447	5.66599906379682	5.90692099995179e-07	-0.656313832144772	3
ENSG00000113318.9	MSH3	5	80654962	5_47	0	0.0309613529776455	5.02642445101256	4.89765358243383e-07	0.397445218138821	3
ENSG00000113319.12	RASGRF2	5	80960520	5_47	0	0.0336315336740342	5.80924027002838	6.14858222908335e-07	0.474682850666799	3
ENSG00000131730.15	CKMT2	5	81233359	5_48	0	0.026212682950191	4.89422137388332	4.03742118625263e-07	0.240478546471079	1
ENSG00000145687.16	SSBP2	5	81417277	5_48	0	0.131147682525933	20.3498084820151	8.39904524337335e-06	2.35687000619786	2
ENSG00000152348.15	ATG10	5	81971699	5_48	0	0.0310967510207127	6.5085834647875	6.36957519030522e-07	-0.674137814614125	3
ENSG00000186468.12	RPS23	5	82276027	5_48	0	0.0279622064905798	5.50430884763001	4.84376657997557e-07	0.463967567406493	4
ENSG00000205464.11	ATP6AP1L	5	82279782	5_48	0	0.0289321347513269	5.82647350296904	5.30512020345726e-07	-0.547847229484302	1
ENSG00000145681.10	HAPLN1	5	83722611	5_49	0	0.0371314114545289	7.204423256192	8.41878951069828e-07	-0.867337201312997	1
ENSG00000152422.15	XRCC4	5	83078384	5_49	0	0.0289439019961222	4.84658085527067	4.41470323870782e-07	0.146905182187402	1
ENSG00000174695.9	TMEM167A	5	83078300	5_49	0	0.0290642601336288	4.88579518042501	4.46892948896009e-07	0.182308144988031	2
ENSG00000038427.15	VCAN	5	83472395	5_49	0	0.03029966715223	5.27928828550527	5.03410430243134e-07	-0.455962751811191	1
ENSG00000145715.14	RASA1	5	87268153	5_51	0	0.0917771860549835	20.1620805839733	5.8234326586318e-06	2.64677831344122	1
ENSG00000134480.13	CCNH	5	87412823	5_51	0	0.0834299190976435	19.2556218931004	5.05578207266055e-06	2.59416580474354	1
ENSG00000164180.13	TMEM161B	5	88255102	5_52	0	0.0107682348961988	5.07821239891849	1.72093455831692e-07	1.04537647153536	2
ENSG00000153140.8	CETN3	5	90407824	5_53	0	0.163402886535462	26.7510705794342	1.37565605801766e-05	-3.00731324965301	1
ENSG00000176055.9	MBLAC2	5	90474951	5_53	0	0.0985460871723516	21.7594240364618	6.7483213363713e-06	2.58101216017621	1
ENSG00000113391.18	FAM172A	5	94111670	5_55	0	0.0352803047341346	11.2637718067774	1.25061935270323e-06	-1.68004103310886	1
ENSG00000185261.14	KIAA0825	5	94618311	5_56	0	0.0229147716326178	5.10514030044515	3.68156259676273e-07	-0.29614011266464	2
ENSG00000133302.12	SLF1	5	94620361	5_56	0	0.0220524075524943	4.74360952980765	3.2921068065615e-07	-0.146780369873687	1
ENSG00000175471.19	MCTP1	5	95133409	5_56	0	0.023035936114676	5.15485318918406	3.73706920279769e-07	0.307595724719777	2
ENSG00000198677.10	TTC37	5	95548769	5_56	0	0.0222576065019855	4.83088941603384	3.38387669948097e-07	-0.276564899381474	2
ENSG00000164291.16	ARSK	5	95554661	5_56	0	0.0314866090745926	8.10568048088206	8.03201195217336e-07	-0.976074432809089	2
ENSG00000178015.4	GPR150	5	95620079	5_56	0	0.0577448562009443	13.871361760761	2.52081733097434e-06	-1.54238934321341	1
ENSG00000145757.15	SPATA9	5	95699142	5_56	0	0.0236264035092378	5.3934694060007	4.01028105077833e-07	0.47568782219523	1
ENSG00000164292.12	RHOBTB3	5	95727673	5_56	0	0.0950047249070499	18.6695754464715	5.58198442639098e-06	-2.02986572276252	1
ENSG00000173221.13	GLRX	5	95824590	5_56	0	0.0220344407358053	4.73593029445954	3.28409950471666e-07	-0.236739864522526	1
ENSG00000175426.10	PCSK1	5	96452323	5_56	0	0.02188180242156	4.67042876274753	3.21624273527359e-07	0.0303905110334038	1
ENSG00000153113.23	CAST	5	96660029	5_57	0	0.0187702741252378	11.4040533059029	6.73657000983849e-07	2.57779065594311	1
ENSG00000164307.12	ERAP1	5	96798410	5_57	0	0.0266233162102809	17.4305442413371	1.46043445890345e-06	3.77235168332107	2
ENSG00000164308.16	ERAP2	5	96916885	5_57	0	0.0528637226545922	21.0049300799317	3.494523430467e-06	-3.51749302945834	1
ENSG00000058729.10	RIOK2	5	97184147	5_57	0	0.0174774475636134	5.67213748937547	3.11985012129401e-07	-0.452807005786064	1
ENSG00000174136.11	RGMB	5	98432546	5_58	0	0.0241648907552685	4.71178325854169	3.58326654283386e-07	-0.210668504892084	2
ENSG00000145730.20	PAM	5	102754663	5_60	0	0.0276629381495438	4.96006905466634	4.31812293398985e-07	-0.256029690653499	1
ENSG00000145723.16	GIN1	5	103120600	5_60	0	0.0293846600038287	5.53048448549694	5.11437798620244e-07	0.199279264948637	1
ENSG00000145725.19	PPIP5K2	5	103120550	5_60	0	0.0329938823017766	6.62619960294572	6.88029261024786e-07	-0.479622045597985	1
ENSG00000181751.9	C5orf30	5	103259015	5_60	0	0.0271177556476817	4.77209772073073	4.07260270264528e-07	-0.00830143763761142	1
ENSG00000112874.9	NUDT12	5	103559760	5_60	0	0.0311618784603299	6.08579247940719	5.96828759285726e-07	-0.783971083156011	3
ENSG00000184349.12	EFNA5	5	107596536	5_63	0	0.0334668971315443	7.79138832618713	8.20614662992188e-07	-0.783729383142536	1
ENSG00000145743.15	FBXL17	5	108400631	5_64	0	0	35.6105255671621	0	-0.512273215634203	1
ENSG00000151422.12	FER	5	108676391	5_64	0	0	538.975072420691	0	4.60599240650537	2
ENSG00000198961.9	PJA2	5	109410322	5_65	0	0.0158076752419309	4.70244507198908	2.33937966291602e-07	0.0820792539573023	2
ENSG00000112893.9	MAN2A1	5	109689217	5_65	0	0.0177106933528649	5.77126064875446	3.21673456855134e-07	-0.557350208720315	1
ENSG00000164209.16	SLC25A46	5	110738696	5_65	0	0.0164865301537364	5.09770608034431	2.64492295953731e-07	-0.331356035486217	1
ENSG00000186952.14	TMEM232	5	110735058	5_65	0	0.0158688292771491	4.73873729928457	2.36655441604529e-07	-0.0289285983948071	3
ENSG00000145777.14	TSLP	5	111069977	5_65	0	0.135918556075585	25.274476358401	1.08111001976383e-05	2.85245921450179	1
ENSG00000134987.11	WDR36	5	111092054	5_65	0	0.0167284646605859	5.23468624553943	2.75585087419077e-07	-0.642849526103507	1
ENSG00000152495.10	CAMK4	5	111199275	5_65	0	0.0193723466777036	6.6150951125379	4.03299142815093e-07	1.01597121153969	1
ENSG00000164211.12	STARD4	5	111498481	5_66	0	1.42265643710005e-10	11.7777433992322	5.27316177339398e-15	1.27555020158558	2
ENSG00000134986.13	NREP	5	111999104	5_66	0	4.93932672540609e-11	13.9692119078286	2.17144400099444e-15	0.648985727255185	1
ENSG00000129595.12	EPB41L4A	5	112247521	5_66	0	1.034486829532e-09	40.1546362685311	1.30728306691476e-13	-2.39049119680065	2
ENSG00000153037.13	SRP19	5	112861252	5_67	0	9.98476202718201e-07	30.9449008711279	9.72379485869413e-11	2.32317544619576	1
ENSG00000212643.2	ZRSR1	5	112895357	5_67	0	9.25258356487824e-07	22.0737961455585	6.42760259291361e-11	-2.21434814821088	1
ENSG00000129625.12	REEP5	5	112921554	5_67	0	3.93596862824364e-06	43.8559640244233	5.43236902010712e-10	-2.88132851400943	3
ENSG00000172795.15	DCP2	5	112975507	5_67	0	1.07309465646743e-07	8.6329580345747	2.91545696872728e-12	1.36266406949131	2
ENSG00000171444.17	MCC	5	113051859	5_67	0	9.40476887478781e-08	9.54380534438113	2.82474126053076e-12	-0.75712608530396	3
ENSG00000047188.15	YTHDC2	5	113513302	5_67	0	1.01494227133792e-07	34.0405420301724	1.08729347374627e-11	1.20866600452923	3
ENSG00000080709.14	KCNN2	5	114146926	5_68	0	0.0175368618598931	5.68590295833658	3.13805317097837e-07	-0.55994035940078	1
ENSG00000164219.9	PGGT1B	5	115266103	5_68	0	0.015853725370508	4.73745602607363	2.36366266961956e-07	0.341369658966807	1
ENSG00000164221.12	CCDC112	5	115296315	5_68	0	0.0160717276731309	4.86596753967483	2.4611650888407e-07	-0.678738484275193	2
ENSG00000243414.5	TICAM2	5	115601531	5_69	0	0.0736667667648806	16.8066790937016	3.89639063202323e-06	-2.00855646899851	2
ENSG00000129596.4	CDO1	5	115816997	5_69	0	0.0228938659159766	5.69546071776757	4.1035239210925e-07	-0.568725560609677	1
ENSG00000145782.12	ATG12	5	115837981	5_69	0	0.0348566033429073	9.6671499851184	1.06045561184962e-06	1.00455730688229	1
ENSG00000177879.15	AP3S1	5	115841317	5_69	0	0.0213181994533486	5.02350165370448	3.37028047508131e-07	0.202401657412492	1
ENSG00000172901.19	LVRN	5	115955594	5_69	0	0.0749877010142181	16.9785621597843	4.00682082016032e-06	1.90477934801985	1
ENSG00000145781.8	COMMD10	5	116084593	5_69	0	0.0218882107635833	5.27214174524095	3.63166945798699e-07	-0.770087251702223	2
ENSG00000169570.9	DTWD2	5	118987849	5_72	0	0.0124627675276365	4.6992375351873	1.84310834665127e-07	-0.0854983912508177	2
ENSG00000172869.14	DMXL1	5	119036231	5_72	0	0.0427178986473838	16.3194726891626	2.19394116302044e-06	1.73761005010404	1
ENSG00000145779.7	TNFAIP8	5	119268542	5_72	0	0.0456901709084186	16.9589038771155	2.43853804063788e-06	2.22944673446062	2
ENSG00000133835.14	HSD17B4	5	119451974	5_72	0	0.0239305622071515	10.8355375454539	8.16041671479856e-07	1.7851998795004	2
ENSG00000164185.5	ZNF474	5	122128691	5_75	0	0.00276307075786764	12.4998172166804	1.08693767600408e-07	-1.2032454406741	1
ENSG00000205302.6	SNX2	5	122777358	5_75	0	0.00269976463564348	12.8941860924273	1.09554144456848e-07	-1.63044158633556	2
ENSG00000064652.10	SNX24	5	122823254	5_75	0	0.00129965411871802	5.78121593526373	2.36459056423011e-08	0.839066166284574	2
ENSG00000168938.5	PPIC	5	122859139	5_75	0	0.00178708929726779	9.36531431542763	5.26717302650778e-08	-1.35331488506399	3
ENSG00000061455.10	PRDM6	5	123112079	5_75	0	0.0016436403214356	9.59452240821136	4.96294111012091e-08	1.98693504199473	2
ENSG00000168944.15	CEP120	5	123424168	5_75	0	0.00215422713911373	9.99756981241003	6.77789617599711e-08	0.869044547713867	1
ENSG00000151292.17	CSNK1G3	5	123512330	5_75	0	0.00171214493219729	9.19861636982302	4.95646456089287e-08	-1.59302113926718	1
ENSG00000168916.15	ZNF608	5	124748672	5_76	0	0.0253583624057777	11.6240274646567	9.27655674085859e-07	1.42963600344183	1
ENSG00000205279.8	CTXN3	5	127648388	5_77	0	0.0173097650141919	5.13319756898444	2.79632809313311e-07	-0.27447573846613	1
ENSG00000155324.9	GRAMD3	5	126490240	5_77	0	0.0597232484077711	16.8627945141927	3.16943568175485e-06	-1.76545089967216	1
ENSG00000164904.17	ALDH7A1	5	126538297	5_77	0	0.0296555035333083	10.2081930962656	9.52715328320015e-07	-1.46101509991384	3
ENSG00000164902.13	PHAX	5	126600596	5_77	0	0.0165263010284481	4.69766514815511	2.4432431493942e-07	-0.132140540286187	1
ENSG00000164241.13	C5orf63	5	127073496	5_77	0	0.0875402148865826	20.5436576823498	5.65971225561061e-06	-2.60064603467651	2
ENSG00000164244.20	PRRC1	5	127518435	5_77	0	0.0165688459451681	4.72183784332405	2.46213749643123e-07	0.00892456435133769	1
ENSG00000230561.4	CCDC192	5	127703386	5_77	0	0.0468684960578709	14.5489874956919	2.14596563092156e-06	-1.83378137911492	1
ENSG00000145808.9	ADAMTS19	5	129460135	5_78	0	0.01144725909241	4.7596033715705	1.71467276482674e-07	0.016288651488887	1
ENSG00000186367.6	KIAA1024L	5	129745926	5_78	0	0.0115007783405109	4.79494448290433	1.73548070686564e-07	0.252465187011427	2
ENSG00000138829.11	FBN2	5	128467143	5_78	1	0.55336069588514	46.1569925730614	8.03812557204457e-05	-6.89919064799821	2
ENSG00000066583.11	ISOC1	5	129077473	5_78	0	0.0476144298994098	21.6839584478575	3.24927245434275e-06	-2.98450528445802	1
ENSG00000198108.3	CHSY3	5	129904539	5_78	0	0.014935535424436	7.34281534669294	3.45137681116917e-07	-0.771665439306637	1
ENSG00000186687.15	LYRM7	5	131170452	5_79	0	0.0428179353582395	11.996816705447	1.61659309465334e-06	-1.90532029495832	1
ENSG00000169567.11	HINT1	5	131169478	5_79	0	0.0222010641872378	5.78367357779102	4.0409785034514e-07	1.11327186290228	2
ENSG00000158985.13	CDC42SE2	5	131245502	5_79	0	0.0210006917475596	5.25990625515857	3.47632665161243e-07	-0.195243571578197	2
ENSG00000158987.20	RAPGEF6	5	131684402	5_79	0	0.0197732496495453	4.69273743144487	2.92020458504772e-07	0.631123231387984	1
ENSG00000217128.11	FNIP1	5	131801531	5_79	0	0.0416998644794117	11.7451859843371	1.54135798080384e-06	-2.33558119754178	1
ENSG00000164398.12	ACSL6	5	131982604	5_79	0	0.0317130264061658	9.15017805274485	9.1322166898864e-07	1.79331196774746	3
ENSG00000072682.18	P4HA2	5	132256032	5_79	0	0.0199589555553388	4.78079257922659	3.00294021815861e-07	-0.441353110936158	2
ENSG00000197375.12	SLC22A5	5	132369766	5_79	0	0.02143550509804	5.45258348180763	3.67828197353223e-07	-0.18846331074226	2
ENSG00000169194.9	IL13	5	132663184	5_79	0	0.0198522257857391	4.7302287399554	2.95529148220909e-07	-0.0523879704487714	1
ENSG00000131437.15	KIF3A	5	132735520	5_79	0	0.0251528325788772	6.96065631600605	5.50992978705553e-07	-0.933724274064898	1
ENSG00000205089.7	CCNI2	5	132747766	5_79	0	0.0202326505187409	4.90898049416301	3.12574150889418e-07	-0.325987564008938	1
ENSG00000164403.14	SHROOM1	5	132831850	5_80	0	0.0388273311987217	15.3255920416841	1.87268087268441e-06	2.01318229069888	3
ENSG00000164404.8	GDF9	5	132867052	5_80	0	0.015025372111234	6.36826346383906	3.01130837838573e-07	-0.637712101556745	1
ENSG00000072364.12	AFF4	5	132962210	5_80	0	0.0249917039883533	11.1579015395317	8.77581312610283e-07	-1.44216970116874	2
ENSG00000170606.14	HSPA4	5	133050992	5_80	0	0.041236264171436	15.8970385054958	2.06302510544671e-06	2.07963336780776	2
ENSG00000053108.16	FSTL4	5	133565376	5_80	0	0.0154310802723023	6.6186244477969	3.21420108468112e-07	-0.726137462731221	2
ENSG00000113583.7	C5orf15	5	133968128	5_80	0	0.0163490561808096	7.16177295214578	3.68487031945574e-07	0.680589678154619	2
ENSG00000213585.10	VDAC1	5	133992224	5_80	0	0.0445037327778539	16.621852474339	2.32800997246578e-06	-1.76787926736413	1
ENSG00000113558.18	SKP1	5	134177300	5_80	0	0.0156349578428081	6.74197139049586	3.31735992207245e-07	-0.949462783800263	1
ENSG00000113575.9	PPP2CA	5	134225648	5_80	0	0.0149910247688001	6.34675381010953	2.99427681693475e-07	0.891461604705258	1
ENSG00000006837.11	CDKL3	5	134370921	5_80	0	0.022701990569537	10.251755200851	7.32438458338593e-07	1.38662587121138	1
ENSG00000119048.7	UBE2B	5	134371303	5_80	0	0.0210306311888887	9.53121137578556	6.30825705506419e-07	1.310239126074	1
ENSG00000237190.3	CDKN2AIPNL	5	134410424	5_80	0	0.0507469297715512	17.8721246760731	2.85426920134786e-06	1.91450364345153	2
ENSG00000043143.20	JADE2	5	134524410	5_80	0	0.079604339706962	22.1905267265943	5.55921318951211e-06	-2.27659267280285	1
ENSG00000164615.4	CAMLG	5	134741122	5_80	0	0.0137783022243329	5.5543554016845	2.40845394190994e-07	-0.541753655975638	1
ENSG00000145833.15	DDX46	5	134767373	5_80	0	0.0138619769471432	5.61121603301646	2.44788570073436e-07	-0.552604790419171	1
ENSG00000113621.14	TXNDC15	5	134880578	5_80	0	0.0291923020314634	12.6248784761173	1.1598572026956e-06	-1.40391824266788	2
ENSG00000132570.14	PCBD2	5	134904545	5_80	0	0.0196317535323952	8.88307739504797	5.48822000757734e-07	0.998524618932228	2
ENSG00000069011.15	PITX1	5	135035643	5_80	0	0.0248404843698624	11.100644973505	8.67795206227908e-07	-1.37273037386625	1
ENSG00000271824.1	AC009014.3	5	136192717	5_81	0	0.0795659848125845	17.7184559154519	4.43672272975728e-06	-2.6743715125694	1
ENSG00000120708.16	TGFBI	5	136029317	5_81	0	0.0387189139979708	10.8322024830049	1.3199239548458e-06	1.00564496028892	2
ENSG00000113658.16	SMAD5	5	136108235	5_81	0	0.0260011274705136	7.06492759793279	5.78107854012223e-07	1.43732361184828	3
ENSG00000146021.14	KLHL3	5	137731164	5_82	0	0.0519216726026663	19.0099583193869	3.10626721315716e-06	-2.50411251243362	2
ENSG00000177733.6	HNRNPA0	5	137755134	5_82	0	0.0462361692092346	17.9572249770635	2.61294363742959e-06	-2.46127189521825	1
ENSG00000120729.9	MYOT	5	137887483	5_82	0	0.0147750366295151	6.49832902083384	3.02161575663756e-07	-0.473525364183803	1
ENSG00000078795.16	PKD2L2	5	137887483	5_82	0	0.0201907403268009	9.44032785203445	5.99857777589877e-07	-0.964583813702953	2
ENSG00000031003.10	FAM13B	5	138051625	5_82	0	0.0196860660516487	9.34147839727723	5.78740033953464e-07	-1.2004145153567	1
ENSG00000112981.4	NME5	5	138139367	5_82	0	0.0145272359938844	6.29810876337223	2.87940080441662e-07	-0.482654871963274	1
ENSG00000158402.18	CDC25C	5	138337478	5_82	0	0.035290775703261	14.7357445997716	1.63659893342359e-06	1.76735842396952	2
ENSG00000120733.13	KDM3B	5	138353523	5_82	0	0.0143079427905631	6.06306215752444	2.73009770090975e-07	-0.054135917574005	1
ENSG00000132563.15	REEP2	5	138439392	5_82	0	0.0658311467078779	19.640596575383	4.06906913708178e-06	1.6090860674795	3
ENSG00000120738.7	EGR1	5	138465324	5_82	0	0.0151584230086798	6.96131750066618	3.32088959927565e-07	-0.79262864945415	1
ENSG00000113013.12	HSPA9	5	138575115	5_82	0	0.0294577015777218	13.1168420220417	1.21600992568913e-06	-1.52741743927168	1
ENSG00000146006.7	LRRTM2	5	138875206	5_82	0	0.0360798393137002	13.9841455590634	1.58785011269851e-06	-3.25553131354913	1
ENSG00000120725.12	SIL1	5	138944528	5_82	0	0.030887810053164	13.2665861142381	1.28960073500422e-06	-3.13093567902705	1
ENSG00000170482.16	SLC23A1	5	139384467	5_82	0	0.0294831552651329	13.9119006204741	1.29083103918924e-06	-2.50251857952911	1
ENSG00000228672.3	PROB1	5	139394348	5_82	0	0.109096844763082	26.7452171630758	9.18263438066868e-06	-3.41383596139496	1
ENSG00000170469.10	SPATA24	5	139401541	5_82	0	0.0122883812950155	4.98279544089626	1.92697779706308e-07	1.0045074716877	2
ENSG00000170464.9	DNAJC18	5	139439612	5_82	0	0.18825470495107	32.2227851407215	1.90905257191672e-05	3.66910877835819	1
ENSG00000249751.3	ECSCR	5	139461879	5_82	0	0.0134344220036561	5.56476625849609	2.35274515091369e-07	0.335603503397821	1
ENSG00000184584.12	TMEM173	5	139481493	5_82	0	0.0208374165414839	10.1659556366432	6.6665487182846e-07	-1.75637148217503	2
ENSG00000158458.19	NRG2	5	140043411	5_84	0	0.0290225389566187	23.3752942324378	2.1350176157762e-06	2.17479696953147	1
ENSG00000113068.9	PFDN1	5	140300442	5_84	0	0.00393768247309789	4.72032719274612	5.8495407309314e-08	0.326287589248878	2
ENSG00000243056.1	EIF4EBP3	5	140548087	5_84	0	0.00400055715744641	4.8982839984371	6.16699242469104e-08	0.0427828251585579	1
ENSG00000213523.10	SRA1	5	140555002	5_84	0	0.0239905754456198	21.1216774659343	1.59469651612425e-06	2.56633795090645	2
ENSG00000176087.14	SLC35A4	5	140565135	5_84	0	0.00392107989369372	4.68588135526748	5.78237100599004e-08	0.289556975371538	2
ENSG00000170458.13	CD14	5	140633331	5_84	0	0.00463687622102271	6.15570926633796	8.98281750052293e-08	-0.983818186847819	2
ENSG00000113119.12	TMCO6	5	140651156	5_84	0	0.0529861607307701	28.4570272479796	4.74527030243947e-06	-3.00898624730839	1
ENSG00000113141.17	IK	5	140647719	5_84	0	0.0126148647242758	15.1359690640963	6.00899444898878e-07	-2.25941401640103	2
ENSG00000120314.18	WDR55	5	140669122	5_84	0	0.00407731462661398	5.08416083374757	6.52382765645653e-08	0.114221055618655	1
ENSG00000170445.12	HARS	5	140677950	5_84	0	0.00476505755287859	6.57149682141713	9.85465503584891e-08	-0.474405916187236	1
ENSG00000112855.14	HARS2	5	140692150	5_84	0	0.00448736094901892	5.8760622527956	8.29824716201814e-08	-0.850996653475324	1
ENSG00000146007.10	ZMAT2	5	140699466	5_84	0	0.0405111395323301	25.7874681550237	3.28769966896934e-06	-3.03473508706971	1
ENSG00000204969.6	PCDHA2	5	140795037	5_84	0	0.0297673761764299	22.9487784825051	2.14985467335829e-06	-2.8631962730397	1
ENSG00000255408.3	PCDHA3	5	140800952	5_84	0	0.0387649453455315	25.3915978103536	3.09769161475253e-06	-3.0000392493152	2
ENSG00000204963.5	PCDHA7	5	140833925	5_84	0	0.0243378845286402	21.1030923811261	1.61635927657582e-06	-2.74209898425055	3
ENSG00000250120.6	PCDHA10	5	140848291	5_84	0	0.0694007362004717	31.0884210046896	6.79003035378207e-06	-3.05492512411788	2
ENSG00000249158.6	PCDHA11	5	140870270	5_84	0	0.00441369114956891	5.79114515192094	8.0440611614338e-08	0.530598305882255	1
ENSG00000251664.3	PCDHA12	5	140875534	5_84	0	0.0125128197868097	15.3956718756321	6.0626543702562e-07	1.79179781727839	1
ENSG00000239389.7	PCDHA13	5	140882092	5_84	0	0.00394600901897624	4.73420453563379	5.87914354981815e-08	0.549366669362299	1
ENSG00000248383.4	PCDHAC1	5	140926538	5_84	0	0.00992253514080632	13.1332214363765	4.10112386356857e-07	1.78387305101909	1
ENSG00000112852.6	PCDHB2	5	141084976	5_84	0	0.0203393117086198	19.8675583851455	1.27171479473013e-06	2.16393119482485	2
ENSG00000113205.5	PCDHB3	5	141099981	5_84	0	0.0179516042081779	18.736403298985	1.05851852788062e-06	2.05199814659658	2
ENSG00000081818.3	PCDHB4	5	141121601	5_84	0	0.00953045893905979	12.9295546416487	3.87798704697857e-07	-1.49416044997722	1
ENSG00000113209.8	PCDHB5	5	141135064	5_84	0	0.00391606980694392	4.67639617339862	5.76329294358353e-08	0.125904573931659	2
ENSG00000113211.5	PCDHB6	5	141149102	5_84	0	0.00411704450935546	5.16012071368141	6.68581564728483e-08	-0.245151412348886	1
ENSG00000113212.6	PCDHB7	5	141173004	5_84	0	0.0186554547173976	19.2876488517641	1.13238498888811e-06	-1.85774019233617	1
ENSG00000272674.3	PCDHB16	5	141182408	5_84	0	0.0111113653437456	14.2263575679496	4.97473694896833e-07	-1.79990966783776	2
ENSG00000177839.6	PCDHB9	5	141182193	5_84	0	0.0221874587396831	20.6474452079709	1.44172642557363e-06	-2.24784522050616	2
ENSG00000120324.8	PCDHB10	5	141193190	5_84	0	0.00430080762227125	5.53854915802583	7.49643889145739e-08	0.523388929382922	1
ENSG00000197479.6	PCDHB11	5	141191400	5_84	0	0.0311050405478053	23.7260638444219	2.32255196762452e-06	2.50912536277577	3
ENSG00000113248.5	PCDHB15	5	141244565	5_84	0	0.00467905666565061	6.55052548527625	9.64591474392015e-08	0.739328960941973	2
ENSG00000120329.6	SLC25A2	5	141303988	5_84	0	0.00444987547776188	5.90895634728737	8.27499258827882e-08	-0.62832687843016	1
ENSG00000178913.7	TAF7	5	141320922	5_84	0	0.0097492386890714	13.2394204347489	4.06208167083141e-07	1.44206385456107	1
ENSG00000204956.5	PCDHGA1	5	141325780	5_84	0	0.00482085014156497	6.68302122038437	1.01392409840228e-07	-0.719439736116547	3
ENSG00000262576.2	PCDHGA4	5	141326172	5_84	0	0.00615255862852304	8.96221747934716	1.73532256032205e-07	1.02124830448646	1
ENSG00000081853.14	PCDHGA2	5	141339523	5_84	0	0.00505901951117249	7.14723093075418	1.13792369976589e-07	0.837870760242572	1
ENSG00000254245.2	PCDHGA3	5	141343607	5_84	0	0.00423369432766207	5.35857441378209	7.13966341886627e-08	0.48395644645191	1
ENSG00000253910.2	PCDHGB2	5	141360212	5_84	0	0.00398170091120065	4.82378617608829	6.04457341615459e-08	0.139774498743033	1
ENSG00000253485.2	PCDHGA5	5	141364546	5_84	0	0.00451346675771869	5.97429059978856	8.48604959279723e-08	0.544183265788647	1
ENSG00000253731.2	PCDHGA6	5	141373678	5_84	0	0.00415621404524669	5.18574332913582	6.78293877011733e-08	0.442148219783796	1
ENSG00000253537.2	PCDHGA7	5	141382716	5_84	0	0.0117762829390021	14.7997406540968	5.48493278972085e-07	1.51017146273917	1
ENSG00000261934.2	PCDHGA9	5	141402120	5_84	0	0.00397844982879658	4.83447007184042	6.053014794349e-08	0.234204317435146	1
ENSG00000253305.2	PCDHGB6	5	141405253	5_84	0	0.00448002967871697	5.95999073439732	8.40302100838326e-08	-0.562853882946295	2
ENSG00000253846.2	PCDHGA10	5	141413440	5_84	0	0.0097470939918195	13.2114943293505	4.05262174514151e-07	-1.58903648739753	2
ENSG00000254122.2	PCDHGB7	5	141417772	5_84	0	0.0054899345777315	7.72964673554791	1.33547508094733e-07	-0.903226021262413	1
ENSG00000253873.5	PCDHGA11	5	141421537	5_84	0	0.00401070574938833	4.91154359831844	6.19937314656848e-08	0.275368989468721	1
ENSG00000253159.2	PCDHGA12	5	141426204	5_84	0	0.00400835093297924	4.90609707249944	6.18886269813751e-08	-0.273097428150456	1
ENSG00000240184.6	PCDHGC3	5	141475762	5_84	0	0.00453429801346339	6.02063292731859	8.5913454817667e-08	0.554976640767232	1
ENSG00000242419.5	PCDHGC4	5	141488932	5_84	0	0.00417823188712851	5.27087732971143	6.93081683696919e-08	-0.259711336616514	1
ENSG00000240764.3	PCDHGC5	5	141488932	5_84	0	0.00400659732809894	4.88613953063767	6.16099044801057e-08	-0.125533492153156	2
ENSG00000131504.15	DIAPH1	5	141618392	5_84	0	0.0388188696212907	26.2404451921898	3.20570133096748e-06	-2.43787094211359	2
ENSG00000171720.9	HDAC3	5	141636886	5_84	0	0.0334786134164943	24.4651065769613	2.5776476308195e-06	-2.33848754588011	1
ENSG00000164620.8	RELL2	5	141636886	5_84	0	0.00495229221420046	6.90172695480181	1.07565502441519e-07	0.727354695778	2
ENSG00000197948.10	FCHSD1	5	141647833	5_84	0	0.00397590652235735	4.8016964038518	6.00813712823574e-08	0.148674590782308	3
ENSG00000120318.15	ARAP3	5	141679152	5_84	0	0.0104486946382244	13.5000776319586	4.43922621803845e-07	1.43392374802056	1
ENSG00000156453.13	PCDH1	5	141879200	5_84	0	0.00397065492921334	4.90855864317353	6.13373634064393e-08	0.324855037366698	3
ENSG00000081791.8	KIAA0141	5	141922974	5_84	0	0.00878338534966572	13.0225185092389	3.59969656683471e-07	1.69044900656475	3
ENSG00000013561.17	RNF14	5	141965796	5_84	0	0.0289667693115949	23.0917555971133	2.10506730798451e-06	2.12669751006959	1
ENSG00000113555.5	PCDH12	5	141955719	5_84	0	0.00458410155456601	5.91675114665418	8.53584475076872e-08	-0.256368332214921	1
ENSG00000113552.15	GNPDA1	5	142012892	5_84	0	0.797909013691014	23.3518357480016	5.86385701818467e-05	4.48339792380004	2
ENSG00000131507.10	NDFIP1	5	142108654	5_84	0	0.00533619533588969	8.69685184196232	1.46050404514193e-07	-1.38344306336788	2
ENSG00000187678.8	SPRY4	5	142347376	5_84	0	0.0642013679775043	30.7436175788488	6.21166784726342e-06	3.12249961061688	1
ENSG00000145817.16	YIPF5	5	144161860	5_85	0	0.0220335289753684	5.51603711718758	3.8249011389553e-07	0.211967967551427	1
ENSG00000186314.11	PRELID2	5	145834975	5_86	0	0.0174593658110492	9.13222384491308	5.01780738485507e-07	-0.99387435531346	1
ENSG00000156463.17	SH3RF2	5	145923103	5_86	0	0.0111092547841035	4.88486418148671	1.7078369045827e-07	-0.236672017933237	1
ENSG00000133706.17	LARS	5	146183002	5_86	0	0.0648593070859109	20.5116492828659	4.18679657746528e-06	2.65280625961794	1
ENSG00000091009.7	RBM27	5	146203248	5_86	0	0.0233107854684457	11.237478318135	8.24393859024135e-07	-1.94235760216218	2
ENSG00000113649.11	TCERG1	5	146447522	5_86	0	0.013062537524658	6.44366533706638	2.64892401863604e-07	0.832111984045375	1
ENSG00000156475.18	PPP2R2B	5	147085146	5_86	0	0.0116553233804773	5.28395867992194	1.93817378045816e-07	-0.242314021838898	1
ENSG00000169302.14	STK32A	5	147226278	5_86	0	0.011253269689793	4.96288245432326	1.75760666104098e-07	-0.22073968786482	3
ENSG00000133710.15	SPINK5	5	148025269	5_87	0	8.57323224501272e-06	6.90994371933051	1.86435268496344e-10	-0.0480705895700939	1
ENSG00000169247.11	SH3TC2	5	149062732	5_87	0	1.8429684399357e-05	11.3380318581184	6.57604149294666e-10	-2.30396753001207	1
ENSG00000173210.19	ABLIM3	5	149142698	5_87	0	0.0014326147649818	32.4802979184753	1.4643955503004e-07	-3.74811967098941	1
ENSG00000157510.13	AFAP1L1	5	149271126	5_87	0	2.72694015817088e-05	15.4861644037174	1.32901060595723e-09	-2.20694203541596	1
ENSG00000145882.10	PCYOX1L	5	149357651	5_88	0	0.0151395944384258	4.73324367928512	2.25518450381802e-07	0.115890083400912	3
ENSG00000127743.5	IL17B	5	149404135	5_88	0	0.015318395265274	4.84357044465191	2.33500527346239e-07	0.221043046157962	1
ENSG00000113712.17	CSNK1A1	5	149552605	5_88	0	0.0276366075441344	10.4013095573354	9.04652373160158e-07	1.34280311170318	1
ENSG00000183111.11	ARHGEF37	5	149589853	5_88	0	0.050924886501914	16.1993358592793	2.59618868697226e-06	1.88850127607173	1
ENSG00000155846.16	PPARGC1B	5	149732214	5_88	0	0.0734588162399457	19.7095665843157	4.55648529959094e-06	-2.03837161900845	1
ENSG00000155850.7	SLC26A2	5	149954996	5_88	0	0.0253763664633405	9.59583868439502	7.663397438846e-07	1.04113207972024	1
ENSG00000164296.6	TIGD6	5	150000595	5_88	0	0.0300493727769968	11.1922306244021	1.05842730615123e-06	1.40903379301909	1
ENSG00000113716.12	HMGXB3	5	149995369	5_88	0	0.0150854052144997	4.69955129148942	2.23111701374155e-07	-0.255103098513676	2
ENSG00000113721.13	PDGFRB	5	150161858	5_88	0	0.192385668095883	29.1992603377358	1.76788308187495e-05	2.87758837097674	1
ENSG00000070808.15	CAMK2A	5	150290772	5_88	0	0.0538505474039734	16.7324390982339	2.83568737087037e-06	1.79286508311717	1
ENSG00000183876.8	ARSI	5	150339295	5_88	0	0.0188647842569954	6.80181259767238	4.03817818852329e-07	-0.752022662498518	2
ENSG00000070814.17	TCOF1	5	150357401	5_88	0	0.0243270860231349	9.19746609378163	7.04153366624157e-07	1.04496630688086	1
ENSG00000019582.14	CD74	5	150413037	5_88	0	0.0206646067970354	7.6596806498718	4.98134685387002e-07	-0.911516036910495	2
ENSG00000164587.11	RPS14	5	150447535	5_88	0	0.022717250640437	8.55192358563902	6.11404393187265e-07	1.05041816764637	2
ENSG00000070614.14	NDST1	5	150484827	5_88	0	0.0151916507365579	4.76549732300678	2.27835907391003e-07	-0.154636150480019	2
ENSG00000171992.12	SYNPO	5	150600742	5_88	0	0.0208918881732625	7.76270133695042	5.10386929052045e-07	-0.90616660323856	1
ENSG00000132912.12	DCTN4	5	150758634	5_88	0	0.0209727362529604	7.79907939939366	5.14763103719796e-07	-0.981451366507787	1
ENSG00000145908.12	ZNF300	5	150901000	5_88	0	0.0154095779881055	4.89934160028932	2.3759507820524e-07	-0.208551904218062	2
ENSG00000211445.11	GPX3	5	151020289	5_88	0	0.0152848625138973	4.82297714871041	2.31998787192945e-07	0.172497324955532	1
ENSG00000145901.14	TNIP1	5	151068815	5_88	0	0.0216103326657952	8.08119416497562	5.49599042787837e-07	0.881482048403357	1
ENSG00000197043.13	ANXA6	5	151155392	5_88	0	0.0155128961175094	4.96214082700858	2.42253992616415e-07	-0.22346668795016	1
ENSG00000198624.12	CCDC69	5	151179315	5_88	0	0.016397061387603	5.48316049550202	2.82947560826382e-07	-0.4053937441278	1
ENSG00000196743.8	GM2A	5	151239432	5_89	0	0.0148616182747072	4.67957793131548	2.18867743291838e-07	-0.0487953223482887	2
ENSG00000123643.12	SLC36A1	5	151469313	5_89	0	0.0935981405482853	22.1734242033881	6.53144028092635e-06	-2.37612376920508	1
ENSG00000086570.12	FAT2	5	151569092	5_89	0	0.0155469652772166	5.10321206514557	2.49688314794121e-07	-0.357516291199948	1
ENSG00000113140.10	SPARC	5	151662371	5_89	0	0.0200472769737332	7.49454128720303	4.72834787211611e-07	0.800875790022025	1
ENSG00000145907.14	G3BP1	5	151771184	5_89	0	0.020109151012668	7.52355745816647	4.76130443924401e-07	0.802798084998694	1
ENSG00000037749.11	MFAP3	5	154017669	5_90	0	0.0369859915392725	9.33203985692958	1.08623257989687e-06	-1.18194034708328	1
ENSG00000164574.15	GALNT10	5	154278806	5_90	0	0.024567518853414	5.46369100852511	4.22431603885928e-07	-0.343792408212116	1
ENSG00000164576.11	SAP30L	5	154458724	5_91	0	0.0275817230134171	6.70273109370171	5.81811314601543e-07	-0.597229688213212	2
ENSG00000155508.13	CNOT8	5	154856709	5_91	0	0.042550038938736	10.8090364478667	1.44742449110615e-06	1.35983120745743	2
ENSG00000082515.17	MRPL22	5	154940332	5_91	0	0.0689864819691619	15.4253598295848	3.34894700853958e-06	1.8934507555072	1
ENSG00000145850.8	TIMD4	5	156963286	5_92	0	0	165.370481932104	0	0.530461538461364	1
ENSG00000135077.8	HAVCR2	5	157143168	5_92	0	0	177.732552748383	0	-1.2439888182564	1
ENSG00000113263.12	ITK	5	157143042	5_92	0	0	40.431829215331	0	-1.1722231734159	1
ENSG00000172568.4	FNDC9	5	157366098	5_93	0	9.67914637328704e-12	18.3939777233119	5.60301373927368e-16	-1.61640365065247	2
ENSG00000055163.19	CYFIP2	5	157266547	5_93	0	2.15668594094609e-11	27.6493783341603	1.87664122337352e-15	-2.13849310604058	2
ENSG00000172548.14	NIPAL4	5	157450895	5_93	0	7.83384468405757e-12	22.0813834102788	5.44390088072061e-16	-1.65416201834287	3
ENSG00000135074.15	ADAM19	5	157499434	5_93	0	2.01856309445247e-11	25.4185491038409	1.61473797766641e-15	-2.12148242091733	2
ENSG00000039600.10	SOX30	5	157671941	5_93	0	4.36739533427044e-12	8.3735189277989	1.15090502390825e-16	-0.998422771672138	1
ENSG00000113272.13	THG1L	5	157731693	5_93	0	2.78221889971064e-12	8.17041206899662	7.15392249248989e-17	0.436715870208573	1
ENSG00000155858.5	LSM11	5	157742988	5_93	0	5.4678483962789e-12	13.23101028482	2.27676625210077e-16	-1.2901977545835	1
ENSG00000164332.7	UBLCP1	5	159263022	5_93	0	4.26347845916553e-12	12.9143960222773	1.73279484299528e-16	1.11432469925034	2
ENSG00000170231.15	FABP6	5	160186921	5_94	0	0.0305687951283252	7.70774923843094	7.41506345695412e-07	0.803706794897535	1
ENSG00000170214.3	ADRA1B	5	159916489	5_94	0	0.022717443139012	4.90556075865561	3.50717213944521e-07	-0.159450670182432	1
ENSG00000113312.10	TTC1	5	160009539	5_94	0	0.0223198950951987	4.73916978699125	3.3289202491229e-07	0.183997422474878	1
ENSG00000170234.12	PWWP2A	5	160119006	5_94	0	0.0770671490662107	16.5253003504084	4.00799922414455e-06	2.1506385312334	2
ENSG00000135083.14	CCNJL	5	160345460	5_94	0	0.0350037224606361	8.99001894246911	9.90338840669354e-07	1.14880904352318	1
ENSG00000145861.7	C1QTNF2	5	160362601	5_94	0	0.024130624434778	5.47454192039121	4.1574335817459e-07	-0.545345131078065	1
ENSG00000221886.3	ZBED8	5	160399072	5_94	0	0.054237860526383	13.1544311016295	2.24534765697393e-06	1.54786689442222	3
ENSG00000164609.9	SLU7	5	160422579	5_94	0	0.0222677893808643	4.71714174458869	3.3057119296117e-07	-0.0699145112100788	1
ENSG00000118322.12	ATP10B	5	160852273	5_95	0	0.0275703408969316	5.04115375842055	4.37402291185957e-07	-0.287755058351479	1
ENSG00000145864.12	GABRB2	5	161548936	5_95	0	0.0280526077660465	5.20494825219593	4.59513874762935e-07	-0.34370806841864	1
ENSG00000072571.19	HMMR	5	163455696	5_97	0	0.0262207309305881	6.81788097710268	5.62604475844158e-07	0.846913871633478	1
ENSG00000145934.16	TENM2	5	167284186	5_99	0	0.0231407605529924	6.19491660024512	4.51151147403432e-07	0.62424439744734	2
ENSG00000188573.7	FBLL1	5	168527502	5_100	0	0.0232539346902226	6.22415686198236	4.55497451393967e-07	0.688752168773228	3
ENSG00000040275.16	SPDL1	5	169583307	5_101	0	0.0279483807380442	4.8371847422097	4.25459572107778e-07	-0.248378955801033	2
ENSG00000234511.8	C5orf58	5	170232463	5_102	0	0.0201344290477979	4.67494554145939	2.9622714208738e-07	0.0549214895167229	1
ENSG00000043462.11	LCP2	5	170297763	5_102	0	0.0341627678903073	9.66618330418246	1.03924286273642e-06	1.13531432017431	1
ENSG00000145936.8	KCNMB1	5	170389195	5_102	0	0.0240917690551808	6.36580742310474	4.82648722871136e-07	0.668136197479834	2
ENSG00000094755.16	GABRP	5	170787311	5_102	0	0.0203192104409131	4.7609655767676	3.04446400222449e-07	0.147382488053632	1
ENSG00000204764.13	RANBP17	5	170862217	5_102	0	0.0276959497409983	7.68158708272772	6.69539485810812e-07	1.11648438678497	1
ENSG00000181163.13	NPM1	5	171387019	5_102	0	0.0354425114108381	10.0145532826916	1.11703052989496e-06	1.33670175424343	3
ENSG00000156427.7	FGF18	5	171419393	5_102	0	0.0249311134820682	6.68883426737469	5.24808770881452e-07	0.734516907725526	1
ENSG00000072803.17	FBXW11	5	172006056	5_103	0	0.148041638022313	24.7129427805607	1.15137638852254e-05	2.41354531748689	1
ENSG00000072786.12	STK10	5	172183903	5_103	0	0.0217952160315777	6.3141763683462	4.33098680141204e-07	-0.594367791619965	1
ENSG00000168246.5	UBTD2	5	172280491	5_103	0	0.0469840915125979	13.5845312128235	2.00865089867961e-06	-1.55468728244004	1
ENSG00000174705.12	SH3PXD2B	5	172426154	5_103	0	0.0192161120492987	5.12819373620839	3.10126530100305e-07	0.691665716658412	3
ENSG00000113719.15	ERGIC1	5	172834535	5_103	0	0.023386203946672	6.97822704764192	5.1358673981236e-07	-0.860210856508059	1
ENSG00000113732.8	ATP6V0E1	5	172983506	5_103	0	0.0240647275728126	7.24791877993287	5.489126522686e-07	-0.790874720189543	2
ENSG00000164463.12	CREBRF	5	173056020	5_103	0	0.0319324767924	9.91981218739081	9.96884925001176e-07	-1.27887691706334	1
ENSG00000113734.17	BNIP1	5	173141976	5_103	0	0.0261135819478789	8.01881678221489	6.59000450560481e-07	-1.085916861298	3
ENSG00000145919.10	BOD1	5	173616963	5_104	0	0.033060953259479	10.1384270082242	1.05486024233696e-06	-1.2211665395287	1
ENSG00000170091.10	HMP19	5	174045817	5_104	0	0.0183329071578578	4.9050814784858	2.83000067180297e-07	-0.594670741723687	1
ENSG00000120149.8	MSX2	5	174724643	5_105	0	0.0286145878247569	8.62132390765581	7.76373012208481e-07	0.982502902345461	1
ENSG00000164466.12	SFXN1	5	175476764	5_105	0	0.0213038862279175	5.83815016922883	3.91420051318782e-07	-0.620166811109039	1
ENSG00000145920.14	CPLX2	5	175796613	5_105	0	0.032580990656995	9.84885203879391	1.00985465567096e-06	-1.17724105961612	1
ENSG00000074276.10	CDHR2	5	176542052	5_106	0	0.0303506188945097	10.0704543532052	9.61890400022304e-07	-1.50225367694067	2
ENSG00000122203.14	KIAA1191	5	176361895	5_106	0	0.0272865446242337	9.0648335217826	7.78426028951234e-07	1.08912203195711	3
ENSG00000048162.20	NOP16	5	176381008	5_106	0	0.0233177971600214	7.58179994291085	5.56376546563244e-07	-1.04526911376694	1
ENSG00000146066.2	HIGD2A	5	176388873	5_106	0	0.154348145298878	25.7605788147178	1.25131314220348e-05	2.5788526622967	1
ENSG00000175416.12	CLTB	5	176417020	5_106	0	0.0238182428424644	7.78201958969685	5.83325567552933e-07	1.05847874355893	1
ENSG00000146083.11	RNF44	5	176526120	5_106	0	0.017118822798072	4.67210564866537	2.51707134114358e-07	0.0854440497003285	1
ENSG00000169258.6	GPRIN1	5	176595309	5_106	0	0.0310750296251419	10.2935216119315	1.00666392567146e-06	-1.42208363840135	3
ENSG00000074317.10	SNCB	5	176630377	5_106	0	0.0198728549366105	6.07573020768937	3.79986105765445e-07	0.690649760994955	1
ENSG00000048140.17	TSPAN17	5	176647170	5_106	0	0.0481181077983196	14.4427051344609	2.18708699987831e-06	-1.96457427933245	3
ENSG00000113763.10	UNC5A	5	176724461	5_106	0	0.0178635266955063	5.07261112769797	2.85172568387982e-07	-0.371073736441249	1
ENSG00000160883.10	HK3	5	176898902	5_106	0	0.0201007573644147	6.18308451720733	3.91134908275124e-07	-0.807719659973608	2
ENSG00000087206.16	UIMC1	5	177021138	5_106	0	0.0196747125050444	5.98139230558938	3.70356231526136e-07	-0.555272458292968	2
ENSG00000113761.11	ZNF346	5	177022237	5_106	0	0.0188447187366003	5.57571004351887	3.30673060062031e-07	-0.428028062661689	1
ENSG00000160867.14	FGFR4	5	177080594	5_106	0	0.0911567169595736	20.5801882569394	5.90400874863122e-06	-2.10657355867863	2
ENSG00000165671.19	NSD1	5	177132734	5_106	0	0.0177921342862508	5.03494078843141	2.81923571791679e-07	-0.455408575641003	1
ENSG00000169228.13	RAB24	5	177303774	5_106	0	0.0187263534044982	5.51641793587952	3.25101782492722e-07	0.704566236556248	1
ENSG00000213347.10	MXD3	5	177313015	5_106	0	0.033925588068633	11.1241060078157	1.18768556195346e-06	1.59255087633587	3
ENSG00000169223.14	LMAN2	5	177352688	5_106	0	0.182660583925158	27.4559786725812	1.57830431609684e-05	-2.66607582495569	2
ENSG00000169220.17	RGS14	5	177372991	5_106	0	0.0186170845584347	5.46134674322317	3.19978203646587e-07	-0.268598198888729	1
ENSG00000131188.11	PRR7	5	177445493	5_106	0	0.01781616920941	5.04764007245322	2.83016451843329e-07	0.189157291599507	1
ENSG00000196923.13	PDLIM7	5	177497495	5_106	0	0.0306975025457027	10.1779056930751	9.83264682499968e-07	1.34303620888353	1
ENSG00000146094.13	DOK3	5	177510338	5_106	0	0.0309704639683089	10.2616353563471	1.00016870931498e-06	1.29647887203476	1
ENSG00000183258.11	DDX41	5	177513189	5_106	0	0.188576670292348	27.7797231815986	1.64863627184206e-05	2.63625840041045	1
ENSG00000146067.15	FAM193B	5	177547579	5_106	0	0.0807766016757671	19.4094695278585	4.93410307593222e-06	2.15073118705004	2
ENSG00000184840.11	TMED9	5	177589094	5_106	0	0.0819616578839311	19.5502236625963	5.04279645067584e-06	-2.16299667475077	3
ENSG00000027847.13	B4GALT7	5	177600959	5_106	0	0.0307652299258872	10.1987444139271	9.87451666540232e-07	1.3985849914762	3
ENSG00000145911.5	N4BP3	5	178113034	5_107	0	0.0512063267076013	12.2640095711139	1.97635554813978e-06	1.43036142555431	2
ENSG00000145916.18	RMND5B	5	178132271	5_107	0	0.0245227684900409	5.2851339590306	4.07881935447424e-07	0.422472745582378	2
ENSG00000197451.11	HNRNPAB	5	178205421	5_107	0	0.0229769098716004	4.67114920368419	3.37772535514422e-07	-0.180128678360182	1
ENSG00000175309.14	PHYKPL	5	178222985	5_107	0	0.0308422392070907	7.45053959933208	7.23173664358283e-07	0.5855510814789	2
ENSG00000050767.15	COL23A1	5	178354073	5_107	0	0.0257886132982333	5.7599999049417	4.67476129793495e-07	0.494497367925293	2
ENSG00000113240.12	CLK4	5	178630465	5_107	0	0.0265898266629396	6.04879804554597	5.06166693574889e-07	0.591951347609206	1
ENSG00000169131.11	ZNF354A	5	178740453	5_107	0	0.0232028149472302	4.7633810750936	3.4782835026006e-07	-0.190223738092834	1
ENSG00000178338.10	ZNF354B	5	178860434	5_107	0	0.0277844118339903	6.46378410790404	5.6519332458445e-07	0.661396551664245	1
ENSG00000198939.7	ZFP2	5	178902727	5_107	0	0.0231508375753365	4.74223862721721	3.45508777866502e-07	0.103636912424659	1
ENSG00000178187.7	ZNF454	5	178936253	5_107	0	0.0582806221177491	13.5001858454247	2.47612690879291e-06	-1.5553439591589	2
ENSG00000204659.4	CBY3	5	179701234	5_108	0	0.181008919186725	24.9827403437455	1.42314457975162e-05	2.91278640911026	1
ENSG00000113262.14	GRM6	5	178996568	5_108	0	0.0323163812379377	8.28329211542856	8.42431648090639e-07	-0.927057747402402	2
ENSG00000234284.6	ZNF879	5	179024106	5_108	0	0.0319586823623486	8.17797027952833	8.22514128955648e-07	0.972579083612157	1
ENSG00000177932.6	ZNF354C	5	179084983	5_108	0	0.0352006052370334	9.09276142959801	1.00729087784199e-06	1.01796129374348	1
ENSG00000176783.14	RUFY1	5	179559260	5_108	0	0.0258586316800941	6.17661606785526	5.0264934486433e-07	0.738315691680554	4
ENSG00000169045.17	HNRNPH1	5	179626196	5_108	0	0.0279250076399546	6.902483305447	6.06607309551624e-07	-0.873892606015492	1
ENSG00000127022.14	CANX	5	179678532	5_108	0	0.033497398729862	8.6230446003177	9.09035175771904e-07	-1.11951431418142	2
ENSG00000161021.11	MAML1	5	179754060	5_108	0	0.102249115195833	19.3165821700899	6.21582556159575e-06	2.50548574979965	1
ENSG00000161011.19	SQSTM1	5	179821774	5_108	0	0.0599464099814068	14.1609407001232	2.67155584802072e-06	1.60142516560306	1
ENSG00000161013.16	MGAT4B	5	179807198	5_108	0	0.025285199590694	5.96495065217985	4.74659540994001e-07	-0.266774182924948	2
ENSG00000161010.14	MRNIP	5	179837731	5_108	0	0.0326214142009006	8.37220766546542	8.5951161600201e-07	-0.852835677865214	2
ENSG00000197226.12	TBC1D9B	5	179908060	5_108	0	0.0348983859449586	9.01109063718597	9.89672887962131e-07	-1.25816362916976	1
ENSG00000113269.13	RNF130	5	180078503	5_109	0	0.0854382560682542	17.8016198916322	4.78653096021136e-06	1.89126672044087	1
ENSG00000050748.17	MAPK9	5	180292266	5_109	0	0.0217520129983249	4.77614714294645	3.26953601639267e-07	0.148403358559808	1
ENSG00000037280.15	FLT4	5	180646385	5_109	0	0.0450388276269128	11.6627421921329	1.65309086667232e-06	1.13470081586942	2
ENSG00000131446.16	MGAT1	5	180811039	5_109	0	0.0240554002456111	5.72492858624203	4.33402721978614e-07	-0.506695390056259	2
ENSG00000113303.11	BTNL8	5	180874417	5_109	0	0.0216865598639393	4.74775411259131	3.24031967440144e-07	-0.13404890305958	2
ENSG00000165810.16	BTNL9	5	181039845	5_109	0	0.0353472096707039	9.36241108346658	1.04148211380696e-06	1.12631862934137	3
ENSG00000146054.17	TRIM7	5	181204387	5_110	0	0.014962903236815	4.74560500897798	2.23468559166783e-07	-0.149625096932873	2
ENSG00000146063.19	TRIM41	5	181222062	5_110	0	0.0202278974108373	7.58119327234187	4.82611075752504e-07	1.33575896176069	1
ENSG00000204628.11	RACK1	5	181248022	5_110	0	0.019020721302789	7.00198225168704	4.19137927379086e-07	0.927610130263666	2
ENSG00000183718.5	TRIM52	5	181261406	5_110	0	0.0171221234732806	6.01266667888716	3.23991582417801e-07	-0.543977185896646	1
ENSG00000188996.4	HUS1B	6	656555	6_1	0	0.0360280826618721	7.78863472992534	8.83103205224413e-07	0.89509267905713	1
ENSG00000112685.13	EXOC2	6	542416	6_1	0	0.0357223387906273	7.7078671458673	8.66528954907939e-07	-0.848477293951885	1
ENSG00000137273.3	FOXF2	6	1390209	6_1	0	0.0283104605781697	5.50767589299971	4.90709294756648e-07	0.449745719358418	1
ENSG00000054598.6	FOXC1	6	1608396	6_2	0	0.0209987676165857	7.07197001091664	4.6735101635448e-07	-0.573391215138977	1
ENSG00000112699.10	GMDS	6	2245915	6_2	0	0.033866034818331	12.0412330534478	1.28334755138787e-06	-1.50519610373317	2
ENSG00000145949.9	MYLK4	6	2678516	6_3	0	0.0207857769782152	4.78627170728773	3.13092443414793e-07	-0.114608787417993	4
ENSG00000021355.12	SERPINB1	6	2842364	6_3	0	0.0206800920888601	4.7382646714397	3.08376132941727e-07	-0.0885694814695954	1
ENSG00000170542.5	SERPINB9	6	2898362	6_3	0	0.0358852434510052	9.94370983815518	1.1229833404091e-06	-1.24095189302338	1
ENSG00000124570.17	SERPINB6	6	2970334	6_3	0	0.0623501285041785	15.2059265712632	2.98372790190954e-06	2.02494036421473	1
ENSG00000124588.19	NQO2	6	3022277	6_3	0	0.0655974816856968	15.6927949347475	3.23963767042899e-06	2.20212820354463	2
ENSG00000137275.13	RIPK1	6	3068823	6_3	0	0.0523940250324166	13.5421631617402	2.2329488714203e-06	1.80944100652197	3
ENSG00000137274.12	BPHL	6	3138265	6_3	0	0.0407307821476999	11.145280363607	1.42863972275759e-06	-1.44141854879641	1
ENSG00000137285.9	TUBB2B	6	3144571	6_3	0	0.020530809873592	4.67003663552668	3.01741706687272e-07	-0.161449534126565	1
ENSG00000180822.11	PSMG4	6	3261675	6_3	0	0.0601875969222362	14.8678166513816	2.81619792583907e-06	-1.9560501496336	1
ENSG00000137266.14	SLC22A23	6	3457453	6_3	0	0.0224850778780792	5.52661964388145	3.91077604358078e-07	0.338330150046005	1
ENSG00000168994.13	PXDC1	6	3752290	6_4	0	0.0243067386393639	4.74557502187422	3.63014947884811e-07	-0.0813481555880119	1
ENSG00000112739.16	PRPF4B	6	4021162	6_4	0	0.0367917553111544	8.66465538673138	1.00325371464748e-06	0.981047794290676	1
ENSG00000185689.15	C6orf201	6	4106136	6_4	0	0.0591477814844167	13.1854288855365	2.45437938310778e-06	1.52802813222769	1
ENSG00000198721.12	ECI2	6	4126682	6_4	0	0.0465805214885861	10.9056788278394	1.59869649788135e-06	1.32492538528868	2
ENSG00000153046.17	CDYL	6	4779695	6_5	0	0.0535038616679205	11.7556245917165	1.97942846345035e-06	-1.36700456674081	1
ENSG00000124787.13	RPP40	6	5003637	6_5	0	0.0310470169523798	6.58593982561442	6.43497124861384e-07	-0.871941739335459	2
ENSG00000219607.3	PPP1R3G	6	5084504	6_5	0	0.0979112554750897	17.5759239471362	5.41576433278196e-06	-2.011853576861	2
ENSG00000214113.10	LYRM4	6	5137468	6_5	0	0.0543301550842483	11.9017934356289	2.03499022243121e-06	-1.22861213852964	3
ENSG00000145982.11	FARS2	6	5261101	6_5	0	0.0485773473406119	10.8343082649372	1.65631890009604e-06	1.35525464230619	1
ENSG00000124785.8	NRN1	6	6007555	6_6	0	0.0238845823293243	5.21289235454542	3.91836944982739e-07	-0.409575048924494	1
ENSG00000124782.19	RREB1	6	7108864	6_7	0	0.0347919830999573	10.0587712012307	1.10136960554251e-06	-1.13696938886719	1
ENSG00000124783.12	SSR1	6	7327613	6_7	0	0.0690926962321217	16.5997024125991	3.60945321329496e-06	-1.72863195221292	1
ENSG00000124784.8	RIOK1	6	7389844	6_7	0	0.019772424609071	4.72386779279923	2.93945378488835e-07	0.00787521072737378	1
ENSG00000168566.12	SNRNP48	6	7590449	6_7	0	0.0968677269084103	19.8662919303715	6.05626535431177e-06	-2.64681052122259	2
ENSG00000239264.8	TXNDC5	6	7910202	6_8	0	0.242758262209546	27.7116138610283	2.11711677081176e-05	2.90074889761394	1
ENSG00000188428.19	BLOC1S5	6	8063845	6_8	0	0.0255213932008866	5.7613601134859	4.62741418922117e-07	-0.536595766720673	1
ENSG00000124802.11	EEF1E1	6	8063851	6_8	0	0.0237695549489096	5.09056491760698	3.80799179648566e-07	-0.290591639447619	2
ENSG00000124786.9	SLC35B3	6	8435221	6_8	0	0.028314515296081	6.74198486823225	6.00766736775961e-07	0.772398777540311	1
ENSG00000111843.13	TMEM14C	6	10723569	6_10	0	0.0224009394582608	4.73584357887899	3.33866277983161e-07	-0.226885061147381	1
ENSG00000137210.13	TMEM14B	6	10785583	6_10	0	0.0223258749290198	4.70421089663541	3.30524947342958e-07	0.0923126998858497	1
ENSG00000111837.11	MAK	6	10838551	6_10	0	0.0630116257913602	14.5516566806315	2.88563966277151e-06	-1.65969498018025	1
ENSG00000153157.12	SYCP2L	6	10886914	6_10	0	0.104780046522443	19.4683668801798	6.41973472378389e-06	-2.13203003130253	3
ENSG00000197977.3	ELOVL2	6	11044105	6_10	0	0.0321958529739251	8.16089458600125	8.26887976946309e-07	0.951394789328651	2
ENSG00000224531.5	SMIM13	6	11094338	6_10	0	0.0245049524442961	5.58225815596552	4.30499602345585e-07	-0.423335049272262	3
ENSG00000244476.2	ERVFRD-1	6	11111570	6_10	0	0.022248258265664	4.67139109646795	3.27077914280048e-07	0.00663670950122301	1
ENSG00000111859.16	NEDD9	6	11350032	6_10	0	0.0223371882686418	4.70898382389327	3.31027959453831e-07	0.0802714097496859	1
ENSG00000205269.5	TMEM170B	6	11543109	6_10	0	0.102140415600663	19.2168742838409	6.17716700937582e-06	-2.93077902316981	1
ENSG00000111863.12	ADTRP	6	11757268	6_10	0	0.0222963554974771	4.69174276695765	3.29213053603746e-07	-0.168303192447242	1
ENSG00000095951.16	HIVEP1	6	12008682	6_11	0	0.0148878970580298	7.46438051684587	3.49732587903739e-07	-0.847131546883965	1
ENSG00000112137.17	PHACTR1	6	13267390	6_12	0	0.0370607350903213	11.0235540188963	1.28571478328569e-06	1.29615914256845	1
ENSG00000145979.17	TBC1D7	6	13265833	6_12	0	0.026622842927819	7.8942579830231	6.61416033515566e-07	0.944686985062556	2
ENSG00000145990.10	GFOD1	6	13487320	6_12	0	0.0619187790784425	15.9137242097607	3.10101013255359e-06	1.92683448201273	1
ENSG00000124523.15	SIRT5	6	13574703	6_12	0	0.0219935733561608	6.0926702213476	4.21708584150333e-07	0.795515901193606	1
ENSG00000050393.11	MCUR1	6	13814108	6_12	0	0.0191822208083251	4.80470872293413	2.90051371951284e-07	0.0620433188402913	1
ENSG00000180537.12	RNF182	6	13924304	6_12	0	0.0190626859353988	4.74587442394159	2.84714318725933e-07	0.0719228425745139	1
ENSG00000112149.9	CD83	6	14117049	6_12	0	0.019634752479889	5.02418427917095	3.10455933630642e-07	-0.287239622376932	2
ENSG00000047579.19	DTNBP1	6	15661230	6_13	0	0.127506943398543	28.2944304632245	1.13538660207846e-05	-2.82251440713636	2
ENSG00000007944.14	MYLIP	6	16128841	6_13	0	0.0110462442844371	4.9891885480631	1.73441704850359e-07	0.36351468869195	1
ENSG00000137198.9	GMPR	6	16238506	6_13	0	0.0482968840785193	18.9095592223252	2.87415041112476e-06	1.92808249808357	1
ENSG00000112183.14	RBM24	6	17280954	6_13	0	0.0132666327420867	6.70814365073893	2.8007351031148e-07	0.651278284712156	1
ENSG00000112186.11	CAP2	6	17388320	6_14	0	0.0247354383664651	11.6952130815523	9.10409380720347e-07	-1.3780951055657	1
ENSG00000137414.5	FAM8A1	6	17600388	6_14	0	0.0155950992909822	7.46818681961436	3.66532333111434e-07	-0.787231339491081	1
ENSG00000124789.11	NUP153	6	17706173	6_14	0	0.0280180542910888	12.9965787458126	1.14597723049462e-06	1.55088858146213	1
ENSG00000137177.19	KIF13A	6	17995363	6_14	0	0.0182454111479505	8.55561379473373	4.91262710486709e-07	-1.29444990243278	1
ENSG00000187566.5	NHLRC1	6	18122711	6_14	0	0.0120901639409849	4.94758103121548	1.88249607491022e-07	0.153964065211893	1
ENSG00000137364.4	TPMT	6	18131621	6_14	0	0.0118575975153929	4.81427201461353	1.79653756928023e-07	0.29433163411826	3
ENSG00000124795.14	DEK	6	18265224	6_14	0	0.038710191936286	15.4984660142374	1.88809139815434e-06	-1.67932297433751	1
ENSG00000137393.9	RNF144B	6	18387722	6_14	0	0.0172243978992817	7.99160814398648	4.33198759188439e-07	-0.941358815086773	1
ENSG00000172201.11	ID4	6	19800260	6_15	0	0.0707172504990164	23.060858441163	5.13227371836729e-06	2.25880299204832	2
ENSG00000172197.10	MBOAT1	6	20124629	6_15	0	0.0347406775374307	16.2824542089654	1.78019314057934e-06	1.73897528633562	4
ENSG00000112242.14	E2F3	6	20401678	6_15	0	0.0145384745034404	8.06997350023584	3.69232500540098e-07	0.781575466024942	1
ENSG00000145996.11	CDKAL1	6	20536173	6_15	0	0.0373780172796643	16.9759818163704	1.99691755783266e-06	-1.91841336678227	1
ENSG00000124766.6	SOX4	6	21816120	6_16	0	0.0150099189504382	6.17518300139078	2.91700486398281e-07	0.674317172713608	1
ENSG00000152954.11	NRSN1	6	24125860	6_18	0	0.0422636620221843	9.93347265532403	1.32122626626643e-06	1.34695843315424	2
ENSG00000124532.14	MRS2	6	24402811	6_18	0	0.0268918436388684	5.65213805963607	4.78346182660266e-07	0.521836146636883	2
ENSG00000112293.14	GPLD1	6	24494289	6_18	0	0.0278326413687066	5.97687153936988	5.23524871636899e-07	0.623728632801705	2
ENSG00000112294.12	ALDH5A1	6	24494747	6_18	0	0.0248172835480276	4.89445192976443	3.82267418673423e-07	-0.292975654205317	2
ENSG00000137261.13	KIAA0319	6	24651775	6_18	0	0.0252726599533755	5.06600344695589	4.02926107735998e-07	0.708391951229941	1
ENSG00000111802.13	TDP2	6	24650443	6_18	0	0.0254453437247438	5.13025750191185	4.10824617573949e-07	-0.693831825714318	3
ENSG00000112304.10	ACOT13	6	24667095	6_18	0	0.0320560225954585	7.31243743813087	7.37701680370978e-07	-0.908347428583735	1
ENSG00000112308.12	C6orf62	6	24718387	6_18	0	0.0244590363057462	4.75729001127247	3.66191233163633e-07	0.194919016947889	2
ENSG00000079691.17	CARMIL1	6	25278743	6_19	0	0.0292909223711098	7.17384332637159	6.61292974990887e-07	-0.865727586296523	2
ENSG00000124635.8	HIST1H2BJ	6	27132317	6_21	0	0.0262658614112926	11.8366738164647	9.78431220484833e-07	1.80669657123244	1
ENSG00000196787.3	HIST1H2AG	6	27137004	6_21	0	0.197716329400689	31.3949140601864	1.95348828648267e-05	-3.36324103401882	1
ENSG00000197903.7	HIST1H2BK	6	27055915	6_21	0	0.013131564606414	5.31300661596967	2.19566361499496e-07	-0.810893899630435	1
ENSG00000112812.15	PRSS16	6	27251712	6_21	0	0.0631771819867265	20.1769558164979	4.01166691703968e-06	-2.78943434416909	1
ENSG00000124613.8	ZNF391	6	27368710	6_21	0	0.072326393184561	21.47322835781	4.88768404850555e-06	3.26111035095565	2
ENSG00000096654.15	ZNF184	6	27473153	6_21	0	0.0642038479803767	20.3290592109031	4.10759212208469e-06	-3.28925160681384	1
ENSG00000278828.1	HIST1H3H	6	27807250	6_21	0	0.0186770878458368	8.6239138226133	5.06900294063568e-07	1.55910107040426	1
ENSG00000233822.4	HIST1H2BN	6	27837477	6_21	0	0.0155081535899807	6.87526199047173	3.35550831522473e-07	0.925365495164403	2
ENSG00000197279.3	ZNF165	6	28081218	6_22	0	0.0249457219122946	7.32570562989379	5.75114760017691e-07	0.901467421803408	1
ENSG00000196812.4	ZSCAN16	6	28124345	6_22	0	0.088768321461914	17.5449890907473	4.90139929521967e-06	1.52825308965585	2
ENSG00000198315.10	ZKSCAN8	6	28142370	6_22	0	0.0187828475128093	5.33097864537603	3.15121002379642e-07	-0.690013504224362	1
ENSG00000137185.11	ZSCAN9	6	28225193	6_22	0	0.055227374117102	14.3922609705461	2.50145326576948e-06	1.35941217871795	1
ENSG00000197062.11	ZSCAN26	6	28259100	6_22	0	0.0759461602453559	17.2891872868072	4.13227650382318e-06	1.99591277122952	2
ENSG00000137338.5	PGBD1	6	28280817	6_22	0	0.0820023493105152	19.6343062734569	5.06699912984778e-06	-2.79739637320777	1
ENSG00000189298.13	ZKSCAN3	6	28356161	6_22	0	0.0187298288006071	5.07818205198624	2.99330552729526e-07	0.283357546858251	1
ENSG00000235109.7	ZSCAN31	6	28353905	6_22	0	0.0212731258381936	6.04885606213547	4.04961310280683e-07	-0.837256000189807	4
ENSG00000158691.14	ZSCAN12	6	28399578	6_22	0	0.0184592333981217	5.01387822528925	2.91270443142728e-07	-0.185670590480981	2
ENSG00000187987.9	ZSCAN23	6	28443443	6_22	0	0.0321521399766811	12.4770514762216	1.26249836527544e-06	2.18659631815231	2
ENSG00000232040.2	ZBED9	6	28615938	6_22	0	0.0345201284998692	9.75497589683128	1.05976013353645e-06	0.427016605893243	1
ENSG00000204713.10	TRIM27	6	28923399	6_22	0	0.0423873699203201	11.8216725506983	1.57697340547513e-06	-1.6591821366816	2
ENSG00000197935.6	ZNF311	6	29005480	6_23	0	0.0748252614738262	16.5158843218168	3.88918900423412e-06	-2.13422054082621	2
ENSG00000204687.4	MAS1L	6	29488034	6_23	0	0.021975595412702	4.8678243231661	3.36654575130473e-07	-0.0107715184298838	1
ENSG00000213886.3	UBD	6	29559490	6_23	0	0.0279840161001719	7.14807495793377	6.29517943780579e-07	-0.955524294018832	1
ENSG00000204681.10	GABBR1	6	29637610	6_23	0	0.0234496062866932	5.47980335677323	4.04398469397182e-07	0.690736698499503	1
ENSG00000204655.11	MOG	6	29656134	6_23	0	0.021999159510285	4.87789739000973	3.37712956430531e-07	0.0504974233879001	3
ENSG00000204644.9	ZFP57	6	29680360	6_23	0	0.0229857555260989	5.29145752580259	3.82774564804328e-07	0.67366087757938	4
ENSG00000204642.13	HLA-F	6	29722348	6_23	0	0.042033168305061	11.0012978053264	1.45527484225339e-06	-1.38908086052861	1
ENSG00000204613.10	TRIM10	6	30155966	6_24	0	0.0194639277819942	7.4693590791594	4.57533392796129e-07	-0.0621942778588166	2
ENSG00000204610.12	TRIM15	6	30163346	6_24	0	0.0248464549549348	10.7177348121174	8.38062511339626e-07	-1.53717223560128	1
ENSG00000204632.11	HLA-G	6	29826724	6_24	0	0.0251853562417876	10.3720998507424	8.2209832045022e-07	-1.31494856712872	2
ENSG00000206503.12	HLA-A	6	29940334	6_24	0	0.0547434472951507	14.877802716282	2.56318475571176e-06	3.12985322901413	2
ENSG00000066379.14	ZNRD1	6	30058573	6_24	0	0.0312961867206942	12.5387703113062	1.23496697731747e-06	1.62310503695071	3
ENSG00000204619.7	PPP1R11	6	30066407	6_24	0	0.0183736181593814	9.15226298497924	5.29215007144674e-07	-2.017606286314	1
ENSG00000204618.8	RNF39	6	30074572	6_24	0	0.0165113953830467	6.88761133314539	3.57899739944476e-07	-1.15818273147488	2
ENSG00000234127.8	TRIM26	6	30213340	6_24	0	0.0145109360378718	6.30922792711373	2.88124784892407e-07	-1.43650400134672	2
ENSG00000204599.14	TRIM39	6	30326421	6_24	0	0.0563903768984615	18.1069812015115	3.21336472380077e-06	1.86027300024546	2
ENSG00000241370.5	RPP21	6	30328294	6_24	0	0.019067807456343	9.3080186189099	5.58556326042881e-07	1.87932383685649	2
ENSG00000204592.8	HLA-E	6	30490287	6_24	0	0.0242857164384723	9.70878346103819	7.4203554352519e-07	-0.975572598031893	1
ENSG00000204590.12	GNL1	6	30560627	6_24	0	0.0156026034893039	5.9114671208398	2.90269445944096e-07	0.532933394447756	1
ENSG00000204574.12	ABCF1	6	30571661	6_24	0	0.019041218303121	7.67551947977268	4.59950911724823e-07	-0.919382354732811	2
ENSG00000204568.11	MRPS18B	6	30617556	6_24	0	0.0171968450534393	7.06809292889144	3.8252515757931e-07	-0.844986447635113	2
ENSG00000204569.9	PPP1R10	6	30619836	6_24	0	0.0140985022074291	5.02303182099491	2.2286808416663e-07	-0.301830915745322	1
ENSG00000137343.17	ATAT1	6	30626617	6_24	0	0.0171580204004915	6.82743099650638	3.68666327791324e-07	0.641811222536981	1
ENSG00000204564.11	C6orf136	6	30647467	6_24	0	0.0154234396401408	7.28884445617869	3.5379272177926e-07	-1.71955495889264	2
ENSG00000204560.9	DHX16	6	30666098	6_24	0	0.0150562163578104	5.63247834009211	2.66885114016213e-07	0.516977288093867	1
ENSG00000146112.11	PPP1R18	6	30687579	6_24	0	0.0181786008031398	7.71185635577622	4.41192740745395e-07	-1.23487822519523	2
ENSG00000137404.14	NRM	6	30689051	6_24	0	0.0181756304852058	7.71088548748889	4.41065117462987e-07	1.23451711524324	2
ENSG00000137337.14	MDC1	6	30717633	6_24	0	0.0217392964714409	9.10728498822596	6.23079389744731e-07	1.06306535969264	1
ENSG00000137312.14	FLOT1	6	30723161	6_24	0	0.0304714170102385	12.4089520070281	1.18997196342513e-06	1.64205893096788	4
ENSG00000137331.11	IER3	6	30743580	6_24	0	0.0136545713712182	4.71042423264735	2.02417039198244e-07	0.0988337705828862	2
ENSG00000168631.12	DPCR1	6	30934118	6_25	0	0	645.400934556406	0	-0.633618917975184	2
ENSG00000204580.13	DDR1	6	30873774	6_25	0	0	166.449169438912	0	-1.20258130184529	2
ENSG00000213780.10	GTF2H4	6	30907089	6_25	0	0	52.7779141882582	0	-2.55158082816879	4
ENSG00000137411.16	VARS2	6	30907089	6_25	0	0	88.6322556768765	0	-3.21466394981631	3
ENSG00000196260.4	SFTA2	6	30954755	6_25	0	0	35.1360715256254	0	-0.190544751572415	1
ENSG00000204544.5	MUC21	6	30983243	6_25	0	0	615.073227184059	0	-1.2408945968905	1
ENSG00000204540.10	PSORS1C1	6	31115183	6_25	0	0	947.501688921224	0	-1.33360771373564	3
ENSG00000204538.3	PSORS1C2	6	31128749	6_25	0	0	465.519617368056	0	0.725812299979363	1
ENSG00000204536.13	CCHCR1	6	31149298	6_25	0	0	63.1855804577013	0	2.66484731782967	5
ENSG00000137310.11	TCF19	6	31158632	6_25	0	0	88.4609963148803	0	1.66592097904885	2
ENSG00000204531.17	POU5F1	6	31084855	6_25	0	0	1513.78273634458	0	4.2423233189108	6
ENSG00000204525.16	HLA-C	6	31265133	6_25	0	0	623.70642375183	0	4.50192930325339	3
ENSG00000234745.10	HLA-B	6	31357582	6_25	0	0	1923.40437363202	0	-2.55951782719462	3
ENSG00000204520.12	MICA	6	31399859	6_25	0	0	309.994755648066	0	1.39405607566104	4
ENSG00000204516.9	MICB	6	31494871	6_25	0	0	226.741969671566	0	0.520549325928702	3
ENSG00000198563.13	DDX39B	6	31505265	6_25	0	0	65.6130835260072	0	-1.43434454982339	3
ENSG00000213760.10	ATP6V1G2	6	31557328	6_25	0	0	84.5145836496677	0	-1.47850867069801	1
ENSG00000204498.10	NFKBIL1	6	31547363	6_25	0	0	82.1034541614941	0	-0.410639573058083	1
ENSG00000232810.3	TNF	6	31576050	6_25	0	0	41.4896979726739	0	2.49267529629833	1
ENSG00000204482.10	LST1	6	31553819	6_25	0	0	84.3386194060409	0	2.82641549984855	1
ENSG00000204475.9	NCR3	6	31592893	6_25	0	0	83.2423826631141	0	2.02836492162339	2
ENSG00000204472.12	AIF1	6	31614510	6_26	0	0.00858782066878328	24.6272133704475	6.65590651879331e-07	-5.1228117022023	3
ENSG00000204463.12	BAG6	6	31609271	6_26	0	0.00674368929381197	24.3404401669731	5.16576866886608e-07	-4.67330217627264	3
ENSG00000204444.10	APOM	6	31652743	6_26	0	0.00596084823828924	12.4895247683233	2.34294963123453e-07	-0.959256950505028	1
ENSG00000204439.3	C6orf47	6	31660439	6_26	0	0.0322286716589495	20.470836733811	2.07628503709775e-06	1.76929015404123	1
ENSG00000204435.13	CSNK2B	6	31665388	6_26	0	0.0104693005920097	34.2944841249164	1.12992838155194e-06	5.84524069788739	2
ENSG00000240053.8	LY6G5B	6	31669957	6_26	0	0.0298749070881107	25.7776563972422	2.42358897076623e-06	-4.11770686199409	2
ENSG00000204438.10	GPANK1	6	31668965	6_26	0	0.00597132769625364	12.5438419203492	2.35727609019583e-07	-0.984635757186214	1
ENSG00000213722.8	DDAH2	6	31730575	6_26	0	0.00590392000455975	13.3677190840029	2.48374352849625e-07	3.21810500444202	1
ENSG00000204410.14	MSH5	6	31740370	6_26	0	0.00743418582065514	19.736794502285	4.61762866349665e-07	-2.63491900680752	2
ENSG00000204396.10	VWA7	6	31768288	6_26	0	0.153709226875264	44.2214949516024	2.1391553844418e-05	4.93657111388772	1
ENSG00000204394.12	VARS	6	31801702	6_26	0	0.00651053824770254	8.45219735639743	1.73179107630292e-07	1.67095448590415	1
ENSG00000204392.10	LSM2	6	31807011	6_26	0	0.00639493478253039	5.71996938374642	1.15116823602941e-07	0.288255865410231	2
ENSG00000204387.12	C6orf48	6	31833091	6_26	0	0.0122732179488008	27.6677573514057	1.06866448928523e-06	-4.79253164606325	2
ENSG00000204386.10	NEU1	6	31863382	6_26	0	0.0221614061016172	19.485752730584	1.35901256776679e-06	2.65851595127432	1
ENSG00000204385.10	SLC44A4	6	31878208	6_26	0	0.00785135182176944	20.2804449269234	5.0110748636774e-07	-4.59037168243512	1
ENSG00000166278.14	C2	6	31947158	6_26	0	0.0152191898284976	27.8771990768356	1.3352102086431e-06	-4.98126553796528	1
ENSG00000231852.6	CYP21A2	6	31947158	6_26	0	0.0161375351163164	29.6393748863398	1.50527279925343e-06	-5.34117442246486	2
ENSG00000204366.3	ZBTB12	6	31901161	6_26	0	0.00760270441434086	8.76937086661689	2.09819340114115e-07	1.95515454707893	1
ENSG00000204356.13	NELFE	6	31960529	6_26	0	0.00616100846215284	7.73815821576082	1.50037004251024e-07	0.696339408902285	2
ENSG00000204351.11	SKIV2L	6	31912834	6_26	0	0.00709978510462161	6.19719640915984	1.38468005929642e-07	-0.601153162074433	3
ENSG00000204344.14	STK19	6	31971568	6_26	0	0.0122973360432599	10.4677661162893	4.05110990118957e-07	-0.655039859905821	1
ENSG00000204348.9	DXO	6	31970343	6_26	0	0.0116508379506719	12.8485553537951	4.71107952464185e-07	-2.20131682148366	2
ENSG00000244731.7	C4A	6	31973120	6_26	0	0.00713628794050636	13.8563882553493	3.11194119997304e-07	0.591243412927082	3
ENSG00000224389.8	C4B	6	32053184	6_26	0	0.00676436309539796	9.71165207626546	2.06742136684464e-07	0.635839102559575	1
ENSG00000168477.17	TNXB	6	32115523	6_26	0	0.00712659244997127	8.51454257700554	1.90964314671874e-07	0.270613709628431	1
ENSG00000213676.10	ATF6B	6	32115398	6_26	0	0.00588162444749663	17.1823985655953	3.1804608429803e-07	-4.72397249045468	2
ENSG00000204315.3	FKBPL	6	32130099	6_26	0	0.00763258507200393	7.51822743481767	1.8059099330589e-07	-0.951336666413399	2
ENSG00000204314.10	PRRT1	6	32153882	6_26	0	0.00807120567234632	20.4693119883825	5.19936891525077e-07	-0.661258850628473	2
ENSG00000221988.12	PPT2	6	32153817	6_26	0	0.00759566708875914	13.7745075829809	3.29269100977206e-07	3.93659972008613	2
ENSG00000241404.6	EGFL8	6	32164456	6_26	0	0.00650885777438459	11.5649822396996	2.36896544375487e-07	3.66760165808288	3
ENSG00000204310.12	AGPAT1	6	32169061	6_26	0	0.0094572842051247	24.4912738065131	7.28931616702608e-07	-5.52510171914885	2
ENSG00000204308.7	RNF5	6	32203298	6_26	0	0.009810886091977	18.8824449688228	5.83009235846424e-07	0.462143453912862	1
ENSG00000204305.13	AGER	6	32184217	6_26	0	0.00921400604687717	13.9474804152695	4.04439185297413e-07	-2.3066353169301	2
ENSG00000213654.9	GPSM3	6	32195497	6_26	0	0.130259224285055	34.6988235202203	1.4224342841783e-05	-3.20064093801171	1
ENSG00000204301.6	NOTCH4	6	32202656	6_26	0	0.701228485728265	25.6819070532557	5.66755565423836e-05	4.13786329830061	6
ENSG00000204287.13	HLA-DRA	6	32460995	6_26	0	0.0092854870251915	9.10628767318394	2.66106220651859e-07	0.0832558668660289	1
ENSG00000196735.11	HLA-DQA1	6	32628080	6_26	0	0.00671616714563539	5.78916628074236	1.22361979315263e-07	-0.103500705837416	1
ENSG00000237541.3	HLA-DQA2	6	32619290	6_26	0	0.00602457949200119	7.24948254902567	1.37449359858509e-07	-1.94090005275385	1
ENSG00000241106.6	HLA-DOB	6	32816843	6_27	0	0.0713801579714869	16.7564192221381	3.76415670963285e-06	2.27836037112496	3
ENSG00000204267.13	TAP2	6	32838799	6_27	0	0.150884292748846	24.0731736002168	1.14310560146809e-05	-2.8037053795807	2
ENSG00000168394.10	TAP1	6	32853670	6_27	0	0.0262814581880015	7.25005351436171	5.99652493118798e-07	-1.10497810916484	3
ENSG00000204264.8	PSMB8	6	32843868	6_27	0	0.0202393012581348	4.78731537678955	3.04927453717482e-07	-0.382544133179085	1
ENSG00000242574.8	HLA-DMB	6	32945469	6_27	0	0.0266032164923489	7.36495397363491	6.16613685482464e-07	1.03002196729305	1
ENSG00000204256.12	BRD2	6	32968461	6_27	0	0.0206799965250511	4.99015607334106	3.24768249199556e-07	-0.406366508751971	1
ENSG00000204257.14	HLA-DMA	6	32961207	6_27	0	0.0255408429635426	6.98029264242333	5.61071011599244e-07	0.99215708754312	1
ENSG00000204252.13	HLA-DOA	6	33009538	6_27	0	0.032272912249159	9.19096037489246	9.33486463315653e-07	-1.16794253439044	2
ENSG00000231389.7	HLA-DPA1	6	33073957	6_27	0	0.0385485245704791	10.8745046629928	1.31924731142068e-06	-1.51574911267066	1
ENSG00000223865.10	HLA-DPB1	6	33098216	6_27	0	0.0222958940899917	5.69892104348263	3.99877074758189e-07	-0.544842355975592	1
ENSG00000204248.10	COL11A2	6	33192648	6_27	0	0.0204797043972785	4.89850013302061	3.15715411023281e-07	0.0315184272919919	2
ENSG00000204227.4	RING1	6	33208415	6_27	0	0.0254704918929107	6.95423303258893	5.5743668396926e-07	-0.721132285101399	1
ENSG00000204231.10	RXRB	6	33200192	6_27	0	0.0253289080137907	6.90163442654492	5.50145280735309e-07	0.711588173055615	1
ENSG00000204228.3	HSD17B8	6	33091097	6_27	0	0.0233522329443406	6.13530503605773	4.50893056850916e-07	0.69028651039581	3
ENSG00000223501.8	VPS52	6	33271702	6_28	0	0	6.2706542745908	0	-0.350624031094719	2
ENSG00000231500.6	RPS18	6	33271702	6_28	0	0	6.32699141848297	0	0.76015457420863	2
ENSG00000235863.3	B3GALT4	6	33272092	6_28	0	0	5.20848261778359	0	-0.436258862728188	2
ENSG00000227057.9	WDR46	6	33287592	6_28	0	0	5.20603721903944	0	-0.287713983142137	3
ENSG00000204220.11	PFDN6	6	33289409	6_28	0	0	4.96002741857213	0	-0.115789495084173	1
ENSG00000237441.9	RGL2	6	33299326	6_28	0	0	10.8372378432094	0	-1.3990368288445	1
ENSG00000231925.11	TAPBP	6	33314065	6_28	0	0	11.6096918495664	0	-1.42773351260456	2
ENSG00000236104.2	ZBTB22	6	33315989	6_28	0	0	4.96133730923286	0	-0.0566921194082965	1
ENSG00000204209.11	DAXX	6	33328453	6_28	0	0	5.01336926503657	0	0.199675019811127	2
ENSG00000112514.15	CUTA	6	33418110	6_28	0	0	9.86719073304845	0	1.0856649581639	1
ENSG00000096433.10	ITPR3	6	33589448	6_28	0	0	7.77427095897163	0	0.609700504918254	3
ENSG00000137288.9	UQCC2	6	33709779	6_28	0	0	11.209415919079	0	-1.26822308185066	2
ENSG00000161896.11	IP6K3	6	33682966	6_28	0	0	6.03571859815849	0	0.547548418625682	3
ENSG00000161904.11	LEMD2	6	33788249	6_28	0	0	6.12321976711406	0	-0.525850218576255	2
ENSG00000272325.1	NUDT3	6	34384703	6_28	0	0	22.4079467650173	0	-1.2582205116183	1
ENSG00000124614.13	RPS10	6	34410446	6_28	0	0	11.5141953642333	0	0.764649341680193	3
ENSG00000124664.10	SPDEF	6	34555632	6_28	0	0	34.0338209130388	0	2.48097714524158	2
ENSG00000196821.9	C6orf106	6	34687786	6_28	0	0	171.815011876683	0	2.3473072488783	2
ENSG00000065060.16	UHRF1BP1	6	34792045	6_28	0	0	78.7269774666661	0	0.111763031055597	2
ENSG00000064995.16	TAF11	6	34883434	6_28	0	1.11022302462516e-16	903.199979294784	3.15575386259193e-19	1.7148608787509	3
ENSG00000064999.13	ANKS1A	6	34889128	6_28	0	0	34.27756287894	0	-1.77600529970487	2
ENSG00000124678.17	TCP11	6	35144617	6_28	0	1.15625065078007e-10	1500.26549965532	5.45920101814407e-13	-4.76653819524086	2
ENSG00000065029.14	ZNF76	6	35260466	6_28	0	0	187.011365507703	0	3.03247492408588	1
ENSG00000112033.13	PPARD	6	35342634	6_28	0	0	16.5439237608459	0	-1.2381169988157	1
ENSG00000112039.3	FANCE	6	35452851	6_28	0	1.11022302462516e-16	331.174078113038	1.15711237838109e-19	-4.53995912491206	1
ENSG00000198755.10	RPL10A	6	35468418	6_28	0	0	198.279201493269	0	-4.26246089363492	4
ENSG00000007866.19	TEAD3	6	35441182	6_28	0	0	344.250096160982	0	-3.12272124229014	1
ENSG00000112041.12	TULP1	6	35513558	6_29	0	0.0119456784937871	4.80867024114736	1.80777672927447e-07	-0.240612157107558	1
ENSG00000096060.14	FKBP5	6	35728502	6_29	0	0.105312108498575	25.5019012010252	8.45200685499571e-06	2.72444261208362	1
ENSG00000157343.8	ARMC12	6	35736835	6_29	0	0.0177902048545171	8.55030819077786	4.78709109195143e-07	-1.31769791083037	1
ENSG00000137392.9	CLPS	6	35796923	6_29	0	0.0236300245790381	11.2236497139014	8.3465548382083e-07	1.38558461165764	1
ENSG00000096063.15	SRPK1	6	35921038	6_29	0	0.0161058584130961	7.61504594969727	3.85980512833969e-07	1.04186774030072	2
ENSG00000112053.13	SLC26A8	6	36025033	6_29	0	0.0143102963657308	6.50434838264705	2.92928344007128e-07	-0.632779952118855	2
ENSG00000112062.10	MAPK14	6	36027856	6_29	0	0.0197069676328636	9.51325374346537	5.90007942010771e-07	1.10089334423488	2
ENSG00000156711.16	MAPK13	6	36106054	6_29	0	0.0150120641896984	6.9540969442363	3.28541417915308e-07	0.888884011069403	3
ENSG00000096070.19	BRPF3	6	36196164	6_29	0	0.055956203692814	19.3991293102309	3.41616983939311e-06	-2.2695849601722	1
ENSG00000010030.13	ETV7	6	36387877	6_29	0	0.0136606437320955	6.06798532010941	2.60870313606123e-07	0.631556705893213	2
ENSG00000112078.13	KCTD20	6	36442413	6_29	0	0.0145920616782212	6.68751249482321	3.07107368588075e-07	-0.623803655456063	2
ENSG00000112079.8	STK38	6	36545190	6_29	0	0.0139447866132948	6.26131255138771	2.74780702833784e-07	0.735803914742898	1
ENSG00000112081.16	SRSF3	6	36594398	6_29	0	0.0122927046508822	5.07741930474758	1.96426216198536e-07	-0.332012493220988	1
ENSG00000124762.13	CDKN1A	6	36676733	6_29	0	0.0436291700800253	17.0272837812759	2.33792890126998e-06	-1.84346967740904	1
ENSG00000255587.7	RAB44	6	36719925	6_29	0	0.0126607466482926	5.35431934422594	2.13340133220343e-07	-0.402206309162397	1
ENSG00000124772.11	CPNE5	6	36795468	6_29	0	0.0148798246697599	6.87097603486508	3.2175493843953e-07	0.798051317719458	2
ENSG00000198663.16	C6orf89	6	36871102	6_29	0	0.0394403627499953	16.0684291548451	1.99445065896792e-06	1.91131192381687	2
ENSG00000164530.13	PI16	6	36948265	6_29	0	0.0170804745495937	8.16744380889792	4.39030873295435e-07	1.03562502053169	2
ENSG00000137409.19	MTCH1	6	36945050	6_29	0	0.0130515533616736	5.63971823333117	2.31648015342451e-07	0.758772334965236	1
ENSG00000146192.14	FGD2	6	37006892	6_29	0	0.0118503156919115	4.73346031900833	1.76529639580886e-07	-0.336193666084261	1
ENSG00000172738.11	TMEM217	6	37258225	6_29	0	0.0121469671077172	4.96548584487547	1.89818517568741e-07	-0.250540401722219	1
ENSG00000065491.8	TBC1D22B	6	37258225	6_29	0	0.0121469671077172	4.96548584487547	1.89818517568741e-07	-0.250540401722219	1
ENSG00000112130.16	RNF8	6	37354015	6_29	0	0.0137065381382882	6.09947372191582	2.63105009513416e-07	0.516842938563024	3
ENSG00000137200.12	CMTR1	6	37432787	6_29	0	0.0159318471406527	7.51293678920088	3.76690649064794e-07	-0.788918104523959	1
ENSG00000198937.8	CCDC167	6	37500102	6_29	0	0.0128868022744805	5.52045172092228	2.23886937043565e-07	0.427422046798022	2
ENSG00000112139.14	MDGA1	6	37661003	6_30	0	0.0177542709439319	4.6826106007012	2.61637421809881e-07	0.063248604078126	2
ENSG00000156639.11	ZFAND3	6	37819250	6_30	0	0.0281605684282038	9.03033755552785	8.00302871599478e-07	-1.15317785427741	1
ENSG00000183826.16	BTBD9	6	38172979	6_30	0	0.017739949894496	4.67502081201647	2.61002646578479e-07	0.133362031868838	2
ENSG00000124767.6	GLO1	6	38703061	6_30	0	0.0179959276740199	4.80979047085041	2.72401421982458e-07	-0.533203543555974	3
ENSG00000112167.9	SAYSD1	6	39103201	6_30	0	0.0331335857414226	10.5681503012413	1.10198680153332e-06	-1.28562654959832	1
ENSG00000164626.8	KCNK5	6	39229706	6_30	0	0.0177777821726676	4.69505903432789	2.62680365314351e-07	-0.0758631794103238	2
ENSG00000164627.17	KIF6	6	39725417	6_31	0	0.0266835835568305	6.40699868603256	5.38031574070674e-07	-0.837034529299911	1
ENSG00000146122.16	DAAM2	6	39792176	6_31	0	0.0396637223133965	10.1587550828828	1.26806913731147e-06	1.30682661152022	2
ENSG00000124615.17	MOCS1	6	39934750	6_31	0	0.0232391983492739	5.10312641273664	3.73221318715124e-07	-0.466896257214907	1
ENSG00000124602.9	UNC5CL	6	41048582	6_32	0	0.0542936158729281	16.1498853838056	2.75947957671707e-06	-2.00551046792326	1
ENSG00000112212.11	TSPO2	6	40574453	6_32	0	0.0184315561342735	5.92241630126023	3.43534144360777e-07	-0.555307465003931	2
ENSG00000124701.5	APOBEC2	6	41053183	6_32	0	0.0258581226087037	9.11249669282663	7.41554966277428e-07	1.06992542681378	2
ENSG00000001167.14	NFYA	6	41074208	6_32	0	0.0589058950755953	16.9293961276517	3.13840654087326e-06	-2.06107691782675	2
ENSG00000124596.16	OARD1	6	41094950	6_32	0	0.0307439170589585	10.7474691667349	1.03985882366803e-06	1.24735473986061	1
ENSG00000095970.16	TREM2	6	41163317	6_32	0	0.026504737005465	9.34564876978416	7.79546324479241e-07	1.05559366425526	1
ENSG00000124731.12	TREM1	6	41286890	6_32	0	0.103527488251544	22.3732106442289	7.28941980941145e-06	-2.50234520492148	1
ENSG00000137166.14	FOXP4	6	41546002	6_32	0	0.0612342780725798	17.3005927854522	3.33399204870701e-06	-1.98435846043608	1
ENSG00000112561.17	TFEB	6	41727035	6_32	0	0.0175727175322188	5.4735253168503	3.02701820585921e-07	0.471053572155596	1
ENSG00000096088.16	PGC	6	41732123	6_32	0	0.0175886929499706	5.48207048630275	3.0345001011372e-07	0.436218341363879	1
ENSG00000137218.10	FRS3	6	41770420	6_32	0	0.0193921808144902	6.4005429226516	3.90618168982815e-07	0.748352337916357	1
ENSG00000278224.5	PRICKLE4	6	41780525	6_32	0	0.024045029368751	8.4266940899259	6.37663434209322e-07	-1.10854629742067	2
ENSG00000124593.15	RP11-298J23.10	6	41780525	6_32	0	0.0245898044165933	8.63800162029826	6.68462931680955e-07	-1.11582012177639	1
ENSG00000164663.14	USP49	6	41895360	6_32	0	0.0161865137551422	4.70088302860464	2.39464830667194e-07	-0.109455926568921	2
ENSG00000124641.15	MED20	6	41923244	6_32	0	0.0206765757970944	7.00434962075533	4.55780150188186e-07	0.883708233238939	1
ENSG00000112578.9	BYSL	6	41921089	6_32	0	0.0270190481356851	9.52710740349907	8.10102700607965e-07	-1.21344867658704	1
ENSG00000112576.12	CCND3	6	42049583	6_32	0	0.0199266206987219	6.65647130563086	4.17432916341674e-07	-0.711350446998429	2
ENSG00000137413.15	TAF8	6	42048581	6_32	0	0.0173866680671525	5.3734160952536	2.94019279174673e-07	0.408773072746853	1
ENSG00000146216.11	TTBK1	6	43244524	6_33	0	0.0185051900395962	6.28569410016666	3.66062941314201e-07	-0.427455960942144	1
ENSG00000188112.8	C6orf132	6	42112533	6_33	0	0.0341627400783697	12.1795656371263	1.30946372076697e-06	-1.44033205629011	2
ENSG00000112599.8	GUCA1B	6	42194650	6_33	0	0.0940289341794909	21.0967293661484	6.24288908077349e-06	2.40590529719754	2
ENSG00000048544.5	MRPS10	6	42218492	6_33	0	0.0948053991727793	21.385939004947	6.38073001141988e-06	2.39364741786998	1
ENSG00000024048.10	UBR2	6	42669195	6_33	0	0.0316267918088474	12.4190184308714	1.23609367744673e-06	-1.75545851528354	1
ENSG00000112619.7	PRPH2	6	42710137	6_33	0	0.0178520617762808	5.91163003060254	3.32127320206302e-07	-0.443251122991705	2
ENSG00000124659.6	TBCC	6	42745880	6_33	0	0.0189616235601255	6.61813894705679	3.94930227102401e-07	0.712439892645235	1
ENSG00000112624.12	GLTSCR1L	6	42857018	6_33	0	0.0193190657878877	8.60575674969442	5.2321978889929e-07	-1.53472319538873	1
ENSG00000146223.14	RPL7L1	6	42888764	6_33	0	0.017898309273943	7.70073951521443	4.33763910073144e-07	1.39810287221964	1
ENSG00000221821.3	C6orf226	6	42890786	6_33	0	0.0333918452552781	11.0648734985643	1.16277542889558e-06	-0.939743390312382	2
ENSG00000124713.5	GNMT	6	42961020	6_33	0	0.0175011277792806	6.47576858491651	3.56669793216372e-07	1.27715105506834	1
ENSG00000124587.13	PEX6	6	42977112	6_33	0	0.0156668399844884	4.81382942051727	2.37345541657592e-07	0.0523450195321616	3
ENSG00000112640.14	PPP2R5D	6	42986754	6_33	0	0.0162652755348101	5.12944091625373	2.62567174110777e-07	0.423875226470521	1
ENSG00000124733.3	MEA1	6	43012480	6_33	0	0.0168990388918424	6.0934180543086	3.24064869943465e-07	1.0322873170305	2
ENSG00000124541.6	RRP36	6	43013111	6_33	0	0.0160665898911858	5.23413798631056	2.64653626578828e-07	-0.501974670335162	2
ENSG00000137171.14	KLC4	6	43038747	6_33	0	0.193982971222601	27.6895464016534	1.69039586686519e-05	-3.12052344189481	2
ENSG00000044090.8	CUL7	6	43045924	6_33	0	0.0712390594328165	17.2874350487015	3.87576745808204e-06	1.80428015548429	3
ENSG00000112651.11	MRPL2	6	43059511	6_33	0	0.0819775427874606	18.7216920610777	4.83002043086998e-06	-2.24243153945977	1
ENSG00000112655.15	PTK7	6	43074405	6_33	0	0.078576982996701	18.3429799742739	4.53601221557352e-06	-2.21783047869891	1
ENSG00000112659.13	CUL9	6	43182040	6_33	0	0.0157746478294585	5.23420865374996	2.59848178713123e-07	-0.0789047166672347	1
ENSG00000112667.12	DNPH1	6	43232465	6_33	0	0.017170105172199	5.67209706621937	3.0649654504399e-07	0.0966938297447847	1
ENSG00000171467.15	ZNF318	6	43369915	6_33	0	0.0163581233407022	5.23118308681931	2.69303732296007e-07	-0.300911529121809	1
ENSG00000124574.14	ABCC10	6	43427363	6_33	0	0.015445692939438	5.39374472854795	2.62184346604178e-07	0.922911712227863	1
ENSG00000137221.14	TJAP1	6	43477365	6_33	0	0.01560114774694	4.82618103130209	2.36956775753643e-07	0.134749649094569	2
ENSG00000137207.11	YIPF3	6	43516905	6_33	0	0.0209086025936075	7.57955447385359	4.98743972791545e-07	1.02360810269319	1
ENSG00000124571.17	XPO5	6	43576472	6_33	0	0.015427280214576	4.93015349269594	2.39363971602846e-07	-0.482695562912598	1
ENSG00000170734.11	POLH	6	43570471	6_33	0	0.0153804715754098	4.88034522386539	2.36226801216817e-07	0.47082376431986	2
ENSG00000172432.18	GTPBP2	6	43622671	6_33	0	0.0175978156512647	5.74355550369067	3.1808893337851e-07	-0.428334182748982	1
ENSG00000124688.13	MAD2L1BP	6	43629679	6_33	0	0.0766744172145111	20.4735573314749	4.94029367592137e-06	-2.18459886872371	1
ENSG00000096080.11	MRPS18A	6	43688095	6_33	0	0.0402881865010274	12.9773278081163	1.64540179830422e-06	1.43098296879118	1
ENSG00000112715.21	VEGFA	6	43770613	6_33	0	0.0168987968188532	5.45627540707868	2.90175700359171e-07	-0.341892106757571	1
ENSG00000181577.15	C6orf223	6	44000479	6_34	0	0.0448072772736854	12.1580427614944	1.71443567388484e-06	-1.36534748380125	1
ENSG00000137216.18	TMEM63B	6	44130550	6_34	0	0.0364488657752624	10.1975923516555	1.16974349608922e-06	-1.20978776437651	2
ENSG00000180992.6	MRPL14	6	44126005	6_34	0	0.0263386961811418	7.12482536588942	5.90578279599482e-07	-0.804289293441817	1
ENSG00000137225.12	CAPN11	6	44186794	6_34	0	0.214700556068074	27.5006940175669	1.85817150935301e-05	-2.67046464316905	2
ENSG00000096384.19	HSP90AB1	6	44241938	6_34	0	0.131903991303684	22.5917039998732	9.37812247189548e-06	-2.13496566738707	2
ENSG00000157593.18	SLC35B2	6	44257254	6_34	0	0.0215048997039067	5.21282691894946	3.52792789597718e-07	0.293401197009227	2
ENSG00000146232.15	NFKBIE	6	44265479	6_34	0	0.0210025794079535	4.99018383748498	3.29836075413888e-07	0.297285745806579	1
ENSG00000146221.9	TCTE1	6	44298181	6_34	0	0.0408219893014288	11.2726776409623	1.4482056120704e-06	1.32952194342795	2
ENSG00000096401.7	CDC5L	6	44387662	6_34	0	0.0262386919955293	7.0889174130454	5.85370823286702e-07	-0.74431626074733	2
ENSG00000124813.20	RUNX2	6	45332360	6_34	0	0.0568861207530781	14.4341608620579	2.5840852287253e-06	-1.73970796009915	1
ENSG00000196284.15	SUPT3H	6	45377511	6_34	0	0.0219916609559896	5.42371139495907	3.7537347168274e-07	-0.3962618228592	3
ENSG00000112782.15	CLIC5	6	46080383	6_35	0	0.0167422716765532	4.69989396254867	2.47634653134129e-07	0.0858881896042222	1
ENSG00000001561.6	ENPP4	6	46130032	6_35	0	0.0199560701014062	6.35201202719924	3.98928722533039e-07	-0.861770541028768	2
ENSG00000112796.9	ENPP5	6	46170878	6_35	0	0.0349631366618923	11.6463676028382	1.28147416590402e-06	-1.55249194435592	3
ENSG00000172348.14	RCAN2	6	46459118	6_35	0	0.0293374097549542	9.98639951373477	9.22018588313955e-07	0.960769013729792	2
ENSG00000153291.15	SLC25A27	6	46630562	6_35	0	0.0175922569980417	5.16560250740863	2.85990441851436e-07	-0.377454625016286	3
ENSG00000180113.15	TDRD6	6	46680392	6_35	0	0.0222712060136648	7.38586717519715	5.17671435917031e-07	0.866128095137867	3
ENSG00000146070.16	PLA2G7	6	46735582	6_35	0	0.0194400530016515	6.1053715300351	3.73524003281332e-07	-0.615045787470083	2
ENSG00000069122.18	ADGRF5	6	46953253	6_35	0	0.0213960012278392	7.0081443120716	4.71894183254839e-07	-0.747926893019702	2
ENSG00000146072.6	TNFRSF21	6	47305677	6_35	0	0.0191327539011532	5.95540595448414	3.5858971565616e-07	0.516097074488655	2
ENSG00000164393.8	ADGRF2	6	47656155	6_36	0	0.0282730844553994	4.74743004567091	4.22416368094042e-07	0.316292779419097	2
ENSG00000198087.7	CD2AP	6	47478053	6_36	0	0.0280426015144633	4.67010386779956	4.1214858600004e-07	0.0493615388611977	1
ENSG00000153294.11	ADGRF4	6	47686162	6_36	0	0.0284202535147557	4.79647930810841	4.2900217751695e-07	0.262212627565441	1
ENSG00000146085.7	MUT	6	49459819	6_37	0	0.0193199931644339	5.15860568670195	3.1365215419819e-07	0.308278669907175	2
ENSG00000031691.6	CENPQ	6	49463856	6_37	0	0.0505799009667521	14.2668191873728	2.27098416261597e-06	-1.86061193484769	2
ENSG00000197261.11	C6orf141	6	49550886	6_37	0	0.0187692631857623	4.88644260739969	2.88635004879269e-07	0.386162339978213	1
ENSG00000112077.15	RHAG	6	49637258	6_37	0	0.0214137453386145	6.12751554225781	4.12939120767358e-07	-0.690368169840136	1
ENSG00000112118.18	MCM3	6	52284796	6_38	0	0	7.42500999002669	0	-0.523179322534588	1
ENSG00000170915.8	PAQR8	6	52362218	6_39	0	0.0260329276802308	4.90263461818429	4.0166270906987e-07	0.254005705432645	1
ENSG00000096093.15	EFHC1	6	52429815	6_39	0	0.0259046682538036	4.85601938146618	3.95883517157682e-07	-0.234747301152264	1
ENSG00000065308.4	TRAM2	6	52506538	6_39	0	0.0256626590514346	4.76743770199025	3.85030961986728e-07	0.130754474541503	1
ENSG00000243955.5	GSTA1	6	52804333	6_39	0	0.0255181486825474	4.7141464392946	3.78583085497652e-07	-0.0353289264186087	1
ENSG00000170899.10	GSTA4	6	52994432	6_39	0	0.0655183713758132	13.6754518573305	2.81977043096431e-06	1.98658788619951	1
ENSG00000112146.16	FBXO9	6	53051264	6_39	0	0.0263651402714838	5.02230492909918	4.16717882204046e-07	-0.056180871723121	1
ENSG00000112144.15	ICK	6	53060889	6_39	0	0.0262669881733978	4.98711866379435	4.12257869173064e-07	0.173178207423381	1
ENSG00000012660.13	ELOVL5	6	53348428	6_39	0	0.0357055042200363	7.89034083188315	8.86624866627418e-07	-1.11680464046863	2
ENSG00000137269.14	LRRC1	6	53794639	6_40	0	0.0140159558341253	6.08210933386207	2.68278529307993e-07	-0.633225167223262	2
ENSG00000146147.14	MLIP	6	53929975	6_40	0	0.0347090761517139	14.6298126672007	1.59805158062897e-06	1.81344330359738	1
ENSG00000146151.12	HMGCLL1	6	55579302	6_40	0	0.0258905139815421	11.8584648070461	9.66224654564386e-07	1.44198354062666	1
ENSG00000151917.17	BEND6	6	56955365	6_42	0	0.016460509704415	4.68925440288129	2.42915958902479e-07	0.249224764107594	2
ENSG00000112200.16	ZNF451	6	57086591	6_42	0	0.0267052699881514	8.63663417646747	7.25856000149359e-07	-0.469780001649219	2
ENSG00000146143.17	PRIM2	6	57315049	6_42	0	0.0198617454740845	7.77542087936798	4.86015692831213e-07	1.65542324014629	2
ENSG00000198225.5	FKBP1C	6	63211551	6_45	0	0.019625766269318	5.76811040499726	3.56261720148597e-07	-0.474113674732847	1
ENSG00000118482.11	PHF3	6	63635411	6_45	0	0.0496745258741107	14.5563303379259	2.27559309403942e-06	1.5442756909295	1
ENSG00000112280.15	COL9A1	6	70302872	6_50	0	0.00631338650477054	4.81448289596085	9.56579345745697e-08	-0.202411857931909	1
ENSG00000082293.12	COL19A1	6	69866056	6_50	0	0.016295189184153	13.7074851844602	7.02952800971045e-07	-1.45052886326621	2
ENSG00000168216.10	LMBRD1	6	69797608	6_50	0	0.0233551907653593	17.0959058236919	1.25656369965112e-06	1.75785068630718	1
ENSG00000082269.16	FAM135A	6	70412509	6_50	0	0.00621795181824003	4.67187374572907	9.14213065825888e-08	0.0493824340049486	2
ENSG00000154079.5	SDHAF4	6	70569561	6_50	0	0.00624195613901946	4.70794826884831	9.24828848698167e-08	0.0697184239719733	1
ENSG00000112305.14	SMAP1	6	70668008	6_50	0	0.00646454474255831	5.03601832189645	1.0245525081114e-07	0.323673086613381	1
ENSG00000112309.10	B3GAT2	6	70859387	6_50	0	0.00789492769858413	6.90817471099373	1.71640765725948e-07	0.768068488232493	2
ENSG00000119900.7	OGFRL1	6	71255968	6_50	0	0.0116525605072971	10.5581201961931	3.87183589913756e-07	1.52838032455567	2
ENSG00000185760.15	KCNQ5	6	72772990	6_51	0	0.0116724255627595	5.89939726975466	2.16709389956878e-07	-1.29234140558584	1
ENSG00000135314.12	KHDC1	6	73309615	6_51	0	0.0116280646974557	5.19850550363802	1.90236970506689e-07	-0.203235468060593	3
ENSG00000203907.9	OOEP	6	73394834	6_51	0	0.01099683076699	4.72234598378526	1.63430954785342e-07	0.355773871354464	1
ENSG00000080007.7	DDX43	6	73394834	6_51	0	0.01099683076699	4.72234598378526	1.63430954785342e-07	0.355773871354464	1
ENSG00000135297.15	MTO1	6	73452449	6_51	0	0.0111355203673499	4.81999806841311	1.68914275387254e-07	0.363429820725988	2
ENSG00000156508.17	EEF1A1	6	73589700	6_51	0	0.0208875082375259	10.2182862700307	6.7169740943832e-07	1.21167553073344	1
ENSG00000119899.12	SLC17A5	6	73653177	6_51	0	0.0241900779155708	11.6208181399478	8.84673351863441e-07	-1.49465970524268	1
ENSG00000112695.11	COX7A2	6	75250393	6_52	0	0.0557373036378056	13.6668845627052	2.39731142536156e-06	-1.5929086215651	1
ENSG00000118407.14	FILIP1	6	75492940	6_52	0	0.057479435305123	13.9611334150717	2.525469592571e-06	-1.71940339467491	1
ENSG00000112701.17	SENP6	6	75601762	6_52	0	0.0250994774253051	6.09780082129914	4.81666994147059e-07	-0.832141936973391	2
ENSG00000135312.6	HTR1B	6	77464492	6_53	0	0.0314103046325354	6.51839749881865	6.44350192771297e-07	-0.988639531029185	1
ENSG00000269964.2	MEI4	6	77691034	6_53	0	0.0595738793649047	12.6054209320185	2.36331824602653e-06	-1.73359163651926	1
ENSG00000146243.13	IRAK1BP1	6	78866782	6_54	1	0.268393762155897	32.8186017202714	2.77205258923558e-05	-5.62760013153137	2
ENSG00000146247.13	PHIP	6	79073157	6_54	1	0.286953754872175	32.9529359161711	2.97587715503423e-05	-5.64361976051617	1
ENSG00000118418.14	HMGN3	6	79233212	6_54	0	0.0140818787576134	5.62132705704089	2.49119904310069e-07	-1.12106190919166	2
ENSG00000198478.7	SH3BGRL2	6	79628065	6_54	0	0.0295198938939407	11.2791383550558	1.04785138017562e-06	1.30726932078207	2
ENSG00000112742.9	TTK	6	80004266	6_55	0	0.0291705943351578	5.19666418983557	4.77066482177203e-07	-0.387401326699987	1
ENSG00000083123.14	BCKDHB	6	80107031	6_55	0	0.0896407705757322	15.9183629314396	4.49068877017572e-06	2.11993532086977	1
ENSG00000005700.14	IBTK	6	82248237	6_56	0	0.0320788937990879	9.51871440748078	9.60962973184992e-07	-1.23798434964338	1
ENSG00000065609.14	SNAP91	6	83709016	6_57	0	0.0564110584431913	11.8933580498643	2.11143499699986e-06	-1.35643260140227	2
ENSG00000203877.8	RIPPLY2	6	83853239	6_57	0	0.0263805008839081	4.67918824322513	3.88474510427478e-07	0.303938647074911	3
ENSG00000118420.16	UBE3D	6	83065482	6_57	0	0.044925301793134	9.72245939789896	1.37459928945695e-06	-1.23911716916009	1
ENSG00000083097.14	DOPEY1	6	83067956	6_57	0	0.0541080325538648	11.4950796200045	1.95741404447614e-06	-1.55128618216443	2
ENSG00000013392.7	RWDD2A	6	83193253	6_57	0	0.0281642480127773	5.29705139080043	4.69506187512762e-07	0.59476922019466	1
ENSG00000013375.15	PGM3	6	83218671	6_57	0	0.0500905924997887	10.7586569574947	1.69598966969065e-06	1.57373103362594	1
ENSG00000065833.8	ME1	6	83431563	6_57	0	0.0322348553467767	6.57337589976145	6.6684234114692e-07	-0.799631239837149	1
ENSG00000146250.6	PRSS35	6	83512458	6_57	0	0.0267442737167183	4.80848055940893	4.04713458343093e-07	-0.231556730960441	2
ENSG00000135324.5	MRAP2	6	84033932	6_57	0	0.0275162356688405	5.0771793049773	4.39663583428423e-07	0.37827521535038	1
ENSG00000112837.16	TBX18	6	84764040	6_58	0	0.0209462574508216	6.0383767092601	3.98048154034904e-07	1.08520037225647	1
ENSG00000135318.11	NT5E	6	85437614	6_58	0	0.0256420662884588	7.57799784780196	6.11528173200451e-07	-1.13309512305307	1
ENSG00000135317.12	SNX14	6	85594044	6_58	0	0.0544334607066466	14.6830959944119	2.51531602706414e-06	1.72435225623479	1
ENSG00000135316.17	SYNCRIP	6	85643903	6_58	0	0.0213834960987421	5.8694464867902	3.94988846881719e-07	-0.852330802843003	1
ENSG00000188994.12	ZNF292	6	87152377	6_60	0	0.0163459730528083	6.89758831318228	3.54827296262653e-07	0.824832084104069	1
ENSG00000111850.10	SMIM8	6	87301326	6_60	0	0.0251871510103899	10.9689823026696	8.69469506875235e-07	-1.37022065622822	1
ENSG00000203872.6	C6orf163	6	87344131	6_60	0	0.0217448805977613	9.5834344459612	6.55823806290083e-07	1.18481599457706	3
ENSG00000272514.5	CFAP206	6	87406318	6_60	0	0.0133673585446523	5.00760787373385	2.10661360358089e-07	-0.292751434289697	2
ENSG00000164414.17	SLC35A1	6	87470670	6_60	0	0.0132542024922533	4.92778698931086	2.05548589773905e-07	-0.193124045175145	1
ENSG00000146282.17	RARS2	6	87557745	6_60	0	0.0264838255329207	11.4427556374837	9.5371873814008e-07	1.44812177142323	3
ENSG00000135336.14	ORC3	6	87589592	6_60	0	0.0158449092091107	6.60493269862603	3.29357172347212e-07	-0.688535436404788	1
ENSG00000135334.8	AKIRIN2	6	87701866	6_60	0	0.019840822316133	8.72039004441667	5.44508359921972e-07	1.14182465868389	1
ENSG00000146278.10	PNRC1	6	89080482	6_60	0	0.0139468839557152	5.40615397150294	2.37287342054798e-07	0.564238153198015	1
ENSG00000154548.8	SRSF12	6	89117736	6_60	0	0.0131865273838854	4.87972415834172	2.02504504238437e-07	0.298148732679637	2
ENSG00000146281.5	PM20D2	6	89145052	6_60	0	0.0176343995609892	7.61103053531312	4.22389501093931e-07	-0.955898070880985	1
ENSG00000111886.10	GABRR2	6	89285835	6_61	0	0.0692982577002538	17.0217756505398	3.71224090191473e-06	-1.93134023999322	2
ENSG00000198833.6	UBE2J1	6	89357183	6_61	0	0.0320482349567033	9.67455489563436	9.75762408645726e-07	1.23329449156658	1
ENSG00000025039.14	RRAGD	6	89407499	6_61	0	0.0201797168675778	5.30930959795471	3.37180222590555e-07	0.319455594871749	2
ENSG00000083099.10	LYRM2	6	89612236	6_61	0	0.0252740985257923	7.43095850951042	5.91057162177159e-07	0.902015482778368	1
ENSG00000112159.11	MDN1	6	89820156	6_61	0	0.0358465909478708	10.7351874514432	1.21106224727494e-06	-1.37208070378575	1
ENSG00000112182.14	BACH2	6	90296508	6_61	0	0.0280470680015394	8.41378712631218	7.42656456510868e-07	-0.993229870678011	1
ENSG00000135341.17	MAP3K7	6	90587361	6_61	0	0.0304705497238431	9.19705461971881	8.81937946030712e-07	-1.24173742105645	2
ENSG00000135333.13	EPHA7	6	93196527	6_63	0	0.0323208455092421	8.24610015023671	8.38764984892523e-07	0.92702566221331	1
ENSG00000172469.15	MANEA	6	95541495	6_65	0	0.00916001802208977	5.20408663373976	1.50020227451339e-07	0.32472718038685	5
ENSG00000014123.9	UFL1	6	96521842	6_65	0	0.0137760655838036	10.0855317434873	4.37253179333113e-07	1.52491494466191	1
ENSG00000112218.8	GPR63	6	96836740	6_66	0	0.018546492189489	4.7209416555473	2.75549348054285e-07	-0.0872163493552854	2
ENSG00000123545.5	NDUFAF4	6	96898025	6_66	0	0.0208546746871972	5.82516213712295	3.82314184463067e-07	0.584244603529421	1
ENSG00000186231.16	KLHL32	6	96924392	6_66	0	0.0789424304672532	18.4830034775631	4.59189567040391e-06	1.86733692689675	1
ENSG00000146263.11	MMS22L	6	97190499	6_66	0	0.108302171943974	21.5547381864293	7.34664224926833e-06	2.38683526439416	1
ENSG00000112234.8	FBXL4	6	98933281	6_67	0	0.0399420460569684	17.8832251981927	2.24794213294986e-06	2.02701691544477	2
ENSG00000146267.11	FAXC	6	99354174	6_67	0	0.0257820959995795	13.9179665622555	1.12928350241699e-06	-1.73644809389373	2
ENSG00000132423.11	COQ3	6	99394180	6_67	0	0.0107443677457023	5.58184169053007	1.88741478695304e-07	-0.382127524347923	1
ENSG00000228439.5	TSTD3	6	99521045	6_67	0	0.0128666273346689	7.21775239205821	2.92264236555726e-07	-0.698378888901174	2
ENSG00000112237.12	CCNC	6	99569305	6_67	0	0.0298762758639739	15.1245552225857	1.42206041198499e-06	1.67549204020739	1
ENSG00000112249.13	ASCC3	6	100880886	6_68	0	0.0284561589212182	6.28710486030903	5.63035729083873e-07	0.578917239937544	3
ENSG00000164418.19	GRIK2	6	101398660	6_68	0	0.026218803424008	5.51379641716597	4.54959321933553e-07	0.640405554748495	1
ENSG00000085382.11	HACE1	6	104859503	6_70	0	0.0199109037577373	5.04861935553398	3.16353449830645e-07	0.406362358707659	2
ENSG00000112276.13	BVES	6	105137324	6_70	0	0.0213575052379438	5.70911964980725	3.8373255041575e-07	0.516994428499585	1
ENSG00000132429.9	POPDC3	6	105179962	6_70	0	0.0203068483475863	5.23401399997658	3.34492495914034e-07	0.388199700371435	1
ENSG00000085377.13	PREP	6	105402761	6_70	0	0.0456283774589001	12.89190002209	1.85123233813052e-06	-1.49174559939024	2
ENSG00000057663.14	ATG5	6	106319060	6_71	0	0.0215534423915122	4.86305913923555	3.29864187402929e-07	-0.219141477881354	1
ENSG00000130347.12	RTN4IP1	6	106629305	6_71	0	0.0214269267133865	4.80759639094734	3.24187942673798e-07	0.177466093499841	1
ENSG00000130348.11	QRSL1	6	106630280	6_71	0	0.026847783224192	6.93455102961993	5.8591653543412e-07	-0.753634153582996	1
ENSG00000164494.11	PDSS2	6	107175962	6_72	0	0.0239072047804008	8.00830342478537	6.02529472233013e-07	-0.8816140904878	2
ENSG00000146285.13	SCML4	6	107823988	6_72	0	0.164279775371931	26.5755938273203	1.37396620792432e-05	3.08081995355066	1
ENSG00000025796.13	SEC63	6	107960705	6_72	0	0.0219412181472838	7.19939081522986	4.97124833690558e-07	0.703966249943194	1
ENSG00000081087.14	OSTM1	6	108143176	6_73	0	0	4.84226448739192	0	-0.0987408164861888	1
ENSG00000112335.14	SNX3	6	108261158	6_73	0	0	8.82626285514292	0	1.00676984066519	1
ENSG00000135537.16	LACE1	6	108295849	6_73	0	0	7.95454739772326	0	-0.322274735515183	1
ENSG00000118690.12	ARMC2	6	108850823	6_73	0	0	172.822224662148	0	-0.50309062095193	1
ENSG00000080546.13	SESN1	6	109095166	6_73	0	0	163.441994932762	0	-0.064557043666779	1
ENSG00000183137.14	CEP57L1	6	109086900	6_73	0	0	60.7276728604269	0	1.16642338701577	1
ENSG00000135535.15	CD164	6	109382188	6_73	0	0	95.5813889839033	0	0.846674278464861	2
ENSG00000185250.15	PPIL6	6	109441033	6_73	0	0	649.33942582428	0	2.62203668304655	2
ENSG00000135587.8	SMPD2	6	109440804	6_73	0	0	533.749156832526	0	2.24016525041514	2
ENSG00000135596.17	MICAL1	6	109466244	6_73	0	0	36.4345884014735	0	0.369349079834999	2
ENSG00000112365.4	ZBTB24	6	109483108	6_73	0	0	184.423063503757	0	1.08611576875411	1
ENSG00000155085.15	AK9	6	109690821	6_73	0	0	347.877408925422	0	-1.970477817159	3
ENSG00000112367.10	FIG4	6	109691254	6_73	0	0	245.110806444937	0	-1.67938092771265	2
ENSG00000112290.12	WASF1	6	110179152	6_74	0	0.0192807188829307	6.64122713683155	4.02977251153219e-07	0.748875954131664	1
ENSG00000168438.14	CDC40	6	110180019	6_74	0	0.0170497665893705	5.4843379595705	2.9427381593277e-07	0.461559326073128	1
ENSG00000053328.8	METTL24	6	110357859	6_74	0	0.015902649261647	4.82951616121223	2.41703020623545e-07	0.232353220703991	1
ENSG00000203797.9	DDO	6	110415181	6_74	0	0.0294890187643696	10.6484508728276	9.88224751223528e-07	-1.39810888022144	3
ENSG00000004809.13	SLC22A16	6	110476618	6_74	0	0.0241935021583282	8.779691793216	6.68477792092712e-07	1.0965291317438	1
ENSG00000155111.14	CDK19	6	110815595	6_74	0	0.0215350289022304	7.68241448587302	5.2065754637924e-07	1.50153690832393	2
ENSG00000123505.15	AMD1	6	110874094	6_74	0	0.0258146616938427	9.39160489500553	7.62983638685288e-07	-1.45149744024252	1
ENSG00000155115.6	GTF3C6	6	110958835	6_74	0	0.0651011877350114	18.1821905604507	3.72515279464508e-06	2.48596512968801	2
ENSG00000197498.12	RPF2	6	110985767	6_74	0	0.0158120652709055	4.77582668143554	2.3765454788733e-07	0.441325119049061	2
ENSG00000112394.16	SLC16A10	6	111076184	6_74	0	0.0236345011355738	8.55924990579934	6.36635893232735e-07	-1.34520066544383	1
ENSG00000173214.5	MFSD4B	6	111258951	6_74	0	0.0287990497424261	10.4247033331669	9.4482382548106e-07	1.57359885130678	3
ENSG00000009413.15	REV3L	6	111482585	6_74	0	0.0376889801189366	12.9712405347709	1.53852611338622e-06	-2.0823652319369	2
ENSG00000112761.20	WISP3	6	112054441	6_75	0	0.0319913908569611	7.60206573585271	7.6537401976364e-07	1.03054793946189	2
ENSG00000203778.7	FAM229B	6	112070271	6_75	0	0.0393255465953351	9.55794429891805	1.18290055792443e-06	-1.27259983526977	2
ENSG00000277443.2	MARCKS	6	113852429	6_75	0	0.0318256868613009	7.55292671515806	7.56487976620198e-07	0.870828427119347	1
ENSG00000196591.11	HDAC2	6	114006397	6_76	0	0.0173780616986201	5.06579444065336	2.77049819489922e-07	0.335026000536266	1
ENSG00000111816.7	FRK	6	116060831	6_77	0	0.0250546331964221	6.18143779554872	4.87401123491673e-07	-0.540058046984439	1
ENSG00000178425.13	NT5DC1	6	116070096	6_77	0	0.022378887989627	5.12958098477279	3.61267893691191e-07	-0.254478286327049	3
ENSG00000187189.10	TSPYL4	6	116239708	6_77	0	0.0264825253980587	6.8272077734615	5.68998984303952e-07	0.923140626591438	2
ENSG00000111817.16	DSE	6	116254113	6_77	0	0.0279430101932336	7.40164304621428	6.5089404724108e-07	-1.26891442633395	3
ENSG00000189241.6	TSPYL1	6	116280444	6_77	0	0.0259180629552749	6.49651583371278	5.29897676718808e-07	0.687926189431864	1
ENSG00000188820.12	FAM26F	6	116462456	6_77	0	0.0365231884529753	9.84124202774397	1.13116919752587e-06	1.40594947607465	2
ENSG00000178033.5	FAM26E	6	116511282	6_77	0	0.0272914527586222	7.2365460960691	6.21536962293037e-07	-1.36316559763317	2
ENSG00000111832.12	RWDD1	6	116571518	6_77	0	0.0327332023546091	8.8940960503913	9.16218980024761e-07	1.42399739758398	3
ENSG00000111834.12	RSPH4A	6	116616310	6_77	0	0.0213029301274396	4.69809239180858	3.14970492755257e-07	-0.193314961428679	1
ENSG00000183807.7	FAM162B	6	116675771	6_77	0	0.0355571615050613	9.74729130954989	1.09073689498966e-06	1.40027007248146	3
ENSG00000164465.18	DCBLD1	6	117453612	6_78	0	0.0210509242766412	15.217059251652	1.00811685146273e-06	3.02836830389011	3
ENSG00000047932.13	GOPC	6	117602436	6_78	1	0.799422678413915	33.8440191539318	8.51466116565897e-05	6.26748429359725	1
ENSG00000153989.7	NUS1	6	117672995	6_78	0	0.0658586500458794	32.3477309061725	6.70448803013618e-06	5.0694775360046	2
ENSG00000196376.10	SLC35F1	6	117907364	6_78	0	0.0691426820407641	22.0679246710466	4.80193954703862e-06	3.06610095788442	1
ENSG00000198523.5	PLN	6	118548260	6_78	0	0.0145191259276227	6.03829485168875	2.7590766234189e-07	-0.807647658724239	2
ENSG00000111860.13	CEP85L	6	118706792	6_79	0	0.0255649804339583	5.47738412177366	4.40684359291834e-07	-0.504970121914102	1
ENSG00000111875.7	ASF1A	6	118890122	6_79	0	0.0251986090085626	5.34116074453852	4.23566095953188e-07	-0.455498056285879	2
ENSG00000111877.17	MCM9	6	118934326	6_79	0	0.0236064830755103	4.72556418108799	3.51070170204282e-07	-0.0902119969198848	1
ENSG00000111885.6	MAN1A1	6	119349502	6_79	0	0.0298107910210959	6.92855809680817	6.50017930542087e-07	-0.98614654854653	2
ENSG00000146350.13	TBC1D32	6	121334500	6_81	0	0.0931135813769604	14.0404669408447	4.11437200182174e-06	-3.20117395944521	1
ENSG00000146352.12	CLVS2	6	122920535	6_82	0	0	19.3776974807596	0	1.64164567590243	1
ENSG00000025156.12	HSF2	6	122400365	6_82	0	0	16.4568441639816	0	1.06401619433212	1
ENSG00000111897.6	SERINC1	6	122471620	6_82	0	0	5.66811833151738	0	-0.0182389071870049	2
ENSG00000135549.14	PKIB	6	122471888	6_82	0	0	10.5029165002445	0	-0.908460621603504	2
ENSG00000172594.12	SMPDL3A	6	122788728	6_82	0	0	11.7662515186999	0	-1.15504928063528	3
ENSG00000188580.14	NKAIN2	6	123462600	6_82	0	0	24.0079230505198	0	-1.82184184862756	1
ENSG00000186439.12	TRDN	6	123637348	6_83	0	0.0592502125221742	12.8766534882394	2.40105382073107e-06	-1.6070666767041	1
ENSG00000146373.16	RNF217	6	124949146	6_83	0	0.027558779391617	5.60534684244747	4.86151290131696e-07	0.511193638556214	1
ENSG00000111906.17	HDDC2	6	125309889	6_84	0	0.765962412808962	20.8427736055306	5.02425812437394e-05	-3.70977828574106	1
ENSG00000135547.8	HEY2	6	125674321	6_84	0	0.0806824125490261	19.6605031846909	4.9920908277116e-06	1.97403693690377	3
ENSG00000111912.19	NCOA7	6	125781256	6_84	0	0.00919554613037477	4.81817625569325	1.39434159832775e-07	0.203087278604504	2
ENSG00000111911.6	HINT3	6	125956734	6_84	0	0.0111102226451327	6.36529894864166	2.22561756963682e-07	0.400676118265557	1
ENSG00000066651.18	TRMT11	6	125975575	6_84	0	0.0103022408522541	7.50249175844466	2.43246275696131e-07	1.5858062255075	1
ENSG00000146374.13	RSPO3	6	127118902	6_84	0	0.0094976194393378	5.07760313876311	1.517687968553e-07	-0.288195497739041	1
ENSG00000118518.15	RNF146	6	127266770	6_85	0	0.014711326368532	5.40125705163737	2.50066577563059e-07	-0.420307653660965	1
ENSG00000093144.18	ECHDC1	6	127343516	6_85	0	0.0148411993243534	5.48383618426616	2.56131176547882e-07	-0.350151556668687	3
ENSG00000189367.14	KIAA0408	6	127458502	6_85	0	0.0141812377105025	5.05652235699523	2.2567063052871e-07	-0.556390441089067	1
ENSG00000214338.10	SOGA3	6	127516212	6_85	0	0.0343037860123336	13.3828033625741	1.44476803689294e-06	1.55265188952239	1
ENSG00000196569.11	LAMA2	6	128883147	6_85	0	0.014773971335907	5.44117295500219	2.52987321232509e-07	0.85110509368238	2
ENSG00000146376.10	ARHGAP18	6	129708969	6_86	0	0.0301131675809054	5.03308702767441	4.76979654429655e-07	0.284568977244357	1
ENSG00000198945.7	L3MBTL3	6	130053316	6_86	0	0.0410244813355871	7.96276733105019	1.02805440608864e-06	-1.14486993052158	1
ENSG00000164484.11	TMEM200A	6	130365920	6_86	0	0.0291001982158883	4.7096491347526	4.31313920040621e-07	0.137897888289	1
ENSG00000079819.18	EPB41L2	6	130981333	6_87	0	0.180105758045443	23.1774555635689	1.31371853819028e-05	3.90993709183479	2
ENSG00000118507.15	AKAP7	6	131135842	6_87	0	0.0159107303547067	5.01666998445769	2.51197100276494e-07	-0.786982279653437	1
ENSG00000118520.14	ARG1	6	131573218	6_87	0	0.0162728080899753	4.92068178997306	2.5199780471707e-07	0.394495626036813	2
ENSG00000197594.11	ENPP1	6	131798226	6_87	0	0.0205048997192022	7.126933850703	4.59906292018519e-07	0.848564467952606	1
ENSG00000079931.14	MOXD1	6	132355606	6_87	0	0.021562448537245	7.5783315722002	5.14257521616552e-07	0.84301591919952	3
ENSG00000079950.13	STX7	6	132512799	6_89	0	0.0130977695040866	8.00818024674178	3.30095920174107e-07	0.898165921821754	3
ENSG00000112299.7	VNN1	6	132714186	6_89	0	0.0258486576250705	14.4054827961261	1.17185745174225e-06	-1.60644436520626	1
ENSG00000093134.14	VNN3	6	132734471	6_89	0	0.00966209687914932	5.15396234336633	1.567189822098e-07	0.401442788090491	1
ENSG00000112303.13	VNN2	6	132754302	6_89	0	0.0108859869829401	6.27241357865085	2.14887657020242e-07	0.656116788085283	1
ENSG00000146409.10	SLC18B1	6	132798060	6_89	0	0.00917735234972394	4.67143364684853	1.34920071991178e-07	0.0229937338066373	1
ENSG00000112306.7	RPS12	6	132915267	6_89	0	0.00919251400757681	4.68690692999178	1.35590606589243e-07	-0.0620023362603729	1
ENSG00000112319.17	EYA4	6	132964928	6_89	0	0.0217662530559576	12.7845541666913	8.75746147018763e-07	1.45840223304574	4
ENSG00000118526.6	TCF21	6	133891147	6_89	0	0.0130232643127473	7.95462304141082	3.26023144874849e-07	0.869397927213285	1
ENSG00000028839.9	TBPL1	6	133915532	6_89	0	0.00927200565449637	4.76761785012007	1.39118247653188e-07	-0.236931453828859	3
ENSG00000146411.5	SLC2A12	6	133990492	6_89	0	0.024342139800419	13.8389188666667	1.06015627730589e-06	1.59134995162014	4
ENSG00000118514.13	ALDH8A1	6	134950731	6_89	0	0.00921927952792756	4.71415617891884	1.36776007703317e-07	-0.0015934315041919	3
ENSG00000112339.14	HBS1L	6	135069698	6_89	0	0.0100159323621415	5.4911713790837	1.73087360416642e-07	0.333424919008307	1
ENSG00000135541.20	AHI1	6	135302695	6_89	0	0.00922261057566787	4.71754520680068	1.36923791094467e-07	0.178202666927029	3
ENSG00000197442.9	MAP3K5	6	136754845	6_90	0	0.0196565745439229	4.68985334800293	2.90118934569151e-07	0.0595318721685435	2
ENSG00000112357.12	PEX7	6	136822610	6_90	0	0.0219451630712885	5.72711621464252	3.95533964194158e-07	0.598067375239659	2
ENSG00000016402.13	IL20RA	6	137044519	6_90	0	0.0196209291249052	4.67276708780726	2.88537774023477e-07	-0.124500827568189	2
ENSG00000027697.13	IFNGR1	6	137219496	6_90	0	0.0364288327816864	10.5157413804757	1.20557470346497e-06	1.21093559461928	1
ENSG00000112378.11	PERP	6	138106848	6_91	0	0.0233359064457414	5.35918048215829	3.93579103197723e-07	-0.43726365118524	2
ENSG00000112379.8	ARFGEF3	6	138162236	6_91	0	0.0552616654508458	13.6030001568747	2.3657434486962e-06	1.64185310474477	1
ENSG00000051620.10	HEBP2	6	138402825	6_91	0	0.0339359525072321	9.01638875631309	9.62945362201522e-07	-1.07167666330677	2
ENSG00000135540.11	NHSL1	6	138545131	6_92	0	0.0204427246907257	4.70001391519662	3.02375707342612e-07	0.012173299916519	3
ENSG00000279968.1	GVQW2	6	138773218	6_92	0	0.0235396129616823	6.02918543737627	4.46649583231206e-07	0.979077011721526	1
ENSG00000024862.17	CCDC28A	6	138793026	6_92	0	0.0262432499472834	7.05487973946175	5.82661342896455e-07	-0.939367619479774	1
ENSG00000203734.11	ECT2L	6	138796035	6_92	0	0.0699143684419019	16.3756294569159	3.60307593710506e-06	-2.10729078034052	1
ENSG00000146386.7	ABRACL	6	139029028	6_92	0	0.0349648908001741	9.76802130054083	1.07484972056114e-06	-1.31750669856996	4
ENSG00000164440.14	TXLNB	6	139291880	6_92	0	0.137521050406895	22.969302044372	9.94090568255719e-06	2.43161686365105	2
ENSG00000009844.15	VTA1	6	142102673	6_94	0	0.0183794412566215	10.8683822373292	6.28646037140368e-07	-1.2975829353299	1
ENSG00000146416.17	AIG1	6	143059585	6_94	0	0.00981676958620503	5.30724050480775	1.63963182758587e-07	0.252837086387876	2
ENSG00000189007.15	ADAT2	6	143446420	6_94	0	0.0291707619918246	15.1779223721015	1.39337840293738e-06	1.64490374486792	2
ENSG00000034693.14	PEX3	6	143446420	6_94	0	0.0178601139034985	10.7722993659334	6.05482523203973e-07	1.31210423038176	2
ENSG00000001036.13	FUCA2	6	143467903	6_94	0	0.028932128557338	15.0899965631695	1.37397395625361e-06	1.62937562351113	1
ENSG00000112419.14	PHACTR2	6	143536680	6_94	0	0.0277278190411182	15.0630354015496	1.31442914904022e-06	1.66334890398284	1
ENSG00000169976.6	SF3B5	6	144095804	6_94	0	0.0177380706162661	10.8511303077032	6.05745689005786e-07	-1.14376977380433	1
ENSG00000135604.9	STX11	6	144132001	6_94	0	0.00909019194034344	4.67074667869667	1.33619038042241e-07	-0.0169565749338438	2
ENSG00000152818.18	UTRN	6	144286149	6_94	0	0.0113501356184244	6.72073232888541	2.40063770677879e-07	-0.677875590052324	2
ENSG00000112425.14	EPM2A	6	145735545	6_95	0	0.0289517718722775	4.86214799239139	4.43008740991357e-07	0.344523909390894	2
ENSG00000118496.4	FBXO30	6	145814989	6_95	0	0.0318815708658233	5.77360814192347	5.79289944825958e-07	0.440852775800435	1
ENSG00000146414.15	SHPRH	6	145964068	6_95	0	0.0285227939501933	4.721089240824	4.23782723857127e-07	-0.0121870117654562	1
ENSG00000164506.14	STXBP5	6	147203688	6_96	0	0.0111852869708011	5.26165871554465	1.85216118997034e-07	-0.399928121907403	2
ENSG00000111961.17	SASH1	6	148272017	6_96	0	0.0202259168776555	10.9406269898184	6.96401027478808e-07	-1.26346648141741	1
ENSG00000111962.7	UST	6	148593202	6_96	0	0.0145169695561472	7.75488401126199	3.54291102875001e-07	0.87966733867831	1
ENSG00000177688.6	SUMO4	6	149399822	6_97	0	0.0238125118315046	4.88728652387358	3.66253668478422e-07	-0.0393959255598159	1
ENSG00000131013.3	PPIL4	6	149545316	6_97	0	0.0368196356279128	9.00720259057659	1.04370650695765e-06	1.37965347144374	1
ENSG00000055211.12	GINM1	6	149567128	6_97	0	0.0727665616296012	15.5095860567225	3.55173892270782e-06	-2.18682117489642	1
ENSG00000186625.13	KATNA1	6	149650068	6_97	0	0.0542835722480233	12.7002619080742	2.16965194727923e-06	1.67466153337191	1
ENSG00000131023.12	LATS1	6	149717955	6_97	0	0.0658282790459535	14.5463041234553	3.01352041807851e-06	2.09128899077637	2
ENSG00000120256.9	LRP11	6	149863746	6_97	0	0.029792793849192	7.00263902618025	6.56571375678339e-07	0.299950937528274	1
ENSG00000164520.11	RAET1E	6	149898491	6_97	0	0.0239865879113632	4.95597879195207	3.74116520893553e-07	0.186407547596271	1
ENSG00000203722.7	RAET1G	6	149923553	6_97	0	0.0322266826298001	7.74535182933833	7.85535336330079e-07	-0.424887194953879	1
ENSG00000131015.4	ULBP2	6	149941650	6_98	0	0.019212537298124	11.2924005325632	6.82778710629058e-07	-1.35480644528436	2
ENSG00000111981.4	ULBP1	6	149964166	6_98	0	0.0131755174690859	7.79702028022403	3.23299712698845e-07	-0.959631835256228	2
ENSG00000131019.10	ULBP3	6	150068982	6_98	0	0.0109743606815151	6.19711272969679	2.14031452883996e-07	-0.652160431581924	1
ENSG00000120254.15	MTHFD1L	6	150953032	6_98	0	0.0279361620066503	14.5634320337236	1.28038166841942e-06	1.72689952242715	1
ENSG00000181472.4	ZBTB2	6	151390891	6_98	0	0.0098882194765646	5.12343513716331	1.5943670610036e-07	-0.298077763840474	1
ENSG00000155906.16	RMND1	6	151095140	6_98	0	0.0101611061479852	5.50707791643513	1.76104795766922e-07	-0.66489169270572	3
ENSG00000146476.10	ARMT1	6	151452029	6_98	0	0.0115354501232242	6.43656399361188	2.3366712272151e-07	0.534155254671126	2
ENSG00000120262.9	CCDC170	6	151578912	6_98	0	0.0156969037547905	9.682557209888	4.78313942936563e-07	-2.07677154482007	1
ENSG00000120279.6	MYCT1	6	152698138	6_99	0	0.0105349564870588	6.14471864647775	2.03724716497234e-07	0.74729192538734	2
ENSG00000112029.9	FBXO5	6	152982744	6_100	0	0.0274086150915645	9.81759457394925	8.46839601712039e-07	-1.19951078669711	2
ENSG00000074706.13	IPCEF1	6	154406691	6_100	0	0.0199673124579856	6.83097663829058	4.29251071363218e-07	-0.699043087115363	1
ENSG00000146426.17	TIAM2	6	155214903	6_101	0	0.0435503170332813	19.3963894822318	2.65840527972015e-06	-2.94277158490553	1
ENSG00000171217.5	CLDN20	6	155264144	6_101	0	0.0993387794592301	18.2024547028818	5.69059597470433e-06	-3.72779605263241	1
ENSG00000029639.10	TFB1M	6	155309519	6_101	0	0.0207118803825814	10.6801222955534	6.96153047504808e-07	1.85533326453163	2
ENSG00000049618.22	ARID1B	6	156777090	6_102	0	0.0229102534971429	6.61385052138899	4.7686257934513e-07	-0.559664068265872	1
ENSG00000215712.10	TMEM242	6	157324127	6_102	0	0.0221084660095818	6.27812921189492	4.36815291970963e-07	-0.643022643116391	1
ENSG00000175048.16	ZDHHC14	6	157602307	6_102	0	0.184835168742912	26.7742148149257	1.55743641725227e-05	-2.8146125855559	1
ENSG00000078269.14	SYNJ2	6	157981560	6_103	0	0.0279503886134423	19.7049775789822	1.73329613774089e-06	1.95014868078121	2
ENSG00000122335.13	SERAC1	6	158168007	6_103	0	0.00577830057664419	5.31090538323293	9.65778798644158e-08	-0.404987876545175	2
ENSG00000272047.1	GTF2H5	6	158168365	6_103	0	0.00577598417522962	5.36128303602623	9.74549052884134e-08	0.535802314516085	3
ENSG00000130338.12	TULP4	6	158226967	6_103	0	0.0107837934649943	10.421264102831	3.53672210984248e-07	-1.2269575364755	2
ENSG00000164674.15	SYTL3	6	158649707	6_103	0	0.00545925860062602	4.83992235808769	8.31535960515128e-08	-0.268810833685992	2
ENSG00000092820.17	EZR	6	158818476	6_103	0	0.00754287561808942	7.92487595732658	1.88121482766233e-07	-0.817060829507718	1
ENSG00000130363.11	RSPH3	6	158993210	6_103	0	0.00539516560703812	4.69610057606719	7.97353937800613e-08	0.15054667645003	2
ENSG00000164691.16	TAGAP	6	159044592	6_103	0	0.00539608358880583	4.81838183312756	8.18255352704916e-08	0.440241371455647	1
ENSG00000146457.14	WTAP	6	159725262	6_103	0	0.144942211368399	36.8916285107425	1.68279682311741e-05	3.52269480463566	2
ENSG00000112096.16	SOD2	6	159761703	6_103	0	0.0053933726033143	4.70324552900442	7.98301691962742e-08	0.232176727621477	1
ENSG00000120437.8	ACAT2	6	159760070	6_103	0	0.00958136420946187	10.2400166846962	3.08771343136642e-07	1.61064554016413	2
ENSG00000112110.9	MRPL18	6	159774088	6_103	0	0.00658072698867718	6.85192393184945	1.41904242724512e-07	-1.16644017217574	4
ENSG00000146453.12	PNLDC1	6	159799655	6_103	0	0.0191545670345067	16.8604980023571	1.01636970493311e-06	2.19432765137161	2
ENSG00000175003.12	SLC22A1	6	160111620	6_103	0	0.0511552850342787	27.7540045469828	4.46812318159196e-06	2.98513068918451	2
ENSG00000112499.12	SLC22A2	6	160277707	6_104	0	0.0532472751284224	16.4464590185126	2.75599718098612e-06	1.95402578487516	1
ENSG00000085511.19	MAP3K4	6	160985839	6_104	0	0.0264185238488589	10.2469428077777	8.51945539458727e-07	-1.5277622075759	1
ENSG00000112530.11	PACRG	6	162727992	6_106	0	0.0442127644985684	16.5511688909051	2.30295427390251e-06	2.83142658092676	2
ENSG00000112531.16	QKI	6	163413546	6_106	0	0.0503509645194703	17.7908659669558	2.81912190270726e-06	-1.85346444570028	1
ENSG00000164458.9	T	6	166201552	6_108	0	0	74.2488057810534	0	0.193836699853196	1
ENSG00000112541.13	PDE10A	6	165982813	6_108	0	0	751.843344674844	0	1.6946209941449	1
ENSG00000198818.9	SFT2D1	6	166330774	6_108	0	0	9.43771404460578	0	0.842622152867682	1
ENSG00000120440.13	TTLL2	6	167325107	6_109	0	0.0303157695744163	5.58759787772635	5.33092674633992e-07	0.470255086477825	1
ENSG00000071242.11	RPS6KA2	6	166626278	6_109	0	0.0331623898452679	6.43668422427063	6.71764420136799e-07	-0.647529657623129	2
ENSG00000026297.15	RNASET2	6	166957763	6_109	0	0.0322932356292264	6.18531499196613	6.28611550056172e-07	-0.58374240591344	1
ENSG00000112486.15	CCR6	6	167110901	6_109	0	0.028548991147327	5.02005501717633	4.51032894139685e-07	-0.280444613359506	1
ENSG00000130396.20	AFDN	6	167835686	6_110	0	0.0231685320523352	5.99774273176119	4.37315957383604e-07	-0.602313903540238	1
ENSG00000125337.16	KIF25	6	168032360	6_110	0	0.0702856621993727	16.5449863330142	3.6596716972736e-06	-1.7653778636648	1
ENSG00000153303.16	FRMD1	6	168081192	6_110	0	0.0207769013060716	4.9711174714641	3.25045214491392e-07	0.316088140870331	2
ENSG00000164488.11	DACT2	6	168329587	6_110	0	0.0261376164973944	7.13517966223373	5.86921296510739e-07	0.745251536310217	1
ENSG00000112562.18	SMOC2	6	168441267	6_110	0	0.046308331618694	12.5542835558087	1.82961638921148e-06	1.6098184215015	3
ENSG00000186340.14	THBS2	6	169253786	6_111	0	0.0160182830702644	5.57346414847484	2.80963658717876e-07	0.0683274353284471	1
ENSG00000184465.15	WDR27	6	169701745	6_111	0	0.0360804844008844	13.1920279572891	1.49793475118803e-06	-1.77651900681721	2
ENSG00000185127.6	C6orf120	6	169702171	6_111	0	0.0288186591701319	11.121291750253	1.00864416020614e-06	1.59223550809522	2
ENSG00000130024.14	PHF10	6	169702171	6_111	0	0.0311046876450423	11.8857549402642	1.16348714679418e-06	1.68603396078758	2
ENSG00000112584.13	FAM120B	6	170294897	6_112	0	0.022184225758058	6.02006719567462	4.20295353473205e-07	-1.0420385972903	1
ENSG00000198719.8	DLL1	6	170129439	6_112	0	0.30941091631186	31.876249807138	3.10392934830476e-05	3.38770698593391	2
ENSG00000008018.8	PSMB1	6	170552963	6_112	0	0.020727464367903	5.38015575863783	3.50953840961668e-07	-0.467090130695202	2
ENSG00000112592.13	TBP	6	170554884	6_112	0	0.0223189731144815	6.0771176474794	4.26855445997954e-07	0.681399424111633	1
ENSG00000071994.10	PDCD2	6	170584276	6_112	0	0.0229967389673479	6.35906560967616	4.60223228982048e-07	0.764414746587199	2
ENSG00000164880.15	INTS1	7	1482539	7_4	0	0.0066439444299109	4.92582712516842	1.02994523093232e-07	0.1331489975494	2
ENSG00000198517.9	MAFK	7	1315813	7_4	0	0.0110783512131074	9.0794763861339	3.16551886795151e-07	0.818636387422378	2
ENSG00000157778.8	PSMG3	7	1570052	7_4	0	0.0137891734362877	11.4125352227414	4.95255535836287e-07	-1.12504789593711	3
ENSG00000106012.17	IQCE	7	1640610	7_4	0	0.00652753179847221	4.79924909184772	9.85896355539973e-08	0.233041835161194	3
ENSG00000002822.15	MAD1L1	7	2233666	7_4	0	0.0481694832703162	19.9359118647723	3.02215730737818e-06	1.5345285956243	1
ENSG00000122687.17	MRM2	7	2223306	7_4	0	0.00853712054041211	9.9701988831291	2.67870080871225e-07	2.05664451293868	1
ENSG00000106268.15	NUDT1	7	2242571	7_4	0	0.00665323555899233	4.9573862859744	1.03799350181291e-07	-0.471557032677108	1
ENSG00000106263.17	EIF3B	7	2353746	7_4	0	0.0269471920769796	17.5176136229963	1.48558475748282e-06	1.71974654997546	2
ENSG00000136213.9	CHST12	7	2402611	7_4	0	0.0115810495206332	16.177703910951	5.89622129455066e-07	3.06500886635706	3
ENSG00000106003.12	LFNG	7	2512091	7_4	0	0.00997004274112512	8.08463856635416	2.53668536204421e-07	-0.370520291123626	1
ENSG00000106009.15	BRAT1	7	2540900	7_4	0	0.00884360868836143	8.21275761584926	2.28574351878909e-07	-1.18475621974334	3
ENSG00000136295.14	TTYH3	7	2633213	7_4	0	0.0065096694470721	4.88132108021857	1.00001216970511e-07	-0.217993421253764	1
ENSG00000174945.13	AMZ1	7	2654288	7_4	0	0.00701056021864177	5.7193264118433	1.26184665559822e-07	-0.680910401883099	2
ENSG00000146535.13	GNA12	7	2760492	7_5	0	0.0171865617421605	6.95818509687764	3.76351761994715e-07	-0.784069423267808	2
ENSG00000146555.18	SDK1	7	3304483	7_5	0	0.013480999334836	4.67618682035122	1.98391433041673e-07	0.041756505668577	3
ENSG00000164916.10	FOXK1	7	4767620	7_6	0	0.0327095781855837	8.67193969748206	8.92688965537669e-07	-1.03123249549102	1
ENSG00000242802.6	AP5Z1	7	4773381	7_6	0	0.021915826140966	4.86921522812686	3.35834873463662e-07	-0.205864042907739	2
ENSG00000157927.16	RADIL	7	4884464	7_6	0	0.0287277404938886	7.35695265987265	6.65132860132823e-07	0.779797268208669	1
ENSG00000146587.17	RBAK	7	5002216	7_6	0	0.0225204486170906	5.16956770912349	3.66387154735696e-07	-0.390970761468707	2
ENSG00000157954.14	WIPI2	7	5212643	7_6	0	0.0334817827809806	8.74686319875643	9.21658180969291e-07	0.967469469728759	1
ENSG00000164638.10	SLC29A4	7	5269564	7_6	0	0.0590702934636116	14.1979885531417	2.63939824652744e-06	-1.56181258957092	5
ENSG00000182095.14	TNRC18	7	5391990	7_7	0	0.0260670019326048	7.93795152055998	6.51191165578908e-07	0.940086587772184	1
ENSG00000155034.18	FBXL18	7	5513372	7_7	0	0.0193866160809675	5.14732582630758	3.14045549822422e-07	-0.331246794119475	1
ENSG00000075618.17	FSCN1	7	5592480	7_7	0	0.0186907007354522	4.8032757539326	2.8253488442823e-07	-0.248107608327029	1
ENSG00000011275.18	RNF216	7	5786176	7_7	0	0.0192850503625778	5.09788426528845	3.09399582062478e-07	-0.308927418792478	1
ENSG00000122543.10	OCM	7	5861891	7_9	0	0.012488132648425	5.98366119928986	2.35165426021279e-07	0.633788358308007	2
ENSG00000122674.11	CCZ1	7	5890028	7_9	0	0.0111658407596733	4.93344136039779	1.73360589095299e-07	-0.336513069271701	2
ENSG00000146574.15	CCZ1B	7	5890951	7_9	0	0.0138832441834174	6.97795603148351	3.04879458594497e-07	0.877984513506917	2
ENSG00000122512.14	PMS2	7	6009342	7_9	0	0.010950999158695	4.7511924304186	1.63743979016195e-07	-0.152694416159252	2
ENSG00000106305.9	AIMP2	7	6010759	7_9	0	0.0109030724276659	4.71005059911207	1.61615661235075e-07	-0.0545037537116725	1
ENSG00000157999.5	ANKRD61	7	6030932	7_9	0	0.0108635341840123	4.67597236341893	1.59864504029842e-07	0.0175423277038587	1
ENSG00000106346.11	USP42	7	6104677	7_9	0	0.0129813557893033	6.34725322668948	2.59307364881196e-07	-0.838891916344475	2
ENSG00000008256.15	CYTH3	7	6271979	7_9	0	0.0185147155356037	9.68408389875774	5.64266881324608e-07	-1.21043519478129	1
ENSG00000178397.12	FAM220A	7	6330563	7_9	0	0.0173369420721451	9.06579203376971	4.94637711335121e-07	-1.14677947487266	1
ENSG00000136238.17	RAC1	7	6374280	7_9	0	0.0151785646768402	7.81594686894769	3.7335440328389e-07	-1.01266481121379	3
ENSG00000164535.14	DAGLB	7	6416460	7_9	0	0.0198834504280175	10.3553464498545	6.47985604589176e-07	1.43536658675631	1
ENSG00000136240.9	KDELR2	7	6505255	7_9	0	0.134821758740509	28.6892904197148	1.21727518501834e-05	2.74779998982529	1
ENSG00000215045.8	GRID2IP	7	6505511	7_9	0	0.0110168189363794	4.80740201668575	1.66676981476904e-07	-0.23941088384021	1
ENSG00000136247.14	ZDHHC4	7	6577616	7_9	0	0.0268300617936733	13.1801229833349	1.11288453989907e-06	1.64635879823373	3
ENSG00000146576.12	C7orf26	7	6589967	7_9	0	0.0109342945181096	4.73687629190307	1.63001568734049e-07	0.0892599215124784	1
ENSG00000236609.3	ZNF853	7	6615272	7_9	0	0.017167590583693	8.97348809168867	4.84818978410203e-07	-1.02339317504902	1
ENSG00000205903.6	ZNF316	7	6633279	7_9	0	0.0124335694786102	5.94256966887947	2.3253004796004e-07	0.612945926269137	1
ENSG00000106392.10	C1GALT1	7	7156448	7_9	0	0.0486952187916727	18.8279932540395	2.88535549800661e-06	-2.72788061472867	3
ENSG00000215018.9	COL28A1	7	7535371	7_9	0	0.0182622721540247	9.5549502913224	5.49151553208794e-07	-1.12631395036842	2
ENSG00000106399.11	RPA3	7	7640254	7_9	0	0.0110503237909293	4.83588820305169	1.68174532690246e-07	-0.147657653658392	1
ENSG00000219545.11	UMAD1	7	7877193	7_10	0	0.0226735749329292	7.11806450138501	5.07914829867055e-07	0.794459530275287	1
ENSG00000106415.12	GLCCI1	7	7971003	7_10	0	0.03971049103752	12.417152471989	1.55180177731968e-06	1.50316226374612	1
ENSG00000189043.9	NDUFA4	7	10931428	7_12	0	0	24.651136494811	0	-1.83121790857348	2
ENSG00000106443.15	PHF14	7	10969465	7_12	0	0	85.0990468009246	0	-1.79774823838032	2
ENSG00000106460.18	TMEM106B	7	12050934	7_13	0	0.126108718800805	24.6427702672282	9.78010720904448e-06	2.59630751612291	3
ENSG00000006747.14	SCIN	7	12568637	7_13	0	0.0194654550731984	6.76914721905659	4.14674657365169e-07	0.759814817039622	1
ENSG00000122644.12	ARL4A	7	12686825	7_14	0	0.00958064583288476	5.06529274594332	1.52724358587975e-07	0.65570066286954	1
ENSG00000187546.13	AGMO	7	15562330	7_16	0	0.0156355672730024	4.72557229684921	2.3252894865469e-07	0.168605969585823	1
ENSG00000106511.5	MEOX2	7	15932767	7_16	0	0.0166952019826688	5.3419747193954	2.80674191124633e-07	0.345342918448229	1
ENSG00000214960.9	ISPD	7	16420902	7_16	0	0.0167250632800723	5.35876753282468	2.82060103380885e-07	0.405974223246829	1
ENSG00000171243.7	SOSTDC1	7	16422618	7_16	0	0.0155487441961235	4.67323776964472	2.28676833801836e-07	0.0109610325519639	1
ENSG00000136261.14	BZW2	7	16650032	7_16	0	0.018808285457573	6.46299349177208	3.82553253471823e-07	-0.594711373220943	1
ENSG00000106537.7	TSPAN13	7	16754632	7_16	0	0.0158321756970244	4.84301917414092	2.41304690008803e-07	0.159976396687875	1
ENSG00000106541.11	AGR2	7	16833732	7_16	0	0.0177618221166994	5.92439378762189	3.3116193220233e-07	-0.619640754208958	1
ENSG00000106546.12	AHR	7	17298806	7_17	0	0.0166500180034608	9.80155754101807	5.13592620454527e-07	1.25113411142874	1
ENSG00000105849.5	TWISTNB	7	19706136	7_18	0	0.0555024717848174	13.897427628948	2.42748033024676e-06	-1.89864832972772	1
ENSG00000196683.10	TOMM7	7	22821933	7_20	0	0.0235062599083642	7.33401087071146	5.42542865542879e-07	-0.8583386385706	2
ENSG00000122550.17	KLHL7	7	23105676	7_20	0	0.0332383539387329	10.6959439268513	1.11883900737528e-06	1.70584819625593	2
ENSG00000136243.16	NUPL2	7	23182251	7_20	0	0.0296669443138315	9.58087138998489	8.9451329646413e-07	-1.56812304719264	1
ENSG00000136235.15	GPNMB	7	23248690	7_20	0	0.0324524114539962	10.3962490204409	1.06177530665091e-06	-1.58502962281261	1
ENSG00000136231.13	IGF2BP3	7	23470252	7_21	0	0.0746968773083198	20.3463910169539	4.782982664138e-06	-2.50691454890542	1
ENSG00000164548.10	TRA2A	7	23530965	7_21	0	0.0435779081005913	15.3244823339359	2.10165374106193e-06	-2.14348798763064	2
ENSG00000169193.11	CCDC126	7	23597863	7_21	0	0.0146093589012108	5.4913038210206	2.52473386194604e-07	0.448363966184037	1
ENSG00000188732.10	FAM221A	7	23680147	7_21	0	0.072080140932333	20.3505455415849	4.61637049631885e-06	-2.37932661677444	2
ENSG00000196335.12	STK31	7	23708325	7_21	0	0.0190871229944979	8.15232762647069	4.89701089830149e-07	-1.07255186014731	2
ENSG00000105926.15	MPP6	7	24572822	7_21	0	0.0140399674473224	6.4092937879466	2.83194786353896e-07	1.53993442352054	3
ENSG00000105928.13	DFNA5	7	24756883	7_21	0	0.0160608381621772	10.6019534735894	5.35874478188321e-07	2.64826338795409	1
ENSG00000070882.12	OSBPL3	7	24839726	7_21	0	0.0135497761371599	5.6016339869685	2.38866816863768e-07	-0.979470556850387	3
ENSG00000172115.8	CYCS	7	25147927	7_22	0	0.0259171675337353	6.15912061441227	5.02360193181535e-07	-0.615915056230349	1
ENSG00000153790.11	C7orf31	7	25178909	7_22	0	0.0222921380957695	4.73816553381199	3.32407587002374e-07	-0.13892549959974	2
ENSG00000122565.18	CBX3	7	26201599	7_23	0	0.00987007095589909	9.12433844620661	2.83420091925506e-07	0.661231546748189	1
ENSG00000086300.15	SNX10	7	26297006	7_23	0	0.00653023358790672	5.57174302701766	1.14506138264871e-07	0.544986788557524	1
ENSG00000005020.12	SKAP2	7	26817013	7_23	0	0.0150986814820573	14.0811705906113	6.69093417052666e-07	-2.25488902663012	1
ENSG00000105996.6	HOXA2	7	27111015	7_23	0	0.0573400409723701	26.1761187740595	4.7235903340389e-06	2.92202862672826	2
ENSG00000197576.13	HOXA4	7	27130540	7_23	0	0.0695742120943615	27.8093045111604	6.08901996593641e-06	-2.96743075100078	1
ENSG00000106004.4	HOXA5	7	27143911	7_23	0	0.00616030678848989	8.59945078801563	1.66717822802223e-07	2.16712842664329	2
ENSG00000106006.6	HOXA6	7	27150739	7_23	0	0.0222230153684009	15.1113726686444	1.05685614359825e-06	1.45939340117461	2
ENSG00000122592.7	HOXA7	7	27158402	7_23	0	0.00621302596868378	5.28555777317863	1.03348211836003e-07	-0.608293964884498	1
ENSG00000078399.17	HOXA9	7	27171929	7_23	0	0.00752906920323448	7.17369565070412	1.69978193813747e-07	1.26291021809126	1
ENSG00000106049.8	HIBADH	7	27662518	7_23	0	0.00604358487278089	5.09445505074585	9.68949926035544e-08	-1.00356221619361	2
ENSG00000153814.11	JAZF1	7	28123055	7_23	0	0.00810062850175075	8.06843933708946	2.05691917831636e-07	1.28139345927275	1
ENSG00000106069.21	CHN2	7	29122343	7_24	0	0.00920898376300083	5.64200272277055	1.63513634650706e-07	-0.472697403602355	2
ENSG00000106066.14	CPVL	7	29142483	7_24	0	0.00867279475865412	5.07974613309478	1.38646864047024e-07	-0.226633031874674	1
ENSG00000176532.3	PRR15	7	29563664	7_24	0	0.0167989662366955	11.2847750036603	5.96601629799136e-07	1.31309450825702	1
ENSG00000122574.10	WIPF3	7	29794225	7_24	0	0.0189384816128493	12.4124436021078	7.39795045629787e-07	1.41188845975889	1
ENSG00000136193.16	SCRN1	7	29990098	7_24	0	0.00871314258143174	5.12324371670197	1.40484629565792e-07	-0.340815606744536	2
ENSG00000106086.18	PLEKHA8	7	30027341	7_24	0	0.0089060119917983	5.3284416931092	1.49345612066028e-07	-0.373856940060193	1
ENSG00000180354.15	MTURN	7	30142828	7_24	0	0.00905970997489036	5.48881764587216	1.56495578267031e-07	-0.470544184678225	1
ENSG00000106100.10	NOD1	7	30478950	7_24	0	0.0120616567668915	8.1729459724323	3.10237696752289e-07	-0.962751635072747	1
ENSG00000006625.17	GGCT	7	30504744	7_24	0	0.00959479113821105	6.02673805965971	1.81981321799701e-07	0.521741970841365	1
ENSG00000106105.13	GARS	7	30593526	7_24	0	0.00924934739762706	5.68299732235242	1.65423618567262e-07	0.431344162501601	2
ENSG00000106113.18	CRHR2	7	30657741	7_24	0	0.0127160027259053	8.66879474870818	3.46911188072807e-07	-1.01563050536838	3
ENSG00000241644.2	INMT	7	30751362	7_24	0	0.045378851699439	20.6747785678715	2.9525913459789e-06	-2.45797467711405	2
ENSG00000106125.14	MINDY4	7	30755715	7_24	0	0.0358461129853997	18.4357599886635	2.07975457594662e-06	2.21385952456413	4
ENSG00000078549.14	ADCYAP1R1	7	31074636	7_24	0	0.0155840817061252	10.579116277606	5.18847323554734e-07	-1.18542632724451	1
ENSG00000154678.16	PDE1C	7	32299490	7_25	0	0.0157265779933974	7.0023237216598	3.46565551161274e-07	0.655477543471448	1
ENSG00000106355.9	LSM5	7	32493947	7_25	0	0.0181014059646876	8.32479428987181	4.74236299192089e-07	1.32237109089628	1
ENSG00000170852.10	KBTBD2	7	32886959	7_25	0	0.0122848706832192	4.68271459188205	1.81041129954917e-07	-0.0693089665169153	2
ENSG00000122642.10	FKBP9	7	33003042	7_25	0	0.0174916054322274	8.00243558060997	4.40515133319635e-07	1.10858219776114	2
ENSG00000122643.18	NT5C3A	7	33063100	7_25	0	0.0164120188354258	7.40337789710415	3.82385044698252e-07	1.10171748255837	2
ENSG00000164610.8	RP9	7	32924286	7_25	0	0.0138934169838832	5.83792199407845	2.55256218908699e-07	-0.379764931589349	2
ENSG00000122507.20	BBS9	7	33129275	7_25	0	0.0128354038285771	5.09421103467062	2.05776342132565e-07	0.489878081648078	2
ENSG00000164619.8	BMPER	7	34070943	7_26	0	0.0211297655177878	11.8354221595604	7.87022964417571e-07	-1.28335896363764	1
ENSG00000173852.14	DPY19L1	7	35038394	7_26	0	0.010835611514241	5.55934280890994	1.89577090931467e-07	0.422404338412396	1
ENSG00000122557.9	HERPUD2	7	35695468	7_26	0	0.0136519549583578	7.72773905181844	3.32013902155025e-07	0.876572013727362	1
ENSG00000122547.10	EEPD1	7	36196496	7_27	0	0.0236226775129919	7.63402211148911	5.6753350852155e-07	-0.743161801561155	1
ENSG00000011426.10	ANLN	7	36389691	7_27	0	0.0352802620900093	10.6040393570083	1.17736767350852e-06	0.497843858040975	3
ENSG00000164542.12	KIAA0895	7	36390460	7_27	0	0.0177729625502008	5.68542289940848	3.18003261243732e-07	-0.756999313990392	1
ENSG00000136250.11	AOAH	7	36684891	7_27	0	0.131164024954991	24.0173721230891	9.91400642165374e-06	-2.39450154762763	2
ENSG00000155849.15	ELMO1	7	37444876	7_27	0	0.0208201216574441	6.76796957200568	4.43456100829693e-07	-0.702525128707935	1
ENSG00000187037.8	GPR141	7	37683810	7_28	0	0.0532236402801739	15.1389754039311	2.53577100873389e-06	2.05358584100595	1
ENSG00000086288.11	NME8	7	37848516	7_28	0	0.0643559673916855	16.956350391383	3.43423633650509e-06	-2.23196782614678	2
ENSG00000086289.11	EPDR1	7	37932264	7_28	0	0.0337592469085395	10.8119925184977	1.14870221934341e-06	1.35413679921533	1
ENSG00000010270.13	STARD3NL	7	38178365	7_28	0	0.0239532630710965	7.56975228613705	5.70630953167781e-07	-0.956691739870179	1
ENSG00000006715.15	VPS41	7	38693943	7_28	0	0.0291944122152036	9.43772860587276	8.67113991625812e-07	-1.04967474474293	3
ENSG00000241127.7	YAE1D1	7	39566508	7_29	0	0.0277707827137922	9.67507520791226	8.45573655527639e-07	1.22379243307962	1
ENSG00000175600.15	SUGCT	7	40137153	7_30	0	0.0172761719481062	6.2556095313385	3.40115264964771e-07	-1.00510810216201	1
ENSG00000106571.12	GLI3	7	42238121	7_31	0	0.198810543506165	24.5615759516344	1.53675493127148e-05	-2.59262254559829	1
ENSG00000136197.12	C7orf25	7	42912211	7_31	0	0.0285866701760477	5.74761924751824	5.17083327751366e-07	-0.537345438493984	1
ENSG00000106588.10	PSMA2	7	42931786	7_31	0	0.0370456329654243	8.20087715138469	9.56106563394109e-07	0.94423708481636	1
ENSG00000164543.5	STK17A	7	43580584	7_32	0	0.08045328810844	17.6601202837094	4.47142992760116e-06	-2.0817261947384	1
ENSG00000106603.18	COA1	7	43633452	7_32	0	0.046413260018248	12.3887119624693	1.80957756505116e-06	-1.59641703787217	2
ENSG00000106605.10	BLVRA	7	43738827	7_32	0	0.0361268288744511	10.0090573415538	1.13797309167747e-06	-1.37249432897634	4
ENSG00000062582.13	MRPS24	7	43871054	7_32	0	0.0208361916491081	4.81083852239507	3.15462758755313e-07	0.11463550023503	1
ENSG00000106608.16	URGCP	7	43903115	7_32	0	0.159604625537239	24.3845781732534	1.22481273822694e-05	2.8191841697361	2
ENSG00000078967.12	UBE2D4	7	43926148	7_32	0	0.0469805384974752	12.5043790483463	1.84879643141504e-06	-1.52843082695453	1
ENSG00000136279.20	DBNL	7	44044693	7_32	0	0.022726049664839	5.62885748578471	4.02580910950748e-07	-0.442108461589906	2
ENSG00000122678.16	POLM	7	44080438	7_32	0	0.0337078362393534	9.35247481865291	9.92125007458061e-07	-1.48074534554537	2
ENSG00000106624.10	AEBP1	7	44103525	7_32	0	0.0459248790570721	12.2880267163721	1.77598438036802e-06	-1.41997960335536	2
ENSG00000106628.10	POLD2	7	44123530	7_32	0	0.0262171464550255	6.97674730667206	5.7563525846638e-07	0.940748799940108	3
ENSG00000106631.8	MYL7	7	44143834	7_32	0	0.0251430421229976	6.58196253515348	5.2081346347601e-07	-0.795359078144019	1
ENSG00000106633.15	GCK	7	44143834	7_32	0	0.0251430421229976	6.58196253515348	5.2081346347601e-07	-0.795359078144019	1
ENSG00000106636.7	YKT6	7	44201065	7_32	0	0.0240214092028479	6.15149006398205	4.65037293107768e-07	0.59477997562613	2
ENSG00000058404.19	CAMK2B	7	44342474	7_32	0	0.047603072118028	12.6297257223899	1.8920729381655e-06	-1.50682396135896	1
ENSG00000015676.17	NUDCD3	7	44490127	7_32	0	0.0454550691507236	12.1901510882579	1.74381490295805e-06	-1.6777412455703	1
ENSG00000015520.14	NPC1L1	7	44541277	7_32	0	0.0388422504117704	10.6963295110201	1.30751936829702e-06	1.37800893276942	1
ENSG00000136271.10	DDX56	7	44575121	7_32	0	0.0205302420961891	4.67152652164849	3.01829624326402e-07	-0.167330940886199	2
ENSG00000158604.14	TMED4	7	44573315	7_32	0	0.0248465585291916	6.47004666690537	5.05920911132088e-07	-0.775216295968918	2
ENSG00000105953.14	OGDH	7	44606873	7_32	0	0.0219377951886656	5.2961738544628	3.65648826774079e-07	-0.302759522196127	1
ENSG00000122515.14	ZMIZ2	7	44745265	7_33	0	0.145536798216802	23.191981435785	1.06223264615635e-05	-2.37027010824042	2
ENSG00000196262.13	PPIA	7	44796498	7_33	0	0.0211303940352011	4.67176592070921	3.10668802736739e-07	-0.0573273976963326	2
ENSG00000105968.18	H2AFV	7	44847654	7_33	0	0.0214961447859232	4.83343051577032	3.26982892991743e-07	0.427659140836538	3
ENSG00000146676.8	PURB	7	44886075	7_33	0	0.0213455227699489	4.76718313131013	3.2024149523813e-07	-0.186176660245854	1
ENSG00000136280.15	CCM2	7	44999282	7_33	0	0.0414518592378829	11.0421736554486	1.44048108928893e-06	-1.93824856229242	2
ENSG00000136274.8	NACAD	7	45089579	7_33	0	0.0676743623338376	15.722078351247	3.34844447900978e-06	2.33106631231991	2
ENSG00000136270.13	TBRG4	7	45111053	7_33	0	0.203398449502141	26.5686087630586	1.70069104648096e-05	-3.02152670396084	1
ENSG00000122679.8	RAMP3	7	45223314	7_33	0	0.0293820741352703	7.78210155175955	7.19595299262955e-07	0.693263441768368	1
ENSG00000136205.16	TNS3	7	47640811	7_35	0	0.0799494937111104	25.3520746097413	6.37878840101183e-06	2.75929629291855	2
ENSG00000158683.7	PKD1L1	7	47949294	7_35	0	0.00968066393840572	6.03409313636696	1.83834122705644e-07	-0.653885165289894	1
ENSG00000183696.13	UPP1	7	48088999	7_35	0	0.0271882058601614	15.6536097342487	1.33938066526111e-06	-1.68262587172952	1
ENSG00000185811.16	IKZF1	7	50304536	7_36	0	0.0140617327160328	8.10343242436036	3.58605401769259e-07	0.819600548634684	1
ENSG00000132436.11	FIGNL1	7	50447929	7_36	0	0.0160120150992253	9.32383830863929	4.69839686615015e-07	1.1166302189817	3
ENSG00000106070.17	GRB10	7	50812487	7_36	0	0.0117372721486063	6.40722741152441	2.36671676350486e-07	-0.875536731985388	1
ENSG00000106078.17	COBL	7	51316999	7_36	0	0.0104204773069766	5.29094557610428	1.73512145585084e-07	-0.380253683773713	1
ENSG00000170419.10	VSTM2A	7	54551250	7_39	0	0	46.4908072052923	0	0.306822279632489	1
ENSG00000132432.13	SEC61G	7	54759867	7_39	0	0	19.1934650991565	0	-1.78783732185372	1
ENSG00000154978.12	VOPP1	7	55572999	7_39	0	0	18.6609335494037	0	1.78778141367736	1
ENSG00000178665.14	ZNF713	7	55871681	7_40	0	0.0211741066348513	4.76863826327627	3.17766747514253e-07	-0.0431088077133773	3
ENSG00000146729.9	GBAS	7	55952420	7_40	0	0.02100319249178	4.69232141506743	3.10157322689762e-07	-0.349946856348383	1
ENSG00000239789.5	MRPS17	7	55951488	7_40	0	0.0291683033450499	7.7905727260338	7.15137460125211e-07	1.00481355434713	2
ENSG00000146733.13	PSPH	7	56051478	7_40	0	0.0401536502434152	10.8178719339905	1.36702306191429e-06	-1.91069623282668	1
ENSG00000146731.10	CCT6A	7	56051478	7_40	0	0.283353177733754	30.113169094742	2.68530440360437e-05	-3.73460019455544	2
ENSG00000129103.17	SUMF2	7	56064429	7_40	0	0.0428191803636623	11.428446747446	1.54004897674113e-06	1.92480712164527	2
ENSG00000164776.9	PHKG1	7	56093292	7_40	0	0.0233853359475651	5.70480783273344	4.19849467464681e-07	-1.21065500987356	1
ENSG00000106153.12	CHCHD2	7	56106123	7_40	0	0.0278292730003319	7.34659608967305	6.43423617649761e-07	-1.41575906120883	2
ENSG00000185290.3	NUPR2	7	55761141	7_40	0	0.0223584008552807	5.281466528955	3.71624419387715e-07	-0.666367541734121	3
ENSG00000214652.5	ZNF727	7	64045167	7_42	0	0.0179001214045783	5.04930829686713	2.84444040116147e-07	0.388690673284022	1
ENSG00000234444.9	ZNF736	7	64307493	7_43	0	0.0364768120701279	9.40739582463507	1.07992915766448e-06	1.18042716188651	3
ENSG00000173041.11	ZNF680	7	64561342	7_43	0	0.0227665328072691	4.95259848209001	3.54845244509065e-07	-0.258632387619483	2
ENSG00000196247.11	ZNF107	7	64666122	7_43	0	0.132948414041394	21.8723295972245	9.15139237064408e-06	2.56604855062361	3
ENSG00000198039.11	ZNF273	7	64870177	7_43	0	0.0227599430756104	4.94987112442101	3.54547181226451e-07	0.285677596236238	1
ENSG00000152926.14	ZNF117	7	65006246	7_43	0	0.0264327163617976	6.36101525583948	5.29148058028136e-07	0.565076367903973	4
ENSG00000213462.4	ERV3-1	7	65006246	7_43	0	0.0221053570213448	4.67484410115478	3.25217299782707e-07	-0.254959180913727	2
ENSG00000196715.5	VKORC1L1	7	65872915	7_43	0	0.0225814365165982	4.87564200468372	3.46491312167353e-07	0.190725541827002	1
ENSG00000169919.16	GUSB	7	65979237	7_43	0	0.130480153946014	21.6872515478693	8.90549267871346e-06	-2.24585008550157	2
ENSG00000126522.16	ASL	7	66076198	7_43	0	0.0500572056912729	12.4154905275582	1.95586763060742e-06	1.29102310811782	1
ENSG00000241258.6	CRCP	7	66111447	7_43	0	0.0231125695518584	5.09480690628633	3.70582522878803e-07	-0.569871129444919	3
ENSG00000169902.13	TPST1	7	66170947	7_43	0	0.0228886625315949	5.00303511861792	3.60381875487841e-07	-0.388578001874562	3
ENSG00000243335.9	KCTD7	7	66630751	7_44	0	0.0226569514688477	12.0942585643156	8.62362171187126e-07	-1.47642070307601	1
ENSG00000154710.16	RABGEF1	7	66682070	7_44	0	0.0103067277005989	4.6913688215546	1.52170109540219e-07	0.0753969981440735	3
ENSG00000106609.16	TMEM248	7	66921348	7_44	0	0.0116929219050219	5.87509305166597	2.16195560835952e-07	0.669952210973123	2
ENSG00000198874.12	TYW1	7	66994269	7_44	0	0.0103436260848064	4.72487781329871	1.53805677968364e-07	-0.0440304091066476	2
ENSG00000126524.9	SBDS	7	66995785	7_44	0	0.0102990696553985	4.68440162154526	1.51831223506726e-07	0.0289017809812461	1
ENSG00000185274.11	WBSCR17	7	71132179	7_46	0	0.00588999416353964	4.82539938573993	8.94452130225141e-08	-0.164534832085407	2
ENSG00000277149.4	TYW1B	7	72769718	7_47	0	0.0361237623254581	10.4668084774536	1.18991578940194e-06	1.43326676786345	1
ENSG00000130305.16	NSUN5	7	73308984	7_47	0	0.0196423889363621	4.71384022499295	2.91392344653978e-07	-0.109636742031722	2
ENSG00000146755.10	TRIM50	7	73327699	7_47	0	0.019574489378932	4.6812435038306	2.88377018844535e-07	-0.0135678860743843	1
ENSG00000009954.10	BAZ1B	7	73522272	7_47	0	0.0244853854875888	6.79047681951364	5.23258377771255e-07	0.73673433953337	1
ENSG00000106635.7	BCL7B	7	73557999	7_47	0	0.0707530377102633	16.8801795497171	3.75864341672221e-06	-1.98485795747428	1
ENSG00000106638.15	TBL2	7	73578020	7_47	0	0.0195573899449841	4.67301680106713	2.87618761047641e-07	0.10802681951254	1
ENSG00000009950.15	MLXIPL	7	73623626	7_47	0	0.0196010003800814	4.69398444483677	2.89553525328845e-07	-0.15313609238263	1
ENSG00000176428.5	VPS37D	7	73667364	7_47	0	0.0235541635309453	6.42482019446419	4.76252904817341e-07	-0.570065219518791	2
ENSG00000176410.7	DNAJC30	7	73683390	7_47	0	0.0306841725280356	8.92173501229332	8.6153457192238e-07	0.943738266500759	1
ENSG00000071462.11	WBSCR22	7	73683324	7_47	0	0.0339320113745155	9.87382677880311	1.05439680560541e-06	1.21175629094109	1
ENSG00000106089.11	STX1A	7	73721812	7_47	0	0.0220091236926342	5.78532394923362	4.00718513065584e-07	-0.552601763751098	1
ENSG00000106077.18	ABHD11	7	73736397	7_47	0	0.0233472142275518	6.34161692181563	4.65955074751843e-07	0.623709788479529	1
ENSG00000189143.9	CLDN4	7	73799382	7_47	0	0.0210921082816798	5.38437890537471	3.57408255763125e-07	0.398237977142215	1
ENSG00000165171.10	WBSCR27	7	73842285	7_47	0	0.0308641473565165	8.97704411207523	8.71960108451943e-07	-1.08361217901953	2
ENSG00000049540.16	ELN	7	74027209	7_48	0	0.0160018487823544	10.6860064178464	5.38139122672403e-07	1.28333419817777	1
ENSG00000106683.14	LIMK1	7	74083398	7_48	0	0.124299466500502	28.7028526141223	1.12280231467674e-05	-2.62380605896156	1
ENSG00000086730.16	LAT2	7	74226933	7_48	0	0.0188255503818141	11.9348610403674	7.07088904672755e-07	-1.27049432618056	1
ENSG00000049541.10	RFC2	7	74210285	7_48	0	0.0104483686276984	6.72803922565228	2.21230996214775e-07	-0.667842255930476	1
ENSG00000106665.15	CLIP2	7	74306651	7_48	0	0.0174755683108092	11.2513245709953	6.18790923568277e-07	-1.3136456143752	1
ENSG00000006704.10	GTF2IRD1	7	74455527	7_48	0	0.0689347282281041	23.541093147541	5.10709183304765e-06	-2.49957157618925	2
ENSG00000263001.5	GTF2I	7	74659789	7_48	1	0.596894694964227	23.7110249629189	4.45406981895764e-05	-4.59898365048674	2
ENSG00000158517.13	NCF1	7	74720592	7_48	1	0.387904053793259	22.6122736834096	2.76043499917459e-05	-4.47309001248979	1
ENSG00000272391.5	POM121C	7	75482661	7_48	0	0.013918644559031	8.86724994866369	3.88413994006482e-07	-0.943167042558102	1
ENSG00000127946.16	HIP1	7	75728473	7_48	0	0.00958603801914892	5.60369172876671	1.69052795431523e-07	-0.388448595648175	2
ENSG00000106178.6	CCL24	7	75823266	7_48	0	0.0092341454676228	5.36793163160741	1.55995712238136e-07	-0.446142636971451	2
ENSG00000005486.16	RHBDD2	7	75879041	7_48	0	0.0842414057900276	25.5939152420339	6.78533519533901e-06	-2.60169080533491	1
ENSG00000127948.15	POR	7	75905645	7_48	0	0.00921287730690745	5.42801466604368	1.57378453578412e-07	-0.437118718119448	2
ENSG00000189077.10	TMEM120A	7	75994202	7_48	0	0.0102396067653748	6.35898871707281	2.04918093519769e-07	-0.459833888285018	2
ENSG00000127952.16	STYXL1	7	75884763	7_48	0	0.00970843044020997	5.87438842818903	1.79481899311567e-07	0.355437124462316	3
ENSG00000146701.11	MDH2	7	76048186	7_48	0	0.0118898868889797	7.82921974610062	2.92957876879922e-07	1.02573613181072	1
ENSG00000177679.15	SRRM3	7	76245171	7_48	0	0.0103453156138018	6.52319580123056	2.12379763510001e-07	0.631554499002677	1
ENSG00000146700.8	SSC4D	7	76410165	7_48	0	0.0285382793832306	16.1099817962354	1.44687765176748e-06	1.79104340970919	1
ENSG00000188372.14	ZP3	7	76395203	7_48	0	0.126682924867382	29.3878744959333	1.17164281072162e-05	-2.99373259278395	3
ENSG00000243566.6	UPK3B	7	76510078	7_48	0	0.0466678280076602	19.7861903549812	2.90595406639441e-06	-2.44737178463032	1
ENSG00000146707.14	POMZP3	7	76626616	7_48	0	0.00964151175058914	5.91121783486385	1.79362262049044e-07	-0.487112920514011	1
ENSG00000127951.6	FGL2	7	77200449	7_49	0	0.031745592238474	11.9341724131292	1.19229772443728e-06	1.07751472419439	1
ENSG00000186088.15	GSAP	7	77411973	7_49	0	0.0171134854942516	7.3416183842109	3.95402354407888e-07	1.17145064593985	2
ENSG00000127947.15	PTPN12	7	77532312	7_49	0	0.0156236682857339	6.04999377799677	2.97472560276741e-07	-0.839801660138074	5
ENSG00000187257.15	RSBN1L	7	77691071	7_49	0	0.0164350702126876	6.36485746526765	3.292071203995e-07	-0.730390762937155	3
ENSG00000135211.5	TMEM60	7	77794257	7_49	0	0.0286654475487045	11.9237234630004	1.07567133541638e-06	1.41467232655037	2
ENSG00000006576.16	PHTF2	7	77799294	7_49	0	0.0206992527191494	8.87733420595107	5.7829070350438e-07	-1.13626180875319	1
ENSG00000127955.15	GNAI1	7	80224131	7_50	0	0.0203219524156043	4.97913439910115	3.1844046756117e-07	-0.370971955780167	1
ENSG00000186472.19	PCLO	7	83162123	7_52	0	0.0920884613926197	19.0260325844239	5.51394496089882e-06	2.02610788798879	2
ENSG00000170381.12	SEMA3E	7	83650882	7_52	0	0.0205778151387823	4.75107386096461	3.076805315484e-07	0.0949208681803025	1
ENSG00000153993.13	SEMA3D	7	85186696	7_53	0	0.0610433733130751	12.6089946641282	2.42230017052484e-06	-1.83697570319752	2
ENSG00000198822.10	GRM3	7	86644268	7_54	0	0.0179816135312938	4.66977714739319	2.6426143476303e-07	-0.0515911229831063	1
ENSG00000164659.14	KIAA1324L	7	87059769	7_54	0	0.0327265239687184	10.3185846566949	1.06274479027983e-06	-1.26073059484331	1
ENSG00000135164.18	DMTF1	7	87152823	7_54	0	0.0180396462690863	4.70008844107655	2.6683513948036e-07	0.257395272952276	1
ENSG00000005469.11	CROT	7	87345490	7_54	0	0.0251175424881055	7.81821010802567	6.18007089035136e-07	-0.875378631461287	2
ENSG00000005471.15	ABCB4	7	87475272	7_54	0	0.0308021926061547	9.74530848311709	9.4468321060747e-07	1.13450883367659	1
ENSG00000085563.14	ABCB1	7	87713450	7_54	0	0.0345994401227285	10.8455440185287	1.18094422373125e-06	1.23320718312132	1
ENSG00000075303.12	SLC25A40	7	87876115	7_54	0	0.0255474076400349	7.97830847835887	6.41455651147053e-07	0.887973682740282	2
ENSG00000006634.7	DBF4	7	87876338	7_54	0	0.0210605558802561	6.15752424194056	4.08117233398858e-07	0.581951493035568	3
ENSG00000008277.14	ADAM22	7	87934328	7_54	0	0.0182502012568569	4.80926151152566	2.76219938953401e-07	-0.175257024919185	1
ENSG00000075142.13	SRI	7	88226463	7_55	0	0.0157505047365905	10.3516817913809	5.13114588917283e-07	1.17301543855154	2
ENSG00000127954.12	STEAP4	7	88310041	7_55	0	0.0124917312360283	8.10286055194736	3.18544396791047e-07	0.837282481225597	1
ENSG00000164647.8	STEAP1	7	90152099	7_55	0	0.0202761848286792	13.973774529205	8.91679837573879e-07	-2.38046922970603	2
ENSG00000157214.13	STEAP2	7	90169405	7_55	0	0.0157979467215755	11.8728107031017	5.90286922974855e-07	-2.22924228732797	3
ENSG00000283267.1	CTB-16J4.1	7	90320283	7_55	0	0.0131800273953215	10.8011045929852	4.48015931932494e-07	-2.24952996021453	2
ENSG00000105793.15	GTPBP10	7	90334836	7_55	0	0.031932320669149	15.9026304823296	1.59811645500838e-06	1.71257260004351	5
ENSG00000058091.16	CDK14	7	90445005	7_55	0	0.00907474333993141	5.28507261084642	1.50936502691807e-07	-0.773813298321175	1
ENSG00000157240.3	FZD1	7	91240369	7_56	0	0.0110330992410953	4.79677240403286	1.6655420850923e-07	-0.261100665131622	1
ENSG00000127989.13	MTERF1	7	91880237	7_56	0	0.0221080280821756	15.0718746176725	1.04863959949689e-06	2.92226602126702	1
ENSG00000127914.16	AKAP9	7	91941301	7_56	2	0.0301812422433836	15.7199298511456	1.49312679269631e-06	-3.79947668227694	1
ENSG00000240720.7	LRRD1	7	92179294	7_56	0	0.0142340618034812	10.8009530727441	4.83837917300615e-07	2.82785700504823	2
ENSG00000001631.15	KRIT1	7	92245996	7_56	0	0.014526096701625	10.1885636320043	4.65769307606369e-07	2.43657940749129	1
ENSG00000001629.9	ANKIB1	7	92245996	7_56	0	0.0131159620013648	8.34917720051156	3.44629779340531e-07	1.95994277740256	2
ENSG00000157259.6	GATAD1	7	92447889	7_56	0	0.014996299923469	17.4493023996388	8.23514329450741e-07	-4.41416958261562	2
ENSG00000242950.6	ERVW-1	7	92472953	7_56	0	0.0120959140084094	5.80082582036655	2.20819534296703e-07	-0.571000474492497	1
ENSG00000127980.15	PEX1	7	92537789	7_56	0	0.0237643937717101	11.3505602652122	8.48893117543851e-07	0.852132879766446	1
ENSG00000127993.15	RBM48	7	92528840	7_56	0	0.0177877214165242	8.49729968796788	4.75674892030598e-07	0.698593740476892	1
ENSG00000234545.7	FAM133B	7	92590156	7_56	0	0.0122150744448543	8.11430440945913	3.11929456213778e-07	1.84255812899131	1
ENSG00000105810.9	CDK6	7	92836991	7_56	0	0.0109089865097873	4.97334445940284	1.70742611001438e-07	-0.855667192846834	1
ENSG00000177409.11	SAMD9L	7	93148429	7_57	0	0.0376244867817541	9.20714999794492	1.09019648342839e-06	-1.162188972936	1
ENSG00000004766.15	VPS50	7	93238172	7_57	0	0.0234226885425531	4.72646488961129	3.48403214488812e-07	-0.0603180197908729	2
ENSG00000127920.5	GNG11	7	93921103	7_57	0	0.0297259679314114	6.97619574264832	6.52624895136529e-07	0.787610619469391	1
ENSG00000105829.11	BET1	7	94003698	7_57	0	0.0232918486692124	4.67365268402367	3.42585808671921e-07	0.0363608211041469	1
ENSG00000127995.16	CASD1	7	94462400	7_58	0	0.0346839252116974	7.65867823958174	8.35970666874712e-07	-0.925122308808221	2
ENSG00000127990.15	SGCE	7	94858508	7_58	0	0.0370649500050332	8.28791422163675	9.66757700205095e-07	-1.15781069812881	1
ENSG00000242265.5	PEG10	7	94655619	7_58	0	0.0383020988213735	8.59930625369339	1.03656123266495e-06	-1.02499151391727	1
ENSG00000158528.11	PPP1R9A	7	94907199	7_58	0	0.0322725773340713	6.97645686498131	7.08561477409952e-07	-0.970730230466234	2
ENSG00000005421.8	PON1	7	95324601	7_58	0	0.0595781630477167	12.8078723793849	2.40144737411123e-06	1.42092788695263	1
ENSG00000105852.10	PON3	7	95396432	7_58	0	0.0295747185662382	6.15081790969841	5.72482828324767e-07	0.657771730338052	3
ENSG00000105854.12	PON2	7	95433481	7_58	0	0.0331242179496153	7.22297116493081	7.529575429765e-07	-0.781850909634741	3
ENSG00000158560.14	DYNC1I1	7	95772385	7_58	0	0.174161025021238	23.2974719691392	1.27693486110288e-05	2.49468412428886	1
ENSG00000127922.9	SEM1	7	96709598	7_59	0	0.0184937481530515	4.67405747206052	2.72036990065194e-07	0.261633890502871	1
ENSG00000196636.7	SDHAF3	7	97116262	7_59	0	0.0197028755014418	5.27011191683581	3.26782224538734e-07	0.470519777776727	2
ENSG00000070669.16	ASNS	7	97967266	7_60	0	0.0381069944173654	10.6977652805475	1.28294114888911e-06	1.15011351261535	1
ENSG00000164715.5	LMTK2	7	98107265	7_60	0	0.0551355655026222	14.2137060890266	2.46631269191433e-06	-1.66113706049706	1
ENSG00000205356.9	TECPR1	7	98206573	7_60	0	0.0470825428800751	12.7077484322695	1.88294438613373e-06	-1.51348041436066	3
ENSG00000164713.9	BRI3	7	98252556	7_60	0	0.0308999824244935	8.7121873699891	8.47216515328076e-07	1.10976282899099	2
ENSG00000006453.13	BAIAP2L1	7	98400115	7_60	0	0.0301402381533114	8.47677971677981	8.0405646958623e-07	-1.19679047940316	3
ENSG00000106236.3	NPTX2	7	98617412	7_60	0	0.108536667007558	20.7524405134492	7.08850470994037e-06	-2.43890513770518	1
ENSG00000160870.12	CYP3A7	7	99742426	7_62	0	0.0118547967335844	8.46820248541708	3.15932511198769e-07	1.00206977510538	1
ENSG00000241685.9	ARPC1A	7	99326100	7_62	0	0.014464682930567	10.3360905950798	4.7051578642423e-07	-1.63986796128865	1
ENSG00000130429.12	ARPC1B	7	99374103	7_62	0	0.0699939259135375	25.2740708913074	5.56729874525471e-06	2.96133132870357	1
ENSG00000106244.12	PDAP1	7	99409140	7_62	0	0.0103573632096288	7.20144443448256	2.3473496995127e-07	1.009413943891	1
ENSG00000106245.10	BUD31	7	99409140	7_62	0	0.0573984633017236	23.3737101133305	4.22218144276744e-06	-2.59821874334197	2
ENSG00000106246.17	PTCD1	7	99456193	7_62	0	0.0215579417848737	14.0898601327436	9.55923086723375e-07	-1.7740633608814	1
ENSG00000241468.7	ATP5J2	7	99466102	7_62	0	0.0441208002971694	20.8642134556993	2.89703920402709e-06	-2.50714175065488	2
ENSG00000198556.13	ZNF789	7	99473365	7_62	0	0.0384219957169316	19.5513790239776	2.36410242237509e-06	-2.15215909678341	1
ENSG00000196652.11	ZKSCAN5	7	99507063	7_62	0	0.0176812981585739	12.2237973940657	6.80188467665157e-07	1.41517829273263	1
ENSG00000197343.10	ZNF655	7	99559023	7_62	0	0.0485299725259694	21.7716684577235	3.3251460944562e-06	2.4580768916469	2
ENSG00000244219.6	GS1-259H13.2	7	99598450	7_62	0	0.0201320029913727	13.4453317944863	8.51858544366386e-07	-1.72322393649728	1
ENSG00000197037.10	ZSCAN25	7	99617051	7_62	0	0.0608529169516677	23.9330576384147	4.58340845078245e-06	-2.58731439120801	1
ENSG00000106258.13	CYP3A5	7	99679970	7_62	0	0.00831627384008171	5.14397391153498	1.34628346691343e-07	0.146410107846571	1
ENSG00000146833.15	TRIM4	7	99900395	7_62	0	0.00880235630097759	5.67630312482926	1.57243787889687e-07	-0.328641009837556	1
ENSG00000176402.5	GJC3	7	99931558	7_62	0	0.0090811188883122	5.96852618729505	1.70575023114834e-07	-0.392521691172103	1
ENSG00000160862.12	AZGP1	7	100002782	7_62	0	0.0179447382818612	12.3628707354796	6.9817682786263e-07	-1.31548237234126	1
ENSG00000106261.16	ZKSCAN1	7	100015853	7_62	0	0.00927118148427952	6.1627018690791	1.79810568747336e-07	-0.538985898128455	2
ENSG00000166529.14	ZSCAN21	7	100050644	7_62	0	0.00802135537290849	4.80565959502519	1.21313668476005e-07	0.353422768904336	2
ENSG00000166526.16	ZNF3	7	100081672	7_62	0	0.00795693469148662	4.73010610272631	1.1844743211162e-07	0.176891528377591	1
ENSG00000221838.9	AP4M1	7	100101546	7_62	0	0.0087669639925807	5.63856162249008	1.55570242119117e-07	0.561676029100325	1
ENSG00000166997.7	CNPY4	7	100086039	7_62	0	0.00847254056214863	5.31841544999946	1.41809357636657e-07	-0.421143813158756	2
ENSG00000188186.10	LAMTOR4	7	100153898	7_62	0	0.0084327433185063	5.27429956697797	1.39972476926283e-07	0.445448615014108	1
ENSG00000146826.16	C7orf43	7	100158880	7_62	0	0.00793998433287235	4.71012720273148	1.17695878558645e-07	-0.140008911933898	1
ENSG00000197093.10	GAL3ST4	7	100161582	7_62	0	0.00864812108234747	5.51064839216616	1.49980030267743e-07	-0.520301307818978	2
ENSG00000213420.7	GPC2	7	100176499	7_62	0	0.00795214130149891	4.7244589643891	1.1823475159386e-07	-0.0548152338312012	1
ENSG00000066923.17	STAG3	7	100273656	7_62	0	0.0205289766409328	13.6292213819358	8.80536413023477e-07	-1.48813929067039	1
ENSG00000121716.20	PILRB	7	100350034	7_62	0	0.0310235167009526	17.5253150768335	1.71106234689603e-06	-1.87074771100447	2
ENSG00000078487.17	ZCWPW1	7	100428669	7_62	0	0.0295722948409447	17.0724388629782	1.58887439878017e-06	-1.8842537359328	1
ENSG00000166925.8	TSC22D4	7	100461240	7_62	0	0.0448491230596335	21.0206191359687	2.96693773931641e-06	-2.10619065400608	2
ENSG00000106351.12	AGFG2	7	100539462	7_62	0	0.0181544875743375	12.4722399288539	7.12586229638444e-07	-1.45421027436828	1
ENSG00000205307.11	SAP25	7	100574165	7_62	0	0.00863398324956965	5.49531103028374	1.4931809949409e-07	-0.405768737579755	2
ENSG00000106336.12	FBXO24	7	100583273	7_62	0	0.00799525628203412	4.77512239424448	1.20150579756872e-07	0.0822960013323934	2
ENSG00000077454.15	LRCH4	7	100586307	7_62	0	0.00863508196703244	5.49650352695005	1.49369507503593e-07	-0.396799621503794	1
ENSG00000172354.9	GNB2	7	100587942	7_62	0	0.00924729894857368	6.13851796494956	1.78643575605905e-07	-0.801844643974139	3
ENSG00000106333.12	PCOLCE	7	100601255	7_62	0	0.00822928816015067	5.04544558555225	1.30668459310881e-07	-0.474893130261674	2
ENSG00000106330.11	MOSPD3	7	100611661	7_62	0	0.00811415826790285	4.91343435509401	1.25469337903485e-07	0.228990729671443	1
ENSG00000106327.12	TFR2	7	100642673	7_62	0	0.0899563927587442	27.6991101879675	7.84163861080124e-06	2.89669189069668	3
ENSG00000146830.9	GIGYF1	7	100688265	7_62	0	0.00821411551133189	5.02815273217563	1.29980511183839e-07	0.550216337981255	3
ENSG00000172336.4	POP7	7	100705751	7_62	0	0.0618176890855688	24.0837377120908	4.68538872808656e-06	-2.58745606577736	1
ENSG00000146828.17	SLC12A9	7	100867997	7_62	0	0.0079124741381047	4.67760988265608	1.16478367619791e-07	-0.00228418201004848	1
ENSG00000196411.9	EPHB4	7	100827154	7_62	0	0.00890991334734559	5.79014113813448	1.62357219137066e-07	-0.667076332015247	1
ENSG00000087077.13	TRIP6	7	100867266	7_62	0	0.00955075121256477	6.44120490246585	1.936036856581e-07	0.867175025072521	2
ENSG00000087087.18	SRRT	7	100874758	7_62	0	0.024519018383061	15.3031176177114	1.18084248250788e-06	1.89960406751937	2
ENSG00000176125.4	UFSP1	7	100889133	7_62	0	0.0126706363816052	9.09284882181522	3.62582944964117e-07	0.948413360661529	2
ENSG00000087085.13	ACHE	7	100897339	7_62	0	0.0102101372113885	7.06718120576421	2.27084127370855e-07	0.975733031859727	1
ENSG00000169871.12	TRIM56	7	101081035	7_62	0	0.0938081258421188	28.1062673002915	8.29760210684357e-06	-2.69225921410502	1
ENSG00000106367.13	AP1S1	7	101167702	7_62	0	0.0117721521548338	8.40254963218161	3.11297710677394e-07	1.17124330540203	1
ENSG00000106400.11	ZNHIT1	7	101218928	7_62	0	0.025242681648494	15.5775345860105	1.23749424530633e-06	1.8404149921987	1
ENSG00000106404.13	CLDN15	7	101238122	7_62	0	0.0199215367492284	13.3463851372199	8.36749504272116e-07	-1.67532914493637	2
ENSG00000214253.8	FIS1	7	101252612	7_62	0	0.0251364719099467	15.53775115485	1.22914029547269e-06	1.85127413777665	2
ENSG00000128581.15	IFT22	7	101321441	7_62	0	0.0864281594907718	27.3113286787306	7.42860159415843e-06	-2.53416657634088	2
ENSG00000160999.10	SH2B2	7	102285204	7_63	0	0.022109642830094	6.10993127543669	4.25135161843205e-07	-0.589066497664538	1
ENSG00000260097.2	SPDYE6	7	102296494	7_63	0	0.0216296617000676	5.89177657624325	4.01055955728406e-07	-0.605847802447046	2
ENSG00000128563.13	PRKRIP1	7	102364283	7_63	0	0.0470355219556873	13.2266098479754	1.95786834439144e-06	1.65815256438071	2
ENSG00000160991.15	ORAI2	7	102420820	7_63	0	0.0200938001939394	5.19027708671891	3.28217396891028e-07	0.402270483711681	1
ENSG00000161036.12	LRWD1	7	102473977	7_63	0	0.0204722782997117	5.34385154125206	3.44294063787885e-07	-0.288818287681638	1
ENSG00000005075.15	POLR2J	7	102473462	7_63	0	0.0385407730752266	11.3135177873174	1.37223047301856e-06	1.29295312722768	1
ENSG00000170667.14	RASA4B	7	102317574	7_63	0	0.0458432350241448	12.9938185764818	1.87465359637567e-06	-1.64304773873037	2
ENSG00000168255.19	POLR2J3	7	102462430	7_63	0	0.0437152568523707	12.4271843664325	1.70967967840015e-06	1.50929135356425	2
ENSG00000267368.1	UPK3BL	7	102711400	7_63	0	0.0192618419043609	4.77823768565996	2.89650669645831e-07	-0.216795150750154	1
ENSG00000105808.17	RASA4	7	102799737	7_63	0	0.0191538311796171	4.73108039017008	2.85183868937967e-07	-0.171741687896582	1
ENSG00000228049.7	POLR2J2	7	102466924	7_63	0	0.0310699368809474	9.2270103958536	9.02215646692148e-07	1.03859195994248	1
ENSG00000222011.8	FAM185A	7	102758770	7_63	0	0.0202106143753795	5.22587354717677	3.32389568774858e-07	-0.37325976312593	1
ENSG00000170632.13	ARMC10	7	103074903	7_63	0	0.0631750524891145	15.968421882405	3.17480154644555e-06	1.90633049933068	2
ENSG00000161048.11	NAPEPLD	7	103149048	7_63	0	0.0190458937740999	4.67356567031981	2.80129393503122e-07	0.12744875808335	2
ENSG00000105821.14	DNAJC2	7	103344764	7_63	0	0.0197627762567701	5.0138204099957	3.11835605387729e-07	0.24415752169813	1
ENSG00000170615.14	SLC26A5	7	103446388	7_63	0	0.022544363069149	6.25447603917587	4.43749500036109e-07	0.742941589585165	2
ENSG00000189056.13	RELN	7	103990244	7_64	0	0.0180453742196354	4.86386711803863	2.76220920270356e-07	-0.324188465238366	1
ENSG00000005483.20	KMT2E	7	105015595	7_65	0	0	15.4922071563051	0	-0.983098305138182	1
ENSG00000135250.16	SRPK2	7	105395511	7_65	0	0	9.12533660119864	0	-1.15634030291988	2
ENSG00000091127.13	PUS7	7	105503744	7_65	0	0	589.29930225825	0	2.63950105711531	2
ENSG00000135249.7	RINT1	7	105532582	7_65	0	0	1877.3266989171	0	-3.52009759080315	2
ENSG00000128536.15	CDHR3	7	105876965	7_65	0	0	9.09219688432465	0	-0.137853938007745	1
ENSG00000091138.12	SLC26A3	7	107797176	7_66	0	0.00757331491835533	5.15563083196873	1.22878754927653e-07	0.271875283993192	1
ENSG00000172209.5	GPR22	7	107470928	7_66	0	0.00717528913244359	4.7210026677989	1.06606239847475e-07	0.153909680576151	1
ENSG00000008282.8	SYPL1	7	106112636	7_66	0	0.0106935384370354	8.45761853911828	2.84628577244801e-07	-0.961888095103278	3
ENSG00000105835.11	NAMPT	7	106285885	7_66	0	0.00750011227356051	5.14694589941242	1.2148603042459e-07	-0.290471243380126	1
ENSG00000105851.10	PIK3CG	7	106864612	7_66	0	0.00726057927757196	4.85131955446932	1.10851130830956e-07	-0.103907261781686	1
ENSG00000105856.13	HBP1	7	107168611	7_66	0	0.00848020991598308	6.09434900500989	1.62645816775702e-07	0.428430702914572	2
ENSG00000105865.10	DUS4L	7	107565825	7_66	0	0.0260391433838643	16.6203536954627	1.36199630206604e-06	2.20721342069495	1
ENSG00000164597.13	COG5	7	107565224	7_66	0	0.0128220631375341	9.24767818829436	3.73163873958809e-07	-1.22201983592572	2
ENSG00000075790.10	BCAP29	7	107584598	7_66	0	0.00899704205531149	6.74020241007587	1.90845385250113e-07	0.929783653930982	1
ENSG00000091137.11	SLC26A4	7	107659139	7_66	0	0.0198605583742609	13.0432537898687	8.15241675270766e-07	-1.63631968116195	1
ENSG00000091140.13	DLD	7	107891645	7_66	0	0.0115242651591456	8.93114686854374	3.23913797114658e-07	0.968584492514001	1
ENSG00000091136.13	LAMB1	7	107983097	7_66	0	0.0339008308879325	18.9259370814918	2.01918777543415e-06	1.88951457092281	1
ENSG00000091128.12	LAMB4	7	108130843	7_66	0	0.0127135533199292	10.0694872215447	4.028870217069e-07	-1.15566297264839	1
ENSG00000091129.19	NRCAM	7	108251778	7_67	0	0.0701219706844761	14.5089129309662	3.2018277258786e-06	1.91084915084926	1
ENSG00000135241.16	PNPLA8	7	108535693	7_67	0	0.0249208124661394	4.67176585465933	3.66397278239388e-07	0.0799828144399502	2
ENSG00000177683.13	THAP5	7	108560650	7_67	0	0.0313627643359509	6.84363009768723	6.7547586483942e-07	0.977069354043056	3
ENSG00000173114.12	LRRN3	7	111091290	7_68	0	0.0123711074210709	5.37566629264745	2.09290662481579e-07	-0.255129551121456	1
ENSG00000184903.9	IMMP2L	7	111537488	7_68	0	0.0993219936231486	25.1690861338219	7.86723003481919e-06	2.91220423813065	4
ENSG00000006652.13	IFRD1	7	112422600	7_68	0	0.0115053276035715	4.69481681224736	1.69991268288239e-07	-0.0297332301326268	3
ENSG00000181016.9	LSMEM1	7	112476186	7_68	0	0.0124611101625562	5.44370994964084	2.13481716596731e-07	0.562835803750949	3
ENSG00000146802.12	TMEM168	7	112792939	7_68	0	0.025237446630587	12.0829700583016	9.59683629428323e-07	-1.33589887863778	1
ENSG00000164603.11	BMT2	7	112939808	7_68	0	0.0136878424920175	6.32524366542225	2.72471594428178e-07	-0.822485104998488	1
ENSG00000164604.12	GPR85	7	113086945	7_69	0	0.0176099132919093	4.7966487057487	2.65830069172956e-07	0.173728525456509	3
ENSG00000214194.8	LINC00998	7	113117807	7_69	0	0.0429173900570979	13.2801337340519	1.79367900789519e-06	1.62728813424501	2
ENSG00000154415.7	PPP1R3A	7	114076035	7_70	0	0.0179422448872079	13.0068030260141	7.34439991604895e-07	-1.3522078565482	1
ENSG00000135272.10	MDFIC	7	114922368	7_70	0	0.0193021934974837	13.0800391949852	7.94556315565737e-07	-2.2335540997507	2
ENSG00000105967.15	TFEC	7	116159349	7_70	0	0.0159081380556997	11.7258237452687	5.87045396616679e-07	-1.26173258255005	1
ENSG00000135269.17	TES	7	116210883	7_70	0	0.00800473835834992	8.1051678566231	2.04182317273034e-07	1.94279257180078	1
ENSG00000105971.14	CAV2	7	116534535	7_70	0	0.00819827861664624	8.17726175741821	2.10979154341285e-07	-1.91333236565279	1
ENSG00000105974.11	CAV1	7	116523900	7_70	0	0.0431944795731357	19.5060398502496	2.65158971992289e-06	-1.06123693004963	1
ENSG00000105976.14	MET	7	116797552	7_70	0	0.174484281332974	35.9678662351176	1.97505847011054e-05	3.4523267066453	1
ENSG00000198898.13	CAPZA2	7	116883490	7_70	0	0.00785645760647669	5.49128688867831	1.35771894754755e-07	0.0914882459375453	1
ENSG00000105989.8	WNT2	7	117323508	7_71	0	0.0359676499547447	6.91756250438947	7.83022296172346e-07	-0.775697171046189	1
ENSG00000077063.10	CTTNBP2	7	117893176	7_71	0	0.112166768846887	17.8424194376604	6.29835198528817e-06	-2.20443321812921	1
ENSG00000128534.7	LSM8	7	118184185	7_71	0	0.0309242802473204	5.48725348306828	5.34027469358335e-07	0.68593902536648	2
ENSG00000106013.14	ANKRD7	7	118214512	7_71	0	0.0316223777954798	5.69841031912691	5.67096823155937e-07	-0.649340550183222	2
ENSG00000184408.9	KCND2	7	120273925	7_72	0	0.0373113393085553	11.9313236821196	1.40100098284763e-06	-1.44301121442824	1
ENSG00000106025.8	TSPAN12	7	120834114	7_72	0	0.0210044762137925	6.50301252802413	4.29868300518255e-07	0.820895095187964	1
ENSG00000196937.10	FAM3C	7	121396050	7_72	0	0.0190139789104484	5.565643258026	3.33040728145627e-07	0.446002232083279	1
ENSG00000106278.11	PTPRZ1	7	121872895	7_73	0	0.0244792171186422	5.6924303170817	4.38534959951989e-07	-0.52360983618504	1
ENSG00000008311.14	AASS	7	122144387	7_73	0	0.0311250594496388	7.96098941001705	7.79805348366112e-07	0.974062911129006	1
ENSG00000234224.2	TMEM229A	7	124033514	7_74	0	0.0153610763030141	5.58714944699117	2.70097713865363e-07	-0.513372137313052	1
ENSG00000081803.15	CADPS2	7	122886818	7_74	0	0.0151329908321782	5.44657779254648	2.59392523151089e-07	-0.355523609307793	1
ENSG00000164675.10	IQUB	7	123396196	7_74	0	0.0227139179943828	9.26797801634798	6.62500212859856e-07	1.27058803154303	3
ENSG00000128609.14	NDUFA5	7	123567555	7_74	0	0.0165791392523087	6.30444032535153	3.28940608338128e-07	-0.842516918598145	1
ENSG00000106299.7	WASL	7	123735994	7_74	0	0.0145574404955867	5.08229464489193	2.32837987481049e-07	-0.453740267339163	3
ENSG00000170775.2	GPR37	7	124765622	7_76	0	0.0460587275761143	12.6733073589784	1.83700727964259e-06	1.93353715128001	1
ENSG00000128513.14	POT1	7	124939995	7_76	0	0.0199825440464679	4.77466985903808	3.00263885790804e-07	0.00403624134538765	1
ENSG00000004059.10	ARF5	7	127587995	7_78	0	0.0253804386553058	10.304828361654	8.2309290862244e-07	-1.29624362338492	2
ENSG00000106328.9	FSCN3	7	127590902	7_78	0	0.0148826275168397	5.28403561031187	2.47488100146617e-07	0.287532818840088	1
ENSG00000179562.2	GCC1	7	127593225	7_78	0	0.0563025921357753	17.8134627841676	3.15635406529202e-06	-1.95246692997396	1
ENSG00000197157.10	SND1	7	127651967	7_78	0	0.158750543333985	27.5064978663126	1.37423021629695e-05	-3.56441446096078	1
ENSG00000128594.7	LRRC4	7	128031535	7_78	0	0.0150288901915689	5.37578718856745	2.54259947475793e-07	0.367410881867127	2
ENSG00000106344.8	RBM28	7	128309524	7_78	0	0.0213744343850925	8.79287041367275	5.91472119040734e-07	1.24029979868568	2
ENSG00000224940.8	PRRT4	7	128361797	7_78	0	0.014350221117352	4.93273687903876	2.22769390559751e-07	0.150441575060751	1
ENSG00000106348.16	IMPDH1	7	128410363	7_78	0	0.0171185674139276	6.3860807713575	3.44041472948476e-07	0.262870964978523	2
ENSG00000135245.9	HILPDA	7	128455825	7_78	0	0.0256337757060345	10.7078578839615	8.63821784429346e-07	1.54148103139504	2
ENSG00000165055.15	METTL2B	7	128501811	7_78	0	0.0178333152678628	7.14595310797126	4.01052495527406e-07	1.01832393479679	1
ENSG00000205085.10	FAM71F2	7	128626261	7_78	0	0.0188494805271175	7.98083139586787	4.73430786037688e-07	1.42325499226893	2
ENSG00000128595.16	CALU	7	128714351	7_78	0	0.0148300762784641	5.52690132373903	2.57949131134758e-07	0.95935875534083	3
ENSG00000128617.2	OPN1SW	7	128775760	7_78	0	0.0195552344089778	8.13792825870569	5.00824835257571e-07	-1.17005288368918	2
ENSG00000128596.16	CCDC136	7	128791241	7_78	0	0.0139464138034282	4.67282301671375	2.05093007236018e-07	-0.10370363002916	1
ENSG00000128591.15	FLNC	7	128830784	7_78	0	0.0183740567872296	7.44230215801577	4.30349523465017e-07	1.12715027606648	1
ENSG00000128524.4	ATP6V1F	7	128862817	7_78	0	0.0156066200498499	5.65705595492989	2.7784865930667e-07	-0.229373399327823	1
ENSG00000135253.13	KCP	7	128910732	7_78	0	0.0150016554997076	5.34111496762238	2.52162259888476e-07	-0.413993785137555	2
ENSG00000064419.13	TNPO3	7	129055225	7_78	0	0.0505275440255394	16.8325087071129	2.67661563586587e-06	1.8475183178369	2
ENSG00000158457.5	TSPAN33	7	129145123	7_79	0	0.0281958768922784	10.5455297351219	9.35756774660141e-07	-1.26236663349143	2
ENSG00000158467.16	AHCYL2	7	129225289	7_79	0	0.0175586834143029	6.0817824437477	3.36071591622549e-07	0.558784822039034	1
ENSG00000128578.9	STRIP2	7	129439381	7_79	0	0.0533725016524602	16.6022879502089	2.78865298645224e-06	1.98203347672915	1
ENSG00000240204.2	SMKR1	7	129502853	7_79	0	0.0631054422966949	18.2048015487103	3.61544482100908e-06	-1.96790303454191	2
ENSG00000106459.14	NRF1	7	129611448	7_79	0	0.0325690231806455	11.9088480200305	1.22062837043486e-06	1.58790399892307	2
ENSG00000186591.11	UBE2H	7	129951967	7_79	0	0.0221209717947197	8.25623585736878	5.7477155450886e-07	0.924374667725549	1
ENSG00000091732.15	ZC3HC1	7	130051469	7_79	0	0.0152932945396724	4.78315678796348	2.30210243105544e-07	-0.584346952765108	1
ENSG00000128607.13	KLHDC10	7	130070684	7_79	0	0.0321194595062075	11.7773472519456	1.19048706908304e-06	1.7060475525319	3
ENSG00000146842.16	TMEM209	7	130231232	7_79	0	0.0163074815624671	5.38664045506043	2.76448258415432e-07	0.474179597040331	1
ENSG00000091704.9	CPA1	7	130380759	7_79	0	0.015319868183839	4.79945894440079	2.31396232248743e-07	0.0593079372648068	1
ENSG00000106477.18	CEP41	7	130393789	7_79	0	0.136709498922066	25.723542029348	1.1067217222546e-05	-2.958210006365	2
ENSG00000106484.14	MEST	7	130486008	7_79	0	0.0183762518114541	6.50991106922434	3.7647917910786e-07	-0.818970954442493	1
ENSG00000158623.14	COPG2	7	130633266	7_79	0	0.0155197283580553	4.92126304941481	2.40364136109861e-07	-0.0887402531071947	3
ENSG00000128585.17	MKLN1	7	131285012	7_80	0	0.00773790575365763	22.3633692367222	5.44589976799671e-07	-4.1802571292057	1
ENSG00000221866.9	PLXNA4	7	132398631	7_80	0	0.00533670165665745	4.71390761911194	7.9170423032424e-08	-0.102257848467114	1
ENSG00000106554.11	CHCHD3	7	133081944	7_80	0	0.00582687262959714	5.58649868755758	1.02443450901671e-07	-0.375890336437839	1
ENSG00000131558.14	EXOC4	7	133253441	7_81	0	0.0430538005157308	12.1652299628434	1.64831720150887e-06	-1.86658841832492	2
ENSG00000155530.2	LRGUK	7	134043283	7_81	0	0.0664388233749174	16.3082400970195	3.40987142053798e-06	2.02796601479757	3
ENSG00000205060.10	SLC35B4	7	134317123	7_81	0	0.0196473577652805	4.7489045807839	2.93634155012496e-07	0.0298984928214171	1
ENSG00000085662.13	AKR1B1	7	134409061	7_81	0	0.0565694879140112	14.7676064914354	2.62906505326803e-06	-1.97838250204759	2
ENSG00000198074.9	AKR1B10	7	134527989	7_81	0	0.0847440402528473	18.6533205735174	4.97478473766317e-06	-2.61712701901938	1
ENSG00000172331.11	BPGM	7	134646549	7_82	0	0.0283879820489422	7.30443938359899	6.52574929345325e-07	-0.818783685756061	3
ENSG00000122786.19	CALD1	7	134744093	7_82	0	0.0223270775495976	5.038388869288	3.54023864403352e-07	-0.311859807790143	2
ENSG00000146859.6	TMEM140	7	135148462	7_82	0	0.0236223450143355	5.56996142664589	4.14079918857889e-07	-0.527722212720168	1
ENSG00000122783.16	C7orf49	7	135168557	7_82	0	0.0279709911467926	7.16466644215254	6.30685441011508e-07	0.834927953407464	2
ENSG00000105875.13	WDR91	7	135210582	7_82	0	0.0371139982833194	9.84112746948771	1.14945394238466e-06	1.22988711992666	1
ENSG00000080802.18	CNOT4	7	135509692	7_82	0	0.0237155796249934	5.60715894982908	4.18490481771011e-07	-0.738041077556227	1
ENSG00000164707.15	SLC13A4	7	135672728	7_82	0	0.110745772891642	20.3435562785619	7.09027380751762e-06	3.09234266759758	3
ENSG00000181072.11	CHRM2	7	136631683	7_83	0	0.0267582589404507	5.05211175528803	4.25441424951667e-07	0.173773399786816	2
ENSG00000105887.10	MTPN	7	135977500	7_83	0	0.0262928127874351	4.88646095141033	4.04334179864121e-07	-0.229230781958374	1
ENSG00000105894.11	PTN	7	137341390	7_84	0	0.0185304674573547	4.98489086317457	2.90703997175555e-07	-0.38810596047776	1
ENSG00000157680.15	DGKI	7	137850250	7_84	0	0.122882444666594	23.0663490837315	8.92026336392926e-06	2.39210090903787	1
ENSG00000182158.14	CREB3L2	7	138002303	7_84	0	0.059642228601678	16.0604410151223	3.01453481141918e-06	1.70368989620932	1
ENSG00000122779.17	TRIM24	7	138435338	7_84	0	0.0199269306532114	5.66873160947801	3.55496458498511e-07	-0.555802327740864	1
ENSG00000122778.9	KIAA1549	7	138897777	7_84	0	0.0292478087155893	9.28799722543932	8.54917849029669e-07	-0.984844240513936	3
ENSG00000146858.7	ZC3HAV1L	7	139036275	7_84	0	0.134594100180931	23.9654411127709	1.01512710524887e-05	-2.46728244070468	1
ENSG00000105939.12	ZC3HAV1	7	139109872	7_85	0	0.0224556451918717	7.43013523118341	5.25086955566508e-07	-0.881606386405329	1
ENSG00000105948.13	TTC26	7	139133444	7_85	0	0.0171738702242372	4.97059181782496	2.68649014070574e-07	0.337868068823368	1
ENSG00000164898.12	FMC1	7	139339304	7_85	0	0.0307006437403847	10.0471069616705	9.70727831755965e-07	-1.37145271598191	1
ENSG00000146963.17	LUC7L2	7	139336468	7_85	0	0.0194597587659847	6.30587264939328	3.86181639149197e-07	-0.738198521532361	2
ENSG00000188883.4	KLRG2	7	139483188	7_85	0	0.016663635776915	4.71788344519071	2.47414954236909e-07	-0.0446122787411289	1
ENSG00000236279.6	CLEC2L	7	139523640	7_85	0	0.0999853020265218	21.2362959043715	6.68226823241618e-06	-2.06747011966777	3
ENSG00000064393.15	HIPK2	7	139778376	7_85	1	0.220119041467977	19.5817280141214	1.35649313643732e-05	4.08288801502933	1
ENSG00000059378.12	PARP12	7	140063011	7_85	0	0.0288366076941919	9.47401524578334	8.59779769669138e-07	-1.00530764208382	2
ENSG00000006459.10	KDM7A	7	140175455	7_85	0	0.0281331552954828	9.36904946240937	8.29512526976914e-07	-1.08850258533048	1
ENSG00000157800.17	SLC37A3	7	140351909	7_86	0	0.0154858313266926	4.6965906966888	2.28889679876371e-07	-0.0818801101973055	2
ENSG00000133606.10	MKRN1	7	140480018	7_86	0	0.0170940973881172	5.62546376396005	3.02631046137759e-07	0.48848202878847	1
ENSG00000146966.12	DENND2A	7	140532443	7_86	0	0.284916588901877	33.0426038836612	2.96279070821096e-05	3.38865588498125	1
ENSG00000133597.10	ADCK2	7	140671308	7_87	0	0.0200240007778787	5.13162498594988	3.23381177610485e-07	0.321325113191141	3
ENSG00000090266.12	NDUFB2	7	140696918	7_87	0	0.0202218068308018	5.22415226720777	3.32464101166849e-07	0.220743472631066	2
ENSG00000157764.12	BRAF	7	140924998	7_87	0	0.0284381784565705	8.43987648324164	7.55347575740474e-07	0.983557783946662	1
ENSG00000090263.15	MRPS33	7	141006231	7_87	0	0.0283744290126475	8.41857515721821	7.51752183091718e-07	0.846972820904407	1
ENSG00000261115.5	TMEM178B	7	141078624	7_87	0	0.0266955487537454	7.84261403260787	6.58883555405412e-07	0.823752501283521	1
ENSG00000270672.1	MTRNR2L6	7	142665810	7_88	0	0.135322931801622	22.1116252415119	9.41674992157499e-06	2.56810145948833	1
ENSG00000165076.13	PRSS37	7	141840692	7_88	0	0.0223504872256249	4.84275040471871	3.40634047274166e-07	0.281395848797919	1
ENSG00000006530.15	AGK	7	141550885	7_88	0	0.0315874727122256	8.1085519091498	8.06059600086652e-07	-0.984173396021013	1
ENSG00000127362.2	TAS2R3	7	141764114	7_88	0	0.0220162771657834	4.70077496363398	3.25703419920256e-07	0.00432864356692993	1
ENSG00000127364.3	TAS2R4	7	141778774	7_88	0	0.0219551947178525	4.67459585733021	3.22990937250047e-07	-0.115582554618292	1
ENSG00000127366.5	TAS2R5	7	141790111	7_88	0	0.0219445141180206	4.67001090859329	3.22517168359598e-07	0.0715203930405869	1
ENSG00000257335.8	MGAM	7	141907682	7_88	0	0.0412278764856305	10.6331702309384	1.37963024519538e-06	-1.33319423085308	1
ENSG00000204983.13	PRSS1	7	142749077	7_88	0	0.058361620882508	13.9456099538647	2.56137893182393e-06	-1.80228572347061	1
ENSG00000275896.5	PRSS2	7	142760340	7_88	0	0.0601266688856492	14.2307929139535	2.69280693088844e-06	-1.82969136470655	1
ENSG00000106123.11	EPHB6	7	142854571	7_88	0	0.0270540960422482	6.64436658776779	5.65712254780034e-07	-0.614789481577454	3
ENSG00000165125.19	TRPV6	7	142906797	7_88	0	0.0397470269515461	10.2858310174098	1.28662802881486e-06	-1.35560400187125	1
ENSG00000197993.7	KEL	7	142954267	7_88	0	0.0251340207473511	5.94952793416762	4.70601655791316e-07	0.609935308955704	1
ENSG00000159763.3	PIP	7	143131985	7_89	0	0.0245899363966842	6.31367165895935	4.88594272686915e-07	-0.626004101172901	1
ENSG00000106144.19	CASP2	7	143288362	7_89	0	0.0527176711519389	13.544284404884	2.24709407669143e-06	1.47880659332462	1
ENSG00000159784.17	FAM131B	7	143363198	7_89	0	0.043525913611269	11.7192358545687	1.60529984640962e-06	1.27908599093769	1
ENSG00000159840.15	ZYX	7	143385441	7_89	0	0.0312248022116243	8.5699202249956	8.42142235801552e-07	0.955851236709059	1
ENSG00000146904.8	EPHA1	7	143390339	7_89	0	0.0302524649144328	8.27075115046527	7.87434962252105e-07	0.924531242916676	2
ENSG00000170379.19	TCAF2	7	143733111	7_89	0	0.0272811419764906	7.29389385875525	6.26225803364096e-07	0.948314099467168	1
ENSG00000198420.9	TCAF1	7	143894854	7_89	0	0.0271187453447013	7.23751190237826	6.17686141511486e-07	0.806486164593779	1
ENSG00000225932.3	CTAGE4	7	144175045	7_89	0	0.0529998316716552	13.5952319340521	2.26761898840572e-06	1.43443495056628	1
ENSG00000243896.3	OR2A7	7	144435545	7_89	0	0.0448166853497061	11.9971620929605	1.69210470555723e-06	-1.42288655127268	1
ENSG00000050327.14	ARHGEF5	7	144377836	7_89	0	0.0242641913131286	6.18788799209242	4.72516783626144e-07	0.642997136066678	1
ENSG00000213214.4	ARHGEF35	7	144174943	7_89	0	0.0250575976285418	6.49140130584137	5.11902043616017e-07	-0.772376535547216	1
ENSG00000244693.1	CTAGE8	7	144056900	7_89	0	0.0245696035281919	6.30587084049938	4.87587084508947e-07	-0.761423768962325	2
ENSG00000196511.14	TPK1	7	144835011	7_89	0	0.0416928826937457	11.3102468596755	1.48403102890209e-06	1.85824078914245	1
ENSG00000055130.15	CUL1	7	148698247	7_92	0	0.0341401799546605	14.0709900492332	1.51181773454011e-06	-1.60317654245534	1
ENSG00000155660.10	PDIA4	7	149028658	7_92	0	0.0130508753002204	5.2895909376986	2.17255460881941e-07	-0.404769359043229	1
ENSG00000197362.14	ZNF786	7	149086221	7_92	0	0.0188675103199454	8.41259027209348	4.99520489989728e-07	-0.844448877426918	2
ENSG00000204947.8	ZNF425	7	149125549	7_92	0	0.0155662277532939	6.72659891207075	3.29524634372352e-07	-0.563623490894637	2
ENSG00000170260.8	ZNF212	7	149222847	7_92	0	0.0419197673513762	16.6185889490681	2.19241105526e-06	-1.82930565104623	2
ENSG00000204946.9	ZNF783	7	149258568	7_92	0	0.0165517341539944	7.3983777781882	3.85379828909757e-07	-0.838773192711065	3
ENSG00000196453.7	ZNF777	7	149460906	7_92	0	0.0279168452284476	12.2513425748456	1.07636358473113e-06	-1.37681250206081	2
ENSG00000181220.15	ZNF746	7	149463795	7_92	0	0.012340263206885	4.69079875186354	1.8217140067009e-07	0.125449694371832	1
ENSG00000133619.17	KRBA1	7	149713652	7_92	0	0.0123209784269614	4.67726573778303	1.81361966339969e-07	0.0658941694796883	1
ENSG00000181444.12	ZNF467	7	149775223	7_92	1	0.777715391714596	25.5472138510678	6.25278090201846e-05	4.74155646890478	1
ENSG00000197558.11	SSPO	7	149776172	7_92	1	0.0678593897274911	25.9576489020975	5.54350287724723e-06	-3.95201716395986	4
ENSG00000106479.10	ZNF862	7	149837281	7_92	0	0.0278723174664246	12.4226053103029	1.0896693636236e-06	-1.37307591757846	1
ENSG00000171130.17	ATP6V0E2	7	149874006	7_92	0	0.0123997596764915	4.77843333950212	1.86469485954421e-07	0.238192515072157	2
ENSG00000181652.19	ATG9B	7	151024003	7_94	0	0.0240371109454055	7.72258706888516	5.84189914714988e-07	-0.745920942367452	1
ENSG00000197150.12	ABCB8	7	151028635	7_94	0	0.0178255539381472	4.88110404400779	2.73823094010364e-07	0.0704200750160623	3
ENSG00000213199.7	ASIC3	7	151045898	7_94	0	0.0909538260051941	19.8989676111404	5.69587554456169e-06	2.56465095050872	3
ENSG00000164889.13	SLC4A2	7	151054979	7_94	0	0.0314567244680599	9.97687924161718	9.87682110546706e-07	1.69624451622408	2
ENSG00000164896.19	FASTK	7	151080283	7_94	0	0.0361021813673673	11.2720625573649	1.28069527631532e-06	-1.26262887783102	2
ENSG00000164897.12	TMUB1	7	151083513	7_94	0	0.0188936433515893	5.42488287114233	3.22563373526404e-07	-0.359073953140827	1
ENSG00000133612.18	AGAP3	7	151085530	7_94	0	0.0853379937204195	19.226269134466	5.16352661072451e-06	-2.42132371955882	2
ENSG00000033050.7	ABCF2	7	151227654	7_94	0	0.029666783152879	9.91865564363838	9.26045324835877e-07	1.27972546748735	2
ENSG00000033100.16	CHPF2	7	151250914	7_94	0	0.0196896715465807	5.85466480873087	3.62785132836205e-07	0.550439825531648	1
ENSG00000082014.16	SMARCD3	7	151270387	7_94	0	0.017822260388866	4.83515498738801	2.71195299526531e-07	-0.14351290791255	1
ENSG00000013374.15	NUB1	7	151341248	7_94	0	0.0456539372544706	13.9661218714416	2.00661030736697e-06	-1.63539336327964	4
ENSG00000187260.15	WDR86	7	151404454	7_94	0	0.0181690413250265	4.97012406084986	2.84189622953888e-07	-0.0499800559509079	4
ENSG00000106615.9	RHEB	7	151477130	7_94	0	0.0216261376144097	6.38649719014103	4.34660986511675e-07	-0.431638374879148	1
ENSG00000106617.13	PRKAG2	7	151681419	7_94	0	0.0178649119973046	4.91140764163179	2.76131426514352e-07	0.267864011278677	2
ENSG00000196584.2	XRCC2	7	152676167	7_95	0	0.0184296896651747	5.18261061895281	3.0059072541255e-07	0.406450445034832	1
ENSG00000133627.17	ACTR3B	7	152759721	7_95	0	0.0174962458956452	4.69365554354982	2.58443171571108e-07	0.126753609730786	1
ENSG00000130226.16	DPP6	7	153524324	7_95	0	0.03313702222605	10.7178875272149	1.11771646369715e-06	1.25252141053679	2
ENSG00000157212.18	PAXIP1	7	155003522	7_96	0	0.0865594971447502	17.1128966834138	4.66173118703891e-06	-2.04595081895117	1
ENSG00000186480.12	INSIG1	7	155297446	7_97	0	0.113736789175136	22.6062155649331	8.0916632796329e-06	2.30136996607089	1
ENSG00000164778.4	EN2	7	155450315	7_97	0	0.0246947037361053	7.99012495408304	6.2096391723013e-07	-0.908452948241093	2
ENSG00000105982.16	RNF32	7	156679270	7_98	0	0.0164458373498013	5.06480680201147	2.6213671228072e-07	-0.383871004899323	1
ENSG00000105983.20	LMBR1	7	156893407	7_98	0	0.0185547616689041	6.19960392769114	3.62016444544871e-07	0.697921355752622	1
ENSG00000009335.17	UBE3C	7	157136119	7_98	0	0.0402103305282752	13.5053324945649	1.70903870132464e-06	1.44747833037129	3
ENSG00000105993.14	DNAJB6	7	157334567	7_98	0	0.0163370799013854	5.00242993359674	2.57196125072389e-07	0.371305801951308	2
ENSG00000117868.15	ESYT2	7	158829739	7_99	0	0.0163195425237752	4.67365207651689	2.40034315237724e-07	0.00459809610152426	2
ENSG00000126870.15	WDR60	7	158856070	7_99	0	0.0171095192672059	5.11812018326932	2.75586069372917e-07	-0.324240448353268	4
ENSG00000106018.13	VIPR2	7	159145262	7_99	0	0.0163435263774947	4.68745772504567	2.41097166275406e-07	-0.101886890998832	2
ENSG00000172748.13	ZNF596	8	227093	8_1	0	0.2222075357535	25.9182776369198	1.81248280263191e-05	-2.88498577966363	1
ENSG00000147364.16	FBXO25	8	477913	8_1	0	0.0517004852665954	11.5827967991225	1.88459064326177e-06	1.25353108395204	2
ENSG00000180190.11	TDRP	8	534626	8_1	0	0.0327073218544092	7.23325396310008	7.44539377712933e-07	0.766662874369328	3
ENSG00000104714.13	ERICH1	8	690495	8_1	0	0.0275617434667046	5.61497658950791	4.87038854999682e-07	0.460389896292301	2
ENSG00000182372.9	CLN8	8	1759927	8_4	0	0.0723341276478319	20.5723554746721	4.68313030495762e-06	-2.06767393840249	3
ENSG00000104728.15	ARHGEF10	8	1833824	8_4	0	0.0281854585831187	11.5984055356418	1.0288033474167e-06	-1.24568327776559	1
ENSG00000036448.9	MYOM2	8	2044696	8_4	0	0.0353693730418022	13.7463046487699	1.53010875415763e-06	1.68254854722356	4
ENSG00000164825.3	DEFB1	8	6878038	8_10	0	0.0225302924490556	14.0069097521664	9.93157515007956e-07	1.74956064524573	1
ENSG00000275342.4	PRAG1	8	8389503	8_11	0	0.011060261699488	6.04520512921598	2.10419226056056e-07	2.64328694417943	1
ENSG00000253958.1	CLDN23	8	8680395	8_11	0	0.0285057552906277	16.8251988914268	1.50939091975287e-06	-4.25342585510962	3
ENSG00000175806.14	MSRA	8	10008078	8_13	0	0.0191316482018024	13.2435264981094	7.97379387554766e-07	3.97286050591781	1
ENSG00000253649.3	PRSS51	8	10547091	8_13	0	0.0186266203749226	5.15230983392679	3.02026471202675e-07	0.897258971502861	1
ENSG00000171056.7	SOX7	8	10732403	8_14	0	0.0188332150448696	10.7154176539716	6.35100628073413e-07	2.88682441534628	1
ENSG00000254093.8	PINX1	8	10863459	8_14	0	0.0323464765630261	8.79564947363767	8.95372739778614e-07	-0.356618945286827	1
ENSG00000104643.9	MTMR9	8	11283901	8_14	0	0.212546838568831	30.7858561494111	2.05927742756728e-05	-3.52781270630807	1
ENSG00000154328.15	NEIL2	8	11747349	8_15	0	2.20859893329539e-06	71.8194198498349	4.9919212368763e-10	-4.89982094419362	3
ENSG00000079459.12	FDFT1	8	11804411	8_15	0	2.64563726570799e-06	77.4858374497621	6.45151340727992e-10	-4.56781992842026	1
ENSG00000164733.20	CTSB	8	11776348	8_15	0	4.10598333111523e-10	9.51976888944312	1.23013439252135e-14	-1.07412321766671	2
ENSG00000250305.8	KIAA1456	8	12945324	8_15	0	2.95033664166056e-10	7.84873674405336	7.28752922283535e-15	-0.952825775212549	1
ENSG00000164741.14	DLC1	8	13604506	8_15	0	2.18922324712878e-10	5.62370031584751	3.87454932631496e-15	-0.365704286964256	1
ENSG00000104723.20	TUSC3	8	15416809	8_17	0	0.0123640122753089	7.01421449054758	2.72927591982414e-07	-0.802164855347254	2
ENSG00000038945.14	MSR1	8	16409898	8_18	0	0.0161920670746825	5.63389582157695	2.87091331768436e-07	-0.694635580199277	1
ENSG00000155970.11	MICU3	8	17027567	8_18	0	0.0431881178808787	14.8993058279619	2.02506648678311e-06	-1.69308691399087	2
ENSG00000104219.12	ZDHHC2	8	17154741	8_18	0	0.0154537789590857	5.1952541306806	2.52668129974178e-07	0.347286710064528	2
ENSG00000198791.11	CNOT7	8	17246516	8_18	0	0.0176565770701714	6.44805706999533	3.58297980857003e-07	-0.712832544801031	2
ENSG00000003987.13	MTMR7	8	17318309	8_18	0	0.0192161478297628	7.24448383496727	4.3810958264273e-07	-0.75675192448522	1
ENSG00000104213.12	PDGFRL	8	17575278	8_19	0	0.028802644963422	7.07613961814426	6.41412970829678e-07	0.828946378200446	2
ENSG00000129422.14	MTUS1	8	17704752	8_19	0	0.022412814614809	4.70918589647055	3.32162964067384e-07	-0.159977659376412	2
ENSG00000104760.16	FGL1	8	17910417	8_19	0	0.0269143522593684	6.4356570691819	5.45112072170472e-07	-0.668725598571943	2
ENSG00000078674.17	PCM1	8	17924341	8_19	0	0.0229268155324385	4.92290058075949	3.55200669384515e-07	0.255847225738619	3
ENSG00000104763.18	ASAH1	8	18076248	8_20	0	0.0205885544271761	8.75698610857375	5.6740020617961e-07	-1.00454704822906	1
ENSG00000156006.4	NAT2	8	18391151	8_20	0	0.01678334046543	6.83411123957468	3.60968597444576e-07	-0.74950939031704	1
ENSG00000156011.16	PSD3	8	19062100	8_20	0	0.0150977581917162	5.83927083407648	2.7744701583246e-07	-0.521340265090101	2
ENSG00000104611.11	SH2D4A	8	19336515	8_20	0	0.0151336314360017	5.86157077788815	2.7916832451707e-07	-0.469436228521027	1
ENSG00000147408.14	CSGALNACT1	8	19725671	8_21	0	0.0303164652635516	8.64606701006331	8.24909175578982e-07	1.00766147721982	1
ENSG00000104613.11	INTS10	8	19816522	8_21	0	0.0208598462334171	5.11841528826208	3.36012625716492e-07	0.320506044893176	4
ENSG00000175445.14	LPL	8	19902159	8_21	0	0.0208843385564687	5.12946739532569	3.3713354890371e-07	-0.291086524097411	2
ENSG00000061337.15	LZTS1	8	20278948	8_22	0	0.0299145710731861	8.8787126949182	8.35875809432864e-07	-0.992381863563673	1
ENSG00000168546.10	GFRA2	8	21616294	8_22	0	0.076174063581746	17.7882786898924	4.26432231202025e-06	2.26561235689508	1
ENSG00000158806.13	NPM2	8	22024367	8_23	0	0.0189143730737008	5.22710343366085	3.11144421278989e-07	0.34609797182904	2
ENSG00000158815.10	FGF17	8	22009151	8_23	0	0.0187314585356024	5.13217299848904	3.02539340869779e-07	0.301889451500536	2
ENSG00000158856.17	DMTN	8	22048848	8_23	0	0.0231091986314005	7.20081967243735	5.23691824868455e-07	0.839997327735405	2
ENSG00000275074.1	NUDT18	8	22097462	8_23	0	0.0203579779429324	5.95120384229159	3.81283875435924e-07	0.599280032387477	1
ENSG00000168453.14	HR	8	22133198	8_23	0	0.0197100171162201	5.66701981166472	3.51520539429464e-07	-0.437567173572452	2
ENSG00000168476.11	REEP4	8	22142049	8_23	0	0.0449005627829346	13.3935012121373	1.89258275917496e-06	1.57899735373192	1
ENSG00000168481.8	LGI3	8	22157339	8_23	0	0.03257514712696	10.3524377632558	1.06129956904006e-06	-1.12696126126344	1
ENSG00000168487.17	BMP1	8	22165236	8_23	0	0.0441641418503133	13.9105251148782	1.93340258308574e-06	-1.8645503801095	2
ENSG00000168495.12	POLR3D	8	22245170	8_23	0	0.0232769495510972	6.74785985736884	4.94311931487404e-07	-0.613590388448165	2
ENSG00000104635.13	SLC39A14	8	22365138	8_23	0	0.0178752905779348	5.61603019379394	3.15930473286008e-07	1.2105281720067	2
ENSG00000120896.13	SORBS3	8	22566731	8_23	0	0.12930882017364	21.295227823763	8.66601454338786e-06	-1.69556154448626	1
ENSG00000120913.23	PDLIM2	8	22579211	8_23	0	0.0193408029096607	5.41121592822898	3.29365675237742e-07	0.274818321537797	1
ENSG00000241852.9	C8orf58	8	22599875	8_23	0	0.0242930889279324	7.7196400350079	5.90185809972728e-07	-1.06599477985889	1
ENSG00000158941.16	CCAR2	8	22604833	8_23	0	0.0181208284651031	5.06676670537965	2.88946827863316e-07	-0.466694639212453	1
ENSG00000147439.12	BIN3	8	22635315	8_23	0	0.0274466082079579	8.88931283980749	7.67831362475896e-07	0.989722428991721	1
ENSG00000008853.16	RHOBTB2	8	22987861	8_23	0	0.0241330031693636	7.61587473080442	5.78415783958595e-07	-0.878381971557426	1
ENSG00000120889.12	TNFRSF10B	8	23068985	8_24	0	0.0167771643564041	5.89153425407965	3.1106843184375e-07	0.62112559222797	1
ENSG00000104689.9	TNFRSF10A	8	23225570	8_24	0	0.047459856093436	15.7206580971878	2.34804336369217e-06	-1.74448562013994	1
ENSG00000147457.13	CHMP7	8	23243465	8_24	0	0.0307995711234389	11.6183249351204	1.12615238572753e-06	-1.37509617731904	1
ENSG00000104679.10	R3HCC1	8	23294238	8_24	0	0.0160379372901958	5.46789996526371	2.75980276414973e-07	0.455635270171029	1
ENSG00000134013.15	LOXL2	8	23388555	8_24	0	0.0191696657849596	7.14563815146147	4.31086611604489e-07	-0.733788281831821	1
ENSG00000197217.12	ENTPD4	8	23399374	8_24	0	0.0195555300076476	7.33322352905624	4.5130847377294e-07	0.898182181307355	2
ENSG00000147454.13	SLC25A37	8	23539753	8_24	0	0.0603917262909621	18.0196754959844	3.42478555865684e-06	2.65116648781873	1
ENSG00000167034.9	NKX3-1	8	23682736	8_24	0	0.0388952125838787	13.8289165995544	1.69275178579781e-06	-1.68064442838615	2
ENSG00000042980.12	ADAM28	8	24293792	8_24	0	0.014754773881495	4.68424558260024	2.17510981377601e-07	-0.179402062096024	1
ENSG00000134028.14	ADAMDEC1	8	24381326	8_24	0	0.0147324852274249	4.67004289319624	2.16523908229178e-07	0.0897452577972022	3
ENSG00000277586.2	NEFL	8	24956889	8_25	0	0.0191953690100557	4.66974545339252	2.82097116514345e-07	0.0426773180226243	1
ENSG00000147459.17	DOCK5	8	25194856	8_25	0	0.0192993056800089	4.72053756401165	2.8670952190004e-07	0.3272195168903	1
ENSG00000147437.9	GNRH1	8	25422157	8_25	0	0.0191988810591951	4.67146735267679	2.82252768103485e-07	0.0465022015517695	1
ENSG00000184661.13	CDCA2	8	25458540	8_25	0	0.019615219202719	4.87341034971671	3.0083968187495e-07	0.262016641300616	1
ENSG00000221818.8	EBF2	8	26045360	8_26	0	0.00895721934296578	5.25304289683484	1.48078883176791e-07	0.897440018933604	1
ENSG00000104765.15	BNIP3L	8	26383130	8_26	0	0.0580072737677881	20.9565379640973	3.82570049443417e-06	-2.04911038281434	1
ENSG00000240694.8	PNMA2	8	26513504	8_26	0	0.0137406050572214	9.60364724552946	4.15289575928839e-07	1.51298883971223	3
ENSG00000092964.17	DPYSL2	8	26514027	8_26	0	0.0119382540892292	7.63021121290291	2.8667270975069e-07	0.912766916152939	2
ENSG00000120907.17	ADRA1A	8	26831309	8_27	0	0	170.84461394848	0	2.15815438421945	1
ENSG00000015592.16	STMN4	8	27257888	8_27	0	0	8.87007340991359	0	0.703417069389893	1
ENSG00000104228.12	TRIM35	8	27311303	8_27	0	0	20.4263951199021	0	-1.77884324434947	1
ENSG00000120899.17	PTK2B	8	27411171	8_27	0	0	42.1435682082594	0	-2.93343663847561	1
ENSG00000168077.13	SCARA3	8	27631731	8_27	0	0	10.4738342270212	0	-1.12525610695349	2
ENSG00000147419.17	CCDC25	8	27772600	8_27	0	0	5.92642921252584	0	0.0352130504546408	1
ENSG00000134014.16	ELP3	8	28088498	8_27	0	0	5.54258460297816	0	-0.0507024256805793	3
ENSG00000104290.10	FZD3	8	28494188	8_28	0	0.0283091723395629	8.29204443100896	7.38750463706973e-07	-0.910799252135585	1
ENSG00000012232.8	EXTL3	8	28601224	8_28	0	0.0197096175963948	4.87777264300682	3.02558059114348e-07	0.214677860210789	1
ENSG00000147421.17	HMBOX1	8	28888807	8_28	0	0.020011803795607	5.02101639370342	3.16218190566662e-07	-0.129622098910453	1
ENSG00000197892.12	KIF13B	8	29218809	8_28	0	0.10833562635203	21.1402216823173	7.20758560765438e-06	2.73210700357764	1
ENSG00000120875.8	DUSP4	8	29351139	8_28	0	0.0520345262071031	14.0686092331961	2.30383698031255e-06	1.80940786223383	1
ENSG00000133872.13	SARAF	8	30033355	8_29	0	0.0186074643311099	5.64569204857997	3.30607996810056e-07	-0.558725289099452	2
ENSG00000104660.17	LEPROTL1	8	30094955	8_29	0	0.0174097377138204	5.01977859428029	2.75033606840102e-07	-0.375623243758809	3
ENSG00000177669.3	MBOAT4	8	30131883	8_29	0	0.0180413825798431	5.35499260512904	3.04044859549726e-07	-0.465275353899218	2
ENSG00000104671.7	DCTN6	8	30156056	8_29	0	0.0167733299263989	4.66958138362491	2.46493920346277e-07	0.108772383300513	2
ENSG00000157110.15	RBPMS	8	30571241	8_29	0	0.083032064317635	19.8616775816226	5.19004037844816e-06	2.70644318600275	1
ENSG00000197265.8	GTF2E2	8	30620216	8_29	0	0.0190485338002473	5.86621131301305	3.51664257492658e-07	1.15016799012311	3
ENSG00000104691.14	UBXN8	8	30732997	8_29	0	0.0251423735476448	8.48161357122793	6.71110030698548e-07	1.32850783675595	1
ENSG00000104695.12	PPP2CB	8	30814289	8_29	0	0.0183926906796456	5.5364032926363	3.20465999607341e-07	0.511054133795615	2
ENSG00000172733.11	PURG	8	31032903	8_29	0	0.0182754380896565	5.4762307338924	3.14962253006806e-07	-0.622244566230108	2
ENSG00000165392.9	WRN	8	31119876	8_29	0	0.0170471735768819	4.82187959834466	2.58688855151491e-07	-0.0218319118303825	1
ENSG00000157168.18	NRG1	8	31586856	8_30	0	0.047064297174956	14.3956382262511	2.13221736155466e-06	-1.73447530499828	1
ENSG00000156687.10	UNC5D	8	35252462	8_32	0	0.0151616709802885	5.27103429099062	2.51508045990981e-07	-0.545983777166517	1
ENSG00000172728.15	FUT10	8	33473052	8_32	0	0.0521659163140746	16.9525960882389	2.78312061797925e-06	-2.32748451662781	2
ENSG00000133874.1	RNF122	8	33567028	8_32	0	0.0664248786645197	19.2653456875242	4.02732380937399e-06	2.49547184031727	1
ENSG00000133878.8	DUSP26	8	33597734	8_32	0	0.0614557794826637	18.5196867560981	3.58183307014474e-06	2.0450763704424	2
ENSG00000169154.5	GOT1L1	8	37949374	8_34	0	0.0185844135047039	5.0865060416578	2.97493443268513e-07	0.0915452404948822	1
ENSG00000147471.11	PROSC	8	37762299	8_34	0	0.0248950276728335	7.85710335488026	6.15579364691104e-07	0.825655363501623	1
ENSG00000188778.5	ADRB3	8	37966280	8_34	0	0.0187241194207638	5.14012668277597	3.02889486351554e-07	0.0594720708896743	1
ENSG00000129691.15	ASH2L	8	38104943	8_34	0	0.0176013375998025	4.67378162245273	2.58894642410617e-07	0.0735882199719869	1
ENSG00000147465.11	STAR	8	38151661	8_34	0	0.0181949555220405	4.95842614218791	2.83925121686688e-07	-0.203170126081921	1
ENSG00000175324.9	LSM1	8	38176471	8_34	1	0.130364711100147	18.0324750577028	7.39817091623719e-06	-3.88789104485896	1
ENSG00000085788.13	DDHD2	8	38238144	8_34	1	0.190014982082491	19.0400569289931	1.13858395998547e-05	-4.00829108428267	1
ENSG00000147548.16	NSD3	8	38382359	8_34	1	0.18154389865808	19.2079427465839	1.09741649559597e-05	3.98240088793797	2
ENSG00000077782.19	FGFR1	8	38468528	8_34	0	0.0272791194487956	9.8863444288259	8.4874075727096e-07	1.6165159544183	2
ENSG00000169499.14	PLEKHA2	8	38896252	8_34	0	0.0202864856858785	6.06914658799973	3.87474761554394e-07	-0.750693118072026	2
ENSG00000169490.16	TM2D2	8	38993120	8_34	0	0.0415831319061315	12.7769630568601	1.67206751182733e-06	-1.58094653436042	1
ENSG00000168615.11	ADAM9	8	38996522	8_34	0	0.0188940202008645	5.34416812035538	3.1777041492101e-07	0.290487596641848	1
ENSG00000197140.14	ADAM32	8	39107128	8_35	0	0.0151967396931422	4.76146523300316	2.27719392057679e-07	-0.0258810558254079	2
ENSG00000176907.4	C8orf4	8	40153042	8_35	0	0.0212737469920672	7.92614462802001	5.30658293645494e-07	-0.992773013769316	2
ENSG00000165061.14	ZMAT4	8	40898187	8_36	0	0.046872633050333	9.10724123215834	1.34343037814102e-06	1.17090955224438	1
ENSG00000104332.11	SFRP1	8	41285863	8_36	0	0.0350975231595084	6.35989094356251	7.02481856038422e-07	-0.620775220424982	2
ENSG00000147533.16	GOLGA7	8	41490808	8_36	0	0.0776463086187552	13.942022726463	3.40687009255161e-06	1.73328572733811	2
ENSG00000147536.11	GINS4	8	41528946	8_36	0	0.0740851990706812	13.4893848608794	3.14508633332478e-06	1.63224260239014	2
ENSG00000158669.11	GPAT4	8	41569491	8_36	0	0.0306159787834129	5.06690144058844	4.88202027362991e-07	-0.456765349684826	2
ENSG00000083168.9	KAT6A	8	42053445	8_37	0	0.026338136753458	8.74613080034186	7.24953231377213e-07	-1.14154043805253	1
ENSG00000070718.11	AP3M2	8	42153086	8_37	0	0.0170929392781846	4.67315710557782	2.51383116005018e-07	0.137999689437955	1
ENSG00000104368.17	PLAT	8	42207691	8_37	0	0.018417790560869	5.37537095161693	3.11569504628926e-07	0.660838836984736	1
ENSG00000070501.11	POLB	8	42338923	8_37	0	0.0276812306001573	9.2157572796758	8.0283333148846e-07	1.21067006366728	1
ENSG00000104371.4	DKK4	8	42377134	8_37	0	0.0652402399869519	17.3681702700653	3.56597744341001e-06	1.83995832882368	1
ENSG00000078668.13	VDAC3	8	42391722	8_37	0	0.0193544784754783	5.8422013420063	3.55849997555566e-07	-0.609550100648617	1
ENSG00000168575.9	SLC20A2	8	42541861	8_37	0	0.0920344450052348	20.6884502298263	5.99221421263143e-06	-2.56521940301107	2
ENSG00000131931.8	THAP1	8	42843526	8_37	0	0.069632947634436	17.9940743598718	3.94324048676366e-06	-1.90246221953654	1
ENSG00000168172.8	HOOK3	8	42897263	8_37	0	0.0189507502719386	5.64379411708626	3.36594135397628e-07	-0.492921159761531	1
ENSG00000120925.15	RNF170	8	42897263	8_37	0	0.021409367287474	6.79236685065495	4.57650498992727e-07	0.753697497386687	2
ENSG00000168522.12	FNTA	8	43039349	8_38	0	0.0267573745271688	7.1639215743295	6.03258283601777e-07	-0.857308527437717	1
ENSG00000185900.9	POMK	8	43094001	8_38	0	0.0216826172638759	5.1805753280825	3.53507531126252e-07	0.498692833260101	1
ENSG00000165102.14	HGSNAT	8	43140668	8_38	0	0.0389199065613699	10.7099254796521	1.31179874666344e-06	1.25656347617888	3
ENSG00000104738.16	MCM4	8	47972876	8_39	0	0.0297348419234386	9.67527831572004	9.05394963661224e-07	-1.32278107615736	1
ENSG00000169139.11	UBE2V2	8	48007983	8_39	0	0.0395808474738613	12.3843411618774	1.54264845947661e-06	1.66615442553078	1
ENSG00000034239.10	EFCAB1	8	48735351	8_39	0	0.0185672769953307	5.23471425180246	3.05879357945523e-07	-0.202770765836561	1
ENSG00000168333.13	C8orf22	8	49050475	8_39	0	0.108344479217121	22.0613474549522	7.52225054864692e-06	2.23183564427294	2
ENSG00000147481.14	SNTG1	8	49909666	8_40	0	0.0341620135210279	17.5348159566755	1.88518356905242e-06	1.83900355502919	3
ENSG00000168300.13	PCMTD1	8	51899486	8_40	0	0.0187215568172662	12.875931974381	7.58629291947949e-07	1.75454455486084	1
ENSG00000047249.17	ATP6V1H	8	53832978	8_42	0	0.0835131892773443	17.1940717932654	4.51900455106535e-06	-1.91563463378352	1
ENSG00000187735.13	TCEA1	8	54026882	8_42	0	0.0237512700568497	5.21797639877087	3.90029918104807e-07	-0.308683073752563	1
ENSG00000137547.8	MRPL15	8	54135146	8_42	0	0.0280935220474355	6.80261398815532	6.01438175621502e-07	0.734080195010655	1
ENSG00000164736.5	SOX17	8	54458059	8_42	0	0.0252853705873662	5.80834864677548	4.62201099071436e-07	-0.428373266867948	1
ENSG00000167904.14	TMEM68	8	55773476	8_43	0	0.0214918298078457	5.16394851574192	3.49272401407387e-07	0.339072591290458	3
ENSG00000137574.10	TGS1	8	55773476	8_43	0	0.0223705968997856	5.54155485353807	3.90137936348718e-07	0.49489910384539	1
ENSG00000254087.7	LYN	8	55879354	8_43	0	0.0209637703962302	4.92960305466008	3.25229789656303e-07	-0.347245401456933	4
ENSG00000008988.9	RPS20	8	56074178	8_44	0	0.0497904877633492	17.5239001837917	2.74590890332532e-06	-2.08656930891578	1
ENSG00000181690.7	PLAG1	8	56211770	8_44	0	0.032721699770091	13.5374968610032	1.39406555991206e-06	1.57225483773227	1
ENSG00000170791.17	CHCHD7	8	56211770	8_44	0	0.032721699770091	13.5374968610032	1.39406555991206e-06	-1.57225483773227	1
ENSG00000170786.12	SDR16C5	8	56320228	8_44	0	0.0172516892893795	7.50041911502835	4.0721721870564e-07	-1.09385563831152	1
ENSG00000181195.10	PENK	8	56446541	8_44	0	0.023002388514719	10.208817435053	7.39021963270096e-07	-1.78859450726979	1
ENSG00000104331.8	IMPAD1	8	56993754	8_44	0	0.013707330615822	5.33911284355528	2.30319633873354e-07	0.413347231773446	1
ENSG00000215114.8	UBXN2B	8	58410916	8_45	0	0.0247461125718941	7.04765148592894	5.48858478691926e-07	0.810370097411735	2
ENSG00000167910.3	CYP7A1	8	58499507	8_45	0	0.0272320526161789	7.95113852700298	6.81425954436049e-07	-1.07802012774923	1
ENSG00000137575.11	SDCBP	8	58552818	8_45	0	0.0542076688216708	14.4846549770931	2.47102909796392e-06	-1.78650966919322	1
ENSG00000035681.7	NSMAF	8	58658989	8_45	0	0.0202733441241452	5.1687651080447	3.29777606992405e-07	0.383648071113047	2
ENSG00000178538.9	CA8	8	60281011	8_46	0	0.0185003636753633	5.43964386583159	3.16708490789553e-07	-0.2101295694848	1
ENSG00000104388.14	RAB2A	8	60515721	8_46	0	0.0274238250746627	9.14970692450504	7.89667359599112e-07	-1.27212210522968	2
ENSG00000137563.11	GGH	8	62962656	8_48	0	0.0217511590546454	7.72493549189894	5.28793659784516e-07	-0.941775282451197	5
ENSG00000137561.4	TTPA	8	63087002	8_48	0	0.0174638399656163	5.71943204046629	3.14341427169828e-07	0.457679183653676	1
ENSG00000180828.2	BHLHE22	8	64580975	8_49	0	0.0682993224220937	17.8883576639693	3.84499552387435e-06	-2.38472645843859	1
ENSG00000104442.9	ARMC1	8	65633891	8_50	0	2.32279692202741e-06	8.5630196523984	6.25960827931394e-11	0.89976316729644	2
ENSG00000066855.15	MTFR1	8	65643952	8_50	0	2.49445401456772e-06	9.10240857529836	7.14563455153629e-11	1.00077349118709	1
ENSG00000205268.10	PDE7A	8	65842479	8_50	0	2.32244696030115e-06	8.79055937728331	6.42497274782328e-11	-0.891286485640366	1
ENSG00000169085.11	C8orf46	8	66460783	8_50	0	1.60481354638531e-06	5.02254113099691	2.53662960790462e-11	-0.286901673452092	1
ENSG00000185697.16	MYBL1	8	66614072	8_50	0	1.67605981982177e-06	5.79339479870197	3.05584705226962e-11	0.457665948740592	1
ENSG00000213865.7	C8orf44	8	66667560	8_50	0	1.90449673564963e-06	7.79295397037864	4.67080049272517e-11	0.697192331587478	2
ENSG00000104205.12	SGK3	8	66712373	8_50	0	1.86663580248325e-06	6.83632492370414	4.01597741019616e-11	-0.678002542808529	1
ENSG00000178460.17	MCMDC2	8	66870322	8_50	0	1.99446413695625e-06	7.53761344901427	4.73117559568033e-11	0.775406694450341	1
ENSG00000104218.14	CSPP1	8	67062045	8_50	0	1.39784376104179e-05	25.3976710872108	1.11727865185801e-09	-2.19227377803167	1
ENSG00000165078.12	CPA6	8	67745892	8_50	0	3.13653081929211e-06	16.7326593566415	1.65167084476742e-10	-1.36711258753299	2
ENSG00000046889.18	PREX2	8	67951666	8_50	0	3.70164766305692e-06	103.799497461054	1.20920324277017e-09	-1.94660859488888	1
ENSG00000165084.15	C8orf34	8	68330938	8_50	0	1.94095429140173e-06	9.76966644664958	5.96765926319983e-11	0.768843023607974	1
ENSG00000137573.13	SULF1	8	69466043	8_51	0	0.0425683983108696	12.0459625195896	1.61375570589732e-06	-1.4225416934951	1
ENSG00000067167.7	TRAM1	8	70608680	8_52	0	0.0382258260245838	8.43085820477926	1.01423276803385e-06	-1.06808550933904	1
ENSG00000147592.8	LACTB2	8	70669405	8_52	0	0.02661977493393	5.0069054811466	4.19452460153398e-07	0.311615795709081	2
ENSG00000221947.7	XKR9	8	70669405	8_52	0	0.0294101214242852	5.94853896636187	5.5057451140755e-07	0.600123062120063	4
ENSG00000104313.17	EYA1	8	71354584	8_52	0	0.0568353551728479	12.2074933597314	2.18350428592722e-06	1.47320661091038	1
ENSG00000178860.8	MSC	8	71830758	8_53	0	0.0959231669265517	18.8205727342192	5.68153017755187e-06	2.08369193122429	2
ENSG00000147601.13	TERF1	8	73192562	8_54	0	0.0232017394028577	4.73210400622378	3.45528440175806e-07	-0.0765406757332416	1
ENSG00000164764.10	SBSPON	8	73099728	8_54	0	0.049045585289127	11.8220963110214	1.82475006740584e-06	-1.36265332851517	4
ENSG00000274443.4	C8orf89	8	73259841	8_54	0	0.023652506047565	4.91353185316104	3.65746275017135e-07	-0.276997611472668	1
ENSG00000121039.9	RDH10	8	73294457	8_54	0	0.0258650058583018	5.75708388531026	4.68623552875132e-07	-0.647662707043449	1
ENSG00000040341.17	STAU2	8	73747026	8_54	0	0.0257694869060439	5.72214257374266	4.64059234906808e-07	-0.636727260538892	1
ENSG00000154582.16	ELOC	8	73972764	8_54	0	0.0232051767092684	4.73350058901599	3.45681620440788e-07	0.018522930592453	1
ENSG00000175606.10	TMEM70	8	73974858	8_54	0	0.0276534820870996	6.38832699353442	5.55963059732494e-07	0.762869979378735	1
ENSG00000154589.6	LY96	8	73991901	8_54	0	0.0238005652403615	4.97236207252736	3.72442291539639e-07	0.387558552202196	1
ENSG00000104369.4	JPH1	8	74091987	8_54	0	0.0270284780948878	6.17246974793559	5.25036548315473e-07	-0.672162151217123	1
ENSG00000104381.12	GDAP1	8	74340395	8_54	0	0.0286033138595059	6.70735773280062	6.03777319559408e-07	-0.732487850760752	1
ENSG00000137558.7	PI15	8	74825583	8_55	0	0.0208732352188731	6.66526769272936	4.37840909468002e-07	-0.862263944633575	2
ENSG00000121005.8	CRISPLD1	8	74984533	8_55	0	0.153731041927059	25.8472831201635	1.25050503378287e-05	-3.10837220034909	2
ENSG00000104427.11	ZC2HC1A	8	78665947	8_57	0	0.0134692179364376	4.72537167256073	2.003029415472e-07	0.104192509988886	2
ENSG00000076554.15	TPD52	8	80231110	8_57	0	0.0312052140828446	12.9929942364085	1.27598446195577e-06	1.70172344340551	2
ENSG00000164684.13	ZNF704	8	80877686	8_57	0	0.013454532292129	4.71455081336165	1.99626365557184e-07	0.264226769432846	1
ENSG00000164687.10	FABP5	8	81279565	8_58	0	0.0187426136157707	4.67312585820974	2.75642768740258e-07	0.0264741956994543	1
ENSG00000147588.6	PMP2	8	81447883	8_58	0	0.0674089533256363	16.8148990358293	3.56714547820485e-06	-2.01441594478023	1
ENSG00000170323.8	FABP4	8	81483590	8_58	0	0.0278613846030449	8.41027852787053	7.37432116302961e-07	1.00642082992774	1
ENSG00000133731.9	IMPA1	8	81671536	8_58	0	0.0452588123732374	13.0080271563433	1.85277875468104e-06	-1.74950223049744	2
ENSG00000253598.1	SLC10A5	8	81696643	8_58	0	0.018968387929979	4.78580672615161	2.85689679876718e-07	-0.0778429236406557	1
ENSG00000164695.4	CHMP4C	8	81732207	8_58	0	0.0187961656542451	4.69997331819328	2.78018457861405e-07	0.0374180133524338	4
ENSG00000104231.10	ZFAND1	8	81715160	8_58	0	0.0267133081335926	8.01290918807935	6.73638450460605e-07	-1.02724218398861	3
ENSG00000104497.13	SNX16	8	81843118	8_59	0	0.0560607098466756	18.1188810756466	3.19667835724568e-06	-3.72474559459437	2
ENSG00000133739.15	LRRCC1	8	85109759	8_61	0	0.021981683226303	5.12161656516219	3.5430475443891e-07	-0.247361507529862	2
ENSG00000133740.10	E2F5	8	85219234	8_61	0	0.0224855206936685	5.33517543165896	3.77537961986062e-07	-0.242435074382889	1
ENSG00000104267.9	CA2	8	85509165	8_61	0	0.0211588815574758	4.76220221906953	3.17109690849023e-07	-0.147061503599013	1
ENSG00000123124.13	WWP1	8	86342330	8_61	0	0.0264455082181686	6.86521814649017	5.71367104466115e-07	1.04584140280738	2
ENSG00000176623.11	RMDN1	8	86510941	8_62	0	0.0265469008552768	5.85125438025151	4.88845679083634e-07	-0.642340089873928	3
ENSG00000085719.12	CPNE3	8	86513963	8_62	0	0.0237618780147393	4.80557373453052	3.59364341190825e-07	0.204465348102005	3
ENSG00000164823.9	OSGIN2	8	89901445	8_64	0	0.014057777923045	7.04031081370525	3.11470904939924e-07	1.06142336300426	1
ENSG00000104325.6	DECR1	8	90001138	8_64	0	0.0460936501732817	18.1966201931747	2.63961632432721e-06	-2.53615536477605	2
ENSG00000104320.13	NBN	8	90005517	8_64	0	0.0303286700924478	14.1624592613061	1.35176442982271e-06	2.17991186170971	2
ENSG00000104327.7	CALB1	8	90095147	8_64	0	0.0114550484468775	5.01580895176079	1.80820177063709e-07	0.184531391331935	1
ENSG00000253250.2	C8orf88	8	90985021	8_64	0	0.0519211315654568	19.5387717015411	3.19264316465926e-06	-2.51607523359782	1
ENSG00000155100.10	OTUD6B	8	91069697	8_64	0	0.0112201668819463	4.79841383634569	1.6943611728708e-07	-0.105152537299554	1
ENSG00000214954.8	LRRC69	8	91102178	8_64	0	0.0176452026822114	10.5125762598233	5.83774047901162e-07	2.15136532366693	2
ENSG00000147606.8	SLC26A7	8	91209423	8_64	0	0.0113608568474182	5.6911491624575	2.03479203824291e-07	-1.44749899071763	2
ENSG00000079102.16	RUNX1T1	8	92103921	8_64	0	0.0115434327419166	5.04697782349666	1.83347649614099e-07	-0.323671067748024	1
ENSG00000188343.12	FAM92A	8	93698865	8_65	0	0.020925883445572	5.10335864959248	3.360847960445e-07	0.416219600752848	1
ENSG00000183808.11	RBM12B	8	93740526	8_65	0	0.0879128397885118	18.7700289522091	5.19309449480191e-06	-2.33297566498579	1
ENSG00000079112.9	CDH17	8	94217356	8_66	0	0.0129507506835453	9.04724980755588	3.6874020981454e-07	-1.82665506804965	1
ENSG00000164949.7	GEM	8	94262129	8_66	0	0.0107919107732501	5.59739664928122	1.9010494030455e-07	-1.02614308596244	1
ENSG00000104413.15	ESRP1	8	94641111	8_66	0	0.0258633372496959	13.4513963501662	1.09486584050453e-06	-2.1371468210912	1
ENSG00000164941.13	INTS8	8	94868241	8_66	0	0.0537855157882811	20.0072947610741	3.38659047015158e-06	2.26186747711015	2
ENSG00000156170.12	NDUFAF6	8	94957217	8_66	0	0.0634270081564575	21.7573309924894	4.342989892569e-06	2.96924158216399	1
ENSG00000175305.17	CCNE2	8	94896553	8_66	0	0.05782958776765	20.6953198710359	3.76644138818602e-06	2.84718036289245	3
ENSG00000164938.13	TP53INP1	8	94949398	8_66	0	0.0712413681581811	22.8198143253843	5.11626853999018e-06	-3.01666632849806	1
ENSG00000175895.3	PLEKHF2	8	95133703	8_66	0	0.012839246668325	6.40910048400782	2.58967698396425e-07	-0.787839948040853	1
ENSG00000156172.5	C8orf37	8	95268262	8_66	0	0.011074488326615	5.04180737376741	1.75719068543051e-07	0.385388721974744	3
ENSG00000156466.9	GDF6	8	96161256	8_67	0	0.0238039404640865	13.5860214750416	1.01777112588887e-06	1.52430816473267	1
ENSG00000156469.8	MTERF3	8	96261315	8_67	0	0.0104178468350435	5.81808430802033	1.90751056459795e-07	0.545144502420171	2
ENSG00000156471.12	PTDSS1	8	96179409	8_67	0	0.0348521709755822	17.1889746509805	1.88533608839203e-06	-1.758264798819	2
ENSG00000169439.11	SDC2	8	96493192	8_67	0	0.0102534071688312	5.6688770567054	1.82925485288764e-07	-0.502347965907464	2
ENSG00000104324.15	CPQ	8	96645187	8_67	0	0.010257277048827	5.67241784373442	1.83108824310296e-07	0.403976852144125	3
ENSG00000180543.4	TSPYL5	8	97275913	8_67	0	0.0947924041860906	26.7697479418562	7.98595380975283e-06	2.77068009894857	1
ENSG00000147649.9	MTDH	8	97643979	8_67	0	0.00986126786322417	5.30321738620317	1.64581554228293e-07	-0.522485745406427	2
ENSG00000104341.16	LAPTM4B	8	97838519	8_67	0	0.0338800520431942	16.9209901033221	1.80417563688554e-06	2.16760978720003	1
ENSG00000177459.10	ERICH5	8	98056062	8_67	0	0.00922036221391931	4.67320845483876	1.35603878014954e-07	0.0677236972407098	2
ENSG00000132541.10	RIDA	8	98093498	8_67	0	0.0983526256233352	27.1285496670597	8.39694886329795e-06	2.68853470994698	2
ENSG00000104356.10	POP1	8	98117279	8_67	0	0.026555492510866	14.6180774349266	1.22166910832421e-06	1.79097104442305	2
ENSG00000104361.9	NIPAL2	8	98245224	8_67	0	0.012855548077597	7.79086068282593	3.15199129118529e-07	0.769760511904081	2
ENSG00000156486.7	KCNS2	8	98426603	8_68	0	0.023732234147014	5.76061358241221	4.30245505542891e-07	-0.802517355429879	2
ENSG00000104375.15	STK3	8	98942429	8_68	0	0.0398121133265654	10.6535211821155	1.33480362994438e-06	-1.56055128700523	1
ENSG00000132549.18	VPS13B	8	99012310	8_68	0	0.0629966579187239	15.0282579673121	2.97944329978882e-06	2.78232109920813	1
ENSG00000147669.10	POLR2K	8	100145168	8_68	0	0.076792014447281	16.9338682881903	4.09242954686664e-06	1.97057261263924	1
ENSG00000104450.12	SPAG1	8	100158185	8_68	0	0.0239031278619074	5.82809639555647	4.38420077589922e-07	0.366654558095888	1
ENSG00000034677.12	RNF19A	8	100335864	8_68	0	0.0239685778507083	5.85405543138068	4.41578653138622e-07	-0.866772560886037	1
ENSG00000174226.8	SNX31	8	100663356	8_71	0	0.0953888027205477	24.9001234696156	7.47494277132764e-06	3.7634047523444	1
ENSG00000070756.15	PABPC1	8	100724757	8_71	0	0.00198308489607846	11.9750104616662	7.47353687975975e-08	-1.69383380223736	1
ENSG00000164924.17	YWHAZ	8	100946422	8_71	0	0.00306547344563202	15.937586469636	1.5375494284929e-07	1.59264863102986	3
ENSG00000104490.17	NCALD	8	102125107	8_71	0	0.0252967083339843	35.3238014705048	2.81216256301077e-06	-2.74864643808762	1
ENSG00000048392.11	RRM2B	8	102238763	8_71	0	0.00335479147795292	16.8483727488644	1.77882189729365e-07	-1.6709992537027	1
ENSG00000104517.12	UBR5	8	102411653	8_71	0	0.00322615513322322	16.341506815799	1.65915255507066e-07	1.69801701312602	1
ENSG00000155090.14	KLF10	8	102656092	8_71	0	0.00138441806167877	8.52051374696499	3.71229099431654e-08	-0.942058380156016	1
ENSG00000155096.13	AZIN1	8	102893991	8_71	0	0.000961059072231651	5.15614322538987	1.55949515174843e-08	-0.325843396804623	2
ENSG00000155097.11	ATP6V1C1	8	103021284	8_71	0	0.00107686365750259	6.19779709377985	2.10042436818e-08	-0.596526933740211	1
ENSG00000164929.16	BAALC	8	103100991	8_71	0	0.0223306037936488	34.2606318054655	2.40771349713279e-06	-2.66786043146488	1
ENSG00000164930.11	FZD6	8	103066812	8_71	0	0.00226947461794136	13.1680311054526	9.40492090173121e-08	-1.40017884906972	3
ENSG00000176406.22	RIMS2	8	103501536	8_71	0	0.000921756626582115	4.77468269780925	1.38506373374769e-08	0.0255411105883387	2
ENSG00000164932.12	CTHRC1	8	103371307	8_71	0	0.000939394185469511	4.93575465215183	1.45918516246389e-08	-0.249559247023246	1
ENSG00000164933.11	SLC25A32	8	103415313	8_71	0	0.00154971289503991	9.58023537412836	4.67236110223765e-08	1.07461309161505	1
ENSG00000164934.13	DCAF13	8	103413817	8_71	0	0.00148660433077008	9.19839031573509	4.30344445057666e-08	-1.0303410353815	2
ENSG00000147647.12	DPYS	8	104466921	8_71	0	0.0112753886000581	26.9101815223036	9.54898298564538e-07	-2.5582960786427	2
ENSG00000147650.11	LRP12	8	104589400	8_71	0	0.00208323574468894	12.5470341432195	8.22599558683366e-08	1.49625193705455	2
ENSG00000169946.13	ZFPM2	8	104570296	8_71	0	0.0014443281845129	7.19508985359776	3.27047686753087e-08	1.4394418222858	2
ENSG00000164830.18	OXR1	8	106594598	8_72	0	0.0272359782129791	4.7555259039692	4.07615324785094e-07	-0.129598779024763	1
ENSG00000147655.10	RSPO2	8	108077360	8_73	0	0.02365401569687	7.1858302757856	5.34922430995286e-07	0.802798661822295	1
ENSG00000104412.7	EMC2	8	108439766	8_74	0	0.031567319007586	7.90306825767474	7.85131506853558e-07	0.841859486965219	2
ENSG00000164841.4	TMEM74	8	108787887	8_74	0	0.0226138851375911	4.869102808763	3.46523825476591e-07	0.150261215830036	2
ENSG00000120526.10	NUDCD1	8	109332367	8_74	0	0.0246942967337006	7.24934731502647	5.63384044647493e-07	1.35259384393322	1
ENSG00000120533.12	ENY2	8	109336420	8_74	0	0.0224240966506658	5.75872068681309	4.06396486795714e-07	-1.0694219458706	1
ENSG00000147654.14	EBAG9	8	109540348	8_75	0	0.0265298098948339	7.31188604224699	6.10481525562234e-07	0.940909785024513	1
ENSG00000104447.12	TRPS1	8	115810041	8_78	0	0.0107457241175819	4.97552489459031	1.68261037964678e-07	0.218855490468734	1
ENSG00000147679.11	UTP23	8	116766331	8_78	0	0.0107268697794382	4.95905173105182	1.67409701053301e-07	0.199799960671654	2
ENSG00000164754.14	RAD21	8	116875286	8_78	0	0.0108017187603395	5.0242732108288	1.70794974094679e-07	-0.182513344251974	2
ENSG00000205002.3	AARD	8	116933425	8_78	0	0.0105611745364923	4.81304533327591	1.59970958089518e-07	0.294633725789568	1
ENSG00000164758.7	MED30	8	117521073	8_78	0	0.0104597586293104	4.72255843357893	1.55456174676164e-07	-0.415233197666301	1
ENSG00000182197.10	EXT1	8	118012194	8_78	0	0.0120465304219329	6.0476022922907	2.29273667660615e-07	0.590092812432883	1
ENSG00000177570.13	SAMD12	8	118621022	8_78	0	0.0118452862501213	5.88951391440142	2.19550275339279e-07	0.583770383229988	2
ENSG00000164761.8	TNFRSF11B	8	119086649	8_80	0	0.00124354551570127	4.70103201003596	1.83977141916336e-08	0.173259424019743	1
ENSG00000147676.13	MAL2	8	119168037	8_80	0	0.00131087028653198	5.06649322620128	2.09014376755062e-08	-0.0180050194100282	1
ENSG00000136999.4	NOV	8	119416518	8_80	1	0.29211565956644	43.0835601922919	3.96073144698155e-05	-6.05609904196393	1
ENSG00000136982.5	DSCC1	8	119856088	8_80	0	0.00131522320949073	6.32321837582357	2.61725849763069e-08	0.824904546752066	1
ENSG00000155792.9	DEPTOR	8	119873835	8_80	0	0.00559018520410404	23.1376335005969	4.07055950367324e-07	-2.60120631684097	2
ENSG00000187955.11	COL14A1	8	120015260	8_80	0	0.00144910985862423	6.38486144172279	2.91180147571713e-08	0.676808778365122	2
ENSG00000172172.7	MRPL13	8	120446118	8_80	0	0.00323768661042456	13.5431163389065	1.37994695374093e-07	-1.46216668120068	1
ENSG00000172167.7	MTBP	8	120445923	8_80	0	0.00132280526252326	5.2659809575905	2.19222018386802e-08	-0.386223888288209	2
ENSG00000170961.6	HAS2	8	121680291	8_80	0	0.00138140925707453	5.69046018018434	2.47388053963778e-08	-0.205000986163327	1
ENSG00000178764.7	ZHX2	8	122781745	8_80	0	0.0012473857310985	4.73736983150164	1.85971774729874e-08	0.178345198469634	1
ENSG00000156787.16	TBC1D31	8	123081478	8_80	0	0.00127664651720494	5.11781887714758	2.05619619114036e-08	-0.646225239580599	1
ENSG00000136986.9	DERL1	8	123034817	8_80	0	0.00171598314071741	7.6222345582397	4.1162742236236e-08	-0.875211288011645	1
ENSG00000156802.12	ATAD2	8	123417155	8_80	0	0.00324597250615677	12.5149457668258	1.27844715960018e-07	-1.43360771981566	2
ENSG00000156795.6	WDYHV1	8	123417155	8_80	0	0.00200039052254331	8.65759878790293	5.45031016550648e-08	1.07459765002175	2
ENSG00000156804.7	FBXO32	8	123541245	8_80	0	0.00323644409106971	13.0040430670708	1.3245107329707e-07	1.55427320824097	1
ENSG00000175946.8	KLHL38	8	123651873	8_80	0	0.00146118976179654	5.69860922157788	2.62050185081823e-08	0.691361445883291	1
ENSG00000104537.16	ANXA13	8	123737370	8_80	0	0.00124429174073537	4.69421349919666	1.83820536839784e-08	0.139598327688376	1
ENSG00000183665.5	TRMT12	8	124451009	8_81	0	0.0273738585318337	9.1911552502161	7.91799264725341e-07	1.32311796473431	1
ENSG00000170881.4	RNF139	8	124474526	8_81	0	0.0366784276071434	12.0060685393324	1.38586364220845e-06	-1.60081087004183	1
ENSG00000147684.7	NDUFB9	8	124539123	8_81	0	0.0177322053727015	4.89730953395605	2.73293486249733e-07	0.445765196860696	1
ENSG00000170873.18	MTSS1	8	124728679	8_82	0	0.0236026114293147	5.97804957875815	4.44046593630944e-07	-0.587309180846884	1
ENSG00000180938.5	ZNF572	8	124973742	8_82	0	0.0235300520056027	5.94901374323185	4.40531363130883e-07	-0.54112088168521	1
ENSG00000104549.11	SQLE	8	124998563	8_82	0	0.049192834328181	12.9349329421457	2.00251141848444e-06	-2.02810327129108	1
ENSG00000164961.15	WASHC5	8	125091345	8_82	0	0.0217025450700601	5.18700576830467	3.5427162668383e-07	0.410776987102427	1
ENSG00000212993.4	POU5F1B	8	127414560	8_83	0	0.0221364641341135	9.3139773229641	6.48862091289933e-07	-1.07432998088376	1
ENSG00000153310.19	FAM49B	8	130012301	8_85	0	0.0301752481225321	4.93487411473918	4.68636274809178e-07	-0.27107763108449	1
ENSG00000153317.14	ASAP1	8	130434414	8_85	0	0.0348898067245748	6.30874970086803	6.92709006769402e-07	0.714607509499137	2
ENSG00000132294.14	EFR3A	8	131904725	8_86	0	0.0171019916455762	4.89380490392614	2.63391839542617e-07	0.186312335472536	2
ENSG00000184156.16	KCNQ3	8	132481088	8_87	0	0.026133143140612	5.28669842639979	4.34795617736846e-07	-0.438159568251321	1
ENSG00000129295.8	LRRC6	8	132675322	8_87	0	0.0528917199046555	11.9744428793712	1.99320505419286e-06	1.62188250082447	2
ENSG00000129292.20	PHF20L1	8	132775359	8_87	0	0.124058991225603	20.2225337925008	7.89537548645593e-06	-2.31776963971814	3
ENSG00000042832.11	TG	8	132865182	8_87	0	0.0387224502575403	9.00728439785741	1.09765454424351e-06	-1.36914116668164	1
ENSG00000155926.13	SLA	8	133050026	8_87	0	0.0260351669560246	5.2512451490567	4.30260655043542e-07	0.311727501696352	2
ENSG00000104415.13	WISP1	8	133191002	8_87	0	0.0439999710079223	10.2209363704046	1.41531154280236e-06	-1.27274232526672	1
ENSG00000104419.14	NDRG1	8	133302160	8_87	0	0.0267410793007995	5.5037871098058	4.63179716252305e-07	0.510862715769639	2
ENSG00000066827.15	ZFAT	8	133929632	8_88	0	0.0118640151549302	4.76936429190464	1.78074265748156e-07	-0.011482505379996	4
ENSG00000131773.13	KHDRBS3	8	135457088	8_89	0	0.0227220445931081	4.74650942988353	3.3941476402318e-07	-0.086818789836774	1
ENSG00000147724.11	FAM135B	8	138462318	8_91	0	0	138.529324708931	0	-1.69386713096652	2
ENSG00000169436.16	COL22A1	8	138913335	8_91	0	0	7.10777704116326	0	-0.531707907325523	3
ENSG00000167632.14	TRAPPC9	8	140456919	8_92	0	0.00708794439090577	6.22972622258265	1.38962697672518e-07	0.571004690256088	2
ENSG00000123908.11	AGO2	8	140632456	8_92	0	0.00611512131233927	4.79948672592864	9.23653000938325e-08	0.460112892617403	1
ENSG00000105339.10	DENND3	8	141199043	8_92	0	0.0253018888932611	17.5521878104473	1.39763309293853e-06	1.96445094036492	1
ENSG00000022567.9	SLC45A4	8	141211262	8_92	0	0.0402770767030979	22.0259221533147	2.79190743790958e-06	-2.54477234216712	2
ENSG00000204882.3	GPR20	8	141367652	8_92	0	0.00624631935030939	5.1620239515964	1.01473624551122e-07	-0.878975890900666	2
ENSG00000171045.14	TSNARE1	8	142260493	8_93	0	0.0310292301272469	19.9499194102364	1.94814428897907e-06	4.09593744194232	4
ENSG00000181790.10	ADGRB1	8	142453416	8_93	0	0.0375771470281187	20.9461056093572	2.47705737818979e-06	3.92200557103088	1
ENSG00000198576.3	ARC	8	142614464	8_93	0	0.0114513708312038	8.77185214138603	3.16124208499344e-07	1.51283974207556	1
ENSG00000167653.4	PSCA	8	142671576	8_93	0	0.0100979388756216	7.12124589497703	2.2630684669823e-07	0.51187837832384	1
ENSG00000234616.8	JRK	8	142670280	8_93	0	0.00825890952755137	5.28351152448821	1.37326496813646e-07	0.460095656417735	1
ENSG00000160886.13	LY6K	8	142691748	8_93	0	0.0102765486916244	6.99035542636983	2.26076549503233e-07	0.251199317122064	3
ENSG00000130193.7	THEM6	8	142726757	8_93	0	0.0177784720479558	12.5262056582522	7.00846557910152e-07	1.26773572612453	3
ENSG00000126233.1	SLURP1	8	142742140	8_93	0	0.00950241293814813	6.13852973470347	1.83572337003636e-07	0.0352285723803426	1
ENSG00000283992.1	LYNX1	8	142769495	8_93	0	0.00820186730342998	5.74003062330352	1.48161689514404e-07	1.05620133911273	2
ENSG00000180155.19	LYNX1	8	142778078	8_93	0	0.00809603079836307	5.54838208843953	1.41366819203196e-07	0.892221206206426	2
ENSG00000167656.4	LY6D	8	142786697	8_93	0	0.0463357188397671	19.9197739837549	2.90475350951672e-06	1.68781169405439	1
ENSG00000160882.11	CYP11B1	8	142880029	8_93	0	0.129395531892634	29.7718748722216	1.21236792755781e-05	-3.00343022564302	1
ENSG00000160932.10	LY6E	8	143015916	8_93	0	0.0618730906844257	22.962677601884	4.47129488100417e-06	-3.30333580727423	1
ENSG00000277494.1	GPIHBP1	8	143212707	8_94	0	0.0192562342821319	6.20437937491834	3.75992065618858e-07	0.726136339689087	2
ENSG00000181638.17	ZFP41	8	143247127	8_94	0	0.0311950431128218	10.7553006310637	1.05588621033061e-06	-1.40790528424256	2
ENSG00000250571.6	GLI4	8	143249842	8_94	0	0.033844003814037	11.5266454029692	1.22770391869541e-06	-1.56563985009867	1
ENSG00000185730.7	ZNF696	8	143289501	8_94	0	0.0251868513141236	8.73435406912501	6.92330788169345e-07	-1.15207062899918	1
ENSG00000184428.12	TOP1MT	8	143314463	8_94	0	0.0165358864861545	4.77169482490345	2.48318523043532e-07	0.0827173389919861	1
ENSG00000158106.13	RHPN1	8	143320694	8_94	0	0.0294800740268272	10.2206823447938	9.48238172074016e-07	-1.27173794982206	4
ENSG00000182759.3	MAFA	8	143427853	8_94	0	0.063728214956514	17.5533015418076	3.52046102913834e-06	1.85631148195562	1
ENSG00000014164.6	ZC3H3	8	143549304	8_94	0	0.0189569064634437	6.05692803268529	3.61350661742811e-07	0.802376812299045	1
ENSG00000104518.10	GSDMD	8	143554779	8_94	0	0.018388456919188	5.7704399004249	3.33935955216069e-07	0.698756664887346	2
ENSG00000204839.8	MROH6	8	143554296	8_94	0	0.0221787176829268	7.53507583327145	5.25936163275905e-07	0.956753948399777	2
ENSG00000147813.15	NAPRT	8	143578375	8_94	0	0.0197117950403491	6.42447593267068	3.98540861252604e-07	0.710229344544923	3
ENSG00000104529.17	EEF1D	8	143598687	8_94	0	0.0172096500859311	5.14722773962363	2.78775368088272e-07	0.348307175570959	1
ENSG00000179886.5	TIGD5	8	143597129	8_94	0	0.0256968529665282	8.92353622837388	7.21648817645132e-07	1.08103624551953	1
ENSG00000104524.13	PYCRL	8	143571227	8_94	0	0.0275596123746019	9.58422822566721	8.31264483874654e-07	-1.1391989183704	1
ENSG00000104522.15	TSTA3	8	143614555	8_94	0	0.0232767043139364	7.99053193005231	5.85337239017904e-07	0.959054590515309	2
ENSG00000183309.11	ZNF623	8	143636043	8_94	0	0.0163654167693041	4.6742711799563	2.40740937809537e-07	-0.0506155659990668	2
ENSG00000181135.15	ZNF707	8	143684474	8_94	0	0.0187412421818702	5.94925470142383	3.50889125427261e-07	-0.692275060366538	3
ENSG00000180921.6	FAM83H	8	143733442	8_94	0	0.0194380007751761	6.2928089568481	3.8495070205646e-07	-0.613602157988132	1
ENSG00000180900.18	SCRIB	8	143793573	8_94	0	0.0163694493881514	4.67658732113862	2.40919577606102e-07	0.0321203418880944	1
ENSG00000261150.2	EPPK1	8	143869993	8_94	0	0.0372882572349815	12.4450336086771	1.46041785311386e-06	-1.44056580026417	1
ENSG00000178209.14	PLEC	8	143954419	8_94	0	0.0163667401208716	4.67503098678671	2.40799540580952e-07	-0.179458272444254	1
ENSG00000178719.16	GRINA	8	143994428	8_94	0	0.027345626661382	9.51061112758304	8.18474735853746e-07	-1.06859615798859	1
ENSG00000186583.11	SPATC1	8	144012708	8_94	0	0.0279322829885125	9.71107614973106	8.53655743554078e-07	-1.12543986609051	1
ENSG00000178685.13	PARP10	8	144012708	8_94	0	0.0279322829885125	9.71107614973106	8.53655743554078e-07	-1.12543986609051	1
ENSG00000178814.16	OPLAH	8	144057495	8_94	0	0.0182154774561414	5.68151794078082	3.25697117792242e-07	-0.530883753372569	1
ENSG00000197858.10	GPAA1	8	144084619	8_94	0	0.0189073507604983	6.03229082958204	3.5894005615742e-07	0.684242380116187	1
ENSG00000179632.9	MAF1	8	144104401	8_94	0	0.0185595190470985	5.85756246850352	3.42131152412748e-07	-0.645845715912546	1
ENSG00000179526.16	SHARPIN	8	144107695	8_94	0	0.0191591858004385	6.15681675431534	3.7122930359706e-07	-0.707590533219064	1
ENSG00000185000.11	DGAT1	8	144326802	8_94	0	0.0330209663912648	11.2935608264723	1.17362580011155e-06	1.22916139338428	2
ENSG00000185803.8	SLC52A2	8	144354339	8_94	0	0.114096385022558	23.1935579990513	8.32814417285947e-06	-2.71345766534989	1
ENSG00000261587.2	TMEM249	8	144354636	8_94	0	0.0817236838340664	19.9462283619069	5.13000390343023e-06	-2.48641495014124	2
ENSG00000182325.10	FBXL6	8	144363147	8_94	0	0.0163827305852695	4.68421309921075	2.41508214557047e-07	0.214609613960431	1
ENSG00000173137.11	ADCK5	8	144377008	8_94	0	0.026088005883328	9.0658831221001	7.44320487631663e-07	1.51392479206558	1
ENSG00000071894.16	CPSF1	8	144385464	8_94	0	0.110189504399637	22.8521881864954	7.92459352428976e-06	2.69151219185546	2
ENSG00000147804.9	SLC39A4	8	144416973	8_94	0	0.0372544295810745	12.436402489625	1.45808103372934e-06	1.64273129879761	1
ENSG00000160948.13	VPS28	8	144428520	8_94	0	0.0171088374026922	5.09198073849977	2.74167659612886e-07	-0.455628773292127	2
ENSG00000160949.16	TONSL	8	144441587	8_94	0	0.0199792824595388	6.5513785200349	4.11928227342953e-07	0.800649878378342	2
ENSG00000187954.12	CYHR1	8	144460930	8_94	0	0.016620524309511	4.81969610549327	2.52100292319865e-07	-0.044021405422111	1
ENSG00000167702.11	KIFC2	8	144452980	8_94	0	0.0166768186956621	4.85148872520635	2.54622751796406e-07	0.397870329939232	1
ENSG00000160972.9	PPP1R16A	8	144477967	8_94	0	0.0175851229264792	5.35021077805563	2.96091045949641e-07	-0.509591626873889	2
ENSG00000167701.13	GPT	8	144498036	8_94	0	0.0178438023800527	5.48757069213242	3.08160171003292e-07	0.557366147000338	1
ENSG00000160959.7	LRRC14	8	144522213	8_94	0	0.0429922771476968	13.7964076782894	1.86666094698298e-06	-1.58373064042008	1
ENSG00000147799.11	ARHGAP39	8	144605603	8_94	0	0.019458324434608	6.30263806165702	3.85955097961414e-07	0.536115187378814	1
ENSG00000198169.8	ZNF251	8	144755962	8_94	0	0.0262612292286251	9.12854252476896	7.54441321796767e-07	-1.34749577029246	1
ENSG00000196378.11	ZNF34	8	144783151	8_94	0	0.056454704084955	16.3928501431763	2.91248419828556e-06	-2.03608320513768	2
ENSG00000161016.17	RPL8	8	144792397	8_94	0	0.0258668729523734	8.98572585931884	7.31486084165287e-07	1.33439822984415	2
ENSG00000147789.15	ZNF7	8	144827174	8_94	0	0.0408776883726547	13.3170734566276	1.71318434636787e-06	-1.77083024953477	1
ENSG00000196150.13	ZNF250	8	144902386	8_94	0	0.0855173395026959	20.3863128921425	5.48658157192525e-06	-2.23650142815246	2
ENSG00000170631.14	ZNF16	8	144950882	8_94	0	0.0346555036678404	11.7510731348036	1.28161835295306e-06	1.40224065876784	1
ENSG00000170122.5	FOXD4	9	118345	9_1	0	0.017227840063762	4.89763433535411	2.65537683303027e-07	0.36725364942662	2
ENSG00000183784.6	C9orf66	9	215534	9_1	0	0.063191202201615	17.2125045693845	3.42302176098554e-06	-2.29249059946663	1
ENSG00000107099.15	DOCK8	9	214804	9_1	0	0.0171724049161442	4.86734284021814	2.63046199632172e-07	-0.250425911336745	3
ENSG00000107104.18	KANK1	9	715509	9_1	0	0.022609786003309	7.45698513097365	5.30601780122898e-07	-1.45810954690715	1
ENSG00000173253.15	DMRT2	9	1045596	9_1	0	0.193562166465574	28.2110747096459	1.71849819014748e-05	-2.73985004160579	2
ENSG00000080503.22	SMARCA2	9	2023232	9_3	0	0.0940310536473834	22.8271449826166	6.75510141328518e-06	2.26213652259007	1
ENSG00000147852.15	VLDLR	9	2493292	9_3	0	0.0152628411095648	5.53876015304981	2.66046111646079e-07	0.17317292183458	2
ENSG00000168263.8	KCNV2	9	2717134	9_3	0	0.0180270476117858	7.10373803163736	4.03014356130781e-07	0.706121582859936	1
ENSG00000080608.9	PUM3	9	2761137	9_3	0	0.0158389548894498	5.88696467392007	2.93445142802308e-07	0.528997838019895	3
ENSG00000106688.11	SLC1A1	9	4490013	9_4	0	0.023795581585734	6.84513433797114	5.12610234975804e-07	-0.701160479596184	2
ENSG00000205808.5	PLPP6	9	4662369	9_5	0	0.0178513992596638	4.93081385545286	2.77012804901815e-07	-0.352504314058316	3
ENSG00000106686.16	SPATA6L	9	4663679	9_5	0	0.091156774734753	20.4447817379284	5.86516727841516e-06	-2.12400023019088	4
ENSG00000106993.11	CDC37L1	9	4679906	9_5	0	0.0246802423273735	7.9819195012454	6.19962950988264e-07	-1.0373525473012	2
ENSG00000147853.16	AK3	9	4738036	9_5	0	0.0210310119426695	6.47371753357721	4.28472437049199e-07	0.591935519739678	3
ENSG00000120158.11	RCL1	9	4906166	9_6	0	0.0308229050360913	5.09751032112127	4.94470806184709e-07	-0.331595576850708	1
ENSG00000096968.13	JAK2	9	4983311	9_6	0	0.0296549254806368	4.73226828860634	4.41646882346097e-07	-0.076611230993904	1
ENSG00000107020.9	PLGRKT	9	5381870	9_6	0	0.0527733855725108	10.204483080279	1.69478628172651e-06	1.22328399543142	1
ENSG00000120217.13	CD274	9	5450529	9_6	0	0.0629850393913001	11.8964965479066	2.35811761201547e-06	-1.36102447142701	2
ENSG00000197646.7	PDCD1LG2	9	5505583	9_6	0	0.034993230364187	6.29861789461618	6.93646616446353e-07	-0.692903938795706	3
ENSG00000099219.13	ERMP1	9	5832928	9_6	0	0.034859826196136	6.26243406502035	6.87032619798243e-07	-0.637292023856831	2
ENSG00000183354.11	KIAA2026	9	6009761	9_6	0	0.0299615343874129	4.82950580894962	4.55381850013074e-07	0.185705821359769	1
ENSG00000137033.11	IL33	9	6216516	9_6	0	0.0304442651574389	4.98062081548302	4.77197268186159e-07	-0.284594695345054	1
ENSG00000178445.9	GLDC	9	6646066	9_7	0	0.0276128977777217	7.8589281143567	6.8294271248889e-07	-0.870581438833674	1
ENSG00000107077.18	KDM4C	9	6720677	9_7	0	0.020250718192091	4.94396307659486	3.15082746452368e-07	-0.314723781421168	2
ENSG00000107165.12	TYRP1	9	12685065	9_12	0	0	7.10627087443905	0	0.738541617132232	1
ENSG00000107186.16	MPDZ	9	13265894	9_12	0	0	16.5379014006379	0	1.62299652409001	1
ENSG00000147862.15	NFIB	9	14399439	9_12	0	0	50.8573340317601	0	-0.346220424134786	2
ENSG00000175893.11	ZDHHC21	9	14691899	9_12	0	0	54.137386409808	0	-0.237537985118794	1
ENSG00000164946.19	FREM1	9	14892723	9_13	0	0	12.2566922918256	0	-1.03302463617856	1
ENSG00000155158.20	TTC39B	9	15306294	9_13	0	0	31.6434591791444	0	-1.83974661341778	1
ENSG00000164975.15	SNAPC3	9	15424940	9_13	0	0	271.627534428527	0	1.5141564688582	1
ENSG00000164985.14	PSIP1	9	15469735	9_13	0	0	29.7781903360502	0	-1.95580227300903	1
ENSG00000164989.16	CCDC171	9	15553130	9_13	0	0	2111.69382954156	0	1.13080856917775	2
ENSG00000173068.17	BNC2	9	16954536	9_14	0	0.0391354186398974	15.074239139828	1.85658295226841e-06	-1.64121524115052	1
ENSG00000044459.14	CNTLN	9	17144348	9_14	0	0.0136313445015297	5.12727368739908	2.19955166533121e-07	0.322627029011526	1
ENSG00000107295.9	SH3GL2	9	17608818	9_14	0	0.0146807460449842	5.82387837729999	2.69072551262976e-07	-0.413615262511666	1
ENSG00000178031.16	ADAMTSL1	9	17730256	9_14	0	0.0293529866725735	12.3503399056892	1.14088056374884e-06	-1.53886582014435	1
ENSG00000155876.5	RRAGA	9	19049598	9_15	0	0.0386217290027732	15.7524443245864	1.91464666325349e-06	1.70107458747353	1
ENSG00000147874.10	HAUS6	9	19062583	9_15	0	0.0124339244580708	5.06769756076113	1.98302361722759e-07	0.308101218530074	2
ENSG00000137145.20	DENND4C	9	19184486	9_15	0	0.0334410577871769	14.387408649873	1.51415926807572e-06	1.8317562476497	2
ENSG00000137154.12	RPS6	9	19379369	9_15	0	0.111783557603696	25.967967350676	9.13534298292134e-06	3.03468574265755	2
ENSG00000177076.5	ACER2	9	19408828	9_15	0	0.173190744759974	30.3165638480696	1.65239407573484e-05	3.12482037353602	1
ENSG00000171843.15	MLLT3	9	20620597	9_16	0	0.0447443320347536	12.9022694332994	1.81682505184955e-06	1.43631552994337	1
ENSG00000188352.12	FOCAD	9	20658534	9_16	0	0.0187704857732712	4.69004692175843	2.77052244883907e-07	0.0177355451345238	1
ENSG00000099810.18	MTAP	9	21802923	9_16	0	0.0675688676365678	16.8410817607147	3.58117545128102e-06	1.78020057880261	1
ENSG00000147889.17	CDKN2A	9	21995045	9_16	0	0.0205854256395387	5.55891733272481	3.6012978401263e-07	-0.408589542460007	2
ENSG00000176399.3	DMRTA1	9	22358975	9_17	0	0.0180435150363744	6.07415927112	3.44918346084665e-07	-0.392927412059295	1
ENSG00000107105.14	ELAVL2	9	23732002	9_17	0	0.0191623495956833	6.83354244977743	4.1210096300779e-07	-0.689863720099431	1
ENSG00000198680.4	TUSC1	9	25678641	9_19	0	0.0231737960445936	5.73906152187188	4.18549699438037e-07	-0.540346784817901	2
ENSG00000120159.11	CAAP1	9	26850495	9_20	0	0.0113772754520326	5.21388029143311	1.86684517738749e-07	0.237062974713202	1
ENSG00000096872.15	IFT74	9	26948334	9_20	0	0.0110799723633047	4.96547222529117	1.73144303539793e-07	-0.425825523148134	2
ENSG00000120162.9	MOB3B	9	27529668	9_20	0	0.0107524367170334	4.68399855966085	1.585012245178e-07	-0.0919368751174901	1
ENSG00000147894.14	C9orf72	9	27543631	9_20	0	0.120840184608417	27.7129956352845	1.05391073239677e-05	-2.79625258847853	4
ENSG00000174482.10	LINGO2	9	28670973	9_21	0	0.0179603619609482	5.51366748657013	3.11648205187381e-07	0.328369873772535	1
ENSG00000122729.18	ACO1	9	32389028	9_25	0	0.0212785105746572	4.74218894775229	3.17562383704909e-07	-0.147484252727534	3
ENSG00000107201.9	DDX58	9	32526279	9_25	0	0.0222368396258924	5.15724790583988	3.60910939258454e-07	-0.36619839475784	1
ENSG00000235453.8	TOPORS-AS1	9	32551351	9_25	0	0.0488441723854131	12.6084046249841	1.93812537059412e-06	-1.46931267119913	1
ENSG00000197579.7	TOPORS	9	32554265	9_25	0	0.023520893735676	5.68642430754153	4.20922417573498e-07	0.503520008563686	1
ENSG00000241043.1	GVQW1	9	32565897	9_25	0	0.0240731169930576	5.90525566427073	4.47383543495614e-07	-0.619595885259118	3
ENSG00000137074.18	APTX	9	33024919	9_25	0	0.0271655929494038	7.04573470134419	6.02357675831635e-07	0.722349806386691	3
ENSG00000086061.15	DNAJA1	9	33024919	9_25	0	0.0271648787096258	7.04548791169927	6.02320740483032e-07	0.823273177556127	2
ENSG00000122692.8	SMU1	9	33075222	9_25	0	0.0221186490599735	5.10702869104096	3.55496942151321e-07	0.354301567148848	1
ENSG00000086062.12	B4GALT1	9	33169414	9_25	0	0.0296991009375661	7.888161022552	7.37272514022e-07	0.904017100242463	1
ENSG00000086102.18	NFX1	9	33290659	9_25	0	0.0216094810263624	4.88759247786857	3.32390267046497e-07	0.232520705610421	1
ENSG00000165272.14	AQP3	9	33430709	9_25	0	0.0233109482543306	5.60188150468513	4.10963103163475e-07	-0.374289188634752	3
ENSG00000165271.16	NOL6	9	33467579	9_25	0	0.0576563998445417	14.191842127191	2.57510691986863e-06	-1.53815090712089	2
ENSG00000010438.16	PRSS3	9	33750750	9_26	0	0.0516740486996804	17.694454867823	2.87752199045231e-06	2.70745526015873	1
ENSG00000107341.4	UBE2R2	9	33818459	9_26	0	0.152586580368918	26.8741514857425	1.29050613856182e-05	-3.69135816499814	2
ENSG00000137073.21	UBAP2	9	34048794	9_26	0	0.0153656445888247	6.61113168469499	3.19694794705782e-07	1.28325923085212	1
ENSG00000198876.12	DCAF12	9	34127213	9_26	0	0.0283315784292026	11.8474886557966	1.05634564487242e-06	-2.50790034248649	2
ENSG00000165006.13	UBAP1	9	34181556	9_26	0	0.0261319348396533	9.18834276753732	7.55644852576789e-07	-0.567754575846665	1
ENSG00000186638.16	KIF24	9	34318742	9_26	0	0.0220382945754191	14.2927000049337	9.91291165451333e-07	-3.53817223739655	2
ENSG00000164978.17	NUDT2	9	34151465	9_26	0	0.0206652598541905	14.9995337931375	9.75500744371111e-07	3.64189870355152	3
ENSG00000164972.12	C9orf24	9	34379001	9_26	0	0.0152381174887664	7.17471070223298	3.44068318978001e-07	-1.80909959037123	2
ENSG00000164967.9	RPP25L	9	34612071	9_26	0	0.0205942166949319	8.32574104738883	5.39606473170487e-07	1.62629207070339	1
ENSG00000147955.16	SIGMAR1	9	34637993	9_26	0	0.0168594412494962	6.51344416695028	3.45591335638802e-07	1.18122803340173	2
ENSG00000213930.11	GALT	9	34638083	9_26	0	0.0207727839970292	8.49574726093856	5.55399216830722e-07	-1.69579497689955	2
ENSG00000168828.5	OR13J1	9	35870228	9_27	0	0.0208737348949221	8.44199273409329	5.54567112660492e-07	-0.956940617576985	1
ENSG00000137070.17	IL11RA	9	34649445	9_27	0	0.020668916662683	8.34915843113263	5.43086978658388e-07	1.26069601804223	2
ENSG00000213927.3	CCL27	9	34664024	9_27	0	0.0141490332301896	4.7850331593609	2.13069208190476e-07	-0.0892480384172369	1
ENSG00000187186.14	RP11-195F19.5	9	34665985	9_27	0	0.0159823193911598	5.92984455344031	2.98257990750746e-07	0.836827663721008	3
ENSG00000172724.11	CCL19	9	34691538	9_27	0	0.036952074899223	13.8373891081045	1.60917010873937e-06	1.79805223412807	1
ENSG00000137077.7	CCL21	9	34710541	9_27	0	0.0560489801843478	17.8022243624967	3.14015408313e-06	-1.84406350257695	2
ENSG00000205108.5	FAM205A	9	34684033	9_27	0	0.041744649841125	14.9947670649327	1.96992421991493e-06	-1.83499194259503	2
ENSG00000165280.15	VCP	9	35025794	9_27	0	0.0141534129237896	4.78794429151432	2.13264829440081e-07	0.0997157309332537	1
ENSG00000221829.9	FANCG	9	35079916	9_27	0	0.0139947980320371	4.6820907571073	2.06212713336053e-07	0.0948565988855465	2
ENSG00000165282.13	PIGO	9	34911764	9_27	0	0.0139837985244019	4.67470630924599	2.05725659438579e-07	-0.299394385755479	2
ENSG00000005238.19	FAM214B	9	35112489	9_27	0	0.0700454812797937	19.9391823267213	4.39538014439079e-06	2.44099222404849	2
ENSG00000215187.10	FAM166B	9	35562552	9_27	0	0.0140342760549432	4.70855277985027	2.07963171295055e-07	0.455773434564348	1
ENSG00000107140.15	TESK1	9	35607904	9_27	0	0.18531291217142	29.50586247169	1.72077056488928e-05	-2.88547486033368	1
ENSG00000137101.12	CD72	9	35646573	9_27	0	0.0345651688072949	13.2045844877606	1.43639007486808e-06	1.56480194541737	1
ENSG00000137078.8	SIT1	9	35651332	9_27	0	0.0174968738856189	6.78112342707531	3.73397223658404e-07	0.717984790477626	1
ENSG00000159884.11	CCDC107	9	35658334	9_27	0	0.0286342588276951	11.423819027282	1.02945231477162e-06	1.48123772813795	2
ENSG00000137135.17	ARHGEF39	9	35659110	9_27	0	0.0199886123761415	8.03399585355649	5.05386018581257e-07	1.07598252125395	4
ENSG00000198467.13	TPM2	9	35690533	9_27	0	0.0223378150990521	9.08064572929648	6.38361075803993e-07	0.944866072490138	2
ENSG00000107175.11	CREB3	9	35732531	9_27	0	0.0139864723100022	4.67650371353549	2.05844111158275e-07	-0.0188987045766554	1
ENSG00000070610.14	GBA2	9	35749017	9_27	0	0.0144069103269978	4.95469400833812	2.24644952623226e-07	0.126255007210411	1
ENSG00000107185.9	RGP1	9	35749017	9_27	0	0.0149433271851323	5.29813099055898	2.49160372053891e-07	0.237740833289791	2
ENSG00000159899.14	NPR2	9	35785208	9_27	0	0.0141521071595911	4.78707520314347	2.13206446672293e-07	0.0688776975593332	3
ENSG00000137098.13	SPAG8	9	35812626	9_27	0	0.0206862344607575	8.35702429683218	5.44054092154678e-07	-0.933108770598272	1
ENSG00000137133.10	HINT2	9	35815314	9_27	0	0.0403738984745172	14.677644695299	1.86494501020613e-06	1.68146644826406	2
ENSG00000196196.2	HRCT1	9	35902239	9_27	0	0.0879258458173172	22.133724086227	6.12463229847189e-06	-2.24418828029528	2
ENSG00000235387.2	SPAAR	9	35909425	9_27	0	0.0208634144986321	8.43734425006092	5.53987708594294e-07	0.80385730091859	3
ENSG00000122707.11	RECK	9	36036393	9_27	0	0.0141760073039895	4.80292791865135	2.14273750307901e-07	-0.305822465054678	1
ENSG00000122694.15	GLIPR2	9	36136201	9_27	0	0.0156021592616119	5.70355939405108	2.80052625691723e-07	0.777548212616664	3
ENSG00000185972.5	CCIN	9	36159459	9_27	0	0.186329211823124	29.5612342455735	1.73345464651789e-05	3.08920515120222	1
ENSG00000122705.16	CLTA	9	36190201	9_27	0	0.0705524588444933	20.0083773100552	4.44255687328173e-06	-2.40871072169051	3
ENSG00000159921.14	GNE	9	36262123	9_27	0	0.0228653050316051	9.30065441756026	6.6926710679035e-07	-1.20959834322653	3
ENSG00000180071.19	ANKRD18A	9	38619367	9_29	0	0.0387994757657996	16.9215490826812	2.06621233266388e-06	-1.70432842396923	2
ENSG00000147905.17	ZCCHC7	9	37120415	9_29	0	0.0607492678632831	20.4920038844888	3.91772954245815e-06	2.16390679324026	2
ENSG00000137106.17	GRHPR	9	37422659	9_29	0	0.0116092253591186	5.68907982305563	2.07852016817624e-07	-0.514647258479778	1
ENSG00000168795.4	ZBTB5	9	37465101	9_29	0	0.0162853330326062	8.6032940298396	4.40930746594443e-07	1.03018569457705	2
ENSG00000137054.15	POLR1E	9	37526451	9_29	0	0.0113135911592265	5.41555766414467	1.92820248718658e-07	-0.17711279815253	1
ENSG00000147912.12	FBXO10	9	37576103	9_29	0	0.0115271287681217	5.70051772008581	2.06797087697995e-07	0.809162578693576	2
ENSG00000175768.12	TOMM5	9	37592146	9_29	0	0.0131498057174286	7.05501485049505	2.91961941053719e-07	-0.953024507063767	1
ENSG00000070601.9	FRMPD1	9	37651241	9_29	0	0.0297553031370469	14.4952423153103	1.3573718320997e-06	-1.51199439892834	1
ENSG00000165275.9	TRMT10B	9	37775470	9_29	0	0.012780756271813	6.26065014278846	2.51816951409174e-07	-0.0312376029889954	1
ENSG00000122741.15	DCAF10	9	37800099	9_29	0	0.0761049535184026	22.3646518713302	5.35653616043493e-06	2.60533562679003	2
ENSG00000107371.12	EXOSC3	9	37787849	9_29	0	0.0209436204463755	12.2714279794394	8.08827363106086e-07	1.90634368678005	1
ENSG00000122696.13	SLC25A51	9	37886514	9_29	0	0.0104115700807556	4.71546892547796	1.54507685760806e-07	0.515133019499059	3
ENSG00000181778.4	TMEM252	9	68531617	9_30	0	0.0252175087552587	9.63972659945388	7.65025428224439e-07	1.25845815519959	1
ENSG00000107242.17	PIP5K1B	9	68705404	9_30	0	0.0154743388990602	5.04188485072342	2.45535335102412e-07	-0.380004359953922	2
ENSG00000187866.8	FAM122A	9	68779808	9_30	0	0.0250692543878697	9.58411641813426	7.56140450062521e-07	-1.25478070485504	3
ENSG00000165060.11	FXN	9	68999031	9_30	0	0.0148735015942142	4.66977563424282	2.18583921337051e-07	-0.508827769690849	1
ENSG00000119139.17	TJP2	9	69121772	9_30	0	0.0242426075884169	9.26801534964192	7.07090577128198e-07	1.72469131374672	1
ENSG00000135063.17	FAM189A2	9	69324584	9_30	0	0.0392986497966982	13.8373966336918	1.71135848614168e-06	-1.84987964018098	2
ENSG00000107282.7	APBA1	9	69672110	9_30	0	0.0163343404083506	5.55025805082945	2.85314439334947e-07	-0.021143366192243	1
ENSG00000188647.12	PTAR1	9	69759761	9_30	0	0.0148738227389443	4.66997773046199	2.18598100913628e-07	0.0269112373342003	2
ENSG00000165072.9	MAMDC2	9	70043364	9_31	0	0.0631169745284912	17.6436521443204	3.50464177628804e-06	1.89079304292306	1
ENSG00000198887.8	SMC5	9	70258608	9_32	0	0.0472976143063427	10.8945921396864	1.62165768817324e-06	-1.62133979778653	2
ENSG00000119138.4	KLF9	9	70416569	9_32	0	0.0257268791758561	5.1247716039212	4.14925948557497e-07	-0.209658504241526	1
ENSG00000135048.13	TMEM2	9	71817091	9_33	0	0.0603070466695475	13.3679939931444	2.53713324654541e-06	-2.96541543982447	1
ENSG00000155621.14	C9orf85	9	71957469	9_33	0	0.0334368190911546	10.4917989587392	1.10403766348851e-06	0.805609505881069	1
ENSG00000107372.12	ZFAND5	9	72365050	9_33	0	0.0176081415037234	5.22003027686715	2.8926475125033e-07	0.301541451672657	1
ENSG00000165092.12	ALDH1A1	9	73080860	9_33	0	0.0193352248531333	6.01737232573389	3.66155097789757e-07	-0.727490500578262	1
ENSG00000135046.13	ANXA1	9	73151496	9_33	0	0.0312477045986543	10.4431447832346	1.02697150395429e-06	1.16144311858923	2
ENSG00000198963.10	RORB	9	73498667	9_33	0	0.017088242808821	4.87518265796813	2.62178619298932e-07	0.304710859624714	1
ENSG00000119121.21	TRPM6	9	74888255	9_35	0	0.0608694399147929	20.2464758352536	3.87844572952748e-06	-1.98485198547396	1
ENSG00000135045.6	C9orf40	9	74953363	9_35	0	0.0116212672128315	4.79086124041125	1.75216924584479e-07	-0.0700103827970746	1
ENSG00000106733.20	NMRK1	9	75092384	9_35	0	0.01148417286351	4.71316835712037	1.70341963116108e-07	0.181900849519418	1
ENSG00000134996.11	OSTF1	9	75087715	9_35	0	0.014248376484624	6.70300952722273	3.00569004084578e-07	-0.628019997388244	3
ENSG00000106772.17	PRUNE2	9	76906040	9_37	0	0.0261166681986759	6.35985973285284	5.22726217240498e-07	-0.735149467561801	1
ENSG00000197969.11	VPS13A	9	77177072	9_37	0	0.0431583179230962	11.1163829517861	1.50986105474068e-06	-1.54109461254238	3
ENSG00000148019.12	CEP78	9	78212333	9_37	0	0.0235347611675545	5.37785852028388	3.98316357521161e-07	0.462283952041403	2
ENSG00000135069.13	PSAT1	9	78296318	9_37	0	0.0581915854306762	13.9661347200674	2.55767518803582e-06	1.66336396090787	2
ENSG00000106829.18	TLE4	9	79571224	9_38	0	0.0462223205997882	13.409819857477	1.95066936258146e-06	1.74219883828824	1
ENSG00000165105.9	RASEF	9	83077547	9_41	0	0.0349084612355458	7.85018325855558	8.62421300670387e-07	-0.924887461725701	1
ENSG00000172159.15	FRMD3	9	83538548	9_41	0	0.0256029616922899	4.9192117454946	3.96364451355957e-07	0.378735608296277	1
ENSG00000148057.15	IDNK	9	83632069	9_41	0	0.0249494884220943	4.67525079051925	3.67092516438651e-07	0.0968573803945044	1
ENSG00000165118.14	C9orf64	9	83956696	9_41	0	0.0596129696966415	12.9438242908223	2.42835591434708e-06	-1.73073599746889	1
ENSG00000178966.16	RMI1	9	83978900	9_41	0	0.0285561676954142	5.95000724031071	5.3471995488095e-07	0.752451363169674	1
ENSG00000197506.7	SLC28A3	9	84365481	9_42	0	0.0717756879041696	14.5857564568439	3.29469559247926e-06	-1.63222514807395	1
ENSG00000135049.15	AGTPBP1	9	85741753	9_43	0	0.0182237625199705	4.71699540469505	2.70528157200082e-07	-0.121344555715448	1
ENSG00000135040.15	NAA35	9	85923109	9_43	0	0.025549762249419	7.90056973621532	6.35264004214759e-07	-0.913232627426783	1
ENSG00000135052.16	GOLM1	9	86007692	9_44	0	0.0178216597113237	5.07867047151406	2.84844052094612e-07	0.329402819115268	3
ENSG00000187753.12	C9orf153	9	86258737	9_44	0	0.018495793885082	5.42797760468801	3.15951191768319e-07	-0.406571166207375	1
ENSG00000135070.14	ISCA1	9	86282976	9_44	0	0.0260210095557776	8.64461899775291	7.07911508735012e-07	0.915584415584143	1
ENSG00000196730.12	DAPK1	9	87497538	9_44	0	0.0264758174966302	8.80819187322681	7.33913909851188e-07	-0.994482774463821	1
ENSG00000135047.14	CTSL	9	87747862	9_45	0	0.0117903078376347	5.18784830405898	1.92495856920154e-07	0.35746136882974	1
ENSG00000130045.15	NXNL2	9	88534293	9_45	0	0.0115342590659518	4.98181837562586	1.80836696828326e-07	-0.21498628370339	1
ENSG00000213694.3	S1PR3	9	88990079	9_45	0	0.0121195376958351	5.44611404450728	2.07721647747071e-07	-0.152928785873373	1
ENSG00000123975.4	CKS2	9	89311209	9_45	0	0.0118027337078824	5.19773133702588	1.93065827199758e-07	-0.340459264274609	1
ENSG00000187742.14	SECISBP2	9	89380423	9_45	0	0.0177989111634279	9.05693295482492	5.07321843552092e-07	-1.03604798652152	1
ENSG00000187764.11	SEMA4D	9	89365161	9_45	0	0.0919004452929317	24.6776324539272	7.13723638818461e-06	-2.57348308722389	3
ENSG00000130222.10	GADD45G	9	89605030	9_45	0	0.0164847809139587	8.33572669548944	4.32449720015422e-07	1.01626696814419	1
ENSG00000165023.6	DIRAS2	9	90643546	9_46	0	0.025467467617503	4.87562132131758	3.9077313933377e-07	-0.194664964708078	1
ENSG00000165025.14	SYK	9	90801710	9_46	0	0.0362762201152659	8.22085182828437	9.38529272512163e-07	1.02828596065808	1
ENSG00000090054.13	SPTLC1	9	92115434	9_47	0	0.0107995070639108	5.3335282916674	1.81270657368374e-07	0.569450449800859	2
ENSG00000196305.17	IARS	9	92316441	9_47	0	0.0149241518541994	8.37012241093304	3.93124800628796e-07	-0.997884730890484	1
ENSG00000198000.11	NOL8	9	92325340	9_47	0	0.021640585862688	11.8659359023585	8.0812768599653e-07	-1.53390557586383	2
ENSG00000188312.13	CENPP	9	92325340	9_47	0	0.0178977584050812	10.0782590922307	5.67666327966156e-07	1.15087879108343	1
ENSG00000106809.10	OGN	9	92409570	9_47	0	0.0149033921671115	8.35705474221314	3.91965055310779e-07	1.2539395095965	1
ENSG00000127083.7	OMD	9	92424655	9_47	0	0.0172466072571822	9.72969045089376	5.2809453206103e-07	1.35177020555887	1
ENSG00000106823.12	ECM2	9	92534795	9_47	0	0.0100614121319778	4.66959433144698	1.47858761991463e-07	-0.0878015978573705	3
ENSG00000127080.9	IPPK	9	92669747	9_47	0	0.0100659397771726	4.6738129482677	1.48058937627952e-07	0.0432115673556844	1
ENSG00000127081.13	ZNF484	9	92877724	9_47	0	0.0163354442969471	9.21930766046257	4.73956226338312e-07	0.946545072454539	1
ENSG00000127084.17	FGD3	9	92947676	9_47	0	0.015892450049746	8.96087643531373	4.48177776362121e-07	0.965253106011377	2
ENSG00000165233.17	CARD19	9	93095051	9_47	0	0.0105271156072316	5.09391763451431	1.68760298319605e-07	0.237150268964156	2
ENSG00000131669.9	NINJ1	9	93133549	9_47	0	0.010084287853559	4.69088991529959	1.48870774861176e-07	0.0350325723302142	2
ENSG00000165238.16	WNK2	9	93161958	9_47	0	0.0162128217483242	9.14847445918566	4.66784322702071e-07	1.15356637005438	2
ENSG00000188938.15	FAM120AOS	9	93451009	9_47	0	0.0111880469200336	5.6650826367892	1.99466286329252e-07	-0.495528664654474	3
ENSG00000197724.10	PHF2	9	93578535	9_47	0	0.012061890448562	6.37073649288636	2.41832126909028e-07	0.793158403546342	1
ENSG00000158079.14	PTPDC1	9	94029266	9_48	0	0.0267815584565697	7.90146086676104	6.65966238333612e-07	0.927095157561574	2
ENSG00000175787.16	ZNF169	9	94259735	9_48	0	0.0201655201760993	5.22638567432491	3.31680437582769e-07	0.494406464701388	1
ENSG00000148110.15	MFSD14B	9	94354649	9_48	0	0.0204293446486085	5.34877888775539	3.4388881759838e-07	-0.274772149568507	1
ENSG00000130957.4	FBP2	9	94593961	9_48	0	0.0240437730268593	6.88391259815062	5.2089110458616e-07	-0.855944263606168	1
ENSG00000165140.9	FBP1	9	94640275	9_48	0	0.0298735028578701	8.9336643453879	8.39894532730344e-07	-1.10475264110663	1
ENSG00000158169.12	FANCC	9	95426883	9_48	0	0.0201948055162171	5.24005079607337	3.33030604561391e-07	-0.176366367532304	1
ENSG00000185920.15	PTCH1	9	95494027	9_48	0	0.041090279775204	11.954111904545	1.54584301888206e-06	1.57919499165143	1
ENSG00000182150.15	ERCC6L2	9	95876006	9_48	0	0.0201687021125898	5.22787155670688	3.31827086708907e-07	0.39348346330671	1
ENSG00000136928.6	GABBR2	9	98321525	9_49	0	0.0134993849021273	4.96614919772445	2.10980694189445e-07	0.290665251118272	1
ENSG00000130948.9	HSD17B3	9	96302143	9_49	0	0.0149491517848739	5.92431409345477	2.78717091222527e-07	0.525147395481029	2
ENSG00000130956.13	HABP4	9	96450234	9_49	0	0.014982354579736	5.94516401433166	2.80319225870968e-07	0.572621848587017	2
ENSG00000081386.12	ZNF510	9	96778427	9_49	0	0.0131855011415427	4.74524617924375	1.969084540661e-07	0.120876384013559	1
ENSG00000136943.10	CTSV	9	97038773	9_49	0	0.0133434148332859	4.85702739791374	2.03960709942277e-07	-0.251210434390131	1
ENSG00000197816.13	CCDC180	9	97307477	9_49	0	0.0149818757152382	5.9448631263221	2.80296079680067e-07	0.539749043797274	1
ENSG00000196116.7	TDRD7	9	97411914	9_49	0	0.0132986678797762	4.82548655606034	2.01956680537055e-07	0.110416337897432	1
ENSG00000136842.13	TMOD1	9	97501517	9_49	0	0.0154239317862016	6.21809968973366	3.018295456682e-07	-0.466234940058143	1
ENSG00000136925.14	TSTD2	9	97637852	9_49	0	0.137821344162752	27.1588349667639	1.1779764034485e-05	-3.02315169681252	1
ENSG00000136936.10	XPA	9	97704354	9_49	0	0.0168785124763267	7.06525790358386	3.75293603460872e-07	-0.927419759750164	1
ENSG00000136932.13	TRMO	9	97922475	9_49	0	0.0136404664913227	5.06377918325071	2.17376682177372e-07	-0.482707579530875	1
ENSG00000136938.8	ANP32B	9	97983331	9_49	0	0.0668228861977327	20.1091089339476	4.22889624625021e-06	2.10118585653927	2
ENSG00000095380.10	NANS	9	98055746	9_49	0	0.013730252365933	5.12539352989103	2.21469900111797e-07	0.57304506812632	2
ENSG00000106785.14	TRIM14	9	98089440	9_49	0	0.0180138909183525	7.67757340920394	4.35251703868538e-07	-0.85450453565025	3
ENSG00000106789.12	CORO2A	9	98192300	9_49	0	0.0173848128414152	7.34319006658169	4.01757286978172e-07	-0.749887399263909	1
ENSG00000095383.19	TBC1D2	9	98255708	9_49	0	0.0208441350476636	9.05118748705486	5.9374287757792e-07	1.45515606126059	2
ENSG00000165138.17	ANKS6	9	98796162	9_49	0	0.0145983261258925	5.70121056948254	2.6192630527292e-07	0.615723035265408	1
ENSG00000148123.14	PLPPR1	9	101035312	9_50	0	0.0101026271005149	4.6854478414792	1.48968486128819e-07	-0.195864142294215	1
ENSG00000106799.12	TGFBR1	9	99092060	9_50	0	0.018368155741834	10.3736173336782	5.99659544147957e-07	1.24021600697347	1
ENSG00000119523.9	ALG2	9	99221878	9_50	0	0.015364649247319	9.02871378366447	4.36573640112914e-07	1.37071637452558	1
ENSG00000119508.17	NR4A3	9	99821410	9_50	0	0.0101127981666042	4.72800548662949	1.50472897955278e-07	0.290996115700724	1
ENSG00000136874.10	STX17	9	99427763	9_50	0	0.0106830130619383	6.00690621230863	2.01954523083679e-07	-1.33765650913174	1
ENSG00000119509.12	INVS	9	100099331	9_50	0	0.0107618256859251	5.19680958735557	1.76007725794372e-07	-0.122663435722354	3
ENSG00000136891.13	TEX10	9	100352511	9_50	0	0.0177167428253531	9.42000475974466	5.25223291420401e-07	-0.72410552874934	1
ENSG00000066697.14	MSANTD3	9	100444133	9_50	0	0.0108593058374356	5.47193589060885	1.87004492025158e-07	-0.716229826933937	2
ENSG00000241697.4	TMEFF1	9	100460567	9_50	0	0.0147210654140941	8.40217590760143	3.89260186044947e-07	1.1496023839224	2
ENSG00000170681.6	MURC	9	100577665	9_50	0	0.0101333440033559	4.72698849182209	1.50746176248097e-07	0.172661368122347	1
ENSG00000136870.10	ZNF189	9	101399168	9_50	0	0.0399682495078014	17.468992938903	2.19731323109102e-06	1.76549093018228	4
ENSG00000136872.17	ALDOB	9	101422976	9_50	0	0.0172417581043399	9.7587690450929	5.29523893551653e-07	-1.2217908778658	1
ENSG00000165152.8	TMEM246	9	101487225	9_50	0	0.0231520280233748	12.4026957751945	9.03678821203495e-07	1.31217011525496	2
ENSG00000155827.11	RNF20	9	101533571	9_50	0	0.0362206866928796	16.6219160329336	1.89472740819703e-06	-1.72601050260026	3
ENSG00000136824.18	SMC2	9	104091472	9_52	0	0.0189475921425852	4.92927841662248	2.93931648367639e-07	0.545852208545124	2
ENSG00000136783.9	NIPSNAP3A	9	104765635	9_52	0	0.0192173272249915	5.06231441013166	3.06161850158582e-07	0.238493485276086	1
ENSG00000165028.11	NIPSNAP3B	9	104764338	9_52	0	0.019473402535767	5.18691088285933	3.17877362799745e-07	-0.383711185542761	1
ENSG00000106692.13	FKTN	9	105550712	9_53	0	0.0206083454016012	5.57656771506398	3.61675489930753e-07	-0.480473913816299	4
ENSG00000186051.6	TAL2	9	105662011	9_53	0	0.0203768873788355	5.47020607443507	3.50792667024759e-07	0.585987772712661	1
ENSG00000148143.12	ZNF462	9	106861242	9_54	0	0.0183531565404758	5.56356654867676	3.21346097267758e-07	-0.65214575435151	2
ENSG00000119318.12	RAD23B	9	107282291	9_54	0	0.0566050522558241	16.2289392369478	2.89104135137252e-06	-2.26518643655023	3
ENSG00000260230.2	FRRS1L	9	109166733	9_55	0	0.013947090139355	7.99476181357499	3.50911911908595e-07	0.905131195035857	2
ENSG00000070061.14	IKBKAP	9	108911300	9_55	0	0.0098060515744206	4.72878303657613	1.45932672258762e-07	-0.192427057960695	2
ENSG00000119328.11	FAM206A	9	108934109	9_55	0	0.0100824244445068	5.0089032304435	1.589339185999e-07	-0.363686444822579	1
ENSG00000119326.14	CTNNAL1	9	109013487	9_55	0	0.0106061468940051	5.47536094616424	1.82759249270557e-07	0.57344249376139	1
ENSG00000106771.12	TMEM245	9	109114744	9_55	0	0.0136052141500888	7.82308717652258	3.34959674312214e-07	1.05705423515991	2
ENSG00000095203.14	EPB41L4B	9	109149495	9_55	0	0.0506968675516317	20.1775981262977	3.21928605058934e-06	2.07076304895979	1
ENSG00000243444.7	PALM2	9	109740627	9_55	0	0.0109634428462806	6.00830412308716	2.07304074398869e-07	1.06039847851912	2
ENSG00000241978.9	AKAP2	9	110042507	9_56	0	0.00939744760436334	7.31074145899266	2.16212257941459e-07	0.852812928680075	1
ENSG00000136810.12	TXN	9	110256475	9_56	0	0.0465771686900505	22.5817667139066	3.31009132081105e-06	-2.09014883021677	1
ENSG00000030304.13	MUSK	9	110669326	9_56	0	0.0127377428446029	10.066041192338	4.03515437008445e-07	1.23165206532567	1
ENSG00000198121.13	LPAR1	9	111038651	9_56	0	0.00927570885915208	7.147911543595	2.08658101642653e-07	0.822610768925353	1
ENSG00000136813.14	KIAA0368	9	111492585	9_56	0	0.0404899612117727	20.6581138911893	2.63237041913756e-06	2.17088485882222	1
ENSG00000173258.12	ZNF483	9	111524995	9_56	0	0.0127971886105446	10.0709537909727	4.05596452447984e-07	-1.35547120456938	3
ENSG00000106853.18	PTGR1	9	111585121	9_56	0	0.0169216990979525	12.7499464923312	6.78986757234286e-07	1.56027856469164	3
ENSG00000242616.3	GNG10	9	111671790	9_56	0	0.00713969150823357	4.67024937944481	1.04936963297882e-07	0.176649417852491	1
ENSG00000148154.9	UGCG	9	111896179	9_56	0	0.0108823269193147	8.68567849361177	2.9746405358719e-07	-1.10422094913999	2
ENSG00000106868.16	SUSD1	9	112174954	9_57	0	0.0798099988409504	17.8289245366926	4.47807563904413e-06	2.3946399414773	2
ENSG00000119314.15	PTBP3	9	112334066	9_57	0	0.0207847836348708	5.03404160486309	3.29284495446216e-07	-0.30927190584487	1
ENSG00000119471.14	HSDL2	9	112379698	9_57	0	0.0881985060136726	18.795480522715	5.21703362321968e-06	-2.64829274609131	1
ENSG00000165185.14	KIAA1958	9	112486652	9_57	0	0.02021498835071	4.77228866394379	3.03605178055506e-07	0.139821866295003	1
ENSG00000148153.13	INIP	9	112717692	9_57	0	0.0259600514566695	7.1302021546109	5.82527410607434e-07	-0.709800633377787	1
ENSG00000136866.13	ZFP37	9	113056669	9_58	0	0.0210057431921357	10.5279741112877	6.95972105827661e-07	-1.1223502016701	2
ENSG00000136867.10	SLC31A2	9	113151058	9_58	0	0.021569221142907	10.8462515186144	7.36246270940995e-07	-1.20925097094238	2
ENSG00000119321.8	FKBP15	9	113211093	9_58	0	0.0133747007453265	6.47607759604171	2.72586969323978e-07	-0.889014177650051	2
ENSG00000136868.10	SLC31A1	9	113218419	9_58	0	0.0466143041881758	17.9714828023467	2.63640478502602e-06	-2.03681387050622	2
ENSG00000176386.8	CDC26	9	113273416	9_58	0	0.0182988440558578	8.99863458066096	5.18214124471019e-07	1.23783841664963	3
ENSG00000136875.12	PRPF4	9	113277628	9_58	0	0.0443066557867361	17.1418155397198	2.39020286346699e-06	-2.02187628606501	1
ENSG00000148225.15	WDR31	9	113340208	9_58	0	0.0112771402842837	4.80838345053986	1.70650297753502e-07	-0.124182170560774	2
ENSG00000119411.10	BSPRY	9	113363353	9_58	0	0.0256712000796875	12.6200366787372	1.01956698135305e-06	1.65138225865295	1
ENSG00000119431.9	HDHD3	9	113355404	9_58	0	0.0179647020510124	8.70015303992551	4.91876285303951e-07	-0.975144515220163	5
ENSG00000148218.15	ALAD	9	113380986	9_58	0	0.0112112170390534	4.69670041828465	1.65712242038817e-07	-0.177074197964433	3
ENSG00000138835.22	RGS3	9	113446041	9_58	1	0.459122327746905	22.8412944975396	3.30033557357671e-05	4.4196828773678	1
ENSG00000157657.14	ZNF618	9	113962122	9_58	0	0.0298559331967787	14.316401794019	1.34515863082911e-06	2.56546225734308	1
ENSG00000136883.13	KIF12	9	114099374	9_58	0	0.0177926165739487	9.06530832930063	5.07611407654568e-07	-1.01356511218937	1
ENSG00000196739.14	COL27A1	9	114157744	9_58	0	0.0562634093089276	19.3413278326559	3.42469030893985e-06	2.2555564552037	1
ENSG00000106948.16	AKNA	9	114383763	9_59	0	0.0462249555098533	12.1309926106625	1.76474440516322e-06	1.61846348837228	1
ENSG00000095397.13	WHRN	9	114429559	9_59	0	0.0271289045264392	7.08049470381515	6.04511870251073e-07	-0.751070760772655	3
ENSG00000157693.14	TMEM268	9	114611304	9_59	0	0.0414281715176398	11.0892654545521	1.44579766503592e-06	1.41255039631335	1
ENSG00000181634.7	TNFSF15	9	114806486	9_59	0	0.0244501725116024	6.09935557008719	4.69326258357833e-07	0.598831342292154	2
ENSG00000119401.10	TRIM32	9	116686877	9_60	0	0.36751760189266	25.5915125516246	2.9599411248258e-05	3.75034014525495	2
ENSG00000136869.13	TLR4	9	117665206	9_60	0	0.00822916469393387	5.56721650508473	1.44179275499692e-07	0.737149384925954	1
ENSG00000078725.12	BRINP1	9	119369860	9_61	0	0.0269394545682001	7.31982490715047	6.20580985710202e-07	-0.805300554781959	2
ENSG00000136861.17	CDK5RAP2	9	120580331	9_62	0	0.0130079789187987	5.71237942639334	2.33849176264355e-07	0.45791473086287	2
ENSG00000106780.8	MEGF9	9	120710262	9_62	0	0.127948762116171	27.5110867813926	1.10777818631701e-05	3.70249566569656	1
ENSG00000119403.13	PHF19	9	120895224	9_62	0	0.0328575979234108	14.4418221111977	1.49336777573581e-06	2.43530053367604	1
ENSG00000056558.10	TRAF1	9	120926721	9_62	0	0.0130958992359698	5.77546516109094	2.38029764504935e-07	0.54898859082356	2
ENSG00000106804.7	C5	9	121049439	9_62	0	0.0116416693890584	4.67078327880787	1.71125193450982e-07	0.150892316683776	1
ENSG00000119397.16	CNTRL	9	121074375	9_62	0	0.0230289677343514	11.0849891678511	8.03375749422754e-07	-1.94349021992555	1
ENSG00000148180.19	GSN	9	121208638	9_62	0	0.045221574504572	17.4712543140967	2.48644432061673e-06	-1.80841676912428	1
ENSG00000148175.12	STOM	9	121370640	9_62	0	0.0117920640763667	4.79125530267906	1.77806698060208e-07	-0.496558797734339	1
ENSG00000119421.6	NDUFA8	9	122157911	9_63	0	0.0219138732004762	9.27354789159256	6.3954931366687e-07	1.23015944284782	1
ENSG00000119446.13	RBM18	9	122264840	9_63	0	0.017593238578008	7.20621893121528	3.98990190217049e-07	-0.941060519945266	2
ENSG00000171496.3	OR1L8	9	122568580	9_63	0	0.0136018148792443	4.7880507314209	2.0495785948003e-07	-0.15546878483008	1
ENSG00000136940.13	PDCL	9	122828368	9_63	0	0.0156076243981802	6.08028900676663	2.98655145332546e-07	-0.84999622818034	1
ENSG00000056586.15	RC3H2	9	122907223	9_63	0	0.0960171227362477	23.3593738657815	7.05860466748692e-06	-3.07603143923108	1
ENSG00000186130.4	ZBTB6	9	122913420	9_63	0	0.0794355276867065	21.5247947485974	5.3809973413486e-06	-2.19375323792108	1
ENSG00000171448.8	ZBTB26	9	122927510	9_63	0	0.0272254199248936	11.3206770052538	9.6996476929361e-07	-1.2479191861536	2
ENSG00000011454.16	RABGAP1	9	122993559	9_63	0	0.0192181797288775	8.03739335577008	4.86112118377346e-07	-1.22028877173704	1
ENSG00000165209.18	STRBP	9	123268723	9_63	0	0.0219617920993135	9.29402023229497	6.42362771541745e-07	-1.48287941498764	1
ENSG00000136918.7	WDR38	9	124853321	9_64	0	0.0106042409216843	8.30131704333081	2.77035586947022e-07	1.57657459150843	2
ENSG00000119408.16	NEK6	9	124269511	9_64	0	0.0098195416101664	6.7770338608198	2.09430458750564e-07	-1.57473805783038	1
ENSG00000136930.12	PSMB7	9	124415457	9_64	2	0.164979732619047	20.1701960970572	1.04724836161504e-05	-4.22539512091733	2
ENSG00000185585.19	OLFML2A	9	124799280	9_64	0	0.0202961264583518	10.3342557958733	6.60087245120438e-07	0.720099209654396	1
ENSG00000136950.13	ARPC5L	9	124862400	9_64	0	0.00994162197995863	6.15187598460171	1.92474761943189e-07	-0.920222446915962	1
ENSG00000136935.13	GOLGA1	9	124881177	9_64	0	0.00970734309912091	6.53722353894473	1.99711323250646e-07	-1.22166171275894	1
ENSG00000173611.17	SCAI	9	125143911	9_64	0	0.0415916410033741	20.5364896205728	2.68807411950245e-06	4.32533486895194	1
ENSG00000119414.11	PPP6C	9	125190546	9_64	0	0.0125320931047946	7.30555699991572	2.8812830209951e-07	0.823809434633704	1
ENSG00000136933.16	RABEPK	9	125200693	9_64	0	0.0121552125035669	9.46166517168245	3.61942102379193e-07	1.54466677333385	2
ENSG00000044574.7	HSPA5	9	125241708	9_64	0	0.0276828430695933	12.4530440539489	1.08491368884168e-06	0.67558612459007	1
ENSG00000165219.21	GAPVD1	9	125262019	9_64	0	0.0607399123423521	17.5756476402842	3.35965337031455e-06	4.20811931882815	1
ENSG00000167081.16	PBX3	9	125750069	9_64	0	0.020312208946113	15.8925897458754	1.01592302099446e-06	-3.41956560266145	1
ENSG00000196814.14	MVB12B	9	126425324	9_65	0	0.0162336744011099	4.6744629805574	2.38812760898086e-07	0.0599204708214853	1
ENSG00000136944.17	LMX1B	9	126614883	9_65	0	0.0171040446172663	5.16550559659478	2.78048547602535e-07	-0.22351738919606	1
ENSG00000169155.9	ZBTB43	9	126807879	9_65	0	0.0187597766077394	6.03471706954342	3.56281727737641e-07	-0.572656332563929	1
ENSG00000136828.18	RALGPS1	9	126914772	9_65	0	0.0545334000705	16.1380684693023	2.76963860156468e-06	2.13043261704849	1
ENSG00000136859.9	ANGPTL2	9	127122079	9_65	0	0.0166132327649007	4.89173384661093	2.55756066069004e-07	0.355147335345276	2
ENSG00000136895.18	GARNL3	9	127164237	9_65	0	0.0164625929345563	4.8061060905015	2.49000699183072e-07	-0.103380868775426	1
ENSG00000136856.17	SLC2A8	9	127393824	9_66	0	0.012106871212594	5.18601447243754	1.9759439479739e-07	-0.637083506578568	2
ENSG00000196152.10	ZNF79	9	127424421	9_66	0	0.0188504748367274	9.04272784772202	5.36451826724001e-07	-1.08956330430777	2
ENSG00000197958.12	RPL12	9	127451019	9_66	0	0.013041813426837	5.44157300882041	2.23342522610409e-07	0.219810242186277	2
ENSG00000148356.13	LRSAM1	9	127451143	9_66	0	0.0330530194254565	16.0180920965071	1.66621445906141e-06	2.31652610431734	2
ENSG00000136830.11	FAM129B	9	127578821	9_66	0	0.012297023721355	5.35163262444046	2.0710723808582e-07	0.875592376143123	1
ENSG00000136854.19	STXBP1	9	127578821	9_66	0	0.012297023721355	5.35163262444046	2.0710723808582e-07	0.875592376143123	1
ENSG00000160401.14	CFAP157	9	127706294	9_66	0	0.041006367473086	16.3244625892988	2.10668287964095e-06	-3.39928803566025	1
ENSG00000160404.17	TOR2A	9	127706294	9_66	0	0.0176819221645087	11.4953158738035	6.39674970376564e-07	2.80776374856558	2
ENSG00000167094.15	TTC16	9	127716374	9_66	0	0.587918410726014	22.6634634480375	4.19326504526058e-05	4.36711790586365	1
ENSG00000095370.19	SH2D3C	9	127779834	9_66	0	0.0626833777764173	20.9514501483429	4.13309561677383e-06	-2.33446589793445	1
ENSG00000136807.13	CDK9	9	127786547	9_66	0	0.0147920479469348	6.48117532584669	3.01710934157918e-07	0.412157057144133	1
ENSG00000136877.14	FPGS	9	127794947	9_66	0	0.0167895438947561	7.33168639914289	3.87392985205523e-07	0.0164916677493673	2
ENSG00000160408.14	ST6GALNAC6	9	127897953	9_66	0	0.0121457912884961	4.94961798887322	1.89193612198871e-07	0.505311808299856	1
ENSG00000167103.11	PIP5KL1	9	127892386	9_66	0	0.061013522146109	19.4122186723089	3.7274364252473e-06	2.16109587142748	2
ENSG00000136908.17	DPM2	9	127938448	9_66	0	0.0460478689312689	16.8436448084135	2.44092583716546e-06	2.00351031036682	1
ENSG00000167106.11	FAM102A	9	127966874	9_66	0	0.01185891421422	4.78891457388945	1.78727339737605e-07	-0.135111343545471	1
ENSG00000148339.12	SLC25A25	9	128067408	9_66	0	0.0118584580379889	4.71924424346157	1.76120394494199e-07	-0.387540353695195	1
ENSG00000148334.14	PTGES2	9	128128504	9_66	0	0.013750318038727	6.07975941177486	2.63092283687532e-07	-0.559697380003087	1
ENSG00000171159.4	C9orf16	9	128164586	9_66	0	0.0417302032723648	16.1573790984591	2.12192675506007e-06	-1.63224275215987	1
ENSG00000106976.20	DNM1	9	128209149	9_66	0	0.0118491729266276	4.67191103839015	1.74217419109453e-07	-0.0739616866726589	1
ENSG00000148337.20	CIZ1	9	128206119	9_66	0	0.0147906658433058	6.76164733138285	3.14738024474166e-07	-0.857843832766029	1
ENSG00000167110.17	GOLGA2	9	128276122	9_66	0	0.0580196595947352	19.6436301876068	3.58678958153103e-06	-2.01434371628571	1
ENSG00000167112.9	TRUB2	9	128322917	9_66	0	0.0122496363298742	5.00164849272554	1.92817006507397e-07	-0.280352034764915	1
ENSG00000167113.10	COQ4	9	128322700	9_66	0	0.013026264320533	5.5910100561245	2.29202385524134e-07	-0.472490894733426	2
ENSG00000167114.12	SLC27A4	9	128293281	9_66	0	0.0162067227667294	7.8841181475557	4.02121506188987e-07	1.12676974258666	2
ENSG00000167118.10	URM1	9	128363195	9_66	0	0.0194335011819098	9.46392687835407	5.78803836225513e-07	1.33984554028242	2
ENSG00000167123.18	CERCAM	9	128408608	9_66	0	0.0136026694207592	5.89306951058578	2.52275270888969e-07	0.505140171203238	1
ENSG00000119392.14	GLE1	9	128504933	9_66	0	0.0118557522023049	4.67617177621803	1.74473126488582e-07	0.013802960962193	1
ENSG00000119333.11	WDR34	9	128656510	9_66	0	0.0137078729710959	6.15519602904253	2.65534486673052e-07	-0.666250613544155	1
ENSG00000160447.6	PKN3	9	128703005	9_66	0	0.0171737656745639	8.1718058804134	4.41664556003207e-07	-1.01341970605384	2
ENSG00000160445.10	ZER1	9	128772054	9_66	0	0.0232747559007709	10.9406101858775	8.01374747388818e-07	-1.15342648303247	1
ENSG00000107021.15	TBC1D13	9	128801261	9_66	0	0.0127270977697753	5.27866698347131	2.11428056901642e-07	0.491053268003598	1
ENSG00000167136.6	ENDOG	9	128818719	9_66	0	0.0127681268771555	5.30100625398442	2.1300729629672e-07	-0.487326945059837	1
ENSG00000198917.12	SPOUT1	9	128829615	9_66	0	0.023803426866723	10.9279591190824	8.18629744058664e-07	-1.37598445713532	1
ENSG00000136802.11	LRRC8A	9	128881625	9_66	0	0.0236516091374756	11.1450449534701	8.29567045762035e-07	1.36597228045388	1
ENSG00000171097.13	KYAT1	9	128882028	9_66	0	0.0242223802474024	11.3495814539347	8.65178338041606e-07	-1.38378872933581	1
ENSG00000175287.18	PHYHD1	9	128922557	9_66	0	0.0192710359827799	9.15040599370197	5.54950695071268e-07	-1.01849353280278	1
ENSG00000095319.14	NUP188	9	128948568	9_66	0	0.020401637089463	9.67159966958666	6.20972408005807e-07	-1.0677083747291	1
ENSG00000148343.18	MIGA2	9	129036860	9_66	0	0.0149007997060509	6.86694059773677	3.22019255273655e-07	-0.709388773331853	1
ENSG00000167130.17	DOLPP1	9	129053406	9_66	0	0.0202626926036291	9.71831743687066	6.19722423156904e-07	1.12729771193522	1
ENSG00000119383.19	PTPA	9	129110977	9_66	0	0.0364580637481102	15.0384780462798	1.725466213756e-06	-1.89973047277985	2
ENSG00000095321.16	CRAT	9	129106712	9_66	0	0.0334175410619004	14.2401545050373	1.49760804867882e-06	-1.86895388076444	1
ENSG00000188483.7	IER5L	9	129178586	9_66	0	0.117616474112158	26.1444217044285	9.67734378977529e-06	-2.63065862656202	1
ENSG00000148335.14	NTMT1	9	129609054	9_67	0	0.0365241219098345	8.67771651958127	9.97457077047562e-07	-1.07143234006877	1
ENSG00000179058.6	C9orf50	9	129620317	9_67	0	0.0244991124408266	4.90220596284493	3.77964384686986e-07	0.23512691809842	2
ENSG00000136816.15	TOR1B	9	129795323	9_67	0	0.026298921344874	5.57110692984937	4.61092867287244e-07	-0.492008876739458	3
ENSG00000136827.11	TOR1A	9	129824189	9_67	0	0.0287528263003498	6.41360777740517	5.80352569542172e-07	0.593593804391729	2
ENSG00000136878.12	USP20	9	129834620	9_67	0	0.0273834315401702	5.95265945017911	5.12988798051092e-07	-0.53522557441472	2
ENSG00000136819.15	C9orf78	9	129834783	9_67	0	0.0383618103957342	9.14320600140075	1.10384113192871e-06	1.07997430279749	2
ENSG00000187239.16	FNBP1	9	130043516	9_67	0	0.0428933075249866	10.203483236985	1.37735841031126e-06	1.30357659241131	2
ENSG00000107130.9	NCS1	9	130172066	9_67	0	0.0860830926432726	16.8792549467671	4.57277789526479e-06	1.6519583663715	2
ENSG00000148357.16	HMCN2	9	130255246	9_67	0	0.0311028973613015	7.15635244061034	7.00489357936023e-07	0.755874728481881	6
ENSG00000130713.15	EXOSC2	9	130704439	9_68	0	0.0188704550086787	6.15067310292834	3.65269988928226e-07	0.501471333377943	1
ENSG00000097007.17	ABL1	9	130713556	9_68	0	0.017873801746502	5.64015275498227	3.17261064101601e-07	-0.43020592208238	1
ENSG00000188710.2	QRFP	9	130875163	9_68	0	0.0677963754952606	18.2839169801086	3.90107851075868e-06	-1.94979151340784	1
ENSG00000050555.17	LAMC3	9	131016441	9_68	0	0.138621784115864	25.2524661785412	1.10165156536028e-05	2.52962400353483	1
ENSG00000126878.12	AIF1L	9	131097877	9_68	0	0.0162674684825271	4.75461709258759	2.43413406912748e-07	0.106263147064222	1
ENSG00000126882.12	FAM78A	9	131278306	9_69	0	0.028828353222663	8.29158970310415	7.5225764817589e-07	1.14388505111938	1
ENSG00000160539.4	PLPP7	9	131289861	9_69	0	0.0922308900722306	19.4014580406207	5.63144364440883e-06	2.10285129181467	2
ENSG00000130723.18	PRRC2B	9	131393773	9_69	0	0.0319848575330585	9.27402638208714	9.33515904092106e-07	-1.104215865494	1
ENSG00000130714.15	POMT1	9	131496845	9_69	0	0.0211083444796945	5.35117632797428	3.55477738446936e-07	0.33187073542339	2
ENSG00000130717.12	UCK1	9	131526951	9_69	0	0.0398055081247499	11.3469793691348	1.42145269444119e-06	-1.41829586953562	2
ENSG00000107263.18	RAPGEF1	9	131740471	9_69	0	0.053861617878765	14.2258704057163	2.4113886710648e-06	-1.81649555807145	1
ENSG00000196358.10	NTNG2	9	132162423	9_69	0	0.0225441605815604	5.97126538884351	4.23652151668277e-07	0.350990786843291	2
ENSG00000107290.13	SETX	9	132333353	9_69	0	0.0470040019567529	12.9272501665732	1.91227330615835e-06	1.50864243584087	2
ENSG00000125482.12	TTF1	9	132401954	9_69	0	0.020160257501711	4.9184162355782	3.12054412563973e-07	-0.215945478104246	1
ENSG00000125485.17	DDX31	9	132626573	9_70	0	0.0481483216771609	17.2989631099327	2.6212605993894e-06	1.90926462472417	1
ENSG00000125484.11	GTF3C4	9	132670634	9_70	0	0.014034725888605	5.65543427597082	2.49792197247782e-07	0.477964541868578	1
ENSG00000165698.15	SPACA9	9	132877828	9_70	0	0.0247367802463282	10.989053415996	8.55485059091798e-07	-1.36265743168359	2
ENSG00000165695.9	AK8	9	132879466	9_70	0	0.0146504085067284	6.05872663207556	2.79344462038249e-07	-0.549499905228003	2
ENSG00000165699.13	TSC1	9	133169193	9_70	0	0.0151325408091914	6.36294334068976	3.03025295573181e-07	0.628211917189895	1
ENSG00000148308.17	GTF3C5	9	133030719	9_70	0	0.012653946655469	4.68300447416575	1.86491716244063e-07	0.0298711842589012	1
ENSG00000170835.14	CEL	9	133055348	9_70	0	0.0289402966850945	12.4708213772231	1.13581346124252e-06	1.54262530936277	1
ENSG00000160271.14	RALGDS	9	133147875	9_70	0	0.0243268664780664	10.8314648734617	8.29244005546961e-07	1.17418885965367	1
ENSG00000148288.11	GBGT1	9	133163544	9_70	0	0.0212383907645411	9.55170493157467	6.38427342549196e-07	-1.09110508353419	2
ENSG00000175164.13	ABO	9	133280657	9_70	0	0.0174558907539856	7.70563928684147	4.23311107273942e-07	0.944431163183891	2
ENSG00000148296.6	SURF6	9	133332667	9_70	0	0.0156284100612851	6.66595110040175	3.27858082811084e-07	0.639720062745844	3
ENSG00000148297.15	MED22	9	133348100	9_70	0	0.0154728683464215	6.57194827856757	3.20017656721135e-07	0.636242058184997	1
ENSG00000148303.16	RPL7A	9	133348656	9_70	0	0.0126409034386904	4.67332350601239	1.85914358835026e-07	0.0585244913842656	1
ENSG00000148290.9	SURF1	9	133318693	9_70	0	0.0143204791590638	5.84475721390556	2.63410449188751e-07	-0.587021454679116	5
ENSG00000148291.9	SURF2	9	133356665	9_70	0	0.0179795451507073	7.98368240677476	4.51742474686438e-07	0.905972551655578	3
ENSG00000148248.13	SURF4	9	133376399	9_70	0	0.0147935379262422	6.15005795289245	2.86325634216098e-07	0.704824855217736	1
ENSG00000198870.7	STKLD1	9	133375798	9_70	0	0.0210598962557235	9.47222141487216	6.27793828900502e-07	1.16963118540349	3
ENSG00000160323.18	ADAMTS13	9	133413227	9_70	0	0.0154459394560854	6.55556521979508	3.18664323613153e-07	-0.713505686201658	3
ENSG00000148300.11	REXO4	9	133416805	9_70	0	0.0167420781954885	7.31300222683085	3.85313340273871e-07	-0.877851685792108	2
ENSG00000160325.14	CACFD1	9	133443675	9_70	0	0.0321200900817361	13.4565917846962	1.3602564887227e-06	-1.47930421478686	2
ENSG00000197859.9	ADAMTSL2	9	133531904	9_70	0	0.0167763229671764	7.33223081568713	3.87116675899754e-07	-0.824951166924601	1
ENSG00000123454.10	DBH	9	133680785	9_70	0	0.0127065909077611	4.72197706081788	1.8882604400777e-07	-0.0614514382752634	3
ENSG00000123453.17	SARDH	9	133735651	9_70	0	0.0127115116399289	4.72561049762512	1.89044521379218e-07	-0.134233555093096	3
ENSG00000160293.16	VAV2	9	133765843	9_70	0	0.0126426670820559	4.67463177513429	1.85992350259077e-07	0.082001057065507	1
ENSG00000235106.9	LINC00094	9	134021166	9_70	0	0.012764578552617	4.7646942092962	1.91403769940774e-07	-0.0329900167330221	2
ENSG00000169925.16	BRD3	9	134057996	9_70	0	0.0160886003240347	6.93880140339012	3.51327135164293e-07	1.01178728081964	2
ENSG00000196363.9	WDR5	9	134127781	9_70	0	0.0131102372345164	5.01555445139604	2.06937154907371e-07	-0.266422706032821	1
ENSG00000186350.9	RXRA	9	134317161	9_71	0	0.0164524406856224	4.70312768927262	2.4351520152277e-07	-0.152369183592658	1
ENSG00000130635.15	COL5A1	9	134641788	9_71	0	0.0253596458789194	8.77788444922351	7.00554646671267e-07	-1.07788605266187	1
ENSG00000160339.15	FCN2	9	134869184	9_72	0	0.0145121735996652	8.40652376442437	3.83935158138174e-07	-0.932336676544973	4
ENSG00000085265.10	FCN1	9	134917839	9_72	0	0.0146861516178699	8.5633893867449	3.95788046402543e-07	-0.978600369170656	1
ENSG00000130558.19	OLFM1	9	135113753	9_72	0	0.0157343385407818	9.15585977616647	4.53373985379035e-07	1.11028990862922	1
ENSG00000196422.10	PPP1R26	9	135481186	9_72	0	0.0148218693649289	8.74305177309196	4.07826089464111e-07	1.02707882677043	1
ENSG00000130560.8	UBAC1	9	135926392	9_72	0	0.00979746031376838	4.80672397541377	1.48208008045077e-07	-0.338220399923211	3
ENSG00000148411.7	NACC2	9	136095760	9_73	0	0.0223851003472111	6.31519858573054	4.44892445269434e-07	0.651538447828945	1
ENSG00000238227.7	C9orf69	9	136119401	9_73	0	0.024822961628911	7.28989738392239	5.69487222945436e-07	0.743905038095901	1
ENSG00000160360.12	GPSM1	9	136329288	9_73	0	0.019986199764223	5.24745638841141	3.30056306554248e-07	-0.424815070048295	1
ENSG00000213221.4	DNLZ	9	136365763	9_73	0	0.025607150210524	7.58336624852688	6.11128101070154e-07	-0.853030745368171	1
ENSG00000187796.13	CARD9	9	136378050	9_73	0	0.0557839969409232	14.971524932015	2.62835873351234e-06	1.7211414730146	1
ENSG00000165684.4	SNAPC4	9	136399870	9_73	0	0.0366373504425235	10.9708722918656	1.26495242488608e-06	1.43146654874056	3
ENSG00000165689.16	SDCCAG3	9	136410572	9_73	0	0.0190483429506166	4.79503929931314	2.87447374494109e-07	-0.237752579974612	3
ENSG00000148384.12	INPP5E	9	136444565	9_73	0	0.0282908165274981	8.52440441642046	7.58959324984566e-07	1.10261560175951	1
ENSG00000148396.18	SEC16A	9	136486784	9_73	0	0.0276449696176855	8.3062628398163	7.2265458135297e-07	1.07572191794245	1
ENSG00000169692.12	AGPAT2	9	136687900	9_74	0	0.0128581239052435	5.32346150344561	2.15417359391534e-07	-0.58141965105637	1
ENSG00000165716.10	FAM69B	9	136714590	9_74	0	0.0128122244294854	5.08007002274284	2.04834548892798e-07	-0.0279381189665717	2
ENSG00000187922.13	LCN10	9	136744288	9_74	0	0.0197696858603466	9.01225126928133	5.60714818659094e-07	1.36612988080308	1
ENSG00000267206.5	LCN6	9	136749380	9_74	0	0.0971610605553795	22.9712725763467	7.02402866942525e-06	2.41431578629625	1
ENSG00000177984.6	LCN15	9	136764905	9_74	0	0.0138720570387852	5.73773137177897	2.50489803000262e-07	-0.292928788974781	1
ENSG00000213213.13	CCDC183	9	136796730	9_74	0	0.0145208451270973	6.97194302050586	3.18606547315573e-07	1.18305399163166	3
ENSG00000054148.17	PHPT1	9	136849045	9_74	0	0.130877954482018	26.1692572309399	1.077871201212e-05	2.54682389395785	1
ENSG00000177943.13	MAMDC4	9	136896070	9_74	0	0.0340909424069079	14.4828820811942	1.55382811519613e-06	1.99558015530319	1
ENSG00000107223.12	EDF1	9	136865807	9_74	0	0.0498910766671297	17.5815178944488	2.76050295888158e-06	2.14010125042488	1
ENSG00000127191.17	TRAF2	9	136855609	9_74	0	0.0511592017932124	17.9610233373138	2.89177041776416e-06	1.81339089725035	1
ENSG00000180525.11	PRR26	10	649961	10_1	0	0.0262762879437721	8.83056432944124	7.30232982201328e-07	-1.01157721645836	1
ENSG00000151240.16	DIP2C	10	699110	10_1	0	0.0169254025468417	4.68717378503573	2.49665789002604e-07	0.00913494872823424	1
ENSG00000107937.18	GTPBP4	10	988288	10_2	0	0.0245472361086117	7.6557063137141	5.91421132262471e-07	0.97851742402205	2
ENSG00000067064.10	IDI1	10	1048458	10_2	0	0.0181527227716712	4.77616110542111	2.72853617765781e-07	0.218107451249272	1
ENSG00000047056.14	WDR37	10	1031540	10_2	0	0.0182593240891149	4.81720523691263	2.76814490532202e-07	-0.00126092294870356	1
ENSG00000185736.15	ADARB2	10	1240467	10_2	0	0.0190472386187452	5.26400564675148	3.15542122661233e-07	-0.594284501006155	2
ENSG00000067057.16	PFKP	10	3066660	10_4	0	0.0222092377172546	6.44544525129752	4.50500782931502e-07	0.719379504669051	1
ENSG00000107959.15	PITRM1	10	3147188	10_4	0	0.021909467140263	6.31738930276176	4.35590530224978e-07	-0.694944939352805	3
ENSG00000067082.14	KLF6	10	3785667	10_5	0	0.024108078015009	5.83790057963089	4.42923024155818e-07	-0.49784033535599	1
ENSG00000165568.17	AKR1E2	10	4786290	10_6	0	0.0449919999597483	12.9826783218124	1.8382669062621e-06	-1.35818010777937	3
ENSG00000151632.17	AKR1C2	10	5001312	10_6	0	0.0186862302786395	4.67563265638473	2.74960971429256e-07	0.0340149390568778	3
ENSG00000196139.13	AKR1C3	10	5034393	10_6	0	0.0233768548163631	6.78504882962586	4.99169487754987e-07	0.718013448351493	3
ENSG00000178462.11	TUBAL3	10	5404669	10_6	0	0.0244913506847728	7.22424552160182	5.56819207633734e-07	-0.789859200284579	2
ENSG00000173848.18	NET1	10	5413056	10_6	0	0.0320192835934217	9.75609231099904	9.83097259104462e-07	1.17317775453972	1
ENSG00000196372.12	ASB13	10	5601249	10_6	0	0.0282492372440065	8.57172604429231	7.62050902949586e-07	-1.00823498278613	2
ENSG00000057608.16	GDI2	10	5813440	10_6	0	0.019395840061564	5.02641063341155	3.06814254830451e-07	-0.32025123879283	1
ENSG00000134461.15	ANKRD16	10	5882645	10_6	0	0.025213202092353	7.49828681794912	5.94975424030469e-07	-0.771003710668602	2
ENSG00000134470.20	IL15RA	10	5978057	10_7	0	0.0190646557262885	4.83175543383346	2.89896441585814e-07	0.217461697605462	2
ENSG00000134453.15	RBM17	10	6086411	10_7	0	0.0192632676965077	4.9292988693183	2.98829924015972e-07	-0.273027965734594	3
ENSG00000065675.14	PRKCQ	10	6580132	10_7	0	0.0323301772989952	9.81496275590551	9.98632546188119e-07	1.0499281636214	1
ENSG00000198879.11	SFMBT2	10	6917642	10_7	0	0.0822664100725944	18.7328400291899	4.84992635707386e-06	2.33830407856293	1
ENSG00000123243.14	ITIH5	10	7593954	10_8	0	0.0168534808534655	6.91995870766029	3.67030443633517e-07	-0.753048170024461	2
ENSG00000151655.18	ITIH2	10	7796969	10_8	0	0.0174173042544266	7.21443103809078	3.95450381153363e-07	-0.891423753312679	1
ENSG00000151657.11	KIN	10	7779831	10_8	0	0.0138854646450353	5.10751677754155	2.23192292271625e-07	-0.328477759086091	1
ENSG00000165629.19	ATP5C1	10	7796245	10_8	0	0.0345966300183961	13.6378821465582	1.48487434574848e-06	-1.61221468855987	1
ENSG00000134463.14	ECHDC3	10	11740178	10_10	0	0.0152839613463782	10.1728317620792	4.89313013950499e-07	1.08355343811803	4
ENSG00000181192.11	DHTKD1	10	12068086	10_10	0	0.0440284018532959	20.9010580259262	2.89607741184858e-06	2.39951743887473	1
ENSG00000165609.12	NUDT5	10	12186905	10_10	0	0.0111622408894967	7.07346857319565	2.48480774870794e-07	-0.287481298750941	3
ENSG00000151468.10	CCDC3	10	13099608	10_11	0	0.0233752302302617	6.17031948937479	4.53912896953009e-07	-0.552182274527814	1
ENSG00000123240.16	OPTN	10	13099144	10_11	0	0.143486699413845	23.5983254135845	1.06561863117037e-05	2.39674274752406	1
ENSG00000065328.16	MCM10	10	13189194	10_11	0	0.0215492852724046	5.40377933811767	3.6647086269952e-07	0.479399920343506	1
ENSG00000107537.13	PHYH	10	13280599	10_12	0	0.0140234759833847	4.73325209276119	2.08893191104256e-07	-0.142105251839921	3
ENSG00000086475.14	SEPHS1	10	13342554	10_12	0	0.0173899789326598	6.75541448864527	3.6970900646074e-07	0.731646637629813	1
ENSG00000165626.16	BEND7	10	13536393	10_12	0	0.0265871369317748	10.7551732102692	8.99907673440407e-07	-1.24723139028352	1
ENSG00000151474.21	FRMD4A	10	14462053	10_12	0	0.0332801762703566	12.8777549814208	1.34876022252481e-06	-1.53079444320396	1
ENSG00000065809.13	FAM107B	10	14601452	10_12	0	0.0331748523824367	12.84776279617	1.34136040524274e-06	-1.48791983786367	1
ENSG00000187522.14	HSPA14	10	14834886	10_12	0	0.0142068185032078	4.85525364607802	2.1707895836675e-07	-0.20788343535013	2
ENSG00000185267.9	CDNF	10	14838396	10_12	0	0.0180832786828713	7.12314636239471	4.05375985101885e-07	-0.858996411992258	2
ENSG00000152455.15	SUV39H2	10	14887896	10_12	0	0.0240022130123559	9.79010218823814	7.39515846015545e-07	1.20140028851402	1
ENSG00000152457.17	DCLRE1C	10	14910793	10_12	0	0.0230099974958542	9.39204569210576	6.80120306451852e-07	1.13211754981039	3
ENSG00000152463.14	OLAH	10	15031742	10_14	0	0.00559124662399957	11.441667544454	2.01329283127369e-07	-1.27306077890491	2
ENSG00000176244.6	ACBD7	10	15088454	10_14	0	0.00269163717393051	4.67699289848518	3.96179684528652e-08	-0.0366582177955395	2
ENSG00000152464.14	RPP38	10	15097466	10_14	0	0.0081012352497869	14.8904344723964	3.79636173368139e-07	1.55993720228109	2
ENSG00000152465.17	NMT2	10	15167431	10_14	0	0.00367477943538308	7.5555793303667	8.73791912789045e-08	-0.832025350977551	3
ENSG00000148468.16	FAM171A1	10	15370572	10_14	0	0.00956659431007323	16.5305873837423	4.97685074641003e-07	1.6520939504323	1
ENSG00000148481.13	MINDY3	10	15860304	10_14	0	0.00315171366470379	6.15020291645709	6.10021544103266e-08	0.583734336370745	2
ENSG00000165983.14	PTER	10	16435595	10_14	0	0.00396996191864696	8.20634630381485	1.02528630064056e-07	-0.85395069699167	3
ENSG00000165985.9	C1QL3	10	16513529	10_14	0	0.00312154459566105	5.9647845016796	5.85967157785606e-08	0.458313559847628	2
ENSG00000107611.14	CUBN	10	17132254	10_14	0	0.00276150228255723	4.95856253922347	4.30933419257299e-08	-0.395923894647785	2
ENSG00000107614.21	TRDMT1	10	17202125	10_14	0	0.00301358073050217	5.82335465216979	5.52287284083255e-08	0.612061366987455	1
ENSG00000148488.15	ST8SIA6	10	17435587	10_14	0	0.00277271810958202	4.92138381681522	4.29439441614817e-08	0.179550115867134	1
ENSG00000165996.13	HACD1	10	17617620	10_14	0	0.00560782838846263	11.5654371214874	2.04110685042066e-07	1.45652898180275	1
ENSG00000136738.14	STAM	10	17643693	10_14	0	0.0123055799613538	18.6151638640419	7.20904811340444e-07	-1.92806929114021	3
ENSG00000148482.11	SLC39A12	10	17948917	10_14	0	0.00444975577243378	9.09236308426349	1.27327414034962e-07	1.18610014843509	2
ENSG00000165995.18	CACNB2	10	18587479	10_15	0	0.0358966217097585	18.4532545365595	2.08466139659221e-06	-3.51771956856733	1
ENSG00000241058.3	NSUN6	10	18658871	10_15	0	0.117162532955844	32.1075156086908	1.1838711253465e-05	-4.86196436602131	2
ENSG00000204740.10	MALRD1	10	19485808	10_16	0	0.0125733507805956	10.8083069735694	4.27678754391906e-07	-1.36012936514209	3
ENSG00000120594.16	PLXDC2	10	19850891	10_16	0	0.0128332257723505	11.0000009647091	4.44260326781678e-07	-1.30883192827937	2
ENSG00000204682.5	CASC10	10	21497681	10_16	0	0.0249053407223887	20.5298380495548	1.60911463459035e-06	-2.93653728725439	2
ENSG00000180592.16	SKIDA1	10	21526076	10_16	0	0.0362896369191365	21.0610906994836	2.40531774456108e-06	-2.26740895725837	1
ENSG00000136770.10	DNAJC1	10	22003552	10_16	0	0.0109177252705364	8.88199219319218	3.05176805391345e-07	0.682483938103316	1
ENSG00000150867.13	PIP4K2A	10	22550534	10_17	0	0.0208092493811887	6.53089658466411	4.27698961187047e-07	-0.784227113658338	2
ENSG00000148450.12	MSRB2	10	23094593	10_18	0	0.0272785694706053	11.1372343684484	9.5611014001439e-07	-1.2575256750405	2
ENSG00000185875.12	THNSL1	10	25016714	10_18	0	0.022542888801441	9.33838470303769	6.62506744039906e-07	-1.07039003405327	1
ENSG00000151025.9	GPR158	10	25502914	10_19	0	0.0568765498132042	13.8508478015234	2.47924002510891e-06	1.92119251306687	1
ENSG00000148459.15	PDSS1	10	26697449	10_20	0	0.025623987478352	17.6581079855021	1.42396677276098e-06	2.3951797339887	1
ENSG00000136754.16	ABI1	10	26861423	10_20	0	0.00760952786407687	6.4915834418602	1.5545952240669e-07	-0.991033833197813	1
ENSG00000107890.16	ANKRD26	10	27100385	10_20	0	0.00998088980754619	8.58156810084772	2.69553445717487e-07	-1.0177127395365	3
ENSG00000120539.14	MASTL	10	27154694	10_20	0	0.00938782406921113	7.94623353051523	2.34766021505137e-07	-0.895553816520043	2
ENSG00000107897.18	ACBD5	10	27242327	10_20	0	0.0143259650810449	11.7104927734425	5.27968524563549e-07	1.33292284258384	2
ENSG00000150051.13	MKX	10	27746867	10_20	0	0.0260722524781766	20.4503654979572	1.67798703567455e-06	-2.76523996547612	1
ENSG00000095739.10	BAMBI	10	28678252	10_20	0	0.0128523172867095	11.3745130457188	4.60069269451823e-07	1.29641503372961	1
ENSG00000197321.14	SVIL	10	29491940	10_22	0	0.0628945368891171	15.9290789893627	3.15291718154967e-06	-1.87332686520561	2
ENSG00000165757.8	KIAA1462	10	30119282	10_22	0	0.0484136866002215	13.4286642957774	2.04602033231793e-06	-2.01063540208454	1
ENSG00000107951.14	MTPAP	10	30362552	10_23	0	0.0208330113730281	5.16511573945296	3.38642204167469e-07	0.197667576098087	1
ENSG00000183621.15	ZNF438	10	30981349	10_23	0	0.0213381535704118	5.39078867703707	3.62007957905342e-07	0.473067740069694	2
ENSG00000170759.10	KIF5B	10	32056417	10_24	0	0.6838169641308	23.6571153571392	5.09108832732587e-05	-4.47737029328393	2
ENSG00000120616.15	EPC1	10	32378879	10_24	0	0.0134356779546687	7.97005543547051	3.37000000351966e-07	1.62333774517037	1
ENSG00000216937.13	CCDC7	10	32445936	10_24	0	0.015251990793426	6.86349906395679	3.29443608999909e-07	-0.0276108166813273	2
ENSG00000150093.18	ITGB1	10	33005858	10_24	0	0.39120354283805	18.8953840978131	2.32630940990522e-05	3.55480429194589	1
ENSG00000148498.15	PARD3	10	34808521	10_25	0	0.0669897521256869	13.7257061136585	2.89369024561141e-06	1.80909253816989	1
ENSG00000095794.19	CREM	10	35126540	10_26	0	0.0758763327623448	17.2394035283341	4.11658930726354e-06	-2.76264872614178	1
ENSG00000108100.17	CCNY	10	35246767	10_26	0	0.0571300933369316	14.5155213637409	2.60979591238739e-06	-2.52070639342848	1
ENSG00000198105.13	ZNF248	10	37857628	10_28	0	0.0314349510390761	5.69008424664215	5.62911937226327e-07	-1.00088701514084	3
ENSG00000175395.15	ZNF25	10	37974411	10_28	0	0.0282345837748418	4.67496829097085	4.15402430358534e-07	0.216367492859541	3
ENSG00000189180.15	ZNF33A	10	38009078	10_28	0	0.0348331981884596	6.6618403903166	7.30292007703391e-07	-1.77429088200557	3
ENSG00000075407.18	ZNF37A	10	38094154	10_28	0	0.0981242168425672	16.5838682121568	5.12119148944854e-06	-2.50797959076363	1
ENSG00000196693.14	ZNF33B	10	42635023	10_29	0	0.037436943551821	6.58531901513273	7.75865028419021e-07	0.484147984490604	4
ENSG00000165733.7	BMS1	10	42782411	10_29	0	0.0715957428423062	12.7741092020794	2.87823862947945e-06	1.51269802626217	1
ENSG00000165731.18	RET	10	43067728	10_29	0	0.0695958851411758	12.5016076053294	2.73815733863478e-06	1.57816555091494	1
ENSG00000169826.7	CSGALNACT2	10	43154115	10_29	0	0.0314596277999428	4.93780252801685	4.88873246854569e-07	-0.461027679183916	1
ENSG00000198915.11	RASGEF1A	10	43258860	10_29	0	0.0399646266703227	7.20525806225079	9.06221317500915e-07	-0.830637346515884	2
ENSG00000243660.9	ZNF487	10	43437793	10_30	0	0.0228203240543002	4.69820152208481	3.37413474594755e-07	-0.0490866978047922	1
ENSG00000196793.13	ZNF239	10	43556371	10_30	0	0.0277151628539716	6.53172712088985	5.69710785302987e-07	-0.79814147639741	2
ENSG00000198298.12	ZNF485	10	43606842	10_30	0	0.0273189420195386	6.39573571327997	5.49874220697105e-07	0.647212854074221	1
ENSG00000169740.13	ZNF32	10	43649033	10_30	0	0.116073942179005	20.2579675884589	7.40013393545616e-06	2.43512799286716	1
ENSG00000277288.3	C10orf142	10	44292181	10_31	0	0.0414447603645286	13.3099097654773	1.7360159768365e-06	1.43567232884978	1
ENSG00000107551.20	RASSF4	10	44964185	10_31	0	0.0280992572490563	9.62925247019697	8.5152300923411e-07	-1.04120367565375	1
ENSG00000165507.8	C10orf10	10	44978501	10_31	0	0.0176466846561484	5.24496073892059	2.91282464402056e-07	-0.481265478575729	1
ENSG00000165512.4	ZNF22	10	45000672	10_31	0	0.0165997413496581	4.66979963562446	2.43954336077889e-07	0.119827961081454	2
ENSG00000012779.10	ALOX5	10	45374221	10_31	0	0.0170513793764353	4.92221255340592	2.64136764980383e-07	-0.625600649749521	2
ENSG00000165406.15	MARCH8	10	45588052	10_31	0	0.0182764931124807	5.57484022018056	3.20652230616484e-07	0.437027709824564	3
ENSG00000172671.19	ZFAND4	10	45672898	10_31	0	0.0187288719130756	5.8049140134128	3.42149873876099e-07	0.51305692266636	1
ENSG00000266412.5	NCOA4	10	46030216	10_31	0	0.0493870775200692	14.9781397449009	2.3279850094345e-06	-1.88078890872949	1
ENSG00000107643.15	MAPK8	10	48451958	10_32	0	0.192973072379377	30.0607782391367	1.82560116785983e-05	-3.3698298005139	1
ENSG00000128805.14	ARHGAP22	10	48608144	10_32	0	0.116734236366376	25.0442907170581	9.20059590813427e-06	2.84854831379062	1
ENSG00000128815.19	WDFY4	10	48725929	10_32	0	0.0183591395278716	7.38002111099652	4.2640167329262e-07	0.895364016308628	2
ENSG00000165633.12	VSTM4	10	48672529	10_32	0	0.026000440766043	10.658920691594	8.72173555869446e-07	-1.34352608301647	2
ENSG00000204161.13	C10orf128	10	49189336	10_32	0	0.0455507319978828	15.9706923396324	2.28943373359025e-06	1.76529513581265	2
ENSG00000225830.12	ERCC6	10	49526816	10_32	0	0.0185320797327528	7.46819786514456	4.35560963187979e-07	0.940272125523437	2
ENSG00000204149.10	AGAP6	10	49982697	10_33	0	0.0193341506289147	4.67853597275868	2.84671535905488e-07	0.0535702707959459	1
ENSG00000188611.14	ASAH2	10	50248209	10_33	0	0.0272733853681205	7.92187817697997	6.79948753941976e-07	1.03950527057033	1
ENSG00000198964.13	SGMS1	10	50619302	10_33	0	0.0200004892048908	4.99748817404016	3.14558458041314e-07	-0.128484399717329	1
ENSG00000204147.9	ASAH2B	10	50739543	10_33	0	0.0572382362693429	14.9611027696168	2.69500033100212e-06	-2.32086646248803	1
ENSG00000185532.15	PRKG1	10	51078969	10_33	0	0.0283214559885108	8.27791799328842	7.37811924077807e-07	0.929953717380578	1
ENSG00000177613.8	CSTF2T	10	51699833	10_33	0	0.0400135396794139	11.5504711361301	1.45450642673725e-06	-1.29400489466352	2
ENSG00000197444.9	OGDHL	10	49762383	10_33	0	0.0337109635284524	9.92558876267337	1.05301950810029e-06	-1.2179400058249	1
ENSG00000107984.9	DKK1	10	52312800	10_34	0	0.0190769007903161	5.55110376209193	3.33269937581205e-07	0.648586452916166	2
ENSG00000151151.5	IPMK	10	58267855	10_38	0	0.076042003578528	17.8973086837537	4.28302149139277e-06	2.67055822299233	1
ENSG00000122873.11	CISD1	10	58268747	10_38	0	0.0534310424560377	14.975835224623	2.51822003090899e-06	-2.47141967963192	2
ENSG00000072401.14	UBE2D1	10	58334078	10_38	0	0.0205094046554745	7.15151698128657	4.61594049704185e-07	0.239937678804725	2
ENSG00000108064.10	TFAM	10	58385238	10_38	0	0.0154605576901494	4.72504120011028	2.29900401136218e-07	-0.160772007496632	2
ENSG00000122870.11	BICC1	10	58513361	10_38	1	0.384581832320333	25.9390498048343	3.13943720695618e-05	4.81849681033637	1
ENSG00000165443.11	PHYHIPL	10	58964281	10_39	0	0.0135846139055408	4.91089748097474	2.09950610247974e-07	-0.401344638468885	2
ENSG00000165449.11	SLC16A9	10	59564818	10_39	0	0.0136776552849897	5.01015170732291	2.1566094519114e-07	-0.702991527459715	2
ENSG00000108091.10	CCDC6	10	59906588	10_39	0	0.0176851233470198	6.96328852057961	3.87553316047437e-07	0.373545641140126	2
ENSG00000151150.21	ANK3	10	60710353	10_40	0	0.0209823571830786	6.15981176532325	4.06752930381812e-07	0.872588010016136	1
ENSG00000072422.16	RHOBTB1	10	60890363	10_40	0	0.024549554918169	7.63970053361053	5.90240399202643e-07	-0.860293266584284	1
ENSG00000196932.11	TMEM26	10	61452609	10_41	0	0.0128988647311622	4.82350319501839	1.95804664120266e-07	-0.266393993744389	2
ENSG00000198739.10	LRRTM3	10	66926171	10_44	0	0.0983273423762442	28.6337526244909	8.86056760206008e-06	3.44964973639279	2
ENSG00000183230.16	CTNNA3	10	67605499	10_44	0	0.0165994258526967	14.0795573783847	7.35514167378807e-07	-3.01287573634013	1
ENSG00000108176.14	DNAJC12	10	67838028	10_44	0	0.0680321869462265	29.8551692599543	6.39209091436912e-06	4.14360749962566	1
ENSG00000148634.15	HERC4	10	68075278	10_44	0	0.0106848358381622	8.00806966412642	2.69280354430652e-07	-2.09771828134454	2
ENSG00000138347.15	MYPN	10	68106416	10_44	0	0.0327582987863502	21.4988603107314	2.21638780196298e-06	3.53800891884912	1
ENSG00000179774.8	ATOH7	10	68231992	10_45	0	0.0319894930638289	10.9823527104968	1.10563484915047e-06	1.68673078796219	2
ENSG00000096746.17	HNRNPH3	10	68330506	10_45	0	0.0171182328229643	5.08626825122398	2.74010473902779e-07	-0.662535022751267	1
ENSG00000108187.15	PBLD	10	68284695	10_45	0	0.0419479165790794	13.5517974674272	1.78902443292678e-06	-1.88214915635736	1
ENSG00000204130.12	RUFY2	10	68407247	10_45	0	0.0164066814189235	4.68707372138621	2.42008992282683e-07	-0.241199845109867	1
ENSG00000138346.14	DNA2	10	68471655	10_46	0	0.0114500376905382	5.65705280078019	2.03847843886459e-07	-0.146704402346587	1
ENSG00000122912.14	SLC25A16	10	68527595	10_46	0	0.0472753552883918	17.9520796313337	2.67090561483664e-06	1.58998196754257	1
ENSG00000138336.8	TET1	10	68559869	10_46	0	0.0116109298363262	5.76573475270376	2.10683552901021e-07	-0.158942780576924	2
ENSG00000060339.13	CCAR1	10	68721457	10_46	0	0.0440234037931408	16.1794148720674	2.24158598805922e-06	1.02055541951915	1
ENSG00000165730.14	STOX1	10	68827436	10_46	0	0.0221536255857252	10.6721556568485	7.44056536233693e-07	0.508827941156256	1
ENSG00000107625.12	DDX50	10	68901300	10_46	0	0.0112978393193111	6.16964458096616	2.1936357412657e-07	-0.892672971341999	1
ENSG00000165732.12	DDX21	10	68956350	10_46	0	0.0111648563165153	5.52032271218401	1.93966432845316e-07	-0.242054324718399	1
ENSG00000122862.4	SRGN	10	69087793	10_46	0	0.0104605509280082	4.99610237475919	1.644730934393e-07	0.310883734977864	1
ENSG00000122958.14	VPS26A	10	69123459	10_46	0	0.0128572578293742	7.52727653771121	3.04575662929034e-07	-1.14301776260565	1
ENSG00000156502.13	SUPV3L1	10	69179786	10_46	0	0.0102600198279783	4.82497611738689	1.55794578931851e-07	-0.201422861014824	3
ENSG00000156510.12	HKDC1	10	69220168	10_46	0	0.0102925634322373	5.00655133148919	1.62170254838978e-07	0.35652525857782	2
ENSG00000075073.14	TACR2	10	69402532	10_46	0	0.0101922248667295	4.80412864312293	1.54096437556742e-07	-0.204911926963118	4
ENSG00000099282.9	TSPAN15	10	69460781	10_46	0	0.0102919865571268	4.87195828745335	1.57801724608824e-07	-0.254938723639029	2
ENSG00000171224.8	C10orf35	10	69629917	10_46	0	0.0869010211941633	24.7639510887514	6.77257450233454e-06	-2.35042606345464	2
ENSG00000099284.13	H2AFY2	10	70052015	10_46	0	0.0125355587672935	6.73493077546415	2.65696483850666e-07	0.881437742549695	2
ENSG00000156521.13	TYSND1	10	70145716	10_46	0	0.0104500357876454	5.01197197294031	1.64829668497964e-07	-0.231796446759713	1
ENSG00000079332.14	SAR1A	10	70165690	10_46	0	0.0121221867373577	6.37463756042663	2.43189847776789e-07	0.737759220598404	1
ENSG00000180817.11	PPA1	10	70232863	10_46	0	0.0138402607193736	7.61636886834539	3.31742577191225e-07	0.893196281216472	2
ENSG00000172731.13	LRRC20	10	70382588	10_46	0	0.0107999698381648	5.32864115735168	1.81112318893867e-07	-0.408381118165129	1
ENSG00000156574.9	NODAL	10	70425468	10_46	0	0.0122014816475831	6.54299094743501	2.51245252508011e-07	0.619568568819923	2
ENSG00000107719.8	PALD1	10	70503715	10_48	0	0.0194554898305364	13.9168938913191	8.52105677899296e-07	-1.60472886442233	1
ENSG00000138316.10	ADAMTS14	10	70651798	10_48	0	0.00939917855420092	7.08942875907145	2.09705642584514e-07	1.03768834208229	1
ENSG00000166224.16	SGPL1	10	70892522	10_48	0	0.00717181821912272	4.66969163006362	1.05396563096531e-07	0.0394107994461676	1
ENSG00000166228.8	PCBD1	10	70888579	10_48	0	0.00896141008146445	6.73221164322167	1.8986420089163e-07	-0.753208537992879	1
ENSG00000107731.12	UNC5B	10	71207676	10_48	0	0.0264379751409979	16.8868932743867	1.40503428626208e-06	1.71247878661491	4
ENSG00000198246.7	SLC29A3	10	71301951	10_48	0	0.00777502244551265	5.42908659316496	1.32842608182712e-07	0.403321124570431	2
ENSG00000107736.19	CDH23	10	71397066	10_48	0	0.0157920882962528	12.6537094630883	6.28877990886724e-07	1.60126791187674	2
ENSG00000214688.5	C10orf105	10	71737464	10_48	0	0.0115889075321015	9.16675299431317	3.34323573647255e-07	1.01618072308021	1
ENSG00000107738.19	VSIR	10	71769141	10_48	0	0.00751359783616989	5.10908905700142	1.20809306833227e-07	-0.340672439638708	2
ENSG00000122863.5	CHST3	10	72013641	10_48	0	0.00933796791113128	6.77000031094304	1.98952792606655e-07	0.542947218549872	1
ENSG00000107742.12	SPOCK2	10	72089450	10_48	0	0.0237261155911636	15.526155301576	1.15930989183944e-06	1.74118848058949	2
ENSG00000138303.17	ASCC1	10	72123792	10_48	0	0.0530389868335081	21.9920248251138	3.67087342768744e-06	-1.91151303666784	2
ENSG00000166295.8	ANAPC16	10	72215256	10_48	0	0.00750524141716114	5.06994375543038	1.19750347299904e-07	0.337593459690448	4
ENSG00000148719.14	DNAJB12	10	72353575	10_48	0	0.025295948566593	14.9871793371127	1.19310824622163e-06	-1.22451585937922	1
ENSG00000107745.17	MICU1	10	72377188	10_48	0	0.010416725182953	7.52536354070151	2.46699156911642e-07	-0.441589675115662	1
ENSG00000156026.14	MCU	10	72691727	10_48	0	0.00721688669392884	4.91598843500623	1.11652824273194e-07	0.325962498404936	1
ENSG00000122884.12	P4HA1	10	73096818	10_48	0	0.00804755513708422	15.3824154369687	3.89580733430708e-07	-3.40246999411021	1
ENSG00000166321.13	NUDT13	10	73109879	10_48	0	0.00782401509957587	14.7109675454867	3.62226225964924e-07	3.32301830125949	1
ENSG00000213551.4	DNAJC9	10	73248803	10_48	0	0.00739654002629231	10.482863772588	2.44015563876825e-07	2.57773148872791	1
ENSG00000182180.13	MRPS16	10	73252585	10_48	0	0.0124245928839931	10.5224061606782	4.11439707152223e-07	-1.42913811001754	2
ENSG00000156042.17	CFAP70	10	73358245	10_48	0	0.00726039910657372	10.8350750523616	2.47571924286792e-07	2.68566914673269	1
ENSG00000138279.15	ANXA7	10	73414131	10_48	0	0.00718874632671507	11.1845363233096	2.53034719972693e-07	2.77716129728841	1
ENSG00000166348.18	USP54	10	73624947	10_48	0	0.0072703262687347	12.1847762569124	2.78792080978635e-07	2.95906461220934	2
ENSG00000176986.15	SEC24C	10	73744754	10_49	1	0.34786179631589	37.8751521394336	4.14638948965583e-05	6.20220064866262	1
ENSG00000214655.10	ZSWIM8	10	73785305	10_49	1	0.355072948267336	37.9165375275356	4.23696846239265e-05	6.21038168777856	1
ENSG00000148660.20	CAMK2G	10	73876390	10_49	0	0.00542072454005238	9.07370936967065	1.54792950047763e-07	2.85774110957668	1
ENSG00000122861.15	PLAU	10	73911404	10_49	0	0.00608794179875549	6.65296614145023	1.27466123662456e-07	-2.08901451809859	1
ENSG00000185009.12	AP3M1	10	74151197	10_49	2	0.302771757813203	32.7788600315462	3.12333222268301e-05	-5.07555202655097	2
ENSG00000156110.13	ADK	10	74151584	10_49	0	0.00575650829080099	6.24219570194111	1.13085126579134e-07	-1.24436633287663	2
ENSG00000156671.12	SAMD8	10	75100277	10_49	0	0.0234261921803663	19.2506528327608	1.41924096268739e-06	-2.33563094127911	1
ENSG00000165644.10	COMTD1	10	75235812	10_49	0	0.0140584210643417	14.3057295572105	6.3292978136503e-07	1.95343221722262	3
ENSG00000148655.14	C10orf11	10	75381106	10_49	0	0.00587367274480444	5.64863517048389	1.04414844333085e-07	0.881134889976092	2
ENSG00000151208.16	DLG5	10	77830146	10_50	0	0.0554608102510045	18.2984043633842	3.19380505766663e-06	-2.37158165616971	1
ENSG00000148606.12	POLR3A	10	77986123	10_50	0	0.0146507718075369	5.70970119505656	2.63258776594455e-07	-0.560931732390623	2
ENSG00000138326.18	RPS24	10	78033793	10_50	0	0.0194266054855977	8.36281406442617	5.11279447556962e-07	1.0079495223985	2
ENSG00000108175.16	ZMIZ1	10	79069217	10_50	0	0.0173703776128042	7.31019604211816	3.99620038379436e-07	-0.805676480855351	1
ENSG00000108179.13	PPIF	10	79349952	10_51	0	0.080191929852189	19.710996848995	4.97448616423814e-06	-2.04007376985946	1
ENSG00000133661.15	SFTPD	10	79969830	10_51	0	0.0384116324373091	12.6727645621906	1.53194475703664e-06	1.17921104686604	3
ENSG00000133678.13	TMEM254	10	80078162	10_51	0	0.0564751368927605	16.3426134376893	2.90460963852216e-06	-2.0019621079783	2
ENSG00000122359.17	ANXA11	10	80200789	10_51	0	0.0219564732941532	7.38655267647239	5.10403162751128e-07	0.946402770223203	2
ENSG00000151224.12	MAT1A	10	80283470	10_51	0	0.0853002593328762	20.3080123924084	5.45163467212907e-06	-2.38777614078604	1
ENSG00000122378.13	FAM213A	10	80408398	10_51	0	0.0466720672936853	14.5240058600797	2.13330242538416e-06	1.85327038370282	1
ENSG00000108219.14	TSPAN14	10	80456552	10_51	0	0.0650415372018542	17.6953493615451	3.62208728701682e-06	-2.1536047206423	1
ENSG00000165678.20	GHITM	10	84139503	10_54	0	0.0167244936450126	7.78445728382041	4.09722950373957e-07	0.93543272840839	1
ENSG00000148600.14	CDHR1	10	84194464	10_54	0	0.0133388800549453	5.65921942616191	2.37566322155473e-07	0.554973189701012	1
ENSG00000148604.13	RGR	10	84244980	10_54	0	0.0121713972131098	4.79939971740223	1.8383844214389e-07	-0.243963159701838	1
ENSG00000182771.18	GRID1	10	86366077	10_55	0	0.0638427832308643	17.0466489911256	3.42499391464171e-06	1.86404896934955	2
ENSG00000062650.17	WAPL	10	86522022	10_55	0	0.0267412888421551	8.77630651152798	7.38589435198475e-07	-0.995193333845437	1
ENSG00000122375.11	OPN4	10	86654455	10_55	0	0.0177487928318936	4.91405837618682	2.74484677085957e-07	-0.632710067103508	5
ENSG00000122367.19	LDB3	10	86667542	10_55	0	0.0173893002980722	4.72158442841312	2.5839186763464e-07	0.166758365341588	2
ENSG00000107779.13	BMPR1A	10	86753161	10_55	0	0.0251511710370221	8.19771164166643	6.48873177400566e-07	1.19550946929957	2
ENSG00000173269.13	MMRN2	10	86969557	10_55	0	0.0177742228424862	4.92751670788862	2.75630771055868e-07	0.152288332275975	1
ENSG00000148671.13	ADIRF	10	86966982	10_55	0	0.0213672230396411	6.66057190588791	4.47887124897482e-07	0.648883151997595	1
ENSG00000122376.11	FAM35A	10	87091942	10_55	0	0.0841622101996142	19.7081014740061	5.22000471714165e-06	2.37782494077119	1
ENSG00000107789.15	MINPP1	10	87506856	10_56	0	0.091802613905236	22.2402639588505	6.42545606149691e-06	2.46441668683314	1
ENSG00000198682.12	PAPSS2	10	87659231	10_56	0	0.0162365822982532	5.76616527241149	2.94639302702212e-07	-0.743739152128107	2
ENSG00000184719.11	RNLS	10	88583641	10_56	0	0.0145127311320911	4.71140802480505	2.15183437242559e-07	0.0117910390319045	2
ENSG00000152766.5	ANKRD22	10	88848481	10_56	0	0.01679144423276	6.08208257124247	3.21402563977352e-07	-0.565892859600441	1
ENSG00000138134.11	STAMBPL1	10	88877663	10_56	0	0.0172055643405168	6.31118159837046	3.41734300922879e-07	0.665448596865873	1
ENSG00000026103.21	FAS	10	88990206	10_56	0	0.0168595636314289	6.12015085646381	3.24726275038224e-07	-0.60039559342959	2
ENSG00000107796.13	ACTA2	10	88990843	10_56	0	0.0211758403129099	8.26531817048956	5.50819368800014e-07	-0.957017081350076	1
ENSG00000138135.6	CH25H	10	89207239	10_56	0	0.0371839623531698	13.5846547667758	1.58969294305847e-06	-1.59584066817644	1
ENSG00000107798.17	LIPA	10	89224866	10_56	0	0.0196199672388065	7.54670816214029	4.6597735009481e-07	0.940297788142931	1
ENSG00000185745.9	IFIT1	10	89389122	10_57	0	0	24.9679631253577	0	1.71037563519251	1
ENSG00000152778.8	IFIT5	10	89401598	10_57	0	0	12.694878001786	0	1.02976729818773	1
ENSG00000152779.13	SLC16A12	10	89498760	10_57	0	0	12.6824501338986	0	1.20174781771661	3
ENSG00000152782.16	PANK1	10	89648072	10_57	0	0	556.947037294125	0	-2.02946399610783	1
ENSG00000138182.14	KIF20B	10	89701363	10_57	0	0	164.307298357786	0	-0.775547779347509	1
ENSG00000148677.6	ANKRD1	10	90921172	10_58	0	0.0502251850693904	13.0955778314459	2.06992774339576e-06	1.64293178584136	1
ENSG00000165338.16	HECTD2	10	91412855	10_58	0	0.0272981318253362	7.31317932083787	6.28272604475647e-07	-0.814616265171747	1
ENSG00000107854.5	TNKS2	10	91797098	10_59	0	0.0218245892889513	9.25547738843082	6.35702438602435e-07	-1.61027687991904	3
ENSG00000174721.9	FGFBP3	10	91904887	10_59	0	0.0315384561578509	12.731164737034	1.26362305713641e-06	1.3785297329869	1
ENSG00000095564.13	BTAF1	10	91920900	10_59	0	0.145440218220262	27.4578707421037	1.25678314438066e-05	3.45788764533618	1
ENSG00000107864.14	CPEB3	10	92291231	10_59	0	0.0135558969660025	4.77675170307712	2.03783914345973e-07	0.477047265242115	1
ENSG00000198060.9	MARCH5	10	92290704	10_59	0	0.0167817918601486	6.78274641429755	3.58222519826377e-07	-1.24648428259264	2
ENSG00000119912.15	IDE	10	92577357	10_59	0	0.013943439762099	5.041414312278	2.21223514980243e-07	0.27411372650159	1
ENSG00000138160.5	KIF11	10	92593521	10_59	0	0.0556819626754671	18.1321071505397	3.1773992257656e-06	2.26715821420604	1
ENSG00000152804.10	HHEX	10	92689941	10_59	0	0.0158357874152536	6.23707101367029	3.10834578530319e-07	-0.827044210020758	2
ENSG00000138119.16	MYOF	10	93323282	10_59	0	0.0156879137203666	6.14896011665645	3.0358187711274e-07	0.664871011926592	4
ENSG00000138180.15	CEP55	10	93496387	10_59	0	0.0216808558778594	9.19322120925018	6.27267962294836e-07	1.0346868147836	1
ENSG00000186188.10	FFAR4	10	93566339	10_59	0	0.0134028187120325	4.67007580676044	1.96983136040645e-07	-0.0281292051719872	1
ENSG00000138207.13	RBP4	10	93601831	10_59	0	0.0181033863167221	7.49550758399198	4.27041262841466e-07	-0.816567499038342	1
ENSG00000148690.11	FRA10AC1	10	93700616	10_60	0	0.00518048759075052	12.3107931723329	2.00708445091381e-07	-1.26198442419301	3
ENSG00000176273.14	SLC35G1	10	93892373	10_60	0	0.00234909684889395	5.37506570062288	3.97368716048615e-08	-0.0685128097867925	2
ENSG00000138193.15	PLCE1	10	93983330	10_60	0	0.0746660573468553	55.9587692013442	1.31492307579039e-05	5.93223136351852	2
ENSG00000173145.11	NOC3L	10	94361032	10_60	4	0.723079171260378	43.4212393541323	9.88091220481394e-05	-0.392664237240589	2
ENSG00000119969.14	HELLS	10	94504500	10_61	1	0.0392949039527987	26.1111660216934	3.22902547542446e-06	5.92146298298861	1
ENSG00000138115.13	CYP2C8	10	95069673	10_61	0	0.0281620921272565	20.1509786304705	1.78595302229299e-06	5.32125820510876	2
ENSG00000107438.8	PDLIM1	10	95280513	10_61	0	0.0588191585305591	32.1873617878397	5.95817373087169e-06	-4.48530021165772	2
ENSG00000095637.21	SORBS1	10	95561277	10_61	0	0.0285859471388891	16.7196199922565	1.50413896687676e-06	2.05419692524719	1
ENSG00000059573.8	ALDH18A1	10	95654546	10_61	0	0.00736723228752123	4.82922182360308	1.1196711588981e-07	0.210929311124552	2
ENSG00000119977.20	TCTN3	10	95693946	10_61	0	0.00772287045590669	5.32984209797947	1.2953945528029e-07	-0.462960475989021	3
ENSG00000138185.18	ENTPD1	10	95712168	10_61	0	0.00726958444822834	4.68228371557262	1.07121411157435e-07	0.0156107280041197	1
ENSG00000107443.15	CCNJ	10	96044240	10_61	0	0.0100358602053474	7.38366872223472	2.3320388444817e-07	-0.795264092933468	1
ENSG00000177853.14	ZNF518A	10	96127864	10_62	0	0.0144064019181158	5.0939607440856	2.30951131486626e-07	-0.288601691281608	2
ENSG00000077147.14	TM9SF3	10	96577531	10_62	0	0.0142027537277392	4.95265525157258	2.21370440140736e-07	-0.313643371468303	3
ENSG00000155629.14	PIK3AP1	10	96667794	10_62	0	0.0188862485755238	7.90575386636334	4.69891905993462e-07	1.19608095582607	2
ENSG00000196233.12	LCOR	10	96831964	10_62	0	0.0341408967047478	13.1931635026662	1.41753190314953e-06	1.49367463632882	1
ENSG00000187122.16	SLIT1	10	97228228	10_62	0	0.0205834607746065	8.56935560316788	5.55105505899093e-07	-1.06678033424391	1
ENSG00000165879.8	FRAT1	10	97319266	10_62	0	0.0192827050404075	7.96790849319407	4.83527600795644e-07	1.04907982801073	1
ENSG00000181274.6	FRAT2	10	97334679	10_62	0	0.0139268638873601	4.8032332923307	2.10521272058027e-07	0.267462115279483	1
ENSG00000052749.13	RRP12	10	97404637	10_62	0	0.013904075203747	4.75254180534681	2.07958668248058e-07	-0.148999826726479	1
ENSG00000171314.8	PGAM1	10	97430733	10_62	0	0.0224149579858871	9.36437577884462	6.60580479386132e-07	-1.14962109966113	1
ENSG00000171311.12	EXOSC1	10	97443591	10_62	0	0.0145808418489943	5.19939117901434	2.38585511094319e-07	0.374372431949726	2
ENSG00000165886.4	UBTD1	10	97498268	10_62	0	0.0420060664364432	15.1237282941443	1.99930869632024e-06	-1.61458980060576	3
ENSG00000241935.8	HOGA1	10	97584164	10_62	0	0.0142985916992983	5.05552745284265	2.27493352948478e-07	0.369362946352179	2
ENSG00000171160.17	MORN4	10	97633477	10_62	0	0.0299042563105838	11.9384609442553	1.12354461637274e-06	1.39973528373	1
ENSG00000119986.6	AVPI1	10	97686668	10_62	0	0.018311846497977	7.35635710856359	4.23939532331043e-07	-0.855028438469549	1
ENSG00000155254.12	MARVELD1	10	97709221	10_62	0	0.0138854859328291	4.74262015643506	2.07247069956415e-07	-0.0779844690924434	1
ENSG00000120057.4	SFRP5	10	97771836	10_62	0	0.0229621044740697	9.46707694433225	6.84126745406238e-07	-1.06879823439746	2
ENSG00000095713.13	CRTAC1	10	98031229	10_62	0	0.0262810789289603	10.6786635124248	8.83220348526988e-07	1.2633083203339	1
ENSG00000166024.13	R3HCC1L	10	98133786	10_62	0	0.0391199295639797	14.3595877728008	1.76786464447262e-06	1.75117417163573	1
ENSG00000119943.12	PYROXD2	10	98395856	10_62	0	0.0185661156925295	7.43141867082682	4.34211933766985e-07	0.834928828337301	3
ENSG00000107521.18	HPS1	10	98357350	10_62	0	0.0146488380886787	5.23551293139045	2.41363385647773e-07	0.388915387803377	3
ENSG00000119946.10	CNNM1	10	99329029	10_65	0	0.00675423764629801	7.02810357040999	1.49390666104422e-07	0.753613359183797	1
ENSG00000120053.10	GOT1	10	99430763	10_65	0	0.00676213373602441	6.95321226480806	1.47971547894274e-07	-0.609526425053621	1
ENSG00000155287.10	SLC25A28	10	99620547	10_65	0	0.00523479558189399	4.70438817908434	7.75018110090983e-08	0.0429784341859621	1
ENSG00000198018.6	ENTPD7	10	99659282	10_65	0	0.00521108725257535	4.68829153027683	7.68868251218948e-08	-0.15549520488763	2
ENSG00000119929.12	CUTC	10	99703025	10_65	0	0.00525710430625226	4.79090989803637	7.92635594070683e-08	0.280691283070671	1
ENSG00000014919.12	COX15	10	99731479	10_65	0	0.00581189080753886	5.58789700285305	1.02205628329952e-07	-0.301011992836622	1
ENSG00000023839.10	ABCC2	10	99783206	10_65	0	0.00563626194947942	5.26669769359443	9.34197140234814e-08	-0.00615890353495349	1
ENSG00000107554.16	DNMBP	10	100009635	10_65	0	0.00616654285010243	6.9129634799043	1.34157510275317e-07	-1.12487574951075	1
ENSG00000107566.13	ERLIN1	10	100187980	10_65	0	0.00521094297314895	4.70400024102771	7.71423082059528e-08	0.176305487479618	1
ENSG00000213341.10	CHUK	10	100230118	10_65	0	0.00748771914080659	7.87325146760689	1.85529358290954e-07	0.767951883696122	1
ENSG00000095485.16	CWF19L1	10	100267608	10_65	0	0.0181210112824253	16.8868083351442	9.63028142416151e-07	-1.99545567893686	2
ENSG00000196072.11	BLOC1S2	10	100278884	10_65	0	0.0117971495819716	12.8940372290429	4.78712733455849e-07	-1.72959707611333	1
ENSG00000075290.7	WNT8B	10	100463200	10_65	0	0.00831563446117867	8.17232566794502	2.13870078590163e-07	-0.0731141001380871	1
ENSG00000075826.16	SEC31B	10	100519537	10_65	0	0.00613758701331246	5.91261520307814	1.14205298076897e-07	-0.104638054593752	1
ENSG00000119906.11	SLF2	10	100912961	10_65	0	0.0121809175616611	11.750512870457	4.50449179498211e-07	0.924360898813255	1
ENSG00000095539.15	SEMA4G	10	100969406	10_65	0	0.0118675267122375	12.3034534166924	4.59511326609159e-07	1.28911575714078	2
ENSG00000055950.16	MRPL43	10	100986746	10_65	0	0.00659324908973125	6.53266408294248	1.35549769690958e-07	-0.355376828492773	1
ENSG00000107816.17	LZTS2	10	100996022	10_65	0	0.0066303035076084	7.90551029933808	1.64957585639003e-07	-1.26855386042946	2
ENSG00000186862.17	PDZD7	10	101031042	10_65	0	0.00617001296305919	6.47348693022296	1.25699435021022e-07	0.810567944633684	1
ENSG00000107819.13	SFXN3	10	101032154	10_65	0	0.00571145681291008	5.35722301554362	9.62931950200636e-08	-0.0258991920581706	2
ENSG00000107821.14	KAZALD1	10	101062164	10_65	0	0.00536155995028498	5.06635344004897	8.54861235363051e-08	-0.432500275475938	1
ENSG00000166167.17	BTRC	10	101356322	10_65	0	0.194897648889598	37.6202620554085	2.30747704992216e-05	3.79699283604075	1
ENSG00000166171.12	DPCD	10	101571395	10_65	0	0.0137006110652972	13.2340876351798	5.70614649992312e-07	2.06155507918192	1
ENSG00000166169.16	POLL	10	101589839	10_65	0	0.0233086030021186	18.0982710494048	1.32758490818467e-06	-2.41450723357433	1
ENSG00000107833.10	NPM3	10	101783202	10_65	0	0.0127826339943536	12.8046126297918	5.15105007918409e-07	-1.73815258816739	1
ENSG00000198408.13	MGEA5	10	101818954	10_65	0	0.0343186928514222	21.8284568884779	2.35755995951643e-06	-2.48312060951934	1
ENSG00000120049.18	KCNIP2	10	101843704	10_65	0	0.00521662817282764	4.67829964411475	7.68045397521936e-08	0.173176570853139	1
ENSG00000120029.12	C10orf76	10	102055738	10_65	0	0.00523833728455347	4.72562892326419	7.79044109018268e-08	-0.0262988945831407	3
ENSG00000166189.7	HPS6	10	102065163	10_65	0	0.00548321875800428	5.09325382620046	8.78900813808778e-08	0.650441269894136	2
ENSG00000198728.10	LDB1	10	102120552	10_65	0	0.00533167669468027	4.9010238291552	8.22355486633668e-08	0.108581983202436	1
ENSG00000148840.10	PPRC1	10	102132496	10_65	0	0.00628655440720172	6.47615101752933	1.28126398789482e-07	0.509758087224088	1
ENSG00000166197.16	NOLC1	10	102152246	10_65	0	0.00523129692485347	4.71533613493272	7.76302530332395e-08	0.0310419542761363	2
ENSG00000119915.4	ELOVL3	10	102226130	10_65	0	0.0153013790841912	14.4586559947416	6.96253631499383e-07	-1.87734542172169	1
ENSG00000107862.4	GBF1	10	102244896	10_65	0	0.00808659167569403	8.66653119547622	2.20556465134918e-07	-1.18456651970375	2
ENSG00000059915.16	PSD	10	102421249	10_65	0	0.00522380281409984	4.69982332780866	7.7264016583832e-08	-0.0410535994208719	1
ENSG00000138111.14	MFSD13A	10	102460544	10_65	0	0.0071247892027041	7.44080219716778	1.66840219647394e-07	-1.17150474089499	2
ENSG00000138107.12	ACTR1A	10	102502871	10_65	0	0.0531678517363573	25.9089116878705	4.33518122595175e-06	-2.73597654059578	1
ENSG00000107882.11	SUFU	10	102504350	10_65	0	0.00583224999377852	5.63989091171268	1.03517984776739e-07	-0.822218259629055	1
ENSG00000108039.17	XPNPEP1	10	109831877	10_69	0	0.0240207129670441	8.45867620750325	6.39436272278557e-07	0.995075628284019	1
ENSG00000148700.14	ADD3	10	109996004	10_69	0	0.0252898339901684	8.94405538539029	7.11851545206015e-07	0.945413214283799	3
ENSG00000119950.20	MXI1	10	110207797	10_69	0	0.0702840003484467	18.6627385093337	4.12801072494124e-06	2.82629158375242	1
ENSG00000119953.12	SMNDC1	10	110305334	10_69	0	0.0566701443421535	16.6008963913831	2.96070291706419e-06	-2.14224367334146	1
ENSG00000138166.5	DUSP5	10	110497851	10_69	0	0.0167582950104841	5.06877062154027	2.6732614983996e-07	-0.389320886774581	1
ENSG00000203867.7	RBM20	10	110644544	10_69	0	0.0162807275223629	4.79695335505629	2.45780983122655e-07	0.158868274636771	1
ENSG00000150593.17	PDCD4	10	110796991	10_69	0	0.0227661895741398	7.9529123294935	5.69804030035067e-07	-0.836643394752212	1
ENSG00000214413.7	BBIP1	10	110901247	10_70	0	0.0591350471232951	21.2385502566992	3.95256289538567e-06	2.19839131897694	3
ENSG00000108061.11	SHOC2	10	110919363	10_70	0	0.101925818762942	26.4915211631621	8.49767425376581e-06	3.01865177586601	2
ENSG00000150594.6	ADRA2A	10	111077315	10_70	0	0.0678423646892423	22.5537899942123	4.81536800767869e-06	-2.80800703544026	1
ENSG00000023041.11	ZDHHC6	10	112446925	10_70	0	0.0212526086940991	11.5351066343674	7.71512262772197e-07	-1.28335953445008	2
ENSG00000151532.13	VTI1A	10	112446925	10_70	0	0.0132949376348535	7.12399809121565	2.9807055248251e-07	-0.788151564067512	2
ENSG00000197893.13	NRAP	10	113664525	10_71	0	0.0315062691815313	18.4815135023826	1.83249790494587e-06	1.87144857865494	1
ENSG00000165806.19	CASP7	10	113679635	10_71	0	0.00816579386522476	5.33233621770908	1.370329197237e-07	0.820582693522368	2
ENSG00000198924.7	DCLRE1A	10	113855265	10_71	0	0.0158918066585522	10.8078662116345	5.40532991643833e-07	-1.5774447419412	1
ENSG00000196865.4	NHLRC2	10	113829471	10_71	0	0.0487728556803818	22.2788398868123	3.41963481978458e-06	2.24722993332858	1
ENSG00000043591.5	ADRB1	10	113828179	10_71	0	0.0103095255944147	8.24217103556634	2.67417163103264e-07	0.113752233895891	2
ENSG00000165813.18	CCDC186	10	114173607	10_71	0	0.0143103361660319	13.0004776087928	5.85488160340375e-07	2.36551356089806	2
ENSG00000095627.9	TDRD1	10	114178794	10_71	0	0.00772775861291974	5.43521323863599	1.32184066661394e-07	1.10811482890454	1
ENSG00000165816.12	VWA2	10	114285192	10_71	0	0.0548553424628674	21.4779264252751	3.70783376275589e-06	-1.75260966288237	1
ENSG00000151553.14	FAM160B1	10	114821450	10_72	0	0.038666441905101	18.3923592960713	2.23810586875157e-06	2.76968669430834	2
ENSG00000165832.5	TRUB1	10	114955200	10_72	0	0.0545925853907334	21.6749725699612	3.72392728609997e-06	-2.99158884832779	2
ENSG00000107518.16	ATRNL1	10	115010242	10_72	0	0.0922926469081671	26.724492498668	7.76221274942102e-06	-3.52651562220624	2
ENSG00000203837.4	PNLIPRP3	10	116427848	10_72	0	0.00945334257607722	5.12710672832955	1.52534024204289e-07	-0.316738309401212	1
ENSG00000165863.16	C10orf82	10	116656696	10_72	0	0.0091107221826322	4.78104049706551	1.37083189236572e-07	0.208765877426953	2
ENSG00000165868.13	HSPA12A	10	116128937	10_72	0	0.0795088237132254	25.2856996398729	6.32702101352688e-06	-2.73753755456314	3
ENSG00000165650.11	PDZD8	10	117343960	10_72	0	0.00990911884649148	5.5685652449384	1.736550124201e-07	-0.540346818003709	1
ENSG00000107560.10	RAB11FIP2	10	118046173	10_73	0	0.0227596399594415	5.02428385378557	3.59872390485076e-07	-0.318622557373862	2
ENSG00000165669.13	FAM204A	10	118342906	10_73	0	0.187477376501623	25.3906796487183	1.49807020781323e-05	-2.54653605510145	1
ENSG00000151893.14	CACUL1	10	118755322	10_73	0	0.0400321962088447	10.3642640039961	1.30574044754193e-06	1.41046832517218	3
ENSG00000119973.5	PRLHR	10	118595354	10_73	0	0.0228729786472645	5.07110647677206	3.65034933191123e-07	-0.301569058650538	1
ENSG00000107581.12	EIF3A	10	119081149	10_74	0	0.0666919730264044	18.6490363975636	3.91416325961198e-06	-2.05604739935081	1
ENSG00000119979.16	FAM45A	10	119138226	10_74	0	0.0277914556986215	10.3228833343917	9.02861820369799e-07	-1.37594075792109	1
ENSG00000183605.16	SFXN4	10	119161076	10_74	0	0.0187076702460856	6.59190122491926	3.88096182614718e-07	-0.629428089931474	2
ENSG00000198873.11	GRK5	10	119207240	10_74	0	0.0153533733142121	4.73380631637015	2.28730072862674e-07	-0.144120814214183	2
ENSG00000148908.14	RGS10	10	119549019	10_74	0	0.0165575809344987	5.44353082966651	2.83652455300774e-07	-0.297232040983947	1
ENSG00000151923.17	TIAL1	10	119597376	10_74	0	0.0232036680290118	8.62037313525065	6.29494126011215e-07	-0.868614403101962	1
ENSG00000151929.9	BAG3	10	119656483	10_74	0	0.0157091381343349	4.94909199652609	2.44673457495294e-07	0.212831841553934	1
ENSG00000107651.12	SEC23IP	10	119907508	10_74	0	0.0849570364960743	20.982230187643	5.60996272531776e-06	2.46771906439976	1
ENSG00000203805.10	PLPP4	10	120456972	10_74	0	0.0296695441618444	10.9407735232038	1.02156940026383e-06	1.20384551918594	1
ENSG00000120008.15	WDR11	10	120850879	10_75	0	0.0759621008605081	22.7585457101087	5.44064573434091e-06	-2.3435674339847	1
ENSG00000107672.14	NSMCE4A	10	121975179	10_77	0	0.0112523772910325	7.1874625668777	2.54524067573282e-07	-0.785029454577707	1
ENSG00000138162.18	TACC2	10	122028572	10_77	0	0.0929535301443804	26.6681632869041	7.80131774890166e-06	2.39234571094387	2
ENSG00000138152.8	BTBD16	10	122255128	10_77	0	0.0148288654417791	9.84307769619221	4.59354326585381e-07	-1.18339835410296	5
ENSG00000107679.14	PLEKHA1	10	122339332	10_77	0	0.0130238622728683	9.75515210243194	3.99836846846791e-07	1.63227859665749	4
ENSG00000254636.1	ARMS2	10	122429681	10_77	0	0.0089666246104585	5.52326020410946	1.55859567074321e-07	0.835561015442432	2
ENSG00000166033.11	HTRA1	10	122461151	10_77	0	0.0163363754364612	11.4688309628204	5.89635782479355e-07	-1.56591928251192	1
ENSG00000138161.13	CUZD1	10	122850511	10_77	0	0.0100913229817045	6.13659496527345	1.9488774902118e-07	0.653384085172649	1
ENSG00000213185.6	FAM24B	10	122879311	10_77	0	0.0255879829680951	15.0306515123382	1.2103830475685e-06	1.54752682441798	1
ENSG00000119965.12	C10orf88	10	122953445	10_77	0	0.0177181973820579	11.5269584102062	6.4275170202989e-07	-1.33078215217964	2
ENSG00000179988.13	PSTK	10	122954744	10_77	0	0.009054686673314	5.11701350135255	1.45813912516805e-07	0.385249422677008	2
ENSG00000095574.11	IKZF5	10	123009067	10_77	0	0.0470729733006581	20.6155849992627	3.05405087661443e-06	2.07137915404183	1
ENSG00000196177.12	ACADSB	10	123009098	10_77	0	0.0112159327230061	7.27308885608216	2.56722103571514e-07	-0.896864921508765	1
ENSG00000154473.17	BUB3	10	123154133	10_77	0	0.0110016854727532	6.9351287538121	2.4011689943317e-07	-0.679952597800522	1
ENSG00000154478.3	GPR26	10	123676315	10_77	0	0.0127754586341772	8.29395671532421	3.33462681603633e-07	-0.939295051479821	3
ENSG00000121898.12	CPXM2	10	123865283	10_77	0	0.0105275670028717	6.58487668029443	2.18164776706027e-07	-0.656934928589104	2
ENSG00000065154.11	OAT	10	124419792	10_78	0	0.0429008987752141	16.2563456889363	2.19481687360645e-06	-1.73516379674194	1
ENSG00000107902.13	LHPP	10	124456270	10_78	0	0.0228686661032591	10.3040130519141	7.41576924312038e-07	1.25308223931	3
ENSG00000189319.13	FAM53B	10	124791420	10_78	0	0.0128184967878993	4.85966301499255	1.96043400706065e-07	-0.287758680517098	1
ENSG00000203791.14	METTL10	10	124791987	10_78	0	0.0629227143560217	19.9113855250638	3.94291944027838e-06	-2.50808746386486	1
ENSG00000019995.6	ZRANB1	10	124941988	10_78	0	0.0152408004851828	6.48531910755443	3.11062817780361e-07	0.700340853029518	1
ENSG00000175029.16	CTBP2	10	125161280	10_78	0	0.0133294033438952	5.22661812068622	2.19250429751122e-07	0.356455278683858	2
ENSG00000154485.4	MMP21	10	125778758	10_78	0	0.0129471530762222	4.953435048747	2.01831863105584e-07	-0.26531131166079	1
ENSG00000188690.12	UROS	10	125823221	10_78	0	0.0165776040005576	7.27557610926061	3.79575456533167e-07	-0.825098401657125	1
ENSG00000150760.12	DOCK1	10	127451412	10_80	0	0.0107834566399321	4.73283752266135	1.60615911080466e-07	-0.153506159958231	1
ENSG00000186766.7	FOXI2	10	127776660	10_80	0	0.0150943245256414	7.88992266297896	3.74796393301791e-07	-0.906858713313741	1
ENSG00000170430.9	MGMT	10	129457547	10_81	0	0.0234604713690098	5.28255379337348	3.90022476584693e-07	-0.45561817801677	5
ENSG00000237489.3	LINC00959	10	130085907	10_82	0	0.0222654040431217	4.8000532076776	3.36345487696218e-07	-0.119519197562985	1
ENSG00000108010.11	GLRX3	10	130136630	10_82	0	0.0219988537358045	4.68656106332415	3.24461600344872e-07	-0.117400687017035	1
ENSG00000175470.18	PPP2R2D	10	131938153	10_83	0	0.101173285063788	26.5237737833638	8.44520391860273e-06	2.97155611933741	1
ENSG00000176171.11	BNIP3	10	131981887	10_83	0	0.0273367116831623	14.0135360258787	1.20559928120827e-06	1.6021628423315	1
ENSG00000188385.11	JAKMIP3	10	132044744	10_83	0	0.0125426217953319	6.68123106814621	2.63726513009999e-07	0.802656074169173	3
ENSG00000151640.12	DPYSL4	10	132186469	10_83	0	0.0520980082088617	20.1318793160934	3.30076352735024e-06	-2.17072592310095	3
ENSG00000165752.16	STK32C	10	132246112	10_83	0	0.0215449679898939	11.7679261968989	7.97911570647799e-07	1.2895318211456	2
ENSG00000148814.17	LRRC27	10	132331816	10_83	0	0.0101248431712914	4.67222810013452	1.4887484272224e-07	-0.137916923607844	2
ENSG00000171813.13	PWWP2B	10	132396229	10_83	0	0.0108323305909709	5.30569301497682	1.80872690044607e-07	-0.398591802832637	3
ENSG00000068383.18	INPP5A	10	132538238	10_84	0	0.11587555463991	35.3136008584161	1.28778334365621e-05	-4.58476293313356	2
ENSG00000148826.8	NKX6-2	10	132786368	10_85	0	0.0485759008327872	11.8926312628186	1.81805823644574e-06	1.78765025823832	1
ENSG00000171798.17	KNDC1	10	133162506	10_85	0	0.0370640174195074	8.78720904919458	1.02497299567653e-06	-1.05746417492858	2
ENSG00000151650.7	VENTX	10	133237645	10_85	0	0.0242198497335554	4.77041905219648	3.63610946236046e-07	-0.159921906417503	1
ENSG00000151651.15	ADAM8	10	133276679	10_85	0	0.0243892914014072	4.83331572823753	3.70982413222146e-07	-0.204743877678197	2
ENSG00000198546.14	ZNF511	10	133308727	10_85	0	0.0317645740607762	7.3144001458662	7.31190811582291e-07	0.799253493633866	2
ENSG00000130640.13	TUBGCP2	10	133285696	10_85	0	0.0960943357657883	17.9089157268561	5.4159675757275e-06	-1.9306108723895	1
ENSG00000130643.8	CALY	10	133335000	10_85	0	0.0242959732347176	4.79116154988971	3.66339787317637e-07	-0.190886309780604	1
ENSG00000165828.14	PRAP1	10	133347446	10_85	0	0.025871118326471	5.40155726103072	4.39787782521493e-07	-0.363097476710989	2
ENSG00000148803.11	FUOM	10	133358288	10_85	0	0.025788174598179	5.33697965318878	4.33136838948876e-07	0.369460234316671	3
ENSG00000148824.18	MTG1	10	133394053	10_85	0	0.0249291045662962	5.03116756195412	3.94715730541588e-07	0.241682407761857	2
ENSG00000127884.4	ECHS1	10	133373302	10_85	0	0.0239718177426208	4.67002196072271	3.52313158281191e-07	-0.0476626484280548	2
ENSG00000148832.15	PAOX	10	133310905	10_85	0	0.0445167197952167	10.4998535610296	1.47100914187442e-06	1.21330947070148	1
ENSG00000203772.7	SPRN	10	133422185	10_85	0	0.0245094075992295	4.88783945076664	3.77015078892582e-07	-0.225602422838787	1
ENSG00000214279.13	SCART1	10	133411456	10_85	0	0.0482858142355221	11.2652277825358	1.71186104983215e-06	1.2471040054806	1
ENSG00000130649.9	CYP2E1	10	133421076	10_85	0	0.0410083109727072	9.71498688360451	1.25378501362257e-06	1.10613577075933	2
ENSG00000171772.15	SYCE1	10	133567061	10_85	0	0.0262224142306986	5.51008542356573	4.54715731110466e-07	-0.546763222274766	1
ENSG00000171811.13	CFAP46	10	132942325	10_85	0	0.0249122920389302	4.98752840091136	3.91028166682284e-07	0.207596232737235	2
ENSG00000197177.15	ADGRA1	10	133028102	10_85	0	0.0253671665234214	5.22026481463638	4.16747946050211e-07	-0.613605310490314	2
ENSG00000177951.17	BET1L	11	234249	11_1	0	0.0218206524920426	7.12800356987008	4.89490891885465e-07	-0.658303004611262	1
ENSG00000177963.14	RIC8A	11	207410	11_1	0	0.0187991478327688	5.89655115747922	3.48855205325302e-07	0.671998552540556	2
ENSG00000142082.14	SIRT3	11	236091	11_1	0	0.0183277400901184	5.67796877911839	3.27499688512147e-07	0.515681124394692	3
ENSG00000185627.17	PSMD13	11	236811	11_1	0	0.018702667657942	5.78884643270519	3.40725438401242e-07	-0.45221590493671	1
ENSG00000174885.12	NLRP6	11	280221	11_1	0	0.0170495809022766	4.92084672948958	2.64035620077594e-07	-0.0575818896298922	2
ENSG00000142102.15	PGGHG	11	288845	11_1	0	0.0202235840783924	6.63863331515981	4.22518548986799e-07	-0.805497230696484	5
ENSG00000185201.16	IFITM2	11	307025	11_1	0	0.0214973858628678	7.12489257197852	4.82028754480834e-07	0.925514879590754	4
ENSG00000185885.15	IFITM1	11	320836	11_1	0	0.0166720033097846	4.83345634855264	2.53603102528273e-07	-0.601876637526647	3
ENSG00000182272.11	B4GALNT4	11	304951	11_1	0	0.0628017618474676	16.4480075462433	3.2508287945534e-06	-1.63756399152582	3
ENSG00000185187.12	SIGIRR	11	364795	11_1	0	0.113911932961798	22.5808097330026	8.09501590705045e-06	2.39260431496613	3
ENSG00000185101.12	ANO9	11	439879	11_1	0	0.020651174153835	7.03319735515252	4.5709505919531e-07	-0.911074940603747	1
ENSG00000174915.11	PTDSS2	11	445974	11_1	0	0.0165367322392009	4.80687816952304	2.50162255064807e-07	-0.303376865582855	3
ENSG00000023191.16	RNH1	11	506826	11_1	0	0.0205338613929813	7.33347987240326	4.7390326865483e-07	1.14831189435294	2
ENSG00000174775.16	HRAS	11	537120	11_1	0	0.0172322637200405	5.57537863514166	3.02360930090071e-07	0.69923696199444	3
ENSG00000161328.10	LRRC56	11	498383	11_1	0	0.0216097590132053	7.09463459993547	4.82490681443361e-07	-0.90847752931031	2
ENSG00000099849.14	RASSF7	11	559964	11_1	0	0.26598175041396	30.0860117540993	2.51840419611722e-05	2.97463727424403	1
ENSG00000185522.8	LMNTD2	11	560448	11_1	0	0.0190066719017229	5.87892503008568	3.51651904245627e-07	-0.568928062442838	2
ENSG00000069696.6	DRD4	11	577296	11_1	0	0.0919477746042564	20.401265722921	5.90346929490323e-06	-2.05473753706992	4
ENSG00000070031.3	SCT	11	627517	11_1	0	0.0423333795311014	12.9443581884495	1.72453667924921e-06	-1.35851323583765	1
ENSG00000177106.14	EPS8L2	11	694257	11_1	0	0.0289393620971614	9.72526803668681	8.85726232260269e-07	-1.04536746348677	2
ENSG00000177030.16	DEAF1	11	702097	11_1	0	0.0299033530576692	9.9586568205911	9.37194278864471e-07	-1.04026784222279	1
ENSG00000177042.14	TMEM80	11	703175	11_1	0	0.0165867473814497	4.82416464039233	2.51821220871208e-07	-0.211955571597995	2
ENSG00000177225.16	PDDC1	11	777641	11_1	0	0.0586268334424478	16.6242212125873	3.06723266470529e-06	-2.2425086827006	1
ENSG00000184524.5	CEND1	11	790418	11_1	0	0.0180164992051594	5.32865348552412	3.02132093652685e-07	-0.170599804730466	1
ENSG00000274897.2	PANO1	11	797834	11_1	0	0.0231648062928618	8.43413115550152	6.14862486281159e-07	1.16846640746014	1
ENSG00000177595.17	PIDD1	11	805712	11_1	0	0.0170194729920461	6.10473604328015	3.2698058942508e-07	-1.25886527695655	1
ENSG00000177666.16	PNPLA2	11	820127	11_1	0	0.0168948121627752	4.83781031465071	2.57223816364735e-07	-0.400910674941168	2
ENSG00000177685.16	CRACR2B	11	825777	11_1	0	0.0166195365270591	4.74159966347395	2.4800061935899e-07	0.103546398538671	5
ENSG00000177697.17	CD151	11	833262	11_1	0	0.0198895205148321	10.9786719367835	6.87199911605415e-07	-2.44391587174829	2
ENSG00000214063.10	TSPAN4	11	866920	11_1	0	0.0193546366186296	5.87208909739741	3.57673390963901e-07	-0.129463656858765	1
ENSG00000177830.17	CHID1	11	870524	11_1	0	0.0171343668578521	5.4264961048557	2.92614963189458e-07	0.996691828896166	2
ENSG00000183020.13	AP2A2	11	930771	11_1	0	0.0171383451945473	8.5714732771465	4.62310050698258e-07	2.18357517814082	2
ENSG00000184956.15	MUC6	11	1037763	11_1	0	0.111019773072565	28.2890961755421	9.88390087248831e-06	-3.78700553665719	1
ENSG00000184545.10	DUSP8	11	1567902	11_2	0	0.0229015405856119	26.8441745466984	1.93474496896487e-06	-2.66607924242158	1
ENSG00000244242.1	IFITM10	11	1750641	11_2	0	0.00239146743949648	5.38894926925809	4.05580943450879e-08	-0.651130447282748	2
ENSG00000117984.13	CTSD	11	1764171	11_2	0	0.00243023658644337	5.24020284725667	4.00779618188532e-08	0.496919810148228	1
ENSG00000130598.15	TNNI2	11	1839194	11_2	0	0.00227933430154759	4.80979621668578	3.45019527689525e-08	0.72003284577245	1
ENSG00000130592.15	LSP1	11	1852991	11_2	2	0.559911259168765	35.2813905190228	6.21689980007521e-05	-6.80512828190492	2
ENSG00000283787.1	PRR33	11	1892147	11_2	0	0.00274694481312388	6.52393138286924	5.63985959998891e-08	0.193575863984913	1
ENSG00000130595.17	TNNT3	11	1919803	11_2	0	0.00287689218570864	8.84237001181251	8.00573562886001e-08	-1.22082514567424	1
ENSG00000183734.4	ASCL2	11	2271012	11_2	0	0.00333599840255583	8.54152404939542	8.96747502287157e-08	1.06738500189267	1
ENSG00000064201.15	TSPAN32	11	2317010	11_2	0	0.0135785284688957	21.8317610282426	9.32932987934439e-07	2.38714780062929	1
ENSG00000110665.11	C11orf21	11	2295490	11_2	0	0.00435293326066033	10.9865441890716	1.50505402356302e-07	1.4557536767934	3
ENSG00000110651.11	CD81	11	2349989	11_2	0	0.00930975537607259	17.4203577759155	5.10392534657116e-07	1.83115096323159	2
ENSG00000110628.13	SLC22A18	11	2905576	11_2	0	0.00396870574606623	9.89740957975155	1.23617346344439e-07	-1.13944586539217	3
ENSG00000254827.5	SLC22A18AS	11	2903361	11_2	0	0.0235728399306796	26.2254051460239	1.94555309335034e-06	-2.26955592415116	1
ENSG00000181649.5	PHLDA2	11	2929328	11_2	0	0.00258277314747712	5.86497487501961	4.76717826300491e-08	0.556374048985023	2
ENSG00000021762.19	OSBPL5	11	3087641	11_2	0	0.00253136579900071	5.59924078479933	4.46059738760517e-08	-0.373876924868774	4
ENSG00000184350.9	MRGPRE	11	3229974	11_2	0	0.00453427240762061	11.0738164862844	1.58020671780099e-07	-1.21448792734803	1
ENSG00000005801.16	ZNF195	11	3378288	11_2	0	0.00320665476772408	7.90650658272544	7.97895133642326e-08	-0.882686852784353	1
ENSG00000180176.14	TH	11	2167008	11_2	0	0.00525706919725033	13.4602996237398	2.22693424906446e-07	-1.80065651457326	2
ENSG00000129749.3	CHRNA10	11	3669328	11_4	0	0.0144331673047113	7.81136677039368	3.54811468858156e-07	0.896054171430282	1
ENSG00000177105.9	RHOG	11	3840828	11_4	0	0.0159767116306009	8.7660925948547	4.40760253262396e-07	-1.02472024846852	2
ENSG00000167323.11	STIM1	11	4083515	11_4	0	0.0907752521200305	25.282315031243	7.22259521875136e-06	-2.48374301527066	1
ENSG00000167325.14	RRM1	11	4094428	11_4	0	0.0121190850001583	6.17063584570306	2.35347030467277e-07	0.596913188670787	3
ENSG00000132109.9	TRIM21	11	4391796	11_4	0	0.0113835382795913	5.58310721973626	2.00014837751626e-07	0.442487452463652	1
ENSG00000167333.12	TRIM68	11	4607980	11_4	0	0.0106617662385431	4.96863242133571	1.6671512365392e-07	-0.228157343027095	1
ENSG00000180785.8	OR51E1	11	4643253	11_4	0	0.0133159096047438	7.05469654909128	2.95636566452657e-07	0.75215931903129	3
ENSG00000167332.7	OR51E2	11	4695294	11_4	0	0.0105508049585388	4.87050850186295	1.61721914600795e-07	-0.205693586141057	3
ENSG00000175518.6	UBQLNL	11	5525579	11_4	0	0.0119520938884764	6.04042505151368	2.27206352530563e-07	-0.687540037381114	2
ENSG00000121236.20	TRIM6	11	5595379	11_4	0	0.0198826897566686	10.8235346241033	6.77256560111302e-07	1.23937045460412	4
ENSG00000132274.15	TRIM22	11	5689666	11_4	0	0.0289206638759105	14.3574191875617	1.30675332001806e-06	1.53149516119842	2
ENSG00000132256.18	TRIM5	11	5669871	11_4	0	0.0884032194643611	25.0257984960963	6.96249663803219e-06	-2.36853765373142	1
ENSG00000180878.2	C11orf42	11	6205853	11_4	0	0.0105736364775763	4.89078215379162	1.62746503852698e-07	0.22514211373675	1
ENSG00000051009.10	FAM160A2	11	6211423	11_4	0	0.0103278685056284	4.67021920018865	1.51794815461047e-07	0.000694148898605441	2
ENSG00000132259.12	CNGA4	11	6234754	11_4	0	0.0103792066306408	4.71672101375077	1.54068310771241e-07	0.100058734930241	2
ENSG00000170955.9	PRKCDBP	11	6320135	11_5	0	0.0536443616148971	11.4341836821024	1.93035959960805e-06	-1.37623439582721	3
ENSG00000166313.18	APBB1	11	6419216	11_5	0	0.0276017958007531	5.12778497336281	4.45426568178309e-07	-0.351816258374879	2
ENSG00000110169.10	HPX	11	6444666	11_5	0	0.0267339433429425	4.82611442746564	4.06040741172177e-07	0.276621617006855	2
ENSG00000110171.19	TRIM3	11	6473556	11_5	0	0.0405274105481147	8.76457783660845	1.11786364377832e-06	1.0803320150137	2
ENSG00000132254.12	ARFIP2	11	6481406	11_5	0	0.0263304690905896	4.68255150044842	3.88016445261589e-07	0.00392797388934567	1
ENSG00000132286.11	TIMM10B	11	6486894	11_5	0	0.0290706612254051	5.6176220151075	5.13944707206102e-07	-0.568047673559488	1
ENSG00000179532.12	DNHD1	11	6497702	11_5	0	0.0284130661510379	5.4014247195092	4.82986958040705e-07	0.470063645572322	1
ENSG00000132275.10	RRP8	11	6600139	11_5	0	0.0263598662611347	4.69308475060293	3.89323458959018e-07	-0.114829162474392	3
ENSG00000166333.13	ILK	11	6605759	11_5	0	0.0759898297672381	14.7743653408874	3.53324114621064e-06	1.88078994228884	1
ENSG00000166340.15	TPP1	11	6619638	11_5	0	0.0862474569321512	15.9978903633744	4.34228163963447e-06	2.10030644480631	1
ENSG00000166341.7	DCHS1	11	6638076	11_5	0	0.155568570032094	21.7938227803132	1.06699958001039e-05	2.49340505630632	4
ENSG00000158042.8	MRPL17	11	6683461	11_5	0	0.0267156393766069	4.81964878780209	4.05219128435271e-07	0.308207865818304	2
ENSG00000149054.15	ZNF215	11	6926530	11_5	0	0.0435050761907956	9.43822478905717	1.29222822861014e-06	1.08821737301729	4
ENSG00000149050.9	ZNF214	11	7019892	11_5	0	0.105144266796518	17.924595577383	5.93121867736691e-06	2.1889979320108	2
ENSG00000183801.7	OLFML1	11	7485228	11_6	0	0.0217068750914783	4.74304728214887	3.24013969632424e-07	-0.177835481417143	1
ENSG00000166387.11	PPFIBP2	11	7513260	11_6	0	0.0222642228725184	4.98193256553732	3.49071473451098e-07	-0.437930400137182	2
ENSG00000166394.14	CYB5R2	11	7656420	11_6	0	0.0616451856238858	14.6453153291046	2.841233098507e-06	1.65689397032748	1
ENSG00000175390.13	EIF3F	11	7970548	11_6	0	0.0394076715541332	10.3800724153007	1.28733071637269e-06	-1.31204823406306	4
ENSG00000166405.14	RIC3	11	8125865	11_6	0	0.0302603126110231	7.87822115285841	7.50257856405491e-07	-0.871338863114241	1
ENSG00000166407.13	LMO1	11	8269653	11_6	0	0.0227729496549274	5.19486275678958	3.72307974170668e-07	0.368206157100529	1
ENSG00000130413.15	STK33	11	8503386	11_8	0	0.0016036481835372	18.2802517100124	9.22571940852489e-08	-2.24565809081028	4
ENSG00000166436.15	TRIM66	11	8671019	11_8	0	0.0581074722296779	44.310012593102	8.10294386931511e-06	4.43093798466511	2
ENSG00000166441.12	RPL27A	11	8682394	11_8	0	0.000271401316428777	9.80354078479233	8.37343943634335e-09	-1.26204465117051	2
ENSG00000166452.11	AKIP1	11	8911769	11_8	0	0.000230117477811875	9.56664682714981	6.92816656589906e-09	-0.898110482685307	2
ENSG00000175348.10	TMEM9B	11	8937964	11_8	0	0.00107537223660192	21.1154857864344	7.1460964069985e-08	-1.93790409605994	2
ENSG00000175352.10	NRIP3	11	9003083	11_8	0	0.000188061918210969	8.21647553428205	4.86290070277818e-09	-0.460814459760441	3
ENSG00000175356.12	SCUBE2	11	9058680	11_8	0	0.000158894382058628	4.93730267820244	2.46892142377243e-09	-0.174242471143994	2
ENSG00000184014.7	DENND5A	11	9095989	11_8	0	0.000148436275489217	4.74716590235024	2.21760111807964e-09	-0.0810064574622554	3
ENSG00000166471.10	TMEM41B	11	9314546	11_8	0	0.000232575337954066	10.4918154332693	7.67932904115855e-09	-1.71428603216662	2
ENSG00000205339.9	IPO7	11	9388254	11_8	0	0.000178516654174454	5.82057584574116	3.27004451667124e-09	0.273709250839439	1
ENSG00000166478.9	ZNF143	11	9460054	11_8	0	0.000155007047621725	5.47940591329424	2.67296881657119e-09	1.30782671473739	1
ENSG00000166483.10	WEE1	11	9573214	11_8	0	0.0226547611924072	53.9215777512084	3.8444219964861e-06	-4.02175053338308	2
ENSG00000133789.14	SWAP70	11	9664023	11_8	0	0.000325678087844117	11.2605872234269	1.15414015714281e-08	-0.972877588880618	1
ENSG00000133812.15	SBF2	11	10265950	11_8	0	0.00123823984679994	21.0829462886865	8.21570906506119e-08	-0.688394135559974	1
ENSG00000133805.15	AMPD3	11	10453920	11_8	0	0.000219644542708619	7.8473143239283	5.42438416564395e-09	-0.514024565761865	2
ENSG00000110315.6	RNF141	11	10541389	11_8	0	0.000155235802446807	6.18758674131444	3.02288875355517e-09	-1.43505341895969	2
ENSG00000133800.8	LYVE1	11	10618208	11_8	0	0.000200013777998387	7.75657776321454	4.88246386436935e-09	0.848722219330489	1
ENSG00000072952.18	MRVI1	11	10678203	11_8	0	0.0102054020931849	33.3983998441037	1.07266659012331e-06	5.83828775267537	1
ENSG00000198730.7	CTR9	11	10750567	11_8	0	0.00131234093354493	24.3606473663096	1.00610770301748e-07	-1.89899863122294	1
ENSG00000236287.7	ZBED5	11	10858021	11_8	0	0.000207184039460184	8.24135833914045	5.37358431787481e-09	1.14264668408838	1
ENSG00000110328.5	GALNT18	11	11572435	11_9	0	0.0595619071987	19.6799195062132	3.68893401595875e-06	-1.8899962925077	2
ENSG00000170242.17	USP47	11	11841533	11_9	0	0.295485772642642	35.6675561140223	3.31679707466363e-05	3.56934165030844	2
ENSG00000050165.17	DKK3	11	12017327	11_9	0	0.0220716383421682	10.2639273408542	7.12946783479126e-07	1.05748126463274	1
ENSG00000133816.13	MICAL2	11	12094342	11_9	0	0.0351714312092445	14.6655385031908	1.6232934238798e-06	1.61831316495187	2
ENSG00000197702.11	PARVA	11	12377064	11_9	0	0.0159902759095538	7.23076842545006	3.63872625241653e-07	0.787710373513464	1
ENSG00000189431.7	RASSF10	11	13138967	11_10	0	0.0174528459456661	4.97138416534518	2.73056521631493e-07	-0.151381754317737	1
ENSG00000262655.3	SPON1	11	14007767	11_11	0	0.0153779022611388	6.03986437270656	2.92302989085947e-07	-0.75123388027077	1
ENSG00000133818.13	RRAS2	11	14364599	11_11	0	0.0828956248912298	22.0345467961559	5.74836988948177e-06	3.02412352887802	2
ENSG00000129084.17	PSMA1	11	14643611	11_11	0	0.0363855358222144	14.1632762943925	1.62181560883431e-06	1.71695440115832	1
ENSG00000186104.10	CYP2R1	11	14891027	11_11	0	0.0207436356076142	8.85545881895748	5.78102591560413e-07	-1.58152182709125	2
ENSG00000110696.9	C11orf58	11	16613160	11_12	0	0.0223704792273192	14.5248796544977	1.02257884586898e-06	-1.85361639501571	1
ENSG00000110693.17	SOX6	11	16739444	11_12	0	0.0139194905094677	10.6531698642996	4.66671377297738e-07	1.89565593206822	2
ENSG00000166689.15	PLEKHA7	11	16968743	11_12	0	0.00827722847862178	5.39035887702214	1.40414383475517e-07	-0.868450268291596	2
ENSG00000110700.6	RPS13	11	17077666	11_12	0	0.00865309300639083	5.86242696945945	1.59645907871833e-07	-0.880707188725295	1
ENSG00000070081.15	NUCB2	11	17201404	11_12	0	0.0103593182237628	7.55855519174629	2.46421692703079e-07	-1.08618498827277	1
ENSG00000187486.5	KCNJ11	11	17383895	11_12	0	0.0133483915276776	10.027713600788	4.2124992060127e-07	1.62015874411508	3
ENSG00000006071.12	ABCC8	11	17476247	11_12	0	0.0127089633426504	9.19413657693848	3.67730838081133e-07	1.03306636708212	4
ENSG00000006611.15	USH1C	11	17544434	11_12	0	0.0211931818277704	14.0279047620455	9.35616660324265e-07	1.56121600535196	1
ENSG00000129167.9	TPH1	11	17949250	11_13	0	0.013073944806846	6.48441018215067	2.66800168766996e-07	0.74826752855844	2
ENSG00000166788.9	SAAL1	11	18105917	11_13	0	0.0176412829676789	9.29988320112978	5.16317248933118e-07	-1.17438472050364	1
ENSG00000173432.10	SAA1	11	18266262	11_13	0	0.211997028424482	33.3224599776296	2.22318601655721e-05	-3.19997945873725	1
ENSG00000110768.11	GTF2H1	11	18322331	11_13	0	0.0178268543754774	9.39832484621213	5.27271311791054e-07	0.951575686798218	2
ENSG00000134333.13	LDHA	11	18394959	11_13	0	0.0119226531797301	5.61917444429375	2.1084067566645e-07	-0.678073286331447	2
ENSG00000074319.12	TSG101	11	18526648	11_13	0	0.0126633847025678	6.184882213671	2.4648483673466e-07	0.397959755898447	2
ENSG00000151116.16	UEVLD	11	18588494	11_13	0	0.0151442197364998	7.86506857136683	3.74850754632256e-07	0.748830866089587	2
ENSG00000179119.14	SPTY2D1	11	18634026	11_13	0	0.0787264519043743	23.5062065090609	5.82387707531572e-06	2.57664019385203	2
ENSG00000179057.13	IGSF22	11	18725927	11_13	0	0.0134312782427067	6.73759186623891	2.84794120738849e-07	-0.796546134080799	2
ENSG00000110786.17	PTPN5	11	18779652	11_13	0	0.0108633831716733	4.74624286109699	1.62264691635402e-07	0.0451801835176343	2
ENSG00000183695.2	MRGPRX2	11	19060101	11_13	0	0.0121580067038374	5.80261418326032	2.22021507643841e-07	0.403872714421856	1
ENSG00000177054.13	ZDHHC13	11	19116993	11_13	0	0.0127293106172324	6.2336050344616	2.49719892586106e-07	0.3309941962921	1
ENSG00000166833.19	NAV2	11	19445884	11_13	0	0.0108204607008087	4.7091093761178	1.60359060594335e-07	-0.177768329162971	1
ENSG00000109854.13	HTATIP2	11	20363682	11_14	0	0.0270218040885782	9.39443773031777	7.98903100735141e-07	1.11300259135209	2
ENSG00000185238.12	PRMT3	11	20397482	11_14	0	0.0187177594747993	5.85247928013128	3.4474876633101e-07	-0.6704496712518	1
ENSG00000165973.18	NELL1	11	20665839	11_14	0	0.023713198850579	8.03180537839358	5.99393864646855e-07	0.959712476600808	1
ENSG00000171714.10	ANO5	11	22193357	11_15	0	0.0294637001316843	4.96299475740547	4.60193071644467e-07	0.255092405534524	1
ENSG00000183161.4	FANCF	11	22626575	11_16	0	0.0370740736384154	14.0840529681439	1.64326245104172e-06	-1.4816973372526	2
ENSG00000148935.10	GAS2	11	22793485	11_16	0	0.0144248861916632	5.5116009113233	2.50206813697721e-07	0.39949279812978	1
ENSG00000198168.8	SVIP	11	22829207	11_16	0	0.0131901554425696	4.68313142164511	1.9439953992548e-07	-0.00372642217823068	1
ENSG00000169550.12	MUC15	11	26568755	11_18	0	0.0270301348265487	5.8643789332971	4.98860606761811e-07	-0.492556370650615	1
ENSG00000205213.13	LGR4	11	27472800	11_19	0	0.028217614861505	8.30633960451705	7.37630657266715e-07	-0.969583207256602	1
ENSG00000148943.11	LIN7C	11	27495862	11_19	0	0.0222627214332093	6.06990769382702	4.2527447054314e-07	0.635785297888536	1
ENSG00000176697.18	BDNF	11	27721314	11_19	0	0.0193253933688026	4.73733393602411	2.88118613244975e-07	-0.105188228302777	1
ENSG00000121621.6	KIF18A	11	28108392	11_19	0	0.0192230543271094	4.68736028223294	2.83569621015309e-07	0.206679143493934	2
ENSG00000169519.20	METTL15	11	28108435	11_19	0	0.0199187359797467	5.02201748173161	3.14810325925982e-07	0.373912155049685	2
ENSG00000182255.6	KCNA4	11	30018988	11_20	0	0.10636351085672	19.2985305038479	6.45990124047146e-06	2.07413699235032	1
ENSG00000152219.4	ARL14EP	11	30323214	11_21	0	0.0141075727379799	5.75154711691489	2.55355933545433e-07	-0.946125093996475	2
ENSG00000066382.16	MPPED2	11	30586906	11_21	0	0.0395926781881268	14.8596133330837	1.85153259658976e-06	1.58044304722918	1
ENSG00000170946.14	DNAJC24	11	31369686	11_21	0	0.0188084575707203	10.6963312429926	6.3313598678914e-07	-2.51897181455791	2
ENSG00000148950.9	IMMP1L	11	31509553	11_21	0	0.0234641092050694	11.020763865735	8.1381322302438e-07	-1.80231212685492	1
ENSG00000109911.18	ELP4	11	31509553	11_21	0	0.0234641092050694	11.020763865735	8.1381322302438e-07	-1.80231212685492	1
ENSG00000049449.8	RCN1	11	32091022	11_21	0	0.0192665189679355	7.57724759846578	4.59434608472544e-07	0.806072985246203	1
ENSG00000149100.12	EIF3M	11	32584018	11_22	0	0.0171500237337565	4.97882081029186	2.68720126458286e-07	-0.379679512014044	2
ENSG00000135378.3	PRRG4	11	32829462	11_22	0	0.0171878385486085	4.99953281630385	2.70432985470208e-07	0.360590095619792	2
ENSG00000060749.14	QSER1	11	32889712	11_22	0	0.0171082232750318	4.95587106970669	2.66829524672586e-07	-0.335546388092178	2
ENSG00000121690.10	DEPDC7	11	33013488	11_22	0	0.0168784953395075	4.82874402561223	2.56493808203738e-07	0.183058430483884	1
ENSG00000176148.15	TCP11L1	11	33038998	11_22	0	0.0184764117800215	5.67956647405916	3.30249214507833e-07	0.454642524741267	2
ENSG00000110422.11	HIPK3	11	33256391	11_22	0	0.0234771531463268	7.93560455079367	5.86319616268154e-07	0.838588335108103	1
ENSG00000110427.14	KIAA1549L	11	33542052	11_22	0	0.0166044240643802	4.67481308846211	2.44285135490158e-07	-0.0545334507042392	1
ENSG00000205177.6	C11orf91	11	33698275	11_22	0	0.0232752330893425	7.85416668641435	5.75311594342928e-07	0.92017970608303	3
ENSG00000085063.14	CD59	11	33701277	11_22	0	0.124820010464605	23.9406201259732	9.40434567197615e-06	2.9435713489826	2
ENSG00000110429.13	FBXO3	11	33773999	11_22	0	0.0773862720288788	19.283483504106	4.6963276626357e-06	-2.66839649527469	1
ENSG00000135363.11	LMO2	11	33892021	11_22	0	0.0273484175110531	9.37581466866221	8.06956620734373e-07	1.07973440757928	1
ENSG00000184937.13	WT1	11	32424589	11_22	0	0.0709380150194716	18.4460628531147	4.11805070502454e-06	2.62614130084049	2
ENSG00000135387.20	CAPRIN1	11	34050778	11_24	0	0.0122535478188263	7.44357415408616	2.87046557525867e-07	-0.807783753814629	2
ENSG00000135372.8	NAT10	11	34105925	11_24	0	0.00912193761504865	4.67547695619516	1.34221470429986e-07	0.0159840083370623	1
ENSG00000166016.5	ABTB2	11	34357956	11_24	0	0.0110320354548815	6.4582423851577	2.24222382627058e-07	-0.664156848164078	1
ENSG00000121691.4	CAT	11	34438684	11_24	0	0.0115451071913717	6.8847191342202	2.50145774363375e-07	0.821665955958337	4
ENSG00000135373.12	EHF	11	34621181	11_24	0	0.0094248536549707	4.98170846752219	1.47761706408495e-07	-0.293313147136752	1
ENSG00000110435.11	PDHX	11	34915529	11_24	0	0.0165027479496322	10.240005434091	5.31820932802318e-07	-1.44549101262755	2
ENSG00000149089.12	APIP	11	34895725	11_24	0	0.0305847106262704	16.0556355562148	1.5453997979811e-06	1.97519645147195	3
ENSG00000026508.17	CD44	11	35139055	11_24	0	0.00943441961686709	4.99121861653915	1.48194045796274e-07	-0.310991668429404	1
ENSG00000149090.11	PAMR1	11	35462031	11_24	0	0.0115888071530827	6.92016790186605	2.52385465742929e-07	0.782588645054216	2
ENSG00000166326.6	TRIM44	11	35660910	11_24	0	0.00927000810106115	4.82641356122992	1.4080355498805e-07	-0.214921686346545	1
ENSG00000135362.13	PRR5L	11	36314713	11_24	0	0.00911622483863572	4.66960480840827	1.33968942455561e-07	-0.0676475143854895	1
ENSG00000175104.14	TRAF6	11	36509547	11_24	0	0.00918218001132165	4.73717785762494	1.36890864739261e-07	0.0867185716028668	1
ENSG00000166352.15	C11orf74	11	36592257	11_24	0	0.00991283126790665	5.45498433797382	1.70176738330306e-07	-0.428134189955768	3
ENSG00000148948.7	LRRC4C	11	41463900	11_26	0	0.0277518122820878	10.8962276892198	9.51648336178664e-07	1.24530613746398	1
ENSG00000052841.14	TTC17	11	43359775	11_27	0	0.045909207742161	20.2679012535264	2.92831337810303e-06	2.0546730613696	3
ENSG00000149084.12	HSD17B12	11	43680353	11_27	0	0.0098795233851815	6.41199371303739	1.99360013827016e-07	1.32056119764109	2
ENSG00000166199.12	ALKBH3	11	43876470	11_27	0	0.0150141946444113	9.93199275502072	4.69296601870516e-07	1.30123736710834	2
ENSG00000187479.5	C11orf96	11	43925520	11_27	0	0.061708582262698	23.5928817511647	4.58179372834285e-06	-2.50126148567308	1
ENSG00000110455.13	ACCS	11	44063819	11_27	0	0.0481554773737555	20.835572734474	3.15762178095067e-06	-2.27673552994905	5
ENSG00000151348.13	EXT2	11	44066439	11_27	0	0.0777127145079343	25.1239969536704	6.14454578875104e-06	2.55872437131816	3
ENSG00000052850.5	ALX4	11	44310623	11_27	0	0.0129223223814853	8.35482955903182	3.39771650409348e-07	-0.868294991202809	1
ENSG00000157570.11	TSPAN18	11	44726552	11_28	0	0	14.4186779173158	0	1.63371101711192	2
ENSG00000175274.18	TP53I11	11	44951531	11_28	0	0	13.5938886342808	0	-0.769006357400079	1
ENSG00000019485.13	PRDM11	11	45096106	11_28	0	0	409.041068749298	0	-4.3603406326046	1
ENSG00000175264.7	CHST1	11	45667055	11_28	0	0	6.9833003487797	0	0.232009540894482	1
ENSG00000181830.8	SLC35C1	11	45792030	11_28	0	0	9.17489413543111	0	-0.997032178411389	3
ENSG00000121653.11	MAPK8IP1	11	45883929	11_28	0	0	16.0291558055609	0	1.51902133732243	1
ENSG00000121680.15	PEX16	11	45936893	11_28	0	0	15.6738096425198	0	0.828797997769313	1
ENSG00000165905.17	LARGE2	11	45921444	11_28	0	0	34.7614869857133	0	2.67136411788752	1
ENSG00000149091.15	DGKZ	11	46334382	11_28	0	0	63.985729997983	0	-3.52599894953561	1
ENSG00000110492.15	MDK	11	46381302	11_28	0	0	8.54691597933367	0	0.815892166854984	1
ENSG00000110497.14	AMBRA1	11	46594132	11_28	0	0	33.997153495542	0	-2.63070748483342	1
ENSG00000175224.16	ATG13	11	46618032	11_28	0	0	8.25007566072859	0	0.806431486809021	1
ENSG00000180423.4	HARBI1	11	46618032	11_28	0	0	8.25007566072859	0	-0.806431486809021	1
ENSG00000175220.11	ARHGAP1	11	46700468	11_28	0	0	6.95277750185616	0	-0.616503236035845	2
ENSG00000175213.2	ZNF408	11	46700055	11_28	0	0	82.7049627276433	0	-4.15208087657352	2
ENSG00000180210.14	F2	11	46719945	11_28	0	0	90.834131748469	0	-4.46409793224992	2
ENSG00000175216.14	CKAP5	11	46848771	11_28	0	0	11.7904498635707	0	0.940403493145512	1
ENSG00000149182.14	ARFGAP2	11	47177087	11_29	0	0.00557910214630197	8.22889919185519	1.44482427107076e-07	0.749807047656527	1
ENSG00000134574.11	DDB2	11	47214854	11_29	0	0.00771870545510378	9.80288009615917	2.3812617331002e-07	-1.90784460431624	1
ENSG00000025434.18	NR1H3	11	47248385	11_29	1	0.250630795482868	33.740339263534	2.66129397882682e-05	6.45234681325274	2
ENSG00000134575.9	ACP2	11	47246759	11_29	0	0.0168159129064023	19.8923227279178	1.05272495861173e-06	1.0962342982317	3
ENSG00000110514.19	MADD	11	47265733	11_29	0	0.0203728030461674	17.6186808621422	1.12962201935366e-06	-1.55467234170918	3
ENSG00000134571.10	MYBPC3	11	47353082	11_29	0	0.00750340044316111	11.6697265737592	2.75567362000522e-07	-2.16036580188999	1
ENSG00000066336.11	SPI1	11	47378758	11_29	0	0.0129959294486214	22.323757680371	9.13026995229711e-07	-4.61200640391943	2
ENSG00000165915.13	SLC39A13	11	47407014	11_29	0	0.00585076889921832	12.7408055710318	2.34595029444099e-07	1.80102393485748	1
ENSG00000165916.8	PSMC3	11	47426946	11_29	0	0.00587013906947598	12.7446160763332	2.35442099092868e-07	1.79214609783086	1
ENSG00000165917.9	RAPSN	11	47447239	11_29	0	0.00524046608630402	10.9576716318555	1.80716235111421e-07	2.76774300809054	1
ENSG00000110536.13	PTPMT1	11	47565510	11_29	0	0.0407563064830709	21.0022795183876	2.6938302614429e-06	-2.20026059687896	2
ENSG00000196666.4	FAM180B	11	47587397	11_29	0	0.0516270858329522	24.2076523271152	3.93313866861233e-06	2.7817535331716	1
ENSG00000172247.3	C1QTNF4	11	47589600	11_29	0	0.00569154680726769	14.5670339128675	2.60921830592663e-07	-0.967581542209679	2
ENSG00000109919.9	MTCH2	11	47641497	11_29	0	0.0139073338790664	18.2856654005503	8.00319913915625e-07	2.46139217170233	1
ENSG00000165923.15	AGBL2	11	47714471	11_29	0	0.0201310236897962	38.248921884627	2.42322662364153e-06	6.97773208758618	2
ENSG00000149177.12	PTPRJ	11	48073327	11_29	0	0.0132386162475786	22.8578908656237	9.52330562004017e-07	4.46470152413327	1
ENSG00000086205.16	FOLH1	11	49209074	11_29	0	0.0132660539582822	12.3387803016925	5.15137261093935e-07	1.52401041798128	1
ENSG00000183908.5	LRRC55	11	57179989	11_32	0	0	273.842052942296	0	0.457577709169189	2
ENSG00000134817.10	APLNR	11	57234558	11_32	0	0	675.798729252045	0	-1.72461215278868	1
ENSG00000149115.13	TNKS1BP1	11	57307918	11_32	0	0	40.1246639680351	0	-1.15381628831877	2
ENSG00000149136.8	SSRP1	11	57335594	11_32	0	0	97.4925513574683	0	-1.20243012071398	2
ENSG00000186652.9	PRG2	11	57390847	11_32	0	0	129.735950695506	0	-3.23029652879865	1
ENSG00000134802.17	SLC43A3	11	57426322	11_32	0	0	9.09435734867267	0	-0.245727295295854	1
ENSG00000186907.7	RTN4RL2	11	57407157	11_32	0	0	118.086691266817	0	-1.56440799201483	1
ENSG00000134809.8	TIMM10	11	57531129	11_32	0	0	12.1634530469288	0	-0.697349690770505	3
ENSG00000214872.8	SMTNL1	11	57542460	11_32	0	0	48.6587388580018	0	-1.685724967138	1
ENSG00000156587.15	UBE2L6	11	57567205	11_32	0	0	34.0147734831328	0	-0.109226208722189	2
ENSG00000149131.15	SERPING1	11	57598250	11_32	0	0	54.2828161017786	0	-1.87941543762631	1
ENSG00000156599.10	ZDHHC5	11	57667434	11_32	0	0	54.1205247258746	0	-3.29303377098794	1
ENSG00000156603.15	MED19	11	57712376	11_32	0	0	97.4486291671258	0	-4.46656522675997	1
ENSG00000211450.9	SELENOH	11	57739672	11_32	0	0	98.11076012986	0	4.48351071349173	1
ENSG00000198561.13	CTNND1	11	57753377	11_32	0	0	12.5417524231579	0	-1.21299549841318	1
ENSG00000186660.14	ZFP91	11	58578680	11_32	0	0	97.8357262087583	0	4.37162406714733	1
ENSG00000242689.2	CNTF	11	58622218	11_32	0	0	70.5607730892887	0	0.192694016529241	2
ENSG00000109991.8	P2RX3	11	57338985	11_32	0	0	116.169375088655	0	-1.53779478604485	2
ENSG00000156689.6	GLYATL2	11	58904965	11_33	0	0.070551441280414	18.3450194755441	4.07317473365214e-06	-2.05847811708453	1
ENSG00000189057.10	FAM111B	11	59107392	11_34	0	0.0319793785451349	19.9853854886245	2.01136793844033e-06	-2.08872589613084	1
ENSG00000166801.15	FAM111A	11	59145689	11_34	0	0.00614726449353453	4.71110026700107	9.11408806712637e-08	0.429558020559983	1
ENSG00000110042.7	DTX4	11	59172140	11_34	0	0.0156007710214281	13.521707334419	6.63875387699402e-07	1.57823730998541	2
ENSG00000197629.5	MPEG1	11	59226004	11_34	0	0.00852166526582421	7.77509425501079	2.08515866523898e-07	-0.965886237480071	1
ENSG00000166889.13	PATL1	11	59669437	11_34	0	0.0107257190753649	9.8866136032576	3.33720551480775e-07	1.22343393141482	1
ENSG00000166900.15	STX3	11	59754175	11_34	0	0.018503051939981	15.0354678076813	8.7552648208186e-07	-1.64821597756809	3
ENSG00000166902.4	MRPL16	11	59810775	11_34	0	0.00734682141888432	6.35416431082728	1.46915256638457e-07	0.731894797934811	2
ENSG00000149534.8	MS4A2	11	60088555	11_34	0	0.0122763221672209	11.214478044769	4.33267702105433e-07	1.55609132258452	1
ENSG00000214787.9	MS4A4E	11	60243540	11_34	0	0.0608815885682474	26.2723329747149	5.03377256272019e-06	-2.58644579757416	1
ENSG00000110079.16	MS4A4A	11	60283204	11_34	0	0.00954969705294118	8.76296728500894	2.63359966693322e-07	-0.984984979166341	2
ENSG00000166927.12	MS4A7	11	60356944	11_34	0	0.0205368862491094	15.8889618633991	1.02692586845505e-06	1.86129099119379	3
ENSG00000166928.10	MS4A14	11	60378349	11_34	0	0.011065685111996	10.1677256483379	3.54087911811252e-07	1.3649056212332	1
ENSG00000110104.11	CCDC86	11	60840594	11_34	0	0.00629426917144105	4.9497045853418	9.80468317605987e-08	-0.283010204646311	1
ENSG00000183134.4	PTGDR2	11	60855479	11_34	0	0.00692362019660786	5.80718219450362	1.26534123653036e-07	0.471485333164529	2
ENSG00000110107.8	PRPF19	11	60906396	11_34	0	0.0100053282577972	9.41719811324774	2.96525483209502e-07	1.21212435895352	1
ENSG00000006118.14	TMEM132A	11	60929456	11_34	0	0.00783631555028141	7.1104157216922	1.75354082997734e-07	-0.934811733324891	1
ENSG00000110446.10	SLC15A3	11	60951320	11_34	0	0.0232287542321114	17.5164818723626	1.28050646860258e-06	1.93890971063346	2
ENSG00000110448.10	CD5	11	61102140	11_34	0	0.00981338091394779	9.2848674045355	2.86749940445139e-07	-1.04080265424634	1
ENSG00000167987.10	VPS37C	11	61157138	11_34	0	0.00616359646578835	4.80795125407583	9.32616783968241e-08	0.386429226267659	1
ENSG00000167992.12	VWCE	11	61295684	11_34	0	0.00626710014422727	5.48500561393296	1.08181421710401e-07	0.858315387428257	1
ENSG00000167986.13	DDB1	11	61343874	11_34	0	0.00670836596466862	5.9323910923771	1.25243586211994e-07	0.770436417143538	1
ENSG00000162144.9	CYB561A3	11	61362321	11_34	0	0.0265421547298353	18.9281038594231	1.58107423157285e-06	2.09950863043137	1
ENSG00000149483.11	TMEM138	11	61362321	11_34	0	0.0265421547298353	18.9281038594231	1.58107423157285e-06	2.09950863043137	1
ENSG00000187049.9	TMEM216	11	61392099	11_34	0	0.00835563252657889	8.23885114322553	2.16648138478121e-07	-1.19888540144878	2
ENSG00000149532.15	CPSF7	11	61416082	11_34	0	0.0062590479591369	4.8405704976937	9.53484862335267e-08	0.0808226900962989	1
ENSG00000256591.5	RP11-286N22.8	11	61428817	11_34	0	0.00648660720198568	5.28797339086182	1.07948306806753e-07	-0.475322615143201	1
ENSG00000204950.3	LRRC10B	11	61509559	11_34	0	0.190265881516076	37.7510362435827	2.26047010864713e-05	-4.55295186521169	1
ENSG00000011347.9	SYT7	11	61595506	11_34	0	0.263502690351574	40.5148261337083	3.3597580786893e-05	-3.80530668603304	1
ENSG00000134780.9	DAGLA	11	61679884	11_34	0	0.00827988424558246	7.17869997488273	1.87059186747593e-07	-0.813793450009775	1
ENSG00000124920.13	MYRF	11	61753974	11_34	0	0.087953006801158	28.6320729401359	7.92524061391839e-06	-2.69454878830475	1
ENSG00000134825.15	TMEM258	11	61792563	11_34	0	0.00615549420809047	4.71529561507197	9.13441682811543e-08	-0.144285025629271	2
ENSG00000134824.13	FADS2	11	61779765	11_34	0	0.00666830183859746	5.43368548256468	1.14029893860491e-07	0.0363650873652406	2
ENSG00000149485.18	FADS1	11	61812288	11_34	0	0.00631599147533324	4.95466347935925	9.84837714042245e-08	0.041142968846922	1
ENSG00000221968.8	FADS3	11	61891824	11_34	0	0.00668680982400582	5.5735449056676	1.17289585118537e-07	-0.782485318067537	1
ENSG00000167995.15	BEST1	11	61784455	11_34	0	0.00729863989604906	6.26738270672743	1.43958437870582e-07	-0.759958749621866	2
ENSG00000162174.12	ASRGL1	11	62337540	11_34	0	0.0190653106888816	15.523727591549	9.31427108966198e-07	1.77188584721928	1
ENSG00000254772.9	EEF1G	11	62569304	11_35	0	0.0174160734757612	6.38084173830126	3.4973346850538e-07	0.6139888837352	1
ENSG00000149480.6	MTA2	11	62601546	11_35	0	0.0148666816944565	4.90613029896036	2.29541964872739e-07	0.26005435490769	1
ENSG00000149489.8	ROM1	11	62612191	11_35	0	0.0351082372146875	12.8187777744841	1.41633052899083e-06	1.34240187885174	1
ENSG00000149499.11	EML3	11	62612548	11_35	0	0.0243069757206605	9.63974584819072	7.37403992665111e-07	-1.06643731740561	2
ENSG00000214756.7	METTL12	11	62665343	11_35	0	0.0148304848115486	4.8842957406709	2.27964002961824e-07	0.271112488262889	1
ENSG00000162194.12	LBHD1	11	62672082	11_35	0	0.0145706181694639	4.72698285847173	2.16755925415235e-07	0.138679563720551	2
ENSG00000162188.5	GNG3	11	62707671	11_35	0	0.0170137217989879	6.01203737261981	3.21906667745714e-07	-0.468444216884805	1
ENSG00000162222.13	TTC9C	11	62726395	11_35	0	0.0147387090457818	4.85778785999046	2.25323746906508e-07	0.120834973517821	2
ENSG00000162227.7	TAF6L	11	62780893	11_35	0	0.0229613238955823	8.75529124199176	6.32668913711638e-07	1.32931793188856	1
ENSG00000185475.10	TMEM179B	11	62787342	11_35	0	0.0497429854084937	15.7501540548364	2.46561706015111e-06	1.97791343285165	2
ENSG00000168569.7	TMEM223	11	62791879	11_35	0	0.0272819019521708	10.2995646232091	8.8430582211534e-07	-1.36727468929668	3
ENSG00000162231.13	NXF1	11	62806406	11_35	0	0.0333133871446168	12.1636212711072	1.27523626605767e-06	1.682611862238	1
ENSG00000162236.11	STX5	11	62831788	11_35	0	0.0333478878978927	12.173362727226	1.27757930842072e-06	1.68353467811071	1
ENSG00000133316.15	WDR74	11	62841205	11_35	0	0.0380338906615104	13.3900778821947	1.60273909414359e-06	1.53821225271942	1
ENSG00000168003.16	SLC3A2	11	62855742	11_35	0	0.0333385749582709	12.1749016598059	1.27738398759737e-06	1.6848178489909	1
ENSG00000168004.9	HRASLS5	11	63490651	11_35	0	0.0167469907046952	5.86883578245853	3.09312670481617e-07	-0.259810476900464	2
ENSG00000133317.14	LGALS12	11	63499973	11_35	0	0.0225419090008058	8.65836847273219	6.14236655424558e-07	-0.755538002832104	1
ENSG00000133321.10	RARRES3	11	63536515	11_35	0	0.0391107743489089	13.635425985432	1.67831740550073e-06	1.53241767564765	1
ENSG00000133328.3	HRASLS2	11	63564582	11_35	0	0.0169263051535151	6.35515439681914	3.38530066083398e-07	0.646625824286536	1
ENSG00000176485.11	PLA2G16	11	63614504	11_35	0	0.108286538469143	24.0551435953972	8.19768825041931e-06	2.78255241831706	1
ENSG00000184743.12	ATL3	11	63671500	11_35	0	0.215907020646917	19.2466502856432	1.3077685632931e-05	3.11245225661737	2
ENSG00000188070.9	C11orf95	11	63770037	11_35	0	0.236842190694521	18.8217135126013	1.40290157195477e-05	3.61596411062092	1
ENSG00000168005.8	C11orf84	11	63814042	11_35	0	0.0164402309668356	6.36019003055328	3.29069006512148e-07	0.128561184258762	2
ENSG00000072518.20	MARK2	11	63838837	11_35	0	0.0315610728308856	16.5066600967133	1.63953215854731e-06	3.07066629286949	1
ENSG00000110583.12	NAA40	11	63957817	11_35	0	0.0149834391443923	5.13475765738418	2.42125445724108e-07	0.203822677830812	1
ENSG00000176340.3	COX8A	11	63973628	11_35	1	0.0488457687515025	18.0367323550886	2.77264191056415e-06	-3.02787662148729	1
ENSG00000167770.11	OTUB1	11	63987039	11_35	0	0.0317989090977648	15.2542379545275	1.52655238351584e-06	2.14735978460068	1
ENSG00000184999.11	SLC22A10	11	63137643	11_35	0	0.0260688006191923	9.78247170177273	8.02562058562297e-07	-1.35213109834053	1
ENSG00000149742.9	SLC22A9	11	63369749	11_35	0	0.0175130186856555	6.20890559862193	3.4220396837219e-07	-0.523209477016543	2
ENSG00000174996.11	KLC2	11	66254398	11_37	0	0.0297861284512619	10.9825948748095	1.0295038982019e-06	1.36680624811581	1
ENSG00000174903.15	RAB1B	11	66267974	11_37	0	0.0164671403870656	5.39679924714765	2.79681296989464e-07	0.4330828432947	1
ENSG00000174871.10	CNIH2	11	66277359	11_37	0	0.0207104666209209	7.55409952556248	4.92358636162806e-07	0.81867114841032	2
ENSG00000174851.15	YIF1A	11	66288986	11_37	0	0.0155100904352136	4.83398405137778	2.35954637232732e-07	-0.165941357930094	1
ENSG00000179292.4	TMEM151A	11	66292171	11_37	0	0.0213316549540397	7.83245896795879	5.25813403281063e-07	-0.815991748670153	1
ENSG00000174791.10	RIN1	11	66312931	11_37	0	0.0180829554177994	6.27709157548299	3.57220891359048e-07	-0.646091437108633	1
ENSG00000174744.13	BRMS1	11	66343780	11_37	0	0.0310304385635136	11.3695718594074	1.11030168330468e-06	1.40882759034771	1
ENSG00000174684.6	B4GAT1	11	66349640	11_37	0	0.0535006521904421	16.5437413760919	2.78549114500815e-06	1.86537075328369	1
ENSG00000174669.11	SLC29A2	11	66371716	11_37	0	0.0153373220136522	4.72871785018427	2.28245335636943e-07	0.0905744936128254	1
ENSG00000174576.9	NPAS4	11	66421433	11_37	0	0.0158171231088036	5.01821646861875	2.49796218681019e-07	-0.333945944415524	1
ENSG00000254986.7	DPP3	11	66480225	11_37	0	0.0155462278590204	4.85585701673832	2.37574537639296e-07	0.359903813763256	3
ENSG00000174483.19	BBS1	11	66510139	11_37	0	0.0152671755715398	4.68564040970962	2.2513168929467e-07	0.0177039761134235	1
ENSG00000174165.7	ZDHHC24	11	66550022	11_37	0	0.0374544832862435	13.1514735494009	1.55019809741344e-06	-1.43619636566309	1
ENSG00000248746.5	ACTN3	11	66560624	11_37	0	0.0156645913595431	4.92713801990893	2.42897347174046e-07	0.303288042710706	1
ENSG00000174080.10	CTSF	11	66568361	11_37	0	0.0211865672394392	7.76817132230898	5.17950628623346e-07	-0.785808181860884	2
ENSG00000182791.4	CCDC87	11	66595526	11_37	0	0.0359019101491164	12.750115173043	1.44059080085058e-06	1.4060170210349	1
ENSG00000173992.8	CCS	11	66599487	11_37	0	0.0206865747642908	7.54323042691521	4.91083039680554e-07	0.818505522106937	1
ENSG00000173914.11	RBM4B	11	66677846	11_37	0	0.0162189707826834	5.25403918671752	2.6817949753723e-07	-0.292003497862514	1
ENSG00000173898.11	SPTBN2	11	66726354	11_37	0	0.0191758888615811	6.82929597724995	4.12135868195484e-07	0.668595455358576	1
ENSG00000173715.15	C11orf80	11	66747864	11_37	0	0.0204413052432062	7.43091186954904	4.78035013755345e-07	-1.00813833626007	3
ENSG00000173621.8	LRFN4	11	66858763	11_37	0	0.0194833630872344	6.97902300325481	4.27924870077401e-07	0.715962745436989	1
ENSG00000173599.13	PC	11	66958030	11_37	0	0.0168027053358535	5.58646681147763	2.9541014653406e-07	-0.336500388103298	1
ENSG00000173156.6	RHOD	11	67056790	11_37	0	0.0401584132721538	13.8128944577302	1.74570241167121e-06	1.72909840163452	2
ENSG00000173120.14	KDM2A	11	67117742	11_37	0	0.0169554624965561	5.67156827685057	3.02636829795367e-07	0.4918397428285	1
ENSG00000173020.10	GRK2	11	67266375	11_37	0	0.0152624293448355	4.68271893047054	2.24921375712124e-07	-0.278230493133332	2
ENSG00000172932.14	ANKRD13D	11	67254061	11_37	0	0.0158691643317003	5.0490903505019	2.52159986963868e-07	-0.455881323452204	2
ENSG00000172830.12	SSH3	11	67303295	11_37	0	0.0196432700593351	7.05596334906073	4.36193387319658e-07	0.990201859573148	1
ENSG00000172613.7	RAD9A	11	67317290	11_37	0	0.0161869100006514	5.23543764091399	2.66701781590468e-07	-0.311246534489309	4
ENSG00000175463.11	TBC1D10C	11	67404265	11_37	0	0.0208923343647122	7.63644276609238	5.02096324912321e-07	1.10112566782106	1
ENSG00000172508.10	CARNS1	11	67414912	11_37	0	0.0284867280129886	10.5610470220053	9.46800588027997e-07	-1.43212370174524	1
ENSG00000175634.14	RPS6KB2	11	67430286	11_37	0	0.0657108743018023	18.5114992199421	3.82814000257912e-06	2.37053299625473	1
ENSG00000172725.13	CORO1B	11	67444098	11_37	0	0.0666980036169722	18.6546463945813	3.91569475977996e-06	2.38034503482998	1
ENSG00000172663.8	TMEM134	11	67422565	11_37	0	0.015241139855968	4.66960229711374	2.23978491795729e-07	-0.00760679133006495	1
ENSG00000110711.9	AIP	11	67521123	11_37	0	0.0595861847631809	17.5736579524326	3.29546513881365e-06	2.29073851296273	1
ENSG00000167797.7	CDK2AP2	11	67508764	11_37	0	0.0174619191340738	5.94836130393702	3.26887479212227e-07	-0.292930361697246	2
ENSG00000084207.15	GSTP1	11	67583461	11_37	0	0.0427568649699425	14.4084810331237	1.93880007161278e-06	2.05514700881528	2
ENSG00000167792.11	NDUFV1	11	67587515	11_37	0	0.0674036550388377	18.7557160052968	3.97856143943879e-06	-2.21499619293872	1
ENSG00000167799.9	NUDT8	11	67632130	11_37	0	0.0164270490153831	5.37388117849858	2.77815572808024e-07	-0.641129601305976	1
ENSG00000110057.7	UNC93B1	11	67980831	11_37	0	0.054162069267729	16.6609943178136	2.83991367004242e-06	2.00819033071615	1
ENSG00000006534.15	ALDH3B1	11	68010856	11_37	0	0.0476302585255103	15.435412737781	2.31371658310663e-06	2.18166839296744	1
ENSG00000110717.12	NDUFS8	11	68034788	11_37	0	0.0193813586898093	6.92960640431334	4.22670327678634e-07	-0.996195399161884	1
ENSG00000110719.9	TCIRG1	11	68040679	11_37	0	0.0152736451537554	4.68962263240027	2.25418506115744e-07	-0.359543817527034	1
ENSG00000110721.11	CHKA	11	68119791	11_37	0	0.0616215575183099	17.8952884772033	3.47040650378825e-06	-2.28635363878824	1
ENSG00000171067.10	C11orf24	11	68270417	11_38	0	0	64.0859316636687	0	1.76873612214124	1
ENSG00000162337.11	LRP5	11	68314935	11_38	0	0	144.285773101629	0	2.09010725837652	1
ENSG00000110075.14	PPP6R3	11	68460384	11_38	0	0	7.4136165652445	0	0.670490788717488	2
ENSG00000132749.10	TESMIN	11	68754585	11_38	0	0	162.947254764191	0	-0.0456121113508465	1
ENSG00000197345.12	MRPL21	11	68907866	11_38	0	0	303.524430029583	0	-1.2206328594677	1
ENSG00000132740.8	IGHMBP2	11	68903636	11_38	0	8.87836723703073e-05	3776.0558668358	1.05506809334619e-06	2.9497127864782	2
ENSG00000172938.3	MRGPRD	11	68974165	11_38	0	0	2143.10824324814	0	-3.3418682639767	2
ENSG00000172935.8	MRGPRF	11	68998427	11_38	0	0	1781.49900605621	0	3.18951238016041	2
ENSG00000162341.16	TPCN2	11	69044309	11_38	0	0	22.2696973825516	0	-0.84813649718891	3
ENSG00000172927.7	MYEOV	11	69156129	11_38	0	0	20.6536835837166	0	1.87454659060429	1
ENSG00000110092.3	CCND1	11	69640683	11_38	0	0	10.9872713517716	0	1.15245761841927	2
ENSG00000149716.12	ORAOV1	11	69675845	11_38	0	0	18.609918979012	0	-1.77146305879253	1
ENSG00000168040.4	FADD	11	70203417	11_39	0	0.0208265168322129	7.50260291714978	4.91742309898316e-07	-0.755312631389128	1
ENSG00000131626.16	PPFIA1	11	70242193	11_39	0	0.0152229811228971	4.69467111578904	2.24912636108017e-07	0.385393400917168	3
ENSG00000085733.15	CTTN	11	70396348	11_39	0	0.0686777856503414	18.7487621645311	4.05226517729092e-06	-2.30058618599953	1
ENSG00000172893.15	DHCR7	11	71460868	11_40	0	0.0199795091648386	4.7477282657775	2.98524268453788e-07	0.115066901434352	1
ENSG00000172890.11	NADSYN1	11	71453425	11_40	0	0.0206229770280558	5.04621094337492	3.27510880630755e-07	-0.382146570722289	2
ENSG00000244411.3	KRTAP5-7	11	71527407	11_40	0	0.0208066372583328	5.12971210861572	3.35895249418244e-07	0.380314098576371	1
ENSG00000254997.3	KRTAP5-9	11	71500608	11_40	0	0.0305579446489724	8.75643485795675	8.42093731980636e-07	-1.19272102678071	3
ENSG00000214534.5	ZNF705E	11	71820864	11_40	0	0.0481143154064924	13.0637436050845	1.97811225100104e-06	1.38148671994228	1
ENSG00000137522.17	RNF121	11	71929024	11_40	0	0.021801865438192	5.56989832737471	3.82164107573261e-07	0.882434900451974	1
ENSG00000137496.17	IL18BP	11	71997603	11_40	0	0.0267414447247192	7.49591568593848	6.30838998019473e-07	-0.911906350105415	3
ENSG00000137497.17	NUMA1	11	72081179	11_40	0	0.142365371640659	23.5766268107434	1.0563187994312e-05	2.36316234134215	2
ENSG00000184154.13	LRTOMT	11	72079896	11_40	0	0.0300397028286481	8.59466561268609	8.12519121448324e-07	1.22552924429783	1
ENSG00000110195.12	FOLR1	11	72189920	11_40	0	0.0337841996944143	9.70618761935281	1.0319800248106e-06	-1.23889317562458	1
ENSG00000165457.13	FOLR2	11	72211661	11_40	0	0.0284241768526986	8.07232502510503	7.22096949608974e-07	-1.2555265415216	3
ENSG00000165458.13	INPPL1	11	72223659	11_40	0	0.0558840148956938	14.4921095329006	2.54875553102917e-06	-1.71983462816996	1
ENSG00000162129.12	CLPB	11	72434676	11_40	0	0.0210534158754399	5.24080869380064	3.4724008180607e-07	-0.680348437395211	1
ENSG00000214530.8	STARD10	11	72772505	11_41	0	0.0138068393179991	5.3177449715235	2.31063182071422e-07	-0.295455008537385	1
ENSG00000168010.10	ATG16L2	11	72816135	11_41	0	0.019820058694935	8.71705540314927	5.43730526562746e-07	1.10169044463931	2
ENSG00000137478.14	FCHSD2	11	73142663	11_41	0	0.0145547867280265	5.81331354047425	2.66280011470356e-07	-0.490796744262309	1
ENSG00000175591.11	P2RY2	11	73218402	11_41	0	0.0459306666307732	16.6662745708445	2.40907463412071e-06	1.86253249986212	1
ENSG00000171631.14	P2RY6	11	73247397	11_41	0	0.0153973011145176	6.34139825771313	3.0728305060231e-07	0.829864751009412	2
ENSG00000110237.3	ARHGEF17	11	73308438	11_41	0	0.0129473156512279	4.71421646848286	1.92087113508137e-07	0.00750184984630526	2
ENSG00000054967.12	RELT	11	73375258	11_41	0	0.0487091378143141	17.2189226678621	2.63952264092006e-06	2.8414394718391	2
ENSG00000054965.10	FAM168A	11	73596717	11_41	0	0.0222688771197713	9.81102374377652	6.87577440942735e-07	1.75948429626453	2
ENSG00000021300.13	PLEKHB1	11	73645827	11_41	0	0.040190858082824	15.3971919427612	1.94750138863875e-06	1.97933755044893	2
ENSG00000175582.19	RAB6A	11	73762456	11_41	0	0.0194402246684372	8.53497062870893	5.22170441790235e-07	1.15519837546747	2
ENSG00000175581.13	MRPL48	11	73786879	11_41	0	0.0273774881513867	11.7622004424457	1.01342391676357e-06	1.38812374030194	2
ENSG00000175575.12	PAAF1	11	73876808	11_41	0	0.0135256202414943	5.12471863137086	2.18140442142137e-07	-0.505815173042122	2
ENSG00000175567.8	UCP2	11	73983709	11_41	0	0.0133205584845143	4.98125551750142	2.08819103605894e-07	0.73950639595214	1
ENSG00000168014.16	C2CD3	11	74170535	11_41	0	0.0172664257193265	7.41705106557397	4.03034930418451e-07	1.1378851045731	2
ENSG00000214517.9	PPME1	11	74170803	11_41	0	0.0142170407043105	5.59188880749934	2.50193894617208e-07	-0.28268459032528	2
ENSG00000149380.11	P4HA3	11	74239770	11_41	0	0.142444918482549	27.5825161747891	1.23648774462679e-05	-3.40007552602072	3
ENSG00000165434.7	PGM2L1	11	74343453	11_41	0	0.0130334663831813	4.77604355363559	1.95901241529357e-07	0.259984081559357	2
ENSG00000175538.10	KCNE3	11	74467603	11_41	0	0.0137065743376833	5.24922325306403	2.26429466610075e-07	0.286286265351406	1
ENSG00000175536.6	LIPT2	11	74493546	11_41	0	0.0135911722607095	5.16959533753117	2.21117155883315e-07	-0.096759151762258	1
ENSG00000077514.8	POLD3	11	74493546	11_41	0	0.0200940889312606	8.84542067749738	5.59365640489321e-07	0.786589629090468	2
ENSG00000054938.15	CHRDL2	11	74682166	11_41	0	0.0179912069815643	7.80588882585099	4.41968823495424e-07	0.957808495420179	1
ENSG00000166439.5	RNF169	11	74748720	11_42	0	0.0419044799934595	20.9784097259216	2.76657209871309e-06	-2.85941897308318	2
ENSG00000166435.15	XRRA1	11	74948888	11_42	0	0.120678601541337	29.1645363156767	1.10762900142167e-05	3.61361758935568	1
ENSG00000118363.11	SPCS2	11	74939283	11_42	0	0.0247662531001519	16.2524140054024	1.26673904575945e-06	2.44757529701121	2
ENSG00000162139.9	NEU3	11	74987631	11_42	0	0.075233082031968	25.0575007257793	5.93274359290096e-06	3.39061959664675	1
ENSG00000137491.14	SLCO2B1	11	75100710	11_42	0	0.0216372521207223	15.2663653065569	1.03955322389339e-06	2.2460377442266	2
ENSG00000261594.3	TPBGL	11	75240489	11_42	0	0.0103333813036778	9.29409078921092	3.0224445324344e-07	-1.1182542447129	1
ENSG00000149243.15	KLHL35	11	75429576	11_42	0	0.0109777453004175	9.98516108136168	3.44966719962077e-07	1.18211603754751	2
ENSG00000158555.14	GDPD5	11	75525960	11_42	0	0.00640746163166961	4.95256136339696	9.98676552126971e-08	0.110529795328188	3
ENSG00000149257.13	SERPINH1	11	75564434	11_42	0	0.0178381251403056	14.3616674455825	8.06237596120753e-07	1.65204845783866	1
ENSG00000171533.11	MAP6	11	75666684	11_42	0	0.00677282716500771	5.42134615656491	1.15554298356883e-07	0.278908230449579	2
ENSG00000198382.8	UVRAG	11	75815436	11_42	0	0.00758451185217746	6.46195225523126	1.54241184904065e-07	-0.602798340518991	1
ENSG00000085741.12	WNT11	11	76230220	11_42	0	0.00684389726339285	5.61701299155168	1.20981198793163e-07	0.584067544942762	1
ENSG00000137492.7	THAP12	11	76380596	11_42	0	0.00724879280004587	6.48709457685942	1.47987450864364e-07	-0.935621553765552	1
ENSG00000179240.9	RP11-111M22.2	11	76381317	11_42	0	0.0079558844913048	6.48139452629324	1.62280336970626e-07	-0.100084992325506	1
ENSG00000078124.11	ACER3	11	76860780	11_42	0	0.0173249502607502	14.183515330003	7.73329989913235e-07	-1.77812036092289	2
ENSG00000149260.15	CAPN5	11	77066686	11_42	0	0.00905578697438481	7.76661815870731	2.21343679565457e-07	-1.38462019266122	1
ENSG00000178795.9	GDPD4	11	77300224	11_43	0	0.028801724071238	4.74277629048939	4.29892728495267e-07	-0.160081833337878	2
ENSG00000149269.9	PAK1	11	77466238	11_43	0	0.0425403227468976	8.43797061659625	1.12966003058606e-06	-0.976240401820143	1
ENSG00000178301.3	AQP11	11	77589003	11_43	0	0.0298455028525294	5.07928853230541	4.77079502948007e-07	0.805736582835443	2
ENSG00000074201.8	CLNS1A	11	77638136	11_43	0	0.031920304992263	5.71491233317424	5.74097398235638e-07	-1.09056197544983	1
ENSG00000048649.13	RSF1	11	77821417	11_43	0	0.0401430138712944	7.88708081487354	9.96403489981207e-07	1.46468784545603	1
ENSG00000087884.14	AAMDC	11	77819997	11_43	0	0.0393117123672651	7.68844899241825	9.51195249596655e-07	1.4381834796417	1
ENSG00000149262.16	INTS4	11	77987605	11_43	0	0.0313967555638711	5.55836887013398	5.4921338126169e-07	0.411810931095218	2
ENSG00000151364.16	KCTD14	11	78008249	11_43	0	0.0292872704777513	4.90074861861281	4.51700215691319e-07	-0.0223923262712587	1
ENSG00000159063.12	ALG8	11	78139471	11_43	0	0.0394385410319225	7.71900288722539	9.58056270238508e-07	1.30100121862861	1
ENSG00000188997.7	KCTD21	11	78187942	11_43	0	0.0313601543747615	5.5473524226427	5.47485880099959e-07	0.488862124019184	1
ENSG00000033327.12	GAB2	11	78403931	11_43	0	0.0291964012994254	4.87138802475966	4.4760097325635e-07	-0.310349818941476	2
ENSG00000137513.9	NARS2	11	78574830	11_43	0	0.0361991677489858	6.90613294204877	7.86760402279815e-07	-1.30503984939579	2
ENSG00000149256.15	TENM4	11	79440625	11_44	0	0.0153680842884872	6.24153806514699	3.01870261507267e-07	0.616689840595827	2
ENSG00000165490.12	DDIAS	11	82898298	11_46	0	0.00823587201718523	4.6993687777907	1.21803029436106e-07	-0.193168431320773	2
ENSG00000137509.10	PRCP	11	82968807	11_46	0	0.00932305472205675	5.92635970159177	1.73882235315785e-07	-0.630099466367008	3
ENSG00000137502.9	RAB30	11	83063564	11_46	0	0.00830777154919016	4.7832914657432	1.25060558641545e-07	-0.270462275325798	2
ENSG00000137494.13	ANKRD42	11	83187259	11_46	0	0.00992381909247608	6.41028111868197	2.00200375616719e-07	0.643161801160689	1
ENSG00000150672.16	DLG2	11	85628300	11_47	0	0.0201251178012817	7.21084501748925	4.56702686429616e-07	-0.979245177592743	1
ENSG00000171202.6	TMEM126A	11	85648210	11_47	0	0.0190431328881681	6.69063020537842	4.00972324838122e-07	-0.89100447961998	1
ENSG00000179071.4	CCDC89	11	85686194	11_47	0	0.0153989124187279	4.69308888098669	2.27435263290532e-07	-0.181318442162794	2
ENSG00000137501.17	SYTL2	11	85811132	11_47	0	0.0154114420913918	4.70073151459118	2.27990997829461e-07	0.132879682850971	1
ENSG00000073921.17	PICALM	11	85978969	11_47	0	0.0330173132981289	11.8834735013429	1.23479285127442e-06	1.32988591478033	3
ENSG00000074266.19	EED	11	86245436	11_47	0	0.0427346470464441	14.3302564731968	1.92727220575378e-06	1.57044702429543	1
ENSG00000149196.15	HIKESHI	11	86302319	11_47	0	0.0153646790466006	4.67217317471785	2.25918293018111e-07	-0.0390186421029874	3
ENSG00000149201.9	CCDC81	11	86356333	11_47	0	0.0155375787256543	4.77733757486865	2.33602908755037e-07	-0.33282290358494	1
ENSG00000151376.16	ME3	11	86693849	11_47	0	0.0157585097411967	4.91002889995147	2.4350515886328e-07	-0.32808338055472	1
ENSG00000150687.11	PRSS23	11	86546672	11_47	0	0.0222845063090897	8.1709141392912	5.73036964721341e-07	-1.14465871146158	2
ENSG00000174804.3	FZD4	11	86955864	11_48	0	0.0277411300592147	4.711246568788	4.11309704380675e-07	0.129203871557888	1
ENSG00000166575.16	TMEM135	11	87029182	11_48	0	0.0291590200913499	5.18220693580418	4.75550508124672e-07	0.328895462315254	1
ENSG00000123892.11	RAB38	11	88175178	11_49	0	0.0203751954136373	5.43774617213969	3.48682127894863e-07	0.703086788261417	2
ENSG00000109861.15	CTSC	11	88337690	11_49	0	0.0196161297965609	5.08027324077547	3.13624059155972e-07	0.270209073304983	2
ENSG00000086991.12	NOX4	11	89498116	11_50	0	0.0339360722259545	12.5931126387253	1.34494225110419e-06	2.93320531530716	1
ENSG00000077616.10	NAALAD2	11	90133547	11_50	0	0.0298489284996313	5.20985261897414	4.89399089601944e-07	-0.0868038727564854	1
ENSG00000110172.11	CHORDC1	11	90223038	11_50	0	0.164111191594304	19.4203281910929	1.00300647689493e-05	1.75348242526254	2
ENSG00000165323.15	FAT3	11	92351976	11_52	0	0.0210700671761815	4.76423758832651	3.15913587332743e-07	-0.231106874979022	1
ENSG00000180773.14	SLC36A4	11	93197480	11_52	0	0.0798346034219004	17.4337908336035	4.38018019392706e-06	2.09500231683348	2
ENSG00000166002.6	SMCO4	11	93493618	11_52	0	0.033429224224697	9.12208492651451	9.59686494600169e-07	-1.12896905279533	1
ENSG00000166004.14	CEP295	11	93661327	11_53	0	0.0245638854619155	6.14584542382683	4.75102887949545e-07	0.626534987822512	1
ENSG00000166012.16	TAF1D	11	93787149	11_53	0	0.036963394064324	10.0095926777691	1.1643866594024e-06	-1.65435769518592	1
ENSG00000042429.11	MED17	11	93780364	11_53	0	0.021005710974787	4.6708888782072	3.08777676350156e-07	0.517821865322672	2
ENSG00000214376.5	VSTM5	11	93850327	11_53	0	0.0225998845895586	5.36012169543046	3.81232436736336e-07	-0.65043912297608	4
ENSG00000110218.8	PANX1	11	94128854	11_53	0	0.0222594558976812	5.21707214091267	3.65468844564244e-07	-0.497033009579185	2
ENSG00000123901.8	GPR83	11	94401306	11_53	0	0.0258340250538409	6.62149491373332	5.38340557460384e-07	-0.677147351588194	2
ENSG00000020922.12	MRE11	11	94478882	11_53	0	0.0240405590984436	5.94271985549962	4.49612932934386e-07	0.52652262128772	3
ENSG00000168876.8	ANKRD49	11	94493391	11_53	0	0.0214363753021382	4.86206126594371	3.28005217994922e-07	0.219347755924314	1
ENSG00000166025.17	AMOTL1	11	94706514	11_54	0	0.179682398771871	23.5180499931644	1.32989030420028e-05	2.41384016148621	1
ENSG00000150316.11	CWC15	11	94972940	11_54	0	0.0271506973631872	5.2464349860782	4.48285052407354e-07	-0.369973461617169	1
ENSG00000186280.6	KDM4D	11	94975727	11_54	0	0.0257408410591654	4.74305304464786	3.84228599978194e-07	-0.140852956889922	1
ENSG00000235268.2	KDM4E	11	95023830	11_54	0	0.0255565980271336	4.67526270138964	3.7602613824111e-07	-0.176730705143811	1
ENSG00000263465.4	SRSF8	11	95068375	11_54	0	0.0267521690955658	5.10680908143996	4.29949646850875e-07	-0.286623276517848	2
ENSG00000149218.4	ENDOD1	11	95076662	11_54	0	0.0321925896589912	6.85650290491861	6.94652418266099e-07	0.740452399291605	1
ENSG00000149212.11	SESN3	11	95230770	11_54	0	0.0418637349293534	9.34697643755587	1.23145371568179e-06	1.09495391211141	1
ENSG00000166037.10	CEP57	11	95789866	11_54	0	0.073333211608972	14.7041826906279	3.39352121700686e-06	2.34618592645032	1
ENSG00000087053.18	MTMR2	11	95923862	11_54	0	0.0444525272267784	9.91723843299815	1.38738241361967e-06	-1.63130732720799	3
ENSG00000184384.13	MAML2	11	96344420	11_55	0	0.0247093748190309	6.30904294691437	4.9060753578136e-07	0.721489621384736	2
ENSG00000149231.11	CCDC82	11	96388691	11_55	0	0.0330373614949504	9.0535413495944	9.4131031671051e-07	1.06185514002705	1
ENSG00000183340.6	JRKL	11	96390067	11_55	0	0.0209897144381948	4.77121842387811	3.15169949833693e-07	-0.203102900537407	1
ENSG00000165895.17	ARHGAP42	11	100639717	11_58	0	0.0983188687270045	53.7389462845006	1.66278076917155e-05	6.90995875997695	4
ENSG00000082175.14	PGR	11	101130596	11_58	0	0.0106685388508737	7.59881845484016	2.55129093280331e-07	0.625568892356652	1
ENSG00000137672.12	TRPC6	11	101873061	11_59	0	0.0234370898852712	14.1863054981985	1.04636201936465e-06	-1.91203636439165	1
ENSG00000110318.13	CEP126	11	101916381	11_59	0	0.0113746972578487	7.38923162148849	2.64513657302675e-07	1.15876728431701	1
ENSG00000187151.7	ANGPTL5	11	101914517	11_59	0	0.0137467678185933	9.16710619624953	3.96590067940074e-07	1.44586829997451	2
ENSG00000137691.12	C11orf70	11	102047955	11_59	0	0.00854698969107581	4.70942252338109	1.26674678393532e-07	-0.238897658035529	1
ENSG00000137693.13	YAP1	11	102110546	11_59	0	0.0385304075323952	18.8868382718971	2.2901917068381e-06	2.12514366938513	3
ENSG00000110330.8	BIRC2	11	102346828	11_59	0	0.0096172088424743	5.81524322095645	1.76005364293514e-07	-0.603543456759132	2
ENSG00000137673.8	MMP7	11	102530902	11_59	0	0.0151245907326614	10.0644480675962	4.79051901699168e-07	1.0670656980979	1
ENSG00000137675.4	MMP27	11	102705627	11_59	0	0.0118508547196319	7.7741142398763	2.89940955678278e-07	-0.893577595469911	2
ENSG00000196611.4	MMP1	11	102798499	11_59	0	0.0154269387780381	10.2506091129678	4.97666494279706e-07	1.30145543224418	1
ENSG00000149968.11	MMP3	11	102844152	11_59	0	0.0089074239818151	5.09660876017882	1.42870444105647e-07	0.558635787587039	1
ENSG00000137692.11	DCUN1D5	11	103092103	11_59	0	0.0581010481048389	22.7981048282608	4.1686140389293e-06	-2.80251368459789	1
ENSG00000187240.13	DYNC2H1	11	103109595	11_59	0	0.0104614596275208	6.60436473151219	2.17436428822728e-07	0.897787920760717	1
ENSG00000170962.12	PDGFD	11	104163568	11_60	0	0.0274613502044325	8.90893690424469	7.69939753005961e-07	-1.53694440186189	1
ENSG00000196954.13	CASP4	11	104927689	11_60	0	0.0204730761895527	6.07103382764781	3.91160262664783e-07	-1.15564761431985	3
ENSG00000137757.10	CASP5	11	105023163	11_61	0	0.0415153476536012	9.38204517398111	1.22578745538881e-06	1.15110884009363	2
ENSG00000137752.23	CASP1	11	105033571	11_61	0	0.0268915850361355	5.27032988954895	4.46029080336651e-07	0.41911366021832	1
ENSG00000152578.12	GRIA4	11	105609506	11_61	0	0.0265400131426773	5.1460843183005	4.29820381304471e-07	-0.306997603869895	1
ENSG00000149313.10	AASDHPPT	11	106077571	11_61	0	0.0366924711077138	8.21013436281462	9.48060820313902e-07	1.11958559292803	1
ENSG00000182359.14	KBTBD3	11	106076558	11_61	0	0.0534465389437236	11.7874474179034	1.98266038340373e-06	-1.65851953555978	1
ENSG00000152404.15	CWF19L2	11	107436129	11_62	0	0.0225465432844318	17.2655001929214	1.22509031334639e-06	-4.10489179831093	3
ENSG00000137760.14	ALKBH8	11	107546943	11_62	0	0.0201317382477239	6.22394926785435	3.9432679849052e-07	1.21216035468542	2
ENSG00000170290.3	SLN	11	107719311	11_62	0	0.0319503288892961	9.77923264007925	9.83306895068108e-07	-1.51780090427694	2
ENSG00000110660.14	SLC35F2	11	107772890	11_62	0	0.0821012667446496	17.5524944578535	4.53521286755859e-06	1.86392059003303	4
ENSG00000179331.2	RAB39A	11	107928700	11_62	0	0.0219199665320829	5.52923435786829	3.81429130939393e-07	0.423881133131149	1
ENSG00000166266.13	CUL5	11	108010362	11_63	0	0.017565023891262	5.15581574974159	2.85006724771855e-07	-0.474400305994007	1
ENSG00000149308.16	NPAT	11	108223106	11_63	0	0.0184520428937593	5.61927250446936	3.26312358882e-07	0.509806061929045	1
ENSG00000149311.18	ATM	11	108222481	11_63	0	0.0179709383244023	5.37071587344703	3.03746935426792e-07	-0.444233311636118	1
ENSG00000166323.12	C11orf65	11	108467613	11_63	0	0.0567904305172567	16.2658705806043	2.9071098806325e-06	1.95241631991893	1
ENSG00000178202.12	KDELC2	11	108498446	11_63	0	0.0309221309665506	10.488549414322	1.02068990048529e-06	-1.09956642492601	1
ENSG00000178105.9	DDX10	11	108664910	11_64	0	0.0220365510739268	4.98813673904754	3.45932167694984e-07	0.300226646378461	1
ENSG00000149289.10	ZC3H12C	11	110092374	11_65	0	0.0212518295590328	5.43681730589283	3.63621904770465e-07	-0.357218002558305	3
ENSG00000137710.14	RDX	11	110290958	11_65	0	0.0280172314290995	8.04372473573497	7.09237011880445e-07	-0.815503284888145	1
ENSG00000137714.2	FDX1	11	110429782	11_65	0	0.0311098263367231	9.03338831993466	8.84417322410891e-07	-1.21797333120232	3
ENSG00000137727.12	ARHGAP20	11	110713253	11_65	0	0.0254168211070411	7.12407522581377	5.69847572548613e-07	0.936427791974046	1
ENSG00000150750.7	C11orf53	11	111264007	11_66	0	0.0355114704817981	10.064490383343	1.12478474909026e-06	-0.98273382928364	1
ENSG00000214290.8	COLCA2	11	111299265	11_66	0	0.0203347332284843	4.79985145951482	3.0716749109558e-07	0.497427936934223	2
ENSG00000110777.11	POU2AF1	11	111455428	11_66	0	0.0200646122824694	4.67386312799332	2.95131616044222e-07	0.361356975735281	1
ENSG00000204381.11	LAYN	11	111540108	11_66	0	0.10608699533707	20.5622242515457	6.86501063178911e-06	3.22578230284411	2
ENSG00000137713.15	PPP2R1B	11	111765903	11_66	0	0.0331902168131377	9.42484138808716	9.84448753123632e-07	1.60316997077933	3
ENSG00000137720.7	C11orf1	11	111878541	11_66	0	0.147368783473639	23.7997644215678	1.10379171615956e-05	3.64619631756046	2
ENSG00000255561.6	FDXACB1	11	111880105	11_66	0	0.240088252360926	28.7662488024403	2.17351737569235e-05	3.91623735576356	1
ENSG00000170276.5	HSPB2	11	111911973	11_66	0	0.0633840975319451	15.5828305356763	3.10839092661958e-06	2.75552387434895	2
ENSG00000149300.9	C11orf52	11	111917740	11_66	0	0.0600825174573346	15.0713568094139	2.84976761459283e-06	2.36754249198411	2
ENSG00000150764.13	DIXDC1	11	111926944	11_66	0	0.0229757814982648	5.95048886627505	4.3026093141044e-07	0.995874727265433	1
ENSG00000150768.15	DLAT	11	112024529	11_66	0	0.0285717932765237	8.00781839793517	7.20046740125213e-07	-1.65335676953715	1
ENSG00000150773.10	PIH1D2	11	112071235	11_66	0	0.0286759393146442	8.04185912609106	7.25743387264062e-07	1.22083180536425	1
ENSG00000150776.17	C11orf57	11	112059852	11_66	0	0.0331961612113838	9.42652517662704	9.84800976310225e-07	-1.838432869525	1
ENSG00000204370.9	SDHD	11	112087095	11_66	0	0.0246806285899618	6.62565904993778	5.1462902174397e-07	-1.42596175933536	1
ENSG00000150782.11	IL18	11	112163323	11_66	0	0.0754183463212005	17.2545688897919	4.09534121412583e-06	1.85385563483499	2
ENSG00000150783.9	TEX12	11	112167007	11_66	0	0.0222915819344669	5.66522172130861	3.97435607978098e-07	0.478531736640051	2
ENSG00000197580.11	BCO2	11	112156641	11_66	0	0.026351717075214	7.24328978228352	6.0069463495825e-07	-0.891392116948865	2
ENSG00000149294.16	NCAM1	11	112962896	11_67	0	0.0117847080224123	10.0291482642987	3.71956242905654e-07	-2.37479574898056	1
ENSG00000149292.16	TTC12	11	113289477	11_67	0	0.0116726076536813	4.85589499139507	1.783799953487e-07	-0.136948008774459	3
ENSG00000170209.4	ANKK1	11	113322075	11_67	0	0.0115650988846114	4.88266637678733	1.77711435475597e-07	-0.298809255094877	1
ENSG00000149295.13	DRD2	11	113453081	11_67	0	0.0157721697165399	7.63317505988648	3.78883452358079e-07	-0.896769484384061	2
ENSG00000166682.10	TMPRSS5	11	113705944	11_67	0	0.0125655303258475	5.59299926517242	2.2117424762227e-07	0.534060930877616	3
ENSG00000086827.8	ZW10	11	113773539	11_67	0	0.0119525272352233	5.08511545281419	1.9127998685781e-07	-0.273943098685775	1
ENSG00000048028.11	USP28	11	113874886	11_67	0	0.0115109435680067	4.79927190230068	1.73858230061316e-07	0.168973361754364	2
ENSG00000166741.7	NNMT	11	114258738	11_67	0	0.0143091142400863	6.78145903032954	3.05383006915571e-07	0.783863045648229	1
ENSG00000180425.11	C11orf71	11	114400485	11_68	0	0.0281766610961635	10.4961093782381	9.30736723310732e-07	-1.36822168907216	2
ENSG00000076053.10	RBM7	11	114400485	11_68	0	0.0340557962159241	12.2884599131836	1.31703546331732e-06	1.45462781629155	2
ENSG00000076043.9	REXO2	11	114441003	11_68	0	0.0246096764990855	9.2183796349202	7.13952745397836e-07	1.05688573073947	1
ENSG00000109917.10	ZPR1	11	116787315	11_70	0	0.0253183951257279	6.94016715953132	5.52987198850729e-07	-0.832080853933305	2
ENSG00000118137.9	APOA1	11	116837538	11_70	0	0.058552737246632	14.8984709984311	2.74535098770654e-06	1.84606939050591	1
ENSG00000168092.13	PAFAH1B2	11	117140042	11_70	0	0.0227252059534924	5.92113688434131	4.23469272378874e-07	0.777497264172266	2
ENSG00000149577.15	SIDT2	11	117177136	11_70	0	0.0702698141185877	16.648268290747	3.68168683379964e-06	2.21590922873512	1
ENSG00000149591.16	TAGLN	11	117199072	11_70	0	0.0460645194769482	12.6095661755026	1.82799778031844e-06	-1.58805182616183	1
ENSG00000167257.10	RNF214	11	117249757	11_70	0	0.0256090456415783	7.04792356746071	5.6801990318755e-07	1.04754783355803	1
ENSG00000110274.15	CEP164	11	117321660	11_70	0	0.0210827735600468	5.21432540446848	3.45967137379257e-07	-0.706803431943698	1
ENSG00000186318.16	BACE1	11	117315790	11_70	0	0.0345012419136319	9.86541206294956	1.0711713091306e-06	-1.25595918133026	1
ENSG00000177103.13	DSCAML1	11	117812220	11_70	0	0.0239067174969577	6.39899880484855	4.81438649681465e-07	-0.604635835367296	4
ENSG00000137731.13	FXYD2	11	117801846	11_70	0	0.0203603134055621	4.88590473067042	3.13067818457575e-07	0.159230024543792	1
ENSG00000110324.10	IL10RA	11	117986623	11_71	0	0.0284425050123116	7.35222371720358	6.58105515361566e-07	0.710059081029612	1
ENSG00000177098.8	SCN4B	11	118130081	11_71	0	0.0508409018323346	12.863004142833	2.0580912620917e-06	-1.53648441608917	1
ENSG00000149575.5	SCN2B	11	118175855	11_71	0	0.0250504488796121	6.1532780270941	4.85099720726603e-07	0.552613534532336	2
ENSG00000160593.18	JAML	11	118205289	11_71	0	0.0509105945397876	12.8760717787077	2.06300619218323e-06	1.61353879799155	2
ENSG00000160588.9	MPZL3	11	118252802	11_71	0	0.0319241611087813	8.44404406644664	8.48357607416087e-07	1.17319428664202	1
ENSG00000149573.8	MPZL2	11	118265258	11_71	0	0.02142392696398	4.67898404015062	3.15471126537557e-07	-0.0123122168479529	1
ENSG00000160654.9	CD3G	11	118343847	11_71	0	0.0216926935348611	4.796439352805	3.27447298661689e-07	-0.231984987968546	1
ENSG00000110344.9	UBE4A	11	118359644	11_71	0	0.0217957019724339	4.84107275602952	3.32063731746221e-07	0.18174528897523	2
ENSG00000167283.7	ATP5L	11	118405531	11_71	0	0.0249736724429241	6.12432313456647	4.81337260576689e-07	0.680769136237762	1
ENSG00000118058.20	KMT2A	11	118437784	11_71	0	0.0214037804055651	4.6701210459323	3.14577457198156e-07	-0.128028329336617	1
ENSG00000149582.15	TMEM25	11	118492709	11_71	0	0.0289464413428848	7.51819351892771	6.84884998143525e-07	-1.07642859612692	1
ENSG00000095139.13	ARCN1	11	118573229	11_71	0	0.0235315862995125	5.56335446833373	4.11999709795545e-07	-0.705473760638593	1
ENSG00000118096.7	IFT46	11	118565251	11_71	0	0.0295849130035502	7.7243905414478	7.1918975740409e-07	-1.11805892754069	2
ENSG00000019144.18	PHLDB1	11	118606511	11_71	0	0.0219853165051463	4.92269086981987	3.40599699232689e-07	-0.315789473684182	1
ENSG00000118094.11	TREH	11	118679813	11_71	0	0.0298205584508621	7.79937832493874	7.31955592122279e-07	-0.95484182893522	1
ENSG00000110367.11	DDX6	11	118791319	11_71	0	0.0863664433942402	17.9522087912166	4.87946154688278e-06	-2.15930464578243	2
ENSG00000186166.8	CCDC84	11	118998040	11_71	0	0.0311813709790522	8.22131566851729	8.06762129810898e-07	-1.04752114020731	1
ENSG00000118181.10	RPS25	11	119017909	11_71	0	0.0221387112709236	4.98820453203485	3.47540612848405e-07	0.379663987112554	3
ENSG00000196655.11	TRAPPC4	11	119023577	11_71	0	0.0275900424664521	7.0647827545131	6.13423139325626e-07	-0.886464715419198	1
ENSG00000149428.18	HYOU1	11	119061165	11_71	0	0.021476717600777	4.70216886013355	3.17815519931317e-07	-0.00769521242740842	1
ENSG00000160695.14	VPS11	11	119068171	11_71	0	0.0215386212286198	4.72928540227281	3.2056964495048e-07	0.201012827676456	2
ENSG00000256269.7	HMBS	11	119083356	11_71	0	0.0418897751185934	11.019653743725	1.45273015354459e-06	-1.32951480004697	3
ENSG00000188486.3	H2AFX	11	119094628	11_71	0	0.0219830961961047	4.92173568782736	3.40499219765323e-07	0.292268346625032	2
ENSG00000172375.12	C2CD2L	11	119102423	11_71	0	0.0218809318909579	4.87784342787292	3.35894307609169e-07	-0.274972661660706	1
ENSG00000172269.18	DPAGT1	11	119107422	11_71	0	0.0247703333669826	6.04718757718378	4.71405087644902e-07	-0.609682656362518	1
ENSG00000172273.12	HINFP	11	119121467	11_71	0	0.0236436982166943	5.60815790768517	4.17296377451978e-07	0.513302547058406	1
ENSG00000172350.9	ABCG4	11	119148765	11_71	0	0.022338416363888	5.07283174636558	3.56625023427757e-07	0.358593514024703	3
ENSG00000160703.15	NLRX1	11	119166683	11_71	0	0.0234017623386538	5.51118128022765	4.05884283203753e-07	0.423543816970179	1
ENSG00000172367.15	PDZD3	11	119180187	11_71	0	0.0251230476149079	6.18058107082836	4.88664289136311e-07	0.577046240520719	2
ENSG00000248712.7	CCDC153	11	119200200	11_71	0	0.0319010225834814	8.43716513714909	8.47052108174107e-07	0.928809653258395	1
ENSG00000110395.6	CBL	11	119208283	11_71	0	0.0218133863376114	4.84871319943103	3.32857664292078e-07	0.17547966347399	2
ENSG00000173456.4	RNF26	11	119334766	11_71	0	0.0214728267158805	4.7004621694674	3.17642609218217e-07	0.116016735066672	2
ENSG00000036672.15	USP2	11	119381489	11_72	0	0.0615215193720462	18.2753487709104	3.53835741938879e-06	2.03977520955825	3
ENSG00000154096.13	THY1	11	119423604	11_72	0	0.028150342377812	11.0489744126241	9.78846568852171e-07	1.44672654977608	2
ENSG00000110400.10	NECTIN1	11	119727943	11_72	0	0.12331099112563	25.4813777850661	9.88857402242965e-06	2.53191210503206	2
ENSG00000184232.8	OAF	11	120185708	11_72	0	0.383477237935256	21.5239026871697	2.5975839020321e-05	-3.89056180739504	3
ENSG00000137709.9	POU2F3	11	120229082	11_72	0	0.0386105837064324	14.6175913960589	1.7761971090339e-06	1.84654955143522	2
ENSG00000181264.8	TMEM136	11	120324993	11_72	0	0.0144397581045512	4.79992304975291	2.18123856061267e-07	-0.397966888144543	1
ENSG00000196914.8	ARHGEF12	11	120336696	11_72	0	0.0718624948252498	19.9144588082253	4.50380701125317e-06	-2.65735648666105	1
ENSG00000149403.12	GRIK4	11	120591606	11_72	0	0.0507706554121127	16.6204972445727	2.65561893282907e-06	-1.89838197266326	1
ENSG00000109927.9	TECTA	11	121076990	11_73	0	0.03174674937911	11.037330346679	1.10273784226308e-06	-1.41550865626511	2
ENSG00000109929.9	SC5D	11	121288070	11_73	0	0.0825724045426359	20.1633341243617	5.23969794949908e-06	2.17880031011051	1
ENSG00000137642.12	SORL1	11	121459793	11_74	0	0.0230570661667957	6.39511859733821	4.64046629289742e-07	-0.705705714277547	1
ENSG00000154127.9	UBASH3B	11	122647043	11_74	0	0.596696885439278	20.616290233465	3.87144651888592e-05	-4.19245171311843	2
ENSG00000109944.10	C11orf63	11	122882694	11_75	0	0.0186635849562413	4.70136226066671	2.76139006785185e-07	0.012079778648827	1
ENSG00000166250.11	CLMP	11	123194975	11_75	0	0.161115496910244	25.4045957698479	1.28812668645019e-05	3.15064379066497	1
ENSG00000166257.8	SCN3B	11	123655439	11_76	0	0.0275459134130316	6.12590385062388	5.31051118304859e-07	0.703511167409371	1
ENSG00000110002.15	VWA5A	11	124115466	11_76	0	0.0239613105245722	4.81022995579763	3.62731590052261e-07	-0.429546937074667	1
ENSG00000154144.12	TBRG1	11	124622895	11_76	0	0.0475647928705628	11.3044176410882	1.6921652713127e-06	1.2043375844233	1
ENSG00000064199.6	SPA17	11	124673845	11_77	0	0.00930599343555061	5.23754197631445	1.5339077163467e-07	0.356257013901373	2
ENSG00000110013.12	SIAE	11	124695492	11_77	0	0.00957792187695539	5.50302096761872	1.65875189344901e-07	-0.428744242142551	1
ENSG00000154146.12	NRGN	11	124739473	11_77	0	0.0106627397837441	6.4493237244698	2.16417293425571e-07	0.615186700849646	1
ENSG00000019102.11	VSIG2	11	124748043	11_77	0	0.0330026027959213	17.093056774821	1.77532104492012e-06	-1.78168193222548	1
ENSG00000120458.10	MSANTD2	11	124800487	11_77	0	0.0132402429186408	8.48520390428942	3.53563325424672e-07	0.948765584341019	2
ENSG00000154134.14	ROBO3	11	124872835	11_77	0	0.0364450886684348	17.8612770422375	2.04861567607591e-06	-1.81723041093236	2
ENSG00000154133.14	ROBO4	11	124896360	11_77	0	0.0142098938121344	9.21441335289507	4.12066678266056e-07	1.04916168052711	2
ENSG00000165478.6	HEPACAM	11	124936088	11_77	0	0.00928204385758502	5.23179168259681	1.52828036316182e-07	0.290927530603164	2
ENSG00000149548.14	CCDC15	11	124954085	11_77	0	0.0133229835441344	8.69919723002995	3.64745248031083e-07	-0.914465675953797	2
ENSG00000134955.11	SLC37A2	11	125062754	11_77	0	0.0131535981012032	8.45498179014479	3.49998528486049e-07	0.904007455254244	3
ENSG00000150433.9	TMEM218	11	125097259	11_77	0	0.0873102423036455	26.2924015790369	7.22444391765474e-06	2.44243837391661	1
ENSG00000165495.15	PKNOX2	11	125166344	11_77	0	0.0128776218404676	8.3429183498922	3.38113595913221e-07	-1.0850799211094	1
ENSG00000149557.12	FEZ1	11	125495389	11_77	0	0.00875409965385965	4.67253434702701	1.28727982369873e-07	0.296825376736253	2
ENSG00000149547.14	EI24	11	125564250	11_77	0	0.0144760842130212	9.12968780150283	4.15925934695228e-07	-1.44025971802434	2
ENSG00000134910.12	STT3A	11	125593432	11_77	0	0.0128158168444867	8.09869061591809	3.26640532027195e-07	1.29163644048357	1
ENSG00000149554.12	CHEK1	11	125625127	11_77	0	0.0793405661589278	24.8110861441189	6.19512459856468e-06	2.78682679323365	4
ENSG00000198331.10	HYLS1	11	125883165	11_77	0	0.0263442502010941	14.564366792712	1.20749801043484e-06	-1.86287409302265	2
ENSG00000110060.8	PUS3	11	125902982	11_77	0	0.0122690927216373	7.81620089373723	3.01798540683064e-07	-0.917285411040067	2
ENSG00000109832.13	DDX25	11	125902982	11_77	0	0.0439469136281244	19.1667059717232	2.65084805187339e-06	-2.25014856031461	1
ENSG00000064309.14	CDON	11	125975754	11_77	0	0.0195925791375157	11.9101434313677	7.34374477483319e-07	-1.38573829302995	2
ENSG00000165526.8	RPUSD4	11	126211441	11_77	0	0.010305749052389	6.34890241235132	2.05914622694914e-07	0.846977041044564	3
ENSG00000197798.8	FAM118B	11	126210486	11_77	0	0.0597972737694625	20.5092609963984	3.85958286791353e-06	1.47344506517698	1
ENSG00000150455.13	TIRAP	11	126283284	11_77	0	0.01803922545332	11.439349054463	6.49423757474905e-07	-1.30171228036268	1
ENSG00000110063.8	DCPS	11	126312749	11_77	0	0.00962556956067129	5.45828052380129	1.65345074691449e-07	0.17518874424347	1
ENSG00000110080.18	ST3GAL4	11	126355981	11_77	0	0.0181009717198877	12.0578214840111	6.86878168915385e-07	-1.6012360303647	2
ENSG00000283703.1	RP11-680F20.6	11	125948513	11_77	0	0.0106808278839637	6.45975774758017	2.1713514440103e-07	-0.963306315165735	1
ENSG00000134940.13	ACRV1	11	125681195	11_77	0	0.0424163393432809	18.9676928242586	2.53195898523029e-06	2.30366382703753	1
ENSG00000149571.11	KIRREL3	11	127003697	11_78	0	0.0258747209734816	6.49793250010838	5.29126904287034e-07	0.760236203205209	1
ENSG00000151702.16	FLI1	11	128686389	11_80	0	0.0294463439314244	15.7841002359197	1.46271658010589e-06	-2.12625719213041	1
ENSG00000120457.11	KCNJ5	11	128930304	11_80	0	0.0103535113710401	5.35951475253583	1.74631308917077e-07	0.382454263030713	1
ENSG00000174370.9	C11orf45	11	128904342	11_80	0	0.00972529676521905	4.78496152768931	1.4645030705179e-07	-0.164633246002736	2
ENSG00000134909.18	ARHGAP32	11	129280026	11_80	0	0.00985867333847967	4.90513360220453	1.52187257645016e-07	0.244954628939272	1
ENSG00000170322.14	NFRKB	11	129793142	11_80	0	0.010188738110943	5.42326471129344	1.73896233720701e-07	-0.625805722020681	3
ENSG00000170325.14	PRDM10	11	130003133	11_80	0	0.0158736447195665	9.1936062537829	4.59273649943461e-07	-1.01154948343197	1
ENSG00000084234.16	APLP2	11	130069495	11_80	0	0.0230496534803661	12.0539031791758	8.74381727266645e-07	-1.13765098571647	2
ENSG00000149418.10	ST14	11	130158525	11_80	0	0.0462839614845578	18.5009001603489	2.69483610104432e-06	1.67952007270585	2
ENSG00000134917.9	ADAMTS8	11	130428559	11_80	0	0.0356635438777549	15.9142572500114	1.78615788225376e-06	-1.2745396709345	1
ENSG00000120451.10	SNX19	11	130871387	11_81	0	0.0192727139886989	6.27602655535428	3.8065945601573e-07	-0.701350147977309	3
ENSG00000182667.14	NTM	11	132100419	11_82	0	0.096851528071832	25.8933302844972	7.89229594252849e-06	-3.07486523727262	1
ENSG00000183715.13	OPCML	11	133468673	11_83	0	0.0178312015076093	4.68041396740155	2.6264784893901e-07	-0.0500357667620445	1
ENSG00000080854.14	IGSF9B	11	133949522	11_83	0	0.0275601292671981	8.78386565068697	7.61861291434991e-07	-1.08738342269745	1
ENSG00000166086.12	JAM3	11	134069942	11_83	0	0.126504035849656	23.4104540137657	9.32015620201206e-06	2.80699214300838	1
ENSG00000151502.10	VPS26B	11	134224980	11_83	0	0.356293057500869	34.1446103127189	3.82858677010968e-05	-3.75279423134918	1
ENSG00000151503.12	NCAPD3	11	134224504	11_83	0	0.0389078024088856	12.0480484877847	1.47523898983302e-06	1.91248445856561	1
ENSG00000151500.14	THYN1	11	134253842	11_83	0	0.0300073036270155	9.58766101412341	9.05416942426218e-07	-1.19182593421059	1
ENSG00000149328.14	GLB1L2	11	134327741	11_83	0	0.0228893289166379	7.03195703532339	5.06545244148565e-07	1.15598355607657	2
ENSG00000166105.15	GLB1L3	11	134274476	11_83	0	0.0187036127068551	5.12988320766492	3.01954810159948e-07	-0.191866304532731	2
ENSG00000109956.12	B3GAT1	11	134411326	11_84	0	0.0514665102077787	12.4410727044213	2.01507642811047e-06	-1.56411700256318	2
ENSG00000120645.11	IQSEC3	12	131697	12_1	0	0.0165307134289115	4.99861180099465	2.60045882112004e-07	0.297292413615829	1
ENSG00000111181.12	SLC6A12	12	214568	12_1	0	0.0194500181750839	6.58221736433711	4.02903653042006e-07	-0.747148616054074	1
ENSG00000073614.12	KDM5A	12	389709	12_1	0	0.0195002740419382	6.89774431100487	4.23308296153047e-07	-0.966367251879934	2
ENSG00000139044.10	B4GALNT3	12	552815	12_1	0	0.0180105815142119	5.67771953064247	3.21818231781407e-07	-0.332311152871499	1
ENSG00000171840.11	NINJ2	12	662619	12_1	0	0.0162419569329662	4.87484945137429	2.49177334805904e-07	0.360530432682847	1
ENSG00000002016.17	RAD52	12	987658	12_2	0	0.0153333013979816	4.86932025069723	2.34970307241564e-07	0.344468561644447	1
ENSG00000082805.19	ERC1	12	992475	12_2	0	0.0152444692423063	5.03188621517624	2.4140824234483e-07	-0.659077068392438	2
ENSG00000171823.6	FBXL14	12	1544272	12_2	0	0.0218610436164205	7.8579668226787	5.40617444460067e-07	-0.642551971623288	1
ENSG00000151062.14	CACNA2D4	12	1797737	12_2	0	0.0153688162690354	4.80463483623702	2.32385902421161e-07	-0.135811571145873	1
ENSG00000151065.13	DCP1B	12	1996189	12_2	0	0.0151534632567382	4.67163985504741	2.22787196674706e-07	-0.00367412510351359	1
ENSG00000111203.11	ITFG2	12	2812325	12_3	0	0.0232491248421641	4.99349467469179	3.65359306540881e-07	-0.38147920963496	2
ENSG00000283297.1	RP4-816N1.8	12	2836804	12_3	0	0.0330482579823608	8.31554017527876	8.64864382432002e-07	0.936366149932468	1
ENSG00000171792.10	RHNO1	12	2875845	12_3	0	0.0374402669943118	9.49774915923857	1.1190992540358e-06	-1.24719312129345	2
ENSG00000111206.12	FOXM1	12	2876798	12_3	0	0.0648147521300135	14.729601621541	3.0045112825457e-06	1.7111532892153	1
ENSG00000078246.16	TULP3	12	2891237	12_3	0	0.0279889705277233	6.74439069703355	5.94071364787613e-07	0.866285691449939	1
ENSG00000011105.12	TSPAN9	12	3077758	12_3	0	0.0367848973984593	9.33030111943628	1.08012540951552e-06	1.09732277700646	4
ENSG00000130038.9	CRACR2A	12	3750283	12_4	0	0.0199238676565479	5.04401266411076	3.16270576539381e-07	0.314756053164547	2
ENSG00000111224.13	PARP11	12	3872821	12_4	0	0.0196300783531895	4.90416115442618	3.02967288273489e-07	0.269063267999312	4
ENSG00000118971.7	CCND2	12	4275678	12_4	0	0.254882974798672	29.8387653066751	2.39348466602616e-05	2.92073204429368	2
ENSG00000047621.11	C12orf4	12	4539444	12_5	0	0.0225566834441577	6.57418078622421	4.66687169632871e-07	0.821328912337781	1
ENSG00000111254.7	AKAP3	12	4648730	12_5	0	0.0213972009721045	6.07681824912613	4.0920618260511e-07	0.336626451264747	1
ENSG00000139180.10	NDUFA9	12	4656105	12_5	0	0.0184424136919458	4.67782383037795	2.71500476021931e-07	0.212299249617978	1
ENSG00000130037.4	KCNA5	12	5042982	12_5	0	0.0197363682134125	5.31600319295145	3.3018812175383e-07	0.31639573494558	2
ENSG00000185652.11	NTF3	12	5432458	12_6	0	0.0438343974789822	11.1691455213462	1.54079182097875e-06	-1.37414477575151	2
ENSG00000047617.14	ANO2	12	5943099	12_6	0	0.0222577656586456	4.75696186284887	3.33211674409777e-07	0.30597925330984	3
ENSG00000110799.13	VWF	12	6125718	12_6	0	0.0226973106428999	4.94126326044679	3.52956649454324e-07	0.319595759015428	1
ENSG00000010278.12	CD9	12	6199357	12_6	0	0.0302968751463794	7.66740757914218	7.31063936635491e-07	-0.936395014645102	1
ENSG00000111321.10	LTBR	12	6384185	12_7	0	0.0168920717316858	5.11020778700807	2.71662973564329e-07	0.429344755682833	1
ENSG00000139193.3	CD27	12	6444694	12_7	0	0.0222043221701302	7.68400166040282	5.36950119977717e-07	0.758322361922425	1
ENSG00000139192.11	TAPBPL	12	6455282	12_7	0	0.0191677225268528	6.29913918089932	3.79979959268821e-07	-0.755881261595194	1
ENSG00000139190.16	VAMP1	12	6463025	12_7	0	0.0183907711493752	5.90969622401844	3.42037773932822e-07	0.495652437567405	4
ENSG00000010292.12	NCAPD2	12	6493566	12_7	0	0.0329818175603415	11.4206209104106	1.18542279654382e-06	-1.64792685658176	1
ENSG00000111640.14	GAPDH	12	6534150	12_7	0	0.0202379663127423	6.81069556362304	4.3377778842421e-07	-1.00791722243493	1
ENSG00000010295.19	IFFO1	12	6551831	12_7	0	0.0308280907382884	10.7816489948356	1.04602193370081e-06	1.42184317626871	1
ENSG00000184574.9	LPAR5	12	6635698	12_7	0	0.0809192479986364	19.9902242061373	5.0907113996512e-06	2.4405736408407	2
ENSG00000111644.7	ACRBP	12	6645025	12_7	0	0.0444541310126726	14.2526606610477	1.99396276460841e-06	-2.14352693671788	1
ENSG00000111653.19	ING4	12	6663321	12_7	0	0.0177914730484243	5.59801678586129	3.13440475242729e-07	0.377060017396064	1
ENSG00000126746.17	ZNF384	12	6678456	12_7	0	0.0166944324506794	4.99956697811001	2.62671542132294e-07	0.396364465164162	2
ENSG00000139200.13	PIANP	12	6553167	12_7	0	0.0337041600232045	11.6256921224983	1.23313691622195e-06	-1.50361728640345	1
ENSG00000159335.15	PTMS	12	6764652	12_7	0	0.202936250259288	29.0872912085527	1.85768418589967e-05	-3.5319245897927	1
ENSG00000089692.8	LAG3	12	6769024	12_7	0	0.0167881809087052	5.05222813765026	2.66928881987082e-07	-0.527513133152578	1
ENSG00000010610.9	CD4	12	6786395	12_7	0	0.0182792940904799	5.85261512527987	3.36680806766812e-07	-0.781770901129168	2
ENSG00000110852.4	CLEC2B	12	9869752	12_9	0	0.0206666418649166	7.02582739680514	4.56958082713329e-07	0.856090842475507	2
ENSG00000256660.5	CLEC12B	12	10004184	12_9	0	0.0186100703231789	6.0391421872268	3.53697705759698e-07	0.682610645747019	1
ENSG00000197992.6	CLEC9A	12	10030658	12_9	0	0.0162832366492919	4.7828816086056	2.45097758323958e-07	0.0693817655625243	1
ENSG00000172243.17	CLEC7A	12	10130137	12_9	0	0.0161481961549959	4.70460356953664	2.39087033593193e-07	-0.0908691937537714	1
ENSG00000173391.8	OLR1	12	10171832	12_9	0	0.0168340925179182	5.09567546611962	2.69960636964267e-07	0.29602320493814	1
ENSG00000134539.16	KLRD1	12	10241643	12_9	0	0.0197401149227197	6.59390825946619	4.0963923925972e-07	0.713735529995381	1
ENSG00000213809.8	KLRK1	12	10391154	12_10	0	0.0375647998219681	7.85786344953059	9.28954686675782e-07	1.02012336055045	3
ENSG00000205809.9	KLRC2	12	10444712	12_10	0	0.0345096265673983	7.05388073706657	7.66085682909205e-07	-0.834530445797893	1
ENSG00000134545.13	KLRC1	12	10444983	12_10	0	0.0323732739668682	6.44885917069377	6.57019847764685e-07	0.825987776386223	3
ENSG00000180574.3	EIF2S3L	12	10505217	12_10	0	0.0270929428677021	4.76572358770309	4.06344143220542e-07	0.212730834562117	1
ENSG00000111196.9	MAGOHB	12	10607706	12_10	0	0.0336622097482742	6.8184320918722	7.22330769182972e-07	-0.756733716857811	2
ENSG00000060138.12	YBX3	12	10713798	12_10	0	0.0491000668477288	10.4034763308361	1.6075686955721e-06	1.24779220290191	2
ENSG00000231887.6	PRH1	12	10861140	12_10	0	0.0321407981476461	6.38066234700518	6.45403615826644e-07	-0.731284266451401	4
ENSG00000212127.5	TAS2R14	12	11170974	12_10	0	0.0268242819992498	4.67162622451968	3.94371177834446e-07	0.0412821794067595	2
ENSG00000111215.11	PRR4	12	11170974	12_10	0	0.0294112582409463	5.54136937964289	5.1290824295886e-07	-0.554828063613315	2
ENSG00000255837.1	TAS2R20	12	10998285	12_10	0	0.0270294825485693	4.7435808476131	4.03508801583256e-07	0.177911474489857	1
ENSG00000212124.2	TAS2R19	12	11022815	12_10	0	0.0269341184146049	4.71020791934325	3.99256336212922e-07	-0.0981727935125396	1
ENSG00000256436.1	TAS2R31	12	11022815	12_10	0	0.0269341184146049	4.71020791934325	3.99256336212922e-07	-0.0981727935125396	1
ENSG00000256537.4	SMIM10L1	12	11171340	12_10	0	0.0325714216903655	6.50660999054784	6.66961038340599e-07	-0.8181343655138	1
ENSG00000256188.3	TAS2R30	12	11136725	12_10	0	0.0269835740756635	4.72752927893762	4.01460363970497e-07	0.117956182529097	1
ENSG00000139083.10	ETV6	12	11647634	12_11	0	0.0238333122280683	9.00456741945861	6.7539249478102e-07	-1.04702132209827	1
ENSG00000111261.13	MANSC1	12	12350535	12_11	0	0.0212654943083539	7.90024448002565	5.28719084652246e-07	0.763833417662021	1
ENSG00000165714.10	BORCS5	12	12357163	12_11	0	0.0606852866145643	16.2117035564981	3.09614316998823e-06	1.50534251382549	1
ENSG00000111266.8	DUSP16	12	12539154	12_11	0	0.0211936752335298	16.3161248794837	1.0882590046561e-06	3.60538954109009	1
ENSG00000111269.2	CREBL2	12	12607109	12_12	0	0.108962784368046	28.7963241607451	9.87470703789605e-06	-3.20955698556605	1
ENSG00000183150.7	GPR19	12	12696307	12_12	0	0.0093989831224478	5.52323279505095	1.63374093865173e-07	0.645481259398885	1
ENSG00000111276.10	CDKN1B	12	12715767	12_12	0	0.00969945972136776	5.81825498048824	1.77602578824792e-07	-0.726592574921821	1
ENSG00000013588.7	GPRC5A	12	12891382	12_12	0	0.0159745922895554	10.5015169740774	5.27947569763817e-07	1.21769418524553	1
ENSG00000013583.8	HEBP1	12	12928895	12_12	0	0.0100224746245287	6.12541034035267	1.93205340297873e-07	0.613944184174586	3
ENSG00000084444.13	FAM234B	12	13038241	12_12	0	0.0117388093138028	7.60813004616391	2.81067705981772e-07	-0.832798530311949	1
ENSG00000121316.10	PLBD1	12	14567802	12_12	0	0.0122530816017629	8.01051207338576	3.0889763183816e-07	-0.950275746043509	1
ENSG00000197837.3	HIST4H4	12	14771294	12_12	0	0.00861307529945521	4.70477374468234	1.27528120904375e-07	-0.17485190902132	1
ENSG00000246705.4	H2AFJ	12	14773901	12_12	0	0.0231374677002433	13.988424988891	1.01857641873192e-06	-1.67862300431086	3
ENSG00000084463.7	WBP11	12	14803397	12_12	0	0.0156359220000667	10.3001124866546	5.06844148093319e-07	1.33134288532728	1
ENSG00000182993.3	C12orf60	12	14803542	12_12	0	0.0160694036096389	10.5571518087426	5.33894564294751e-07	1.42609972085858	1
ENSG00000179256.2	SMCO3	12	14813231	12_12	0	0.0143844825958218	9.51630804305635	4.3079604795478e-07	1.22723435665682	1
ENSG00000111341.9	MGP	12	14885854	12_12	0	0.00927366919490447	5.3974023128077	1.57523504222735e-07	-0.56983988210959	2
ENSG00000139055.6	ERP27	12	14938767	12_12	0	0.0087214434015076	4.82195288124918	1.32348889828456e-07	-0.358634207449213	2
ENSG00000151490.13	PTPRO	12	15552986	12_13	0	0.0196850063436966	4.67019822821317	2.89320926719087e-07	0.0435208707418698	1
ENSG00000134533.6	RERG	12	15348494	12_13	0	0.027240065514793	7.73262293625619	6.6289379641109e-07	0.975610741558363	1
ENSG00000151491.12	EPS8	12	15882478	12_13	0	0.0500648046753398	13.5046802060631	2.12777550154987e-06	1.69900750784301	1
ENSG00000023734.10	STRAP	12	15882478	12_13	0	0.0500648046753398	13.5046802060632	2.12777550154988e-06	-1.69900750784301	1
ENSG00000023697.12	DERA	12	15919686	12_13	0	0.0197627056234125	4.70728285803625	2.92769392075336e-07	0.0234952762050148	1
ENSG00000008394.12	MGST1	12	16347514	12_14	0	0.0886641426838827	18.6102731604425	5.19289738251448e-06	-2.35565226611056	1
ENSG00000139144.9	PIK3C2G	12	18245872	12_15	0	0.000474141189807709	6.16897998781608	9.20513199306087e-09	0.506712105162099	1
ENSG00000139154.14	AEBP2	12	19403568	12_15	0	0.000480366192272097	6.23329205768272	9.42321031700294e-09	0.539461555423338	1
ENSG00000172572.6	PDE3A	12	20369318	12_15	0	0.000971053542707878	11.1496285872076	3.40731708789975e-08	-0.461280741179745	1
ENSG00000139155.8	SLCO1C1	12	20695012	12_15	0	0.00042742962373099	5.44283396880048	7.32147659923916e-09	-0.475566205140435	1
ENSG00000121350.15	PYROXD1	12	21437292	12_16	0	0.0138828504711545	8.49172000030893	3.71008009363221e-07	-1.19607061016644	1
ENSG00000004700.15	RECQL	12	21501331	12_16	0	0.0247354653981112	13.9270413623286	1.0841463827865e-06	1.74302564933199	3
ENSG00000111711.9	GOLT1B	12	21500823	12_16	0	0.00967041090195819	5.09895427186305	1.55179739607403e-07	-0.471711585591189	2
ENSG00000134548.9	SPX	12	21571848	12_16	0	0.0113006746789724	6.56005979793245	2.33303441187334e-07	-0.720814642024039	1
ENSG00000111713.2	GYS2	12	21605085	12_16	0	0.00964000613475202	5.06943167440277	1.53796183339781e-07	0.25338269563255	1
ENSG00000111716.12	LDHB	12	21757861	12_16	0	0.0191575908680881	11.5193285912253	6.94507651282955e-07	1.28039822490266	1
ENSG00000121361.3	KCNJ8	12	21775994	12_16	0	0.0143258207661244	8.78673943051952	3.96146875256521e-07	0.944692678933487	1
ENSG00000069431.11	ABCC9	12	21911793	12_16	0	0.0100671428042693	5.47594166030165	1.73489827609107e-07	-0.394850734047551	3
ENSG00000111728.10	ST8SIA1	12	22436912	12_16	0	0.00938456373391727	4.81766155139094	1.42285075490697e-07	-0.241852326612618	2
ENSG00000111731.12	C2CD5	12	22544489	12_16	0	0.0162440031149026	9.96755010478678	5.09554293415989e-07	-1.19110106891892	2
ENSG00000060982.14	BCAT1	12	24837773	12_17	0	0.0402730495967569	10.3967614294021	1.31771524101022e-06	1.2628412958934	1
ENSG00000118308.15	LRMP	12	25049391	12_17	0	0.0220551272135657	4.70352832820963	3.26469267519129e-07	0.126575037531706	1
ENSG00000118307.18	CASC1	12	25195139	12_17	0	0.0305063929124093	7.76531073737786	7.45518924833046e-07	-0.821206258123973	1
ENSG00000205707.10	ETFRF1	12	25195139	12_17	0	0.0232001268176978	5.18056658372968	3.78247958263487e-07	0.432676873118869	2
ENSG00000174236.3	REP15	12	27696862	12_19	0	0.0983775493113395	20.8821333284417	6.46516834168803e-06	2.19358327898571	1
ENSG00000061794.12	MRPS35	12	27710760	12_19	0	0.0220575011085543	6.61887245344454	4.5946167940996e-07	-0.795657964837442	1
ENSG00000087448.9	KLHL42	12	27739973	12_19	0	0.0179337333543949	4.67029768544316	2.6358715665699e-07	0.21735161417762	2
ENSG00000123106.10	CCDC91	12	28132070	12_19	0	0.0185990562775538	5.01302028200145	2.93426507126468e-07	0.29103445784197	2
ENSG00000064763.10	FAR2	12	29148631	12_19	0	0.0222872628240587	6.7165259174869	4.71097070021565e-07	-0.685061767027106	2
ENSG00000087502.17	ERGIC2	12	29381276	12_19	0	0.0686021910563003	17.3962190048207	3.75579454491825e-06	-2.07554214141286	1
ENSG00000133687.15	TMTC1	12	29784369	12_20	0	0.0514925761875411	13.5976067040572	2.20351529540741e-06	1.5785647114538	3
ENSG00000133704.9	IPO8	12	30693121	12_21	0	0.0339069880042626	11.8463642185774	1.26410534392464e-06	-1.49927353155295	2
ENSG00000110888.17	CAPRIN2	12	30750297	12_21	0	0.0573459295334107	16.8448062258939	3.04002804318457e-06	1.83200577474734	4
ENSG00000110900.14	TSPAN11	12	30902623	12_21	0	0.016379981626363	4.9847293071164	2.56959076716453e-07	-0.304614914657327	2
ENSG00000013573.16	DDX11	12	31073901	12_21	0	0.0863648460937447	20.7840514935617	5.64905999120679e-06	2.298452801575	1
ENSG00000177359.17	OVOS2	12	31124295	12_21	0	0.0217549129664087	7.65538391724633	5.24123097881187e-07	0.921979932366936	1
ENSG00000170456.15	DENND5B	12	31591359	12_21	0	0.0714493322779928	18.9539267192374	4.26193032388426e-06	1.9170683465844	1
ENSG00000139160.13	ETFBKMT	12	31650927	12_21	0	0.0218745382123088	7.70705196677354	5.30562015746261e-07	-0.753541989241763	1
ENSG00000174718.11	KIAA1551	12	31961241	12_21	0	0.0604676716958925	17.3520872412253	3.30205226225601e-06	-1.98774237126464	1
ENSG00000151746.13	BICD1	12	32106718	12_22	0	0.0263485724479347	5.65687870680485	4.69075695146015e-07	0.382673466619801	2
ENSG00000139132.14	FGD4	12	32399570	12_22	0	0.025512626027499	5.35259249265521	4.29762302103864e-07	-0.573145056933095	1
ENSG00000139133.6	ALG10	12	34022191	12_23	0	0	13.9660919477019	0	1.39501322260963	1
ENSG00000110975.8	SYT10	12	33440192	12_23	0	0	619.799386010989	0	3.02926844906064	1
ENSG00000175548.8	ALG10B	12	38316447	12_25	0	0.0181372443490549	9.60215335526519	5.48086260697087e-07	1.60456709825119	1
ENSG00000139117.13	CPNE8	12	38817498	12_25	0	0.0199345061374512	10.4912369729909	6.58174650287776e-07	-2.03721991737186	2
ENSG00000139116.18	KIF21A	12	39451894	12_25	0	0.0494519331593947	19.0896866898615	2.97092061853137e-06	2.2217600399983	1
ENSG00000173208.3	ABCD2	12	39619590	12_25	0	0.0237973832042927	12.1602020558054	9.10707617098853e-07	-1.40364823667889	1
ENSG00000188906.14	LRRK2	12	40130378	12_25	0	0.0120275151880662	5.74274708652362	2.17372488794431e-07	-0.736163193015689	1
ENSG00000018236.14	CNTN1	12	40693015	12_26	0	0.0519721575623854	13.4606499705459	2.20163718210103e-06	1.69962727765471	1
ENSG00000151233.10	GXYLT1	12	42126028	12_27	0	0.0154052596504077	5.23932986361565	2.54011710137824e-07	0.421748770158437	3
ENSG00000015153.14	YAF2	12	42236664	12_27	0	0.0179440377576909	6.67362668961263	3.76869557264874e-07	-0.728254009547637	2
ENSG00000134283.17	PPHLN1	12	42238949	12_27	0	0.0156773868834762	5.40388885847558	2.66617749295456e-07	0.476106519169918	1
ENSG00000139168.7	ZCRB1	12	42326348	12_27	0	0.0145444663894722	4.69908858645722	2.15090088580724e-07	-0.109344479348704	2
ENSG00000198001.13	IRAK4	12	43759398	12_28	0	0.0266874297293409	6.22294500255334	5.2265087918703e-07	-0.601378005047234	1
ENSG00000139173.9	TMEM117	12	43836294	12_28	0	0.0306459430959088	7.52975784437562	7.26211252807858e-07	-0.873323792719164	2
ENSG00000184613.10	NELL2	12	44924114	12_28	0	0.0290848816132424	7.03551098506901	6.4397931761488e-07	0.782030957482896	1
ENSG00000189079.15	ARID2	12	45728219	12_29	0	0.0527956943580974	11.0348596954746	1.83347205626606e-06	1.32142339206758	1
ENSG00000139218.17	SCAF11	12	45992032	12_29	0	0.0394515002277793	8.26206649301034	1.02579642783702e-06	-0.829680862371276	1
ENSG00000111371.15	SLC38A1	12	46174126	12_29	0	0.0294239693733896	5.48473248436701	5.07885347285164e-07	-0.7029450780631	2
ENSG00000139211.6	AMIGO2	12	47079895	12_29	0	0.0368106148353842	7.60481764724641	8.80989738307371e-07	-0.904658696541367	1
ENSG00000111405.8	ENDOU	12	47759212	12_30	0	0.0583287298601022	17.0288860476354	3.12591908863772e-06	1.82913230714698	1
ENSG00000211584.13	SLC48A1	12	47752807	12_30	0	0.034326746164275	13.4998913457696	1.45838398091456e-06	2.43733258642418	1
ENSG00000079337.15	RAPGEF3	12	47757168	12_30	0	0.262072320316128	31.8838647699085	2.62966899579409e-05	-3.94658742810223	1
ENSG00000061273.17	HDAC7	12	47785261	12_30	0	0.0187557749386716	5.94182937931739	3.50722932087287e-07	0.152335269100369	2
ENSG00000111424.10	VDR	12	47942606	12_30	0	0.0228822726085779	8.00021058871847	5.76115484359245e-07	0.826880272407174	2
ENSG00000134291.11	TMEM106C	12	47847842	12_30	0	0.0196828079259138	6.63844847007274	4.11209004961442e-07	0.616992320154924	5
ENSG00000079387.13	SENP1	12	48106148	12_30	0	0.122879718262571	23.6112981778474	9.13080454662237e-06	-2.96641242168455	1
ENSG00000177875.4	CCDC184	12	48183204	12_30	0	0.0361284173712851	11.8974512234927	1.35273225028434e-06	1.47033555820241	1
ENSG00000172640.3	OR10AD1	12	48239159	12_30	0	0.0349921993133894	12.0443485778995	1.32636645341301e-06	-1.93063311553746	1
ENSG00000187166.1	H1FNT	12	48342520	12_30	0	0.0160111308713691	4.68429889889851	2.36034550976146e-07	-0.354078188438425	1
ENSG00000167528.12	ZNF641	12	48342520	12_30	0	0.0164042912912675	4.91062970594639	2.53514983666282e-07	0.0581103405550011	2
ENSG00000177627.9	C12orf54	12	48339101	12_30	0	0.0780782313136149	19.2633771793374	4.73337997095148e-06	-2.36412703823642	1
ENSG00000139620.12	KANSL2	12	48682028	12_31	0	0.00422190395177691	4.76016958258798	6.32469733562959e-08	0.237287493422154	1
ENSG00000174233.11	ADCY6	12	48771317	12_31	0	0.00475200276280985	6.61027312882916	9.88564618262048e-08	0.894367254272638	3
ENSG00000167535.7	CACNB3	12	48811851	12_31	0	0.232278611345162	36.706225581667	2.68323014213255e-05	-3.22230875835782	2
ENSG00000174243.9	DDX23	12	48851298	12_31	0	0.0077873516149185	10.5555900678098	2.58690972768168e-07	1.41954934368139	1
ENSG00000172602.9	RND1	12	48865411	12_31	0	0.00681613479301857	9.13538156749538	1.95962890002032e-07	-0.843019457053123	1
ENSG00000139537.10	CCDC65	12	48904081	12_31	0	0.00573897763419451	8.02093545859499	1.4486668681494e-07	0.775585044251045	2
ENSG00000134285.10	FKBP11	12	48926758	12_31	0	0.00800131564310036	11.0429001118543	2.78069605450048e-07	1.20299669397136	2
ENSG00000134287.9	ARF3	12	48967271	12_31	0	0.00761728931699102	10.1806651382878	2.44053801990667e-07	-1.35210373335891	1
ENSG00000169884.13	WNT10B	12	48971640	12_31	0	0.00497926048662589	6.90241504422593	1.08162045141859e-07	-0.645360907863059	1
ENSG00000167550.10	RHEBL1	12	49069998	12_31	0	0.0107651992130099	14.3632308721309	4.86612416148791e-07	1.83764281261003	1
ENSG00000139636.15	LMBR1L	12	49091590	12_31	0	0.00473479045063774	5.65658476268978	8.42876675592015e-08	0.613307179895685	1
ENSG00000123416.15	TUBA1B	12	49131225	12_31	0	0.00530711823522656	6.59370009451203	1.10127790709794e-07	0.843527590350725	1
ENSG00000167553.15	TUBA1C	12	49188909	12_31	0	0.00695537717328953	8.96345027764277	1.96202651910069e-07	-1.17791218105307	1
ENSG00000123352.17	SPATS2	12	49366716	12_31	0	0.00428469934706199	5.09497680476457	6.87023413982853e-08	-0.993818312462303	1
ENSG00000135519.6	KCNH3	12	49540228	12_31	0	0.00573938811994701	11.3344343159677	2.04726667986508e-07	-2.365834508681	1
ENSG00000187778.13	MCRS1	12	49568183	12_31	2	0.155214452370414	23.9840311696677	1.17155669594558e-05	-4.35861458011685	2
ENSG00000139644.12	TMBIM6	12	49708723	12_31	0	0.00425582061046925	8.26922702641499	1.10753434454535e-07	-1.96882596664066	1
ENSG00000161791.13	FMNL3	12	49708025	12_31	0	0.00426419803340417	5.11019124082651	6.85777911197078e-08	-0.316446258384909	1
ENSG00000186666.5	BCDIN3D	12	49843854	12_31	0	0.0042794177214448	4.9213915402987	6.62798585437879e-08	-0.126833608517222	1
ENSG00000135472.8	FAIM2	12	49904151	12_31	0	0.0117083942315376	14.5859641105855	5.37454188000131e-07	-1.57044199992535	2
ENSG00000161798.6	AQP5	12	49960654	12_31	0	0.0483297843846033	33.1169897757556	5.0370317142487e-06	3.64505518061055	2
ENSG00000086159.12	AQP6	12	49947682	12_31	0	0.0332007601673636	29.7349363639348	3.10687667444255e-06	-3.56721420459432	1
ENSG00000110881.11	ASIC1	12	50053220	12_31	0	0.0109811819819365	13.7292105198961	4.74464394428697e-07	-0.495363931915671	2
ENSG00000066117.14	SMARCD1	12	50084558	12_31	0	0.00719451590396869	11.776868996959	2.66649267350143e-07	1.07495768101084	2
ENSG00000178449.8	COX14	12	50113926	12_31	0	0.0078919162461556	13.2015809975245	3.27881856874509e-07	1.25032687180728	1
ENSG00000139624.12	CERS5	12	50176736	12_31	0	0.00755213475333072	13.4361579160778	3.19340354957769e-07	-1.25729592220808	1
ENSG00000050405.13	LIMA1	12	50283723	12_31	0	0.0045698696581663	10.524471642073	1.51360686648606e-07	-1.67027972027974	1
ENSG00000185958.9	FAM186A	12	50396897	12_31	0	0.0050297887675812	5.93976704671972	9.40217072755648e-08	0.0152503563703011	1
ENSG00000066084.12	DIP2B	12	50504652	12_31	0	0.00424033675065982	9.22659665549244	1.2312630803011e-07	1.54556897003911	2
ENSG00000123268.8	ATF1	12	50762797	12_31	0	0.00472601919752835	10.6865220353903	1.58942793148361e-07	2.8064019803362	3
ENSG00000185432.11	METTL7A	12	50924640	12_31	0	0.00416782019588158	4.74081520464134	6.21829004665453e-08	-0.225517352872794	2
ENSG00000050426.15	LETMD1	12	51047454	12_31	0	0.0159285549874919	15.5243012988945	7.78211090597862e-07	1.38331801677778	2
ENSG00000110925.6	CSRNP2	12	51082701	12_31	0	0.00474279846555015	6.06584544154371	9.05388522329157e-08	-0.319009610842801	1
ENSG00000135457.9	TFCP2	12	51172854	12_31	0	0.00758520984059041	10.378571937539	2.47750291080195e-07	-1.20600483515189	2
ENSG00000184271.16	POU6F1	12	51217331	12_31	0	0.0042310969919952	4.80542277561098	6.39872664109747e-08	-0.212723151565222	1
ENSG00000183283.15	DAZAP2	12	51238480	12_31	0	0.0713665351825399	29.9097162639159	6.71762690020752e-06	2.62631773231515	1
ENSG00000170545.16	SMAGP	12	51270557	12_31	0	0.00438968843526844	5.14580045278961	7.10878879189866e-08	0.306635820165899	2
ENSG00000110934.10	BIN2	12	51322982	12_31	0	0.00469696931613151	5.63245171858897	8.32576549683233e-08	0.0530944904980405	1
ENSG00000178401.14	DNAJC22	12	49346749	12_31	0	0.0265721402190583	23.3119428809673	1.94945843329035e-06	-2.83417544926738	2
ENSG00000139629.15	GALNT6	12	51387970	12_32	0	0.0274292248166501	4.66992303820271	4.03118037511143e-07	0.0356552099582327	1
ENSG00000196876.15	SCN8A	12	51590565	12_32	0	0.0282375804196294	4.94426473526327	4.39377861735601e-07	0.235488299235649	2
ENSG00000261308.2	FIGNL2	12	51849336	12_32	0	0.0289590021111119	5.18262559786483	4.72326597398208e-07	0.403230008798168	1
ENSG00000139567.12	ACVRL1	12	51906231	12_32	0	0.0286572855617703	5.08365899130925	4.58480042462441e-07	0.287013249506776	1
ENSG00000123395.14	ATG101	12	52025798	12_32	0	0.0328571506658973	6.37698466695074	6.59408051499328e-07	0.658376697799709	3
ENSG00000167767.13	KRT80	12	52188003	12_32	0	0.0275979161523006	4.7278279129784	4.10626454190614e-07	-0.151875440326965	1
ENSG00000135480.15	KRT7	12	52210667	12_32	0	0.0626818495970372	12.5250387912615	2.47075598642632e-06	1.53361264174641	3
ENSG00000205426.10	KRT81	12	52291729	12_32	0	0.0362012010132884	7.29501140064395	8.3110888960939e-07	0.931826110330049	2
ENSG00000185479.5	KRT6B	12	52452306	12_32	0	0.0282031726741434	4.93274639894325	4.37820132703776e-07	-0.364195551993606	1
ENSG00000167768.4	KRT1	12	52664730	12_33	0	0.0162095545995307	10.9571386016827	5.58955470013285e-07	1.37796468498553	1
ENSG00000170477.12	KRT4	12	52814836	12_33	0	0.00889145644285594	5.20775875994527	1.45724554778083e-07	-0.52599716770941	1
ENSG00000170423.12	KRT78	12	52848631	12_33	0	0.0619961676274037	23.3384434222371	4.5535038129109e-06	2.51824978985124	1
ENSG00000063046.17	EIF4B	12	53006394	12_33	0	0.235708900442779	34.9548272458087	2.59293790016077e-05	-3.75948250166925	2
ENSG00000111077.17	TNS2	12	53046798	12_33	0	0.0192824766228888	12.0439575585928	7.30871460534346e-07	-1.7825505131529	3
ENSG00000167780.11	SOAT2	12	53103914	12_33	0	0.129425165965278	29.326807981098	1.19451745381189e-05	-3.45191004901202	1
ENSG00000139651.10	ZNF740	12	53180706	12_33	0	0.0399939779487488	19.0384309335399	2.39626436468077e-06	2.57025817747116	2
ENSG00000139631.18	CSAD	12	53180706	12_33	0	0.0349964870015959	17.6401605314532	1.94283517672497e-06	-2.79473512331113	3
ENSG00000139626.15	ITGB7	12	53207031	12_33	0	0.0663733033946544	24.0767564429805	5.02921713070219e-06	-2.40681019766699	1
ENSG00000182544.8	MFSD5	12	53250901	12_33	0	0.0311067097994616	17.7868618466287	1.74125502654945e-06	-2.23878961700194	1
ENSG00000135476.11	ESPL1	12	53268313	12_33	0	0.00859807986879768	5.14042003335396	1.39094211263886e-07	-0.65553057698196	2
ENSG00000139637.13	C12orf10	12	53299619	12_33	0	0.013510508550173	9.43603561313876	4.0120860738511e-07	1.592166143596	1
ENSG00000185591.9	SP1	12	53377157	12_33	0	0.00887278802069691	5.15491733177238	1.43943077818164e-07	0.571350390735423	1
ENSG00000205352.10	PRR13	12	53446172	12_33	0	0.0110366917028405	7.26324832755606	2.52277650485621e-07	-1.08334578237348	1
ENSG00000197111.15	PCBP2	12	53479582	12_33	0	0.010304485506992	6.30234473962403	2.0437955156984e-07	0.474237597934284	1
ENSG00000139625.12	MAP3K12	12	53499247	12_33	0	0.011777440720098	7.61705288184028	2.82323397275016e-07	1.03918755124602	1
ENSG00000170653.18	ATF7	12	53626708	12_33	0	0.061137996880381	23.4373301858987	4.50949923459637e-06	-2.64759245245248	1
ENSG00000135390.17	ATP5G2	12	53676661	12_33	0	0.0278716044919675	15.204177222423	1.33362542774963e-06	1.66519097700203	1
ENSG00000012822.15	CALCOCO1	12	53727801	12_33	0	0.0108748159044981	7.56943795588124	2.59056516269595e-07	-1.21850225926067	1
ENSG00000197757.7	HOXC6	12	54096037	12_33	0	0.00931183245251466	5.43945944518679	1.59404240342616e-07	0.120743192507559	1
ENSG00000180806.4	HOXC9	12	53994689	12_33	0	0.0172977599938634	11.3248482816015	6.16497377033992e-07	-1.1059250876903	1
ENSG00000172789.3	HOXC5	12	54078516	12_33	0	0.00844706335351486	4.9871100281465	1.32575622521519e-07	-0.57727417578651	1
ENSG00000198353.7	HOXC4	12	54078516	12_33	0	0.00844706335351486	4.9871100281465	1.32575622521519e-07	-0.57727417578651	1
ENSG00000123415.15	SMUG1	12	54177529	12_33	0	0.0600827355261425	22.3362857624779	4.22347208879606e-06	1.99540563137699	3
ENSG00000094916.15	CBX5	12	54280451	12_33	0	0.00843229510187793	4.81935713743624	1.27892147964161e-07	0.338154491855749	1
ENSG00000139572.3	GPR84	12	54364546	12_33	0	0.0128299355649552	10.6454588422859	4.29831098919009e-07	1.82857837082624	1
ENSG00000170627.10	GTSF1	12	54473842	12_34	0	0.023245846385431	4.70263341174977	3.44029324246211e-07	0.0696351649383296	1
ENSG00000123338.12	NCKAP1L	12	54473857	12_34	0	0.0233835897907198	4.75833370675276	3.50166869610018e-07	0.125329349194684	1
ENSG00000123360.11	PDE1B	12	54549836	12_34	0	0.0601934790513839	13.7310698919137	2.60113442440377e-06	-1.48055450241088	1
ENSG00000135426.15	TESPA1	12	54984843	12_34	0	0.0385361773645062	9.48188093756259	1.14993185155511e-06	-1.27016150071254	2
ENSG00000170439.6	METTL7B	12	55681479	12_35	0	0.0263098226004492	6.40743006200855	5.30531002776457e-07	-0.597048237161225	1
ENSG00000135424.15	ITGA7	12	55695770	12_35	0	0.0259043145523414	6.260821551617	5.10402043181722e-07	-0.633806620721664	2
ENSG00000135441.7	BLOC1S1	12	55716002	12_35	0	0.0997767682734815	19.14565265399	6.01185617899924e-06	-2.04478921954263	1
ENSG00000135437.9	RDH5	12	55720985	12_35	0	0.0416798136597292	10.7631733610945	1.41180617735034e-06	-1.39229615807706	2
ENSG00000135404.11	CD63	12	55729581	12_35	0	0.043603260083132	11.1919354441762	1.53579458325006e-06	1.42664948149479	1
ENSG00000205323.8	SARNP	12	55817857	12_35	0	0.0240759740610471	5.57026847799827	4.22054921068986e-07	0.549302528646667	1
ENSG00000123353.9	ORMDL2	12	55817857	12_35	0	0.0240759740610471	5.57026847799827	4.22054921068986e-07	-0.549302528646667	1
ENSG00000065357.19	DGKA	12	55915720	12_35	0	0.0231622793872708	5.2054642437842	3.79445788739018e-07	0.142550137688351	3
ENSG00000123374.10	CDK2	12	55971915	12_35	0	0.0221094579790893	4.7670051015676	3.31690235147986e-07	-0.11043592375372	2
ENSG00000111540.15	RAB5B	12	55973928	12_35	0	0.0218982968194805	4.67657790777646	3.22290486111627e-07	-0.0022742631417137	2
ENSG00000139531.12	SUOX	12	55988264	12_35	0	0.120861940065676	21.022455044616	7.9961690541606e-06	-2.37260028286274	2
ENSG00000170515.13	PA2G4	12	56104119	12_35	0	0.0235307797235412	5.35427869141684	3.96502805523078e-07	-0.472797110955609	2
ENSG00000135482.6	ZC3H10	12	56118523	12_35	0	0.0267178141947341	6.55269993197187	5.50972825696203e-07	-0.796754858630582	1
ENSG00000196465.10	MYL6B	12	56152227	12_35	0	0.0283516796766524	7.11327728298612	6.3468393467409e-07	0.798923056626661	1
ENSG00000139613.11	SMARCC2	12	56189860	12_35	0	0.0274668707304083	6.81378479905209	5.88988167766212e-07	0.845110146927317	1
ENSG00000139540.11	SLC39A5	12	56229563	12_35	0	0.022855970059524	5.07996789316462	3.65400888956595e-07	-0.351743209061247	1
ENSG00000139645.9	ANKRD52	12	56255817	12_35	0	0.0219216857403488	4.6866365249028	3.23328653858518e-07	-0.0322745747096424	1
ENSG00000135469.13	COQ10A	12	56266909	12_35	0	0.0228700706530215	5.08578118947742	3.66044723682963e-07	0.283198468113883	2
ENSG00000062485.18	CS	12	56300123	12_35	0	0.0219023568518686	4.67832481704861	3.22470652177318e-07	0.0516448491609052	1
ENSG00000257727.5	CNPY2	12	56302761	12_35	0	0.021907848974196	4.68068671621192	3.22714356622721e-07	-0.0807762839897723	1
ENSG00000135473.14	PAN2	12	56333458	12_35	0	0.021944251836414	4.69633040814099	3.24330951563961e-07	-0.107999328434465	2
ENSG00000110944.8	IL23A	12	56334216	12_35	0	0.0218870074485833	4.67171877883513	3.21789635095234e-07	-0.0516393642932481	1
ENSG00000170581.13	STAT2	12	56360038	12_35	0	0.022105250101222	4.7652107783843	3.3150228176899e-07	0.16172784168421	2
ENSG00000176422.13	SPRYD4	12	56468936	12_35	0	0.0226891760786976	5.01093241821371	3.57804867776031e-07	0.315750168765039	1
ENSG00000135423.12	GLS2	12	56487830	12_35	0	0.022937200366603	5.11341215708581	3.6911371439573e-07	-0.339031740891771	1
ENSG00000076067.12	RBMS2	12	56521763	12_35	0	0.0638634323526522	14.8350209013839	2.98160008618526e-06	1.85655887439211	1
ENSG00000076108.11	BAZ2A	12	56636902	12_35	0	0.0253390424672793	6.05260930163954	4.82660561730439e-07	-0.653932810846126	1
ENSG00000110955.8	ATP5B	12	56646323	12_35	0	0.0433734902850844	11.141705025452	1.52084516538177e-06	1.26347246621466	1
ENSG00000196531.10	NACA	12	56731523	12_35	0	0.0352540958922232	9.17468679805887	1.0179109882484e-06	-1.09632023693262	2
ENSG00000025423.11	HSD17B6	12	56750749	12_35	0	0.0344893194308168	8.96692060249946	9.73278035745816e-07	1.06519199536875	2
ENSG00000198056.13	PRIM1	12	56752285	12_35	0	0.0339922803738326	8.82945682430851	9.44546321747466e-07	-1.01282745223081	1
ENSG00000139547.7	RDH16	12	56959009	12_35	0	0.0329166429588241	8.5250298283574	8.83121418057258e-07	-1.31229055223157	2
ENSG00000166856.2	GPR182	12	56994785	12_35	0	0.0581289021303985	13.9338238297457	2.54900923891281e-06	-1.84472148710207	1
ENSG00000166863.11	TAC3	12	56982665	12_35	0	0.0818685731040275	17.2256560592153	4.43814989692876e-06	-2.38026042778635	2
ENSG00000166881.9	NEMP1	12	57078761	12_35	0	0.215937981991413	26.8529699810344	1.82486330563284e-05	-2.88479214591193	1
ENSG00000166886.12	NAB2	12	57088481	12_35	0	0.0278633599733045	6.9491609121136	6.0936124173618e-07	1.03598306623778	1
ENSG00000166888.11	STAT6	12	57131973	12_35	0	0.0549954684850031	13.4040298726195	2.31991069327746e-06	-1.72400057757654	2
ENSG00000182379.9	NXPH4	12	57216466	12_36	0	0.0302614791194472	7.59988398803396	7.23779183311967e-07	1.06199340227054	1
ENSG00000185633.10	NDUFA4L2	12	57240915	12_36	0	0.148062241077578	22.9028169377409	1.06719109839418e-05	3.02962519758908	1
ENSG00000185482.7	STAC3	12	57252006	12_36	0	0.0777775845738942	16.6015131271435	4.06360137496623e-06	2.55785296711127	1
ENSG00000139269.2	INHBE	12	57459370	12_36	0	0.0252454032060162	5.88817690659468	4.67812836833953e-07	-0.376078216165319	1
ENSG00000123329.17	ARHGAP9	12	57476865	12_36	0	0.023799223115539	5.33170930237485	3.99335773190625e-07	-0.15471312009595	1
ENSG00000166987.14	MBD6	12	57522259	12_36	0	0.106298115564176	19.6333746143483	6.56794477385259e-06	-2.15159578882106	1
ENSG00000155980.11	KIF5A	12	57549189	12_36	0	0.0759321802978413	16.369677970897	3.91178502584941e-06	2.09974758918884	1
ENSG00000166908.17	PIP4K2C	12	57591036	12_36	0	0.0225053244157549	4.80468424867021	3.40297770387125e-07	-0.251008357331303	2
ENSG00000240771.6	ARHGEF25	12	57610505	12_36	0	0.0233874668632135	5.16721892270195	3.80319874272744e-07	0.984543924379986	3
ENSG00000135454.13	B4GALNT1	12	57633003	12_36	0	0.284547289393658	29.6190656139089	2.65237411167465e-05	-3.58942581406606	1
ENSG00000135506.15	OS9	12	57693954	12_36	0	0.02600811151265	6.16904325692996	5.04935154089629e-07	0.568661697398217	2
ENSG00000139266.5	MARCH9	12	57759165	12_36	0	0.0318836133337073	8.09335146444592	8.12091393550317e-07	1.12260462196498	1
ENSG00000111012.9	CYP27B1	12	57768956	12_36	0	0.0308274225140431	7.77501275867471	7.54305542538382e-07	-1.44307187547681	1
ENSG00000123427.16	METTL21B	12	57771302	12_36	0	0.0326784755676197	8.32668554415905	8.56333484752524e-07	1.50906626253665	1
ENSG00000037897.16	METTL1	12	57772620	12_36	0	0.0324070193911497	8.2477429965494	8.41168851446073e-07	-1.50403345824221	1
ENSG00000123297.17	TSFM	12	57782831	12_36	0	0.0314931429353249	7.97709358098239	7.90623401607348e-07	-1.4699182026469	2
ENSG00000135407.10	AVIL	12	57818745	12_36	0	0.0298408122023552	7.46745791319004	7.01281523494575e-07	1.39817288009193	1
ENSG00000166896.7	ATP23	12	57941359	12_36	0	0.0350473663939421	8.98954820028313	9.91521710163603e-07	-1.71667988037033	1
ENSG00000135655.15	USP15	12	62261610	12_38	0	0.0292079880247169	12.1253880585437	1.11456720988246e-06	-1.45674094409158	1
ENSG00000198673.10	FAM19A2	12	62279307	12_38	0	0.0207515821907931	8.90084864473817	5.81288330655455e-07	1.19481523724086	2
ENSG00000061987.14	MON2	12	62467014	12_38	0	0.0133805153590363	4.77469415057305	2.01060784180352e-07	0.261388793950199	1
ENSG00000111110.11	PPM1H	12	62902719	12_38	0	0.0336511936583349	13.4649074987298	1.42597798873129e-06	-1.51210720887231	1
ENSG00000177990.11	DPY19L2	12	63648196	12_40	0	0.0132154474448151	5.43639751191341	2.26100774837816e-07	-0.410197612476018	3
ENSG00000118600.11	TMEM5	12	63780027	12_40	0	0.0186964204302719	8.68881038065737	5.1124345221675e-07	-0.973044904604591	1
ENSG00000196935.8	SRGAP1	12	64091580	12_40	0	0.0434697925725992	16.6042539262417	2.27151656311641e-06	-1.73394150150755	1
ENSG00000183735.9	TBK1	12	64452087	12_40	0	0.0177072368511658	8.15286816236247	4.543287183396e-07	0.968822442827728	2
ENSG00000135677.10	GNS	12	64758386	12_40	0	0.0189755098509614	8.78708903653752	5.24743967264276e-07	1.07790243236939	1
ENSG00000111490.12	TBC1D30	12	64781592	12_40	0	0.0275051262369728	12.2871320202636	1.06358729491273e-06	-1.39569982536915	1
ENSG00000174106.2	LEMD3	12	65164956	12_40	0	0.0317123477660324	14.1923056689618	1.41641437393691e-06	1.70386127709762	2
ENSG00000139233.6	LLPH	12	66130421	12_40	0	0.0158140898513609	7.21056720265855	3.58857976995154e-07	0.934491497506541	2
ENSG00000155957.17	TMBIM4	12	66158118	12_40	0	0.0145634912451946	6.39710478764811	2.93195930089018e-07	-0.781547614653106	2
ENSG00000127311.9	HELB	12	66302926	12_40	0	0.0136970875116186	5.89978859983227	2.54315982653098e-07	-0.596306303751477	1
ENSG00000155974.11	GRIP1	12	66805427	12_41	0	0.0301894770610013	9.20661790876416	8.74711192199121e-07	1.03845503363285	2
ENSG00000111530.12	CAND1	12	67269144	12_41	0	0.0397529708985094	11.8126956103885	1.47784054593404e-06	2.20696084461241	2
ENSG00000127334.10	DYRK2	12	67648558	12_42	0	0.0160756638026511	4.99454075364093	2.52681502055588e-07	-0.305370610125747	1
ENSG00000111554.14	MDM1	12	68332523	12_42	0	0.0223704927500941	8.10442368258762	5.70567014844872e-07	-0.95052112698073	2
ENSG00000127314.17	RAP1B	12	68613088	12_42	0	0.0218382267399163	7.87749780623386	5.41395492222689e-07	0.951686632296383	1
ENSG00000111581.9	NUP107	12	68686129	12_42	0	0.0167438646113011	5.37740905561245	2.83359483080494e-07	0.474441739866593	1
ENSG00000175782.9	SLC35E3	12	68746559	12_42	0	0.0157909085583492	4.82655204368283	2.39857380155432e-07	-0.113927974238036	2
ENSG00000111605.16	CPSF6	12	69239290	12_42	0	0.0530880114522441	16.2937335097705	2.7222376780985e-06	-1.82105515843393	1
ENSG00000090382.6	LYZ	12	69349291	12_42	0	0.0286760829932149	10.4475904255503	9.42855070659056e-07	-1.3344168110498	3
ENSG00000127337.6	YEATS4	12	69358729	12_42	0	0.121681909715568	24.3150482159924	9.31129585071492e-06	-2.64264666570114	4
ENSG00000166225.8	FRS2	12	69470784	12_43	0	0.0387155186676951	11.3450222045716	1.38229076249711e-06	-1.97175128758092	2
ENSG00000166226.12	CCT2	12	69584586	12_43	0	0.0477906542417354	13.3472016486023	2.00743814108736e-06	1.93541204910879	3
ENSG00000127328.21	RAB3IP	12	69738705	12_43	0	0.0203107593953709	5.25037313844049	3.35602590528469e-07	0.665982910896951	3
ENSG00000111596.11	CNOT2	12	70241657	12_43	0	0.0226161403941619	6.26321004778713	4.45783964195193e-07	-0.536694978893185	2
ENSG00000135643.4	KCNMB4	12	70536281	12_43	0	0.0270898786603866	7.965936776486	6.79129958053453e-07	1.01801520440584	1
ENSG00000127329.15	PTPRB	12	70616145	12_44	0	0.0342794778173121	13.2541690320752	1.42986710890162e-06	1.98092390225345	1
ENSG00000139292.12	LGR5	12	71439828	12_44	0	0.018876036396005	6.36566894321613	3.78149759427313e-07	-0.572418689911412	1
ENSG00000133858.15	ZFC3H1	12	71667226	12_44	0	0.0443297331773149	14.3925127332689	2.00789368258753e-06	-1.65685984686986	1
ENSG00000139291.13	TMEM19	12	71686210	12_44	0	0.0192658832154232	6.54297544746196	3.96710036229862e-07	0.821128343749282	2
ENSG00000080371.5	RAB21	12	71782875	12_44	0	0.0324062486519798	11.5507646003075	1.17800861596723e-06	1.35171144496169	2
ENSG00000121749.15	TBC1D15	12	71836452	12_44	0	0.0751132545104036	19.2058692365777	4.54003834431854e-06	-2.14209449195805	1
ENSG00000072657.8	TRHDE	12	72087141	12_44	0	0.0175535755920629	5.65564656187131	3.12432949532653e-07	0.64334051165306	2
ENSG00000253719.3	ATXN7L3B	12	74537585	12_46	0	0.0246819207484478	11.2408188159546	8.73144001847505e-07	-1.32707860129399	1
ENSG00000173401.9	GLIPR1L1	12	75334105	12_46	0	0.0157250007864702	6.99659073444906	3.46247080451612e-07	-0.941427603889473	1
ENSG00000180881.19	CAPS2	12	75391320	12_46	0	0.0128246069473055	5.0815025564458	2.05090330847591e-07	-0.35644860037352	1
ENSG00000180481.10	GLIPR1L2	12	75385108	12_46	0	0.0170021487365845	7.73070197440828	4.13648749684023e-07	0.931196021455255	2
ENSG00000139278.9	GLIPR1	12	75481133	12_46	0	0.01784181861839	8.18407863760171	4.59534251687564e-07	1.12870451507674	1
ENSG00000111615.13	KRR1	12	75511057	12_46	0	0.0232630556956832	10.6825467011093	7.82078837338452e-07	1.37408649897647	1
ENSG00000139289.13	PHLDA1	12	76033699	12_46	0	0.0132856413461883	5.413080709637	2.26326809060492e-07	-0.417095542852659	1
ENSG00000187109.13	NAP1L1	12	76281718	12_47	0	0.0315254613895459	10.5908796904016	1.05075740592119e-06	1.42057251138109	1
ENSG00000091039.16	OSBPL8	12	76558982	12_47	0	0.0168362680742375	4.67683610644509	2.47803226481437e-07	-0.134599581895615	1
ENSG00000186908.14	ZDHHC17	12	76763393	12_47	0	0.0241045841437604	8.05595450339436	6.11118768561135e-07	-0.962154692624289	2
ENSG00000175183.9	CSRP2	12	76860731	12_47	0	0.0181093183396873	5.3624026733084	3.05612068066907e-07	0.502433002540717	1
ENSG00000177425.10	PAWR	12	79690683	12_48	0	0.0196105378477803	6.12186253369069	3.77817484330172e-07	1.33794987525149	2
ENSG00000058272.16	PPP1R12A	12	79935464	12_48	0	0.0444739525691494	13.4101548399846	1.87693180982277e-06	1.9786763081423	1
ENSG00000165899.10	OTOGL	12	80098022	12_50	0	0.0285949837998398	13.2161020177295	1.18932955397573e-06	1.54271100149236	1
ENSG00000139304.12	PTPRQ	12	80401927	12_50	0	0.0116836454605616	4.79296212228609	1.76234666259722e-07	-0.178281959631675	2
ENSG00000111046.3	MYF6	12	80707472	12_50	0	0.0118379933701903	4.91611188047512	1.83150801715095e-07	-0.281724793166626	1
ENSG00000111058.7	ACSS3	12	80936486	12_50	0	0.0452988893818099	17.5767803541926	2.50573912194005e-06	1.87993376595339	2
ENSG00000139220.16	PPFIA2	12	81759311	12_50	0	0.012978292760367	5.77931013610998	2.36049204414081e-07	-0.757572512621033	2
ENSG00000133773.11	CCDC59	12	82358854	12_50	0	0.0137551402164994	6.32512092436509	2.7380591652963e-07	0.582048050133538	1
ENSG00000127720.7	METTL25	12	82358258	12_50	0	0.0177001275242262	8.69502840543486	4.84346732387212e-07	1.14014376627123	1
ENSG00000179104.8	TMTC2	12	82686958	12_50	0	0.0229425193597669	11.1376682433605	8.04163501626917e-07	1.21070474353082	2
ENSG00000198774.4	RASSF9	12	85745714	12_53	0	0.0156134759596476	8.44790218348516	4.15104507421779e-07	1.28277314783714	2
ENSG00000198707.14	CEP290	12	88141799	12_53	0	0.0106657406272942	4.87007472771512	1.63469079480824e-07	-0.175864249379859	2
ENSG00000139324.11	TMTC3	12	88147818	12_53	0	0.0120686171901364	6.02942023195997	2.29003457574061e-07	-0.567775977157806	1
ENSG00000049130.14	KITLG	12	88580978	12_53	0	0.0147804650270507	7.93269488225362	3.6899274053958e-07	-1.13480331223396	1
ENSG00000182050.13	MGAT4C	12	86134734	12_53	0	0.0118437427172202	5.85285357427015	2.18155214081391e-07	-0.00559246185925043	2
ENSG00000139318.7	DUSP6	12	89354098	12_54	0	0.00715956054285338	8.90963053145663	2.00749759891044e-07	-1.00360096197165	1
ENSG00000139323.13	POC1B	12	89525791	12_54	0	0.0057524584165991	28.2625714350561	5.11651362142795e-07	-4.94056558500586	1
ENSG00000070961.15	ATP2B1	12	89709017	12_54	0	0.00567634836789077	9.13454214179151	1.63179199563145e-07	-1.60420223179117	1
ENSG00000011465.16	DCN	12	91182143	12_54	0	0.00482053244695391	5.22582532429414	7.92791295715344e-08	0.550501908162393	1
ENSG00000173598.13	NUDT4	12	93377448	12_55	0	0.0131450995393868	5.12620386192375	2.12064867866893e-07	0.306753720533636	2
ENSG00000198015.12	MRPL42	12	93467697	12_55	0	0.0217142327158223	9.38634540067537	6.41431070517927e-07	-0.810820595065431	2
ENSG00000169372.12	CRADD	12	93677214	12_55	0	0.0125312563495898	4.69873022057876	1.85303703215812e-07	0.107698628311719	1
ENSG00000173588.14	CEP83	12	94459719	12_56	0	4.42071464314964e-05	30.839853348974	4.29055783066136e-09	2.51315225616958	1
ENSG00000184752.12	NDUFA12	12	95003868	12_56	0	1.23774601720195e-05	24.4115704789752	9.50903029827988e-10	1.79808142626935	1
ENSG00000120798.16	NR2C1	12	95072434	12_56	0	1.58949158568511e-05	65.53444289662	3.2782103626308e-09	-0.881017716366901	2
ENSG00000180263.13	FGD6	12	95218048	12_56	0	5.65300258170698e-06	10.011768727785	1.78114372960283e-10	1.17174688541655	2
ENSG00000028203.17	VEZT	12	95218644	12_56	0	1.28723429632105e-05	14.5117663632651	5.87877520440121e-10	-1.79465373301179	3
ENSG00000111142.13	METAP2	12	95339681	12_56	0	4.92511535576945e-06	8.24756995474565	1.2783547471283e-10	0.903718258477137	2
ENSG00000136014.11	USP44	12	95550857	12_56	0	3.39503445645484e-06	7.57056606509558	8.08875187908484e-11	0.360230938193436	1
ENSG00000139343.10	SNRPF	12	95853480	12_57	0	0.0493606366731827	13.0489294409146	2.02705069049322e-06	1.54526979021972	2
ENSG00000139344.7	AMDHD1	12	95943405	12_57	0	0.0205298235130496	4.74511175671571	3.0657775170437e-07	0.134112304325524	2
ENSG00000084110.10	HAL	12	95996580	12_57	0	0.045046791525319	12.1780941700168	1.72644268601638e-06	1.55514352771285	1
ENSG00000111144.9	LTA4H	12	96039644	12_57	0	0.0912224550428744	18.9503489967661	5.44036380157063e-06	2.05459632913648	2
ENSG00000059758.7	CDK17	12	96400338	12_57	0	0.0495696819857711	13.0892174940027	2.04192031766809e-06	-1.47750554690081	1
ENSG00000188596.10	CFAP54	12	96489849	12_57	0	0.0238261612763724	6.14830047776753	4.61018268090682e-07	-0.409092651272615	2
ENSG00000139350.11	NEDD1	12	96906762	12_58	0	0.12470483057259	27.6055897062866	1.08340111758747e-05	-3.09469227549979	1
ENSG00000120802.13	TMPO	12	98511537	12_58	0	0.0175139629024688	8.84898847571006	4.87738489170742e-07	1.05969955828232	2
ENSG00000075415.12	SLC25A3	12	98593667	12_58	0	0.0567120808563805	19.9733257302636	3.56479812617791e-06	-2.14493570235387	2
ENSG00000166130.14	IKBIP	12	98645548	12_58	0	0.0437468398818197	17.4987093874328	2.4091380052195e-06	-1.99680353191803	2
ENSG00000120868.13	APAF1	12	98642701	12_58	0	0.011776762187798	5.1208662031706	1.89792177188241e-07	-0.392448222059358	1
ENSG00000185046.18	ANKS1B	12	99982406	12_59	0	0.0627028280715001	17.0523899684366	3.36497125574832e-06	-2.2423045756467	1
ENSG00000111647.12	UHRF1BP1L	12	100143167	12_59	0	0.0495978100218626	14.8114696273483	2.31190309711855e-06	2.03757933116838	1
ENSG00000136021.18	SCYL2	12	100267553	12_59	0	0.0434113932453729	13.5432696033537	1.85027474895451e-06	-1.61927852168812	1
ENSG00000139354.10	GAS2L3	12	100574030	12_59	0	0.0305261163103322	10.2049698358634	9.80375057915865e-07	1.10782465259185	2
ENSG00000151572.16	ANO4	12	100707060	12_59	0	0.0356364562579889	11.6701653576274	1.3088217214908e-06	-1.40638528315382	3
ENSG00000120800.4	UTP20	12	101280507	12_60	0	0.0160968814430581	4.67652697796307	2.36904965254676e-07	0.0148628379711928	1
ENSG00000120805.13	ARL1	12	101407791	12_60	0	0.0164142485772292	4.86006844924902	2.51057017782065e-07	-0.203405820275088	1
ENSG00000196091.13	MYBPC1	12	101568132	12_61	0	0.020182626162024	5.38272884966214	3.41892168483394e-07	0.396126254704491	1
ENSG00000111666.10	CHPT1	12	101697239	12_61	0	0.022337283848703	6.79080982931508	4.77376356300702e-07	-0.963235594043472	3
ENSG00000139351.14	SYCP3	12	101739280	12_61	0	0.0279834118236478	8.80267876106223	7.75219147271418e-07	1.22785703993994	2
ENSG00000111670.14	GNPTAB	12	101830658	12_61	0	0.0205716453641585	5.76749269669873	3.73392040373561e-07	-0.636708504561221	2
ENSG00000136048.13	DRAM1	12	101877055	12_61	0	0.0193188975793904	5.06843013146535	3.08151848908512e-07	-0.418665660919931	4
ENSG00000120860.10	WASHC3	12	102061629	12_61	0	0.022336201442584	6.93592881415526	4.87554218623195e-07	-0.941335302843563	3
ENSG00000185480.11	PARPBP	12	102120444	12_61	0	0.0429454123616939	12.0731163453844	1.63171812138711e-06	1.16096339862873	1
ENSG00000136011.14	STAB2	12	103587093	12_62	0	0.0155156716953908	4.91986310219397	2.4023294964e-07	0.241775044950055	2
ENSG00000111696.11	NT5DC3	12	103787094	12_62	0	0.0168139585005402	5.67525811966574	3.00306383252181e-07	0.357099045947434	5
ENSG00000166598.14	HSP90B1	12	103930488	12_62	0	0.1741863881795	28.1468657836865	1.54295489260041e-05	-3.01145609505514	1
ENSG00000139372.14	TDG	12	103964349	12_62	0	0.0238608446861116	8.97101043981786	6.7365284711437e-07	1.20528277234244	1
ENSG00000120820.12	GLT8D2	12	103975268	12_62	0	0.0152295503578815	4.74495558512701	2.27419765068584e-07	-0.410040727719944	2
ENSG00000111727.11	HCFC2	12	104065310	12_62	0	0.0158539355980726	5.12256424637815	2.55583890868623e-07	0.357598095468156	1
ENSG00000120837.7	NFYB	12	104138637	12_62	0	0.0162815470721222	5.37273734245523	2.75296222698482e-07	0.353914339101213	1
ENSG00000198431.15	TXNRD1	12	104200713	12_62	0	0.0376986183914526	13.2955869024814	1.57740030629683e-06	-1.44257479848856	1
ENSG00000255150.2	EID3	12	104303324	12_62	0	0.015627856992497	4.98757524910836	2.4530017791242e-07	0.473871578421549	2
ENSG00000136052.9	SLC41A2	12	104958797	12_63	0	0.160929030687784	29.1688940629609	1.47728174870716e-05	-3.38653127629581	3
ENSG00000151131.10	C12orf45	12	104985896	12_63	0	0.0182775324782875	8.28814004916126	4.7674222490713e-07	1.36440614124101	2
ENSG00000136010.13	ALDH1L2	12	105085019	12_63	0	0.0625281537336063	19.9447885390519	3.92476822936645e-06	2.68673559088906	1
ENSG00000136051.13	WASHC4	12	105084034	12_63	0	0.0127663802758073	4.91591239695022	1.97506269195736e-07	-0.583277630982974	3
ENSG00000235162.8	C12orf75	12	105235461	12_63	0	0.0131873439691346	5.22049942969942	2.16659811269464e-07	-0.971568378643991	1
ENSG00000136044.11	APPL2	12	105238721	12_63	0	0.0239437319914806	10.8314031298768	8.1617922554383e-07	-1.25091381223612	1
ENSG00000166046.10	TCP11L2	12	106355830	12_64	0	0.0513479133245725	14.7094566575763	2.37699574357769e-06	1.81560801548627	1
ENSG00000013503.9	POLR3B	12	106357492	12_64	0	0.030131156039875	9.64923738667927	9.14992973696094e-07	1.18379742483931	2
ENSG00000111785.19	RIC8B	12	106772344	12_65	0	0.172860629790984	30.3953869140354	1.65353252034618e-05	-3.58963626943618	2
ENSG00000151135.9	TMEM263	12	106951840	12_65	0	0.0325761556232523	14.2410959537307	1.45999785379382e-06	-2.27721978186894	2
ENSG00000136045.11	PWP1	12	107684886	12_65	0	0.0119766927123123	4.81849569953376	1.8161735911716e-07	-0.100263462176656	2
ENSG00000110851.11	PRDM4	12	107539749	12_65	0	0.0466663769329848	17.6530426181165	2.59258275531093e-06	-1.8604566967076	2
ENSG00000174600.13	CMKLR1	12	108290056	12_65	0	0.0121608415544381	4.96169295395597	1.89890172444188e-07	0.173818132744469	2
ENSG00000198855.6	FICD	12	108514857	12_65	0	0.065892622296018	20.9501961158136	4.34444054106891e-06	-2.24265078935283	2
ENSG00000075856.11	SART3	12	108523384	12_65	0	0.0610017480140457	20.2098171315001	3.87983840349992e-06	-2.58233678802369	1
ENSG00000136003.15	ISCU	12	108562133	12_65	0	0.0153472815231931	7.1470139967653	3.45195452641221e-07	1.14793016304355	1
ENSG00000183160.8	TMEM119	12	108598506	12_65	0	0.0216635822169767	10.3902000416064	7.08374883879274e-07	1.4048736559743	1
ENSG00000110880.10	CORO1C	12	108730353	12_66	0	0.146996656642861	26.9940028293023	1.24877363158776e-05	2.74329249977803	1
ENSG00000084112.14	SSH1	12	108857887	12_66	0	0.0153875948267954	7.48138904156331	3.62294678629391e-07	0.992635632833166	1
ENSG00000135093.12	USP30	12	109022888	12_66	0	0.0189659267837543	9.96555407103644	5.94818535316067e-07	1.59066109369709	2
ENSG00000189046.10	ALKBH2	12	109093559	12_66	0	0.0138304212475447	6.30169360175382	2.74284751994349e-07	-0.458532211479903	1
ENSG00000076248.10	UNG	12	109098157	12_66	0	0.0153777480054473	7.4549374460523	3.60782710655932e-07	0.713599549894683	2
ENSG00000110906.12	KCTD10	12	109478657	12_66	0	0.0392353500111319	15.5097696128161	1.91510174333244e-06	1.58625316803566	1
ENSG00000151148.13	UBE3B	12	109476890	12_66	0	0.0127663252628105	6.02600647389698	2.42105398143125e-07	0.75674504989607	2
ENSG00000110921.13	MVK	12	109573425	12_66	0	0.0149237147630078	10.1452613312968	4.76484910668146e-07	2.62248595488539	2
ENSG00000139428.11	MMAB	12	109573424	12_66	0	0.0126162034810583	5.23410254690056	2.07816432751194e-07	-0.190888990491442	1
ENSG00000139438.5	FAM222A	12	109714355	12_66	0	0.0117866643578028	4.83126220343821	1.79209281445599e-07	-0.0866395702122205	2
ENSG00000139433.9	GLTP	12	109864465	12_66	0	0.0116046635073397	5.48686738597634	2.00385360132845e-07	1.331971190382	2
ENSG00000166111.9	SVOP	12	109021160	12_66	0	0.0178210596195061	8.55119641676458	4.79589182705075e-07	0.969500284745604	1
ENSG00000139436.20	GIT2	12	109995936	12_67	0	2.78665979180914e-14	233.020884082784	2.04356177522647e-17	1.9005677734944	2
ENSG00000174456.13	C12orf76	12	110073285	12_67	0	2.56461518688411e-14	5.42066544277725	4.37505772313312e-19	-0.501862528969307	1
ENSG00000122970.15	IFT81	12	110124404	12_67	0	1.83741910575463e-13	18.2386698153262	1.05465487081927e-17	2.02818592560472	1
ENSG00000196510.12	ANAPC7	12	110403632	12_67	0	2.54241072639161e-14	11.44693387243	9.15891144141741e-19	0.156074324970018	2
ENSG00000204856.11	FAM216A	12	110469075	12_67	0	2.46469511466785e-14	9.87539781878603	7.65996486570223e-19	0.453893695356275	1
ENSG00000111237.18	VPS29	12	110512571	12_67	0	2.72004641033163e-14	43.0395832457356	3.68428608010387e-18	1.245144408984	1
ENSG00000151164.18	RAD9B	12	110465575	12_67	0	2.93098878501041e-14	25.5588538261066	2.35756950099885e-18	-1.07886765203482	2
ENSG00000196850.5	PPTC7	12	110582374	12_67	0	2.4757973449141e-14	9.96334642074093	7.76299483717901e-19	-0.467038206389172	1
ENSG00000122986.13	HVCN1	12	110704988	12_67	0	3.40838468559923e-14	8.46562775642681	9.08064603403542e-19	-0.770403701369665	1
ENSG00000186298.11	PPP1CC	12	110743301	12_67	0	3.5527136788005e-14	8.60533459543811	9.62137059733887e-19	0.827117582742912	1
ENSG00000204842.14	ATXN2	12	111599646	12_67	0	5.87307980026708e-14	10.143962714004	1.87491904146854e-18	-1.31064872673045	1
ENSG00000111271.14	ACAD10	12	111685480	12_67	0	9.20508593638125e-06	85.3898081443633	2.47367624659319e-09	6.4824250830394	1
ENSG00000111275.12	ALDH2	12	111766623	12_67	0	2.04758655375503e-06	60.5412179404399	3.90123755492606e-10	-6.18117360803137	2
ENSG00000198270.12	TMEM116	12	112010681	12_67	0	1.22533094781829e-11	31.8247710622517	1.22723480710893e-15	3.68480351817148	2
ENSG00000089248.6	ERP29	12	112012950	12_67	0	1.24778742893739e-10	35.2329954014948	1.38356366074995e-14	-4.31182573058709	1
ENSG00000173064.12	HECTD4	12	112380043	12_67	0	1.096928933908e-06	65.1258116462306	2.24822935789929e-10	-6.01037416270007	2
ENSG00000111331.12	OAS3	12	113009767	12_68	0	0.0217080126941351	5.31355084093878	3.63006064773477e-07	-0.466725323325446	1
ENSG00000135144.7	DTX1	12	113053979	12_68	0	0.0290298640693446	8.05583873087617	7.35977842362006e-07	-1.00864859321303	2
ENSG00000111344.11	RASAL1	12	113136469	12_68	0	0.0262967369979833	7.12193823364915	5.89398517866505e-07	-0.948046436837787	1
ENSG00000123064.12	DDX54	12	113187681	12_68	0	0.0428054936438978	11.7356101352194	1.5809355194597e-06	-1.43652249560352	1
ENSG00000139405.15	RITA1	12	113185754	12_68	0	0.0203145308274013	4.6886492126796	2.99752981771592e-07	0.0106750767514609	2
ENSG00000166578.9	IQCD	12	113220958	12_68	0	0.0248443759413274	6.58580951175956	5.14927671683517e-07	-0.809345181104426	2
ENSG00000186815.12	TPCN1	12	113220961	12_68	0	0.034065071737003	9.56891118442365	1.02584277756504e-06	-1.26203075020499	2
ENSG00000151176.7	PLBD2	12	113355401	12_68	0	0.0244780969459821	6.44570203301098	4.96542983719974e-07	-0.673924202427861	3
ENSG00000139410.14	SDSL	12	113421905	12_68	0	0.0213190032459839	5.14319582037765	3.45071370901269e-07	-0.319246726049206	2
ENSG00000135094.10	SDS	12	113426164	12_68	0	0.0238399858367311	6.19658196248461	4.64908156063422e-07	-0.599290711010675	1
ENSG00000122965.10	RBM19	12	113818201	12_69	0	0.0317554725926952	8.9746481408793	8.9690198413482e-07	1.06675140353197	2
ENSG00000089225.19	TBX5	12	114407701	12_69	0	0.144603123248812	23.586227824135	1.07335933112658e-05	2.54225995766756	1
ENSG00000123066.7	MED13L	12	116276916	12_71	0	0.00155619822264974	5.74605741520273	2.81412801625844e-08	-1.01763364432891	1
ENSG00000174989.12	FBXW8	12	116900253	12_72	0	0.0239306603675694	4.74364261040588	3.57252781128651e-07	-0.400441189578406	3
ENSG00000088992.17	TESC	12	117069204	12_72	0	0.0242817680171518	4.88100846414549	3.72991418569507e-07	-0.280855182741579	1
ENSG00000135108.14	FBXO21	12	117182601	12_72	0	0.0803883765122864	16.2801516162706	4.11870490318255e-06	1.93661356697678	2
ENSG00000089250.18	NOS1	12	117452215	12_72	0	0.0257807510105996	5.4461571086712	4.4187019009441e-07	0.479626222699998	1
ENSG00000111445.13	RFC5	12	118013546	12_73	0	0.0176692065378244	5.31802425867855	2.95717029525204e-07	-0.391217604863802	1
ENSG00000176871.8	WSB2	12	118062253	12_73	0	0.0165128122706101	4.68150888629591	2.43285300523667e-07	-0.0796674430755939	1
ENSG00000176834.13	VSIG10	12	118100098	12_73	0	0.0209963164192563	6.94188965454346	4.58701107568611e-07	-0.575952818051609	2
ENSG00000089220.4	PEBP1	12	118136150	12_73	0	0.0305833660923257	10.4909824095275	1.00974198813777e-06	-1.30115509263917	2
ENSG00000111707.11	SUDS3	12	118377033	12_73	0	0.0250756133725198	8.61553829814089	6.79896735714793e-07	-1.28974416349721	1
ENSG00000152137.6	HSPB8	12	119178030	12_73	0	0.0167115777037318	4.79400868640543	2.52130417477764e-07	0.159710713096605	1
ENSG00000224982.3	TMEM233	12	119575687	12_74	0	0	45.7331608191097	0	-2.90055223574967	2
ENSG00000111725.10	PRKAB1	12	119667935	12_74	0	0	93.098150018351	0	4.29295135376447	2
ENSG00000122966.15	CIT	12	119877094	12_74	0	0	27.1934366650903	0	-1.82257146220355	1
ENSG00000111737.11	RAB35	12	120115770	12_74	0	0	13.2146396437634	0	1.31704072986674	1
ENSG00000089154.10	GCN1	12	120195096	12_74	0	0	81.1930107778945	0	2.43929460528233	2
ENSG00000089157.15	RPLP0	12	120198245	12_74	0	0	55.7284981941588	0	-0.34317978606029	2
ENSG00000089159.16	PXN	12	120256780	12_74	0	0	102.798941728282	0	0.196430742298709	1
ENSG00000089163.4	SIRT4	12	120301831	12_74	0	0	37.6016187646797	0	-2.71690406089926	1
ENSG00000135097.6	MSI1	12	120370172	12_74	0	0	13.2436812538143	0	0.18798209659561	1
ENSG00000111775.2	COX6A1	12	120437972	12_74	0	0	10.8228958310117	0	-0.0165231003639849	2
ENSG00000170855.3	TRIAP1	12	120366705	12_74	0	0	39.7436764869039	0	-2.77075064084682	1
ENSG00000257218.5	GATC	12	120446525	12_74	0	0	88.2375665700855	0	-0.453688794077096	3
ENSG00000088986.10	DYNLL1	12	120469506	12_74	0	0	28.7356989017858	0	0.444998803787984	1
ENSG00000110871.14	COQ5	12	120529163	12_74	0	0	37.8206103251104	0	0.994741682586533	2
ENSG00000167272.10	POP5	12	120578364	12_74	0	0	303.475169215887	0	0.568784006264368	2
ENSG00000157782.9	CABP1	12	120639586	12_74	0	0	43.9368157088801	0	1.21508813525872	1
ENSG00000110917.7	MLEC	12	120684133	12_74	0	0	404.334927249938	0	-0.756893666788886	2
ENSG00000175970.10	UNC119B	12	120711793	12_74	0	0	615.852555626318	0	1.11807777009755	1
ENSG00000122971.8	ACADS	12	120725715	12_74	0	0	368.839416635295	0	0.793184587085696	1
ENSG00000157837.15	SPPL3	12	121000161	12_74	0	0	118.113843583511	0	0.306404864391549	1
ENSG00000157895.11	C12orf43	12	120993469	12_74	0	0	357.629933335254	0	-0.529005938941603	3
ENSG00000135114.12	OASL	12	121039713	12_74	0	0	64.711686191156	0	0.527526734005316	1
ENSG00000089041.16	P2RX7	12	121132344	12_74	0	0	29.6830309367086	0	0.95625461550147	3
ENSG00000135124.14	P2RX4	12	121210067	12_74	0	0	225.438741910867	0	1.50945724432736	2
ENSG00000110931.18	CAMKK2	12	121243335	12_74	0	0	23.6538093790469	0	-1.37817899359763	3
ENSG00000089053.12	ANAPC5	12	121399919	12_74	0	0	6.53829147692793	0	0.575296519037656	1
ENSG00000089094.18	KDM2B	12	121582976	12_75	0	0.011252075779893	6.42942861911379	2.2767429534697e-07	0.708343945129198	1
ENSG00000139714.12	MORN3	12	121672660	12_75	0	0.013091944158261	7.8507277199152	3.23461825534349e-07	-0.822960556250542	3
ENSG00000188735.12	TMEM120B	12	121743278	12_75	0	0.0109032410992842	6.13400274861725	2.10478895220346e-07	0.658010886261983	1
ENSG00000139725.7	RHOF	12	121807925	12_75	0	0.0132123322966917	7.93661960823607	3.30007664974962e-07	0.532472079376024	1
ENSG00000139718.10	SETD1B	12	121776930	12_75	0	0.013167634769264	7.90482722105265	3.27573776446425e-07	0.769975531445773	2
ENSG00000158104.11	HPD	12	121863393	12_75	0	0.0216643943331525	12.5870578985721	8.58182700481781e-07	1.89332471631269	1
ENSG00000110801.13	PSMD9	12	121888906	12_75	0	0.0868469063645938	25.8087627375601	7.05391970157701e-06	-2.85481862872581	2
ENSG00000158023.9	WDR66	12	121917810	12_75	0	0.0865333150124962	25.7736771667742	7.0188942556281e-06	-2.88905268708837	2
ENSG00000175727.13	MLXIP	12	122080337	12_75	0	0.0258020664751193	14.2350786958237	1.15590817672853e-06	-1.40957157887945	1
ENSG00000158113.12	LRRC43	12	122184418	12_75	0	0.0370202589445997	17.64955278716	2.05627943137473e-06	1.77832264745768	1
ENSG00000139719.9	VPS33A	12	122266031	12_75	0	0.00938456411141475	4.72746001950696	1.3962106421072e-07	0.00311802444740168	2
ENSG00000130779.19	CLIP1	12	122418293	12_75	0	0.0100829638684282	5.4004721799176	1.71367680226089e-07	-0.644090512625888	1
ENSG00000111011.17	RSRC2	12	122527786	12_75	0	0.00937321155707993	4.71612201871427	1.39117711847567e-07	-0.383647418325449	1
ENSG00000184445.11	KNTC1	12	122527786	12_75	0	0.00937321155707993	4.71612201871427	1.39117711847567e-07	0.383647418325449	1
ENSG00000182782.7	HCAR2	12	122703529	12_75	0	0.0102147950162558	5.52226783409868	1.77523599860839e-07	0.335792896448177	1
ENSG00000130783.13	CCDC62	12	122774450	12_75	0	0.0101285776570546	5.4428056449985	1.73492323141872e-07	0.56225254320898	1
ENSG00000139722.6	VPS37B	12	122894930	12_75	0	0.016098075092808	9.79250171108127	4.96108397979056e-07	-1.02322557269872	1
ENSG00000111325.16	OGFOD2	12	122976276	12_75	0	0.016974308123098	10.2906463138185	5.49722745635233e-07	1.86454468028325	1
ENSG00000150967.17	ABCB9	12	122981564	12_75	0	0.034440783233039	16.9645471578113	1.83875668381467e-06	2.5560206348342	1
ENSG00000182196.13	ARL6IP4	12	122979732	12_75	0	0.0327965956998004	16.5014293353157	1.70317511779293e-06	-2.5224671867824	1
ENSG00000090975.12	PITPNM2	12	123149575	12_75	0	0.00964121472338897	4.98043149236193	1.51115043187466e-07	0.785251578761086	2
ENSG00000130921.7	C12orf65	12	123235038	12_75	0	0.0237194789896692	13.4409158572728	1.00332811318974e-06	-2.15870904114662	1
ENSG00000051825.14	MPHOSPH9	12	123243683	12_75	0	0.0581345125833437	21.9452241833865	4.01497671605513e-06	2.8888349005489	1
ENSG00000111328.6	CDK2AP1	12	123265681	12_75	0	0.0304197907011059	15.789805242056	1.51161770009054e-06	-2.41986547002642	2
ENSG00000139697.13	SBNO1	12	123364725	12_75	0	0.0134610532670709	8.11181322979385	3.4364177942303e-07	1.21500430683326	2
ENSG00000183955.12	KMT5A	12	123383055	12_75	0	0.0743726342488337	24.3097222471761	5.68986726014453e-06	3.01443719908296	2
ENSG00000184209.14	SNRNP35	12	123457297	12_75	0	0.0161864272450636	9.84395340115929	5.01452178514389e-07	-1.08498374331026	2
ENSG00000086598.10	TMED2	12	123586444	12_75	0	0.0125174049792124	7.42942219565882	2.92670073026967e-07	-0.749265276286221	1
ENSG00000111364.15	DDX55	12	123600955	12_75	0	0.0105073004250124	5.78706047004476	1.91363076268037e-07	0.520286807075056	2
ENSG00000111361.12	EIF2B1	12	123633701	12_75	0	0.0101189252010723	5.43384101416292	1.73041506249594e-07	0.353348637721177	1
ENSG00000111358.13	GTF2H3	12	123633701	12_75	0	0.0101189252010723	5.43384101416292	1.73041506249594e-07	0.353348637721177	1
ENSG00000168778.11	TCTN2	12	123645933	12_75	0	0.0122313554403739	7.21247405603266	2.77630915059482e-07	-0.744504356483354	4
ENSG00000185344.13	ATP6V0A2	12	123712344	12_75	0	0.0105678331446264	5.84092965324807	1.94257098211277e-07	-0.49131604836133	2
ENSG00000197653.15	DNAH10	12	123762665	12_75	0	0.0107504583701885	6.00163858766685	2.03051309470941e-07	0.570411548796816	2
ENSG00000119242.8	CCDC92	12	124021055	12_75	0	0.00932680107610939	4.66958629166279	1.37062955777319e-07	-0.105481229847277	1
ENSG00000178882.14	RFLNA	12	124021055	12_75	0	0.00932680107610939	4.66958629166279	1.37062955777319e-07	0.105481229847277	1
ENSG00000179195.15	ZNF664	12	124032882	12_75	0	0.00937510876623249	4.71801568142769	1.39201741517574e-07	-0.220754536467165	1
ENSG00000073060.15	SCARB1	12	124855250	12_76	0	0.0119814205977516	4.99693992721192	1.88417577653229e-07	0.308525437864956	1
ENSG00000150991.14	UBC	12	124917553	12_76	0	0.243146775823559	34.0732998595044	2.60730407878668e-05	3.57527377952967	1
ENSG00000150990.7	DHX37	12	124964156	12_76	0	0.200919410541522	32.1027970638559	2.02989578818962e-05	-3.43832020997345	1
ENSG00000081760.16	AACS	12	125065410	12_76	0	0.0195700997117333	9.60787993247115	5.91738163160249e-07	1.22739350951083	1
ENSG00000139364.10	TMEM132B	12	125187311	12_76	0	0.0430688439032355	17.0645874171574	2.31295924439242e-06	-1.69626611036349	2
ENSG00000181234.9	TMEM132C	12	128267883	12_78	0	0.0306486348515501	7.93936073406177	7.65782863765661e-07	-0.898695777952653	1
ENSG00000139370.11	SLC15A4	12	128824136	12_79	0	0.027142251761424	5.52946706379033	4.72321944497627e-07	-0.572798236662016	1
ENSG00000151948.11	GLT1D1	12	128853398	12_79	0	0.0359316873685785	8.18305081210156	9.25341061014576e-07	0.951767241063721	1
ENSG00000060709.14	RIMBP2	12	130518195	12_80	0	0.0495710151662117	14.1053328641044	2.20049368168767e-06	1.65999422165338	1
ENSG00000111450.13	STX2	12	130838897	12_80	0	0.0236986335989873	7.11358012391001	5.30542900903158e-07	-0.803906953566355	2
ENSG00000198598.6	MMP17	12	131811306	12_81	0	0.0241315509474981	5.67946669348751	4.31322154460722e-07	-0.424316246727952	1
ENSG00000177169.9	ULK1	12	131927715	12_81	0	0.129564937874989	21.7923851043482	8.88589607744579e-06	2.97867652627711	1
ENSG00000177192.13	PUS1	12	131755209	12_81	0	0.155815959011606	23.625817547688	1.15853125959901e-05	3.08205191662118	2
ENSG00000185684.12	EP400NL	12	132083996	12_81	0	0.0216991729611294	4.67803526028695	3.19459381254771e-07	0.347787208914567	3
ENSG00000185163.9	DDX51	12	132141098	12_81	0	0.045400407342944	11.663712035174	1.66650074437363e-06	-1.6721798116233	3
ENSG00000184967.6	NOC4L	12	132027716	12_81	0	0.0253827609208703	6.15636045354522	4.91781143699337e-07	0.58089030028715	5
ENSG00000112787.12	FBRSL1	12	132483723	12_82	0	0.0486794851965359	14.517945999229	2.22412979019485e-06	-1.70693193859487	1
ENSG00000204583.9	LRCOL1	12	132601831	12_82	0	0.0349180242974471	11.3617409457479	1.2485430440055e-06	2.06098515102489	2
ENSG00000177084.16	POLE	12	132698664	12_82	0	0.0669158928088906	17.5608117982623	3.6981356644751e-06	1.76954038328135	1
ENSG00000247077.6	PGAM5	12	132710832	12_82	0	0.0448145833069038	13.7303960361902	1.93647279656787e-06	2.07281749847141	1
ENSG00000176915.14	ANKLE2	12	132720023	12_82	0	0.0261200041012715	8.61697952556117	7.08332674170051e-07	1.57081433020348	2
ENSG00000090615.14	GOLGA3	12	132748003	12_82	0	0.0193272029694905	5.77817971731096	3.51454433903781e-07	-0.457555853526398	4
ENSG00000072609.17	CHFR	12	132907480	12_82	0	0.0206244379018892	6.38977201663479	4.14740510471351e-07	-0.575526363876289	1
ENSG00000214029.4	ZNF891	12	133130498	12_82	0	0.11580653777835	22.8791312315879	8.33837803869255e-06	-3.03201887930275	1
ENSG00000256223.5	ZNF10	12	133129626	12_82	0	0.0589112415124733	16.339284258774	3.02928529966448e-06	2.48561217021217	3
ENSG00000090612.20	ZNF268	12	133181368	12_82	0	0.0991489761551256	21.3607456305703	6.66520660379136e-06	-3.01633096466966	2
ENSG00000196199.13	MPHOSPH8	13	19633124	13_1	0	0.0280689074296958	5.98795959764083	5.289484432578e-07	0.510129673115276	2
ENSG00000121390.18	PSPC1	13	19783080	13_1	0	0.0870438876933624	16.7885967759135	4.59898138903605e-06	2.19651156402738	1
ENSG00000132950.18	ZMYM5	13	19863726	13_1	0	0.0245648499821264	4.72924996299298	3.65607721284073e-07	-0.0790398047613826	1
ENSG00000165474.5	GJB2	13	20193244	13_2	0	0.027547633386097	9.79805486415253	8.49440835660726e-07	-1.13160572322304	1
ENSG00000121742.16	GJB6	13	20232684	13_2	0	0.0173652446709914	5.47475619294031	2.99195229027593e-07	0.507417173986226	1
ENSG00000165475.13	CRYL1	13	20526283	13_2	0	0.0167494692223864	5.17992832409365	2.73044713956627e-07	0.47361928484723	1
ENSG00000172458.4	IL17D	13	20703236	13_2	0	0.0481856306193501	15.1948076320228	2.30420824879854e-06	1.96553562458787	2
ENSG00000150456.10	EEF1AKMT1	13	20765602	13_2	0	0.0342312220949352	12.5632914938483	1.35342693205855e-06	1.84004769925767	3
ENSG00000132953.16	XPO4	13	20897916	13_2	0	0.0377073596747802	13.0071154684421	1.54353361814468e-06	-1.81433711844566	2
ENSG00000150459.12	SAP18	13	21140781	13_2	0	0.0311863173291979	10.6333257056584	1.04361949722546e-06	1.16351632123039	2
ENSG00000165480.15	SKA3	13	21176125	13_2	0	0.0170240172055206	5.39049017762424	2.88801392051917e-07	0.602093405453817	1
ENSG00000173141.4	MRPL57	13	21176751	13_2	0	0.027157367336923	10.1047601766815	8.63619919716669e-07	-1.26562541507347	3
ENSG00000180776.15	ZDHHC20	13	21459544	13_2	0	0.0181702966617914	5.87134296570619	3.35744140089515e-07	-0.712688155668348	3
ENSG00000165487.13	MICU2	13	21579528	13_2	0	0.0195380739614544	6.51220409647538	4.00422733589577e-07	-0.743404791521836	1
ENSG00000102683.7	SGCG	13	23159137	13_4	0	0.0443430441147823	8.77707084253212	1.22485331284255e-06	-1.06311509584009	3
ENSG00000127863.15	TNFRSF19	13	23570139	13_4	0	0.028881702018775	4.71341915518046	4.28418108126124e-07	-0.149392363332604	2
ENSG00000205863.10	C1QTNF9B	13	23896694	13_4	0	0.0287724065982927	4.67759313511117	4.23552847752668e-07	-0.0737522567623654	2
ENSG00000102699.5	PARP4	13	24510596	13_5	0	0.0171611417957731	5.52795639975954	2.98551847080209e-07	-1.01732411479857	3
ENSG00000151849.14	CENPJ	13	24923170	13_5	0	0.0166877318684626	5.00661593707385	2.62936310247109e-07	-0.632177416713745	2
ENSG00000151846.8	PABPC3	13	25095498	13_5	0	0.0191039676875229	6.00420593699356	3.60984145626989e-07	0.484014516379157	1
ENSG00000132972.18	RNF17	13	24763920	13_5	0	0.0164193869697264	4.75447946421197	2.45679482123006e-07	-0.334325847786101	2
ENSG00000139505.11	MTMR6	13	25285678	13_6	0	0.140594241533439	26.7199319136124	1.18225689093433e-05	-2.62851377062804	2
ENSG00000132932.16	ATP8A2	13	25372570	13_6	0	0.0153568492984439	6.01686499154782	2.90791269108439e-07	0.55784655066268	1
ENSG00000132964.11	CDK8	13	26442881	13_6	0	0.0189950111478205	7.80177668828789	4.66382280527813e-07	-1.2471886908611	1
ENSG00000132970.12	WASF3	13	26557551	13_6	0	0.048363848806345	20.3247514375042	3.09353526800606e-06	3.17571851384567	1
ENSG00000132975.7	GPR12	13	26720232	13_7	0	0.0329761536951771	17.6453877148704	1.8312185442089e-06	1.88860844878354	1
ENSG00000152484.13	USP12	13	27171042	13_7	0	0.0522474748950907	18.7000043614305	3.07479373481349e-06	0.837709436298941	1
ENSG00000122026.10	RPL21	13	27251765	13_7	0	0.0139995360206182	8.82543238114205	3.88828963655307e-07	-0.676911595965928	1
ENSG00000122035.6	RASL11A	13	27271411	13_7	1	0.329725330366928	35.9703639821961	3.73255416059224e-05	-5.79607032058167	1
ENSG00000122034.14	GTF3A	13	27424180	13_7	0	0.022701418843837	16.2503810617683	1.16098210205114e-06	-2.29065851521014	2
ENSG00000186184.16	POLR1D	13	27621896	13_7	0	0.0103438026349658	6.24983436255256	2.03450005814155e-07	0.0865877727500139	1
ENSG00000122025.14	FLT3	13	28082927	13_7	0	0.0143677498929538	9.58330233805852	4.33324178898721e-07	-1.21108075178516	1
ENSG00000152520.13	PAN3	13	28138074	13_7	0	0.00964169028082529	5.94089476779458	1.80266077978722e-07	0.592763087856886	1
ENSG00000102755.11	FLT1	13	28495135	13_7	0	0.013050536573448	8.74046085646509	3.58981174355282e-07	-0.940920740479551	1
ENSG00000139508.14	SLC46A3	13	28717296	13_8	0	0.044332211264442	9.47202195455917	1.32151185631322e-06	-1.23593066786662	2
ENSG00000132938.19	MTUS2	13	29431123	13_8	0	0.0276982811170174	5.01544273294022	4.37190854381944e-07	-0.229653139473027	1
ENSG00000139514.12	SLC7A1	13	29596030	13_8	0	0.0290066183224157	5.45150295561929	4.97648072147541e-07	-0.710238061860359	1
ENSG00000122042.9	UBL3	13	29873926	13_8	0	0.0925917624807849	16.5410465229886	4.81996969618061e-06	2.08411036396135	1
ENSG00000236444.4	UBE2L5P	13	30421766	13_9	0	0.0180339183096916	6.36952960598056	3.61498444033484e-07	0.601530297686639	1
ENSG00000132965.9	ALOX5AP	13	30695262	13_9	0	0.0165340424226231	5.55290161710146	2.88940220755074e-07	-0.443990446307722	3
ENSG00000102802.9	MEDAG	13	30906286	13_9	0	0.0243479543602855	9.19708019198308	7.0472783588024e-07	1.06317370202225	1
ENSG00000175664.9	TEX26	13	30934587	13_9	0	0.0199677909736234	7.32821070636371	4.60507750005789e-07	-0.796257804245552	1
ENSG00000120694.19	HSPH1	13	31161049	13_9	0	0.0379977832891375	13.4060521933425	1.60312778440396e-06	-1.76583537986701	1
ENSG00000187676.7	B3GLCT	13	31202698	13_9	0	0.0331586541938591	12.1152258475989	1.26426287115516e-06	1.62747064462938	1
ENSG00000139618.14	BRCA2	13	32315655	13_10	0	0.0353428531801635	7.53710693690946	8.38330481675708e-07	0.958113798179897	2
ENSG00000139597.17	N4BP2L1	13	32424473	13_10	0	0.0363148916366568	7.79422721037413	8.90772473473877e-07	1.20948596622894	1
ENSG00000244754.8	N4BP2L2	13	32538827	13_10	0	0.0601049332478645	12.5923432629752	2.3819116399961e-06	1.74018719247234	2
ENSG00000133116.7	KL	13	33018175	13_10	0	0.0517675662132613	11.1651571886688	1.81899524174639e-06	-1.32092414957541	1
ENSG00000133121.20	STARD13	13	33352659	13_11	0	0.0265100628421784	5.18926950722103	4.3293825016028e-07	-0.344554475578616	1
ENSG00000133119.12	RFC3	13	33817606	13_11	0	0.130793199001429	20.5110742531388	8.44272303896684e-06	-2.54253275261023	1
ENSG00000172915.18	NBEA	13	34942581	13_12	0	0.106775108627328	21.733979508894	7.30328500338714e-06	-2.66550132221869	1
ENSG00000180660.7	MAB21L1	13	35477313	13_13	0	0.0223553197824858	5.76181415287661	4.05367667802165e-07	-0.536282580707516	2
ENSG00000133083.14	DCLK1	13	36131625	13_13	0	0.0205297257618424	4.95927048841442	3.2041284486095e-07	0.248085610932417	1
ENSG00000120669.15	SOHLH2	13	36214392	13_13	0	0.0200954136944222	4.75792419098968	3.00900869681064e-07	-0.133387215448825	2
ENSG00000242715.7	CCDC169	13	36298110	13_13	0	0.0240255758310156	6.44110226430978	4.87015713056329e-07	0.758101278727729	1
ENSG00000133104.12	SPG20	13	36370595	13_13	0	0.0217352225842481	5.4967439999236	3.75991975953e-07	-0.539027818881371	1
ENSG00000180440.3	SERTM1	13	36715989	13_13	0	0.0227425755413031	5.92368314066011	4.23975186179265e-07	-0.575295109945967	1
ENSG00000120693.13	SMAD9	13	36920397	13_13	0	0.0747300675398744	17.2360982480087	4.05362257028268e-06	1.80866998358958	1
ENSG00000120699.12	EXOSC8	13	36998811	13_14	0	0.0289692685392343	5.54133993902054	5.05197620677223e-07	-0.547944542572864	1
ENSG00000120697.8	ALG5	13	37000571	13_14	0	0.041030033292519	8.83836801418876	1.14125560614091e-06	1.21335105299897	2
ENSG00000133107.14	TRPC4	13	37870314	13_14	0	0.0374637539992606	7.97539781695632	9.40313392941368e-07	0.905906924219283	1
ENSG00000120685.19	PROSER1	13	39039773	13_15	0	0.0264227121355228	11.6143597690194	9.65787637024858e-07	1.4845567165692	1
ENSG00000188811.13	NHLRC3	13	39039050	13_15	0	0.127243392792341	26.6959981156359	1.06903119212078e-05	2.6040190956752	1
ENSG00000133103.16	COG6	13	39655405	13_15	0	0.013342697228357	5.18371210223562	2.17667444309434e-07	0.361269561240259	1
ENSG00000102738.7	MRPS31	13	40771315	13_16	0	0	7.41104427018495	0	0.389411202667865	1
ENSG00000102743.14	SLC25A15	13	40810020	13_16	0	0	52.6587090452702	0	-2.32470666256425	1
ENSG00000120688.8	WBP4	13	41061165	13_16	0	0	13.2618107437653	0	0.675443638336153	2
ENSG00000165572.7	KBTBD6	13	41133136	13_16	0	0	14.3054454030471	0	1.56507866465287	1
ENSG00000120696.8	KBTBD7	13	41194554	13_16	0	0	9.50734589905508	0	1.09301838065125	1
ENSG00000120662.15	MTRF1	13	41264064	13_16	0	0	26.4394986442087	0	-1.79808052637625	1
ENSG00000102760.12	RGCC	13	41457537	13_16	0	0	34.5957724099487	0	0.0189851682857187	2
ENSG00000102763.17	VWA8	13	41961121	13_16	0	0	16.3490714983566	0	-0.209567874966024	2
ENSG00000102780.16	DGKH	13	42040126	13_16	0	0	40.8228606327738	0	2.62494054365104	1
ENSG00000023516.8	AKAP11	13	42269494	13_16	0	0	10.3713021496589	0	0.461349628558942	2
ENSG00000133106.14	EPSTI1	13	42991963	13_17	0	0.0460455282692445	13.6880957620373	1.98353317460367e-06	-1.73850641360792	1
ENSG00000120675.5	DNAJC15	13	43023570	13_17	0	0.0347401671624581	11.0133065034006	1.20408904038824e-06	1.40371739190941	1
ENSG00000120658.13	ENOX1	13	43787236	13_17	0	0.0179617889724402	4.78870394235862	2.7069270462099e-07	0.116469213332116	2
ENSG00000151773.12	CCDC122	13	43705539	13_17	0	0.0247610442711957	7.81265665470603	6.08802838997551e-07	-1.21432065345943	3
ENSG00000179630.10	LACC1	13	43880645	13_17	0	0.0232590914019297	7.22252530047285	5.28677455252956e-07	0.777269525629265	4
ENSG00000133114.17	GPALPP1	13	44989329	13_18	0	0.157664208358347	21.1086643820051	1.04737654263703e-05	-2.27065554426419	2
ENSG00000188342.11	GTF2F2	13	45120004	13_18	0	0.0377469608959573	7.27098263886316	8.63742068846819e-07	-1.09225814700366	2
ENSG00000180332.6	KCTD4	13	45194624	13_18	0	0.0679995865630828	12.8859803605141	2.75760914724901e-06	-1.83041115467686	2
ENSG00000133112.16	TPT1	13	45341377	13_18	0	0.0411880954193701	8.0990469024884	1.04981940943512e-06	-0.973803972060945	1
ENSG00000174032.16	SLC25A30	13	45417850	13_18	0	0.0339143135333955	6.25630537650644	6.67743921711473e-07	-0.843733500993398	1
ENSG00000136152.14	COG3	13	45440118	13_18	0	0.0621181215555849	12.017974575638	2.34940867948605e-06	1.33895952067779	1
ENSG00000123200.16	ZC3H13	13	46052725	13_19	0	0.0222995458813429	6.65333897047857	4.669223287081e-07	0.711171966568202	1
ENSG00000136167.13	LCP1	13	46211952	13_19	0	0.0204015319071856	5.81535444830408	3.7337732751962e-07	0.576918645063059	1
ENSG00000173988.12	LRRC63	13	46211952	13_19	0	0.0184457429875832	4.86676734792971	2.82517732838212e-07	0.268055214712558	2
ENSG00000102445.18	RUBCNL	13	46438201	13_19	0	0.0240781415871569	7.3766668347929	5.58974642300106e-07	0.773217664144709	2
ENSG00000136141.14	LRCH1	13	46553818	13_19	0	0.26652067125593	30.8554726009761	2.58804649808692e-05	3.79909172272711	2
ENSG00000139684.13	ESD	13	46796407	13_19	0	0.0194673195661972	5.3739587375787	3.29237624325743e-07	0.137558045868114	1
ENSG00000102468.10	HTR2A	13	46896689	13_20	0	0.0192604258834088	9.47959218003399	5.74598534049882e-07	-1.51944539158906	2
ENSG00000136159.3	NUDT15	13	48029107	13_20	0	0.0132194984780929	5.41231859237796	2.2516832957223e-07	-0.640620043865263	3
ENSG00000136146.14	MED4	13	48044034	13_20	0	0.0672498241771344	19.4427019935258	4.11487594363259e-06	2.36353609524579	3
ENSG00000136156.12	ITM2B	13	48126052	13_20	0	0.0139158290355961	5.54419842032825	2.42804551183336e-07	0.354556042307301	1
ENSG00000139679.15	LPAR6	13	48444649	13_20	0	0.0140966223493317	5.97378272687952	2.650168340848e-07	-0.649097441366291	1
ENSG00000136161.12	RCBTB2	13	48533105	13_20	0	0.0128401792508798	5.18470912763274	2.0950985530466e-07	-0.434959179130955	2
ENSG00000102531.16	FNDC3A	13	48971051	13_21	0	0.0127669632813227	7.03691537617821	2.8273456894781e-07	0.76286560653994	1
ENSG00000102543.14	CDADC1	13	49250220	13_21	0	0.0383303939466839	17.1079342361232	2.06371551226598e-06	2.39136433700534	1
ENSG00000136147.17	PHF11	13	49494492	13_21	0	0.0136887553793681	7.67159773075159	3.3049033121589e-07	1.31227091690931	1
ENSG00000136144.11	RCBTB1	13	49585117	13_21	0	0.0121108580950754	6.61239829566435	2.5202457695862e-07	0.492767333628781	3
ENSG00000152213.3	ARL11	13	49625075	13_21	0	0.0251315061502788	13.269946984005	1.04953440158864e-06	-1.60058217499241	2
ENSG00000123179.13	EBPL	13	49691102	13_21	0	0.046441660318426	19.3321408191809	2.82550878085682e-06	-2.46175633035108	3
ENSG00000102753.9	KPNA3	13	49793599	13_21	0	0.0111013790643417	5.70936951337312	1.99468378639926e-07	-0.850018608712683	1
ENSG00000123178.14	SPRYD7	13	49858664	13_21	0	0.0382425605836395	17.1375470046347	2.06255052518524e-06	2.07705698819218	2
ENSG00000176124.11	DLEU1	13	50081853	13_21	0	0.0202667856509773	11.1921984859638	7.13853760072953e-07	1.39767567530017	2
ENSG00000186047.9	DLEU7	13	50843663	13_21	0	0.0110869557193121	5.6903719929712	1.9854636704018e-07	-0.503859336385423	1
ENSG00000136104.19	RNASEH2B	13	50909867	13_21	0	0.0135494676712924	7.52520344836343	3.20885026918617e-07	0.807544250444459	2
ENSG00000150510.16	FAM124A	13	51221648	13_22	0	0.0381784319249463	6.22429542560291	7.47854753007469e-07	0.603901231762022	2
ENSG00000253309.6	SERPINE3	13	51335815	13_22	0	0.0385704723301569	6.32121528928545	7.67298789026572e-07	-0.682836033037548	1
ENSG00000139668.8	WDFY2	13	51767045	13_22	0	0.0330419292253966	4.85509583521341	5.04861411562527e-07	0.214317961718098	1
ENSG00000281106.2	LINC00282	13	51997720	13_22	0	0.0485730456266064	8.51338084525872	1.30138672127945e-06	-1.1646480059761	1
ENSG00000123191.14	ATP7B	13	52011745	13_22	0	0.0443467873102055	7.64685083854235	1.06721950858118e-06	-1.01955836354269	3
ENSG00000253710.2	ALG11	13	52008636	13_22	0	0.0324120612514398	4.67293108946659	4.76655930989219e-07	0.0865094430294701	1
ENSG00000253797.2	UTP14C	13	52024663	13_22	0	0.0384624436005463	6.29458484886086	7.61926253448152e-07	0.487840219570871	2
ENSG00000136098.16	NEK3	13	52156869	13_22	0	0.032685925002789	4.75255709980532	4.88874176047222e-07	-0.139236854863615	2
ENSG00000136114.15	THSD1	13	52406084	13_22	0	0.0347593408738848	5.33491363458159	5.83590077724143e-07	0.643478936046799	1
ENSG00000136100.12	VPS36	13	52450239	13_22	0	0.0363966178615819	5.77106591798937	6.61037409036734e-07	0.426647540526935	1
ENSG00000136108.14	CKAP2	13	52455845	13_22	0	0.0360857314614317	5.68975441721052	6.46156932661599e-07	0.736931800250293	1
ENSG00000139675.11	HNRNPA1L2	13	52606909	13_22	0	0.0553572303825592	9.76080558689038	1.70047006046458e-06	1.37138561459838	2
ENSG00000165416.14	SUGT1	13	52652338	13_22	0	0.03351590492806	4.98993121076816	5.26325585382607e-07	0.522284261606583	1
ENSG00000136110.12	CNMD	13	52739522	13_22	0	0.0637198921232163	11.1074857950187	2.22740798422285e-06	1.46635282665851	1
ENSG00000102837.6	OLFM4	13	53028327	13_23	0	0.0343381393150812	8.49857786207548	9.18400242351041e-07	-1.11543403545554	1
ENSG00000139734.17	DIAPH3	13	60164054	13_28	0	0.0435887830539935	9.93631399957353	1.363041331608e-06	1.49965880288595	1
ENSG00000083544.13	TDRD3	13	60396407	13_29	0	0.0214169290549001	4.82653220169899	3.25312970867332e-07	0.195528110927802	1
ENSG00000280165.1	PCDH20	13	61100395	13_30	0	0.0246355503339518	9.47637581422713	7.34705883654764e-07	-1.12923338346824	2
ENSG00000204899.5	MZT1	13	72727616	13_35	0	0.0165789046720476	10.2400080131997	5.34275309490491e-07	-1.24868459278801	2
ENSG00000083520.14	DIS3	13	72782700	13_35	0	0.00925566324493932	4.75377023277676	1.38469685411981e-07	-0.055281988158028	1
ENSG00000083535.15	PIBF1	13	72782831	13_35	0	0.00981741434182337	5.31431397484652	1.64192495558232e-07	-0.373041762535806	2
ENSG00000118922.17	KLF12	13	73944073	13_36	0	0.0203872352338017	5.35442009056751	3.43541928432037e-07	0.438195639645591	1
ENSG00000136111.12	TBC1D4	13	75311388	13_37	0	0.0207050889889792	4.90857786408225	3.19846615574175e-07	0.224647155554619	3
ENSG00000102805.14	CLN5	13	76991004	13_38	0	0.0521914743061185	12.6059109148577	2.0705359354029e-06	-1.58132512373327	1
ENSG00000005812.10	FBXL3	13	77027306	13_38	0	0.0639386297224902	14.5478219933059	2.92732051744017e-06	-1.87337580490045	1
ENSG00000005810.17	MYCBP2	13	77326713	13_38	0	0.0415652489753793	10.4385764576467	1.3654652007862e-06	1.24348503796773	2
ENSG00000136160.14	EDNRB	13	77912022	13_38	0	0.0232631419903986	4.94798180805731	3.62247535410243e-07	0.214568743733542	1
ENSG00000152193.7	RNF219	13	78658164	13_39	0	0.0291132704543063	9.11386441409002	8.35030871590226e-07	1.16679424620959	2
ENSG00000139746.15	RBM26	13	79406205	13_39	0	0.0363391444891528	11.2119590306534	1.28222775864781e-06	1.61473169923767	1
ENSG00000184564.8	SLITRK6	13	85785761	13_43	0	0.0248753529189039	12.1627275929171	9.52158403451423e-07	-1.94012276555838	1
ENSG00000165300.7	SLITRK5	13	87672278	13_43	0	0.0115721783865942	4.96539250394158	1.80832996012858e-07	-0.255353889603245	2
ENSG00000179399.14	GPC5	13	91398947	13_45	0	0.0695524207584188	20.44806945632	4.47582951126765e-06	-2.15583385041264	1
ENSG00000183098.10	GPC6	13	93226778	13_47	0	0.0731823601832495	23.9663908497621	5.51973239505978e-06	2.22040012703687	2
ENSG00000080166.15	DCT	13	94477156	13_47	0	0.013173874290445	7.72014093558555	3.2007202486805e-07	0.899761945512131	1
ENSG00000088451.10	TGDS	13	94596312	13_47	0	0.0209585712987075	12.0859098430693	7.97168259583573e-07	-1.35748853652496	1
ENSG00000125257.13	ABCC4	13	95283335	13_47	0	0.0166732297669749	9.93338744056456	5.21226014970435e-07	0.976233902414337	6
ENSG00000134874.17	DZIP1	13	95645085	13_48	0	0.0873346319795524	19.3177018392075	5.30946701164394e-06	2.24912733988913	2
ENSG00000102580.14	DNAJC3	13	95669853	13_48	0	0.0534749023558165	15.0539865179218	2.53343926154083e-06	-2.87715243776825	2
ENSG00000102595.19	UGGT2	13	96053485	13_48	0	0.0198421931597714	5.61678757877443	3.50741089255987e-07	-1.609200338712	1
ENSG00000165621.8	OXGR1	13	96974087	13_49	0	0.137184978016952	21.9289569750447	9.46746061593621e-06	2.5070015565248	2
ENSG00000125249.6	RAP2A	13	97433954	13_49	0	0.0274994771645549	6.48019907837225	5.60817760209053e-07	0.755564261241131	1
ENSG00000152767.16	FARP1	13	98182780	13_49	0	0.0483530824408343	11.8312249827304	1.80037449399857e-06	1.41784822894306	1
ENSG00000088387.18	DOCK9	13	99086300	13_50	0	0.0314477169501491	11.0370433479786	1.09232241033553e-06	-1.32019624488126	1
ENSG00000134882.15	UBAC2	13	99200698	13_50	0	0.0175032945331814	5.511740191247	3.03611007124284e-07	-0.62216510204866	1
ENSG00000125245.12	GPR18	13	99262067	13_50	0	0.0372012046552647	12.6282519943076	1.47845876646239e-06	1.52072604456779	1
ENSG00000169508.6	GPR183	13	99303544	13_50	0	0.0284243487296604	10.0814691825638	9.01827186290394e-07	-1.20819813539508	2
ENSG00000125246.15	CLYBL	13	99606547	13_50	0	0.0213820607112071	7.3958213384728	4.97673989527957e-07	-0.791471304685904	2
ENSG00000134864.10	GGACT	13	100589407	13_51	0	0.0628595148013315	13.8882154952305	2.74742878920965e-06	-1.48032212584971	2
ENSG00000125247.15	TMTC4	13	100675091	13_51	0	0.0252739001811575	5.23345910343384	4.16265170485208e-07	0.411574562973131	2
ENSG00000102452.15	NALCN	13	101417003	13_51	0	0.0380357313034059	9.09979315970798	1.08926177967618e-06	1.05633828386334	1
ENSG00000198542.13	ITGBL1	13	101447642	13_51	0	0.024249671190037	4.84320189777442	3.69613139497828e-07	-0.208582098823647	2
ENSG00000102466.15	FGF14	13	102509137	13_52	0	0.019963773397336	5.16460929141243	3.2448085493663e-07	-0.385154034495067	1
ENSG00000134900.11	TPP2	13	102595253	13_52	0	0.02356944187569	6.72891610805563	4.9911817662472e-07	-0.880060728744732	1
ENSG00000151287.16	TEX30	13	102758168	13_52	0	0.0439308167761211	12.622267411053	1.7450811537673e-06	1.4856000134679	1
ENSG00000134901.12	KDELC1	13	102799383	13_52	0	0.0346609173166734	10.3730976269176	1.13150764164848e-06	-1.19062997299043	1
ENSG00000134897.13	BIVM	13	102814910	13_52	0	0.0189669689723412	4.68247193267144	2.79500178946096e-07	-0.00447973660000869	1
ENSG00000134884.13	ARGLU1	13	106568486	13_56	0	0.100445331210886	19.3710689955302	6.12339558641262e-06	-2.2334173000582	2
ENSG00000139826.5	ABHD13	13	108218268	13_57	0	0.0411677553334902	12.8256100355839	1.66166775539466e-06	1.56312344096211	2
ENSG00000102524.11	TNFSF13B	13	108250783	13_57	0	0.060161948255033	16.4427036556092	3.11317902056812e-06	-1.83630543476702	1
ENSG00000134871.17	COL4A2	13	110305525	13_59	0	0.0149396937841094	5.72951732850757	2.6938208305372e-07	0.459459003130594	3
ENSG00000187498.14	COL4A1	13	110307009	13_59	0	0.0133708526523509	4.71346453335084	1.98339091742404e-07	0.073083748738008	1
ENSG00000139832.4	RAB20	13	110513967	13_59	0	0.0133478791188963	4.70025780111971	1.97443534800491e-07	-0.0479162038028113	1
ENSG00000213995.11	NAXD	13	110614983	13_60	0	0.0864385479941865	16.3105012531117	4.4369419279579e-06	-1.92492446477159	3
ENSG00000153487.12	ING1	13	110641500	13_60	0	0.0669596671029603	13.8482553704974	2.91821525319992e-06	1.77703696844331	1
ENSG00000134905.16	CARS2	13	110643348	13_60	0	0.02563699407929	4.72192658551925	3.80973973312056e-07	0.198946869408409	2
ENSG00000088448.14	ANKRD10	13	110892495	13_60	0	0.032560470869998	6.98109648308531	7.15357756875271e-07	1.03255889029908	2
ENSG00000153495.10	TEX29	13	111316333	13_60	0	0.0449308328104131	10.0361685566606	1.41912741138252e-06	-1.18920748024131	1
ENSG00000126216.13	TUBGCP3	13	112588974	13_61	0	0.0229940329303865	5.87335931696267	4.25021298067788e-07	-0.661245397909143	1
ENSG00000068650.18	ATP11A	13	112690489	13_61	0	0.0372040560360333	10.2112950089065	1.19558397915313e-06	1.03015104208646	2
ENSG00000126217.20	MCF2L	13	113086964	13_62	0	6.35455332798074e-08	7.65141314745102	1.53015580857803e-12	0.377089518222759	1
ENSG00000057593.13	F7	13	113106101	13_62	0	7.02562173993115e-08	18.1157366451627	4.00543543776388e-12	-0.582940349704894	3
ENSG00000126218.11	F10	13	113121904	13_62	0	1.03118289795923e-07	9.85526588167395	3.1982545088412e-12	1.05604569885467	2
ENSG00000126231.13	PROZ	13	113167116	13_62	0	7.48395670990831e-08	7.48546094120354	1.76302629196412e-12	0.784577739182927	1
ENSG00000126226.21	PCID2	13	113207292	13_62	0	7.07675965605503e-08	6.91553463104038	1.54017184605065e-12	-0.692518814492798	1
ENSG00000139835.13	GRTP1	13	113326968	13_62	0	7.93328646109259e-08	12.7787497783939	3.19043922677991e-12	-1.03867071168741	2
ENSG00000153531.13	ADPRHL1	13	113452876	13_62	0	6.50810904057053e-08	5.93319881161854	1.21521380770649e-12	-0.166583261035713	1
ENSG00000150401.14	DCUN1D2	13	113476508	13_62	0	7.11997247826446e-08	6.27682967841836	1.40646080178667e-12	-0.37588204349591	2
ENSG00000150403.17	TMCO3	13	113468030	13_62	0	7.35867486945097e-08	6.95099647444044	1.60973970663177e-12	-0.590117692248283	3
ENSG00000184497.12	TMEM255B	13	113823848	13_62	0	7.58749626461608e-08	6.5001560266239	1.55214126561524e-12	0.587941097298227	1
ENSG00000283199.1	ABC13-47488600E17.1	13	113974168	13_62	0	5.34232829085823e-07	27.3310815567536	4.59511478125841e-11	-2.20784935733165	1
ENSG00000185989.10	RASA3	13	114061995	13_62	0	3.07323353432309e-07	19.5204756154172	1.88796931800186e-11	1.89031635933538	2
ENSG00000130177.14	CDC16	13	114234750	13_62	0	0.0103162363137604	113.622334465215	3.6888752080675e-06	-5.1367847173141	2
ENSG00000169062.14	UPF3A	13	114273404	13_62	0	0.000293445389794256	80.6106665149322	7.44438416418017e-08	-4.26841680616378	3
ENSG00000136319.11	TTC5	14	20306401	14_1	0	0.019652549748663	4.68274241962059	2.89619732125381e-07	-0.0454031328377058	1
ENSG00000100814.17	CCNB1IP1	14	20330944	14_1	0	0.0304367287527225	8.80920630184654	8.43808174676249e-07	1.04431954996095	2
ENSG00000129484.13	PARP2	14	20356854	14_1	0	0.0294507163179918	8.49787697561099	7.87617352146357e-07	-1.00803924191068	1
ENSG00000129566.12	TEP1	14	20413265	14_1	0	0.0198097984647851	4.75776808588728	2.96614446784662e-07	-0.142673325022586	2
ENSG00000185271.7	KLHL33	14	20435190	14_1	0	0.0198472000910087	4.7755262210211	2.98283654803604e-07	-0.168553966842564	2
ENSG00000092094.10	OSGEP	14	20454848	14_1	0	0.0224647979043153	5.9424699048394	4.20124956616417e-07	-0.548759135842284	4
ENSG00000100823.11	APEX1	14	20454990	14_1	0	0.0216175330888136	5.58020493571797	3.7963413470875e-07	0.456743117642205	1
ENSG00000198805.11	PNP	14	20470092	14_1	0	0.0740260699942813	17.279533234152	4.0255541603248e-06	1.84093389911973	1
ENSG00000258818.3	RNASE4	14	20684243	14_1	0	0.0223991723884273	5.91491255957427	4.16955085016641e-07	-0.671955780331644	3
ENSG00000214274.9	ANG	14	20696377	14_1	0	0.0423629845170511	11.9428712869923	1.59222439818221e-06	-1.36826037005204	1
ENSG00000169413.2	RNASE6	14	20793396	14_1	0	0.0226143938771135	6.00503075128598	4.27375046903453e-07	-0.620237412294096	1
ENSG00000169385.2	RNASE2	14	20951495	14_1	0	0.0951955043805975	19.7133407218954	5.90589390864444e-06	-2.09774591434022	1
ENSG00000165792.17	METTL17	14	20998420	14_1	0	0.0210217893045043	5.31695582981656	3.51756154747885e-07	0.376045615708788	2
ENSG00000165801.9	ARHGEF40	14	21069831	14_1	0	0.134486158349132	23.101779373348	9.77759385861638e-06	-2.61834231750572	2
ENSG00000092200.12	RPGRIP1	14	21287568	14_2	0	0.0222963555471223	5.34615210256587	3.75132045820994e-07	-0.364615737012131	1
ENSG00000092201.9	SUPT16H	14	21383609	14_2	0	0.0406647130821144	11.0287992012963	1.41141560817792e-06	1.2993854292629	1
ENSG00000100888.12	CHD8	14	21456048	14_2	0	0.0276324457099173	7.37037369378556	6.40940636326631e-07	-0.851810507043694	1
ENSG00000092203.13	TOX4	14	21477470	14_2	0	0.0359391170436805	9.85687982942935	1.1148484609961e-06	-1.18723982461468	2
ENSG00000129472.13	RAB2B	14	21476796	14_2	0	0.025184903972435	6.49486288951028	5.14777148946821e-07	-0.710031400128566	3
ENSG00000165819.11	METTL3	14	21510151	14_2	0	0.0250218388554417	6.43357576468167	5.06618000239619e-07	0.728471425661646	1
ENSG00000165821.11	SALL2	14	21518978	14_2	0	0.0207960201344106	4.68986808935537	3.06937414521813e-07	-0.0704062476255371	1
ENSG00000129562.10	DAD1	14	22582138	14_4	0	0.00252884044005253	4.7446911399947	3.77605532278981e-08	0.220284113645497	1
ENSG00000100439.10	ABHD4	14	22599022	14_4	0	0.0543039077703587	32.5297326179558	5.55930562598709e-06	-2.73173107823435	2
ENSG00000155463.12	OXA1L	14	22766246	14_4	0	0.0102694231199484	18.0448997283001	5.83189229614594e-07	1.78722406783222	1
ENSG00000155465.18	SLC7A7	14	22823039	14_4	0	0.00258564842605558	5.03233103867714	4.09494100138667e-08	0.32403933233545	1
ENSG00000157227.12	MMP14	14	22836454	14_4	0	0.00279208526920638	5.8079933401984	5.10344878390727e-08	0.552920880210234	1
ENSG00000197324.8	LRP10	14	22869698	14_4	0	0.00255364450853224	5.2520004327412	4.22079409350583e-08	-0.801923397346401	2
ENSG00000100461.17	RBM23	14	22919022	14_4	1	0.203168353560423	31.290579812465	2.00068467507868e-05	-4.91358494670058	3
ENSG00000100462.15	PRMT5	14	22929623	14_4	0	0.00414220641979934	12.3027398955915	1.60377172833829e-07	2.14507449496686	1
ENSG00000092036.18	HAUS4	14	22957213	14_4	1	0.0551723819943665	27.0589036827059	4.69830173760526e-06	-4.87499797272119	1
ENSG00000129474.15	AJUBA	14	22982919	14_4	1	0.353682323436585	30.6230516159488	3.40855883678797e-05	-5.11304244300352	1
ENSG00000100802.14	C14orf93	14	23010358	14_4	0	0.00288668173246498	8.96583645127373	8.14514256316538e-08	1.91488904353542	1
ENSG00000100804.18	PSMB5	14	23028420	14_4	0	0.00331562856708234	6.89877599928905	7.19858090886182e-08	-0.00813100799030164	2
ENSG00000139880.19	CDH24	14	23045640	14_4	0	0.00363633491282089	7.97780078976969	9.12969011857273e-08	-0.737014006113699	2
ENSG00000100813.14	ACIN1	14	23095557	14_4	0	0.0187191229597231	23.5482708786361	1.38724603959685e-06	-2.27109004013144	2
ENSG00000092067.5	CEBPE	14	23119433	14_4	0	0.0166399874814355	23.5063705272359	1.23097022006706e-06	2.49788260085429	1
ENSG00000092068.19	SLC7A8	14	23180098	14_4	0	0.0359537412398838	29.6123408211298	3.35062482105701e-06	-2.499495781785	1
ENSG00000215271.7	HOMEZ	14	23263270	14_4	0	0.276961256146071	23.1521417576607	2.01799072983302e-05	4.60277704131353	3
ENSG00000129473.9	BCL2L2	14	23316396	14_4	0	0.0110297669080794	21.1433300664582	7.33919957871878e-07	2.83739962158184	2
ENSG00000100836.10	PABPN1	14	23320850	14_4	0	0.017564748230819	21.2094991926141	1.17241486628028e-06	3.82580881617881	1
ENSG00000235194.8	PPP1R3E	14	23303131	14_4	0	0.0029550068875277	5.95707059059608	5.53987821544343e-08	0.598843471968931	1
ENSG00000092096.16	SLC22A17	14	23352568	14_4	0	0.00321923886029007	7.04137962141115	7.13378365254296e-08	-0.595951532256184	3
ENSG00000100842.12	EFS	14	23365968	14_4	0	0.00707187391648578	18.1208327114591	4.032938820508e-07	2.96339570594792	1
ENSG00000166091.19	CMTM5	14	23376545	14_4	0	0.00253340142565128	5.49446803332896	4.38065080182499e-08	-0.421488865738182	1
ENSG00000129460.15	NGDN	14	23469369	14_4	0	0.00490925936589837	11.0700777869149	1.71031310563e-07	1.2756195352701	2
ENSG00000136367.13	ZFHX2	14	23556131	14_4	0	0.00620430337747002	12.8054198984826	2.50032131542254e-07	1.27800228745691	1
ENSG00000259431.5	THTPA	14	23556131	14_4	0	0.00620430337747002	12.8054198984826	2.50032131542254e-07	1.27800228745691	1
ENSG00000157326.18	DHRS4	14	23953662	14_4	0	0.00588321328763231	12.5122889311143	2.31664949924238e-07	1.27338360971505	3
ENSG00000187630.15	DHRS4L2	14	23988781	14_4	0	0.00311554335065845	6.61697177892986	6.48786873724313e-08	0.64332451313584	1
ENSG00000186648.14	CARMIL3	14	24042657	14_4	0	0.0253658192659283	25.9681927541003	2.07300139121238e-06	-2.27608297041617	2
ENSG00000100884.9	CPNE6	14	24079816	14_4	0	0.00264254040957634	5.1724476590185	4.30156723609299e-08	0.278948915475022	1
ENSG00000100889.11	PCK2	14	24058463	14_4	0	0.00250877466611221	4.71234359854713	3.72055371074828e-08	-0.196289309421763	3
ENSG00000129535.12	NRL	14	24114637	14_4	0	0.00524966314452435	11.57412599571	1.91217931701127e-07	1.32786217934076	1
ENSG00000100897.17	DCAF11	14	24114637	14_4	0	0.00524966314452435	11.57412599571	1.91217931701127e-07	-1.32786217934076	1
ENSG00000139914.6	FITM1	14	24131181	14_4	0	0.00346844722665796	7.78324656580508	8.49581121419769e-08	-0.743158111775254	1
ENSG00000092010.14	PSME1	14	24135830	14_4	0	0.00380665559502835	8.46496588100514	1.01409296917277e-07	1.12265936506329	1
ENSG00000100908.13	EMC9	14	24141524	14_4	0	0.00286190760019944	5.83995741493066	5.25986093349923e-08	0.68961985980883	1
ENSG00000100911.15	PSME2	14	24147574	14_4	0	0.00318930362342584	6.82415229170465	6.84941609885112e-08	-0.885229335739937	1
ENSG00000092098.16	RNF31	14	24149650	14_4	0	0.0025033964810397	4.67822196544664	3.68569535106458e-08	-0.00864592680760944	1
ENSG00000100918.12	REC8	14	24175801	14_4	0	0.0044258276338065	9.69357000024626	1.35016616556605e-07	-1.277396964102	1
ENSG00000196497.16	IPO4	14	24180463	14_4	0	0.00272199893963421	5.46070547947269	4.67784340237397e-08	0.399958618831498	1
ENSG00000139908.14	TSSK4	14	24204769	14_4	0	0.0025525253276546	4.85655842937292	3.9012847662685e-08	0.180611956587925	1
ENSG00000254505.9	CHMP4A	14	24210671	14_4	0	0.0258004862662675	25.7304881371417	2.08922344268422e-06	-2.41841048942292	2
ENSG00000213920.8	MDP1	14	24178751	14_4	0	0.00332447977392603	7.17075615805995	7.50235522172052e-08	0.987759468077624	1
ENSG00000129559.12	NEDD8	14	24232826	14_4	0	0.0169108915697921	21.7787587581627	1.15906716480028e-06	-2.16363178591528	1
ENSG00000100938.17	GMPR2	14	24163258	14_4	0	0.0119521976377872	18.6239796089954	7.00534014013456e-07	-1.98478327724282	2
ENSG00000092295.11	TGM1	14	24264066	14_4	0	0.00777132859311802	14.3979068173269	3.52130468634672e-07	-1.77549237283291	3
ENSG00000100949.14	RABGGTA	14	24271066	14_4	0	0.120883549351155	38.4723881926598	1.46360984810394e-05	3.26207918747122	1
ENSG00000157379.13	DHRS1	14	24294559	14_4	0	0.00329981333255291	7.34919002317902	7.63199054046557e-08	-0.734764673387884	4
ENSG00000213906.9	LTB4R2	14	24308741	14_4	0	0.0044071631791035	9.97980697254119	1.38417259338809e-07	-1.06368288554941	1
ENSG00000213903.8	LTB4R	14	24306640	14_4	0	0.00708446933341134	13.2921097904654	2.96353607466432e-07	1.8006250635759	1
ENSG00000129465.15	RIPK3	14	24324925	14_4	0	0.0219218816247063	24.3246403005752	1.67815947315461e-06	-2.36930935717225	2
ENSG00000205978.5	NYNRIN	14	24398387	14_4	0	0.00253721106125071	4.77089651807593	3.80947884770758e-08	-0.184180080575662	3
ENSG00000100441.9	KHNYN	14	24429490	14_4	0	0.00709962289470489	14.5582707512887	3.25277517617911e-07	-1.60782975258911	3
ENSG00000139899.10	CBLN3	14	24431003	14_4	0	0.00329053442291516	7.29287890135026	7.55221620091162e-08	0.865259117482157	3
ENSG00000100445.17	SDR39U1	14	24434515	14_4	0	0.00266707386337983	5.26883995395088	4.42241020774366e-08	0.418070050443294	3
ENSG00000283654.1	RP11-244E17.1	14	23114937	14_4	0	0.00289044860686427	5.74401974093559	5.22504637486488e-08	-0.15826446081157	1
ENSG00000092009.10	CMA1	14	24517910	14_4	0	0.00748565020490921	14.6951715114416	3.46188918584184e-07	-1.5704984238365	1
ENSG00000100453.12	GZMB	14	24634208	14_4	0	0.00253445897164173	4.79276152420006	3.82278663492769e-08	-0.173429186470233	2
ENSG00000168952.15	STXBP6	14	25032233	14_4	0	0.0026672196883718	5.27168280155386	4.42503828721447e-08	-0.372308477316709	3
ENSG00000139910.19	NOVA1	14	26595700	14_5	0	0.0161494057064543	8.19365249356728	4.16431007434427e-07	-1.04244802976565	1
ENSG00000176165.10	FOXG1	14	28737072	14_6	0	0.0272471917123723	5.76943165793731	4.94724882944819e-07	0.431656061134308	1
ENSG00000184304.14	PRKD1	14	30192261	14_7	0	0.026766802160587	11.5911243217938	9.76407319940025e-07	1.34772755562998	1
ENSG00000092108.20	SCFD1	14	30618263	14_7	0	0.0132005468537378	4.93772273414572	2.05129251883082e-07	-0.230604637841437	1
ENSG00000100473.15	COCH	14	30847549	14_7	0	0.01456266342811	5.86000236719763	2.68563864377559e-07	0.560951100957549	2
ENSG00000100478.14	AP4S1	14	31025782	14_7	0	0.0128411546087096	4.67857740762867	1.89071847530402e-07	0.116728572156619	1
ENSG00000129493.14	HEATR5A	14	31420772	14_7	0	0.0829350956769743	22.3715931845926	5.83907746624915e-06	-2.48483806811057	1
ENSG00000203546.7	RP11-176H8.1	14	31427763	14_7	0	0.013728443415013	5.30593151386069	2.29240798076407e-07	-0.237399011216838	3
ENSG00000129480.12	DTD2	14	31456210	14_7	0	0.0246268270792805	10.8046753914407	8.37392676450233e-07	-1.24763750144104	3
ENSG00000151413.16	NUBPL	14	31633033	14_7	0	0.020232684238493	8.95256285223705	5.70045939042701e-07	1.15876197955706	1
ENSG00000151320.10	AKAP6	14	32452351	14_8	0	0.0179536560432783	9.84430983935284	5.56220701672366e-07	1.24471004576282	1
ENSG00000129515.18	SNX6	14	34626992	14_9	0	1.11022302462516e-15	8.57052833424293	2.99451710753565e-20	0.87841317299817	1
ENSG00000165410.14	CFL2	14	34715022	14_9	0	1.11022302462516e-15	49.7258647828291	1.73740692489455e-19	-2.04073685743482	1
ENSG00000151327.12	FAM177A1	14	35045250	14_9	0	4.77395900588817e-14	28.7442285795753	4.31855362622568e-18	1.18615455907721	1
ENSG00000100890.15	KIAA0391	14	35119593	14_9	0	1.11022302462516e-15	30.3153993234438	1.05921103525348e-19	-0.253216233686457	1
ENSG00000092020.10	PPP2R3C	14	35122110	14_9	0	6.0063065632221e-14	29.8820089081975	5.64841060152092e-18	1.28049017169983	1
ENSG00000100902.10	PSMA6	14	35278065	14_9	0	1.11022302462516e-14	17.7827284015769	6.21323241000473e-19	1.20378162252547	2
ENSG00000174373.16	RALGAPA1	14	35809913	14_10	1	0.341048391778375	22.2494495312528	2.38805458958436e-05	3.85916192600217	1
ENSG00000100916.13	BRMS1L	14	35826808	14_10	0	0.0174489199108098	11.247262512287	6.17624271583518e-07	-1.47687828362078	1
ENSG00000151332.18	MBIP	14	36320523	14_10	0	0.00859456691277305	4.6749743232064	1.26448068745927e-07	0.0498266044176771	2
ENSG00000198807.12	PAX9	14	36657839	14_10	0	0.0189060351504804	12.1918317465183	7.25401409733372e-07	-1.46601899776346	1
ENSG00000183032.11	SLC25A21	14	37184548	14_10	0	0.00908146048822189	5.13333909012556	1.46711657822152e-07	-0.467750196088518	1
ENSG00000151338.18	MIPOL1	14	37198298	14_10	0	0.00991032940233316	5.90567093988511	1.84190110450373e-07	-0.694124214308272	2
ENSG00000139874.5	SSTR1	14	38208330	14_11	0	0.0382541471636559	10.8866565211472	1.31063577698515e-06	-1.15299320950533	1
ENSG00000100934.14	SEC23A	14	39109589	14_11	0	0.0314679482843743	8.73567921654639	8.65115472394258e-07	-0.72312736386259	1
ENSG00000182400.14	TRAPPC6B	14	39170326	14_11	0	0.0873521499132762	18.8819986804414	5.19075504760349e-06	2.23899882665545	2
ENSG00000100941.8	PNN	14	39175294	14_11	0	0.0200006563976377	6.44897953820612	4.05923525302772e-07	1.38351481214944	2
ENSG00000150527.16	CTAGE5	14	39267476	14_11	0	0.0195504959096334	4.94778226354373	3.04422908618517e-07	-0.329400492418561	1
ENSG00000165355.7	FBXO33	14	39432376	14_11	0	0.0202040533164227	4.94120520269288	3.14181326946607e-07	0.0489404936642706	2
ENSG00000165379.13	LRFN5	14	41607134	14_13	0	0.0299452979691994	5.14561683413254	4.84925537785291e-07	0.388170668785144	2
ENSG00000179476.7	C14orf28	14	44899025	14_15	0	0.0339357253756042	4.71896591313001	5.03979592026591e-07	-0.265546448039632	1
ENSG00000198718.12	TOGARAM1	14	44962370	14_15	0	0.0533413018387275	9.01764246736654	1.51378987746976e-06	1.29580386508777	1
ENSG00000187790.10	FANCM	14	45135258	14_15	0	0.034563823450548	4.89264825511224	5.32199847980926e-07	0.0610772492618778	1
ENSG00000129534.13	MIS18BP1	14	45242113	14_15	0	0.084454379806141	13.4320251139298	3.57003641350684e-06	1.73323364574235	3
ENSG00000213741.9	RPS29	14	49598726	14_19	0	0.114654937149211	18.7403215266256	6.76205614025713e-06	2.45589728710226	1
ENSG00000165501.16	LRR1	14	49598244	14_19	0	0.0339987377766058	7.06756816816969	7.56208881297757e-07	1.12589443538839	1
ENSG00000165502.6	RPL36AL	14	49620639	14_19	0	0.0265856000696075	4.74220300268336	3.96767035122238e-07	0.170831329425071	2
ENSG00000165506.14	DNAAF2	14	49635551	14_19	0	0.0279314560860944	5.20854929830607	4.57845899651598e-07	0.588749410615296	1
ENSG00000165516.10	KLHDC2	14	49767859	14_19	0	0.0341325617032009	7.10476051578538	7.63180563239204e-07	-1.21359013703693	1
ENSG00000165527.6	ARF6	14	49893511	14_19	0	0.0354847143371221	7.47281418734497	8.34515621305568e-07	0.961067088456863	1
ENSG00000100483.13	VCPKMT	14	50119147	14_20	0	0.0137631419143566	4.88580849737346	2.11623066006157e-07	0.240629775258173	1
ENSG00000100485.11	SOS2	14	50234921	14_20	0	0.0146758494363117	5.35939117475288	2.47529906628936e-07	0.202226470316878	1
ENSG00000125375.14	ATP5S	14	50312098	14_20	0	0.013441361812046	5.00454514056511	2.1169804924266e-07	-0.78213981723846	1
ENSG00000100490.9	CDKL1	14	50396792	14_20	0	0.203895261536564	28.7995078217291	1.84799661984925e-05	2.76831824000789	1
ENSG00000198513.11	ATL1	14	50532255	14_20	0	0.0143292707902862	5.19321190875981	2.34190410543875e-07	0.171893802292887	1
ENSG00000012983.11	MAP4K5	14	50532463	14_20	0	0.0296228835970359	12.8712433970551	1.19993247889902e-06	1.51149917608944	1
ENSG00000100503.23	NIN	14	50830336	14_20	0	0.102131401266884	23.7961853932847	7.6484883243727e-06	-2.69250208661669	1
ENSG00000100504.16	PYGL	14	50944311	14_20	0	0.0192533738594104	8.00257437027603	4.84892577870491e-07	-0.854839412964115	2
ENSG00000100523.14	DDHD1	14	53153267	14_22	0	0.022242481034959	6.12778295303952	4.28939041268801e-07	-0.637365097033191	1
ENSG00000125378.15	BMP4	14	53958503	14_23	0	0.182110286005804	26.074908780232	1.49439789760107e-05	2.67178823400089	2
ENSG00000100526.19	CDKN3	14	54396859	14_23	0	0.0214757670827989	5.45578813511559	3.68735673643259e-07	-0.46445715452948	1
ENSG00000100528.11	CNIH1	14	54441145	14_23	0	0.0781653377337558	17.7416893944328	4.36433575496527e-06	-1.94421471476557	2
ENSG00000197045.12	GMFB	14	54487864	14_23	0	0.114757054480782	21.476074571998	7.75609767207372e-06	-2.21904420107804	1
ENSG00000131979.18	GCH1	14	54902268	14_24	0	0.0975179125525227	18.3714623586219	5.63815611998607e-06	-2.16783496640383	1
ENSG00000198554.11	WDHD1	14	55027372	14_24	0	0.0232437709737235	4.68739336618919	3.42883796482349e-07	-0.0474122671886091	1
ENSG00000180008.8	SOCS4	14	55026632	14_24	0	0.02353907099215	4.80641942759344	3.56057352933939e-07	0.0995346777590697	2
ENSG00000168175.14	MAPK1IP1L	14	55138318	14_24	0	0.0240527927642057	5.01000381097152	3.79238604118843e-07	-0.367773785257768	1
ENSG00000131981.15	LGALS3	14	55127007	14_24	0	0.131547056939459	21.3069728414472	8.82087894906551e-06	2.44316449859147	2
ENSG00000126787.12	DLGAP5	14	55192313	14_24	0	0.029722693307409	7.00837438094782	6.55562989949503e-07	0.499492577723285	1
ENSG00000178974.9	FBXO34	14	55271027	14_24	0	0.0273621163989377	6.22652233494683	5.36172098193573e-07	0.883803631662555	2
ENSG00000126777.17	KTN1	14	55559028	14_24	0	0.029802166237235	7.03361770855373	6.59683416100122e-07	-0.825118808426509	1
ENSG00000139946.9	PELI2	14	56162018	14_25	0	0.0336826054656476	6.80270393735811	7.21101206661886e-07	-0.832857052137241	1
ENSG00000070269.13	TMEM260	14	56622879	14_25	0	0.0378061303921941	7.89713867704077	9.39595581957875e-07	-0.935412903451239	1
ENSG00000139977.13	NAA30	14	57390114	14_26	0	0.0453547562421258	14.9261118307349	2.13048510396625e-06	1.89019009936828	1
ENSG00000139971.15	C14orf37	14	57995457	14_26	0	0.247679189936099	31.638852305642	2.46614843859378e-05	-3.37437363778047	2
ENSG00000100578.14	KIAA0586	14	58427859	14_26	0	0.0230824948029199	8.53253028800621	6.19825670262719e-07	1.15572856928583	1
ENSG00000100592.15	DAAM1	14	59189132	14_27	0	0.0151338577981562	5.05265954441185	2.40646006179704e-07	0.273348371711018	2
ENSG00000181619.11	GPR135	14	59465122	14_27	0	0.0145528734169559	4.79664350945335	2.1968235118783e-07	-0.304942487559061	1
ENSG00000126790.11	L3HYPDH	14	59395809	14_27	0	0.0153608140459068	5.11406366962246	2.47223264059613e-07	0.0382056647844671	3
ENSG00000050130.17	JKAMP	14	59484560	14_27	0	0.021604389406516	8.49439330728001	5.77541685651733e-07	1.08748293497485	2
ENSG00000139970.16	RTN1	14	59871149	14_27	0	0.0477840309033287	16.1849942734182	2.43390883051421e-06	-2.40390892931519	2
ENSG00000100614.17	PPM1A	14	60245313	14_27	0	0.0213906457669258	9.30554697955809	6.2643321282254e-07	1.90941975051274	2
ENSG00000179008.8	C14orf39	14	60519980	14_27	0	0.0154222111974295	5.56651147279752	2.70170998843123e-07	-1.01060123009183	1
ENSG00000126778.8	SIX1	14	60658222	14_27	0	0.0295720885035596	11.9829696846112	1.1152068582891e-06	1.80580093007404	1
ENSG00000100625.8	SIX4	14	60725317	14_27	0	0.101961794931954	25.3613624467213	8.13802512946354e-06	-3.36027979854261	1
ENSG00000126814.6	TRMT5	14	60981331	14_27	0	0.0656321558601715	20.0139208727789	4.13387958639502e-06	-2.49800435805025	1
ENSG00000182107.6	TMEM30B	14	61281590	14_28	0	0.0844110799867528	22.99538503179	6.1087044860005e-06	-2.26824798297878	1
ENSG00000100644.16	HIF1A	14	61695254	14_28	0	0.0123146860281324	4.79083046971702	1.85670591239057e-07	-0.0243256326604003	1
ENSG00000023608.4	SNAPC1	14	61761581	14_28	0	0.0153951480518689	7.52892492731967	3.64775624940969e-07	1.19043615285894	2
ENSG00000126785.12	RHOJ	14	63204185	14_28	0	0.0182071422147557	8.4612946150579	4.84827868027801e-07	1.10791619636102	2
ENSG00000154001.13	PPP2R5E	14	63543616	14_29	0	0.0203692336455841	5.59335109119104	3.58554967799786e-07	-0.362569471744246	1
ENSG00000140006.11	WDR89	14	63641736	14_29	0	0.0184644207261767	4.66963162335605	2.71348410814358e-07	-0.0706025586884498	1
ENSG00000126821.7	SGPP1	14	63727741	14_29	0	0.019101895659322	4.98903490637933	2.99917622507894e-07	0.356784922588256	1
ENSG00000179841.8	AKAP5	14	64466637	14_29	0	0.0274373834876308	8.40250300421047	7.25538300642927e-07	-1.31868388199022	1
ENSG00000126804.13	ZBTB1	14	64503744	14_29	0	0.0243802105698031	7.28767838386251	5.59159392371364e-07	-1.05085075904839	1
ENSG00000089775.11	ZBTB25	14	64505025	14_29	0	0.0185144951945697	4.69511390702033	2.73569062449207e-07	-0.348299322469831	2
ENSG00000126803.9	HSPA2	14	64533227	14_29	0	0.0219256984707719	6.28729760776148	4.33836840901401e-07	0.849278909606069	1
ENSG00000165807.7	PPP1R36	14	64550158	14_29	0	0.0224404782514517	6.50611474964993	4.59475967386621e-07	-0.530117827305069	2
ENSG00000126822.16	PLEKHG3	14	64686468	14_29	0	0.147041033038378	24.5611975852735	1.13657227465219e-05	2.93258143180222	2
ENSG00000070182.19	SPTB	14	64880129	14_30	0	0.0265277782482772	4.68947937663901	3.91502448445492e-07	-0.121167500960961	2
ENSG00000258289.8	CHURC1	14	64916837	14_30	0	0.0290128889825934	5.53527210545211	5.05404291004765e-07	-0.499859451181179	1
ENSG00000176153.11	GPX2	14	64940442	14_30	0	0.0289557776819414	5.51665164370183	5.02712596989328e-07	0.495125105062425	1
ENSG00000139998.14	RAB15	14	64988914	14_30	0	0.0264984652847183	4.67904169841867	3.90199412159395e-07	0.0022624131518004	1
ENSG00000033170.16	FUT8	14	65251956	14_30	0	0.0265021508075104	4.68035323325018	3.9036307086619e-07	0.0839457740025874	1
ENSG00000171723.15	GPHN	14	66507125	14_31	0	0.0322671330462606	5.1240468009464	5.20334283317924e-07	-0.505478637474355	2
ENSG00000172717.15	FAM71D	14	67194117	14_31	0	0.0312114242661792	4.80933359904288	4.72397362101871e-07	0.341789122361641	1
ENSG00000072415.8	MPP5	14	67240905	14_31	0	0.0327630306653056	5.2683868882295	5.43213684723897e-07	0.590577069698783	1
ENSG00000100554.11	ATP6V1D	14	67360193	14_31	0	0.0324355976615564	5.1733259716945	5.28081219402315e-07	-0.557729197581883	1
ENSG00000134001.12	EIF2S1	14	67360193	14_31	0	0.0334495887730482	5.46470256372551	5.75262792989673e-07	0.714220028954592	2
ENSG00000100558.8	PLEK2	14	67411719	14_31	0	0.0390209580282476	6.92492390478228	8.50397367263096e-07	0.897222014802122	2
ENSG00000198133.8	TMEM229B	14	67465797	14_31	0	0.0449640178160547	8.2718523836574	1.17051466842446e-06	-0.997380233533497	2
ENSG00000054690.13	PLEKHH1	14	67531635	14_32	0	0.0177914333827558	12.2008432013514	6.83140067568913e-07	-1.36316354560581	3
ENSG00000100564.8	PIGH	14	67599842	14_32	0	0.00805954853263935	4.76879803681054	1.20956334837735e-07	-0.235270216945982	2
ENSG00000100568.10	VTI1B	14	67662852	14_32	0	0.0088626793730664	5.65894970527596	1.57837373648072e-07	-0.41094707341497	2
ENSG00000072042.12	RDH11	14	67696075	14_32	0	0.00797770676290877	4.67316899366223	1.1732715208921e-07	-0.0965649520935597	1
ENSG00000139988.9	RDH12	14	67702169	14_32	0	0.00969750098058353	6.50280918835944	1.98458551208366e-07	0.703477138276591	1
ENSG00000072121.15	ZFYVE26	14	67816980	14_32	0	0.00959315595786814	6.40134976529548	1.93260027062892e-07	-0.721017430859638	1
ENSG00000182185.18	RAD51B	14	67819578	14_32	0	0.00955951117328624	6.36841182294721	1.91591306411727e-07	0.714992914209995	1
ENSG00000185650.9	ZFP36L1	14	68557282	14_32	0	0.0112038189465112	7.8568785176463	2.77028910403779e-07	-1.02233029742729	1
ENSG00000072110.13	ACTN1	14	68934303	14_32	0	0.0108013343063619	7.51366710369789	2.55410255272176e-07	-0.860725075529162	1
ENSG00000100626.16	GALNT16	14	69487244	14_32	0	0.0150769153740488	10.6443417739918	5.05056868328729e-07	-1.37858204362221	1
ENSG00000100632.10	ERH	14	69398564	14_32	0	0.00803159158656774	4.73623396947462	1.19713668124551e-07	0.0653263324281923	2
ENSG00000175985.9	PLEKHD1	14	69468353	14_32	0	0.0108437692986546	7.55050726687805	2.57670899154191e-07	-0.929981390014076	1
ENSG00000100650.15	SRSF5	14	69726896	14_32	0	0.0352621038489555	18.6562526317127	2.07033968960832e-06	2.32122315950874	1
ENSG00000100652.4	SLC10A1	14	69796931	14_32	0	0.0104929588058184	7.24206938803905	2.39149580359562e-07	0.811589483105104	1
ENSG00000198732.10	SMOC1	14	70012457	14_32	0	0.189448458020304	34.9926198584562	2.08629879538108e-05	3.16068755484425	1
ENSG00000133983.14	COX16	14	70359741	14_32	0	0.00964381312748674	6.45074409643849	1.957796616228e-07	0.692904740774267	2
ENSG00000213463.4	SYNJ2BP	14	70417226	14_32	0	0.0082460171712313	4.98311489351585	1.29316549840915e-07	-0.22457326327421	2
ENSG00000139985.6	ADAM21	14	70452479	14_32	0	0.00800552323144077	4.70577904350768	1.1855782603784e-07	0.139427548555067	2
ENSG00000134007.3	ADAM20	14	70535470	14_32	0	0.00798026652583983	4.67617504505597	1.17440294004254e-07	0.0128631737532868	1
ENSG00000133997.11	MED6	14	70601657	14_32	0	0.00797579888391897	4.67092764358089	1.1724283403683e-07	-0.0254111902827953	1
ENSG00000006432.15	MAP3K9	14	70817786	14_33	0	0.0143840811049478	6.35193907376029	2.87539438718805e-07	-0.630385806423216	3
ENSG00000100731.15	PCNX1	14	70907985	14_33	0	0.0712479300812045	22.4020485288226	5.02306686070766e-06	-3.06590372683281	2
ENSG00000197555.9	SIPA1L1	14	71318485	14_33	0	0.0150363558622705	8.01843548892618	3.7943833742503e-07	2.03766764295119	1
ENSG00000182732.16	RGS6	14	71932079	14_33	0	0.0230296203336998	11.1370789953327	8.0717379132579e-07	1.77117207349199	1
ENSG00000119599.16	DCAF4	14	72926683	14_34	0	0.0213832517518154	17.3999525218077	1.17092960354063e-06	-1.6348909423327	2
ENSG00000165861.13	ZFYVE1	14	73027690	14_34	0	0.00658004777494003	9.33149825026642	1.9323660535673e-07	0.93285962329679	1
ENSG00000119707.13	RBM25	14	73058413	14_34	0	0.00838553094098193	12.4921526700931	3.29668022226426e-07	-1.7857265828012	1
ENSG00000080815.18	PSEN1	14	73136423	14_34	0	0.00501287948788021	7.6501394981534	1.20688417359704e-07	-1.40406238317573	1
ENSG00000184227.7	ACOT1	14	73495117	14_34	0	0.00522108922558362	7.09800567186558	1.16628967492176e-07	-1.07466162695349	3
ENSG00000119673.14	ACOT2	14	73590290	14_34	0	0.00627201073968509	9.74917798723655	1.9243486797664e-07	-1.31038188387818	1
ENSG00000187105.8	HEATR4	14	73523413	14_34	0	0.00626774444548506	10.5100144763405	2.07311583350802e-07	-1.60710967787966	2
ENSG00000177465.4	ACOT4	14	73588356	14_34	0	0.00389403425546409	4.78261942496196	5.86103837297086e-08	-0.108358755030765	2
ENSG00000119661.14	DNAL1	14	73644179	14_34	0	0.0292142434456174	24.4423918508546	2.24722894416448e-06	3.34150852662118	2
ENSG00000176903.4	PNMA1	14	73706011	14_34	0	0.0209320485700483	21.2069883558131	1.39701061289025e-06	-2.64254357454135	3
ENSG00000156030.13	ELMSAN1	14	73730089	14_34	0	0.00475248582446874	6.38303834132912	9.54678752563527e-08	1.15635366464262	1
ENSG00000140043.11	PTGR2	14	73832334	14_34	0	0.00382729374955881	4.71455472346935	5.67860225995179e-08	-0.48603433907456	6
ENSG00000119725.18	ZNF410	14	73888530	14_34	0	0.00557333121214498	8.31547014773284	1.45851411211249e-07	0.987144032763674	1
ENSG00000119723.16	COQ6	14	73949296	14_34	0	0.00464737301407603	6.57742344351064	9.61993876191091e-08	0.744485858872431	3
ENSG00000156050.8	FAM161B	14	73934327	14_34	0	0.00385733198711002	4.73619649913604	5.74944210091956e-08	-0.0981305997504537	3
ENSG00000187097.12	ENTPD5	14	74019078	14_34	0	0.00401220409793568	5.1494580405286	6.50209805458206e-08	-0.102886106738163	2
ENSG00000119636.15	BBOF1	14	74018430	14_34	0	0.00533538019491864	7.59025685594109	1.27447352680166e-07	0.609634362764126	2
ENSG00000119711.12	ALDH6A1	14	74084205	14_34	0	0.00536899759956244	7.80692691419078	1.31911390139069e-07	0.961377041264555	1
ENSG00000205659.10	LIN52	14	74084205	14_34	0	0.00788544031772831	11.6557855201499	2.89252066300924e-07	1.4858805113561	3
ENSG00000119688.20	ABCD4	14	74302599	14_34	0	0.00383294526423406	4.72972537607955	5.70528726038752e-08	-0.188620785963539	2
ENSG00000183379.8	SYNDIG1L	14	74425980	14_34	0	0.0104425629448637	13.2168831209816	4.34355299778309e-07	-1.14771265296358	1
ENSG00000119681.11	LTBP2	14	74612176	14_34	0	0.0107089935187766	15.6634090617402	5.27890588707373e-07	-2.8611722486268	2
ENSG00000119682.16	AREL1	14	74711990	14_34	0	0.025915966191929	17.3599848920998	1.41587763350282e-06	3.40353212204006	1
ENSG00000119616.11	FCF1	14	74713031	14_34	0	0.00764601109362773	12.7826086837162	3.07583752844012e-07	-2.66174625358461	1
ENSG00000119608.12	PROX2	14	74871719	14_34	0	0.35506764648824	25.796273193212	2.88255128523369e-05	4.31835376787255	2
ENSG00000119689.14	DLST	14	74881234	14_34	0	0.00428800434392251	7.32753731475961	9.8883135494576e-08	1.76181673150031	1
ENSG00000198208.11	RPS6KL1	14	74924209	14_34	0	0.0376903217826128	19.6506324377428	2.33085550397595e-06	-3.70258473896152	1
ENSG00000119630.13	PGF	14	74980176	14_34	0	0.0109183708536073	16.2594383491722	5.58691874115279e-07	2.68303598282082	1
ENSG00000119718.10	EIF2B2	14	75002852	14_34	0	0.0591147569159063	32.0671460574609	5.96575194702085e-06	-3.42088898787978	2
ENSG00000119684.15	MLH3	14	75051341	14_34	0	0.0157943958992446	19.0039103719088	9.44615281153623e-07	-2.37907556910661	1
ENSG00000119640.8	ACYP1	14	75069666	14_34	0	0.0171295640151385	20.453587523728	1.10261723480094e-06	3.07454118182672	1
ENSG00000170348.8	TMED10	14	75169008	14_34	0	0.0273873373147	22.5055294004107	1.93976008212311e-06	2.12533464657264	1
ENSG00000140044.12	JDP2	14	75428994	14_34	0	0.00777812657756516	11.4288986036555	2.7976176533227e-07	-1.39276836706288	1
ENSG00000119686.9	FLVCR2	14	75533327	14_34	0	0.0261979171561048	22.1455118423385	1.82583471687255e-06	-2.19214530405268	2
ENSG00000119685.19	TTLL5	14	75653385	14_34	0	0.0315314710028467	23.408756323997	2.32290552201645e-06	2.40071846083638	1
ENSG00000119650.12	IFT43	14	75902201	14_34	0	0.0124973788324696	15.947257119087	6.27211344486704e-07	-1.63050693283571	1
ENSG00000119699.7	TGFB3	14	75982578	14_35	0	0.0360472515559818	9.87855833021089	1.12066213844531e-06	-1.14703672874955	2
ENSG00000089916.17	GPATCH2L	14	76104518	14_35	0	0.0304494095045559	8.28096047195724	7.93539519570695e-07	-0.948931062557094	3
ENSG00000071246.10	VASH1	14	76761476	14_35	0	0.0210570906839097	4.80057644199735	3.18127147019955e-07	-0.244034494915739	1
ENSG00000013523.9	ANGEL1	14	76823342	14_36	0	0.0267705390660231	6.96799396379388	5.87048328642778e-07	0.88340865146784	3
ENSG00000165548.10	TMEM63C	14	76963725	14_36	0	0.0537254020670405	13.5775618069951	2.2956751674909e-06	-1.5422369199499	1
ENSG00000009830.11	POMT2	14	77318589	14_36	0	0.0209983697968326	4.67792679100838	3.09134854762188e-07	-0.013823264770137	5
ENSG00000100577.18	GSTZ1	14	77320745	14_36	0	0.0368674363046198	9.99547297860614	1.15972564742949e-06	-1.38138329322727	4
ENSG00000165553.4	NGB	14	77276789	14_36	0	0.0277659550418726	7.31275332408222	6.39002435937144e-07	0.831106531085116	2
ENSG00000100583.4	SAMD15	14	77377471	14_36	0	0.0398055254793229	10.7228882683967	1.34327247549865e-06	1.55397265822803	1
ENSG00000100580.7	TMED8	14	77359232	14_36	0	0.0211034014532011	4.72492268334595	3.13802313179333e-07	0.130643616284333	1
ENSG00000165555.9	NOXRED1	14	77421338	14_36	0	0.0431479795032176	11.4888164166867	1.56007230519027e-06	-1.62352468429184	2
ENSG00000151445.15	VIPAS39	14	77454777	14_36	0	0.0444147941986732	11.7639681737798	1.6443356351082e-06	1.64518402696152	1
ENSG00000100591.7	AHSA1	14	77460306	14_36	0	0.0416525679511819	11.1536179363755	1.46206445551087e-06	-1.59410915332002	2
ENSG00000100593.17	ISM2	14	77498961	14_36	0	0.0214965606012157	4.89880598630916	3.31411972023305e-07	0.526194253315832	1
ENSG00000100596.6	SPTLC2	14	77626152	14_36	0	0.0530776639600322	13.4617536743945	2.2486528504511e-06	-1.58871615581143	1
ENSG00000100601.9	ALKBH1	14	77717108	14_36	0	0.0273040622153852	7.15432569465769	6.14759071092929e-07	0.879747524213918	1
ENSG00000100603.13	SNW1	14	77761491	14_36	0	0.0211709179120727	4.75501094667777	3.16810949423523e-07	0.223455090946552	2
ENSG00000177108.5	ZDHHC22	14	77142376	14_36	0	0.0212674345680796	4.79785744208671	3.21123004640549e-07	0.242152954799893	1
ENSG00000021645.18	NRXN3	14	79125797	14_37	0	0.026689918915258	5.93233671975	4.98289828068679e-07	0.641821751448984	1
ENSG00000211448.11	DIO2	14	80387392	14_38	0	0.147423729296228	21.3995555688876	9.92844240276212e-06	2.20133825043989	2
ENSG00000165409.16	TSHR	14	80969641	14_38	0	0.0264052287108493	4.85208336247426	4.03206162346468e-07	-0.390927501667486	1
ENSG00000100629.16	CEP128	14	80959492	14_38	0	0.0317491785275821	6.59378042841756	6.58833915524292e-07	-0.819973456102656	1
ENSG00000140022.9	STON2	14	81436427	14_39	0	0.0289503538378935	5.17649789380352	4.71627251479831e-07	-0.35804876092724	1
ENSG00000185070.10	FLRT2	14	85373549	14_42	0	0.161261356917505	26.7509251620307	1.35761957061994e-05	2.94714358510425	2
ENSG00000054983.16	GALC	14	87989442	14_44	0	0.0184844824452763	4.90875185973174	2.85553407917536e-07	0.400355878784126	1
ENSG00000140030.5	GPR65	14	88006834	14_44	0	0.0210243227150839	6.12079712950889	4.04985032837837e-07	0.600442354355815	1
ENSG00000042317.16	SPATA7	14	88361089	14_44	0	0.027616957743222	8.6931670657045	7.55549347949453e-07	-1.22200414592319	2
ENSG00000070778.12	PTPN21	14	88550511	14_44	0	0.03843702555662	11.8221356227845	1.43006139676226e-06	-1.58963704171713	2
ENSG00000100722.18	ZC3H14	14	88570550	14_44	0	0.0184377848176976	4.88495408615326	2.83451136051242e-07	0.14962807261726	1
ENSG00000165533.18	TTC8	14	88824286	14_44	0	0.0200913971944278	5.6933670128284	3.59988223683693e-07	-0.631180969349794	1
ENSG00000140025.15	EFCAB11	14	89955214	14_45	0	0.0218361275771805	5.58915209541298	3.8408781070798e-07	-0.4803405863461	1
ENSG00000042088.13	TDP1	14	89955149	14_45	0	0.0264992633566777	7.41452153902778	6.1833795617508e-07	0.838672005771642	2
ENSG00000152315.4	KCNK13	14	90060871	14_45	0	0.02883415235163	8.21207171430706	7.45193221589157e-07	-0.941773406610005	1
ENSG00000100764.13	PSMC1	14	90256715	14_45	0	0.0223898521016763	5.82512208221975	4.10454697329094e-07	-0.734435069948632	1
ENSG00000198668.10	CALM1	14	90392140	14_45	0	0.0221167737742788	5.7094850419827	3.9739984088685e-07	-0.488341689407833	1
ENSG00000100784.10	RPS6KA5	14	91150950	14_46	0	0.0362793698176098	14.0630605804515	1.60564139417804e-06	1.66187723948831	1
ENSG00000133943.20	C14orf159	14	90899484	14_46	0	0.0136689272891501	4.86069816939006	2.09094235955795e-07	0.303670344865447	2
ENSG00000119714.10	GPR68	14	91253431	14_46	0	0.0360735561672925	14.0091354826554	1.59041061855643e-06	-1.63872526345663	1
ENSG00000015133.18	CCDC88C	14	91323427	14_46	0	0.0143073773532323	5.2894435211507	2.3816557602961e-07	0.427652060902422	2
ENSG00000133962.7	CATSPERB	14	91783227	14_46	0	0.0158629419175932	6.25922209183592	3.12473411796891e-07	-0.6724373012857	1
ENSG00000165929.12	TC2N	14	91828508	14_46	0	0.0526556780746573	17.6055665052837	2.91745514525132e-06	1.9680600452142	2
ENSG00000140092.14	FBLN5	14	91947643	14_46	0	0.0134008845861827	4.67472966778569	1.97150980788913e-07	0.0290666489917543	2
ENSG00000100815.12	TRIP11	14	92041867	14_46	0	0.015868135818017	6.26230409756956	3.12729633471044e-07	0.569565426364967	2
ENSG00000066427.21	ATXN3	14	92107021	14_46	0	0.0504607728025382	17.1994003929072	2.7313425969976e-06	1.88976039724736	1
ENSG00000183648.9	NDUFB1	14	92121848	14_46	0	0.0143409485262086	5.31146138233728	2.3971812875068e-07	-0.376943210158569	2
ENSG00000140090.17	SLC24A4	14	92323444	14_46	0	0.162693428470102	28.591628733632	1.46392180876366e-05	2.74283369544117	1
ENSG00000100599.15	RIN3	14	92514209	14_46	0	0.0822774764761691	21.8908762905056	5.66830333854114e-06	-2.21606276307235	3
ENSG00000100600.14	LGMN	14	92749003	14_47	0	0.0278390728757463	6.48105661923839	5.6781852481736e-07	0.690067055393716	1
ENSG00000066455.12	GOLGA5	14	92794645	14_47	0	0.0265172273942399	6.02169391829935	5.02522790995724e-07	-0.705559975249778	1
ENSG00000100605.16	ITPK1	14	93050120	14_47	0	0.0888934221439226	17.5632183438363	4.91340654230797e-06	-2.20423792258798	3
ENSG00000170270.4	GON7	14	93205103	14_47	0	0.0265317108814455	6.02686935734113	5.0322940170452e-07	0.460427911468787	1
ENSG00000012963.14	UBR7	14	93207235	14_47	0	0.0236155708551024	4.92835509045709	3.66276801669826e-07	-0.139002617521047	2
ENSG00000133958.13	UNC79	14	93333642	14_47	0	0.0235055046747817	4.88429587617309	3.61310446289908e-07	0.0594071274736943	1
ENSG00000187581.2	COX8C	14	93346986	14_47	0	0.0266356150324896	6.06374051826782	5.0829087313296e-07	-0.631708889735434	1
ENSG00000100628.11	ASB2	14	93975810	14_48	0	0.056012162212697	17.4840139240253	3.08199872870698e-06	-2.11716892558244	2
ENSG00000089737.16	DDX24	14	94080599	14_48	0	0.0296359622004516	11.4371156501416	1.06670546111076e-06	1.25192695269027	1
ENSG00000165948.10	IFI27L1	14	94097689	14_48	0	0.0360013313276694	13.2783726488844	1.50443139417521e-06	-1.32579204585605	2
ENSG00000119632.3	IFI27L2	14	94128431	14_48	0	0.0161866760655134	5.73762987077058	2.92280053443786e-07	-0.57943209624533	3
ENSG00000119698.11	PPP4R4	14	94145859	14_48	0	0.0169870890965113	6.19137785462789	3.30990285713889e-07	-0.607885028112087	2
ENSG00000188488.13	SERPINA5	14	94596780	14_48	0	0.050608674627987	16.5157648749604	2.63046561424626e-06	-1.87759977572548	1
ENSG00000133937.4	GSC	14	94753320	14_48	0	0.102467340296128	23.3102799434387	7.51695458550432e-06	2.31910430377493	1
ENSG00000165959.11	CLMN	14	95320320	14_49	0	0.0246254043637445	7.13949754734406	5.53299137248656e-07	0.788038746190786	1
ENSG00000182512.4	GLRX5	14	95533077	14_49	0	0.0340335800797711	10.1973572167981	1.09220520729851e-06	1.31339924348755	3
ENSG00000227051.6	C14orf132	14	96040118	14_50	0	0.0205689892616763	10.3131256962268	6.67593709913981e-07	1.18336483143356	1
ENSG00000168398.6	BDKRB2	14	96204802	14_50	0	0.0136094263795465	6.42948299071883	2.75375212965799e-07	0.651172517524208	1
ENSG00000100739.10	BDKRB1	14	96256282	14_50	0	0.0915411498345877	24.5341893933781	7.06800829361511e-06	2.53605913408562	1
ENSG00000066739.11	ATG2B	14	96362965	14_50	0	0.0146616853866028	7.1289900464211	3.28943173602375e-07	-0.902895672173457	2
ENSG00000100744.14	GSKIP	14	96363513	14_50	0	0.0245149876697257	11.9671520659513	9.2327582135403e-07	1.45371336489101	1
ENSG00000140057.8	AK7	14	96392330	14_50	0	0.0140883046561402	6.75426029141456	2.99464606935927e-07	-0.816650374602133	1
ENSG00000100749.7	VRK1	14	96796857	14_50	0	0.0140124483334192	6.7035556322538	2.95616190345858e-07	0.698210741674456	3
ENSG00000183576.12	SETD3	14	99480486	14_52	0	0.0616054866713975	25.9500752927059	5.03114679143789e-06	2.57705392919676	1
ENSG00000205476.8	CCDC85C	14	99598537	14_52	0	0.00932077141828569	9.15136692078231	2.68439733987528e-07	1.10725476577219	1
ENSG00000182218.9	HHIPL1	14	99644715	14_52	0	0.100562941421503	33.3696447239772	1.05608414925813e-05	3.55848644509462	4
ENSG00000066629.16	EML1	14	99733947	14_52	0	0.253036226600591	32.3278821850258	2.57435793792915e-05	-4.25404161273699	1
ENSG00000196405.12	EVL	14	99953262	14_52	0	0.00761953678479765	6.88111667055096	1.65004757113199e-07	0.837123904769391	1
ENSG00000168350.7	DEGS2	14	100161807	14_52	0	0.0116375525180387	10.3528707344898	3.79167774080235e-07	0.987937457356809	1
ENSG00000100811.12	YY1	14	100237872	14_52	0	0.00717509650911341	6.19366544040983	1.39857082145625e-07	-0.548798539772162	1
ENSG00000197119.12	SLC25A29	14	100306849	14_52	0	0.0060890635271692	4.6772197749128	8.96287327302758e-08	0.0340601830884944	2
ENSG00000140105.17	WARS	14	100374613	14_52	0	0.0715770189812295	27.0520927175909	6.09373337213374e-06	-2.47700508508126	2
ENSG00000176473.13	WDR25	14	100376441	14_52	0	0.0239097849820884	16.947326305118	1.27522211514776e-06	-1.83458887184737	2
ENSG00000183092.16	BEGAIN	14	100532064	14_52	0	0.00961372855909215	9.04350448406996	2.73613541710824e-07	-1.00875448463488	1
ENSG00000185559.13	DLK1	14	100725301	14_52	0	0.0113146614409575	10.4017247921516	3.70387137298694e-07	1.18465121904493	1
ENSG00000197102.10	DYNC1H1	14	101965337	14_53	0	0.0225903002356315	4.80308725617581	3.41469133905307e-07	0.221962545536591	1
ENSG00000140153.17	WDR20	14	102141766	14_53	0	0.0312678729350403	7.87193704195582	7.74620389296473e-07	0.951266966687171	1
ENSG00000080823.22	MOK	14	102236710	14_53	0	0.0246275236347405	5.61719793034688	4.35360923200442e-07	0.573448131989148	1
ENSG00000022976.15	ZNF839	14	102342318	14_53	0	0.16216060814658	23.7725712984977	1.21319467857913e-05	-2.74130374313031	1
ENSG00000100865.14	CINP	14	102347530	14_53	0	0.0364506745284546	9.3242942621596	1.06962246063784e-06	1.48698486371488	1
ENSG00000196663.15	TECPR2	14	102363241	14_53	0	0.0250301849659975	5.77019509880931	4.54531022782056e-07	-0.522811607387058	2
ENSG00000156381.8	ANKRD9	14	102505833	14_53	0	0.101322398652329	19.1269429587385	6.09901917667648e-06	2.49257302573133	2
ENSG00000131323.14	TRAF3	14	102777952	14_54	0	0.0129804015031679	6.82872346096625	2.78956589932603e-07	-0.829659704558387	1
ENSG00000198752.10	CDC42BPB	14	103057829	14_54	0	0.0115367835858823	5.72214762157962	2.07755618360855e-07	-0.954513398664637	2
ENSG00000205436.7	EXOC3L4	14	103110106	14_54	0	0.0282915737748196	14.1631414863247	1.26103074152824e-06	1.60023543523622	1
ENSG00000100664.10	EIF5	14	103333264	14_54	0	0.0103236882584603	4.6799501171265	1.52049529114846e-07	0.302937420115153	2
ENSG00000075413.17	MARK3	14	103384626	14_54	0	0.010443313665042	4.7880045903161	1.5736272011157e-07	-0.25298421827114	1
ENSG00000166166.12	TRMT61A	14	103521843	14_54	0	0.0103455401174593	4.69979741051661	1.53017562814098e-07	-0.0420531559024734	2
ENSG00000126214.21	KLC1	14	103561658	14_54	0	0.0161222417037806	8.86491979090313	4.49789395424034e-07	-1.07211043398902	1
ENSG00000166170.9	BAG5	14	103552118	14_54	0	0.0107819472983347	5.0873057699673	1.72621155681129e-07	-0.255026416815446	2
ENSG00000126215.13	XRCC3	14	103706470	14_54	0	0.0160228009429255	8.8066888902483	4.44078825301088e-07	1.27176625575341	3
ENSG00000100711.13	ZFYVE21	14	103726687	14_54	0	0.0322321818611944	15.396182898445	1.56175081085019e-06	1.82053527729845	1
ENSG00000156411.9	C14orf2	14	103928437	14_54	0	0.0119855033696142	6.08014375933998	2.29339625985222e-07	0.574908659945033	1
ENSG00000156414.18	TDRD9	14	103928103	14_54	0	0.0103669317486005	4.71915881571451	1.53965638051193e-07	-0.111829306857206	2
ENSG00000166183.15	ASPG	14	104087707	14_54	0	0.0549191636045832	20.460808128019	3.53635349693367e-06	2.08916402161266	2
ENSG00000184601.10	C14orf180	14	104580235	14_55	0	0.0757679750172621	14.9330215044572	3.56075706452775e-06	1.75916294650112	2
ENSG00000258986.6	TMEM179	14	104605398	14_55	0	0.0303480143620423	6.21095818305341	5.9319551647296e-07	0.750335034866336	2
ENSG00000203485.12	INF2	14	104696125	14_55	0	0.0543650592188992	11.7484813544103	2.01006717323668e-06	1.43160885012784	1
ENSG00000185100.10	ADSSL1	14	104725063	14_55	0	0.0368990692677618	8.0614964705613	9.36138385886751e-07	0.950056398044774	1
ENSG00000184990.12	SIVA1	14	104753130	14_55	0	0.0364298706711564	7.94017538365952	9.10325479248148e-07	0.904835582356266	2
ENSG00000142208.15	AKT1	14	104773557	14_55	0	0.0274559983131131	5.26461515109163	4.54896758837218e-07	-0.43033923233578	2
ENSG00000179627.9	ZBTB42	14	104799755	14_55	0	0.0275884301796662	5.31005808272536	4.61036420203178e-07	0.319176254493642	2
ENSG00000099814.15	CEP170B	14	104864339	14_55	0	0.0273384032024314	5.22407916010031	4.49460848455854e-07	0.413687329390935	1
ENSG00000166428.12	PLD4	14	104924445	14_55	0	0.119651769743739	19.3781397282587	7.29693005541271e-06	2.26482961688353	3
ENSG00000185567.6	AHNAK2	14	104970720	14_55	0	0.042777141101052	9.46467367995445	1.27416706471933e-06	-1.24703376349271	1
ENSG00000170779.10	CDCA4	14	105021480	14_55	0	0.0330977522675257	7.03152508196689	7.32414620196232e-07	1.12017838811607	2
ENSG00000183484.11	GPR132	14	105065608	14_55	0	0.02939166928788	5.90826018368212	5.46503362303965e-07	0.678911243463231	1
ENSG00000183828.14	NUDT14	14	105151130	14_55	0	0.036209517997695	7.88265921048087	8.98264980304271e-07	-0.816136839186405	1
ENSG00000184887.13	BTBD6	14	105249178	14_55	0	0.025812018620604	4.68169757460012	3.80306982670918e-07	0.0363102460508751	4
ENSG00000185024.16	BRF1	14	105277786	14_55	0	0.0260979450025752	4.78567157352743	3.93059390365838e-07	0.0476331331801425	2
ENSG00000182809.10	CRIP2	14	105472794	14_55	0	0.0258910330742881	4.71054410101145	3.83821613944058e-07	0.114266909982966	1
ENSG00000213145.9	CRIP1	14	105486004	14_55	0	0.0287906693793439	5.71301467413495	5.17637910592343e-07	0.505346740975646	1
ENSG00000185347.17	C14orf80	14	105500268	14_55	0	0.0260378931275733	4.76392846005196	3.90373245058246e-07	-0.0563148675666556	1
ENSG00000184986.10	TMEM121	14	105526921	14_55	0	0.0387679680855493	8.53012729708234	1.04072868577252e-06	-1.05986344751873	1
ENSG00000170113.15	NIPA1	15	22804195	15_2	0	0.0384512923862782	10.2327820486598	1.23826511854478e-06	-1.21333154696661	1
ENSG00000140157.14	NIPA2	15	22839091	15_2	0	0.0213513969854215	4.67333714823643	3.14023668305399e-07	-0.0656760087749496	2
ENSG00000273749.4	CYFIP1	15	22724363	15_2	0	0.0213568811824033	4.67575647151412	3.14266934169138e-07	-0.0686882572482211	2
ENSG00000275835.4	TUBGCP5	15	23053730	15_2	0	0.036262104624712	9.67690005261653	1.10432838658478e-06	1.07657308171109	1
ENSG00000182636.5	NDN	15	23687320	15_2	0	0.039356832811398	10.4536736305432	1.29478617214011e-06	-1.24464394119104	1
ENSG00000128739.21	SNRPN	15	24823462	15_3	0	0.0260848185491432	4.73058051521815	3.88339200675925e-07	-0.0955256079917726	2
ENSG00000185823.3	NPAP1	15	24676321	15_3	0	0.0578268343101458	12.2881872017628	2.23628015788437e-06	1.59568048970206	1
ENSG00000273173.5	SNURF	15	24954621	15_4	0	0.0144557417712814	4.83431602938972	2.19929958904134e-07	-0.158916169574035	1
ENSG00000114062.18	UBE3A	15	25437464	15_4	0	0.014376362056136	4.78259125762581	2.16382054942312e-07	-0.171314188950096	1
ENSG00000186297.11	GABRA5	15	26871798	15_4	0	0.0270464353087335	10.7327785143749	9.1354758640963e-07	-1.11670856631682	2
ENSG00000104044.15	OCA2	15	28099092	15_5	0	0.0331438657744905	6.18998970098311	6.45657293991147e-07	-0.700153524230135	1
ENSG00000185115.5	NSMCE3	15	29308266	15_6	0	0.0619916909091969	15.5265833643951	3.02913309290036e-06	1.64122477460287	1
ENSG00000104059.4	FAM189A1	15	29552772	15_6	0	0.0306090231519706	8.81413747904339	8.49059770012937e-07	1.19705377189012	2
ENSG00000166664.13	CHRFAM7A	15	30752001	15_8	0	0.206948449024465	29.4759359511841	1.91972382051588e-05	-2.7203651860902	1
ENSG00000186399.10	GOLGA8R	15	30621051	15_8	0	0.0187087777053815	7.76716328948774	4.57316450412665e-07	-0.832965298446697	2
ENSG00000178115.11	GOLGA8Q	15	30655366	15_8	0	0.0139977821273094	5.0453728049484	2.22260079415899e-07	0.395972588203756	1
ENSG00000187951.10	ARHGAP11B	15	30625954	15_8	0	0.0140449343792715	5.03095371384566	2.22371440724946e-07	0.495497936517804	2
ENSG00000198690.9	FAN1	15	30902349	15_8	0	0.0220127058556731	9.25737162861126	6.41313087033595e-07	-1.41457506307502	2
ENSG00000166912.16	MTMR10	15	30991110	15_8	0	0.0151890987796484	5.79253221762143	2.76891381501878e-07	-0.6805707233953	2
ENSG00000169918.9	OTUD7A	15	31878879	15_8	0	0.0257609732519518	10.7708603962341	8.73215904655468e-07	1.27038141778274	1
ENSG00000198826.10	ARHGAP11A	15	32654844	15_9	0	0.0207991253571292	4.69456205841661	3.07290497522705e-07	-0.029238313074977	1
ENSG00000166922.8	SCG5	15	32641892	15_9	0	0.0273273222318554	7.26879654972766	6.25127443091846e-07	-0.841565419623753	1
ENSG00000248905.8	FMN1	15	32999580	15_9	0	0.0264640799092198	6.96572573205959	5.80139108867028e-07	-0.857287439638682	3
ENSG00000184984.9	CHRM5	15	33968868	15_10	0	0.0272415839708903	4.69964466458703	4.02908428418507e-07	0.0992902925854532	1
ENSG00000169857.7	AVEN	15	34033937	15_10	0	0.0593280556724787	12.0928558106226	2.25786496085612e-06	1.47145718289505	2
ENSG00000134153.9	EMC7	15	34101013	15_10	0	0.0304817514023641	5.76160311784161	5.52703518813717e-07	0.520765954566881	1
ENSG00000182405.5	PGBD4	15	34102072	15_10	0	0.038966126270194	8.08757234464546	9.9177780673346e-07	0.912967883228137	1
ENSG00000128463.12	EMC4	15	34224794	15_10	0	0.0478174398077481	10.0335341740218	1.50990362489621e-06	1.43870767192276	2
ENSG00000140199.11	SLC12A6	15	34195622	15_10	0	0.0330878382488596	6.53775900016863	6.80779194935723e-07	0.88809454965279	2
ENSG00000182117.5	NOP10	15	34342300	15_10	0	0.0272459498542664	4.70115871642532	4.03102823708503e-07	-0.294278941020092	3
ENSG00000215252.11	GOLGA8B	15	34587829	15_10	0	0.0527544572989721	10.9704012207415	1.82133840251326e-06	-1.27383649991289	1
ENSG00000198146.4	ZNF770	15	34997260	15_11	0	0.01470068759614	8.84457869277511	4.09188832499239e-07	-0.948942955137289	1
ENSG00000186073.11	C15orf41	15	36579275	15_11	0	0.0274258154960345	15.1802129708206	1.31022652784303e-06	1.79867355114445	1
ENSG00000171262.11	FAM98B	15	38453959	15_13	0	0.0240580237518386	9.67183196712001	7.32280831047807e-07	1.12956303615888	1
ENSG00000172575.11	RASGRP1	15	38565861	15_13	0	0.0432001830291771	15.3240887742822	2.08338349731034e-06	-1.8255669720142	1
ENSG00000137801.10	THBS1	15	39581083	15_13	0	0.0207412530635729	8.04370385414165	5.25049243147808e-07	-0.870967143879678	1
ENSG00000166073.10	GPR176	15	39920886	15_13	0	0.0145832778603591	6.60218315380157	3.03006323812982e-07	1.33973348904384	2
ENSG00000128829.11	EIF2AK4	15	40037412	15_13	0	0.0160302242480626	7.45093515606213	3.75888773735183e-07	1.46300335918395	1
ENSG00000140319.10	SRP14	15	40038363	15_13	0	0.0140159255731933	5.49631128247142	2.42438772957137e-07	0.90762853219219	1
ENSG00000156970.12	BUB1B	15	40161296	15_14	0	0.0279328567931423	9.4633880911102	8.31899722196761e-07	-1.07953307645986	1
ENSG00000259330.2	INAFM2	15	40323671	15_14	0	0.0170513080459556	4.81240691404539	2.58243272260537e-07	-0.160707768508022	3
ENSG00000188549.12	C15orf52	15	40325213	15_14	0	0.027767434231863	9.40727995347167	8.22069989390371e-07	-1.10587567650176	2
ENSG00000128944.13	KNSTRN	15	40382954	15_14	0	0.02149840801507	6.99354017698991	4.73164712937411e-07	0.434597228983412	1
ENSG00000128928.8	IVD	15	40403677	15_14	0	0.0180020513597845	5.32270346317859	3.01552714102871e-07	-0.122536512460743	2
ENSG00000140320.11	BAHD1	15	40448514	15_14	0	0.0222217723240944	7.30553707221552	5.10904603951499e-07	1.44647464843231	1
ENSG00000169105.7	CHST14	15	40470643	15_14	0	0.0233366966205196	7.76698207828228	5.7042776618984e-07	1.31868117392886	1
ENSG00000128891.15	C15orf57	15	40556695	15_14	0	0.091903493532504	20.8355845002189	6.02624358894556e-06	-3.00795869567792	1
ENSG00000166133.17	RPUSD2	15	40568510	15_14	0	0.0239026923182488	7.9928343430459	6.01252100847065e-07	0.926855239696533	2
ENSG00000137880.5	GCHFR	15	40763656	15_14	0	0.0167958674506994	4.67047905817729	2.46872571839892e-07	-0.0951907733094351	1
ENSG00000166140.17	ZFYVE19	15	40806965	15_14	0	0.031840443869333	10.7010706947612	1.07229756603633e-06	2.06868283012905	2
ENSG00000166145.14	SPINT1	15	40843918	15_14	0	0.0173159597266607	4.95727522764088	2.70146019234383e-07	-0.425014631904337	1
ENSG00000233041.8	PHGR1	15	40351178	15_14	0	0.0199743152280812	6.30108932578639	3.96092400012447e-07	0.558491788016402	1
ENSG00000128965.11	CHAC1	15	40953091	15_15	0	0.0125325803431684	20.8667368389766	8.23007911573815e-07	-4.62626348399487	2
ENSG00000187446.11	CHP1	15	41278988	15_15	0	0.0123874447944123	10.2045965968387	3.97819939300802e-07	2.73884260066254	1
ENSG00000104147.8	OIP5	15	41332199	15_15	0	0.0123493529273255	11.3582267961415	4.41431898053705e-07	-3.00945269230068	1
ENSG00000137806.8	NDUFAF1	15	41402545	15_15	0	0.0138524220873496	14.8197230265745	6.46062861778999e-07	3.86918150111953	2
ENSG00000137815.14	RTF1	15	41407599	15_15	0	0.0133090408339988	6.13757215954883	2.57070559278717e-07	-1.03627335984908	1
ENSG00000137825.10	ITPKA	15	41493492	15_15	0	0.0149071001138946	7.04466404299222	3.3049312410745e-07	-0.9886549303873	1
ENSG00000103932.11	RPAP1	15	41523451	15_15	0	0.0200718818310089	9.98544466771639	6.30760479491938e-07	2.32625587820982	4
ENSG00000092445.11	TYRO3	15	41587930	15_15	0	0.0128913300883482	5.76140644025235	2.33741171454736e-07	0.8599852630544	1
ENSG00000137802.13	MAPKBP1	15	41774339	15_15	0	0.0294690616445478	12.7380484626577	1.18134889057981e-06	2.37008778130622	1
ENSG00000243789.10	JMJD7	15	41828144	15_15	0	0.148952915351729	29.7656585409707	1.39531889985387e-05	-3.9947532716446	2
ENSG00000243708.10	PLA2G4B	15	41836031	15_15	0	0.0139587183603128	5.80319044958907	2.54930232434748e-07	-1.03103353773846	2
ENSG00000137877.9	SPTBN5	15	41897998	15_15	0	0.0163703814716273	7.1231920929768	3.66980028127764e-07	-1.38196983093422	2
ENSG00000103966.10	EHD4	15	41942676	15_15	0	0.420550214090841	32.4472062297949	4.2944162863693e-05	3.851161592201	2
ENSG00000103978.15	TMEM87A	15	42273390	15_15	0	0.0136287404540255	5.53985980884961	2.37609318801647e-07	0.532496685463135	1
ENSG00000214013.9	GANC	15	42269106	15_15	0	0.0130569402875246	5.18576092379931	2.13089908317208e-07	0.772081648214692	1
ENSG00000092529.23	CAPN3	15	42359398	15_15	0	0.014720641539422	6.2267648228258	2.88468352584393e-07	-0.928408563468343	2
ENSG00000092531.9	SNAP23	15	42499478	15_16	0	0.121996920005576	21.5863282212999	8.28774950819827e-06	2.21046799427793	1
ENSG00000180979.9	LRRC57	15	42543858	15_16	0	0.0215714352981055	5.00663423220899	3.39886473187989e-07	-0.232827433067014	2
ENSG00000159433.11	STARD9	15	42575451	15_16	0	0.0243184146132887	6.13651587190382	4.69641097370871e-07	0.539098681241987	1
ENSG00000140326.12	CDAN1	15	42736714	15_16	0	0.0478551882913382	12.5491740801493	1.88996232464839e-06	1.58166200887712	1
ENSG00000128881.16	TTBK2	15	42920620	15_16	0	0.0418348064708699	11.2701730025193	1.48380667577314e-06	1.68778884551519	1
ENSG00000159459.11	UBR1	15	43104406	15_16	0	0.020923059592227	4.7191568587934	3.10741014059937e-07	-0.0898653600845912	1
ENSG00000166946.13	CCNDBP1	15	43185915	15_16	0	0.0411377312080107	11.1105381354659	1.43841566555621e-06	1.83713460324159	1
ENSG00000104055.15	TGM5	15	43267033	15_16	0	0.0208327162645201	4.67840132988586	3.06727240182864e-07	0.336993749045763	2
ENSG00000168806.7	LCMT2	15	43340557	15_16	0	0.029320939207274	7.90267055490483	7.29223622410666e-07	1.27044734384859	1
ENSG00000168803.14	ADAL	15	43330718	15_16	0	0.0322698174097473	8.80893466877259	8.94599952591263e-07	1.43319091457111	3
ENSG00000137822.12	TUBGCP4	15	43367122	15_16	0	0.022441843738382	5.37937797097979	3.79926483488557e-07	0.665923918944094	3
ENSG00000140265.12	ZSCAN29	15	43229635	15_16	0	0.0240963756638769	6.05000899268597	4.58792932449614e-07	1.05219354963915	4
ENSG00000067369.13	TP53BP1	15	43506486	15_16	0	0.0532556787406712	13.568733590093	2.27412437606371e-06	2.04062578409283	2
ENSG00000166963.12	MAP1A	15	43511423	15_16	0	0.0438260029414873	11.7121175167549	1.61538579133652e-06	-1.8406130468173	1
ENSG00000167004.12	PDIA3	15	43746265	15_16	0	0.0337065371985642	9.22125545294183	9.78167355696692e-07	1.55363638335909	1
ENSG00000128886.11	ELL3	15	43777831	15_16	0	0.0275963926092385	7.32997309004753	6.36595653266693e-07	1.07096071567469	1
ENSG00000140264.19	SERF2	15	43777831	15_16	0	0.0275963926092385	7.32997309004753	6.36595653266693e-07	1.07096071567469	1
ENSG00000242028.6	HYPK	15	43800842	15_16	0	0.0411297619270256	11.1087248667132	1.43790230518182e-06	1.29246346473634	1
ENSG00000140259.6	MFAP1	15	43824788	15_16	0	0.0291241557746266	7.83902610458276	7.18496124018054e-07	-1.27610879409529	1
ENSG00000092470.11	WDR76	15	43826692	15_16	0	0.021319961503527	4.89616802862508	3.28512351961223e-07	-0.60514476745782	2
ENSG00000137770.13	CTDSPL2	15	44427424	15_17	0	0.0252186972399472	5.45567774965816	4.32992457710511e-07	0.505122933716054	1
ENSG00000229474.6	PATL2	15	44705554	15_17	0	0.0314458261140022	7.54045254295262	7.46224310273274e-07	-0.916943424697731	2
ENSG00000185880.12	TRIM69	15	44729029	15_17	0	0.0234936810529012	4.7873866172146	3.53963551243312e-07	0.140828213775894	3
ENSG00000140263.13	SORD	15	45081857	15_17	0	0.0232160595492508	4.67531301963219	3.41592381134993e-07	-0.261538546627066	1
ENSG00000140254.12	DUOXA1	15	45129464	15_17	0	0.118898700040249	20.3094792896751	7.59949736600241e-06	-2.3260971029277	1
ENSG00000137857.17	DUOX1	15	45129464	15_17	0	0.118898700040249	20.3094792896751	7.59949736600241e-06	-2.3260971029277	1
ENSG00000138606.19	SHF	15	45232871	15_17	0	0.0701285472614228	15.1817187489959	3.3506167689426e-06	1.65470994949325	1
ENSG00000171766.15	GATM	15	45398791	15_17	0	0.028817477025508	6.7152305384172	6.09012008540655e-07	-0.88895515126768	1
ENSG00000171763.18	SPATA5L1	15	45402381	15_17	0	0.0232212542083466	4.6774222725367	3.41822956218826e-07	0.148677076287165	1
ENSG00000166920.12	C15orf48	15	45430441	15_17	0	0.098997487259199	18.5171639164514	5.7690940126494e-06	-2.28512762210365	1
ENSG00000137767.13	SQRDL	15	45631817	15_17	0	0.025971167083919	5.73312771609994	4.68588964508011e-07	0.359801197433075	2
ENSG00000137860.11	SLC28A2	15	45252090	15_17	0	0.0311473349788931	7.45023693257672	7.30297731613412e-07	0.966562577614958	2
ENSG00000166147.13	FBN1	15	48645781	15_19	0	0.0326576578998835	7.96453786064208	8.18567674312579e-07	-0.823627673533743	1
ENSG00000103995.13	CEP152	15	48811047	15_19	0	0.254151188514232	27.12537300698	2.16958583955382e-05	2.72882196863437	1
ENSG00000138593.8	SECISBP2L	15	49047021	15_19	0	0.0335803558941089	8.32981826512142	8.80298161080666e-07	1.21192013656969	1
ENSG00000166200.14	COPS2	15	49155624	15_19	0	0.0411549675514477	10.2429885656694	1.3266547771231e-06	-1.3972341120975	1
ENSG00000156958.14	GALK2	15	49155624	15_19	0	0.0411549675514477	10.2429885656694	1.3266547771231e-06	-1.3972341120975	1
ENSG00000140285.9	FGF7	15	49422203	15_19	0	0.0881838854941599	17.1442169900518	4.75790601514932e-06	2.02092194425826	1
ENSG00000166262.15	FAM227B	15	49577379	15_19	0	0.0284369380192678	6.66429548389105	5.96411556164505e-07	-0.944935975837526	3
ENSG00000104047.14	DTWD1	15	50113986	15_20	0	0.00666919784303721	5.30981720728467	1.11445399478039e-07	-0.0567472160963834	1
ENSG00000104043.14	ATP8B4	15	50174958	15_20	0	0.00662746129025982	4.96716626174499	1.03601220195496e-07	0.254755241934094	1
ENSG00000140284.10	SLC27A2	15	50149528	15_20	0	0.0066272028680161	7.76438556567384	1.6193709060851e-07	0.458638663129915	1
ENSG00000140287.10	HDC	15	50269293	15_20	0	0.00716242334515405	6.8520742097379	1.54451104573207e-07	-0.268899292914538	1
ENSG00000104064.16	GABPB1	15	50353333	15_20	0	0.00662827468961391	18.9315904809108	3.94908583428554e-07	0.7217580543299	1
ENSG00000092439.13	TRPM7	15	50686144	15_20	0	0.0193284450576505	33.2170481334125	2.0205375536547e-06	-0.834551444501012	1
ENSG00000138600.9	SPPL2A	15	50766273	15_20	0	0.0377741480481685	23.7152942274605	2.81924078108842e-06	-1.33379302105744	1
ENSG00000081014.10	AP4E1	15	50908593	15_20	0	0.00975050119875409	46.9501356477945	1.44069737569153e-06	0.256480326320545	2
ENSG00000183578.6	TNFAIP8L3	15	51098711	15_20	0	0.0456318814049924	45.5033662635411	6.53462808608496e-06	-3.53071243880915	2
ENSG00000186417.13	GLDN	15	51341320	15_20	0	0.00967371252533744	7.69041298194189	2.34127168779713e-07	0.293909439055864	2
ENSG00000104093.13	DMXL2	15	51622519	15_21	0	0	32.0573455957632	0	-0.562676403472042	2
ENSG00000104112.8	SCG3	15	51681241	15_21	0	0	13.8187338976815	0	0.220096402122589	1
ENSG00000138594.13	TMOD3	15	51828196	15_21	0	0	9.33153236374464	0	-1.03445738176378	1
ENSG00000069966.18	GNB5	15	52171288	15_21	0	0	49.1629101485453	0	1.54116944468266	2
ENSG00000128833.12	MYO5C	15	52295543	15_21	0	0	7.11447940726843	0	0.537281839843227	2
ENSG00000197535.14	MYO5A	15	52358131	15_21	0	0	6.51954378294747	0	0.00138020356298593	2
ENSG00000128989.10	ARPP19	15	52549425	15_21	0	0	54.8061080231391	0	-0.889193210933029	1
ENSG00000137876.9	RSL24D1	15	55196906	15_24	0	0.0462787107183517	13.5886822327914	1.97909922170912e-06	-1.69778471261143	3
ENSG00000225973.3	PIGBOS1	15	55313732	15_24	0	0.0219130758247678	6.51317210258767	4.49163926004916e-07	-0.721894182483905	3
ENSG00000069943.9	PIGB	15	55318471	15_24	0	0.0194788989098154	5.40421823392035	3.31288420177608e-07	-0.557276328054107	2
ENSG00000260916.7	CCPG1	15	55405858	15_24	0	0.0746753658400494	18.1686791522244	4.26982119036373e-06	-2.00815517614086	2
ENSG00000256061.7	DYX1C1	15	55449857	15_24	0	0.0180208325476903	4.67207194354972	2.64967950507221e-07	-0.0809075431321799	4
ENSG00000171016.11	PYGO1	15	55583571	15_24	0	0.020570145822136	5.91742625954522	3.83070932389779e-07	-0.391344096402725	1
ENSG00000151575.14	TEX9	15	56241573	15_24	0	0.0240647337693503	7.39610020479831	5.60135143412541e-07	-0.881044334266009	2
ENSG00000138587.5	MNS1	15	56465053	15_24	0	0.0250501459197261	7.77465675971577	6.12915293927582e-07	0.873116919387035	1
ENSG00000137871.19	ZNF280D	15	56917837	15_25	0	0.0251528958936745	4.98429071390456	3.94548441343461e-07	-0.435719160025873	2
ENSG00000128849.10	CGNL1	15	57376226	15_25	0	0.0404174025641046	9.47230143020678	1.20484972687428e-06	-1.13105782655781	3
ENSG00000263155.5	MYZAP	15	57591653	15_25	0	0.0312566679796023	7.03664229168445	6.92176941289201e-07	0.825535964057679	2
ENSG00000255529.7	POLR2M	15	57571412	15_25	0	0.0291113785609412	6.36438076391803	5.83079670828345e-07	0.635956679389226	2
ENSG00000103569.9	AQP9	15	58138259	15_25	0	0.0369258767709801	8.61506745549758	1.00114843317593e-06	-1.03808769756512	1
ENSG00000166035.10	LIPC	15	58410665	15_27	0	0.0129742110880648	8.58765070783882	3.50642298866639e-07	1.0153749902378	2
ENSG00000137845.14	ADAM10	15	58749882	15_27	0	0.0176545987319277	11.4820464666799	6.37949240577874e-07	-1.71745038357867	2
ENSG00000128923.10	MINDY2	15	58767060	15_27	0	0.00937485533413629	5.539484048185	1.63434171017485e-07	0.337239687081152	1
ENSG00000137776.16	SLTM	15	58933619	15_27	0	0.018240492880362	11.7891409413892	6.76749124816663e-07	1.76260129340902	1
ENSG00000157456.7	CCNB2	15	59102797	15_27	0	0.0433945733030012	19.9797573903586	2.72856689971518e-06	2.38102778885711	2
ENSG00000171989.5	LDHAL6B	15	59206517	15_27	0	0.128858865041706	30.4863323965357	1.23631305723981e-05	3.18690259320982	1
ENSG00000157483.8	MYO1E	15	59372332	15_27	0	0.0118093609352324	7.70470426338839	2.8634614684812e-07	-0.807392238387072	1
ENSG00000157470.11	FAM81A	15	59371244	15_27	0	0.00926966189970402	5.4337067711215	1.58514525798035e-07	0.414388300544238	2
ENSG00000140307.10	GTF2A2	15	59657234	15_27	0	0.0159781332006095	10.5439555748203	5.30198602175859e-07	1.22495077954568	1
ENSG00000140299.11	BNIP2	15	59690374	15_27	0	0.00914104975727092	5.30273895641464	1.52547570291499e-07	-0.381900795981308	1
ENSG00000182718.16	ANXA2	15	60402855	15_27	0	0.0112651376646025	7.26204017952436	2.57456656244191e-07	0.874454022478033	2
ENSG00000128915.11	ICE2	15	60479171	15_27	0	0.0466109041907641	20.659972817457	3.03058345002196e-06	-2.011727526127	1
ENSG00000129003.15	VPS13C	15	62060175	15_28	0	0.0195200668980893	8.84763075027647	5.43522171664208e-07	1.2198863567625	1
ENSG00000205502.3	C2CD4B	15	62239996	15_28	0	0.0136960060257123	5.50994473650199	2.37492639943079e-07	0.563393126183586	1
ENSG00000171914.16	TLN2	15	62412942	15_28	0	0.0140067118009526	5.7055130585262	2.51501089167558e-07	0.27956648567151	1
ENSG00000140416.19	TPM1	15	63084460	15_29	0	0	2022.5162792618	0	-3.5738010533635	1
ENSG00000103642.11	LACTB	15	63108112	15_29	0	0	2800.45550289532	0	5.84663863169684	3
ENSG00000185088.13	RPS27L	15	63157666	15_29	0	0	136.7995524116	0	-0.15168692885113	1
ENSG00000138613.13	APH1B	15	63277703	15_29	0	0	111.338802129988	0	0.612728570581912	1
ENSG00000074410.13	CA12	15	63381470	15_29	0	0	183.032461417478	0	-0.876712087714901	1
ENSG00000140455.16	USP3	15	63594617	15_29	0	0	12.7297099816965	0	1.26774158891207	1
ENSG00000197361.7	FBXL22	15	63596823	15_29	0	0	21.1451283963717	0	0.866500370888638	3
ENSG00000103657.13	HERC1	15	63833957	15_29	0	0	50.1867363470336	0	-1.52838952750576	2
ENSG00000035664.11	DAPK2	15	63978896	15_29	0	0	24.9088528000173	0	-2.07655878441089	1
ENSG00000028528.14	SNX1	15	64095492	15_29	0	0	29.1663719403979	0	-2.38261949296972	1
ENSG00000157734.13	SNX22	15	64156166	15_29	0	0	6.04808097893715	0	0.0684618399760113	1
ENSG00000169118.17	CSNK1G1	15	64355987	15_29	0	0	46.1165041361765	0	2.71685028085821	1
ENSG00000166803.11	PCLAF	15	64387311	15_29	0	0	28.5536710207085	0	-1.33626832180802	1
ENSG00000103671.9	TRIP4	15	64409969	15_29	0	0	75.4109523619644	0	-3.90833687683739	1
ENSG00000180304.14	OAZ2	15	64702846	15_29	0	0	19.7048939390699	0	1.86004487348561	1
ENSG00000166831.8	RBPMS2	15	64775948	15_29	0	0	17.1581283867465	0	1.70011908069681	1
ENSG00000140451.12	PIF1	15	64816280	15_30	0	0.0354093471755793	14.1223687592474	1.57374528200352e-06	-1.51074921969965	1
ENSG00000241839.9	PLEKHO2	15	64814780	15_30	0	0.0139403870922455	5.5395952601857	2.43031094058162e-07	0.578652410103223	2
ENSG00000166839.16	ANKDD1A	15	64874110	15_30	0	0.0128101855448489	4.76178216319823	1.9197024438629e-07	0.241298269902744	3
ENSG00000090487.10	SPG21	15	64989853	15_30	0	0.0132170531061646	5.06089372408652	2.10509076568373e-07	0.38293739746272	1
ENSG00000103707.9	MTFMT	15	65014802	15_30	0	0.0128089572826923	4.75769129422376	1.91786931248542e-07	0.169637601950713	1
ENSG00000186198.3	SLC51B	15	65046596	15_30	0	0.017207680705329	7.60493757014437	4.11838521280629e-07	0.937140343303481	1
ENSG00000103710.10	RASL12	15	65076322	15_30	0	0.0136127068857402	5.31502391575971	2.2769772420154e-07	-0.386817678818218	1
ENSG00000138615.5	CILP	15	65210561	15_30	0	0.0157551192892187	6.72315641495728	3.33352629133631e-07	-0.716011761730467	1
ENSG00000074603.18	DPP8	15	65522007	15_30	0	0.0422940159927277	15.5343378925688	2.06766723712287e-06	-1.84019638961374	1
ENSG00000074696.12	HACD3	15	65530196	15_30	0	0.0338862827761227	13.5274050082007	1.44260488092999e-06	1.68219076783459	3
ENSG00000138614.14	INTS14	15	65611062	15_30	0	0.0173602214017574	7.44047553203392	4.06504096157617e-07	-0.891194291442236	1
ENSG00000074621.13	SLC24A1	15	65611062	15_30	0	0.0173602214017574	7.44047553203392	4.06504096157617e-07	-0.891194291442236	1
ENSG00000174485.15	DENND4A	15	65792069	15_30	0	0.0175389617785243	7.54803932672944	4.16626614470018e-07	0.893877171216099	1
ENSG00000166938.12	DIS3L	15	66288515	15_30	0	0.0141044586377698	5.71618846398942	2.53730067146395e-07	-0.511049777144981	2
ENSG00000075131.9	TIPIN	15	66386581	15_30	0	0.0199054937699675	8.32473277518694	5.21497499301749e-07	0.391056972542829	1
ENSG00000174446.12	SNAPC5	15	66505787	15_30	0	0.0211845393004749	8.81882828057582	5.87947954373503e-07	0.469030988816504	1
ENSG00000174444.14	RPL4	15	66523570	15_30	0	0.013237566506865	5.08504296072461	2.1184184741296e-07	-0.504453015427704	1
ENSG00000137834.14	SMAD6	15	66702492	15_30	0	0.0141883235267423	5.55322921063127	2.47962299950881e-07	0.117848030866552	1
ENSG00000166949.15	SMAD3	15	67063729	15_31	0	0.0193132343240986	5.27836940762497	3.20821721264294e-07	-0.514659199519206	2
ENSG00000103591.12	AAGAB	15	67251384	15_31	0	0.0191343173744803	5.19078432954734	3.12575497976541e-07	-0.687158390329728	3
ENSG00000103599.19	IQCH	15	67254106	15_31	0	0.0721781318177136	17.7955116998492	4.04226788407189e-06	2.38182067332629	2
ENSG00000189227.5	C15orf61	15	67521224	15_31	0	0.0207378752288105	5.94842948707871	3.88217893434593e-07	-0.512411300664645	1
ENSG00000137764.19	MAP2K5	15	67542465	15_31	0	0.0203273860456206	5.7602024424622	3.68492162958943e-07	0.900179024740893	2
ENSG00000188779.10	SKOR1	15	67819936	15_31	0	0.0326497761945452	10.2326905167685	1.05142674912208e-06	-1.09947100151517	1
ENSG00000033800.13	PIAS1	15	67983749	15_31	0	0.0288320765598264	9.0568072856483	8.21788430821973e-07	-0.965585777017045	1
ENSG00000129007.14	CALML4	15	68205714	15_31	0	0.0437935495572153	13.0180784779573	1.79417997873871e-06	1.63865502295742	1
ENSG00000128973.12	CLN6	15	68216353	15_31	0	0.0348183213041924	10.8416093253634	1.18798390246868e-06	1.36699811434069	2
ENSG00000137809.16	ITGA11	15	68431373	15_31	0	0.0770319113473302	18.4227613898081	4.46616099924066e-06	-2.04000571399933	1
ENSG00000140332.15	TLE3	15	70098220	15_33	0	0.0155508009354675	4.97836010129048	2.43639692719028e-07	-0.233642291833146	1
ENSG00000137831.14	UACA	15	70759580	15_33	0	0.0219730921811826	8.23130061731438	5.6920487935722e-07	0.989233226774682	2
ENSG00000129028.8	THAP10	15	70892563	15_33	0	0.0362927153726245	12.9725090091599	1.48167317213394e-06	-1.53986328162877	1
ENSG00000278570.4	NR2E3	15	71824761	15_34	0	0.0559993994835573	11.8273453113064	2.08439306796398e-06	-1.82144163417427	1
ENSG00000166192.14	SENP8	15	72114104	15_34	0	0.0445664630949699	9.65016333305849	1.35347988709248e-06	-1.32680727601428	2
ENSG00000066933.15	MYO9A	15	72117428	15_34	0	0.0525889113769117	11.227192312499	1.85812238880881e-06	-1.72020761352072	2
ENSG00000175318.11	GRAMD2	15	72197252	15_34	0	0.0326830240261639	6.708035388907	6.89964191745832e-07	0.807155723355904	1
ENSG00000067225.17	PKM	15	72231761	15_34	0	0.104513334255893	17.8485287556371	5.87060824352744e-06	2.06594716526864	2
ENSG00000137817.16	PARP6	15	72272151	15_34	0	0.026451103781175	4.7084163358717	3.9194725839839e-07	0.353693360696425	2
ENSG00000140488.15	CELF6	15	72321082	15_34	0	0.0298859856986297	5.86177910236559	5.51322867444075e-07	-0.649834400911132	1
ENSG00000213614.9	HEXA	15	72362148	15_34	0	0.0303758133026845	6.01548167376459	5.75052236157509e-07	-0.811442257572782	1
ENSG00000140463.13	BBS4	15	72685861	15_34	0	0.0335778565936432	6.96373052124221	7.35874748387265e-07	0.934305047401307	3
ENSG00000159322.17	ADPGK	15	72785401	15_34	0	0.0454640487758748	9.8398677421221	1.40788228307432e-06	-1.36262703327352	3
ENSG00000067141.16	NEO1	15	72936233	15_34	0	0.0803201322756232	15.2919218620456	3.86540904821968e-06	2.04042521685656	1
ENSG00000156642.16	NPTN	15	73633565	15_35	0	0.0110929538938983	4.6738440499241	1.63166275021177e-07	-0.151159234075713	2
ENSG00000103855.17	CD276	15	73686898	15_35	0	0.0641710578332879	21.1450366618719	4.27028257871175e-06	2.24251641031946	1
ENSG00000205363.5	C15orf59	15	73752400	15_35	0	0.0161220557280686	8.39841328100623	4.26114815057352e-07	-1.1142051630772	2
ENSG00000067221.13	STOML1	15	73992065	15_35	0	0.0292836192113013	14.3716731716783	1.32446674027299e-06	-1.63872381497348	2
ENSG00000140464.19	PML	15	73996780	15_35	0	0.0140516235960169	7.1608955263573	3.16667008272985e-07	0.880881227327058	2
ENSG00000129009.12	ISLR	15	74174125	15_35	0	0.0111902641669421	5.55151288612923	1.95506258684294e-07	0.749814809940743	1
ENSG00000138623.9	SEMA7A	15	74434112	15_35	0	0.0167155551689896	10.314006374268	5.42571745949342e-07	-1.86432312374783	1
ENSG00000138629.15	UBL7	15	74460232	15_35	0	0.0112652469348414	4.8837258852841	1.73141417762805e-07	0.322294679146284	2
ENSG00000179335.18	CLK3	15	74598501	15_35	0	0.0162443372319231	7.56381596235569	3.86680190501799e-07	-0.188018881510994	2
ENSG00000179151.11	EDC3	15	74883116	15_35	0	0.0114287676160157	23.7483706411961	8.54165830539474e-07	-4.27368353123426	1
ENSG00000140465.13	CYP1A1	15	74725999	15_35	0	0.0128152198988413	8.10841244137524	3.27017404868937e-07	-1.57912176089052	1
ENSG00000103653.16	CSK	15	74785026	15_35	0	0.0248406767650877	51.3427320856295	4.01375973858903e-06	-6.77392804991197	1
ENSG00000140474.12	ULK3	15	74843106	15_35	1	0.0550986878367432	54.8183491344773	9.50552662338214e-06	-7.07689574919932	1
ENSG00000140497.16	SCAMP2	15	74968046	15_35	0	0.0112864465746053	15.7600554627028	5.59788465267507e-07	3.01686598219159	1
ENSG00000178802.17	MPI	15	74891594	15_35	0	0.011091888348333	20.6711674289384	7.21571659684795e-07	3.97582947408113	2
ENSG00000178761.14	FAM219B	15	74907551	15_35	0	0.0114108997649	23.611139809452	8.47902307132866e-07	4.25839115701185	1
ENSG00000178741.11	COX5A	15	74939111	15_35	0	0.0118876125349284	24.9761007516403	9.34390152032182e-07	4.38399588070023	1
ENSG00000178718.6	RPP25	15	74958700	15_35	0	0.0122770689840308	22.6926245061944	8.76775481949107e-07	-4.01810459984161	1
ENSG00000198794.11	SCAMP5	15	74971591	15_35	0	0.0110924046135079	4.78887919072164	1.67173932125772e-07	-0.219782137362914	2
ENSG00000138621.11	PPCDC	15	75023634	15_35	0	0.0112799984188621	4.92765310845471	1.7492752025803e-07	-0.301295557716853	1
ENSG00000140365.15	COMMD4	15	75336073	15_35	0	0.0247974769718308	12.7954397685454	9.98554299882779e-07	-1.70704384195387	1
ENSG00000140398.13	NEIL1	15	75348228	15_35	0	0.0219614677553616	9.96352435672732	6.88625851728151e-07	-0.883842812899892	2
ENSG00000140400.16	MAN2C1	15	75368321	15_35	0	0.103667361159653	21.8919456731934	7.14225545104214e-06	1.64065106258788	1
ENSG00000169371.13	SNUPN	15	75606255	15_35	0	0.101485850092572	21.7023877837123	6.93141635752404e-06	1.57255741715277	2
ENSG00000177971.8	IMP3	15	75640436	15_35	0	0.0115625682694696	4.99515735520002	1.81765919347179e-07	-0.460067177363386	1
ENSG00000173548.8	SNX33	15	75654800	15_35	0	0.0113490602871631	4.97035207695175	1.77523572857468e-07	-0.364512797853855	2
ENSG00000140367.11	UBE2Q2	15	75840961	15_35	0	0.0152920277681269	7.50431840054463	3.61148074806278e-07	0.731325547989247	1
ENSG00000167196.13	FBXO22	15	75904155	15_35	0	0.0118227981850061	5.15601403011526	1.91841844058966e-07	0.307918736030285	1
ENSG00000169752.16	NRG4	15	76063514	15_35	0	0.0114760439405689	4.92936390079075	1.78029534559844e-07	0.210163997479531	1
ENSG00000140374.15	ETFA	15	76310596	15_37	0	0.00730102811915678	6.22567558882928	1.43047239483344e-07	-0.759391781862674	1
ENSG00000140386.12	SCAPER	15	76905404	15_37	0	0.0102888314822193	9.4406480620775	3.05686905573669e-07	1.22308029641928	1
ENSG00000117906.13	RCN2	15	76931399	15_37	0	0.00753994550478876	6.5272949618825	1.54885377701858e-07	0.743564956274132	1
ENSG00000140391.14	TSPAN3	15	77088375	15_37	0	0.0107637392795958	9.86386369556659	3.34132873570589e-07	-1.22927768640884	1
ENSG00000173517.10	PEAK1	15	77417106	15_37	0	0.0087762962800334	7.94999668168549	2.19577177010374e-07	-0.951588010077362	1
ENSG00000140382.14	HMG20A	15	77429664	15_37	0	0.0223921183502467	16.749053681709	1.18030549511718e-06	-1.82412558000562	2
ENSG00000169783.12	LINGO1	15	77821235	15_37	0	0.00701993624361375	5.8579643546104	1.29416266315222e-07	-0.523687765950854	1
ENSG00000167202.11	TBC1D2B	15	78078206	15_37	0	0.014766061747628	12.8315276242032	5.96282436146764e-07	-1.48135862312309	1
ENSG00000183476.12	SH2D7	15	78077954	15_37	0	0.00631579172986463	4.86816114064409	9.67613055122148e-08	0.184031688276659	1
ENSG00000166411.13	IDH3A	15	78131699	15_37	0	0.0129659757949278	11.6106234807886	4.73772361688367e-07	1.29922259571899	1
ENSG00000103740.9	ACSBG1	15	78205251	15_37	0	0.0078078363566565	6.85436272534632	1.68425078798914e-07	-0.697044650263078	3
ENSG00000159556.9	ISL2	15	76382283	15_37	0	0.0121780779752991	11.0221402344784	4.22428933168928e-07	-1.4393415207323	1
ENSG00000140395.8	WDR61	15	78299935	15_37	0	0.00624166862956388	4.75762540024146	9.34544371177182e-08	0.103971057486608	1
ENSG00000166426.7	CRABP1	15	78340032	15_37	0	0.00742965443005816	6.38925704722075	1.4939220883345e-07	-0.616109727213369	3
ENSG00000188266.13	HYKK	15	78515065	15_37	0	0.006472202927297	5.09718267701671	1.03822455872011e-07	0.187801477590256	1
ENSG00000041357.15	PSMA4	15	78540450	15_37	0	0.00618750228076037	4.6760298815509	9.10545439459451e-08	0.30398192635111	1
ENSG00000169684.13	CHRNA5	15	78566149	15_37	0	0.00627142740140996	4.80211767667992	9.47781377490939e-08	-0.174817034795512	2
ENSG00000136378.14	ADAMTS7	15	78815520	15_37	0	0.158410793889492	35.5601676524837	1.77279102345631e-05	-3.6538531869396	1
ENSG00000103811.15	CTSH	15	78937302	15_37	0	0.00619232206630249	4.68331958345419	9.12675314871566e-08	0.200054655312844	5
ENSG00000166557.12	TMED3	15	79307906	15_37	0	0.00714471374229098	6.02297392906122	1.354268541086e-07	0.591877491841054	2
ENSG00000169330.8	KIAA1024	15	79432527	15_37	0	0.00636314279790806	4.9380979305347	9.8887259584605e-08	-0.173760405995412	2
ENSG00000136371.10	MTHFS	15	79826981	15_37	0	0.00747833796144237	6.45044225634406	1.51811109203062e-07	-0.771685132271167	3
ENSG00000180953.11	ST20	15	79923255	15_37	0	0.00618631820394811	4.67423179136086	9.10021123899893e-08	0.109975541009865	3
ENSG00000103876.11	FAH	15	80150794	15_37	0	0.0131214923407332	11.7225439900944	4.84076584968031e-07	1.32340622737029	2
ENSG00000259417.2	LINC01314	15	80252366	15_37	0	0.00630476864224083	4.85180447794511	9.62678824840347e-08	0.255798782953641	1
ENSG00000080644.15	CHRNA3	15	78618839	15_37	0	0.0081781801951194	7.28864389807228	1.87591165418823e-07	-1.23987943482106	1
ENSG00000117899.10	MESDC2	15	80990213	15_38	0	0.0109029029417113	9.06322585195728	3.10981047611356e-07	1.61351450254941	2
ENSG00000140406.3	MESDC1	15	80999679	15_38	0	0.41117400124849	20.1331580698995	2.60523271504652e-05	-3.84895753176799	2
ENSG00000172345.13	STARD5	15	81321874	15_38	0	0.0104821941096157	7.16985824683552	2.36522107925498e-07	0.946705112377734	2
ENSG00000140598.13	EFL1	15	82250940	15_38	0	0.010803032051906	7.51593806824492	2.55527608940848e-07	-0.71360213026368	2
ENSG00000188659.9	SAXO2	15	82262371	15_38	0	0.00803458386639377	4.89692260459907	1.23821369216094e-07	-0.172474318075897	3
ENSG00000214575.9	CPEB1	15	82648330	15_38	0	0.00884153243199959	5.83858395298554	1.62459101623501e-07	0.590449158926857	2
ENSG00000103723.12	AP3B2	15	82708076	15_38	0	0.0078477418208599	4.67598800523146	1.1548539632072e-07	-0.0953188496782074	2
ENSG00000186628.12	FSD2	15	82805889	15_38	0	0.00843721012872911	5.33822875502119	1.41744109346657e-07	-0.480319162500803	2
ENSG00000156232.7	WHAMM	15	82809616	15_38	0	0.00798121750415115	4.8462118299254	1.21725204673505e-07	-0.159405740722706	2
ENSG00000103942.12	HOMER2	15	82891202	15_38	0	0.00788866845680769	4.7326196416439	1.17493618601512e-07	-0.0382242295586804	3
ENSG00000169609.13	C15orf40	15	83009642	15_38	0	0.00789841234188848	4.74444329628931	1.17932644394096e-07	-0.0768000285063788	3
ENSG00000064726.9	BTBD1	15	83067174	15_38	0	0.00856306724921241	5.42071402408734	1.46081367117357e-07	0.319517336828193	2
ENSG00000136404.15	TM6SF1	15	83087641	15_38	0	0.0111917279913345	7.93877278592133	2.79614373399046e-07	-0.917049202036202	2
ENSG00000166503.8	RP11-382A20.3	15	83205726	15_38	0	0.00826536936694	5.13297554108096	1.33518189538142e-07	0.366714994359009	2
ENSG00000188869.12	TMC3	15	81373777	15_38	0	0.0149143173906072	10.1723234731524	4.77455078074607e-07	-1.23805132258836	1
ENSG00000156218.12	ADAMTSL3	15	83896065	15_39	0	0.0137539748018066	4.97048461878707	2.15147315846739e-07	-0.34756935131224	1
ENSG00000259511.2	UBE2Q2L	15	84389494	15_39	0	0.0143817517719858	5.38966315407939	2.43939643927654e-07	0.464218062344078	1
ENSG00000184206.11	GOLGA6L4	15	84139809	15_39	0	0.0274444023428947	11.4741586029847	9.91022694431852e-07	-1.24296666243367	1
ENSG00000177082.12	WDR73	15	84643346	15_39	0	0.0254006158734604	10.7434308900179	8.58808264256039e-07	-1.24214456150148	2
ENSG00000197696.9	NMB	15	84658188	15_39	0	0.0249709313353299	10.5824681177842	8.31631025030392e-07	-1.22967847661056	1
ENSG00000140612.13	SEC11A	15	84716223	15_39	0	0.0264765199097506	11.1352506213829	9.27833118629843e-07	-1.50347377299293	2
ENSG00000166716.9	ZNF592	15	84734255	15_39	0	0.0336385504980861	13.3985908460662	1.41842171862067e-06	-1.69818656584671	2
ENSG00000136383.6	ALPK3	15	84816870	15_39	0	0.0176804727544689	7.33051136030004	4.07884421225569e-07	0.892092459385904	2
ENSG00000073417.14	PDE8A	15	84980738	15_39	0	0.0140467207771157	5.16824126794973	2.28468695908332e-07	0.455618804224379	1
ENSG00000170776.21	AKAP13	15	85453144	15_39	0	0.0155352688402377	6.11407454947203	2.98922411158642e-07	-0.102402732384738	1
ENSG00000183655.12	KLHL25	15	85794397	15_39	0	0.0211092006711199	8.99933807126818	5.97848754865868e-07	1.30351655304185	1
ENSG00000140538.16	NTRK3	15	88246770	15_41	0	0.0115706838548065	4.72141479606404	1.71925445321421e-07	0.135084316605043	1
ENSG00000140543.14	DET1	15	88546426	15_41	0	0.0238503883223925	11.5232133251742	8.64924163117293e-07	-1.68541510597713	2
ENSG00000181026.14	AEN	15	88612039	15_41	0	0.0115375327548926	4.69449281497433	1.70455335323471e-07	-0.0572314188747242	2
ENSG00000172183.14	ISG20	15	88636300	15_41	0	0.0116598445768235	4.79343969499341	1.75893180989065e-07	-0.0624024274211471	1
ENSG00000140511.11	HAPLN3	15	88896301	15_41	0	0.0152054129485312	7.28638216725734	3.48673658723294e-07	-0.76293274744239	1
ENSG00000140545.14	MFGE8	15	88913388	15_41	0	0.0123006015696012	5.29547644121654	2.04993629740662e-07	0.385724278949463	1
ENSG00000140526.17	ABHD2	15	89087901	15_41	0	0.182100575377937	31.1533568189467	1.78535728950206e-05	2.89521390547825	1
ENSG00000140521.12	POLG	15	89323723	15_41	0	0.0552135802785788	19.4834311677194	3.38548056320625e-06	2.06281828246063	1
ENSG00000140519.12	RHCG	15	89495974	15_41	0	0.036770942242088	15.6156747112213	1.80706796099358e-06	-1.941729946953	1
ENSG00000140534.13	TICRR	15	89575536	15_41	0	0.09562834600208	24.7739503276248	7.45574215829997e-06	-2.82616130419208	2
ENSG00000166813.14	KIF7	15	89655107	15_41	0	0.0144987422917654	6.83927203759279	3.12067960549152e-07	-1.18467900437272	2
ENSG00000166819.11	PLIN1	15	89683617	15_41	0	0.015698142984152	7.58607685625575	3.74778347961848e-07	0.724319090197355	1
ENSG00000166821.8	PEX11A	15	89689914	15_41	0	0.0168247777654829	8.2376543348434	4.3617610948283e-07	1.43287139819098	1
ENSG00000140527.14	WDR93	15	89690738	15_41	0	0.019754211601375	9.7478266085673	6.06005367294045e-07	1.27380640717365	2
ENSG00000166823.5	MESP1	15	89751444	15_41	0	0.0226725820898485	11.0457575910893	7.88143802213471e-07	-1.61309080727407	1
ENSG00000188095.4	MESP2	15	89761178	15_41	0	0.0117735392800175	4.8844928827658	1.80982045287263e-07	0.100609277586373	1
ENSG00000166825.13	ANPEP	15	89766196	15_41	0	0.0183573084610579	9.05759969004402	5.2327634404892e-07	0.947138762882646	1
ENSG00000242498.7	ARPIN	15	89906039	15_41	0	0.0161590694497689	7.85809666380396	3.99615834052146e-07	-0.944439196913079	2
ENSG00000185442.12	FAM174B	15	92620984	15_43	0	0.0711290935685935	19.747209433173	4.42040417269578e-06	2.46553415486799	2
ENSG00000173575.20	CHD2	15	92899846	15_43	0	0.0274736229946443	10.6937066491611	9.2459847836494e-07	1.19729096426466	1
ENSG00000283597.2	FAM169B	15	98548191	15_48	0	0.00917724380898399	9.30076453943614	2.68620957685373e-07	1.15863170511462	2
ENSG00000140443.13	IGF1R	15	98655983	15_48	0	0.00572074530536471	4.87380150194148	8.77464235273551e-08	0.280447490417368	2
ENSG00000183571.10	PGPEP1L	15	98978877	15_48	0	0.00837826264825303	8.44706032227489	2.22724780760135e-07	-0.958501413648564	3
ENSG00000182253.14	SYNM	15	99100409	15_48	0	0.00726178266390098	7.10721936730475	1.62424650484447e-07	0.834840324140997	1
ENSG00000103852.12	TTC23	15	99202308	15_48	0	0.0106123784392236	10.663062800647	3.56125989796111e-07	-1.26072362940872	2
ENSG00000168904.14	LRRC28	15	99251394	15_48	0	0.0194705909514674	16.3643325406707	1.00273552840621e-06	-1.85673301740419	2
ENSG00000068305.17	MEF2A	15	99564980	15_48	0	0.0110348170674968	11.0289155940628	3.83007188055369e-07	1.75015598089026	2
ENSG00000183060.15	LYSMD4	15	99729876	15_48	0	0.00589333405825343	5.15201828043645	9.55536824110488e-08	0.571724277976622	2
ENSG00000154227.13	CERS3	15	100547844	15_49	0	0.0232630361493956	4.85443782843846	3.55397454282109e-07	0.057714960648719	1
ENSG00000140471.16	LINS1	15	100602651	15_49	0	0.0228119837722619	4.66992041961152	3.35259819954847e-07	-0.111295163961253	1
ENSG00000154237.12	LRRK1	15	100918224	15_49	0	0.0450145471867026	11.1029665022828	1.572899190976e-06	-1.30935733973159	1
ENSG00000131871.14	SELENOS	15	101494716	15_50	0	0.0358417688278715	10.4251924322576	1.17593275660748e-06	-1.15760721582945	1
ENSG00000131876.16	SNRPA1	15	101295485	15_50	0	0.0343172978893114	10.0134369225576	1.08144696138283e-06	1.67565782230498	1
ENSG00000140479.16	PCSK6	15	101451568	15_50	0	0.0376342191547632	10.8878473645052	1.28953729564191e-06	1.30429965921139	1
ENSG00000184277.12	TM2D3	15	101646116	15_50	0	0.053656075068643	14.262360258651	2.40834819607057e-06	1.70760060315827	2
ENSG00000185418.15	TARSL2	15	101643133	15_50	0	0.0436280478027753	12.2911682368188	1.68759378446183e-06	-1.51291057641868	2
ENSG00000161980.5	POLR3K	16	53923	16_1	0	0.024051521903708	9.25539728346064	7.00562040102322e-07	1.19195643986932	1
ENSG00000161981.10	SNRNP25	16	53923	16_1	0	0.0237766209553646	9.14699183623926	6.84443178597517e-07	1.17960200266752	2
ENSG00000007384.15	RHBDF1	16	60927	16_1	0	0.0174651282966694	6.24178516654728	3.43075393965131e-07	0.48683300592707	2
ENSG00000103152.11	MPG	16	76589	16_1	0	0.0720813404473249	19.6927358758151	4.46722558647217e-06	2.04740198219826	2
ENSG00000103148.15	NPRL3	16	112241	16_1	0	0.0351993113626813	12.8547338697977	1.42398767589838e-06	-1.63412454608291	5
ENSG00000007392.16	LUC7L	16	229886	16_1	0	0.0215592458244561	8.22436880694291	5.58014026133018e-07	-1.38197214958409	1
ENSG00000167930.15	FAM234A	16	233956	16_1	0	0.02060204102129	7.79659307446762	5.05503409387411e-07	-1.32686283815952	1
ENSG00000242173.8	ARHGDIG	16	243563	16_1	0	0.0164306407318094	5.66778515332067	2.93073703554622e-07	0.796523150246421	2
ENSG00000076344.15	RGS11	16	236009	16_1	0	0.0227081917886223	8.71363756020468	6.22717425724525e-07	1.44548118145606	1
ENSG00000185615.15	PDIA2	16	279578	16_1	0	0.0149876846320145	4.80378764990221	2.26582999225503e-07	-0.211811833102903	1
ENSG00000103126.14	AXIN1	16	305583	16_1	0	0.12525538462885	25.0670199226535	9.88116348468e-06	-3.17609034669764	1
ENSG00000086504.15	MRPL28	16	370140	16_1	0	0.0159675653155135	5.39905901319243	2.71309967570706e-07	0.620002915453137	2
ENSG00000129925.10	TMEM8A	16	306105	16_1	0	0.0173894154373133	6.20112322247326	3.39362865278041e-07	-0.798845992277539	2
ENSG00000103202.12	NME4	16	396362	16_1	0	0.0777711406798186	20.4241719987816	4.99887067916078e-06	2.85982749856658	2
ENSG00000242612.6	DECR2	16	362333	16_1	0	0.0212473853895414	8.08693746858741	5.40752522442515e-07	-0.99154556237298	2
ENSG00000090565.15	RAB11FIP3	16	425428	16_1	0	0.0151690901520671	4.91682940966695	2.34721918772298e-07	-0.171350176057545	1
ENSG00000007541.16	PIGQ	16	549283	16_1	0	0.0327526837495959	12.1724026385002	1.25467768805914e-06	-1.42809624406499	2
ENSG00000197562.9	RAB40C	16	590440	16_1	0	0.0165090381406553	5.71243562699389	2.96791913373491e-07	-0.680290755752173	3
ENSG00000127578.6	WFIKKN1	16	629241	16_1	0	0.0151589724793647	4.91055666060319	2.3426610924314e-07	-0.176707606161742	3
ENSG00000130731.15	METTL26	16	636337	16_1	0	0.0181539489335477	6.60577975228007	3.77401978540493e-07	-1.09500918026276	1
ENSG00000161996.18	WDR90	16	650970	16_1	0	0.0149619785836496	4.78766774378902	2.25435343845243e-07	-0.626397169670202	1
ENSG00000140983.13	RHOT2	16	667971	16_1	0	0.0167005701679048	5.8208956576231	3.05935649496739e-07	-0.807466973456597	1
ENSG00000103266.10	STUB1	16	672331	16_1	0	0.0157548049707651	5.27286400461757	2.61437917477411e-07	-0.719998758154069	1
ENSG00000161999.11	JMJD8	16	707166	16_1	0	0.0228315803543843	8.76458920893684	6.29762088902141e-07	-1.41830113014942	1
ENSG00000127580.15	WDR24	16	690682	16_1	0	0.0147873942368782	4.67738590359239	2.17672631515063e-07	-0.496671842300612	1
ENSG00000103260.8	METRN	16	714714	16_1	0	0.14849372976022	26.7558990426922	1.25036450900296e-05	-2.77776469477928	2
ENSG00000103254.9	FAM173A	16	721181	16_1	0	0.0327195440265062	12.1628229348247	1.25242174922297e-06	1.40461494433556	1
ENSG00000162004.16	CCDC78	16	726892	16_1	0	0.027072678774	10.3719284547712	8.83689543870198e-07	1.24041840322823	2
ENSG00000103253.17	HAGHL	16	727627	16_1	0	0.0149211118674645	4.76196135788139	2.23612474208008e-07	-0.102284133981601	2
ENSG00000103245.13	NARFL	16	733004	16_1	0	0.0199011626884981	7.47051731488081	4.6788389902467e-07	-1.26564540366054	1
ENSG00000102854.15	MSLN	16	759582	16_1	0	0.0150326894417137	4.83196206469748	2.28596288678471e-07	0.177906505544601	1
ENSG00000007376.7	RPUSD1	16	789262	16_1	0	0.0148114550586453	4.69265743855912	2.18738661847958e-07	0.0132804195055758	1
ENSG00000103227.18	LMF1	16	976980	16_1	0	0.0147902595142558	4.67920194810539	2.17799338897669e-07	-0.301014976768049	1
ENSG00000196557.12	CACNA1H	16	1152336	16_1	0	0.0239750442451775	9.22513282764298	6.960509315709e-07	1.27373846543005	1
ENSG00000167945.1	PRR25	16	809994	16_1	0	0.0418006777943056	14.4853447097186	1.9055534374088e-06	1.60583639374881	1
ENSG00000167978.16	SRRM2	16	2752683	16_3	0	0.0532249531008172	17.8797746811632	2.99492742454254e-06	1.87696214428367	1
ENSG00000162076.12	FLYWCH2	16	2859537	16_3	0	0.0131754688624052	4.98703812917665	2.06784385362873e-07	-0.291774327749882	3
ENSG00000059122.16	FLYWCH1	16	2936322	16_3	0	0.0137661623366526	5.44121289028	2.35731477671032e-07	0.328740165255075	2
ENSG00000162073.13	PAQR4	16	2968952	16_3	0	0.0193859612387145	8.32480704364406	5.07890968069202e-07	0.831956011447376	1
ENSG00000127564.16	PKMYT1	16	2980579	16_3	0	0.0142187475327312	5.68623112726298	2.54445529596197e-07	-0.472362791387388	2
ENSG00000213937.3	CLDN9	16	3002757	16_3	0	0.0207473425953544	9.58037278460002	6.25538235091631e-07	1.14737441613099	1
ENSG00000162069.14	BICDL2	16	3037039	16_3	0	0.0239940910609683	10.7725453023638	8.13451389890681e-07	1.38145226411578	1
ENSG00000008516.16	MMP25	16	3055806	16_3	0	0.0855198859820199	21.3805759732751	5.75433958176577e-06	-1.84303899367505	1
ENSG00000008517.16	IL32	16	3056925	16_3	0	0.0131883154007524	5.07585074728224	2.10672157021793e-07	-0.460719025064657	3
ENSG00000122386.10	ZNF205	16	3111651	16_3	0	0.0177751315346842	8.00672973486192	4.47895775347715e-07	-0.965023197672744	1
ENSG00000085644.13	ZNF213	16	3131962	16_3	0	0.0172145384038213	7.66603052536284	4.15312401680939e-07	0.916277249235447	1
ENSG00000010539.11	ZNF200	16	3221645	16_3	0	0.391844566080519	29.9340192435784	3.69137218777604e-05	3.83602487315951	2
ENSG00000006194.9	ZNF263	16	3262352	16_3	0	0.0454958256483409	13.9464674011703	1.99684677232675e-06	2.80323893119964	2
ENSG00000140993.10	TIGD7	16	3305565	16_3	0	0.0541038490270062	15.7564956593142	2.68285233969113e-06	2.89950247013079	1
ENSG00000162086.14	ZNF75A	16	3308384	16_3	0	0.0445368820577012	19.3095245996693	2.70645222305857e-06	2.64667253675053	1
ENSG00000232196.3	MTRNR2L4	16	3288167	16_3	0	0.0266222914619155	10.5965765283308	8.87809905888566e-07	2.19497587315739	1
ENSG00000103343.12	ZNF174	16	3401101	16_3	0	0.0138724497772715	6.08809305699696	2.65792925258362e-07	-0.688586700037795	1
ENSG00000167981.5	ZNF597	16	3443240	16_3	0	0.0133735832100131	11.7129624646329	4.92973426476231e-07	-3.38919361653514	2
ENSG00000122390.17	NAA60	16	3451987	16_3	1	0.283947462182559	29.3421307591726	2.62203577739253e-05	5.35162941616682	2
ENSG00000103351.12	CLUAP1	16	3500147	16_3	0	0.0200229358791876	8.02628413751582	5.05767897913543e-07	0.401350559988389	1
ENSG00000167984.17	NLRC3	16	3539846	16_3	0	0.0816958580369769	26.7700193225678	6.88268188039687e-06	3.83542423214931	2
ENSG00000213918.10	DNASE1	16	3612177	16_3	0	0.0155548239715535	6.31686359079798	3.09225694112987e-07	-0.455605173497936	2
ENSG00000162104.9	ADCY9	16	4115816	16_5	0	0.00374584080827722	5.21442962450063	6.14702671857604e-08	0.728797776429818	1
ENSG00000185739.13	SRL	16	4242001	16_5	0	0.00662523052630182	10.5958592770725	2.20925654232076e-07	-1.31883698909565	1
ENSG00000090447.11	TFAP4	16	4273982	16_5	0	0.00386385728667882	5.44170724335185	6.61706231367598e-08	0.473120982948656	1
ENSG00000126603.8	GLIS2	16	4312431	16_5	0	0.00521078584274537	8.57151596032043	1.40562617675635e-07	-1.14800062719059	1
ENSG00000217930.7	PAM16	16	4353140	16_5	0	0.00656310302092544	9.9614543215775	2.05750520688193e-07	1.34295258059313	1
ENSG00000168140.4	VASN	16	4372121	16_5	0	0.0094452959463216	13.7850564500781	4.09763332035906e-07	2.15079127279002	2
ENSG00000262246.5	CORO7	16	4425654	16_5	0	0.00767298463976585	11.128313018993	2.68721636427046e-07	1.04849716042992	1
ENSG00000103423.13	DNAJA3	16	4425654	16_5	0	0.00364547323763187	5.09711769164635	5.84773319421839e-08	-0.54131846345305	2
ENSG00000103415.11	HMOX2	16	4473207	16_5	0	0.00722319768097035	10.5334309372443	2.39446407971463e-07	-1.65093554279778	2
ENSG00000153406.13	NMRAL1	16	4474571	16_5	0	0.0130383752522947	15.5756717143412	6.39115330155192e-07	-2.01071258724957	2
ENSG00000089486.16	CDIP1	16	4537788	16_5	0	0.00614784803686774	8.88402840775109	1.718866060099e-07	1.37331842569645	1
ENSG00000153443.12	UBALD1	16	4614996	16_5	0	0.148055354794665	36.3693698133867	1.69460650420745e-05	3.59767433999279	1
ENSG00000102858.12	MGRN1	16	4616536	16_5	0	0.0645258824805042	29.2042471438475	5.93046765464952e-06	-3.31346408039683	1
ENSG00000168101.14	NUDT16L1	16	4692858	16_5	0	0.0146904901249226	16.9714980475091	7.84630954990576e-07	-1.67049682925342	2
ENSG00000103199.13	ZNF500	16	4746398	16_5	0	0.00383114286661401	5.27667292856924	6.36205613453908e-08	-0.75009007334572	2
ENSG00000140632.16	GLYR1	16	4846962	16_5	0	0.0123485006305285	19.4233475743013	7.54826752041623e-07	-2.83977473088693	2
ENSG00000118900.14	UBN1	16	4821927	16_5	0	0.00934029159491079	12.5674163885818	3.69415754527133e-07	-1.39450952548455	2
ENSG00000118898.15	PPL	16	4958078	16_5	0	0.00525353448284682	8.07397763860507	1.33489806385272e-07	-0.635522999193429	1
ENSG00000103174.11	NAGPA	16	5024951	16_5	0	0.0187309136530124	20.0600761936954	1.18249826928051e-06	1.92157179672299	5
ENSG00000153446.15	C16orf89	16	5065227	16_5	0	0.00902047935302985	13.2076857381737	3.7494305815978e-07	-1.53502898534869	1
ENSG00000033011.11	ALG1	16	5033208	16_5	0	0.00579487370169207	9.19764136330829	1.67737211974768e-07	1.09812010287505	2
ENSG00000140623.13	SEPT12	16	4788494	16_5	0	0.00592315336335614	10.271906007707	1.91475401151922e-07	2.02953200327812	2
ENSG00000267795.5	SMIM22	16	4796853	16_5	0	0.00587209497694508	9.80000292357234	1.81104086625365e-07	1.93930509612308	1
ENSG00000118894.14	EEF2KMT	16	5097513	16_5	0	0.00428819743062236	6.32543183196843	8.53638365824629e-08	0.629482855461009	2
ENSG00000067365.14	METTL22	16	8628772	16_9	0	0.0269216794069941	13.0378346791672	1.10462938434742e-06	1.39912782566733	1
ENSG00000183044.11	ABAT	16	8660645	16_9	0	0.0111405213428926	4.73763846584194	1.66102590191221e-07	0.0468746578681206	2
ENSG00000140650.11	PMM2	16	8788980	16_9	0	0.0110634303851573	4.67249583745303	1.62685072170921e-07	-0.0338879769139443	2
ENSG00000184857.7	TMEM186	16	8796465	16_9	0	0.0110666409503216	4.67521745770426	1.62827070529681e-07	-0.00381680640836848	2
ENSG00000153048.10	CARHSP1	16	8941610	16_9	0	0.0159829310391544	8.12671838457201	4.08771500957479e-07	0.988693836393881	1
ENSG00000166669.13	ATF7IP2	16	10386357	16_12	0	0.00870493375514303	5.16059389221545	1.41375491634822e-07	-0.545693994965813	1
ENSG00000213853.9	EMP2	16	10527407	16_12	0	0.0100392880707707	6.52596685454714	2.06184851152464e-07	0.672695393510908	3
ENSG00000103274.10	NUBP1	16	10744056	16_12	0	0.0128105970585701	8.7600485466133	3.53170855895364e-07	-1.09157725989719	1
ENSG00000166676.14	TVP23A	16	10819243	16_12	0	0.00823108962213026	4.67172594408449	1.21016241922338e-07	0.00502251153181791	1
ENSG00000179583.18	CIITA	16	10863820	16_12	0	0.00906200410442837	5.57194805217584	1.58905996835537e-07	-0.457633445315538	1
ENSG00000182108.9	DEXI	16	10929351	16_12	0	0.0148917887225019	10.219265974942	4.78933860149325e-07	-1.15125208546257	1
ENSG00000175643.8	RMI2	16	11249690	16_12	0	0.0101489591378058	6.63157502771218	2.11810343773939e-07	-0.678550237709915	3
ENSG00000185338.4	SOCS1	16	11255747	16_12	0	0.0143916559027043	9.89964627716844	4.48372963926483e-07	-1.11625402186104	1
ENSG00000122304.10	PRM2	16	11276741	16_12	0	0.00950547215611508	6.0163727806161	1.79977164557976e-07	-0.569672101696707	1
ENSG00000175646.3	PRM1	16	11281429	16_12	0	0.0118848658210294	8.10622163862323	3.03194787447403e-07	0.907420598855569	1
ENSG00000188897.8	CTD-3088G3.8	16	11413334	16_12	0	0.00822982277453832	4.67087713385859	1.20975632134606e-07	0.0449429570780767	3
ENSG00000189067.12	LITAF	16	11587065	16_12	0	0.021233009398236	14.137246702517	9.44681395355288e-07	-1.68954806050166	3
ENSG00000184602.5	SNN	16	11670473	16_12	0	0.0167401454030099	11.5183437897132	6.06817694951614e-07	-1.40811513314843	2
ENSG00000153066.12	TXNDC11	16	11742090	16_12	0	0.0152639099682175	9.99836789511933	4.80290373623047e-07	0.941607519482673	2
ENSG00000103342.12	GSPT1	16	11916587	16_12	0	0.00898084086164253	5.34059404922758	1.50943891383737e-07	-0.102670411199603	1
ENSG00000234719.8	NPIPB2	16	11976565	16_12	0	0.0294180360828457	20.8492294311884	1.93024598811102e-06	-3.21540094162151	1
ENSG00000048471.13	SNX29	16	11975012	16_12	0	0.00835923263639538	5.02850498287854	1.32286117452983e-07	-0.53570731090843	3
ENSG00000103381.11	CPPED1	16	12803575	16_13	0	0.0246117171147137	5.46011087851013	4.22914280723019e-07	0.482516331118196	3
ENSG00000237515.8	SHISA9	16	12926559	16_13	0	0.0371631594549392	9.35681365112018	1.0943332191152e-06	-1.11252503109798	1
ENSG00000175595.14	ERCC4	16	13920421	16_14	0	0.0176458082689921	4.86085500596256	2.69937484527609e-07	0.252927138322076	1
ENSG00000140694.16	PARN	16	14637534	16_15	0	0.0377375552150577	10.2057152280332	1.21206575504025e-06	1.28209710724911	1
ENSG00000103512.14	NOMO1	16	14912068	16_15	0	0.0226183546054478	5.36717642188056	3.82046172636987e-07	-0.583839095789561	1
ENSG00000183426.16	NPIPA1	16	15036083	16_15	0	0.0213050401966295	4.80353141394738	3.22071255939883e-07	-0.271160028147685	2
ENSG00000183793.13	NPIPA5	16	15036083	16_15	0	0.0213706579026776	4.83250084329805	3.25011557168513e-07	0.297102956232478	1
ENSG00000166780.10	C16orf45	16	15521330	16_15	0	0.0258482955599065	6.62606816992728	5.39009952530477e-07	0.715245619148998	1
ENSG00000072864.14	NDE1	16	15740736	16_15	0	0.0458239939647167	12.050057717686	1.73776497582951e-06	-1.34786290845438	1
ENSG00000133392.17	MYH11	16	15857278	16_15	0	0.0211666691597578	4.74215069813827	3.15890704548825e-07	0.249322180030557	1
ENSG00000103222.18	ABCC1	16	15952400	16_15	0	0.0416161732556514	11.1343587161603	1.45826457392291e-06	-1.38293886590643	2
ENSG00000134419.15	RPS15A	16	18790709	16_18	0	0.0329921396495901	8.59453263766526	8.92363340838549e-07	-1.00650761771787	1
ENSG00000170540.14	ARL6IP1	16	18801353	16_18	0	0.0335051183452283	8.74059422689433	9.21639519816316e-07	1.01537998796881	1
ENSG00000157106.16	SMG1	16	18926592	16_18	0	0.0337801296116476	8.8179928431343	9.37432545792209e-07	1.04998572768385	1
ENSG00000170537.12	TMC7	16	18983603	16_18	0	0.0234970116279367	5.38856494730591	3.98469171827071e-07	0.444664564946771	2
ENSG00000167186.10	COQ7	16	19068862	16_18	0	0.0295547560247889	7.55382338918096	7.0259196523596e-07	0.822184319607962	2
ENSG00000103528.16	SYT17	16	19212108	16_18	0	0.0305963211201435	7.88127170482123	7.58882405621365e-07	-0.839733687453365	1
ENSG00000103534.16	TMC5	16	19410280	16_18	0	0.0247124191758678	5.86419839419775	4.56071454168525e-07	0.927555901745034	1
ENSG00000006007.11	GDE1	16	19520506	16_18	0	0.0219724384334905	4.75625291361453	3.28891136912533e-07	0.274353402873226	2
ENSG00000103540.16	CCP110	16	19523377	16_18	0	0.022149607611118	4.83192934768487	3.3681822748373e-07	-0.30247887767287	1
ENSG00000103544.14	C16orf62	16	19554580	16_18	0	0.0219707660349338	4.75553498104838	3.28816463174523e-07	-0.215940246522615	1
ENSG00000167191.11	GPRC5B	16	19886107	16_18	0	0.070284684638494	15.8029439746385	3.49548686599462e-06	-1.88225233806738	1
ENSG00000183549.10	ACSM5	16	20409567	16_19	0	0.0163121573043888	5.13442453984219	2.63579815710958e-07	-0.46129207780913	2
ENSG00000005187.11	ACSM3	16	20706038	16_19	0	0.0452901293361107	14.2755260449554	2.03472000641077e-06	2.18937963830237	1
ENSG00000166743.9	ACSM1	16	20676221	16_19	0	0.0176816727339278	5.6486255979226	3.14322240534988e-07	0.987242598769969	2
ENSG00000066654.13	THUMPD1	16	20589197	16_19	0	0.0887210567654799	21.1753330369148	5.91242887389635e-06	-2.4084686324205	2
ENSG00000005189.19	AC004381.6	16	20763981	16_19	0	0.041577413976265	13.9047063478156	1.81940032868675e-06	1.58315097303525	1
ENSG00000196678.13	ERI2	16	20892266	16_19	0	0.0431574718788474	13.8389165519349	1.8796070290975e-06	-2.16432968334801	2
ENSG00000011638.10	TMEM159	16	21158507	16_19	0	0.0238753047855915	8.49383990003903	6.38207595855441e-07	-1.28816433892933	2
ENSG00000103316.10	CRYM	16	21302892	16_19	0	0.0162685408761133	4.97143810772723	2.5453037276833e-07	-0.214013725978921	1
ENSG00000169246.16	NPIPB3	16	21371018	16_19	0	0.0248497942313866	8.93435134074362	6.98706522682301e-07	-0.978736675394765	2
ENSG00000197006.13	METTL9	16	21598665	16_19	0	0.017878559115651	5.85142862742881	3.29233031296218e-07	0.530024777729178	1
ENSG00000140749.8	IGSF6	16	21652474	16_19	0	0.017673186082256	5.74234060161061	3.19383718222141e-07	-0.504955751646208	1
ENSG00000185864.16	NPIPB4	16	21674065	16_19	0	0.0157605065828137	4.67101823032206	2.31681154501387e-07	-0.0733824342432048	1
ENSG00000140740.10	UQCRC2	16	21955548	16_19	0	0.0158924942934321	4.74883288384625	2.37513294897906e-07	-0.236383041954081	1
ENSG00000155714.13	PDZD9	16	21999801	16_19	0	0.0158032135202132	4.6953512740118	2.33519133466813e-07	-0.0197403000737608	2
ENSG00000185716.11	C16orf52	16	22007668	16_19	0	0.0159398796294593	4.77455961466508	2.39512029876694e-07	0.309171892748678	1
ENSG00000183921.7	SDR42E2	16	22165909	16_19	0	0.0161141775627598	4.88032644103479	2.47494750137107e-07	-0.144354537680167	1
ENSG00000058600.15	POLR3E	16	22200487	16_19	0	0.020318024906655	7.04964346196382	4.50772709212845e-07	-0.722442671474125	3
ENSG00000103404.14	USP31	16	23120201	16_20	0	0.0299810993140877	6.76376136216147	6.38182371066146e-07	-0.944147911667765	2
ENSG00000166828.2	SCNN1G	16	23182361	16_20	0	0.0549743852643472	12.5227506611121	2.16655185902722e-06	-1.66561424789418	2
ENSG00000168447.10	SCNN1B	16	23279099	16_20	0	0.0281358611814332	6.16346517431936	5.45750487928547e-07	0.599488199956213	1
ENSG00000168434.12	COG7	16	23454788	16_20	0	0.0267485299867979	5.68592647046445	4.78641259269581e-07	0.691528197581513	1
ENSG00000103365.15	GGA2	16	23522215	16_20	0	0.0240767851540404	4.69296286537912	3.55594134599794e-07	0.362331486518904	1
ENSG00000103356.15	EARS2	16	23541934	16_20	0	0.0268865087261866	5.73450659536919	4.85220836297162e-07	-0.594420684350596	1
ENSG00000103353.15	UBFD1	16	23563147	16_20	0	0.0386075199432838	9.15859285877293	1.11278081927369e-06	1.10830724449631	2
ENSG00000004779.9	NDUFAB1	16	23596183	16_20	0	0.0256600617057975	5.2937912647076	4.27497405256925e-07	0.508017518713637	1
ENSG00000083093.9	PALB2	16	23641204	16_20	0	0.0365928517897198	8.65027426427199	9.96173782526522e-07	-1.32281175484211	1
ENSG00000166847.9	DCTN5	16	23641948	16_20	0	0.0301856098905693	6.82803159048942	6.48641080556018e-07	-0.630358745269117	2
ENSG00000166851.14	PLK1	16	23677227	16_20	0	0.0915705563090626	17.4331980593494	5.02391046073596e-06	-2.14080836220683	2
ENSG00000166869.2	CHP2	16	23754252	16_20	0	0.0423945230750606	10.0470627346584	1.34047229284622e-06	1.50171448860851	2
ENSG00000166501.12	PRKCB	16	23836254	16_20	0	0.0243773823298558	4.80997629551786	3.69010716319487e-07	0.0996819134663738	2
ENSG00000122257.18	RBBP6	16	24537116	16_21	0	0.0617270503358072	19.5663037307739	3.80095991010396e-06	-2.3176552200611	1
ENSG00000090905.18	TNRC6A	16	24610027	16_21	0	0.0133065212357431	4.77966311454907	2.00157004265706e-07	-0.0286146953470926	1
ENSG00000158865.12	SLC5A11	16	24827541	16_21	1	0.699902605896549	55.7363488762342	0.00012276797718246	7.66745537367371	1
ENSG00000140750.16	ARHGAP17	16	25016128	16_21	0	0.0149830546185861	7.02745258463485	3.31365477397949e-07	1.29981926054	1
ENSG00000205629.11	LCMT1	16	25133998	16_21	0	0.0410733701723222	14.7959719307646	1.9125500612788e-06	-1.36239413191737	1
ENSG00000103375.10	AQP8	16	25212417	16_21	0	0.0138251217752758	5.40863199667608	2.35323539567401e-07	0.610251775326789	2
ENSG00000155592.15	ZKSCAN2	16	25258324	16_21	0	0.013114832571581	4.67142661195346	1.92806315219313e-07	-0.0866695984804935	1
ENSG00000155666.11	KDM8	16	27203137	16_22	0	0.0244488782422618	6.54239322664988	5.0338996648779e-07	-0.678268539798493	1
ENSG00000077238.13	IL4R	16	27313979	16_22	0	0.0224009873246901	5.71761370272541	4.03079716013729e-07	-0.495375385384284	1
ENSG00000077235.17	GTF3C1	16	27550263	16_23	0	0.0351990490573111	10.2807875054131	1.1388493732599e-06	-1.37823996020802	1
ENSG00000047578.12	KIAA0556	16	27549565	16_23	0	0.0368330961978903	10.7108627265803	1.24157126950575e-06	-1.39852506157845	1
ENSG00000169180.11	XPO6	16	28210173	16_23	0	0.0295447202742861	8.62364198520876	8.01824965849626e-07	-1.04452020726605	2
ENSG00000188322.4	SBK1	16	28520867	16_23	0	0.0807456046739441	18.2116885144655	4.62783726163648e-06	2.83067013203646	1
ENSG00000198156.10	NPIPB6	16	28319469	16_23	0	0.0209076085720699	5.36142755139506	3.52771731062643e-07	1.0724258532187	1
ENSG00000205609.12	EIF3CL	16	28887472	16_23	0	0.0363433169693357	10.5836072406436	1.2105068468868e-06	-2.09348759169676	1
ENSG00000176046.8	NUPR1	16	28529803	16_23	0	0.0847941461825817	18.6850695620438	4.98619850537098e-06	2.78456024007801	4
ENSG00000176476.8	SGF29	16	28554124	16_23	0	0.019426583528991	4.66959036070444	2.85485586926981e-07	-0.0982650569235864	1
ENSG00000197165.10	SULT1A2	16	28596909	16_23	0	0.0323430192415127	9.47930533004931	9.64863871693067e-07	-1.97138785551393	2
ENSG00000196502.11	SULT1A1	16	28593365	16_23	0	0.160113096001765	24.9330397567118	1.2563511987834e-05	3.11419460692849	1
ENSG00000178952.10	TUFM	16	28845498	16_23	0	0.0219673815918265	5.82723108310143	4.02855695998293e-07	-0.915023979981572	1
ENSG00000196296.13	ATP2A1	16	28878810	16_23	0	0.0344126171778627	10.0664042616922	1.0901871139788e-06	-2.05090033236037	2
ENSG00000177455.12	CD19	16	28932287	16_23	0	0.0323096687703423	9.46967999334531	9.6289023567327e-07	0.893692722860395	1
ENSG00000176953.12	NFATC2IP	16	28951691	16_23	0	0.0199384844711658	4.91448485753587	3.08374969365479e-07	-0.874330204694663	1
ENSG00000169682.17	SPNS1	16	28978780	16_23	0	0.0385393955531732	11.1400898470954	1.35114689072395e-06	-2.04793106275746	1
ENSG00000213658.11	LAT	16	28984436	16_23	0	0.0370424147649109	10.7643587566545	1.25486332742403e-06	-2.01092163392341	1
ENSG00000197471.11	SPN	16	29662712	16_24	0	0.0188585233116553	4.68435229863071	2.78013705645667e-07	0.287097707576991	1
ENSG00000103485.17	QPRT	16	29679583	16_24	0	0.0189940332669641	4.75169493717015	2.84036870381096e-07	0.00347368070805867	1
ENSG00000185905.3	C16orf54	16	29745813	16_24	0	0.0215193492814604	5.92705596693336	4.0139978588217e-07	0.54165741843073	1
ENSG00000167371.17	PRRT2	16	29811636	16_24	0	0.0506700980270932	14.037444079363	2.23845700620972e-06	1.71115073838745	1
ENSG00000280789.1	PAGR1	16	29811636	16_24	0	0.0188543670803155	4.68227775219452	2.77829338141676e-07	0.207757504666926	2
ENSG00000013364.18	MVP	16	29820817	16_24	0	0.0223797223781821	6.29615574779607	4.43444355336114e-07	0.29809180855516	2
ENSG00000103502.13	CDIPT	16	29863614	16_24	0	0.0190326443976273	4.77073060863112	2.8575444901072e-07	-0.475641635851097	1
ENSG00000174938.14	SEZ6L2	16	29899197	16_24	0	0.0297423602074883	8.98119865040104	8.40656751308357e-07	-1.8058598251596	1
ENSG00000174939.10	ASPHD1	16	29899939	16_24	0	0.0298377660991734	9.0114737096425	8.46196254829722e-07	-1.80925586737745	1
ENSG00000174943.9	KCTD13	16	29927499	16_24	0	0.0296962662218991	8.96647105563964	8.37977528337102e-07	-1.9020299731924	1
ENSG00000149932.16	TMEM219	16	29949147	16_24	0	0.119646415424263	22.3362235157682	8.41043410240876e-06	3.24500412948822	1
ENSG00000149930.17	TAOK2	16	29978418	16_24	0	0.145985405919983	24.3068212597979	1.11672588487826e-05	3.07573685470705	1
ENSG00000169592.14	INO80E	16	29946895	16_24	0	0.189105621239271	26.9071354043686	1.60133013476221e-05	3.52554306387043	1
ENSG00000149929.15	HIRIP3	16	29996004	16_24	0	0.130490629173434	23.1937633791405	9.52488017851481e-06	-3.01497654055631	1
ENSG00000149927.17	DOC2A	16	30023203	16_24	0	0.021216380541222	5.79387456271885	3.86856019218481e-07	1.12754531168331	2
ENSG00000149923.13	PPP4C	16	30095661	16_24	0	0.0199312748675148	5.20511572640086	3.26493426550475e-07	0.568422821248794	2
ENSG00000090238.11	YPEL3	16	30095661	16_24	0	0.0206679513243687	5.54716899523037	3.60809364418602e-07	-0.987073365532609	3
ENSG00000149922.10	TBX6	16	30091070	16_24	0	0.0250971090981418	7.37619891689259	5.82593040360936e-07	0.486197225806614	3
ENSG00000102886.14	GDPD3	16	30108204	16_24	0	0.102156858914357	20.7894728794037	6.68374669664298e-06	-2.10001487508299	2
ENSG00000102882.11	MAPK3	16	30123358	16_24	0	0.0189978930643484	4.75350312705397	2.84202697963887e-07	0.279754943865093	1
ENSG00000102879.15	CORO1A	16	30183007	16_24	0	0.0356399287613994	10.6929636055823	1.19934433917807e-06	1.61291173157033	1
ENSG00000179965.11	ZNF771	16	30409530	16_24	0	0.0360142448443926	10.7914782497882	1.22310636505224e-06	-1.19688699663489	1
ENSG00000179918.18	SEPHS2	16	30446029	16_24	0	0.0380336859789702	11.308190839701	1.3535382068753e-06	-1.02808123088226	1
ENSG00000005844.17	ITGAL	16	30482560	16_24	0	0.0231559149320842	6.61738293910875	4.82233288679379e-07	-0.313108855404546	1
ENSG00000169957.9	ZNF768	16	30526524	16_24	0	0.0424094354458203	12.3433448452823	1.64741997394682e-06	-1.60817815408382	2
ENSG00000169955.7	ZNF747	16	30535167	16_24	0	0.0247459381129861	7.24452310848731	5.64186510636293e-07	1.36661568625884	1
ENSG00000156853.12	ZNF689	16	30624338	16_24	0	0.0194201015532979	4.9606943960637	3.03181671816666e-07	1.04371024569735	1
ENSG00000156858.11	PRR14	16	30655046	16_24	0	0.0214090012611748	5.8783288196212	3.96058426055598e-07	-0.0812874086846822	1
ENSG00000156873.15	PHKG2	16	30745953	16_24	0	0.0198584391865226	5.17042731707451	3.23132412005701e-07	0.108681813504374	1
ENSG00000102870.5	ZNF629	16	30787368	16_24	0	0.0234987932054204	6.75594632605935	4.99621045283422e-07	-0.237137421201837	1
ENSG00000099385.11	BCL7C	16	30894038	16_24	0	0.188257627438702	26.8631490921479	1.59154336802051e-05	-2.67749239600096	2
ENSG00000099364.16	FBXL19	16	30922431	16_24	0	0.0958682379322623	20.1715286928745	6.08586803686483e-06	-2.29286795476821	1
ENSG00000099381.17	SETD1A	16	30957268	16_24	0	0.018870517219585	4.69038105012273	2.78548551309366e-07	-0.419078212729812	1
ENSG00000099365.10	STX1B	16	30781068	16_24	0	0.0188508955377743	4.68057455963422	2.77677140430738e-07	-0.382530718618178	2
ENSG00000103496.14	STX4	16	31033362	16_24	0	0.018899931607274	4.70505727693556	2.79855676851869e-07	-0.450546896847847	1
ENSG00000167394.12	ZNF668	16	31072003	16_24	0	0.0267694951305216	7.98624480786363	6.72808970131796e-07	1.80731903468914	2
ENSG00000167395.10	ZNF646	16	31072003	16_24	0	0.0192697300166	4.88711250440029	2.96371842747986e-07	-0.13914300174773	1
ENSG00000151006.7	PRSS53	16	31088261	16_24	0	0.0312283464305246	9.44217405921229	9.27961512926333e-07	1.96361412614929	2
ENSG00000167397.14	VKORC1	16	31094233	16_24	0	0.0222531973861049	6.24344185927756	4.37245617877897e-07	1.57375781080909	1
ENSG00000103507.13	BCKDK	16	31106068	16_24	0	0.163568812325744	25.439932104808	1.30956006219623e-05	-3.45472348930183	2
ENSG00000103510.19	KAT8	16	31115367	16_24	0	0.0548811602202596	14.798671232017	2.55596545419183e-06	-2.5721739365184	3
ENSG00000052344.15	PRSS8	16	31141497	16_24	0	0.0192741639391838	4.88949940684014	2.96584820798413e-07	-0.129371261994194	1
ENSG00000178226.10	PRSS36	16	31159853	16_24	0	0.0188563172583324	4.68327959264776	2.7791752679255e-07	0.456291345511979	1
ENSG00000177238.13	TRIM72	16	31213868	16_24	0	0.0454951337263206	13.0113226877819	1.8629249848529e-06	-2.08172231727143	1
ENSG00000169896.16	ITGAM	16	31260224	16_24	0	0.0188930979415886	4.7016294866127	2.79550678750337e-07	0.368814926421366	1
ENSG00000140678.16	ITGAX	16	31355437	16_24	0	0.0273223677592185	8.17898531297601	7.0327751851551e-07	0.87498371139556	1
ENSG00000156886.11	ITGAD	16	31393146	16_25	0	0.0162256444084872	4.74703616294309	2.4240047575843e-07	-0.573628313762742	3
ENSG00000176723.9	ZNF843	16	31443631	16_25	0	0.0496200670191012	15.314014891419	2.39141740227888e-06	-2.40497540950089	2
ENSG00000140691.16	ARMC5	16	31460057	16_25	0	0.123397526588914	24.1176949722731	9.36593687759835e-06	-3.00076687396638	1
ENSG00000140682.18	TGFB1I1	16	31472301	16_25	0	0.181252260317858	27.9543260970645	1.59456207970802e-05	3.24047911138294	2
ENSG00000197302.10	ZNF720	16	31713515	16_25	0	0.0380221297217159	12.7832481823591	1.52963084856382e-06	-1.93142885831919	1
ENSG00000185947.14	ZNF267	16	31870384	16_25	0	0.0218256492779934	7.53726952970179	5.17714336464616e-07	-0.912505466383676	2
ENSG00000171241.8	SHCBP1	16	46621176	16_26	0	0.0196892914089467	4.98115526851238	3.08652031555702e-07	0.250616645567032	1
ENSG00000069329.16	VPS35	16	46689686	16_26	0	0.0488605530347858	13.5814708075927	2.08840226931771e-06	1.49799072400573	1
ENSG00000091651.8	ORC6	16	46689458	16_26	0	0.0367905476066576	10.8850538983928	1.26030543643779e-06	1.51800568777985	2
ENSG00000166123.13	GPT2	16	46884020	16_26	0	0.105879345656341	21.0309762216564	7.00776701745075e-06	2.20442541414307	1
ENSG00000069345.11	DNAJA2	16	46974074	16_26	0	0.130229850440047	23.0645570204472	9.45289063627452e-06	2.42404908389702	1
ENSG00000102893.15	PHKB	16	47462005	16_26	0	0.0193908137839093	4.83736443205712	2.95198275731937e-07	-0.152354607468197	1
ENSG00000129636.12	ITFG1	16	47463036	16_26	0	0.107031762673894	21.1365092688918	7.11958887637162e-06	2.3217156081565	2
ENSG00000102910.13	LONP2	16	48243939	16_26	0	0.0205044632386069	5.36311102861117	3.46078138845538e-07	0.167185270155682	2
ENSG00000102921.7	N4BP1	16	48620164	16_26	0	0.0202653536100738	5.25266213235738	3.34998317901479e-07	-0.313686703350135	1
ENSG00000205423.11	CNEP1R1	16	50024507	16_27	0	0.00535513180127167	7.44155475069153	1.25413075827e-07	-0.913059094665922	2
ENSG00000155393.12	HEATR3	16	50065836	16_27	0	0.0310299234338541	23.3136611959256	2.27667038612382e-06	2.31566941022709	2
ENSG00000121274.12	PAPD5	16	50152571	16_27	0	0.00407837447614123	4.83731338350675	6.20869459908933e-08	-0.276994586599031	1
ENSG00000121281.12	ADCY7	16	50243818	16_27	0	0.0046842782470935	6.16228765721961	9.08434513020972e-08	0.554421402354501	1
ENSG00000167208.14	SNX20	16	50681068	16_27	0	0.0941534402403399	33.6870542366897	9.9817848019136e-06	2.95274679530734	2
ENSG00000167207.11	NOD2	16	50633388	16_27	0	0.0278479393316146	22.6706812805345	1.986856992852e-06	-2.27909151853212	3
ENSG00000083799.17	CYLD	16	50742422	16_27	0	0.00443619167534726	5.692665504346	7.94758061925774e-08	-0.420899510521537	1
ENSG00000277639.2	RP11-467J12.4	16	53049492	16_28	0	0.0304374955934028	11.66864390161	1.11773352132858e-06	1.33175861575645	2
ENSG00000177200.16	CHD9	16	53055283	16_28	0	0.031373345053855	11.6769248454689	1.1529176417758e-06	-1.47593904981011	2
ENSG00000103479.15	RBL2	16	53433810	16_29	0	0.0100181883957841	6.87949631670076	2.16897632032362e-07	0.763903041029907	1
ENSG00000166971.16	AKTIP	16	53476592	16_29	0	0.0130810154306915	9.48863957308978	3.90619915632399e-07	1.17202369437815	2
ENSG00000140718.20	FTO	16	54104990	16_29	0	0.008694576617714	5.62957340122859	1.54039783171972e-07	-0.556054349634852	1
ENSG00000103494.12	RPGRIP1L	16	53703088	16_29	0	0.0101048071776141	6.84523310968167	2.17683367193341e-07	-0.643100828317751	1
ENSG00000177508.11	IRX3	16	54286923	16_29	0	0.0147267079605722	10.5800754138495	4.90346874691087e-07	1.19039697016679	1
ENSG00000159387.7	IRX6	16	55323326	16_29	0	0.0127945500749455	9.18810106869517	3.69964246609266e-07	1.0613193715661	1
ENSG00000087245.12	MMP2	16	55389495	16_29	0	0.0583263518377895	23.491103243208	4.31198459443843e-06	-2.17429462992833	2
ENSG00000087253.12	LPCAT2	16	55509161	16_29	0	0.0367307583256751	19.0615303956037	2.20341668799899e-06	-1.90158246936462	1
ENSG00000103546.18	SLC6A2	16	55654217	16_29	0	0.0432879568905096	20.6989414636618	2.81983825776599e-06	-2.03666957472067	2
ENSG00000198848.12	CES1	16	55834169	16_29	0	0.00907119590416705	5.98288961111406	1.70798679907795e-07	0.549621909014966	1
ENSG00000087258.14	GNAO1	16	56190969	16_30	0	0.0308736173050241	10.7519637677788	1.04468241043036e-06	-1.24809705809898	2
ENSG00000159461.14	AMFR	16	56423421	16_30	0	0.0246998786983741	8.64477643831967	6.71981877178756e-07	1.05904119650796	2
ENSG00000087263.16	OGFOD1	16	56451959	16_30	0	0.0354982305416453	12.0732730206324	1.34877870641639e-06	1.33807297345757	2
ENSG00000167005.13	NUDT21	16	56451883	16_30	0	0.0424433938127372	13.7688623769338	1.83914993428118e-06	-1.5140707225889	2
ENSG00000125124.11	BBS2	16	56513342	16_30	0	0.019674131387909	6.50106184333486	4.02521273899595e-07	-0.774048394066558	3
ENSG00000087250.8	MT3	16	56548312	16_30	0	0.0338525155693329	11.6236239941969	1.23834448106278e-06	1.32891533465552	1
ENSG00000125148.6	MT2A	16	56608372	16_30	0	0.227462306701097	30.2243364185018	2.16359110515128e-05	-2.98469462140643	1
ENSG00000169715.14	MT1E	16	56625613	16_30	0	0.0407709271623238	13.3869484740761	1.71767562693888e-06	-1.53723485549267	1
ENSG00000205364.3	MT1M	16	56631853	16_30	0	0.0326682529953196	11.2865075652854	1.16036457314883e-06	-1.53210920133651	2
ENSG00000205362.11	MT1A	16	56638103	16_30	0	0.0184862701108537	5.91494236563787	3.44119105538604e-07	-0.633014153010087	1
ENSG00000198417.6	MT1F	16	56657981	16_30	0	0.0170203997170619	5.13782415941436	2.75206042627976e-07	0.309539334540883	2
ENSG00000125144.13	MT1G	16	56665844	16_30	0	0.0187649658773145	6.0557403391347	3.57621810664034e-07	-0.539743432745708	2
ENSG00000187193.8	MT1X	16	56681950	16_30	0	0.0167156114847584	4.96792124401026	2.61340034749376e-07	0.402885728312575	2
ENSG00000102900.12	NUP93	16	56730563	16_30	0	0.0245474696835262	8.58638827167689	6.63324791473824e-07	1.09718556784632	1
ENSG00000051108.14	HERPUD1	16	56932504	16_30	0	0.0326975385154258	11.2950045835598	1.16227914488207e-06	-1.39395849904492	1
ENSG00000087237.10	CETP	16	56959412	16_30	0	0.0322751927916236	11.171968343016	1.1347691362902e-06	-1.4591543919539	2
ENSG00000140853.15	NLRC5	16	56965416	16_30	0	0.0234238495470613	8.14453194346211	6.00389895563522e-07	-1.00533931927177	3
ENSG00000140848.16	CPNE2	16	57092542	16_30	0	0.031468631501818	10.9325189266202	1.08269733658258e-06	-1.20326896408857	2
ENSG00000172775.16	FAM192A	16	57185702	16_30	0	0.0162728350066119	4.71552340670896	2.41491639341098e-07	-0.111903528122646	3
ENSG00000159579.13	RSPRY1	16	57186463	16_30	0	0.016401037097668	4.78929696504394	2.47202040557898e-07	-0.188757273979339	1
ENSG00000102934.9	PLLP	16	57284606	16_30	0	0.0162138752915362	4.68140113100908	2.3887552675289e-07	0.0726094473371336	1
ENSG00000006210.6	CX3CL1	16	57372107	16_30	0	0.0191399422956474	6.24194941740244	3.75984414551611e-07	-0.649899403639624	1
ENSG00000005194.14	CIAPIN1	16	57447089	16_30	0	0.0366344509927057	12.3718920404271	1.42637849607581e-06	-1.47600724974716	5
ENSG00000088682.13	COQ9	16	57446980	16_30	0	0.0272320929345562	9.56591522444337	8.1981624903582e-07	-1.20953535849089	3
ENSG00000102978.12	POLR2C	16	57458084	16_30	0	0.0167992745112039	5.0148616675256	2.65129747504284e-07	-0.386092608449854	2
ENSG00000125170.10	DOK4	16	57487560	16_30	0	0.0197501725970649	6.53737216587008	4.06333920602674e-07	0.709360504839365	2
ENSG00000135736.5	CCDC102A	16	57530020	16_30	0	0.0263502090264802	9.25510121349082	7.67492624913341e-07	-1.1239105028238	4
ENSG00000159618.15	ADGRG5	16	57530020	16_30	0	0.160188035754269	26.6523784180757	1.34361554755283e-05	-2.57420612057886	1
ENSG00000205336.11	ADGRG1	16	57610896	16_30	0	0.0164554901067843	4.82045860313121	2.49636539127718e-07	-0.185872965539993	1
ENSG00000182885.16	ADGRG3	16	57668362	16_31	0	0.0180997009052758	4.67937889792137	2.66543799526791e-07	-0.0590860710665072	1
ENSG00000140854.12	KATNB1	16	57735026	16_31	0	0.0289299211473234	9.10050490260498	8.28555704202597e-07	1.03532129184073	3
ENSG00000140859.15	KIFC3	16	57813421	16_31	0	0.0182014718633393	4.7321295922348	2.71064167962439e-07	0.133500707526514	1
ENSG00000159648.11	TEPP	16	57972566	16_31	0	0.0218610111198549	6.45698040546768	4.44230821467595e-07	0.704990950548965	3
ENSG00000103005.11	USB1	16	57998845	16_31	0	0.0181746908845799	4.71827553510066	2.69872918543056e-07	0.115657218047838	2
ENSG00000102996.4	MMP15	16	58023723	16_31	0	0.0183336727742021	4.80021730352325	2.76961464805661e-07	-0.164303065823254	1
ENSG00000070761.7	CFAP20	16	58128306	16_31	0	0.0218674431461015	6.45976353967418	4.44553056581772e-07	0.764672667291603	2
ENSG00000070770.8	CSNK2A2	16	58193140	16_31	0	0.0181423096705916	4.7014995077898	2.68434260423021e-07	-0.032932325442282	2
ENSG00000103021.9	CCDC113	16	58228719	16_31	0	0.0242099504354133	7.41905465661973	5.65264152502835e-07	-0.898965056278174	1
ENSG00000181938.13	GINS3	16	58295262	16_31	0	0.0301602049630946	9.49413836459393	9.01153593736452e-07	-1.06056173200774	1
ENSG00000103042.8	SLC38A7	16	58683970	16_31	0	0.0203279899487264	5.77207875591344	3.69262885544999e-07	0.563640500821419	1
ENSG00000125166.12	GOT2	16	58733944	16_31	0	0.0290707148599704	9.14643608568176	8.36790206989678e-07	-1.30447920030963	2
ENSG00000070729.13	CNGB1	16	57971480	16_31	0	0.0216059297706944	6.34638992171446	4.31527706798358e-07	-0.701808104494096	1
ENSG00000140937.13	CDH11	16	65124691	16_35	0	0.0100415038986954	5.39962179250228	1.70636162820585e-07	0.74080111724654	2
ENSG00000166546.13	BEAN1	16	66379247	16_36	0	0.0534267134990843	18.5968813053748	3.12685363356161e-06	-2.62941505823765	3
ENSG00000166548.15	TK2	16	66551807	16_36	0	0.053082239240314	18.5352042531774	3.09638949166729e-06	-2.62854114733254	2
ENSG00000217555.12	CKLF	16	66552286	16_36	0	0.0135433541595781	5.62730290946366	2.39847669159446e-07	-0.71701468046135	1
ENSG00000089505.17	CMTM1	16	66566576	16_36	0	0.14943078623658	28.5917832534448	1.34459130379732e-05	-3.35529347201628	1
ENSG00000140931.19	CMTM3	16	66612688	16_36	0	0.01647688217596	7.46948030333707	3.87323989229841e-07	-1.03704465441507	1
ENSG00000135720.12	DYNC1LI2	16	66750884	16_36	0	0.0296737249794823	13.0139589385226	1.21531951898637e-06	1.9696503513227	1
ENSG00000159593.14	NAE1	16	66872968	16_36	0	0.0214484707672119	9.95104449429891	6.71697876153235e-07	1.69434021960908	1
ENSG00000172840.6	PDP2	16	66879002	16_36	0	0.0122537169547224	4.68784721146608	1.80779951963752e-07	-0.15893620837404	1
ENSG00000166595.11	FAM96B	16	66936687	16_36	0	0.0129609522128883	5.21456204660373	2.12698154853037e-07	0.32852278967595	1
ENSG00000172828.12	CES3	16	66961430	16_36	0	0.0159999212306775	7.19327501405397	3.62204200782568e-07	-0.854734850003169	1
ENSG00000067955.13	CBFB	16	67028695	16_36	0	0.0211768548957668	9.83088294830513	6.55183512067593e-07	1.16241526758343	1
ENSG00000125149.11	C16orf70	16	67110212	16_36	0	0.0178596066703219	8.22721258655445	4.62416777724227e-07	0.965817450850748	2
ENSG00000237172.3	B3GNT9	16	67148096	16_36	0	0.0407046338823791	16.0081344170517	2.05065947426626e-06	-1.85249363007382	2
ENSG00000140939.14	NOL3	16	67174206	16_36	0	0.0127586848947928	5.06690503336417	2.03449979268658e-07	0.395622182761814	1
ENSG00000196123.12	KIAA0895L	16	67184472	16_36	0	0.0123201792757828	4.73862451988476	1.83729248429919e-07	-0.229934350719561	1
ENSG00000179044.15	EXOC3L1	16	67189900	16_36	0	0.0122493792316468	4.68453055391341	1.80588100471188e-07	-0.160183223449643	1
ENSG00000205250.8	E2F4	16	67191944	16_36	0	0.0122337317645098	4.67253151149908	1.79895444818631e-07	-0.154030045985834	2
ENSG00000102890.14	ELMO3	16	67198781	16_36	0	0.0170382767965145	7.78443729079893	4.17409056269132e-07	-1.01816371251485	2
ENSG00000135740.16	SLC9A5	16	67237203	16_36	0	0.021068372757342	9.78247883542747	6.48617832019722e-07	-1.13613444796599	2
ENSG00000135723.13	FHOD1	16	67246328	16_36	0	0.0492921795480926	17.8292907418592	2.7658018481683e-06	-1.9719040834806	2
ENSG00000196155.12	PLEKHG4	16	67277864	16_36	0	0.0150971567738685	6.64744088388654	3.15833812222846e-07	-0.822848916206083	1
ENSG00000159708.17	LRRC36	16	67327331	16_36	0	0.0122447820580037	4.68100604107864	1.80384507465545e-07	-0.0823257740155842	1
ENSG00000159713.10	TPPP3	16	67391295	16_36	0	0.0188015064969534	8.7108063285419	5.15418473976042e-07	0.901547000628564	2
ENSG00000159720.11	ATP6V0D1	16	67481409	16_36	0	0.0129267761755301	5.18975917698937	2.11128279379158e-07	-0.227079235025977	1
ENSG00000102974.14	CTCF	16	67562579	16_36	0	0.0225940961880131	10.4412830120976	7.42433935376424e-07	-1.33589844876364	1
ENSG00000102977.13	ACD	16	67660703	16_36	0	0.0144994428896353	6.26793690583897	2.86012428488861e-07	-0.794783060297836	1
ENSG00000124074.11	ENKD1	16	67665151	16_36	0	0.0187530777975797	8.68652323247099	5.12657735131617e-07	-0.993809677053349	2
ENSG00000159761.14	C16orf86	16	67667544	16_36	0	0.0148212910839315	6.47419068303207	3.01981610447376e-07	0.833517258241856	1
ENSG00000141098.12	GFOD2	16	67719047	16_36	0	0.0147235243633567	6.41209568442226	2.97112379481503e-07	-1.16534533122566	1
ENSG00000102904.14	TSNAXIP1	16	67807226	16_36	0	0.0134973698807163	5.59529583687886	2.37673727167513e-07	0.462131194671729	1
ENSG00000102898.11	NUTF2	16	67846509	16_36	0	0.0146501922410988	6.36510427751012	2.93466018681633e-07	0.814481970117123	1
ENSG00000188038.7	NRN1L	16	67884055	16_36	0	0.0122299063167087	4.66959625252353	1.79726218097071e-07	-0.113940081211677	2
ENSG00000159792.9	PSKH1	16	67893221	16_36	0	0.0142843526413146	6.12751118558922	2.75456896179296e-07	-0.595311815614248	1
ENSG00000141086.17	CTRL	16	67937477	16_36	0	0.0137816254018694	5.79103762822952	2.5116886421694e-07	-0.697255315571244	1
ENSG00000205220.11	PSMB10	16	67937477	16_36	0	0.0137816254018694	5.79103762822952	2.5116886421694e-07	0.697255315571244	1
ENSG00000213398.7	LCAT	16	67943479	16_36	0	0.0161946721659447	7.30695344378659	3.72406690565483e-07	0.798586604521487	1
ENSG00000167264.17	DUS2	16	67983328	16_36	0	0.0253816083763215	11.5384524330129	9.21670477550393e-07	-1.60842689134108	1
ENSG00000182810.6	DDX28	16	68529840	16_36	0	0.0180743277256898	8.33955847767759	4.7436668936693e-07	0.882609134265979	1
ENSG00000072736.18	NFATC3	16	67970916	16_36	0	0.0261192895836451	11.8088272009671	9.7068228033411e-07	1.63170859750388	1
ENSG00000103067.13	ESRP2	16	68238507	16_36	0	0.0408445554191392	16.0406763722169	2.06189157349865e-06	1.75001420183075	1
ENSG00000103066.12	PLA2G15	16	68342667	16_36	0	0.041013755321364	16.0801358989629	2.07552622246878e-06	-1.9902421806927	1
ENSG00000103064.13	SLC7A6	16	68264025	16_36	0	0.0220380177883096	10.2065052962996	7.07878249451861e-07	1.49416423882558	2
ENSG00000103061.12	SLC7A6OS	16	68311741	16_36	0	0.0164089739732712	7.43058218504497	3.83718945097955e-07	-0.962681036691262	1
ENSG00000132600.16	PRMT7	16	68354489	16_36	0	0.0173701320267087	7.9658945858869	4.35458375560023e-07	-1.20845790123864	2
ENSG00000184939.15	ZFP90	16	68530587	16_36	0	0.0669687738471883	20.7603884433721	4.37539026619324e-06	-2.01371839282146	3
ENSG00000062038.13	CDH3	16	68636168	16_36	0	0.0172705643526604	7.91182076709713	4.3002325605615e-07	1.05357447050158	1
ENSG00000103047.7	TANGO6	16	68842808	16_37	0	0.018690058360979	6.33687968752102	3.72730638123423e-07	-0.500137827929328	2
ENSG00000141076.17	UTP4	16	69169005	16_37	0	0.0185976708524108	6.39019216078841	3.74008479798834e-07	-0.766182115031604	1
ENSG00000168802.12	CHTF8	16	69109913	16_37	0	0.0226507039111844	7.85555372826973	5.59973506415146e-07	-0.702129963812982	2
ENSG00000168807.16	SNTB2	16	69187607	16_37	0	0.0220391023888646	7.59491424952996	5.26775722036662e-07	-0.622517166016243	2
ENSG00000132612.15	VPS4A	16	69310318	16_37	0	0.0236010338388185	8.21757506326108	6.10356650556896e-07	0.708218306881727	1
ENSG00000258429.1	PDF	16	69326362	16_37	0	0.0163305872531384	5.12002333806356	2.63137483274331e-07	0.643359925876398	2
ENSG00000132603.13	NIP7	16	69339820	16_37	0	0.0158019440789058	4.72116745187468	2.34784216915204e-07	0.28572715192677	1
ENSG00000157315.4	TMED6	16	69302318	16_37	0	0.026610715731057	9.60986282100664	8.047902709148e-07	-1.28224662720316	3
ENSG00000157322.17	CLEC18A	16	69939224	16_37	0	0.0360989394196215	16.5949557226788	1.88529586190664e-06	3.9635007506279	2
ENSG00000223496.2	EXOSC6	16	70251998	16_37	0	0.0587034967328834	20.2184529172326	3.73526024777256e-06	4.15080247765507	1
ENSG00000157350.12	ST3GAL2	16	70438810	16_37	0	0.443429602904884	25.8283076054334	3.60437199380103e-05	5.00404184211489	1
ENSG00000157353.16	FUK	16	70455014	16_37	0	0.0703074590851731	20.5005170941934	4.53602241616123e-06	2.77018620032942	1
ENSG00000189091.12	SF3B3	16	70524136	16_37	0	0.0248200824478614	14.0160287145889	1.09480600806816e-06	-3.63877714235229	1
ENSG00000132613.14	MTSS1L	16	70682265	16_37	0	0.0157779588917676	4.6776453004086	2.32266770080367e-07	-0.0786434681650638	1
ENSG00000180917.17	CMTR2	16	71289596	16_38	0	0.0153883539835227	5.53223228289571	2.67917787622724e-07	-1.26365668431897	1
ENSG00000167377.17	ZNF23	16	71462496	16_38	0	0.0160586025724276	5.96345235664022	3.01380034098366e-07	0.530163472696988	4
ENSG00000140835.9	CHST4	16	71525067	16_38	0	0.0150989551282351	5.40229118378787	2.56704721808925e-07	0.159370985566036	2
ENSG00000157429.15	ZNF19	16	71564835	16_38	0	0.014364235081561	4.70442109822177	2.12665806181867e-07	0.274539697040847	2
ENSG00000140832.9	MARVELD3	16	71626407	16_38	0	0.0559299758743508	19.0905493878407	3.36025342463048e-06	-3.30680293860749	1
ENSG00000040199.18	PHLPP2	16	71724036	16_38	0	0.030292781801616	11.7523401453997	1.12039840783425e-06	2.21876927514651	1
ENSG00000166747.12	AP1G1	16	71811950	16_38	0	0.0150741931689004	5.05934731615099	2.40014535622582e-07	-0.104918615060674	1
ENSG00000182149.20	IST1	16	71811950	16_38	0	0.0150741931689004	5.05934731615099	2.40014535622582e-07	-0.104918615060674	1
ENSG00000224470.7	ATXN1L	16	71845769	16_38	0	0.0171831762393467	6.26356874898779	3.38714872829678e-07	0.318167206072203	1
ENSG00000102984.14	ZNF821	16	71894947	16_38	0	0.048798388960775	16.7644484320779	2.5745642078507e-06	2.66368655729183	2
ENSG00000277481.1	PKD1L3	16	72000413	16_38	0	0.0168804299045523	5.94523365404232	3.15835835153127e-07	-0.151863699527664	1
ENSG00000102967.11	DHODH	16	72008543	16_38	0	0.0148638603544925	5.2658272636996	2.46324266881016e-07	0.357043254776418	3
ENSG00000257017.8	HP	16	72054381	16_38	0	0.0148535259033276	5.31275292221463	2.48346561012904e-07	0.54464193911099	1
ENSG00000261701.6	HPR	16	72063928	16_38	0	0.0829186871099362	22.5800320997161	5.89231486183864e-06	2.64291068752638	2
ENSG00000140829.11	DHX38	16	72094308	16_38	0	0.0151358807515298	5.15977535450814	2.45780523519822e-07	0.0193172860171665	2
ENSG00000140830.8	TXNL4B	16	72090513	16_38	0	0.0395657030547495	13.3334418866443	1.66023717210398e-06	1.64467452947477	2
ENSG00000140836.14	ZFHX3	16	72949603	16_39	0	0.0154569409433353	8.22584226733129	4.00140857818725e-07	1.0371496866824	1
ENSG00000090863.11	GLG1	16	74441593	16_39	0	0.0196203730440591	10.4690896788758	6.46435434113346e-07	-1.37559278905478	3
ENSG00000168411.13	RFWD3	16	74517626	16_39	0	0.0731663029645537	22.9687073607064	5.28879385139957e-06	-2.21019144643364	3
ENSG00000168404.12	MLKL	16	74701250	16_39	0	0.0107112002482315	4.78263372830764	1.61218261856182e-07	-0.214083892551238	2
ENSG00000103089.8	FA2H	16	74776364	16_39	0	0.0170415505084932	9.14332253175899	4.90367997697636e-07	-1.13620450732976	1
ENSG00000103091.14	WDR59	16	74999781	16_40	0	0.0998547246135612	18.9235807831405	5.94676683158347e-06	-2.05678416193793	2
ENSG00000166816.13	LDHD	16	75116377	16_40	0	0.116922116967321	19.2399414598912	7.07961091227115e-06	-2.04200270823015	1
ENSG00000184517.11	ZFP1	16	75144532	16_40	0	0.0383188405758144	9.99851807048634	1.20574916425085e-06	1.45166399414368	2
ENSG00000168928.12	CTRB2	16	75206985	16_40	0	0.0229390298444296	7.56735768652631	5.46296329282089e-07	1.75459586024473	1
ENSG00000050820.16	BCAR1	16	75266281	16_40	0	0.0236789621351134	9.33772220078807	6.95845120504127e-07	2.34764210882684	2
ENSG00000166822.12	TMEM170A	16	75465548	16_40	0	0.025341730904949	22.3497417944895	1.78245165238217e-06	4.44745145236301	1
ENSG00000183196.8	CHST6	16	75494064	16_40	0	0.0234482262440378	5.44618457954687	4.01893817821349e-07	-0.803302556039691	3
ENSG00000135702.14	CHST5	16	75535449	16_40	0	0.0292885114937059	7.43174504826713	6.85010260341219e-07	1.0637554572091	2
ENSG00000034713.7	GABARAPL2	16	75566467	16_40	0	0.0226228877524689	4.72778124681667	3.36600214206465e-07	-0.126030973890599	1
ENSG00000065457.10	ADAT1	16	75623165	16_40	0	0.0324331879718096	8.6394422309747	8.81828879727061e-07	1.29593728405845	4
ENSG00000166848.5	TERF2IP	16	75647845	16_40	0	0.0239417251683911	5.14581456656304	3.87720306023389e-07	0.196973400617191	1
ENSG00000065427.14	KARS	16	75648955	16_40	0	0.0232885238977827	4.92048974236426	3.60627853477359e-07	-0.046038715957173	1
ENSG00000103111.14	MON1B	16	77190739	16_41	0	0.0582416248484248	16.4530190192197	3.01569944466912e-06	1.72781786961326	2
ENSG00000205078.5	SYCE1L	16	77199271	16_41	0	0.02248254297047	7.42541405929547	5.25381869816407e-07	-0.939292514357421	3
ENSG00000140876.11	NUDT7	16	77721582	16_42	0	0.0195635874575625	4.7282820554601	2.9111249430697e-07	-0.0634665786101352	2
ENSG00000186153.16	WWOX	16	78099297	16_42	0	0.0204912773837342	5.16077572776718	3.32807413763226e-07	0.407041224100585	2
ENSG00000166509.10	CLEC3A	16	78023206	16_42	0	0.0329016234503767	9.59891158274128	9.93912820700331e-07	1.25858938896887	1
ENSG00000103121.8	CMC2	16	80971476	16_45	0	0.010782397411483	5.81457378382069	1.97306864163929e-07	-0.477313398679469	2
ENSG00000166451.13	CENPN	16	81006950	16_45	0	0.0145596448219398	8.83135184545432	4.04656892336202e-07	-1.37504554471442	1
ENSG00000166454.9	ATMIN	16	81035712	16_45	0	0.0592301500357771	22.2155244552526	4.14102999996251e-06	-2.44042156907253	1
ENSG00000166455.13	C16orf46	16	81077402	16_45	0	0.0184898052975557	11.0694142343165	6.44118764674886e-07	-1.62068435149555	1
ENSG00000140905.10	GCSH	16	81096393	16_45	0	0.0106319819257129	6.04009181612433	2.02100200213625e-07	-0.830535767359033	1
ENSG00000261609.5	GAN	16	81315159	16_45	0	0.056430990576284	21.2002472753969	3.7650224834709e-06	-2.00647626227114	1
ENSG00000184860.9	SDR42E1	16	81931123	16_46	0	0.0175465126846303	4.69646083456949	2.59340589281781e-07	-0.0968458609139115	4
ENSG00000135698.9	MPHOSPH6	16	82170663	16_46	0	0.0944887360447565	20.7211598655856	6.16173582419268e-06	2.20363391247788	2
ENSG00000140945.16	CDH13	16	82624656	16_46	0	0.0193825696094819	5.6328481610706	3.43596214623869e-07	-0.480810720267939	1
ENSG00000230989.6	HSBP1	16	83798601	16_48	0	0.037735725857303	11.4780080490144	1.36310153491545e-06	-1.306617625442	1
ENSG00000103150.5	MLYCD	16	83889615	16_48	0	0.0273743823488165	8.44039615760874	7.27136815252879e-07	0.975884833446996	2
ENSG00000260300.5	RP11-505K9.4	16	83906875	16_48	0	0.0183482842879978	4.66971502307621	2.69646515188909e-07	0.0269847986245421	3
ENSG00000140943.16	MBTPS1	16	84136867	16_48	0	0.0227351372835047	6.68846444257609	4.78556233179778e-07	-0.502817790948992	1
ENSG00000154099.17	DNAAF1	16	84172779	16_48	0	0.0505914305270314	14.2658063017128	2.27134056038693e-06	1.70648750317174	2
ENSG00000103168.16	TAF1C	16	84175532	16_48	0	0.0211698151740354	6.01630150117312	4.00825767137807e-07	-0.707686664303003	2
ENSG00000140955.10	ADAD2	16	84184959	16_48	0	0.0204184737864164	5.67596444823071	3.6473036153386e-07	-0.544655624656703	4
ENSG00000103175.10	WFDC1	16	84294888	16_48	0	0.0186791638322369	4.83788480262763	2.84394981116746e-07	-0.197892957810879	2
ENSG00000064270.12	ATP2C2	16	84366149	16_48	0	0.0375071351990558	11.4203823077095	1.34804226930319e-06	1.3469180605332	1
ENSG00000140950.15	TLDC1	16	84477214	16_49	0	0.0501096283550574	10.6966033847231	1.68684838041354e-06	-1.29025996353185	2
ENSG00000103187.7	COTL1	16	84506453	16_49	0	0.0767680003432187	14.7853972156974	3.57208840338527e-06	-1.61751310037548	2
ENSG00000135686.12	KLHL36	16	84660273	16_49	0	0.0265410075057946	4.6705194401048	3.90114023791301e-07	-0.0411201212753757	1
ENSG00000103194.15	USP10	16	84699678	16_49	0	0.0386960587582187	8.23844773384148	1.00327755932339e-06	1.10082768406102	1
ENSG00000103196.11	CRISPLD2	16	84823772	16_49	0	0.136612492475146	20.4127018793148	8.77606601926425e-06	-2.23423912392846	1
ENSG00000153786.12	ZDHHC7	16	85011068	16_49	0	0.0676488102636723	13.5682196101933	2.88863055705295e-06	1.63087302989747	3
ENSG00000135709.12	KIAA0513	16	85080591	16_49	0	0.0283976479000856	5.30908210758952	4.74472215499951e-07	0.570821122593256	1
ENSG00000131153.8	GINS2	16	85689419	16_50	0	0.0221700240904397	6.63631221706372	4.63022343460608e-07	0.684363175890958	2
ENSG00000154102.10	C16orf74	16	85750250	16_50	0	0.0184689368595041	4.91644947927588	2.85760667074806e-07	-0.321750549109609	2
ENSG00000131143.8	COX4I1	16	85799689	16_50	0	0.0710620679293215	17.7044472713781	3.95939825981659e-06	1.9210491455831	1
ENSG00000131148.8	EMC8	16	85798686	16_50	0	0.0235726659475037	7.21457494042047	5.35215182259746e-07	-0.787544840683558	1
ENSG00000140968.10	IRF8	16	85898745	16_50	0	0.0209955263895646	6.12349964599667	4.04608906304917e-07	-0.570935866719031	2
ENSG00000103248.18	MTHFSD	16	86538000	16_51	0	0.0682640242834358	18.9763591832165	4.07674693031179e-06	-2.48883908072915	3
ENSG00000176678.5	FOXL1	16	86576660	16_51	0	0.0695408731067423	19.1545069124442	4.19198856543269e-06	2.32915635924164	1
ENSG00000260456.6	C16orf95	16	87317167	16_52	0	0.021571086981811	4.68235896424034	3.17867194426162e-07	0.117361876066097	2
ENSG00000140941.12	MAP1LC3B	16	87393061	16_52	0	0.0239460816750158	5.6668680538606	4.2705767750928e-07	-0.379896129348371	1
ENSG00000103264.17	FBXO31	16	87327021	16_52	0	0.0249002257575229	6.03541976529926	4.72954910708811e-07	0.584740848314747	2
ENSG00000140948.11	ZCCHC14	16	87493352	16_52	0	0.0279210462847295	7.11631656790623	6.25310788437902e-07	0.824056653861061	1
ENSG00000154118.12	JPH3	16	87564968	16_52	0	0.0334708248624548	8.83067910036601	9.3018534333129e-07	0.965899242932177	1
ENSG00000104731.13	KLHDC4	16	87736863	16_53	0	0.0563692596667066	19.8700180929945	3.52492245405617e-06	-2.03331971957903	2
ENSG00000103257.8	SLC7A5	16	87876812	16_53	0	0.0121004150916949	5.44822895578916	2.0747443582029e-07	-0.561811064931293	1
ENSG00000172530.20	BANP	16	87948955	16_53	0	0.0144730613754718	15.4866147200373	7.0538443368576e-07	3.21535464206217	2
ENSG00000179588.8	ZFPM1	16	88536502	16_53	0	0.0174155996838529	9.03672269197707	4.95288634784966e-07	-1.22728033115359	1
ENSG00000051523.10	CYBA	16	88650666	16_53	0	0.0117094977316099	4.9245150574152	1.81472453199903e-07	0.183578865275817	1
ENSG00000167508.11	MVD	16	88663459	16_53	0	0.0119617630953749	5.40689714802474	2.03541175770345e-07	-0.63902194938885	1
ENSG00000158717.10	RNF166	16	88700532	16_53	0	0.0224070008023309	10.9358864480815	7.71163907980267e-07	1.31696519707521	5
ENSG00000174177.12	CTU2	16	88706407	16_53	0	0.0200969055939824	10.2036570654359	6.45348076680189e-07	1.33189120568131	4
ENSG00000103335.21	PIEZO1	16	88717330	16_53	0	0.0254169467542897	12.7173200672347	1.01725059953978e-06	1.52182962533632	2
ENSG00000198931.10	APRT	16	88811640	16_53	0	0.0120571073091286	5.20513709436609	1.97507809517733e-07	0.265996444317068	1
ENSG00000141012.12	GALNS	16	88851390	16_53	0	0.0316017031625692	14.2386927400646	1.4160858443782e-06	1.62943732515566	2
ENSG00000167515.10	TRAPPC2L	16	88857749	16_53	0	0.011634397800806	4.91686286737361	1.80028382116468e-07	-0.192405749564526	1
ENSG00000129993.14	CBFA2T3	16	88976863	16_54	0	0.0210239709234202	6.80718395614028	4.50392560170024e-07	0.689635536808548	1
ENSG00000176715.15	ACSF3	16	89107296	16_54	0	0.0196642555144201	6.1775566209806	3.82299048476998e-07	-0.754616173189392	1
ENSG00000129910.7	CDH15	16	89175221	16_54	0	0.0187725477106296	5.74081602263425	3.39160931673081e-07	0.534383847044316	2
ENSG00000259803.6	SLC22A31	16	89182893	16_54	0	0.0197945207188174	6.23974137003171	3.88705381613307e-07	-0.794707688864438	1
ENSG00000170100.13	ZNF778	16	89225631	16_54	0	0.245150125139314	30.6866962122835	2.36750675571461e-05	3.1216378424573	1
ENSG00000167526.13	RPL13	16	89542833	16_54	0	0.0663837393410904	17.7208904431323	3.70216888558103e-06	2.29244566001557	2
ENSG00000178773.14	CPNE7	16	89594101	16_54	0	0.0429659587018677	13.5663031929396	1.83440404440183e-06	-1.46063609166921	1
ENSG00000131165.14	CHMP1A	16	89628023	16_54	0	0.0183688854591931	5.53623713812026	3.20041622969536e-07	0.52917094667307	3
ENSG00000167523.13	SPATA33	16	89649843	16_54	0	0.0171734917383876	4.903337507229	2.65008233321762e-07	-0.480481468719581	1
ENSG00000185324.21	CDK10	16	89694304	16_54	0	0.0185888544561245	5.64816282950103	3.30421888574454e-07	0.40099168650843	1
ENSG00000158792.15	SPATA2L	16	89701648	16_54	0	0.017299486219872	4.97198951544729	2.70690106522116e-07	-0.169366750315192	1
ENSG00000158805.11	ZNF276	16	89720353	16_54	0	0.0631948564481876	17.2484849916783	3.43037548857868e-06	-1.9958781320386	1
ENSG00000075399.13	VPS9D1	16	89719412	16_54	0	0.0186001037119041	5.65398236773789	3.30962500630053e-07	0.510312916527904	4
ENSG00000187741.14	FANCA	16	89816599	16_54	0	0.0215161955463262	7.02510811943823	4.75693775788556e-07	-0.693699166245673	1
ENSG00000204991.10	SPIRE2	16	89804936	16_54	0	0.0168464349892881	4.72248928972133	2.50373272427411e-07	0.0633036540753359	2
ENSG00000141002.19	TCF25	16	89875702	16_54	0	0.0176937115833911	5.18401953215825	2.88665277052922e-07	-0.772418120532488	1
ENSG00000258839.3	MC1R	16	89911930	16_54	0	0.109179300621731	22.5387394641124	7.74424180840273e-06	2.77594524890656	2
ENSG00000258947.6	TUBB3	16	89921429	16_54	0	0.0183106056257005	5.50637996532101	3.17305689213201e-07	-0.437751400060406	1
ENSG00000140995.16	DEF8	16	89928005	16_54	0	0.0238294161098124	7.98766863195777	5.990215058763e-07	1.01167337065429	4
ENSG00000177946.5	CENPBD1	16	89972378	16_54	0	0.0217886988466177	7.14382473233482	4.89858965444535e-07	-1.03118872271651	2
ENSG00000141013.16	GAS8	16	90014315	16_54	0	0.0180034673038928	5.34724741558012	3.02967056314702e-07	0.542167089324894	4
ENSG00000003249.13	DBNDD1	16	89989256	16_54	0	0.0234770219362577	7.8471580326907	5.79781533106618e-07	-1.07486770098286	3
ENSG00000272636.3	DOC2B	17	182115	17_1	0	0.015693064260171	4.6703394118584	2.30656219928319e-07	0.0163188256155878	1
ENSG00000181031.15	RPH3AL	17	216884	17_1	0	0.0424463136951722	14.0653030015114	1.87887568187906e-06	-1.6664150196214	2
ENSG00000187624.8	C17orf97	17	410248	17_1	0	0.0541692051385443	16.3884506887399	2.79382587555552e-06	-1.85383841689876	2
ENSG00000183688.4	RFLNB	17	444326	17_1	0	0.0156926355811549	4.67008240555025	2.30637226673034e-07	0.11401475987218	4
ENSG00000141252.19	VPS53	17	519656	17_1	0	0.0723111418526967	19.1575353754534	4.35967213027205e-06	2.32153405135097	4
ENSG00000167695.14	FAM57A	17	733582	17_1	0	0.0688650155549406	18.687858535892	4.05011319688417e-06	2.25440941658781	1
ENSG00000179409.10	GEMIN4	17	752253	17_1	0	0.0159467588403542	4.8210678697855	2.4194945357871e-07	0.264159548715073	3
ENSG00000171861.10	MRM3	17	782400	17_1	0	0.0157507884127205	4.70484581786334	2.33215100334342e-07	-0.213711892808248	1
ENSG00000167699.13	GLOD4	17	783398	17_1	0	0.0156954286100259	4.67175505860459	2.30760896812804e-07	-0.0743175316483679	1
ENSG00000167693.16	NXN	17	934020	17_1	0	0.0250607879284803	9.07744445919058	7.15924616289122e-07	1.02786747520449	1
ENSG00000177370.4	TIMM22	17	996187	17_1	0	0.0580463883934868	17.0492384409795	3.11450592709537e-06	-1.90336578651817	2
ENSG00000159842.14	ABR	17	1047762	17_1	0	0.0157692108127089	4.71583339624546	2.34033154525223e-07	-0.152445539849873	1
ENSG00000108953.16	YWHAE	17	1358286	17_2	0	0.023117801363602	13.6663659207374	9.94279639966474e-07	2.97631153053113	1
ENSG00000167193.7	CRK	17	1888880	17_2	0	0.0223151339691616	7.570788022699	5.3167906298159e-07	-0.880945144370022	1
ENSG00000197879.14	MYO1C	17	1473992	17_2	0	0.021446904440328	6.78761683595411	4.581322962363e-07	0.253872788859642	1
ENSG00000132376.19	INPP5K	17	1516596	17_2	0	0.0207469064394932	6.48867333174866	4.23660751808708e-07	0.0853232113663696	2
ENSG00000174238.14	PITPNA	17	1516111	17_2	0	0.106434894029502	24.0955428503364	8.0710441091501e-06	-2.66154081532297	1
ENSG00000167703.14	SLC43A2	17	1628734	17_2	0	0.0202088453614444	6.80712528612807	4.3292654778017e-07	-0.772002492879036	1
ENSG00000074660.15	SCARF1	17	1638859	17_2	0	0.044404597191175	13.9534352420026	1.94992563855772e-06	-1.52475710088923	1
ENSG00000167705.11	RILP	17	1650198	17_2	0	0.017004592445058	5.07519414238188	2.71598809049609e-07	0.309881302393137	1
ENSG00000174231.16	PRPF8	17	1684419	17_2	0	0.0168555314950292	4.97449249587936	2.63876190185115e-07	0.221521169964393	2
ENSG00000167716.18	WDR81	17	1500511	17_2	0	0.0376143312545729	12.4541864739683	1.4742722217126e-06	-1.51377807603332	2
ENSG00000167711.13	SERPINF2	17	1742598	17_2	0	0.0166913650590591	4.87187992298004	2.5591598002971e-07	-0.231418631779235	1
ENSG00000132386.10	SERPINF1	17	1762036	17_2	0	0.0163484634890643	4.70631215528383	2.42140059413248e-07	0.160266332734969	2
ENSG00000132383.11	RPA1	17	1829845	17_2	0	0.0306194792535893	10.5498948011207	1.01661123067047e-06	1.34764788468148	1
ENSG00000186532.11	SMYD4	17	1783269	17_2	0	0.0286031609635955	9.97517914245634	8.97932534767082e-07	1.228999377759	1
ENSG00000185924.6	RTN4RL1	17	2014180	17_2	0	0.021235761460826	7.12504061259815	4.76172330947311e-07	0.830971428571744	1
ENSG00000108963.17	DPH1	17	2029483	17_3	0	0.00545435842621378	5.45163430220396	9.35792074776785e-08	0.0651132436085111	3
ENSG00000167720.12	SRR	17	2304032	17_3	0	0.010915378101271	29.4788215124234	1.01264652148512e-06	-6.05370499464682	2
ENSG00000070366.13	SMG6	17	2299649	17_3	0	0.00764489458799178	33.2177173301797	7.99190403403046e-07	5.58898890420347	2
ENSG00000141258.12	SGSM2	17	2324361	17_3	0	0.00543654944657701	5.37530461354968	9.19677150310503e-08	0.290008689966784	2
ENSG00000127804.12	METTL16	17	2452223	17_3	0	0.00797113787569692	8.98759402482139	2.25461681497766e-07	1.45755736624264	2
ENSG00000007168.12	PAFAH1B1	17	2593327	17_3	0	0.231425416927838	20.9631716497542	1.52678195685159e-05	-3.70508438310686	2
ENSG00000132359.14	RAP1GAP2	17	2849037	17_3	0	0.00673276616632534	6.76964387484927	1.43439356353206e-07	0.735151548131438	3
ENSG00000141255.12	SPATA22	17	3513015	17_3	0	0.00684981696953224	7.04842871859102	1.51942844606655e-07	-0.766580373531589	1
ENSG00000108381.10	ASPA	17	3534518	17_3	0	0.00753952253010082	7.5550568234108	1.79262955419279e-07	0.734502235453798	1
ENSG00000167723.14	TRPV3	17	3530821	17_3	0	0.00545230135840535	4.75186636121102	8.15366837748432e-08	-0.182096721237753	2
ENSG00000196689.11	TRPV1	17	3608661	17_3	0	0.0179508025869921	15.4608801875296	8.73427897264806e-07	-1.66609840904614	3
ENSG00000197417.7	SHPK	17	3611981	17_3	0	0.0591806841198505	26.2117177145264	4.88185006735423e-06	2.41107268433318	3
ENSG00000040531.14	CTNS	17	3635854	17_3	0	0.00662206751052352	6.34670489788358	1.32266811127965e-07	0.720418867136013	2
ENSG00000213977.7	TAX1BP3	17	3661106	17_3	0	0.010203668562886	10.3911124334031	3.33677836534329e-07	1.06384954796611	3
ENSG00000108405.3	P2RX1	17	3912170	17_4	0	0.0277478522526654	5.66951388759483	4.95090018370865e-07	-0.496858593931681	3
ENSG00000074370.17	ATP2A3	17	3964877	17_4	0	0.0401165395658452	9.15968397936976	1.15641290044823e-06	-1.08620569630599	1
ENSG00000074755.14	ZZEF1	17	4142807	17_4	0	0.0327602705591967	7.23955737630764	7.46394564275088e-07	0.803731396834133	1
ENSG00000167740.9	CYB5D2	17	4157089	17_4	0	0.0290292130560562	6.09600494564856	5.56915810211687e-07	0.640106130472943	1
ENSG00000132388.12	UBE2G1	17	4351392	17_4	0	0.0267513238080327	5.32412405993429	4.48231546169175e-07	-0.44031013958252	1
ENSG00000182557.7	SPNS3	17	4433988	17_4	0	0.0270304505912745	5.42213967795395	4.61246368775604e-07	-0.436886921619718	1
ENSG00000183018.8	SPNS2	17	4498679	17_4	0	0.0376596862208312	8.55985866851234	1.01450049897354e-06	-0.855512867672148	1
ENSG00000132382.14	MYBBP1A	17	4555914	17_4	0	0.0285355853697499	5.93395797662222	5.32893258377272e-07	-0.584851652327784	1
ENSG00000167741.10	GGT6	17	4560421	17_4	0	0.0251556894879933	4.74371264393369	3.75546373266941e-07	-0.346754065285735	2
ENSG00000188176.11	SMTNL2	17	4584011	17_4	0	0.0272248213923508	5.48985067448047	4.70364508655776e-07	0.59289648487531	1
ENSG00000141456.14	PELP1	17	4676006	17_4	0	0.217449230063098	25.6780873579217	1.75723368564142e-05	3.56811888246163	1
ENSG00000161920.9	MED11	17	4726230	17_4	0	0.111261309779499	18.969994010331	6.64232827941954e-06	-2.21148501055663	2
ENSG00000161921.14	CXCL16	17	4738774	17_4	0	0.0438355776960078	10.0023588980543	1.3798699013042e-06	1.41619528089311	1
ENSG00000141497.13	ZMYND15	17	4739520	17_4	0	0.257088516174326	27.4297138462276	2.21928423617422e-05	-3.3697008316596	2
ENSG00000182853.11	VMO1	17	4786018	17_4	0	0.0289677921162407	6.07603484604974	5.5391691154605e-07	-0.669177324761566	2
ENSG00000182327.7	GLTPD2	17	4789264	17_4	0	0.0255734345232557	4.89901278227768	3.9428168525391e-07	-0.0183265936328187	1
ENSG00000161905.12	ALOX15	17	4656098	17_4	0	0.0959039438364037	17.5165517263275	5.28681430593847e-06	-3.03754294510534	1
ENSG00000262165.2	RP11-81A22.5	17	4801383	17_5	0	0.025643888059238	6.93594981423299	5.59756039642879e-07	-0.905702205258347	1
ENSG00000129219.13	PLD2	17	4821916	17_5	0	0.15853956200135	24.4850978375948	1.22165470355447e-05	2.79380287662338	1
ENSG00000205710.3	C17orf107	17	4901872	17_5	0	0.0800399851429401	17.7774416909106	4.4780118230454e-06	-2.33496794542793	1
ENSG00000108556.7	CHRNE	17	4903133	17_5	0	0.0656823570136934	15.874282064622	3.28134425343055e-06	-2.20288058928121	1
ENSG00000185245.7	GP1BA	17	4896995	17_5	0	0.0202333808620225	4.70228145500011	2.99423615751312e-07	-0.255441421810563	2
ENSG00000108528.13	SLC25A11	17	4940500	17_5	0	0.0356000052695602	10.0376850018301	1.12458580839057e-06	1.46910025927432	2
ENSG00000108523.15	RNF167	17	4940045	17_5	0	0.0210278614295351	5.06497341296995	3.35182433807951e-07	0.153741079498599	2
ENSG00000091640.7	SPAG7	17	4968223	17_5	0	0.0220753775313906	5.52299444856244	3.83699929995501e-07	0.566251851320285	1
ENSG00000108509.20	CAMTA2	17	4987548	17_5	0	0.0226340119019254	5.75850523427714	4.10185476846644e-07	-0.741992262321941	1
ENSG00000196388.8	INCA1	17	4992750	17_5	0	0.0214589617464351	5.25613461749619	3.54963876744161e-07	-0.622472174163158	1
ENSG00000129250.11	KIF1C	17	4997769	17_5	0	0.0268800852552888	7.38032732047959	6.24331487837851e-07	1.07912316314012	3
ENSG00000180787.5	ZFP3	17	4818081	17_5	0	0.0204040192256754	4.78136306851635	3.07026894940558e-07	0.260536523139113	2
ENSG00000129204.16	USP6	17	5077692	17_5	0	0.211012216734733	27.3847508433135	1.81855050768076e-05	-2.82708943355133	4
ENSG00000167840.13	ZNF232	17	5077692	17_5	0	0.0958242207903295	19.5213300866197	5.88699511049789e-06	-2.31991884552156	3
ENSG00000161929.14	SCIMP	17	5212582	17_5	0	0.022840082880658	5.84384460955265	4.20054177835272e-07	0.830597627739473	2
ENSG00000029725.16	RABEP1	17	5281909	17_5	0	0.020241730673381	4.70615812319404	2.99794133940211e-07	-0.258534974282802	2
ENSG00000108559.11	NUP88	17	5417327	17_5	0	0.0202880822860387	4.72769164826644	3.01855514590052e-07	-0.0475103493378662	2
ENSG00000129197.14	RPAIN	17	5417403	17_5	0	0.0214287911414287	5.24286081536304	3.53569646317576e-07	-0.609271859334255	2
ENSG00000108561.8	C1QBP	17	5448471	17_5	0	0.0259556913620843	7.04993404033774	5.75872883029193e-07	0.969141906938708	1
ENSG00000005100.12	DHX33	17	5469082	17_5	0	0.020507985554326	4.82922033202277	3.11680044335493e-07	-0.244248248025446	2
ENSG00000167842.15	MIS12	17	5479931	17_5	0	0.0566430359848991	14.4566947660781	2.57705986976612e-06	1.90301851202631	2
ENSG00000072849.10	DERL2	17	5486887	17_5	0	0.025547411736755	6.90041419405392	5.54793087009586e-07	0.890677908979484	1
ENSG00000091592.15	NLRP1	17	5667537	17_5	0	0.0235810397883438	6.14491992561284	4.56024475732998e-07	0.557333261448962	1
ENSG00000179314.13	WSCD1	17	5772727	17_5	0	0.0201997191761246	4.68659962239352	2.9792857450506e-07	-0.248580073464366	1
ENSG00000181284.2	TMEM102	17	7435581	17_7	0	0.0337858281299597	11.7884609975237	1.25343163950436e-06	-0.800813446386997	1
