## Supplementary_figures_tables for "Adjusting for genetic confounders in transcriptome-wide association studies leads to reliable detection of causal genes": SBP_Esophagus_Muscularis.csv (part 2 of 2)

id	genename	chrom	pos	region_tag	cs_index	PIP	tau2	PVE	z	num_eqtl
ENSG00000170175.10	CHRNB1	17	7443723	17_7	0	0.0145011332383155	5.26966710671324	2.40488380432716e-07	0.515850443152228	2
ENSG00000259224.2	SLC35G6	17	7480879	17_7	0	0.0151983362675642	8.34287886449137	3.99044161276e-07	-2.47618092870313	1
ENSG00000174282.11	ZBTB4	17	7484654	17_7	0	0.0151297608883464	8.23951379732628	3.92321964758202e-07	2.45941519373242	1
ENSG00000181222.15	POLR2A	17	7484279	17_7	0	0.0244549699023676	15.7156641163518	1.20950827672068e-06	-3.38152980789975	1
ENSG00000239697.10	TNFSF12	17	7548527	17_7	0	0.0154637784539341	10.8628730459101	5.2865129047995e-07	-1.46088393447739	3
ENSG00000161955.16	TNFSF13	17	7557426	17_7	0	0.235899645126361	27.5572983825733	2.04584581440054e-05	2.26769232901715	2
ENSG00000129255.15	MPDU1	17	7584255	17_7	0	0.0169970375475853	9.14372586863236	4.89108719053013e-07	2.96368809737866	1
ENSG00000129214.14	SHBG	17	7618597	17_7	1	0.714146227069	32.5269618031945	7.31037439332592e-05	-5.86834012780189	1
ENSG00000141504.11	SAT2	17	7626953	17_7	0	0.0157529471664033	12.1680648125302	6.03243018527412e-07	2.21563297786572	1
ENSG00000141510.16	TP53	17	7668434	17_7	0	0.146656195516131	27.06342117027	1.24908526296522e-05	-2.66905800786995	1
ENSG00000183914.14	DNAH2	17	7741183	17_7	0	0.024225860479428	10.0926662004217	7.69474257560423e-07	1.03843834212407	1
ENSG00000132510.10	KDM6B	17	7840475	17_7	0	0.0796900802688656	26.2173933194318	6.57510583050391e-06	3.62851153401111	1
ENSG00000182224.11	CYB5D1	17	7857386	17_7	0	0.0228655918251126	10.9500860924984	7.87968677155632e-07	-2.2649893381633	1
ENSG00000170004.16	CHD3	17	7886457	17_7	0	0.0142424252146575	4.71686981688795	2.11420361708434e-07	0.25041394386681	2
ENSG00000183011.13	NAA38	17	7849205	17_7	0	0.0179019049004686	6.7531924960627	3.80467310683965e-07	-0.619286638438213	1
ENSG00000179859.9	AC025335.1	17	7915877	17_7	0	0.0434197747305976	16.0566374701716	2.19407334568793e-06	-2.17177465880421	1
ENSG00000170049.9	KCNAB3	17	7929905	17_7	0	0.0143686488066077	5.09511892678615	2.30398278186553e-07	1.19505086364983	1
ENSG00000170043.11	TRAPPC1	17	7928716	17_7	0	0.0144431854534965	4.88141053474071	2.21879559747199e-07	0.702343744656167	2
ENSG00000170037.13	CNTROB	17	7932133	17_7	0	0.0169699714518161	5.80338028838437	3.0993535193236e-07	0.43579620018239	2
ENSG00000179593.15	ALOX15B	17	8038619	17_7	0	0.0167084110256633	6.07363829015079	3.19369213205959e-07	-0.375645324867589	1
ENSG00000179111.8	HES7	17	8124326	17_7	0	0.019052773777912	7.47520726985829	4.48219166574184e-07	0.815567950121262	1
ENSG00000220205.8	VAMP2	17	8163465	17_7	0	0.0675053190243711	19.3831123671758	4.11784960702756e-06	-2.36622100876927	2
ENSG00000179029.14	TMEM107	17	8176179	17_7	0	0.0164795368833511	6.02925331609625	3.12692530705121e-07	-0.61120082872379	1
ENSG00000196544.7	BORCS6	17	8190702	17_7	0	0.0229326928703297	9.02193354728796	6.51123923338428e-07	1.29803232454074	2
ENSG00000178999.12	AURKB	17	8214456	17_7	0	0.0357661900695866	13.2828636322072	1.49511076284774e-06	-1.89993995062651	1
ENSG00000178921.13	PFAS	17	8246469	17_7	0	0.015048761510299	5.18360931219567	2.45494628869495e-07	-0.103124888645637	2
ENSG00000178971.13	CTC1	17	8248721	17_7	0	0.0900013971836893	21.8300654344874	6.18319954969954e-06	-2.52896857168159	2
ENSG00000108961.13	RANGRF	17	8288633	17_7	0	0.0153251683601676	5.48155918107712	2.64373752419259e-07	-0.606428818162049	2
ENSG00000125434.10	SLC25A35	17	8294964	17_7	0	0.0148399654286584	5.03548924921627	2.35170875503536e-07	-0.184964379558795	3
ENSG00000184619.3	KRBA2	17	8376006	17_7	0	0.0193591843830832	7.54182779893491	4.59486379227464e-07	-0.875214472140573	1
ENSG00000161970.12	RPL26	17	8382818	17_7	0	0.0250624871889904	9.80492657298678	7.73352488479996e-07	0.95287894426436	1
ENSG00000166579.15	NDEL1	17	8429823	17_8	0	0.110782445774296	24.6591551080393	8.59722147823888e-06	3.00789125830189	1
ENSG00000133026.12	MYH10	17	8627011	17_8	0	0.025218990111698	10.5011105546423	8.3343530919948e-07	1.73585127220265	2
ENSG00000185156.5	MFSD6L	17	8801233	17_8	0	0.0139001582130318	4.89487461918475	2.14126436298589e-07	0.194910189841553	1
ENSG00000065320.8	NTN1	17	9105233	17_8	0	0.0977790376761495	23.4419201023461	7.21353118729768e-06	2.32180720526164	1
ENSG00000170310.14	STX8	17	9440817	17_8	0	0.108092197218172	24.4202815226041	8.30718696370338e-06	2.47458636444176	2
ENSG00000166596.14	CFAP52	17	9576363	17_8	0	0.0135824182410756	4.67771832167112	1.9994941577094e-07	0.0558505932556044	1
ENSG00000065325.12	GLP2R	17	9823557	17_8	0	0.0375685823120827	14.2708453993052	1.68726571513436e-06	-1.77940971433886	1
ENSG00000109047.7	RCVRN	17	9901699	17_8	0	0.0274702774217364	11.3083232687746	9.77620352121186e-07	1.66043844841832	3
ENSG00000007237.18	GAS7	17	10198179	17_9	0	0.0348301336405767	7.74955302166701	8.49455765779178e-07	0.853146346761836	1
ENSG00000109063.14	MYH3	17	10657443	17_9	0	0.0278069521942919	5.61949023304991	4.91766889690481e-07	-0.588670177336195	2
ENSG00000133028.10	SCO1	17	10698004	17_9	0	0.0276859153020945	5.57828799471992	4.86036395930519e-07	-0.579435995818725	1
ENSG00000187824.8	TMEM220	17	10729182	17_9	0	0.0280862637939572	5.71389835511036	5.0505125503845e-07	-0.609796036313542	1
ENSG00000154957.13	ZNF18	17	11984742	17_10	0	0.0380640962184025	11.7600335281147	1.40874716839378e-06	1.76737715988737	1
ENSG00000065559.14	MAP2K4	17	12020803	17_10	0	0.173006137471628	25.5217717110228	1.38957279692993e-05	3.03595698802638	1
ENSG00000141052.17	MYOCD	17	12666125	17_11	0	0.0235207017558845	6.35522167503546	4.70424522149341e-07	0.741989444450157	1
ENSG00000006740.16	ARHGAP44	17	12789594	17_11	0	0.0229427444850996	6.12063705603634	4.41927440921826e-07	0.617741593635975	1
ENSG00000006744.18	ELAC2	17	12993236	17_11	0	0.0220207616569394	5.73408161082045	3.97379244551811e-07	0.563342558162576	3
ENSG00000153976.2	HS3ST3A1	17	13548830	17_12	0	0.0227499992586261	5.18345179757961	3.71115783128018e-07	0.426363038815268	3
ENSG00000125430.8	HS3ST3B1	17	13892648	17_12	0	0.0236328802326202	5.54239026886168	4.12213993927528e-07	-0.416232354607593	1
ENSG00000006695.10	COX10	17	14069638	17_13	0	0.0622752535801977	12.0281371232607	2.35734338339863e-06	1.40665510820788	3
ENSG00000109099.13	PMP22	17	15265938	17_14	0	0.0391386000432877	8.58277022386289	1.05716249380089e-06	-0.911478560319456	3
ENSG00000125409.12	TEKT3	17	15324860	17_14	0	0.037725440289414	8.23387418157947	9.77569216399239e-07	1.05249478137648	2
ENSG00000175106.16	TVP23C	17	15565130	17_14	0	0.0316894655236549	6.58237499139459	6.56457339179262e-07	-0.703408440127571	1
ENSG00000221926.11	TRIM16	17	15683775	17_14	0	0.0409261718721816	9.0067559550285	1.16005476634847e-06	1.00568904477752	1
ENSG00000187607.15	ZNF286A	17	15698649	17_14	0	0.0287505015771116	5.66216063233	5.1231442622174e-07	0.478188541699592	1
ENSG00000214946.14	TBC1D26	17	15694248	17_14	0	0.0261486316090338	4.76632531158683	3.92230734157547e-07	-0.066967933294412	2
ENSG00000170425.3	ADORA2B	17	15944591	17_14	0	0.0579908554013005	12.3278345743756	2.24985892298372e-06	1.64051130578957	2
ENSG00000011295.15	TTC19	17	16003405	17_14	0	0.0259004950347169	4.67633408598592	3.81173384992024e-07	0.0507864876780365	1
ENSG00000141027.20	NCOR1	17	16220582	17_14	0	0.0460732704914674	10.1328988184752	1.46923654187289e-06	1.41168211404601	1
ENSG00000108474.16	PIGL	17	16215740	17_14	0	0.0303199208133605	6.16449577215573	5.88212968730708e-07	0.818774597216587	2
ENSG00000166582.9	CENPV	17	16343786	17_14	0	0.0261920669839497	4.78199955982323	3.94174275660127e-07	-0.0132144044825399	2
ENSG00000187688.14	TRPV2	17	16415618	17_14	0	0.0259375185059785	4.68981711328111	3.82818841510676e-07	-0.00506413395056373	1
ENSG00000181350.11	LRRC75A	17	16444011	17_14	0	0.0298324846253594	6.01131968399908	5.64375592600008e-07	0.630041485350286	1
ENSG00000141040.14	ZNF287	17	16569001	17_15	0	0.0155209235919687	6.73056525502203	3.28759320272778e-07	-0.762619150704291	1
ENSG00000197566.9	ZNF624	17	16653713	17_15	0	0.0297611645524383	12.5338219706353	1.17393058195662e-06	1.32940876417708	1
ENSG00000133030.20	MPRIP	17	17042896	17_15	0	0.0174935903207756	7.68392085860515	4.23029650477101e-07	-0.877356800264699	1
ENSG00000179598.5	PLD6	17	17206489	17_15	0	0.0125904970009356	4.74977643006782	1.88202338594899e-07	-0.094160545864277	1
ENSG00000154803.12	FLCN	17	17228555	17_15	0	0.013158667722956	5.03328995053418	2.084360543451e-07	0.211712814485265	2
ENSG00000141030.12	COPS3	17	17281431	17_15	0	0.0125320184301848	4.7405034293858	1.86962481496432e-07	0.0994771762639981	1
ENSG00000205309.13	NT5M	17	17303205	17_15	0	0.0238055035176106	10.4068273750776	7.79658999366101e-07	-1.18754333869142	2
ENSG00000141026.5	MED9	17	17476266	17_15	0	0.0127355909727035	4.84579873514218	1.94219775759911e-07	-0.23152566409777	1
ENSG00000133027.17	PEMT	17	17590701	17_15	0	0.0167440981938806	8.47723153912413	4.46709080934799e-07	-1.65702588849529	1
ENSG00000175662.17	TOM1L2	17	18003206	17_15	1	0.0344828284503788	16.5293477785813	1.79377337136737e-06	3.29677481877669	1
ENSG00000171953.15	ATPAF2	17	18039299	17_15	1	0.14886893248873	20.5172000460559	9.61238463878996e-06	-3.77675532867714	1
ENSG00000141034.9	GID4	17	18039299	17_15	1	0.14886893248873	20.5172000460559	9.61238463878996e-06	3.77675532867714	1
ENSG00000108591.9	DRG2	17	18087320	17_15	0	0.0186763728515944	7.88108953318823	4.63220499501569e-07	-0.749697625364535	2
ENSG00000091542.8	ALKBH5	17	18158214	17_15	0	0.0184130708024712	8.21174571381707	4.75850674548245e-07	-1.13298910982669	1
ENSG00000131899.10	LLGL1	17	18230399	17_15	0	0.0508548076605968	15.6561563713164	2.50568307863165e-06	-1.65846780456642	1
ENSG00000177731.15	FLII	17	18258430	17_15	0	0.0616764286308689	17.4033236070778	3.37800577299373e-06	1.85356100353317	2
ENSG00000177302.14	TOP3A	17	18314850	17_15	0	0.0756923481925721	21.55436774938	5.13447732760821e-06	2.63523515337585	2
ENSG00000176994.10	SMCR8	17	18315490	17_15	0	0.0126711968319893	5.81261951298148	2.31792033958503e-07	0.814837315928768	2
ENSG00000176974.19	SHMT1	17	18357527	17_15	0	0.0387056785575098	14.9085483727103	1.81601327150315e-06	-2.10837352697575	4
ENSG00000213077.5	FAM106A	17	18572316	17_15	0	0.0127186571815304	4.84258925670974	1.93833067804192e-07	0.377365915582335	1
ENSG00000249459.8	ZNF286B	17	18683064	17_15	0	0.029252191670103	12.6234905118622	1.16210893961593e-06	1.70631570034022	1
ENSG00000108448.20	TRIM16L	17	18697874	17_15	0	0.0218224316616357	10.0900799615081	6.92957698157852e-07	-1.19277520061892	2
ENSG00000171928.13	TVP23B	17	18781174	17_15	0	0.022981144999554	9.92185923253268	7.17585571504992e-07	1.16479449439178	1
ENSG00000141127.14	PRPSAP2	17	18847058	17_15	0	0.0128161453507702	5.00681968088409	2.01942788368698e-07	-0.198491718138655	2
ENSG00000188522.14	FAM83G	17	19004460	17_17	0	0.0207198885031289	16.9428694722887	1.10479920438102e-06	-1.79203130789806	3
ENSG00000108641.14	B9D1	17	19378515	17_17	0	0.0246901549497746	18.7151871317707	1.45420945195795e-06	2.02397771794396	1
ENSG00000166482.11	MFAP4	17	19385973	17_17	0	0.00756787964639993	7.66993892387343	1.82673309135722e-07	-0.977050233853456	1
ENSG00000128482.15	RNF112	17	19411298	17_17	0	0.0064916826198731	5.70013096078056	1.16453108659843e-07	0.0523552235155352	1
ENSG00000142494.13	SLC47A1	17	19540132	17_17	0	0.00629250483428467	5.46880661988326	1.08299162538893e-07	0.0263808596704168	1
ENSG00000072210.18	ALDH3A2	17	19646957	17_17	0	0.00849666159185469	8.39987125386071	2.24610432785119e-07	0.846473361364276	1
ENSG00000108602.17	ALDH3A1	17	19748589	17_17	0	0.00633995714685232	5.81603326096178	1.16043862985723e-07	0.56716126757794	2
ENSG00000083290.19	ULK2	17	19867744	17_17	0	0.00658731070641216	8.46982233740812	1.75586621614889e-07	1.80262637146261	3
ENSG00000108599.14	AKAP10	17	19978106	17_17	1	0.0890763704218518	23.8480291799807	6.68534741047191e-06	-4.45563028064111	2
ENSG00000128487.16	SPECC1	17	20009257	17_17	0	0.00620048298991927	5.51313220812901	1.07580337234716e-07	0.411800928373448	3
ENSG00000124422.11	USP22	17	21048746	17_17	0	0.00566054901335522	4.79024263098899	8.53345770582804e-08	0.37274040587317	1
ENSG00000109016.17	DHRS7B	17	21128309	17_17	0	0.00593883710854359	5.04757524532717	9.43394172067543e-08	-0.139306256103005	2
ENSG00000274180.1	NATD1	17	21252638	17_17	0	0.0099659565576874	10.200796392488	3.19935213093619e-07	-1.23857664156016	2
ENSG00000184185.9	KCNJ12	17	21379298	17_17	0	0.00715865864560661	7.00183265843282	1.57743820362232e-07	0.828441211063146	2
ENSG00000205212.3	CCDC144NL	17	20895679	17_17	0	0.0145087851575879	14.2285217983922	6.49680463134779e-07	1.72397401324975	2
ENSG00000212719.10	C17orf51	17	21525491	17_17	0	0.00851334170219675	8.48795168429308	2.27411245932776e-07	-0.947060617613463	1
ENSG00000256618.2	MTRNR2L1	17	22523065	17_17	0	0.0109716866641237	10.8449261262226	3.74463047994622e-07	-1.23757782227573	1
ENSG00000109046.14	WSB1	17	27294326	17_17	0	0.00936374213438085	9.35243006649555	2.75602332220821e-07	1.10208755161438	1
ENSG00000141068.13	KSR1	17	27456413	17_17	0	0.00641213582021882	5.81804928105458	1.17405672938337e-07	0.596293194742908	2
ENSG00000168961.16	LGALS9	17	27629743	17_17	0	0.00836909205080671	8.29450990573291	2.18463078096285e-07	-0.997648124294086	2
ENSG00000007171.16	NOS2	17	27879388	17_17	0	0.00705507363884683	6.7467124271591	1.49796864850578e-07	-0.657698940800374	1
ENSG00000232859.9	LYRM9	17	27895494	17_17	0	0.00611985080311184	5.41053152141593	1.04205283573454e-07	0.378918876115126	1
ENSG00000087095.12	NLK	17	28041209	17_17	0	0.00578811165732307	4.88200041327561	8.89290567644675e-08	-0.213803354643615	1
ENSG00000109084.13	TMEM97	17	28318965	17_17	0	0.0163363905579436	14.4018463335287	7.40428716743182e-07	1.75233629923371	3
ENSG00000109079.9	TNFAIP1	17	28336185	17_17	0	0.00731572599902797	7.05823600564415	1.62503448119508e-07	-0.77828843810807	1
ENSG00000004142.11	POLDIP2	17	28357155	17_17	0	0.00630159723106172	5.65244414624291	1.1209749170961e-07	0.570453973806856	2
ENSG00000244045.12	TMEM199	17	28357155	17_17	0	0.0947090505214918	30.7826455008342	9.17500685411884e-06	2.84763868211705	2
ENSG00000004139.13	SARM1	17	28359393	17_17	0	0.0227466176375416	17.4561777773263	1.24961133868902e-06	2.00263226177431	2
ENSG00000109072.13	VTN	17	28375563	17_17	0	0.00566514539935914	4.68184627240197	8.34713012915801e-08	-0.00368558609653053	1
ENSG00000076382.16	SPAG5	17	28554712	17_17	0	0.0144083549309822	13.4296238927804	6.08957834163469e-07	1.43497464139584	1
ENSG00000132581.9	SDF2	17	28662058	17_17	0	0.02091669055646	16.79468929296	1.10553862085996e-06	-1.82216196015732	1
ENSG00000167525.13	PROCA1	17	28708926	17_17	0	0.0655469302772089	27.5760307325751	5.68843874113393e-06	2.45696787234093	2
ENSG00000109113.18	RAB34	17	28726550	17_17	0	0.0295354450652607	20.036167194489	1.86237503065645e-06	2.04007086024019	1
ENSG00000198242.13	RPL23A	17	28716541	17_17	0	0.00843968238586723	8.29481918833023	2.20313951666082e-07	1.1519474351938	1
ENSG00000160602.13	NEK8	17	28726158	17_17	0	0.00858849086450786	8.45618240624949	2.28559972005658e-07	1.17148940466064	1
ENSG00000160606.10	TLCD1	17	28732648	17_17	0	0.00627081348536784	5.56997585631663	1.09922391891097e-07	-0.691547908584792	1
ENSG00000173065.13	FAM222B	17	28853766	17_17	0	0.00754670157154669	7.34500305506959	1.74444841288257e-07	0.829486774470814	1
ENSG00000132589.15	FLOT2	17	28892941	17_17	0	0.0288905150568271	19.6846056009877	1.78974425027864e-06	2.14151665616792	2
ENSG00000167536.13	DHRS13	17	28931104	17_17	0	0.00641137572941986	5.75640264460479	1.16147901220401e-07	-0.81037259024031	1
ENSG00000179761.11	PIPOX	17	28949901	17_17	0	0.00960470460537155	9.61764304704957	2.90711117615566e-07	-1.07505478752279	1
ENSG00000109118.13	PHF12	17	28951821	17_17	0	0.00609915476403922	5.36650824435015	1.03007875037872e-07	0.422833801981013	1
ENSG00000221995.5	TIAF1	17	29060397	17_18	0	0.03242847226386	8.39869884389167	8.57131531032352e-07	-1.01164590982793	2
ENSG00000196535.15	MYO18A	17	29160924	17_18	0	0.0232729200494862	5.26574605155925	3.85673467080937e-07	0.299548392929687	2
ENSG00000108256.8	NUFIP2	17	29294331	17_18	0	0.0219098718532674	4.69693462148108	3.23864485293106e-07	0.298854952331213	1
ENSG00000160551.11	TAOK1	17	29390105	17_18	0	0.0227918880994072	5.06887509040878	3.63580738088173e-07	-0.338077281789598	2
ENSG00000167543.15	TP53I13	17	29565955	17_18	0	0.0259053478310077	6.27638662787615	5.11691367274738e-07	0.765951260244308	2
ENSG00000168792.4	ABHD15	17	29563459	17_18	0	0.0245532853561518	5.77087978905673	4.4592375931305e-07	0.473171597008064	3
ENSG00000198720.12	ANKRD13B	17	29595257	17_18	0	0.0244146886936516	5.71725659990966	4.39286492281826e-07	-0.754490971052702	1
ENSG00000167549.18	CORO6	17	29618321	17_18	0	0.0285725690121371	7.20178482962746	6.47587423148387e-07	-1.27555539333744	1
ENSG00000108576.9	SLC6A4	17	30240993	17_18	0	0.0229013303457942	5.11387633358141	3.68569935430826e-07	-0.368992568752303	1
ENSG00000108578.14	BLMH	17	30292352	17_18	0	0.0221350142047362	4.79331864170575	3.33906658049886e-07	-0.0942987214902243	2
ENSG00000108582.11	CPD	17	30378025	17_18	0	0.0283278306457413	7.1197750397706	6.34729323824083e-07	0.702301751332848	2
ENSG00000108587.15	GOSR1	17	30476645	17_18	0	0.0275002036881029	6.83981213371955	5.91955496596881e-07	-0.683504733557902	1
ENSG00000266733.5	TBC1D29	17	30556723	17_18	0	0.021880360351625	4.68419179748917	3.22550792390305e-07	-0.296341782916908	2
ENSG00000176390.11	CRLF3	17	30805174	17_18	0	0.0374259222852329	9.75601129588413	1.14908929729795e-06	-2.12002650180764	2
ENSG00000176208.8	ATAD5	17	30832311	17_18	0	0.0559983112410479	13.5900180216709	2.39499127925684e-06	2.64027396985039	1
ENSG00000172171.10	TEFM	17	30906870	17_18	0	0.0513985965491713	12.7718969197798	2.06593017537896e-06	-2.56915793628678	1
ENSG00000196712.17	NF1	17	31094851	17_18	0	0.0324761417290161	8.41267598622735	8.59820042073458e-07	-1.07287128427952	2
ENSG00000185862.6	EVI2B	17	31313661	17_18	0	0.0349656163974049	9.11201258731986	1.00268489692199e-06	-1.1909161869063	1
ENSG00000126860.11	EVI2A	17	31322205	17_18	0	0.0334832294053806	8.70175179413177	9.16944402121126e-07	1.14334895550681	1
ENSG00000131242.17	RAB11FIP4	17	31391305	17_18	0	0.0221096346820288	4.78247209605342	3.32769094710807e-07	0.368884388120256	2
ENSG00000172301.10	COPRS	17	31695706	17_19	0	0.0818115285352716	22.0941544451262	5.68854065361928e-06	-2.41114648016257	2
ENSG00000178691.10	SUZ12	17	31936055	17_19	0	0.014437089475152	5.23639504867186	2.37914562349864e-07	-0.575907399938366	1
ENSG00000185158.12	LRRC37B	17	32007606	17_19	0	0.111550157303807	24.7723475747067	8.69653653059636e-06	-2.76908542287248	1
ENSG00000126858.16	RHOT1	17	32105418	17_19	0	0.014353314112535	5.4057146893655	2.44182357859248e-07	0.349657433206952	6
ENSG00000141314.12	RHBDL3	17	32267652	17_19	0	0.0139579978364278	4.90462817267893	2.15445877700156e-07	-0.715408494922017	1
ENSG00000108671.9	PSMD11	17	32451927	17_19	0	0.0163663360512116	7.7286158262567	3.98072483188975e-07	1.73312623093903	1
ENSG00000176749.8	CDK5R1	17	32486466	17_19	0	0.0587969118386168	19.9426517413602	3.69017018279862e-06	-2.86912983893949	1
ENSG00000006042.11	TMEM98	17	32928598	17_19	0	0.0170700178121561	6.91707363199982	3.71591136873909e-07	0.884736010995016	1
ENSG00000108700.4	CCL8	17	34319112	17_21	0	0.00744896040024945	4.66992441034762	1.09474883100882e-07	0.0141078120062024	1
ENSG00000181374.7	CCL13	17	34350129	17_21	0	0.00754063012315398	4.79070783627602	1.13688437663893e-07	0.187289019424807	2
ENSG00000181291.6	TMEM132E	17	34581045	17_21	0	0.0216022409559444	14.6549411349788	9.96303963421368e-07	1.55790630360102	3
ENSG00000132141.13	CCT6B	17	34935404	17_21	0	0.00854394919562462	5.94032550874414	1.59726830668325e-07	-0.653963669590534	2
ENSG00000005156.11	LIG3	17	34980567	17_21	0	0.0136785240156253	10.3334812334383	4.44830816344087e-07	-1.27153686432366	2
ENSG00000198783.5	ZNF830	17	34961084	17_21	0	0.00795264642669002	5.28373302909757	1.32239596019049e-07	0.364309638477452	2
ENSG00000092871.16	RFFL	17	35041037	17_21	0	0.0374024909761491	19.7605081606441	2.32598874652282e-06	-2.06531407907257	1
ENSG00000073536.17	NLE1	17	35142260	17_21	0	0.0116428401172003	8.86780497699113	3.24925683193983e-07	0.930807709468529	1
ENSG00000141161.11	UNC45B	17	35154268	17_21	0	0.0387889372744313	20.1442086435524	2.45904833776384e-06	-2.00274726658354	1
ENSG00000166750.9	SLFN5	17	35238330	17_21	0	0.0157077288992408	11.6559735888974	5.76196910789829e-07	-1.30772358358101	3
ENSG00000172716.16	SLFN11	17	35341777	17_21	0	0.00868761442474408	6.10985158969373	1.67047573920922e-07	-0.582937424724644	2
ENSG00000172123.12	SLFN12	17	35433192	17_21	0	0.00766300129685493	4.93675256227104	1.19055436869197e-07	0.220102062900769	1
ENSG00000154760.13	SLFN13	17	35433630	17_21	0	0.042537645484067	21.0197023716128	2.81390209931037e-06	2.05270734268619	1
ENSG00000205045.8	SLFN12L	17	35537811	17_21	0	0.0229432198552728	15.2008595306162	1.0975681256571e-06	1.64482651851925	1
ENSG00000108733.9	PEX12	17	35578555	17_21	0	0.00752800362956851	4.76838332574562	1.12969174214603e-07	-0.159449230734421	1
ENSG00000270885.1	RASL10B	17	35729387	17_21	0	0.012535741581397	9.53122123338807	3.76017064574724e-07	1.13281292646946	1
ENSG00000270765.5	GAS2L2	17	35750213	17_21	0	0.0105646767710622	7.9531325794671	2.64425546238518e-07	0.825287550803639	3
ENSG00000271447.5	MMP28	17	35797058	17_21	0	0.00758952506148558	4.84319021567746	1.15679152801934e-07	-0.238017546924709	2
ENSG00000270647.5	TAF15	17	35714195	17_21	0	0.00917239572956574	6.60858820313792	1.90765769157653e-07	-0.741143110444942	2
ENSG00000270379.5	HEATR9	17	35869211	17_21	0	0.0135782339603313	10.2739916456646	4.39027242053045e-07	-1.23238463392128	1
ENSG00000271503.5	CCL5	17	35880482	17_21	0	0.0181160978785831	13.0035259459065	7.41369577732262e-07	-1.40025432167755	1
ENSG00000275152.4	CCL16	17	35983220	17_21	0	0.00751105312982392	4.74767818773306	1.12225379102605e-07	0.130537904902469	1
ENSG00000276409.4	CCL14	17	35986576	17_21	0	0.0114505086417472	8.6942105811599	3.1330253401292e-07	-0.987346080067714	2
ENSG00000275718.1	CCL15	17	36008654	17_21	0	0.0114020531404356	8.65614569309233	3.10610828452172e-07	0.975082198921254	1
ENSG00000274736.4	CCL23	17	36017925	17_21	0	0.00884826720376008	6.27927930494293	1.74854576613279e-07	0.63253694057642	1
ENSG00000275385.1	CCL18	17	36064257	17_21	0	0.0078839500832123	5.20192781582187	1.29067578178129e-07	0.343706877661339	2
ENSG00000275302.1	CCL4	17	36104010	17_21	0	0.00774100718590542	5.02912521420903	1.22517716289992e-07	0.301209084174951	1
ENSG00000276070.4	CCL4L2	17	36143679	17_22	0	0.0148848886194194	5.79029804591325	2.71241090550113e-07	0.634453868239598	1
ENSG00000273611.4	ZNHIT3	17	36486677	17_22	0	0.0332611277989063	12.861195358367	1.34625484639484e-06	1.98729464195278	1
ENSG00000278259.4	MYO19	17	36546100	17_22	0	0.0420249433183398	15.1947402338676	2.00959892578908e-06	-1.78656202676949	1
ENSG00000278311.4	GGNBP2	17	36544271	17_22	0	0.0824550922450003	21.2049464484348	5.50254541392393e-06	2.65879158784255	2
ENSG00000278535.4	DHRS11	17	36557688	17_22	0	0.156921348401319	27.3161820493884	1.34899706073438e-05	-3.02543644901092	1
ENSG00000278619.4	MRM1	17	36611466	17_22	0	0.017155897828696	7.15203091844274	3.86146237984348e-07	0.791750730550965	1
ENSG00000275700.4	AATF	17	36989342	17_22	0	0.0134604302895789	4.86522896383075	2.0609677709953e-07	0.223566994085314	1
ENSG00000278540.4	ACACA	17	37404372	17_22	0	0.0189674677672762	8.14004718070951	4.85898155567562e-07	1.00523433669631	1
ENSG00000276234.4	TADA2A	17	37407415	17_22	0	0.016466338947824	6.79944749906602	3.52354359591241e-07	0.719015848034587	2
ENSG00000276023.4	DUSP14	17	37485246	17_22	0	0.016055199059886	6.62325772863041	3.34654233331727e-07	-0.800501115721113	2
ENSG00000275066.4	SYNRG	17	37539039	17_22	0	0.0177965904047076	7.40194929099269	4.14564284724072e-07	-0.80700085111833	1
ENSG00000278053.4	DDX52	17	37621240	17_22	0	0.0132431363682789	4.71071593856857	1.96330033820781e-07	-0.00170558320931766	2
ENSG00000274512.5	TBC1D3L	17	38255399	17_22	0	0.0135708709260842	5.00722159817744	2.13852093151202e-07	0.373011852338496	1
ENSG00000278845.4	MRPL45	17	38296352	17_22	0	0.0137370291374971	5.06442753345472	2.18943549386664e-07	0.348186367288526	2
ENSG00000277399.4	GPR179	17	38348808	17_22	0	0.0144544937245342	7.36786780401295	3.35161159061106e-07	-1.68927197392084	2
ENSG00000274211.4	SOCS7	17	38352502	17_22	0	0.0780400104525495	25.3240859440204	6.2195658647023e-06	3.3739768283499	1
ENSG00000277363.4	SRCIN1	17	38608765	17_22	0	0.0238265966411559	10.4773728085053	7.85639632442929e-07	1.12815762883142	1
ENSG00000273604.1	EPOP	17	38675032	17_23	0	0.0440666515944308	14.3186437468544	1.98573325685092e-06	1.77867043719132	1
ENSG00000275023.4	MLLT6	17	38707622	17_23	0	0.0601788487711383	17.2916059210007	3.27482561267528e-06	2.23556099781866	1
ENSG00000277972.1	CISD3	17	38730575	17_23	0	0.0167550322839209	5.18302160925061	2.73298508881882e-07	0.355575654061923	2
ENSG00000277258.4	PCGF2	17	38750148	17_23	0	0.140379967267724	25.5283966612244	1.12781443748943e-05	-2.59691595072706	2
ENSG00000277791.4	PSMB3	17	38752808	17_23	0	0.0406827420574601	13.5593742924528	1.73603645209946e-06	-1.58493326269744	2
ENSG00000276293.4	PIP4K2B	17	38799128	17_23	0	0.057397380709917	16.838864375348	3.04168227394307e-06	-1.91025655401914	2
ENSG00000273559.4	CWC25	17	38825661	17_23	0	0.0184175719531875	6.07288636664406	3.51995007525313e-07	0.707276763935763	1
ENSG00000002834.17	LASP1	17	38869983	17_23	0	0.0317985236337705	11.2241571883459	1.12323252460322e-06	-1.56238397711386	1
ENSG00000263874.2	LINC00672	17	38919253	17_23	0	0.0180497789428673	5.88309064592213	3.34184575677237e-07	0.413935668761126	2
ENSG00000161381.13	PLXDC1	17	39134012	17_23	0	0.0161044896774094	4.81073573817535	2.43818941810927e-07	0.169501752633789	2
ENSG00000141750.6	STAC2	17	39226221	17_23	0	0.0223073475670875	7.87712071821341	5.52999080071667e-07	-0.819885639846088	1
ENSG00000125686.11	MED1	17	39451315	17_23	0	0.0197554426830502	6.73284350694321	4.18595215151857e-07	0.82262033821309	2
ENSG00000167258.13	CDK12	17	39467213	17_23	0	0.0210425592162271	7.32719883011193	4.85227614040107e-07	-0.920064275595587	1
ENSG00000131771.13	PPP1R1B	17	39637780	17_23	0	0.0160653759749956	4.78787655649641	2.4207102664949e-07	0.164183840375396	1
ENSG00000173991.5	TCAP	17	39663922	17_23	0	0.0170874424261062	5.36776274597313	2.886551762647e-07	-0.417541746621487	1
ENSG00000141744.3	PNMT	17	39668292	17_23	0	0.0173907350547057	5.53321962697215	3.02834131221543e-07	0.553065152084206	1
ENSG00000141736.13	ERBB2	17	39687509	17_23	0	0.020068077695246	6.88066453988744	4.34555381148263e-07	-0.776937113066063	1
ENSG00000161395.13	PGAP3	17	39696844	17_23	0	0.0402947566888618	13.4683385440591	1.70793577621708e-06	1.53647362982674	2
ENSG00000141741.11	MIEN1	17	39740603	17_23	0	0.0172174871819256	5.43906032735975	2.94715256040952e-07	-0.502636656756834	1
ENSG00000141738.13	GRB7	17	39738210	17_23	0	0.0274395247310625	9.83053483151923	8.48912062882114e-07	1.18252068094353	1
ENSG00000073605.18	GSDMB	17	39917778	17_23	0	0.0161455625024761	4.83467890092828	2.45657365050763e-07	-0.227930816453929	3
ENSG00000172057.9	ORMDL3	17	39924659	17_23	0	0.0187471166716251	6.23975277392699	3.68138161140082e-07	0.617137836222587	3
ENSG00000167914.11	GSDMA	17	39952822	17_23	0	0.0159098116623295	4.69641439240183	2.35147530704151e-07	-0.0902605446897947	2
ENSG00000108342.12	CSF3	17	40015041	17_23	0	0.015922859316436	4.70411966328928	2.35726491582279e-07	-0.0546920705815651	1
ENSG00000008838.19	MED24	17	40032591	17_23	0	0.0163245656070473	4.93832955264502	2.53705963642863e-07	-0.271866179644628	1
ENSG00000126368.5	NR1D1	17	40100148	17_23	0	0.0195885028422667	6.65296098103287	4.10133452565355e-07	-0.867541821026617	1
ENSG00000188895.11	MSL1	17	40122783	17_23	0	0.0769950607059936	19.6595417221133	4.76370905903978e-06	1.99545944571124	1
ENSG00000108349.16	CASC3	17	40160437	17_23	0	0.0196092135063811	6.66290770277751	4.11180912646498e-07	-0.744138363575762	2
ENSG00000108352.11	RAPGEFL1	17	40170611	17_23	0	0.0194029458809675	6.56337370717778	4.0077791258941e-07	0.645173706640644	3
ENSG00000094804.9	CDC6	17	40287377	17_23	0	0.056948282785333	16.7636967266525	3.0044114054173e-06	-1.89328257963791	2
ENSG00000141753.6	IGFBP4	17	40464755	17_23	0	0.0177930800865566	5.74835200418203	3.21887018184284e-07	-0.42580081934051	1
ENSG00000131746.12	TNS4	17	40501276	17_23	0	0.0178569071455003	5.78203345322864	3.2493449173411e-07	-0.630334686850391	1
ENSG00000073584.18	SMARCE1	17	40623690	17_23	0	0.0377749382319708	12.8555513049088	1.52828180441745e-06	-1.57760862303906	2
ENSG00000213424.8	KRT222	17	40617695	17_23	0	0.0435876207920226	14.2146870670877	1.94988698665473e-06	-1.70463031009259	2
ENSG00000126353.3	CCR7	17	40907692	17_24	0	0.032782521961312	5.05031422188309	5.21038403577638e-07	0.327067923180583	1
ENSG00000167920.8	TMEM99	17	40789836	17_24	0	0.0314896855735636	4.6695911370009	4.62760363870345e-07	-0.0922024972626771	3
ENSG00000186395.7	KRT10	17	40822818	17_24	0	0.0517069294365835	9.37930957504441	1.52626024648216e-06	1.03678342109804	2
ENSG00000108244.16	KRT23	17	40937124	17_24	0	0.0336922271454493	5.3094330428397	5.62972060439551e-07	-0.423799978823878	1
ENSG00000094796.4	KRT31	17	41397942	17_24	0	0.0465441840319076	8.37685066912462	1.22702996390775e-06	-1.21438756901004	1
ENSG00000171401.14	KRT13	17	41499412	17_24	0	0.0319856585507818	4.81744087303994	4.84931798981715e-07	0.0733116825697319	2
ENSG00000186847.5	KRT14	17	41587176	17_24	0	0.0800067611387179	13.5676756237591	3.41618290513322e-06	-1.56426124055196	1
ENSG00000128422.15	KRT17	17	41623888	17_24	0	0.0368903416831324	6.16862947996029	7.1616045504503e-07	0.777065463800034	1
ENSG00000173812.10	EIF1	17	41688756	17_24	0	0.0315986324650672	4.70226477961209	4.67610593491798e-07	0.372986889826331	2
ENSG00000173801.16	JUP	17	41778026	17_25	0	0.115266906052569	23.9720865191303	8.69599830272679e-06	-2.68733655388414	4
ENSG00000141696.12	P3H4	17	41817384	17_25	0	0.0387933290888869	14.3359854807058	1.75022376607855e-06	2.03228057010138	2
ENSG00000161594.6	KLHL10	17	41835549	17_25	0	0.0159358113238962	6.4060096006653	3.212704177926e-07	-1.64747332854821	2
ENSG00000141698.16	NT5C3B	17	41834813	17_25	0	0.0154953843017196	4.82271819608787	2.35181529822685e-07	0.0588160499085548	1
ENSG00000178502.5	KLHL11	17	41866657	17_25	0	0.0164515437969529	5.61706744520372	2.90820669716848e-07	0.594039950125582	2
ENSG00000131473.16	ACLY	17	41927238	17_25	0	0.0268518196983265	12.9553031842473	1.09478862654935e-06	2.77578010541126	1
ENSG00000173786.16	CNP	17	41966534	17_25	0	0.0218776373844405	10.3765469009774	7.14434217672235e-07	2.26825329065296	2
ENSG00000267221.2	CTD-2132N18.2	17	42046643	17_25	0	0.0182537392464511	6.75228206371605	3.87892508385611e-07	1.21129331332978	1
ENSG00000187595.15	ZNF385C	17	42037812	17_25	0	0.0245875075416617	9.49096472022316	7.34401979632458e-07	-1.42193238545507	1
ENSG00000108771.12	DHX58	17	42112643	17_25	0	0.0216727344958837	8.73633575807837	5.95870658911382e-07	-1.75449340926049	1
ENSG00000108773.10	KAT2A	17	42118220	17_25	0	0.0254484652126545	10.4031081776	8.33170114494657e-07	-1.95421953769957	1
ENSG00000260325.1	HSPB9	17	42122182	17_25	0	0.0360731158084765	14.1927425572119	1.61123525087394e-06	2.40243125036261	1
ENSG00000108774.14	RAB5C	17	42143379	17_25	0	0.0305094538495111	12.4337015832675	1.19383373500662e-06	2.29020903852384	2
ENSG00000173757.9	STAT5B	17	42276835	17_25	0	0.0250257767728737	8.8354775636483	6.95867523900868e-07	-0.682706236133847	2
ENSG00000168610.14	STAT3	17	42386961	17_25	0	0.0255123785525727	10.1462901355628	8.14642757739359e-07	1.30731446511874	2
ENSG00000177469.12	PTRF	17	42424144	17_25	0	0.0200334786726708	8.97463290704021	5.65824873764735e-07	1.80887496122994	1
ENSG00000033627.16	ATP6V0A1	17	42458547	17_25	0	0.0169386339972554	6.61784588845708	3.52780041651139e-07	-1.24374419796553	2
ENSG00000108786.10	HSD17B1	17	42546524	17_25	0	0.0216358228395005	10.7123366433424	7.29401416858468e-07	2.32236422227757	3
ENSG00000108788.11	MLX	17	42567456	17_25	0	0.0166817947530626	7.20135459482169	3.78064538274388e-07	1.55783855527907	2
ENSG00000131462.7	TUBG1	17	42608857	17_25	0	0.0220617502546249	10.7572071862994	7.46875942966551e-07	2.31048543719987	2
ENSG00000037042.8	TUBG2	17	42641686	17_25	0	0.0154403377719533	6.06550204027201	2.94735550955367e-07	1.34804689539548	2
ENSG00000068137.14	PLEKHH3	17	42676188	17_25	0	0.0574960622898667	18.053951199557	3.26677587929009e-06	2.28389298818222	1
ENSG00000108797.11	CNTNAP1	17	42684957	17_25	0	0.0165087711448306	5.84361215532886	3.03602333035853e-07	-0.838524487167634	1
ENSG00000108799.12	EZH1	17	42745452	17_25	0	0.018507250899563	6.61812869273036	3.85466015225482e-07	-0.755865144170509	1
ENSG00000131477.10	RAMP2	17	42758831	17_25	0	0.0159771709259712	5.53631684055814	2.78374719002531e-07	0.729731973762714	1
ENSG00000126562.16	WNK4	17	42780435	17_25	0	0.0231441522170506	9.19872413726132	6.7000469430891e-07	1.41818724182171	1
ENSG00000126581.12	BECN1	17	42810491	17_25	0	0.0634706408942598	16.7041564784204	3.33661737470919e-06	-1.36019533460468	1
ENSG00000131480.8	AOC2	17	42844639	17_25	0	0.0153519010756066	4.75768644842109	2.29861879645621e-07	0.115474344287613	1
ENSG00000131471.6	AOC3	17	42847286	17_25	0	0.0347402881695333	13.6717274959411	1.49474043752187e-06	-2.05928946429415	1
ENSG00000267060.5	PTGES3L	17	42985119	17_25	0	0.0226244604947015	11.2727086576355	8.02630184648986e-07	2.4084751996312	1
ENSG00000068079.7	IFI35	17	43007284	17_25	0	0.0154045581474506	4.78388870555904	2.31920579239652e-07	-0.104865010598345	1
ENSG00000108828.15	VAT1	17	43024814	17_25	0	0.015264315913024	4.85464028167825	2.33207962460358e-07	-0.328239698383772	1
ENSG00000108830.9	RND2	17	43024814	17_25	0	0.015264315913024	4.85464028167825	2.33207962460358e-07	-0.328239698383772	1
ENSG00000012048.20	BRCA1	17	43169829	17_25	0	0.0152519967873244	4.74295744132585	2.27659043340188e-07	0.132637365571917	1
ENSG00000188554.13	NBR1	17	43169829	17_25	0	0.0152525490025334	4.74311554338691	2.27674875061169e-07	-0.132304936226778	2
ENSG00000184988.8	TMEM106A	17	43216063	17_25	0	0.0153735908493673	5.65492300225491	2.73596784057298e-07	1.12400432021985	2
ENSG00000175906.4	ARL4D	17	43398890	17_25	0	0.0208932280912143	7.26191537855864	4.77491563861737e-07	-0.670168501082026	1
ENSG00000067596.10	DHX8	17	43483366	17_25	0	0.0204089906121474	7.13904167696762	4.58532810176933e-07	-0.810860184061263	1
ENSG00000175832.12	ETV4	17	43579424	17_25	0	0.0336110093170248	12.4596696037731	1.31794429382311e-06	-1.7671761611764	1
ENSG00000005102.12	MEOX1	17	43651931	17_25	0	0.0251617104906771	9.32853293544839	7.3869044929253e-07	1.12977294119726	2
ENSG00000108861.8	DUSP3	17	43779662	17_26	0	0.0420296530798203	14.2395296376735	1.88347744069701e-06	1.65831301509743	1
ENSG00000161647.18	MPP3	17	43832483	17_26	0	0.0170489970753605	5.58936878552387	2.99895932317163e-07	0.0195776842091424	1
ENSG00000161649.12	CD300LG	17	43862992	17_26	0	0.0152387513368798	4.89976570703349	2.34981498953449e-07	0.507180837078705	1
ENSG00000108852.14	MPP2	17	43910534	17_26	0	0.0417609478356116	13.7508318521128	1.80720863206238e-06	-1.4293512492128	1
ENSG00000161653.10	NAGS	17	44005273	17_26	0	0.146621369697187	23.8795304037881	1.10187423463718e-05	2.38273072402004	1
ENSG00000091947.9	TMEM101	17	44014960	17_26	0	0.0154128479702046	4.78636589790014	2.32165542885712e-07	0.229602666994154	1
ENSG00000161654.9	LSM12	17	44083042	17_26	0	0.023016543806712	8.66379139273735	6.2756262430419e-07	1.07757127526354	1
ENSG00000141349.8	G6PC3	17	44072390	17_26	0	0.0153201913716259	5.07753670291869	2.44808354844215e-07	-0.542042298780271	1
ENSG00000108840.15	HDAC5	17	44124110	17_26	0	0.0155279028865611	5.13778906972405	2.5107186605459e-07	-0.501552911376502	1
ENSG00000125319.14	C17orf53	17	44142405	17_26	0	0.0174534074763599	6.66980784881803	3.66355338326015e-07	-1.09490899816486	1
ENSG00000161664.6	ASB16	17	44170009	17_26	0	0.0583720529681384	17.3405624842565	3.18549642751416e-06	-2.24485208915874	1
ENSG00000168591.15	TMUB2	17	44186505	17_26	0	0.0662928257539165	18.5533776916167	3.87078001994294e-06	-2.32404677590879	1
ENSG00000087152.15	ATXN7L3	17	44176868	17_26	0	0.0315669475190259	11.6955432163448	1.16188182970743e-06	1.40014827646929	1
ENSG00000108312.14	UBTF	17	44221932	17_26	0	0.0223329577053989	7.99649158058337	5.62023792810623e-07	0.81744082042712	1
ENSG00000004939.13	SLC4A1	17	44268611	17_26	0	0.0244157237161132	11.5464975591682	8.87214934488397e-07	-2.12507432385841	1
ENSG00000013306.15	SLC25A39	17	44316094	17_26	0	0.0152252127830533	4.72808093748847	2.26546442621525e-07	0.300895420062855	2
ENSG00000030582.17	GRN	17	44352876	17_26	0	0.0164780722968741	5.1631864485353	2.67752285041904e-07	-0.210690893421453	1
ENSG00000161682.14	FAM171A2	17	44363269	17_26	0	0.0284185746943725	21.6973790670932	1.94052187443841e-06	3.85483745544985	1
ENSG00000005961.17	ITGA2B	17	44388675	17_26	0	0.0152915103962082	4.89850339999092	2.3573429655275e-07	0.497160551485099	1
ENSG00000180336.17	MEIOC	17	44656222	17_26	0	0.0493280568838845	13.3440225883235	2.07152295579807e-06	0.879811988268849	1
ENSG00000161692.17	DBF4B	17	44708802	17_26	0	0.0271221352714973	8.74330016136124	7.46291060681356e-07	0.609219936729761	3
ENSG00000073670.13	ADAM11	17	44745843	17_26	0	0.0159975285681619	5.04753095816408	2.54121177709522e-07	-0.654416878096176	2
ENSG00000182963.9	GJC1	17	44829928	17_26	0	0.0230227569075479	9.50911104047375	6.88979373640322e-07	-0.748132828657435	1
ENSG00000131097.6	HIGD1B	17	44846824	17_26	0	0.0362449595726372	12.0114506320183	1.37009933019327e-06	-1.12612734122736	1
ENSG00000108883.12	EFTUD2	17	44898746	17_26	0	0.0153957141813845	5.33644062095034	2.58559497429085e-07	1.13366724982851	3
ENSG00000186185.13	KIF18B	17	44947242	17_26	0	0.0232530870227233	10.3411914593339	7.56763486604525e-07	1.79578642760236	1
ENSG00000006025.11	OSBPL7	17	47821691	17_28	0	0.00480462786240732	12.164169095695	1.83929410047427e-07	0.394374719382739	2
ENSG00000159111.12	MRPL10	17	47831039	17_28	0	0.00295992411979418	5.55107029426276	5.17090165809441e-08	0.321562981530338	1
ENSG00000141294.9	LRRC46	17	47830233	17_28	0	0.00274607660505044	7.29547845018788	6.30485932347369e-08	1.10028351567493	2
ENSG00000141295.13	SCRN2	17	47834936	17_28	0	0.024820805045879	16.3296753779748	1.27556439578795e-06	3.4704451099709	3
ENSG00000189120.4	SP6	17	47856057	17_28	0	0.00818778653351793	14.3989555283049	3.71027820802817e-07	-1.55955353855502	1
ENSG00000167182.13	SP2	17	47895764	17_28	0	0.00331050215953199	6.26373099001976	6.52583286730863e-08	-0.583497220826153	1
ENSG00000108439.9	PNPO	17	47940751	17_28	0	0.00374054647695543	7.32720588551868	8.62546314476104e-08	0.943467109178571	2
ENSG00000167183.2	PRR15L	17	47957635	17_28	0	0.00331975853799438	15.8525927031604	1.65621140805982e-07	3.38792460622318	2
ENSG00000108465.14	CDK5RAP3	17	47966158	17_28	0	0.00299356643969462	5.71368635100994	5.38287471041264e-08	-1.7524958698531	2
ENSG00000005243.9	COPZ2	17	48042963	17_28	0	0.00419228125586568	11.5162027124301	1.51938797843836e-07	-1.59011071069126	1
ENSG00000082641.15	NFE2L1	17	48048754	17_28	0	0.00304068569782678	6.60684210981066	6.32229029724283e-08	1.95393286643062	1
ENSG00000108468.14	CBX1	17	48101411	17_28	0	0.0506426980255387	32.2199936025718	5.13512782341004e-06	-5.20026890951598	1
ENSG00000002919.14	SNX11	17	48103445	17_28	1	0.453055838265289	33.8129079579702	4.82106766841181e-05	-5.59021392718946	1
ENSG00000141293.15	SKAP1	17	48430654	17_28	0	0.00276569158600459	4.80053535128304	4.17832670221652e-08	-0.274634976347485	2
ENSG00000182742.5	HOXB4	17	48580500	17_28	0	0.00533700227173073	10.1415509854666	1.70337684650101e-07	0.8171756641853	3
ENSG00000120093.11	HOXB3	17	48580565	17_28	0	0.0467298659064302	20.7342185519919	3.04923699657345e-06	-2.16185009008104	1
ENSG00000120075.5	HOXB5	17	48242669	17_28	0	0.00287463520835751	14.9077868158717	1.34866748678514e-07	2.76534720356183	1
ENSG00000108511.9	HOXB6	17	48605268	17_28	0	0.00505036944855897	8.70131632669697	1.38298375909029e-07	-1.26234199571328	1
ENSG00000260027.4	HOXB7	17	48466734	17_28	0	0.0029854083555606	7.28173164129301	6.84143786856063e-08	0.709620263446173	3
ENSG00000170703.15	TTLL6	17	48816711	17_28	0	0.00299382096018652	5.09377539376626	4.79926343660183e-08	0.644872084766435	1
ENSG00000136436.14	CALCOCO2	17	48830918	17_28	0	0.00306619401340735	5.65352370124285	5.45541536138251e-08	-0.677462396333958	2
ENSG00000159199.13	ATP5G1	17	48892358	17_28	0	0.00789893529071095	12.0775928993209	3.00232647832241e-07	-1.92865035849983	3
ENSG00000159210.9	SNF8	17	48945365	17_28	0	0.0149950563783157	15.4470797928146	7.28959611440284e-07	-2.66806509661655	1
ENSG00000167083.6	GNGT2	17	49209018	17_28	0	0.00279411048281952	5.01128940114755	4.40658378751762e-08	0.173732012441105	1
ENSG00000173868.11	PHOSPHO1	17	49209018	17_28	0	0.00279411048281952	5.01128940114755	4.40658378751762e-08	0.173732012441105	1
ENSG00000108798.8	ABI3	17	49210289	17_28	0	0.00359939537663323	7.1882408152362	8.14256335293575e-08	-0.587183338773918	1
ENSG00000167085.11	PHB	17	49415225	17_28	0	0.203430288462883	19.7860766181815	1.26673063879144e-05	3.15829090370132	1
ENSG00000182575.7	NXPH3	17	49542236	17_29	0	0.0100087437162544	4.96276412395107	1.56319147015767e-07	0.225058872792872	2
ENSG00000121073.13	SLC35B1	17	49708970	17_29	0	0.0106258950144683	5.53148263606681	1.84976282801162e-07	0.559424879508719	1
ENSG00000064195.7	DLX3	17	49995187	17_29	0	0.0234628730231705	12.9308557082829	9.54811034839471e-07	1.48973677275263	2
ENSG00000005882.11	PDK2	17	50095415	17_29	0	0.0156277016579275	9.15685612408087	4.50350320158683e-07	1.05017092146682	1
ENSG00000167100.14	SAMD14	17	50130286	17_29	0	0.0190935981122784	11.1575316697625	6.70447659596618e-07	-1.41520614467713	3
ENSG00000108819.10	PPP1R9B	17	50154823	17_29	0	0.0158009837916778	9.33520252764329	4.64212516070046e-07	-1.18872324259193	1
ENSG00000108823.15	SGCA	17	50166100	17_29	0	0.0300638129269945	15.3295268060633	1.45037993591531e-06	-1.74454791358723	2
ENSG00000108821.13	COL1A1	17	50194694	17_29	0	0.0333870706678208	16.2338481657449	1.70572403784185e-06	1.75738381636445	1
ENSG00000015532.9	XYLT2	17	50345953	17_29	0	0.011128637991178	5.72605941990296	2.00542691516314e-07	-0.0402904730828932	2
ENSG00000108826.15	MRPL27	17	50372866	17_29	0	0.0154407839139415	8.84173885549845	4.29651173836528e-07	-0.965062642369164	1
ENSG00000154920.14	EME1	17	50372866	17_29	0	0.0154407839139415	8.84173885549845	4.29651173836528e-07	0.965062642369164	1
ENSG00000108829.9	LRRC59	17	50397140	17_29	0	0.0226424816963143	11.6910254480342	8.3307788326271e-07	0.858715209446422	1
ENSG00000167107.12	ACSF2	17	50434548	17_29	0	0.00973790527540919	4.69714935813668	1.43949078576459e-07	0.0928728654165222	1
ENSG00000136457.9	CHAD	17	50468871	17_29	0	0.0462312545944549	20.8270830078265	3.0302126078497e-06	2.53535457595408	1
ENSG00000136444.9	RSAD1	17	50476555	17_29	0	0.0136853163964593	9.6438413208308	4.15349672239586e-07	-1.8920335809633	1
ENSG00000136449.13	MYCBPAP	17	50532601	17_29	0	0.0482516045947271	21.9532343760995	3.33364421751079e-06	-2.88117675919494	1
ENSG00000049283.17	EPN3	17	50556377	17_29	0	0.0276822170816363	16.5068409746964	1.43804941934199e-06	-2.7173383612219	1
ENSG00000006282.20	SPATA20	17	50546684	17_29	0	0.292204785477912	20.6990231055473	1.90347048539398e-05	-3.93002473003152	2
ENSG00000006283.17	CACNA1G	17	50560024	17_29	0	0.58067763683507	22.250436599566	4.06614265852972e-05	-4.11478055745257	1
ENSG00000108846.15	ABCC3	17	50635862	17_29	0	0.0368480636961726	17.3111848780941	2.00747635920942e-06	1.85362741961292	1
ENSG00000154945.6	ANKRD40	17	50707739	17_29	0	0.0109279134273819	5.61230305732206	1.93013343462698e-07	-0.184685139055118	2
ENSG00000108848.15	LUC7L3	17	50719191	17_29	0	0.00971588537548296	4.73071978430083	1.44650047419691e-07	0.28032316082612	1
ENSG00000141232.4	TOB1	17	50868392	17_29	0	0.0434457055165788	18.4495662183923	2.52256280277476e-06	2.07585775980878	1
ENSG00000008294.20	SPAG9	17	51121096	17_29	0	0.0140630626114979	8.12943075568261	3.59789943519204e-07	1.13991789265598	2
ENSG00000239672.7	NME1	17	51153819	17_29	0	0.0263743979850638	13.6875609968106	1.13610271208142e-06	1.75889584820644	2
ENSG00000243678.11	NME2	17	51164819	17_29	0	0.00982411355571122	4.77543033294228	1.4764367991658e-07	-0.240048029891211	2
ENSG00000011258.15	MBTD1	17	51262185	17_29	0	0.106763269226277	26.9329602833934	9.04929879654247e-06	2.74221276561359	1
ENSG00000011260.13	UTP18	17	51260896	17_29	0	0.0110573008526772	5.90251683647563	2.05397585707508e-07	0.688285539329892	1
ENSG00000166260.10	COX11	17	54966408	17_32	0	0.0359006799441546	11.5302606369953	1.30271907450875e-06	1.48734982439234	2
ENSG00000166263.13	STXBP4	17	54968711	17_32	0	0.024145612584647	7.78091759913226	5.91259344970352e-07	0.871470089374788	3
ENSG00000166292.11	TMEM100	17	55731804	17_33	0	0.0455159795285566	11.2406755742171	1.61014608572421e-06	1.33958634529817	1
ENSG00000141179.13	PCTP	17	55750621	17_33	0	0.0288965086296698	6.93350598093254	6.3053215824784e-07	-0.840752870350328	2
ENSG00000153933.9	DGKE	17	56834568	17_33	0	0.0258560930986806	5.88362267208671	4.78758711352121e-07	-0.56649713193129	1
ENSG00000214226.8	C17orf67	17	56839610	17_33	0	0.0267425596425847	6.20182630132873	5.21953176848235e-07	0.604710314246943	1
ENSG00000121057.12	AKAP1	17	57040261	17_33	0	0.0682820263848805	15.1176178319015	3.24861867883469e-06	1.78913877742784	2
ENSG00000181610.12	MRPS23	17	57850929	17_34	0	0.00916465568009517	4.73648582545426	1.36609646846113e-07	-0.100786978673242	1
ENSG00000180891.12	CUEDC1	17	57926820	17_34	0	0.0119258818611768	7.2318690734376	2.71425115672234e-07	-0.833193954917078	3
ENSG00000264364.2	DYNLL2	17	58086370	17_34	0	0.0307051131070611	15.9790960185011	1.54408740911732e-06	1.76381435626274	2
ENSG00000121053.5	EPX	17	58195396	17_34	0	0.0120055506208856	7.90420595363583	2.98640913078294e-07	-1.1673697057545	2
ENSG00000005379.15	TSPOAP1	17	58343909	17_34	0	0.00912871909240609	5.96217841272929	1.71286756134032e-07	-1.71027479937303	2
ENSG00000108375.12	RNF43	17	58418223	17_34	0	0.0208291871765509	13.958283483399	9.14983601588262e-07	-2.79360357867603	1
ENSG00000108389.9	MTMR4	17	58519260	17_34	0	0.0274521524552558	14.068466578502	1.21543612141691e-06	1.68522534954118	1
ENSG00000108387.14	SEPT4	17	58538636	17_34	0	0.0106978542386629	6.65623450669289	2.24096082286797e-07	1.63238269075096	2
ENSG00000121101.15	TEX14	17	58692526	17_34	0	0.0380835185835717	15.9104807909974	1.90690625728554e-06	-1.70549115190569	1
ENSG00000108384.14	RAD51C	17	58692618	17_34	0	0.0377773416838442	15.8433072043982	1.88358928498984e-06	1.7006397164311	1
ENSG00000108395.13	TRIM37	17	59106685	17_34	0	0.0114288216871435	6.99320179652947	2.51528088882428e-07	0.775295937575588	2
ENSG00000182628.12	SKA2	17	59150137	17_34	0	0.0260436381027789	16.8694741298438	1.38264972029256e-06	3.24961516055878	2
ENSG00000167447.12	SMG8	17	59209673	17_34	0	0.0225146951081435	15.0689579011297	1.0677221773491e-06	-2.26020116054273	2
ENSG00000153982.10	GDPD1	17	59220877	17_34	0	0.00962923046738973	6.57390572182019	1.99215913147588e-07	-1.70732057954126	1
ENSG00000175155.8	YPEL2	17	59331546	17_34	0	0.00984334155452626	5.89424014028664	1.82590994622381e-07	0.696407275684656	1
ENSG00000141367.11	CLTC	17	59619412	17_35	0	0.0125625538353165	6.04423128789273	2.38961526675531e-07	1.3020465813448	1
ENSG00000062716.12	VMP1	17	59707167	17_35	0	0.0149121925854966	6.19662066342045	2.90807356358043e-07	0.150425317412845	1
ENSG00000141378.14	PTRH2	17	59707125	17_35	0	0.0123194725474407	5.37231595960584	2.08287225276603e-07	-1.01176669347443	2
ENSG00000108423.14	TUBD1	17	59897892	17_35	0	0.0200777382492396	8.5448843303539	5.39920664900755e-07	-0.452162459409375	1
ENSG00000189050.15	RNFT1	17	59964722	17_35	0	0.012796272466899	5.93098629641635	2.38846770288927e-07	1.20136696142466	1
ENSG00000068097.14	HEATR6	17	60076846	17_35	0	0.0126501556362039	5.24603074148768	2.08850574193021e-07	-0.698540613492473	2
ENSG00000167434.9	CA4	17	60149439	17_35	0	0.0222453475826281	10.8135031611748	7.570325988223e-07	1.7972604119774	1
ENSG00000141376.22	BCAS3	17	60677901	17_35	0	0.0133595937779452	5.4093970905368	2.27431748186239e-07	0.192943604313988	1
ENSG00000121068.13	TBX2	17	61396004	17_36	0	0.00483008195278212	18.9751034049675	2.88434778188498e-07	3.84516823411857	1
ENSG00000253506.2	NACA2	17	61592528	17_36	0	0.0303037421181637	21.3000660229955	2.03135667170426e-06	2.29277907112849	1
ENSG00000136492.8	BRIP1	17	61784721	17_36	0	0.00683500811572702	7.87735700094737	1.69444913461213e-07	0.777810739803517	2
ENSG00000108510.9	MED13	17	62065537	17_36	0	0.240470164481325	21.8724835723368	1.65526782424609e-05	3.38693675769128	2
ENSG00000011028.13	MRC2	17	62559897	17_36	0	0.00509895550738926	5.69135581633606	9.13284178459395e-08	-0.672677928586072	1
ENSG00000173838.11	MARCH10	17	62759349	17_36	0	0.0539150136121193	24.3170191947865	4.12599816491084e-06	2.67336566595776	1
ENSG00000170921.15	TANC2	17	63009712	17_36	0	0.00552695330985886	6.22666097585346	1.08305369845422e-07	-0.715859046728172	2
ENSG00000008283.15	CYB561	17	63445643	17_36	0	0.00491195980582049	4.93010697733201	7.62114318342176e-08	-0.0223879958782703	2
ENSG00000159640.15	ACE	17	63476980	17_37	0	0.148863060324696	28.5288426208276	1.33653418054785e-05	-3.00497673872984	1
ENSG00000136485.14	DCAF7	17	63552331	17_37	0	0.0145771122657428	4.96014264987021	2.27548846784799e-07	0.232678167470851	1
ENSG00000136463.7	TACO1	17	63599695	17_37	0	0.0237826570415228	9.36088090668314	7.00625704822549e-07	0.986205619590305	1
ENSG00000198909.7	MAP3K3	17	63620743	17_37	0	0.0176089484856736	6.59324078263739	3.65377107117783e-07	0.725184551830458	2
ENSG00000266173.6	STRADA	17	63741030	17_37	0	0.0189720828184129	7.3109348608246	4.36512716313835e-07	0.815518779621081	2
ENSG00000198231.12	DDX42	17	63772941	17_37	0	0.0146471901092018	5.01026770769358	2.30953327456405e-07	-0.321839312379629	2
ENSG00000108588.13	CCDC47	17	63776708	17_37	0	0.0168345005159091	6.19919792106	3.28431429975098e-07	0.654567442130958	1
ENSG00000087191.12	PSMC5	17	63827186	17_37	0	0.0165770577503281	6.20655593235862	3.2379273312484e-07	-0.630157556169102	2
ENSG00000108592.16	FTSJ3	17	63822711	17_37	0	0.0141734942887299	4.77678701918488	2.13069744314457e-07	-0.142165738369473	2
ENSG00000108604.15	SMARCD2	17	63843137	17_37	0	0.0140765178124078	4.70385325235734	2.0838093019682e-07	-0.0701439062530864	1
ENSG00000007312.12	CD79B	17	63905361	17_37	0	0.0872014103952255	21.8362211333014	5.99252654734767e-06	2.14739520456552	2
ENSG00000007314.12	SCN4A	17	63973153	17_37	0	0.187227581248208	29.0719732888711	1.71298401939483e-05	2.82780679116445	1
ENSG00000224383.7	PRR29	17	64003354	17_37	0	0.0177000017860131	7.49041918232759	4.17242372732318e-07	-1.27010635802005	1
ENSG00000178607.15	ERN1	17	64177152	17_37	0	0.0332538072523535	22.0607303875315	2.30871452807238e-06	-3.94698919039782	1
ENSG00000136478.7	TEX2	17	64263553	17_37	0	0.10379689551773	35.9247162954354	1.17350970367687e-05	5.12932032281356	3
ENSG00000258890.6	CEP95	17	64506317	17_37	0	0.0454569538800382	14.7493731262652	2.11000199512866e-06	2.28213728670341	3
ENSG00000108654.13	DDX5	17	64501846	17_37	0	0.0324562139027502	12.382367260836	1.26476695947212e-06	-2.09618756154202	2
ENSG00000108854.15	SMURF2	17	64658535	17_37	0	0.031572051948527	12.3246183416646	1.22457464116519e-06	-1.59199820359276	2
ENSG00000154229.11	PRKCA	17	66806426	17_39	0	0.0123015402134236	8.08104138316056	3.12849737662751e-07	-0.924618085559852	1
ENSG00000198265.11	HELZ	17	67242904	17_39	0	0.00895610090500776	5.10427508285413	1.43867276852403e-07	-0.348480483218337	2
ENSG00000197170.9	PSMD12	17	67366436	17_39	0	0.0317984821695602	17.02450487481	1.7036871753219e-06	-1.78964793833479	1
ENSG00000154217.14	PITPNC1	17	67377789	17_39	0	0.012214157766415	8.01412773762924	3.0805535271816e-07	-0.85310946337196	2
ENSG00000171634.16	BPTF	17	67825050	17_39	0	0.00873052243078409	4.86518417650676	1.33674476427954e-07	-0.424870080280225	1
ENSG00000186665.9	C17orf58	17	67996676	17_39	0	0.00897321977807364	5.12216769469049	1.44647546418319e-07	-0.551100457429839	2
ENSG00000182481.8	KPNA2	17	68035083	17_39	0	0.0282334980992948	15.9002990028921	1.41279436821054e-06	-1.85243110142291	1
ENSG00000196704.11	AMZ2	17	68248437	17_39	0	0.00927890458723912	5.43617121801223	1.58744544684979e-07	0.491003642250135	1
ENSG00000141337.12	ARSG	17	68259066	17_39	0	0.00858588503678104	4.70862913238796	1.27229707294074e-07	-0.0755927612886844	2
ENSG00000108932.11	SLC16A6	17	68290996	17_39	0	0.0119061440332195	7.77442226043468	2.91305195867883e-07	-0.933174013809292	1
ENSG00000070540.12	WIPI1	17	68457269	17_39	0	0.00891506871128522	5.06123582749601	1.42000620499334e-07	0.388309367311837	1
ENSG00000108946.14	PRKAR1A	17	68504962	17_39	0	0.0110002493826207	7.03194941320342	2.43437367243877e-07	0.830188394705246	1
ENSG00000108950.11	FAM20A	17	68541233	17_39	0	0.0232932035616251	14.0851372141532	1.03252191419366e-06	-1.65770083812237	3
ENSG00000141338.13	ABCA8	17	68883786	17_39	0	0.0160912313172142	10.6034271213528	5.36963180840872e-07	1.1428878201352	2
ENSG00000154258.16	ABCA9	17	69061147	17_39	0	0.11545561699659	29.3991561247493	1.06821557228611e-05	-2.83772868404023	1
ENSG00000154262.12	ABCA6	17	69140184	17_39	0	0.00863581317477613	4.76297677944958	1.29446608455357e-07	0.12583274220114	2
ENSG00000154263.17	ABCA10	17	69250901	17_39	0	0.0295599058660744	16.3339485373863	1.51950874319896e-06	-1.84593986805586	1
ENSG00000154265.15	ABCA5	17	69327014	17_39	0	0.0122583176627128	8.04798167054083	3.10475134415867e-07	0.846097642002931	2
ENSG00000075461.5	CACNG4	17	66952169	17_39	0	0.00880146913098789	4.9410429486681	1.36861965506611e-07	-0.260121863297783	1
ENSG00000153822.13	KCNJ16	17	70052431	17_40	0	0.0280286426611608	6.35066036189306	5.60183003033475e-07	-0.410127534854272	1
ENSG00000123700.4	KCNJ2	17	69948263	17_40	0	0.0370360223766363	8.98779476008452	1.04757821412509e-06	1.11074003067486	1
ENSG00000180616.8	SSTR2	17	73164991	17_41	0	0.00923607165033891	5.662322554299	1.64585235178269e-07	0.487025440220994	1
ENSG00000166685.11	COG1	17	73179341	17_41	0	0.00834449372260115	4.71090490884815	1.23712420424776e-07	0.094525734976347	1
ENSG00000141219.15	C17orf80	17	73231917	17_41	0	0.00869584205063112	5.09740165093665	1.39498478776574e-07	-0.325753067098072	5
ENSG00000179604.9	CDC42EP4	17	73276848	17_41	0	0.00845481793518454	4.83398543896546	1.28622981261561e-07	-0.191760613350646	2
ENSG00000069188.16	SDK2	17	73474501	17_41	0	0.0134362146342667	9.17878857879615	3.8812469214317e-07	1.240598754716	2
ENSG00000141540.10	TTYH2	17	74210654	17_41	0	0.0115211383224788	7.73550742122356	2.80474363798655e-07	0.86364818647671	1
ENSG00000171595.13	DNAI2	17	74279123	17_41	0	0.0223400098649539	13.9608317470193	9.81530111190962e-07	-1.49366077265084	1
ENSG00000196169.14	KIF19	17	74310829	17_41	0	0.028105460550428	16.1269437735572	1.42643422907873e-06	1.68563146373902	2
ENSG00000204347.3	BTBD17	17	74347016	17_41	0	0.00850335718129747	4.88763096144863	1.30797005971809e-07	-0.228768565796114	1
ENSG00000257008.6	GPR142	17	74361666	17_41	0	0.0158759378680188	10.74628946179	5.36916683368654e-07	1.21508082470247	1
ENSG00000170412.16	GPRC5C	17	74448517	17_41	0	0.00832456126899306	4.68849453026041	1.22829799078821e-07	-0.0826905131809896	1
ENSG00000167850.3	CD300C	17	74543335	17_41	0	0.010892929400003	7.20949698114177	2.47148868700668e-07	0.780292389515522	1
ENSG00000186074.18	CD300LF	17	74713056	17_42	0	0.0186003721022593	7.10684977379187	4.16013803972212e-07	0.758634465571224	1
ENSG00000109062.11	SLC9A3R1	17	74748804	17_42	0	0.0250950295778352	9.92853777206387	7.84119001034123e-07	-1.0528106333318	1
ENSG00000109065.11	NAT9	17	74776429	17_42	0	0.0157381866593895	5.53551251722002	2.74170991557607e-07	0.49420695863937	2
ENSG00000109066.13	TMEM104	17	74776429	17_42	0	0.0144500234474343	4.73314954946251	2.15242363494862e-07	-0.231387271547314	2
ENSG00000161509.13	GRIN2C	17	74809644	17_42	0	0.0143565812206897	4.6722104017855	2.11097163571142e-07	0.12227164143309	2
ENSG00000161513.11	FDXR	17	74872953	17_42	0	0.0265141446875579	10.4476412292777	8.71775874408392e-07	1.26650896057313	1
ENSG00000167861.15	HID1	17	74972059	17_42	0	0.0309020673501469	11.8945474649061	1.15676311505142e-06	-1.62500150601787	1
ENSG00000109089.7	CDR2L	17	75003966	17_42	0	0.0385817220512122	13.9969664378562	1.69951304677679e-06	-1.77103031600456	1
ENSG00000167862.9	MRPL58	17	75011886	17_42	0	0.0146845600745277	4.88442082768295	2.25726729084086e-07	0.135438822207408	1
ENSG00000180901.10	KCTD2	17	75032748	17_42	0	0.0175168644233579	6.54214313440974	3.60649541228929e-07	1.03014161642553	2
ENSG00000167863.11	ATP5H	17	75046587	17_42	0	0.0217477138986331	8.57860776443054	5.87136927652926e-07	-1.17293341143089	1
ENSG00000125458.6	NT5C	17	75131122	17_42	0	0.0693363435119635	19.5911644913555	4.27494134132696e-06	2.62704912039629	1
ENSG00000188612.11	SUMO2	17	75182216	17_42	0	0.102602950735953	23.384612031157	7.55090477606002e-06	-2.8542501047187	1
ENSG00000125450.10	NUP85	17	75205382	17_42	0	0.0172050255808802	6.37320959500751	3.45082151961629e-07	1.24380295725893	2
ENSG00000125447.16	GGA3	17	75080512	17_42	0	0.0343797644225508	12.9036760811201	1.39612827487243e-06	1.97403478656521	2
ENSG00000125457.13	MIF4GD	17	75316191	17_42	0	0.0143525696669617	4.66958533747093	2.10919607217767e-07	-0.146323573153736	1
ENSG00000125454.11	SLC25A19	17	75289636	17_42	0	0.0151311251989968	5.16583238108738	2.45991731072669e-07	-0.455526058788842	1
ENSG00000177728.16	TMEM94	17	75440913	17_42	0	0.0262491731751252	10.3529007472267	8.55237336363466e-07	-1.43770762938351	2
ENSG00000177303.9	CASKIN2	17	75515569	17_42	0	0.016993724276281	6.25705357975633	3.34631958421597e-07	0.865233788301379	3
ENSG00000182173.12	TSEN54	17	75515569	17_42	0	0.0144371017647794	4.72473684186889	2.14667656734026e-07	0.361977309332503	3
ENSG00000073350.13	LLGL2	17	75525477	17_42	0	0.0143792018538825	4.68699754858497	2.12098931373817e-07	0.0990871632199177	3
ENSG00000266714.6	MYO15B	17	75590244	17_42	0	0.0144614159883287	4.74055021239402	2.15748876914185e-07	-0.209093809825816	4
ENSG00000108469.14	RECQL5	17	75578480	17_42	0	0.0164559470258904	5.95475249391327	3.08386650025257e-07	-0.632939075322251	4
ENSG00000161526.14	SAP30BP	17	75666997	17_42	0	0.0229615822833976	9.09067844183585	6.56911828188229e-07	-1.15402181590432	2
ENSG00000132470.13	ITGB4	17	75721021	17_42	0	0.0144797431013776	4.75243885377142	2.16564051774692e-07	-0.0286856624182266	2
ENSG00000132475.10	H3F3B	17	75786110	17_42	0	0.0439616588317521	15.2353514401726	2.10782971164709e-06	2.6171437018421	1
ENSG00000092929.11	UNC13D	17	75844486	17_42	0	0.0148850266488161	5.01172384927766	2.34771688328094e-07	-0.00129585480100957	3
ENSG00000132471.11	WBP2	17	75855372	17_42	0	0.0184319995861695	7.02133417360612	4.07287488378638e-07	0.768768241298948	1
ENSG00000141569.10	TRIM65	17	75896519	17_42	0	0.0146072380865488	4.83476253427343	2.22255352977643e-07	-0.0959313494679514	1
ENSG00000204316.12	MRPL38	17	75904607	17_42	0	0.0623853605456896	18.574247741067	3.64672401351808e-06	-2.93260197680463	1
ENSG00000188878.19	FBF1	17	75941584	17_42	0	0.0143559198627116	4.67178205110282	2.11068086449538e-07	-0.305279768154491	1
ENSG00000161533.11	ACOX1	17	75955783	17_42	0	0.124311232509583	25.2613956552501	9.88272446237141e-06	3.31233941543064	2
ENSG00000257949.6	TEN1	17	75978865	17_42	0	0.0168997933311558	6.20510048460168	3.30019183987686e-07	-0.947535314483026	3
ENSG00000250506.7	CDK3	17	76001393	17_42	0	0.0183544903767815	6.98180537643201	4.03291475777748e-07	-1.15098987059641	1
ENSG00000167880.7	EVPL	17	76020425	17_42	0	0.0275139645803164	10.7972812385528	9.34924544022283e-07	-1.67185103119143	1
ENSG00000141576.14	RNF157	17	76239497	17_42	0	0.0151300067867152	5.16514962650552	2.45941038990628e-07	-0.255408835673657	2
ENSG00000176170.13	SPHK1	17	76376825	17_42	0	0.0169109841627818	6.21121117868684	3.30562931936235e-07	0.623469387755244	1
ENSG00000129673.9	AANAT	17	76451008	17_43	0	0.0220366383343287	12.4704050393523	8.64838226221532e-07	-1.38687951723751	1
ENSG00000129667.12	RHBDF2	17	76488465	17_43	0	0.0101291261296981	5.16609003387664	1.64680783091677e-07	0.30544926066479	2
ENSG00000214140.10	PRCD	17	76527960	17_43	0	0.014588907198487	8.59027291054532	3.944016261058e-07	-1.00660876037034	2
ENSG00000161544.9	CYGB	17	76550791	17_43	0	0.0192562280465572	11.2002500123107	6.78746981676108e-07	-1.28771363023425	1
ENSG00000284526.1	RP11-666A8.13	17	76574163	17_43	0	0.0212083226307905	12.1094375009174	8.08237999826437e-07	1.4158320317639	1
ENSG00000070731.10	ST6GALNAC2	17	76586901	17_43	0	0.0218160756760091	12.3756106118609	8.49673828323731e-07	1.43395804251883	1
ENSG00000070526.14	ST6GALNAC1	17	76643729	17_43	0	0.0112876705930416	6.181848819034	2.19599668690997e-07	-0.621315292508863	2
ENSG00000182534.13	MXRA7	17	76681074	17_43	0	0.0225377919282226	12.682313946811	8.99536600331143e-07	-1.4632368761596	4
ENSG00000129657.14	SEC14L1	17	77109734	17_43	0	0.00974957871407156	4.80799067319787	1.47522559983083e-07	-0.248118373241688	3
ENSG00000184640.17	SEPT9	17	77390827	17_43	0	0.0112921715915413	6.18557192233964	2.19819544486865e-07	0.648754146250035	1
ENSG00000167895.14	TMC8	17	78131350	17_43	0	0.0327630532081324	16.2152129230172	1.67192193891504e-06	-1.69191630309353	2
ENSG00000141524.15	TMC6	17	78111312	17_43	0	0.101264553478072	27.0243424191076	8.61234781657965e-06	-2.67038765322432	6
ENSG00000108639.7	SYNGR2	17	78168993	17_43	0	0.00991091484476381	4.96187038636901	1.54763354261657e-07	0.174695202556923	2
ENSG00000167900.11	TK1	17	78187152	17_43	0	0.0121351569777648	6.86116275467569	2.62030649741569e-07	0.820820361424605	1
ENSG00000183077.15	AFMID	17	78121890	17_43	0	0.0386773318481618	17.7878497941096	2.16515470883776e-06	1.86933023994676	2
ENSG00000089685.14	BIRC5	17	78214076	17_43	0	0.0241724984823485	13.3424973078579	1.01500373221087e-06	-1.50300704493075	1
ENSG00000087157.18	PGS1	17	78379014	17_44	0	0.0230016033467625	8.72104652050092	6.31299850932562e-07	1.43748711197144	1
ENSG00000187775.16	DNAH17	17	78437603	17_44	0	0.0745114133490223	19.2204744651716	4.50708635497501e-06	-2.5118474885482	1
ENSG00000108669.16	CYTH1	17	78781492	17_44	0	0.0172313150398955	19.3780492348838	1.05084207035911e-06	-3.99638794323679	2
ENSG00000055483.19	USP36	17	78804100	17_44	1	0.318389748586375	34.5292084065917	3.45982929670792e-05	5.81149843386881	1
ENSG00000178404.9	CEP295NL	17	78903397	17_44	0	0.0149458806664904	5.02070753096194	2.36154055083828e-07	-0.56134266601802	1
ENSG00000035862.12	TIMP2	17	78925567	17_44	0	0.0161925279709967	6.34220382911032	3.23194398498937e-07	-1.04753187283217	2
ENSG00000108679.12	LGALS3BP	17	78979651	17_44	0	0.0149920157753254	5.03587619802421	2.37598693968808e-07	0.533300181649105	1
ENSG00000171302.16	CANT1	17	79000368	17_44	0	0.0153011702109133	4.94117829473072	2.37938185294741e-07	0.137865838698948	2
ENSG00000173918.14	C1QTNF1	17	79046266	17_44	0	0.0150334118690338	5.11660665767991	2.42074231187467e-07	-0.690624605223034	1
ENSG00000167280.16	ENGASE	17	79082369	17_44	0	0.0170274754724248	6.18800896039455	3.31596677921484e-07	-0.716886976654162	2
ENSG00000141570.10	CBX8	17	79799519	17_45	0	0.17470602546275	31.3662525403871	1.72456469941902e-05	-2.93718676048072	2
ENSG00000167291.15	TBC1D16	17	80034378	17_45	0	0.0203345820292705	10.6528615209678	6.81727016637333e-07	1.26055450848164	1
ENSG00000141519.14	CCDC40	17	80036451	17_45	0	0.0120377971192068	5.72519795371003	2.16893481857221e-07	0.509601379413467	3
ENSG00000171298.12	GAA	17	80096883	17_45	0	0.0112314238250202	5.07462172657956	1.79369031901631e-07	-0.269639873530672	2
ENSG00000141543.9	EIF4A3	17	80071900	17_45	0	0.011120936101265	4.98187318329276	1.74358445010934e-07	0.154142519420847	3
ENSG00000141527.16	CARD14	17	80201684	17_45	0	0.152086119945524	29.9737515311892	1.43462916929127e-05	2.63063128559279	1
ENSG00000181045.14	SLC26A11	17	80220775	17_45	0	0.0141625878898366	7.2513067320194	3.23197407140079e-07	-0.920243760881958	1
ENSG00000181523.12	SGSH	17	80204006	17_45	0	0.0391915656627646	16.8527950800571	2.07861246429997e-06	1.72152242780311	4
ENSG00000173821.19	RNF213	17	80277897	17_45	0	0.015744623018682	8.2462336276	4.08598600774626e-07	0.977646588213215	3
ENSG00000173818.16	ENDOV	17	80417033	17_45	0	0.0481293290530929	18.805792201769	2.84846189499748e-06	2.13007928061892	2
ENSG00000171246.5	NPTX1	17	80787102	17_45	0	0.0107763627296139	4.68663545215602	1.58943344895426e-07	-0.0738916722523096	1
ENSG00000176108.9	CHMP6	17	81000101	17_46	0	0.00984405455021908	5.21154670756081	1.61454301378561e-07	0.281404537961946	1
ENSG00000175866.15	BAIAP2	17	81030577	17_46	0	0.00994365825979404	5.34408350269248	1.67235471662283e-07	0.532443578456152	3
ENSG00000141577.13	CEP131	17	81221221	17_46	0	0.0118716977497284	10.4647717622989	3.90977320134145e-07	-2.50117420012635	2
ENSG00000167302.10	TEPSIN	17	81239341	17_46	0	0.0605946871188429	25.5727428611801	4.87664152911948e-06	3.55436697828533	2
ENSG00000224877.3	NDUFAF8	17	81239341	17_46	0	0.0235360238962682	12.3193461554082	9.12493392687699e-07	1.11979408689464	3
ENSG00000157637.12	SLC38A10	17	81294933	17_46	0	0.00936028584053983	4.78740568777185	1.41025716976563e-07	0.353074822616449	1
ENSG00000266074.8	BAHCC1	17	81394216	17_46	0	0.252125433624744	35.8710398628821	2.84622742121252e-05	-4.0899172316812	2
ENSG00000184009.9	ACTG1	17	81499262	17_46	0	0.00939245944160383	4.77350878652056	1.41099679851501e-07	-0.12803272633735	1
ENSG00000186765.11	FSCN2	17	81522733	17_46	0	0.00989558072033303	5.09648640255615	1.58716153334259e-07	0.200668429186434	2
ENSG00000185504.16	FAAP100	17	81538829	17_46	0	0.0097757278510503	5.00388067332714	1.53944799000411e-07	0.181376904945678	1
ENSG00000182446.13	NPLOC4	17	81604365	17_46	0	0.0859740779399593	25.3394563312968	6.85604711060476e-06	-2.55066408089968	2
ENSG00000182612.10	TSPAN10	17	81637159	17_46	0	0.0143082771673042	8.48318211017714	3.81992739330208e-07	1.03968471721232	3
ENSG00000185527.11	PDE6G	17	81664044	17_46	0	0.0418409382359781	18.2542475795199	2.40366713092186e-06	-2.10097887285555	1
ENSG00000204237.4	OXLD1	17	81667003	17_46	0	0.0172568622862469	10.0742430895419	5.47120809287685e-07	-0.975762441254527	2
ENSG00000185298.12	CCDC137	17	81663133	17_46	0	0.011783915091664	6.55123137327729	2.42952580450742e-07	-0.412205611044546	2
ENSG00000214087.8	ARL16	17	81682485	17_46	0	0.0093825143628079	4.70899103087311	1.39045223605369e-07	0.0317793905797024	1
ENSG00000262814.7	MRPL12	17	81682729	17_46	0	0.0159009475223784	9.03128719505298	4.51940884294346e-07	0.997849527684533	3
ENSG00000183048.11	SLC25A10	17	81712123	17_46	0	0.0110536533776479	6.41643741716482	2.23207497399593e-07	0.65315320088908	2
ENSG00000225663.7	MCRIP1	17	81833721	17_46	0	0.0194082356120703	11.3552817943255	6.9357422567685e-07	1.22939522074387	1
ENSG00000185813.10	PCYT2	17	81911685	17_46	0	0.0466060242410542	19.7935271227979	2.90318172202736e-06	-1.99186691406618	1
ENSG00000169696.15	ASPSCR1	17	81976663	17_46	0	0.0111495571966626	6.10031151425558	2.14051663065302e-07	-0.465913911321918	3
ENSG00000169689.14	CENPX	17	82022880	17_46	0	0.00939817818228617	4.73500147651278	1.40046663675847e-07	-0.342834490233324	2
ENSG00000169683.7	LRRC45	17	82020947	17_46	0	0.0137233339998559	8.17515559416215	3.53073102838918e-07	-1.07046809852141	1
ENSG00000169738.7	DCXR	17	82040472	17_46	0	0.019301759478054	11.4985876871294	6.98474209213055e-07	1.29003016029064	1
ENSG00000169727.12	GPS1	17	82050142	17_46	0	0.0127537109535422	7.43679944702034	2.98491256024345e-07	0.852868115455823	1
ENSG00000169733.11	RFNG	17	82050142	17_46	0	0.0127537109535422	7.43679944702034	2.98491256024345e-07	0.852868115455823	1
ENSG00000169710.8	FASN	17	82098190	17_47	0	0.0272237562425436	7.57361325966594	6.48873660934061e-07	-0.952172680826685	1
ENSG00000176155.18	CCDC57	17	82213192	17_47	0	0.036852667914371	9.98586334911206	1.15814657201205e-06	-1.0676953021203	1
ENSG00000141526.16	SLC16A3	17	82228171	17_47	0	0.0615191022985138	15.2669752230557	2.95577903200602e-06	-1.56742380415192	1
ENSG00000173762.7	CD7	17	82317377	17_47	0	0.0233701728940586	7.86855718798936	5.78716686210398e-07	-1.47136231154315	1
ENSG00000141574.7	SECTM1	17	82326980	17_47	0	0.0209303884899296	5.93757914259074	3.91107076997071e-07	-0.959865893093503	2
ENSG00000181396.12	OGFOD3	17	82398802	17_47	0	0.0315718939955534	8.89531778946952	8.83834759927151e-07	-0.802470540726083	4
ENSG00000169660.15	HEXDC	17	82417362	17_47	0	0.0429198254516094	12.1008231302758	1.63448836701422e-06	1.33597813635723	4
ENSG00000178927.17	C17orf62	17	82450007	17_47	0	0.0234225572024352	9.58858846222273	7.0680231168458e-07	-2.07808878806183	2
ENSG00000141568.20	FOXK2	17	82521001	17_47	0	0.0327017920049068	9.94272733063193	1.02326013560121e-06	1.38417637088714	2
ENSG00000141580.15	WDR45B	17	82610870	17_47	0	0.0330243341528177	9.58157699868003	9.9581815025259e-07	1.154573532633	2
ENSG00000141542.10	RAB40B	17	82635916	17_47	0	0.0386961392328158	10.969118690077	1.33582124565702e-06	-1.10581720662372	1
ENSG00000141560.14	FN3KRP	17	82716355	17_47	0	0.0218813694323351	5.85994031025368	4.03530777834718e-07	0.522365749575501	1
ENSG00000167363.13	FN3K	17	82721166	17_47	0	0.0193590052942104	4.74744144558182	2.89235522067298e-07	0.32526080503096	3
ENSG00000141556.20	TBCD	17	82751954	17_47	0	0.0197992622555083	4.88834142218956	3.04592715787671e-07	-0.148035791716822	3
ENSG00000175711.8	B3GNTL1	17	83051586	17_47	0	0.0894932705835573	19.3774464386939	5.45752707237807e-06	-2.17814066333491	3
ENSG00000176845.12	METRNL	17	83087846	17_47	0	0.112409605814991	21.6615851167087	7.66306716610051e-06	2.38865400442199	1
ENSG00000079134.11	THOC1	18	269728	18_1	0	0.0941213374389235	21.1682076223619	6.27019648093027e-06	2.29101153317119	2
ENSG00000158270.11	COLEC12	18	334742	18_1	0	0.088124871217808	20.7236219950053	5.74742259570729e-06	-2.011880931935	2
ENSG00000176890.15	TYMS	18	658332	18_1	0	0.0437301868127896	16.7202394037136	2.30108572253681e-06	2.42051339275826	2
ENSG00000132199.18	ENOSF1	18	702617	18_1	0	0.0186306965770841	6.1923796472482	3.63074410701336e-07	0.780634716089199	2
ENSG00000176105.13	YES1	18	786568	18_1	1	0.372070162358562	26.5286444670519	3.10633919762098e-05	4.65299893854944	2
ENSG00000079101.16	CLUL1	18	590969	18_1	0	0.0843219952669827	20.6024481275708	5.46724678053237e-06	-2.09867616478342	3
ENSG00000141433.12	ADCYAP1	18	968471	18_2	0	0.0204479193234284	5.04265394139015	3.24501913333944e-07	-0.348362767605884	2
ENSG00000101574.14	METTL4	18	2550872	18_3	0	0.0196970562800072	8.97587525649667	5.56399982658091e-07	1.12325883335994	2
ENSG00000101596.14	SMCHD1	18	2656504	18_3	0	0.0764494560770026	21.8618435240285	5.25981119435954e-06	-2.26067424981785	3
ENSG00000101577.9	LPIN2	18	2963481	18_3	0	0.0218238943994165	9.94155826528751	6.82803419460592e-07	1.24206682193026	4
ENSG00000101605.12	MYOM1	18	3221174	18_3	0	0.014675509314132	6.20843906721165	2.86737555961799e-07	-0.595885656217852	2
ENSG00000101608.12	MYL12A	18	3247258	18_3	0	0.0209892663881073	9.57421105399497	6.32425292107297e-07	1.1012801892872	1
ENSG00000118680.12	MYL12B	18	3261766	18_3	0	0.0687799195825181	20.8440978211251	4.51184051784439e-06	-2.0713994858656	1
ENSG00000170579.16	DLGAP1	18	4455491	18_4	0	0	5.18955804062275	0	0.343026780339402	2
ENSG00000198081.10	ZBTB14	18	5276800	18_4	0	0	6.66972955384536	0	0.668216673311698	1
ENSG00000082397.17	EPB41L3	18	5630532	18_4	0	0	7.54565910759866	0	0.0513621405257411	1
ENSG00000231824.3	AKAIN1	18	5199546	18_4	0	0	21.7200869161439	0	1.72550694692856	1
ENSG00000206432.4	TMEM200C	18	5894417	18_5	0	0.0315209671148304	7.00742773643103	6.95131766207799e-07	-0.830959997514597	3
ENSG00000088756.12	ARHGAP28	18	6729259	18_5	0	0.0256967834747917	5.07728772326989	4.10600537724417e-07	0.277879568726224	2
ENSG00000101680.14	LAMA1	18	7082770	18_5	0	0.0248733602301444	4.76998990765525	3.73388461725933e-07	0.156547361286354	1
ENSG00000206418.3	RAB12	18	8647284	18_7	0	0.00933734731830715	5.36034250463486	1.57516127919271e-07	0.426309723479205	1
ENSG00000168502.17	MTCL1	18	8681664	18_7	0	0.00951641466597097	5.54009291104892	1.65920244684718e-07	-0.490116429240665	2
ENSG00000178127.12	NDUFV2	18	9102142	18_7	0	0.00932470792111983	5.35020717053427	1.57005479656316e-07	0.459929803557098	2
ENSG00000101745.16	ANKRD12	18	9135889	18_7	0	0.0137348180687606	8.96687212300098	3.87590265599362e-07	1.10041801390796	2
ENSG00000128791.11	TWSG1	18	9333939	18_7	0	0.00874161376451077	4.74713524049989	1.30596696690987e-07	-0.173708173617786	2
ENSG00000017797.12	RALBP1	18	9733120	18_7	0	0.00867477592421317	4.67558689307453	1.27644871855617e-07	-0.029953045533454	1
ENSG00000154845.15	PPP4R1	18	9615853	18_7	0	0.0127933803183262	8.32456685299848	3.35162892475756e-07	0.955154026532829	1
ENSG00000168461.12	RAB31	18	9708153	18_7	0	0.00879883394122971	4.811491786046	1.33233624863918e-07	-0.198750570466445	1
ENSG00000101558.13	VAPA	18	9913348	18_7	0	0.00935741751327768	5.55520270293254	1.63593065900755e-07	-0.756189477692602	1
ENSG00000134265.12	NAPG	18	10525588	18_7	0	0.00943689846079654	5.46279857072696	1.62238320914087e-07	-0.402863351479582	2
ENSG00000141404.15	GNAL	18	11688563	18_9	0	0.0102811943464288	8.81156488523802	2.85105493813767e-07	-0.989129972092114	4
ENSG00000154889.16	MPPE1	18	11884834	18_9	0	0.0227802284690565	16.2436493935206	1.16452993307921e-06	1.63025883062055	3
ENSG00000141401.11	IMPA2	18	11980639	18_9	0	0.00671564433413974	4.82120085424341	1.01894768281593e-07	-0.205600805130249	1
ENSG00000176014.12	TUBB6	18	12309874	18_9	0	0.00923193976373726	7.6546220992211	2.22395343989946e-07	0.651267419344301	1
ENSG00000141385.9	AFG3L2	18	12377426	18_9	0	0.017261298174257	13.9507028017876	7.57841729142979e-07	-1.65601543877239	2
ENSG00000141391.13	PRELID3A	18	12407917	18_9	0	0.00856639520268476	7.62568704931841	2.05582459879204e-07	1.42213914650101	2
ENSG00000128789.20	PSMG2	18	12657292	18_9	0	0.00698428424277575	5.21921897493396	1.1471927606333e-07	-0.361010053004497	2
ENSG00000101624.10	CEP76	18	12704962	18_9	0	0.079628746313152	19.6078549918738	4.91370340229546e-06	-3.26667073073312	2
ENSG00000175354.18	PTPN2	18	12883309	18_9	0	0.0107834310019703	9.46923197246753	3.21351767772411e-07	-1.26049902187572	1
ENSG00000085415.15	SEH1L	18	12939921	18_9	0	0.0120241536491393	10.3971335832312	3.93438734730006e-07	1.32761224030886	2
ENSG00000101639.18	CEP192	18	12991522	18_9	0	0.0125280600491179	10.4288966394977	4.11179224638151e-07	1.1644826981905	1
ENSG00000177150.12	FAM210A	18	13655262	18_9	0	0.0108667527301018	9.27428577687972	3.1716790437147e-07	1.24868366397262	2
ENSG00000101654.17	RNMT	18	13726438	18_9	0	0.00912330708358444	7.71431543870727	2.21492313824414e-07	-0.812222091892781	2
ENSG00000175322.11	ZNF519	18	14132403	18_9	0	0.00663625885006069	4.71402238925017	9.84518615030674e-08	0.00988896370803389	1
ENSG00000067900.7	ROCK1	18	21111337	18_10	0	0.0494926138538793	12.450997156217	1.93933796065005e-06	-1.50690294267168	2
ENSG00000141449.14	GREB1L	18	21242980	18_10	0	0.0221373781323192	4.83190168913536	3.36630332869394e-07	-0.324547463198874	1
ENSG00000141446.10	ESCO1	18	21600917	18_10	0	0.0599054405436352	14.2749172757847	2.69121776005914e-06	1.76494203561164	1
ENSG00000167088.10	SNRPD1	18	21612294	18_10	0	0.0231903433744766	5.2698854204907	3.84607125151304e-07	0.454119339598163	2
ENSG00000101752.11	MIB1	18	21712931	18_10	0	0.0239880922192965	5.58878835376116	4.21912455623385e-07	0.56029788417825	1
ENSG00000101773.18	RBBP8	18	22799627	18_11	0	0.0266665818267597	8.73292575018484	7.32885436860971e-07	-1.13217231956644	2
ENSG00000134508.12	CABLES1	18	23134671	18_12	0	0.015723583387427	9.55718816519076	4.72923220682375e-07	1.03425434305028	1
ENSG00000134490.13	TMEM241	18	23437349	18_12	0	0.0139063807087148	8.07263366839133	3.53295685072851e-07	0.910216186122368	3
ENSG00000101782.14	RIOK3	18	23452500	18_12	0	0.0155825761128916	9.31921235255404	4.57011826116659e-07	-1.18023159398157	2
ENSG00000141452.9	C18orf8	18	23503774	18_12	0	0.00967446332418886	5.05098200670058	1.53784185800848e-07	0.196715872574434	1
ENSG00000141458.12	NPC1	18	23586581	18_12	0	0.025764510537402	13.754733691891	1.11527779711313e-06	1.51448747188876	2
ENSG00000154065.16	ANKRD29	18	23615579	18_12	0	0.0108721076908438	6.05862370319216	2.0729875740165e-07	0.580977818379488	2
ENSG00000168234.12	TTC39C	18	23992873	18_12	0	0.018906559194889	11.5060784533458	6.84618772318269e-07	-1.4560382926444	1
ENSG00000154040.20	CABYR	18	24102336	18_12	0	0.00995701379736624	5.41167809341942	1.69578206546831e-07	0.6353462336045	2
ENSG00000141447.17	OSBPL1A	18	24398314	18_12	0	0.0573388771971924	21.7270697393763	3.92066121477915e-06	2.26318888651267	1
ENSG00000134489.6	HRH4	18	24479130	18_12	0	0.0138349281576724	8.38689039890452	3.65163069969588e-07	0.88788864777647	1
ENSG00000141380.13	SS18	18	26091223	18_13	0	0.0258075604576109	7.32906545961303	5.95257022560695e-07	1.12411749804497	1
ENSG00000141384.12	TAF4B	18	26226273	18_13	0	0.022681090744153	5.95311058236309	4.24929477924919e-07	0.729289120607583	2
ENSG00000170558.8	CDH2	18	28092413	18_14	0	0.0246689158906147	5.71890882838222	4.43989000526995e-07	-0.548242112422023	1
ENSG00000154080.13	CHST9	18	27066255	18_14	0	0.0254596869475551	6.01659410396451	4.82072931819717e-07	-0.499875003787639	1
ENSG00000046604.12	DSG2	18	31498553	18_17	0	0.0609575898684155	18.9239359472773	3.63034777271189e-06	2.22486491008406	2
ENSG00000118276.11	B4GALT6	18	31685214	18_17	0	0.0147092484416507	5.46834168698187	2.53136692024811e-07	-0.349242389792738	1
ENSG00000153339.13	TRAPPC8	18	31952348	18_17	0	0.020966486379597	8.80229403305508	5.80805207655159e-07	-1.06944519972394	2
ENSG00000134758.13	RNF138	18	32091891	18_17	0	0.031215987975746	12.5584601208168	1.2337366016645e-06	-1.37573347351552	1
ENSG00000197705.9	KLHL14	18	32771347	18_18	0	0.0353269878389181	6.86791695400237	7.63555513739374e-07	-0.794858078217579	1
ENSG00000166960.16	CCDC178	18	33441321	18_18	0	0.0285018736361625	4.83684338567886	4.33854802698085e-07	-0.192935073627914	1
ENSG00000166974.12	MAPRE2	18	35044703	18_19	0	0.0296717431798341	9.04017638499102	8.44168104873124e-07	1.09450179652497	1
ENSG00000186812.12	ZNF397	18	35244321	18_19	0	0.0215538249988331	6.02402197246018	4.08620238875143e-07	0.522964998511137	1
ENSG00000186814.13	ZSCAN30	18	35152335	18_19	0	0.0202509279061658	5.43675337283966	3.46492256893634e-07	-0.556982850609769	4
ENSG00000172466.15	ZNF24	18	35379433	18_19	0	0.0285864030840823	8.68800669642192	7.81607348518424e-07	-0.909878037426531	1
ENSG00000186496.10	ZNF396	18	35377319	18_19	0	0.0648139358504051	16.4735609914431	3.36019790569789e-06	1.80036642761736	2
ENSG00000153391.15	INO80C	18	35497709	18_19	0	0.0353725848146439	10.7033246903714	1.19150116256234e-06	-1.32632414115849	3
ENSG00000141429.13	GALNT1	18	35581234	18_19	0	0.0186947418213974	4.6841044476458	2.75584645081407e-07	0.147009246283179	1
ENSG00000141428.16	C18orf21	18	35972462	18_19	0	0.0190110605150259	4.84200548378389	2.89694730094044e-07	0.673104038591078	1
ENSG00000141425.17	RPRD1A	18	36067291	18_19	0	0.200415730747321	27.5840912684219	1.73980054021714e-05	2.8037909876717	1
ENSG00000141424.12	SLC39A6	18	36127618	18_19	0	0.0207044441648379	5.64531225257183	3.67841324818724e-07	-0.341839265212516	1
ENSG00000134759.13	ELP2	18	36122199	18_19	0	0.0197343102134343	5.19345173661879	3.22542556974686e-07	0.338415577614208	1
ENSG00000075643.5	MOCOS	18	36187019	18_19	0	0.0206842406861699	5.63612164922955	3.66884120197376e-07	0.445459226220562	5
ENSG00000134779.14	TPGS2	18	36781799	18_20	0	0.047958699149062	12.7658378536626	1.92675143982298e-06	-1.65121450229053	3
ENSG00000150477.14	KIAA1328	18	36829006	18_20	0	0.0538723087678131	13.874793524895	2.35234540198643e-06	-1.73964256851725	1
ENSG00000101489.19	CELF4	18	37175581	18_20	0	0.020856419455072	4.88519121268406	3.20649298041789e-07	-0.252022410685588	1
ENSG00000078142.12	PIK3C3	18	41951174	18_23	0	0.0160728403345343	7.53217343988807	3.80997315757916e-07	-0.926174130554745	1
ENSG00000152217.16	SETBP1	18	44678293	18_24	0	0.00442928542630727	4.80802395116178	6.70207469181101e-08	0.219726680934394	1
ENSG00000132874.14	SLC14A2	18	45212938	18_24	0	0.0146132310217759	16.8995161597612	7.77194099205126e-07	-2.02589412876515	1
ENSG00000141469.16	SLC14A1	18	45723967	18_25	0	0.0340706587372236	10.8354064674208	1.1618089340515e-06	-1.21489499640733	3
ENSG00000152223.12	EPG5	18	45917745	18_25	0	0.0203128476559188	6.12684609015653	3.91666796454526e-07	0.525363231334829	2
ENSG00000152229.18	PSTPIP2	18	46072379	18_25	0	0.064096058654263	17.6382621457754	3.55791928679068e-06	-2.35559572613731	1
ENSG00000152234.15	ATP5A1	18	46104364	18_25	0	0.0476382159752999	14.1478798943748	2.1210740321155e-06	-1.9655776513733	2
ENSG00000152240.12	HAUS1	18	46104364	18_25	0	0.0185524692713205	5.15603747370289	3.01041770654814e-07	-0.287352872592276	1
ENSG00000141622.13	RNF165	18	46326337	18_25	0	0.0534888300444433	15.2302300031073	2.56376688939868e-06	1.80274989295443	1
ENSG00000078043.15	PIAS2	18	46924751	18_26	0	0.0327394968844019	11.72376180204	1.2079472264436e-06	1.74483682672325	1
ENSG00000167220.11	HDHD2	18	47150356	18_26	0	0.0157067886350768	4.79938145977406	2.37236573474378e-07	0.0968339265543743	3
ENSG00000134049.5	IER3IP1	18	47176347	18_26	0	0.0352504165275538	12.4235240386576	1.37821836106786e-06	1.76157652236306	1
ENSG00000175387.15	SMAD2	18	47836350	18_26	0	0.0434390593906031	14.4058711098499	1.96937722487882e-06	-1.81299628682317	2
ENSG00000134030.13	CTIF	18	48758774	18_27	0	0.0292796593396775	8.97525574787704	8.2703107052727e-07	1.24929617117124	1
ENSG00000101665.8	SMAD7	18	48970928	18_27	0	0.0201327092544005	5.44246727530727	3.44831571845989e-07	0.640965278146011	1
ENSG00000141627.13	DYM	18	49460995	18_27	0	0.0195075636941601	5.14550720316396	3.15893142193271e-07	0.405753189034885	3
ENSG00000177576.11	C18orf32	18	49509352	18_27	0	0.0521430700387857	14.453214680605	2.37175609237458e-06	-1.54009282301438	1
ENSG00000265681.7	RPL17	18	49492072	18_27	0	0.0193600351004853	5.07405075547088	3.0915047718537e-07	-0.50362197352144	2
ENSG00000167315.17	ACAA2	18	49705761	18_27	0	0.018585570683088	4.68983932932472	2.74310757213098e-07	-0.220940495130284	2
ENSG00000167306.19	MYO5B	18	50194891	18_27	0	0.0191923538919025	4.99217540437006	3.015275875398e-07	-0.312995911269275	2
ENSG00000172361.5	CFAP53	18	50265625	18_28	0	0.0106475390011382	11.0771817596913	3.71182502215581e-07	-1.13001728600701	2
ENSG00000154832.14	CXXC1	18	50286217	18_28	0	0.0063204450281541	6.18374624263813	1.23000900679925e-07	-0.34465633637014	1
ENSG00000154839.9	SKA1	18	50375146	18_28	0	0.00698142826914239	7.83525312033997	1.72149705842342e-07	-1.10609568165489	1
ENSG00000134042.12	MRO	18	50825584	18_28	0	0.0128011616154983	12.7078452408358	5.11953211329141e-07	-1.35691081784903	2
ENSG00000082212.12	ME2	18	50878414	18_28	0	0.0074538607193283	7.98132883128877	1.87225694919925e-07	0.884765498686756	2
ENSG00000141642.8	ELAC1	18	50968177	18_28	0	0.00531896756645223	4.76496086561718	7.97619299824138e-08	-0.061670892923542	1
ENSG00000141646.13	SMAD4	18	51027915	18_28	0	0.0052819466492996	4.69977004485043	7.81231224182115e-08	-0.114301140528557	1
ENSG00000176624.10	MEX3C	18	51218148	18_28	0	0.0121744176170024	12.227897348097	4.68499307305554e-07	-1.42668865259398	1
ENSG00000134046.11	MBD2	18	54226736	18_30	0	0.0093686673467841	9.04267508473429	2.6661447155324e-07	1.36476888576573	1
ENSG00000101751.10	POLI	18	54269477	18_30	0	0.037550176225134	20.8749448592517	2.46687015161054e-06	3.27778125456462	2
ENSG00000166845.13	C18orf54	18	54355949	18_30	0	0.0201091239395532	16.8296975471625	1.06507069569883e-06	-2.3470802467405	1
ENSG00000041353.9	RAB27B	18	54717076	18_30	0	0.00715820875649964	6.08191795820974	1.37010512486922e-07	0.588057760947744	1
ENSG00000166510.13	CCDC68	18	54961245	18_30	0	0.00609596224583753	4.70497319150405	9.02627156324905e-08	0.0152805563304502	1
ENSG00000091164.12	TXNL1	18	56651625	18_30	0	0.00711072846731498	6.1299825383036	1.37177317482263e-07	-0.654919966278501	1
ENSG00000091157.13	WDR7	18	56649359	18_30	0	0.0468454251046004	23.7548039134008	3.50209246020408e-06	2.2618748540484	3
ENSG00000066926.10	FECH	18	57571588	18_31	0	0.0672844476377171	17.1533461051156	3.63222309655044e-06	-1.84262648357231	2
ENSG00000134440.11	NARS	18	57621948	18_31	0	0.018049179843731	4.67413485632434	2.65501931165775e-07	0.00029993947587681	1
ENSG00000081923.11	ATP8B1	18	57803305	18_31	0	0.02313449145844	7.01164992901595	5.10492253102686e-07	0.770561776083787	1
ENSG00000049759.17	NEDD4L	18	57983844	18_31	0	0.0200762495763899	5.67566443432815	3.58598336119803e-07	-0.220415164251583	3
ENSG00000172175.12	MALT1	18	58671065	18_31	0	0.0255076831738534	7.93269119584858	6.36796307016503e-07	1.11505279517315	2
ENSG00000166562.8	SEC11C	18	59139135	18_32	0	0.0230127057122665	5.64290392810677	4.08676169175254e-07	-0.504116527296689	2
ENSG00000074695.5	LMAN1	18	59359876	18_32	0	0.0214514630879464	4.92863443905437	3.32730413286241e-07	0.252962160559976	1
ENSG00000141682.11	PMAIP1	18	59944116	18_32	0	0.0226268371729146	5.43462298839391	3.86992231268741e-07	-0.483848805034492	1
ENSG00000134443.9	GRP	18	59216087	18_32	0	0.0618107015749038	15.1496601100342	2.94696878724595e-06	1.75116666152875	1
ENSG00000101542.9	CDH20	18	61333807	18_33	0	0.0537198703204098	14.9363423588296	2.52515585823489e-06	-1.67691839003308	1
ENSG00000176641.10	RNF152	18	61894079	18_34	0	0.04218764191311	7.44737478012641	9.88774902650161e-07	-0.802809825794943	2
ENSG00000197563.10	PIGN	18	62185499	18_34	0	0.0320201078398135	4.83282871067414	4.87004715871815e-07	-0.226183876934957	3
ENSG00000134444.13	KIAA1468	18	62187653	18_34	0	0.0333933224781935	5.23026242281162	5.49657407083864e-07	0.322445868063771	2
ENSG00000141655.16	TNFRSF11A	18	62325649	18_34	0	0.0508874021684009	9.23211745937519	1.4784974351893e-06	-1.19685694912915	1
ENSG00000081913.13	PHLPP1	18	62716749	18_35	0	0.0487866793676207	11.3676682965979	1.74534636336156e-06	-1.39165459643186	1
ENSG00000171791.12	BCL2	18	63287344	18_35	0	0.0394474227424873	9.34702971028342	1.16038266195906e-06	1.06588745967858	1
ENSG00000119537.15	KDSR	18	63366845	18_35	0	0.0310982023624256	7.09391360401441	6.94272804745822e-07	-0.880879096111837	3
ENSG00000206075.13	SERPINB5	18	63476801	18_35	0	0.0315716117440289	7.23682779517753	7.19041514529295e-07	-0.880225058950584	1
ENSG00000221887.5	HMSD	18	63949193	18_35	0	0.053259561760601	12.2042997413101	2.04559393687315e-06	1.42100174658361	2
ENSG00000166401.14	SERPINB8	18	63969988	18_35	0	0.0249448230234991	5.01126410416274	3.93402116739217e-07	-0.303831239976015	3
ENSG00000057149.15	SERPINB3	18	63686747	18_35	0	0.024061689932008	4.67126269728573	3.53727961294097e-07	0.0527992756502952	1
ENSG00000197641.11	SERPINB13	18	63586727	18_35	0	0.0300407986156644	6.76678612473342	6.39739103987326e-07	-0.704962758563356	1
ENSG00000071991.8	CDH19	18	66696563	18_38	0	0.0220463637961809	6.57062214126288	4.55881990764939e-07	0.695196184610377	1
ENSG00000166479.9	TMX3	18	68736834	18_39	0	0.0236367023092059	4.70072819147692	3.49672113957438e-07	-0.0708558085344641	1
ENSG00000150636.17	CCDC102B	18	68715237	18_39	0	0.0282192525796348	6.37314545934332	5.6598941773813e-07	-0.731496865020345	2
ENSG00000170677.5	SOCS6	18	70289064	18_40	0	0.0260479228404502	5.39615347433636	4.42350338106651e-07	0.530153254163046	1
ENSG00000141665.11	FBXO15	18	74147815	18_43	0	0.0244768159897544	5.84538357907074	4.50274042984342e-07	0.450583896742648	1
ENSG00000075336.11	TIMM21	18	74141479	18_43	0	0.128296876383277	21.7299133547485	8.77370546867542e-06	-2.66236112142956	2
ENSG00000166347.18	CYB5A	18	74292257	18_43	0	0.0236701382671147	5.52934146987024	4.1189183178786e-07	0.468173035800666	1
ENSG00000187773.8	FAM69C	18	74456947	18_44	0	0.0305258915137261	11.4822486947879	1.10307306278039e-06	1.27889324095958	1
ENSG00000133313.14	CNDP2	18	74437279	18_44	0	0.0152880469922244	4.96619113763466	2.38937553845198e-07	-0.164368532875313	3
ENSG00000215421.9	ZNF407	18	74598365	18_44	0	0.0292633304277694	11.0829108838152	1.02067285791715e-06	-1.34214402426512	1
ENSG00000180011.6	ZADH2	18	75167168	18_44	0	0.0199654883880044	7.47686689532035	4.6979518488256e-07	0.969769092188274	3
ENSG00000179981.9	TSHZ1	18	75204009	18_44	0	0.0291288578223106	11.0394149529508	1.01199528127417e-06	1.36359057879531	2
ENSG00000101493.10	ZNF516	18	76358860	18_45	0	0.0193847941041526	6.38300524507427	3.89399480231534e-07	-0.630984147453997	1
ENSG00000130856.15	ZNF236	18	76823062	18_45	0	0.115403852852619	23.422946766943	8.50688992763905e-06	-2.70532995657745	2
ENSG00000197971.14	MBP	18	77132354	18_46	0	0.0185140473353951	5.00546053242963	2.91644898987437e-07	0.185218529147344	1
ENSG00000166573.5	GALR1	18	77250268	18_46	0	0.0989864695547686	15.3901301973591	4.79432093451164e-06	3.1979734934607	2
ENSG00000141934.9	PLPP2	19	281360	19_1	0	0.0347545444832187	11.7155140837043	1.28139175389099e-06	-1.46477605988091	5
ENSG00000105556.11	MIER2	19	324824	19_1	0	0.0206112628050213	6.78202429552632	4.39919198830329e-07	0.753934704279562	2
ENSG00000183186.7	C2CD4C	19	323507	19_1	0	0.0490580000670917	14.9899038582276	2.31428937002407e-06	-1.83159248436954	3
ENSG00000129946.10	SHC2	19	439055	19_1	0	0.0268503451153046	9.27544074566296	7.83778599538035e-07	-1.25621280400326	3
ENSG00000099866.14	MADCAM1	19	489761	19_1	0	0.0315114573500946	10.7882091893841	1.06985968313593e-06	1.22486738364177	2
ENSG00000141933.9	TPGS1	19	518686	19_1	0	0.0175827368009058	5.28635003830657	2.92517171651664e-07	-0.452069248505146	1
ENSG00000099804.8	CDC34	19	529233	19_1	0	0.0164742331556508	4.67398252767939	2.42326699038968e-07	0.0382641438974278	1
ENSG00000197540.7	GZMM	19	543497	19_1	0	0.0171592053093014	5.0570281113349	2.73087305328349e-07	0.366596187392754	2
ENSG00000172270.18	BSG	19	585651	19_1	0	0.0169240422532235	4.92726213492691	2.62433179642778e-07	-0.196717758133657	1
ENSG00000104885.17	DOT1L	19	2163772	19_3	0	0.0188899571550181	7.52299192322744	4.47229602482781e-07	-1.70781205774118	1
ENSG00000065000.15	AP3D1	19	2164600	19_3	0	0.0171354299305377	4.71521089930559	2.5427584223254e-07	0.00746234047563269	1
ENSG00000104886.11	PLEKHJ1	19	2235285	19_3	1	0.699039443748321	34.2992591640314	7.54562807927013e-05	-5.69194683346594	1
ENSG00000104899.7	AMH	19	2248684	19_3	0	0.0206844460139951	7.38948472726706	4.8102430783687e-07	1.16535578127566	3
ENSG00000104904.12	OAZ1	19	2269143	19_3	0	0.0842907770120286	20.7835731511716	5.51326979360949e-06	2.27790659733522	1
ENSG00000188305.5	C19orf35	19	2282171	19_3	0	0.0690389420186948	17.3557238317553	3.77090708948757e-06	-1.70727583085313	1
ENSG00000130332.14	LSM7	19	2326898	19_3	0	0.0459435159504147	13.4862752417918	1.94995783430876e-06	-1.45461673791415	1
ENSG00000005206.16	SPPL2B	19	2344486	19_3	0	0.0322436800851689	10.4968806166818	1.06515751334837e-06	1.23821807229544	2
ENSG00000178297.12	TMPRSS9	19	2396385	19_3	0	0.0176653868161254	5.03298560506146	2.7980650929147e-07	0.311217901649627	2
ENSG00000099800.7	TIMM13	19	2426446	19_3	0	0.0170441104157568	4.67335295199692	2.50675502828095e-07	-0.0310472499684922	3
ENSG00000176533.12	GNG7	19	2671017	19_3	0	0.0170386407881824	4.67001872775971	2.50416270373881e-07	0.0195086248506218	2
ENSG00000176490.4	DIRAS1	19	2678833	19_3	0	0.02203253912894	7.06931107725683	4.90174389383958e-07	0.812230186605078	2
ENSG00000172006.11	ZNF554	19	2819246	19_3	0	0.0324899624666103	10.5802790571842	1.08182074640816e-06	1.13871136436189	1
ENSG00000186300.11	ZNF555	19	2841399	19_3	0	0.0183561611197243	5.38847497146139	3.1128393274592e-07	-0.424850024930964	1
ENSG00000175691.8	ZNF77	19	2936537	19_3	0	0.0684023474084404	17.7319647134421	3.81712900722909e-06	-1.90762045249049	1
ENSG00000104953.19	TLE6	19	2977640	19_3	0	0.261470673080657	30.3941572070234	2.50104821422853e-05	3.10919352476508	1
ENSG00000104964.14	AES	19	3057343	19_4	0	0.0181290325573787	9.61324766431964	5.48471081051995e-07	1.25516366385464	2
ENSG00000060558.3	GNA15	19	3135722	19_4	0	0.0171930208148485	9.24217353280444	5.00075158531281e-07	-1.18899261345742	2
ENSG00000125910.5	S1PR4	19	3172496	19_4	0	0.011198816770263	5.02432972917012	1.77075813460606e-07	0.332402270801125	2
ENSG00000125912.10	NCLN	19	3185638	19_4	0	0.0141540607961217	7.46258974819606	3.32414222928686e-07	0.986082989514738	3
ENSG00000141905.17	NFIC	19	3470266	19_4	0	0.0268879760546747	13.2011507570479	1.11706611230592e-06	-1.4771592081045	1
ENSG00000095932.6	SMIM24	19	3480072	19_4	0	0.0111156039603326	4.92270865467104	1.72205164427277e-07	-0.241316144003635	1
ENSG00000129932.7	DOHH	19	3490162	19_4	0	0.0114008542561022	5.12813161903425	1.83994792181118e-07	-0.292982150105921	2
ENSG00000105325.13	FZR1	19	3465120	19_4	0	0.0108244846534956	4.66967255708176	1.5907525611316e-07	-0.0436842565626212	1
ENSG00000183397.5	C19orf71	19	3539490	19_4	0	0.0133439666996417	6.60778066568589	2.77491408956138e-07	-0.714846342544003	3
ENSG00000161091.12	MFSD12	19	3543399	19_4	0	0.0180293599952002	9.43657954652973	5.35431465119959e-07	1.12709199641423	1
ENSG00000179855.5	GIPC3	19	3563235	19_4	0	0.0116236620692757	5.29834771464939	1.9381724025694e-07	0.358106586867793	2
ENSG00000105298.13	CACTIN	19	3626924	19_4	0	0.0123374359681296	5.9070739031554	2.29353984652244e-07	0.495834973499002	1
ENSG00000105289.14	TJP3	19	3708197	19_4	0	0.021519089389873	11.0860048903777	7.50771761213413e-07	1.229180511481	1
ENSG00000007264.14	MATK	19	3801678	19_4	0	0.018836788409395	9.78055181289541	5.79801308643276e-07	1.15616014647866	2
ENSG00000077009.13	NMRK2	19	3931179	19_4	0	0.0115087289375067	5.21334898397722	1.88822234537472e-07	-0.346147063110397	3
ENSG00000167657.13	DAPK3	19	3969507	19_4	0	0.0280572948308004	13.3489172015974	1.17869328347452e-06	-1.46877130694594	2
ENSG00000105229.6	PIAS4	19	4020529	19_4	0	0.016680339175432	8.88218513136193	4.66265918320764e-07	-1.26542747491591	1
ENSG00000126934.13	MAP2K2	19	4100662	19_4	0	0.420330459330637	27.5881128215948	3.6494030395735e-05	3.7892932656836	2
ENSG00000077463.14	SIRT6	19	4177334	19_4	0	0.0274160967352276	13.6046011894363	1.17381704794834e-06	-1.66276958481519	1
ENSG00000089847.12	ANKRD24	19	4180693	19_4	0	0.0170040688383012	9.18440754341752	4.91488063430466e-07	-1.3707013460885	3
ENSG00000105278.10	ZFR2	19	3869130	19_4	0	0.0120343270333191	5.60663423428148	2.12340584010102e-07	-0.495418780617548	1
ENSG00000141985.9	SH3GL1	19	4400765	19_5	0	0.0140411691101681	10.1708331688238	4.49436949699333e-07	-1.18874293012209	1
ENSG00000167670.15	CHAF1A	19	4402939	19_5	0	0.0473653893811155	20.9384353944519	3.12114763461528e-06	-2.36139501761979	2
ENSG00000167671.11	UBXN6	19	4458066	19_5	0	0.00839032746826152	5.35241490767166	1.41331073161534e-07	0.648791863557647	2
ENSG00000167674.14	CTB-50L17.10	19	4472101	19_5	0	0.0177783792455177	12.5535816032372	7.02374587359734e-07	-1.23110268930137	1
ENSG00000167676.4	PLIN4	19	4519720	19_5	0	0.00943480072711567	6.40374721108971	1.90141048872569e-07	0.691499833502346	1
ENSG00000214456.8	PLIN5	19	4535673	19_5	0	0.021489598725012	14.2071825456182	9.60827092399559e-07	1.69851502269481	1
ENSG00000171236.9	LRG1	19	4540417	19_5	0	0.0263181869844676	16.3274027160978	1.35232801995558e-06	-1.80092049387518	1
ENSG00000167680.15	SEMA6B	19	4559942	19_5	0	0.0405707564583767	19.7704104933115	2.52428139128469e-06	1.77223650695206	1
ENSG00000185361.8	TNFAIP8L1	19	4647227	19_5	0	0.013279880295383	9.57447823853688	4.00145788561338e-07	1.06214440345875	1
ENSG00000074842.7	MYDGF	19	4670153	19_5	0	0.00868671050581604	5.96007799148847	1.6293570530708e-07	-0.93154370182658	2
ENSG00000142002.16	DPP9	19	4716409	19_5	0	0.0259393718747938	15.6533073018212	1.2778342968849e-06	1.40858063125607	2
ENSG00000105355.8	PLIN3	19	4859925	19_5	0	0.0281697501156075	15.7867252272429	1.39953581951821e-06	1.50649951153724	1
ENSG00000205784.2	ARRDC5	19	4903240	19_5	0	0.0208534827878104	13.556627002982	8.89691043598037e-07	-1.32347314085119	1
ENSG00000276043.4	UHRF1	19	4903168	19_5	0	0.0198642673468519	13.1115275437745	8.19662029290423e-07	-1.28727894089418	1
ENSG00000105426.16	PTPRS	19	5293572	19_5	0	0.0150949296805645	11.6131313096458	5.51682749832466e-07	1.46564445621978	1
ENSG00000223573.6	TINCR	19	5577197	19_5	0	0.01789721893719	12.2708438307202	6.91144654614786e-07	-1.43831977669067	1
ENSG00000160633.12	SAFB	19	5622868	19_5	0	0.00956296153220471	6.60570718061286	1.98801977823125e-07	0.675025009486321	1
ENSG00000130254.11	SAFB2	19	5624279	19_5	0	0.0378445508841742	19.391990160858	2.3095890480938e-06	-1.9790525650588	1
ENSG00000130255.12	RPL36	19	5675432	19_5	0	0.00866120108776036	5.73281995030143	1.56262726478613e-07	0.444552230393383	1
ENSG00000212123.3	PRR22	19	5784359	19_5	0	0.0077408978287371	4.6717162165463	1.13809040695441e-07	-0.0701422696554458	1
ENSG00000141994.15	DUS3L	19	5788762	19_5	0	0.0135991578503545	9.82591891159267	4.20527270478207e-07	-1.01172848591873	1
ENSG00000171119.2	NRTN	19	5823892	19_6	0	0.0255730822743908	4.70306141577762	3.78505940215368e-07	0.0374704849931147	1
ENSG00000174886.12	NDUFA11	19	5895347	19_6	0	0.0263824837667594	4.99711706464057	4.14900708845447e-07	-0.0443190908663147	1
ENSG00000187650.3	VMAC	19	5904586	19_6	0	0.0415782425866839	9.30343567162861	1.21735841325234e-06	-1.62892567222159	2
ENSG00000105519.15	CAPS	19	5910502	19_6	0	0.0254838974564559	4.67009685826385	3.74542159808257e-07	-0.355349004396748	2
ENSG00000125656.8	CLPP	19	6361993	19_6	0	0.0289581310469791	5.87695040846812	5.355888520208e-07	-0.601877465800019	1
ENSG00000125652.7	ALKBH7	19	6372053	19_6	0	0.0284824669713449	5.72045043840109	5.12763145933566e-07	0.544914102540623	1
ENSG00000125650.4	PSPN	19	6378637	19_6	0	0.0264840392188149	5.03342545823671	4.19524025632793e-07	-0.362383636705555	2
ENSG00000125651.13	GTF2F1	19	6290289	19_6	0	0.0290241169968196	5.89845451474177	5.38773497536723e-07	0.458537857435939	4
ENSG00000088247.17	KHSRP	19	6424325	19_6	0	0.0256959758488268	4.74830379595133	3.83983520785444e-07	-0.146530358730994	1
ENSG00000181240.13	SLC25A41	19	6433618	19_6	0	0.0567653167463882	12.2704672261443	2.19206354197982e-06	1.50255312948553	3
ENSG00000125648.14	SLC25A23	19	6436294	19_6	0	0.0505507870756166	11.1633608788424	1.7759546027261e-06	-1.37728256007539	3
ENSG00000104833.11	TUBB4A	19	6502591	19_6	0	0.0399962316587955	8.93529591096489	1.12470075969096e-06	-1.04782708593736	2
ENSG00000125726.10	CD70	19	6594882	19_6	0	0.0439895187687548	9.83950638552031	1.362170581082e-06	1.08562920557938	2
ENSG00000125735.10	TNFSF14	19	6670083	19_6	0	0.0925826774814087	16.9813440348979	4.9477844432605e-06	1.78024729389143	1
ENSG00000125730.16	C3	19	6729505	19_7	0	0.00288402276958155	4.81135430173247	4.36691760252289e-08	-0.165076293292558	1
ENSG00000125734.15	GPR108	19	6732971	19_7	0	0.00994915159298748	16.2124017338686	5.0762427077762e-07	-1.62543730091373	2
ENSG00000125733.17	TRIP10	19	6745094	19_7	0	0.0209218245112193	22.8085967883183	1.5017826977862e-06	-2.03771850337718	1
ENSG00000125731.12	SH2D3A	19	6744243	19_7	0	0.00325176125761983	5.9550400481285	6.09413839513548e-08	-0.575551650630052	3
ENSG00000174837.14	ADGRE1	19	6883269	19_7	0	0.0180828910420424	21.8289674979043	1.24225294040323e-06	-2.12693496626783	1
ENSG00000130544.11	ZNF557	19	7069719	19_7	0	0.00553238791097388	10.4290389028472	1.81579110724611e-07	-0.964959932091189	1
ENSG00000171105.13	INSR	19	7214271	19_7	2	0.0227129902002815	21.2253706028033	1.51718510073458e-06	3.69593421748548	3
ENSG00000263264.1	CTB-133G6.1	19	7348563	19_7	0	0.0852300887000961	34.5544090820657	9.26841314678609e-06	-2.68204499358516	1
ENSG00000104880.17	ARHGEF18	19	7395046	19_7	0	0.0091696213034046	15.6619186480069	4.51965554759197e-07	1.49029989788016	1
ENSG00000198723.10	C19orf45	19	7468964	19_7	0	0.00379795107343439	7.58767295282946	9.06915747278327e-08	-0.811759042348268	2
ENSG00000104883.7	PEX11G	19	7491498	19_7	0	0.00314510030081105	5.44320822274541	5.38763817882191e-08	-0.538567501178559	2
ENSG00000198816.6	ZNF358	19	7515107	19_7	0	0.00498958750143363	9.49953878082415	1.49168161439932e-07	-0.996925164352077	1
ENSG00000090674.15	MCOLN1	19	7522422	19_7	0	0.00600378787214106	11.1585794156932	2.10835249174713e-07	-1.16474185695363	1
ENSG00000032444.15	PNPLA6	19	7534174	19_7	0	0.00333849412344511	6.17226635121394	6.48491441236483e-08	-0.519178586554351	3
ENSG00000076826.9	CAMSAP3	19	7594599	19_7	0	0.207747163314828	38.6427533094752	2.52645832396072e-05	3.32030166355439	2
ENSG00000076924.11	XAB2	19	7628928	19_7	0	0.0791067184182932	34.039115287697	8.47423701439373e-06	2.81538230561862	1
ENSG00000229833.9	PET100	19	7613241	19_7	0	0.00428294847278599	8.10948617758094	1.09306291783422e-07	-0.920089330779462	2
ENSG00000174788.9	PCP2	19	7633498	19_7	0	0.0320010608687739	27.0171702061516	2.72090393281936e-06	2.53392462841403	1
ENSG00000076944.15	STXBP2	19	7637247	19_7	0	0.0079366388360177	14.5114537777098	3.62457019012341e-07	1.61798397875873	1
ENSG00000104918.7	RETN	19	7671636	19_7	0	0.0030137747677198	5.32602507877539	5.05153042751818e-08	-0.516242319956511	1
ENSG00000181029.8	TRAPPC5	19	7681744	19_7	0	0.00284158107051613	4.68500459823795	4.18966256337732e-08	-0.0691932855086464	1
ENSG00000182566.13	CLEC4G	19	7734171	19_7	0	0.003474555565534	6.8137444191343	7.45064848707784e-08	-0.77677606627512	1
ENSG00000090659.17	CD209	19	7747847	19_7	0	0.00370375336770978	7.32749238892999	8.54095451587304e-08	-0.804282329201795	2
ENSG00000142459.8	EVI5L	19	7830528	19_7	0	0.00286785914972354	4.79382167787092	4.32661913336265e-08	0.142374533828941	1
ENSG00000183248.11	PRR36	19	7874275	19_7	0	0.00460498838911261	9.1061652090224	1.3196933809453e-07	-1.00422219415928	1
ENSG00000104980.7	TIMM44	19	7943599	19_7	0	0.0140049466948186	19.2156223714288	8.46924875909113e-07	-1.82671255353742	1
ENSG00000167775.10	CD320	19	8308649	19_8	0	0.0229402295961823	5.59183624083124	4.03702257812401e-07	-0.58099598572981	2
ENSG00000267855.5	NDUFA7	19	8321817	19_8	0	0.0326010777424999	8.91101655939314	9.14256763463181e-07	1.1172202188889	2
ENSG00000233927.4	RPS28	19	8321422	19_8	0	0.028963211181214	7.79205476586338	7.10244175429062e-07	0.834293087850057	2
ENSG00000186994.11	KANK3	19	8326154	19_8	0	0.0225639712641068	5.43592399477113	3.86009406055894e-07	0.423436976956277	1
ENSG00000167772.11	ANGPTL4	19	8363686	19_8	0	0.12847975150806	22.1008648528737	8.93620103731324e-06	2.85972790054613	1
ENSG00000099785.10	MARCH2	19	8413366	19_8	0	0.0362900311658874	9.92635905743044	1.133669063357e-06	-1.32557137693762	3
ENSG00000099783.11	HNRNPM	19	8445260	19_8	0	0.0245806779806189	6.24310406197493	4.82951372907657e-07	0.628933932173344	1
ENSG00000133246.11	PRAM1	19	8502997	19_8	0	0.0210189365338932	4.76764063410958	3.15372067400441e-07	0.412012257720044	3
ENSG00000133250.13	ZNF414	19	8514649	19_8	0	0.0208132891082417	4.67502517988735	3.06220065388021e-07	0.307257231166418	3
ENSG00000142347.16	MYO1F	19	8550705	19_8	0	0.0210904175628447	4.79959524515923	3.18565518775695e-07	-0.00601484901726416	1
ENSG00000167785.8	ZNF558	19	8831847	19_8	0	0.0300467145479202	8.13919748855563	7.69639858468438e-07	0.809569508981586	2
ENSG00000130803.14	ZNF317	19	9140308	19_9	0	0.149593982758317	33.4569437816634	1.57510447428518e-05	-3.14502956198395	2
ENSG00000188000.3	OR7D2	19	9153725	19_9	0	0.0271108389091457	17.1570225739702	1.46384081762459e-06	2.11018784690736	1
ENSG00000196110.7	ZNF699	19	9310160	19_9	0	0.0594287693904303	24.1892907179798	4.52406509374201e-06	-2.86466623144058	1
ENSG00000188321.13	ZNF559	19	9324196	19_9	0	0.0569481699872369	24.1274284996361	4.32414037133185e-06	2.61621521965032	3
ENSG00000188629.11	ZNF177	19	9324196	19_9	0	0.0321756875543998	18.8390507483729	1.90763738836058e-06	2.18620001943445	1
ENSG00000270011.6	ZNF559-ZNF177	19	9324196	19_9	0	0.0321756875543998	18.8390507483729	1.90763738836058e-06	2.18620001943445	1
ENSG00000130818.11	ZNF426	19	9519344	19_9	0	0.00685317929798657	4.68193663508136	1.00977961637067e-07	-0.0164844653615427	2
ENSG00000197961.11	ZNF121	19	9584109	19_9	0	0.00706271810379711	4.93836082577778	1.09764945232171e-07	-0.311971882270714	2
ENSG00000171469.10	ZNF561	19	9620637	19_9	0	0.00788840710000716	5.85809842999999	1.45430317943292e-07	-0.93304741008571	1
ENSG00000196605.7	ZNF846	19	9800956	19_9	0	0.0117932524937051	9.43843999340877	3.50302139356087e-07	1.4152782278683	2
ENSG00000127452.8	FBXL12	19	9827538	19_9	0	0.0122344343657254	10.1363649079378	3.90278930157314e-07	-1.20125177660092	1
ENSG00000198258.10	UBL5	19	9827538	19_9	0	0.0122344343657254	10.1363649079378	3.90278930157314e-07	1.20125177660092	1
ENSG00000105088.8	OLFM2	19	9941494	19_9	0	0.00685976395806121	4.71554064169419	1.01800435987168e-07	-0.13232541096631	1
ENSG00000244165.1	P2RY11	19	10111179	19_9	0	0.00690355666971909	4.926342047778	1.07030223069593e-07	-0.563818904544155	3
ENSG00000105364.13	MRPL4	19	10251749	19_9	0	0.0362228611571733	21.9282358888983	2.49974333611948e-06	2.69167034588894	2
ENSG00000220201.7	ZGLP1	19	10310306	19_9	0	0.0948584914041385	27.591349963951	8.23679271821605e-06	2.32539977124453	2
ENSG00000267673.6	FDX2	19	10307985	19_9	0	0.0501218506540255	24.8139497089116	3.91410047220984e-06	-3.02197778626963	2
ENSG00000076662.9	ICAM3	19	10340317	19_9	0	0.0341578994779236	20.0230443890463	2.15243596456078e-06	-2.13677429539478	1
ENSG00000105397.13	TYK2	19	10354011	19_9	0	0.0176895234438366	13.363378849963	7.43945956479826e-07	-1.69926961197146	1
ENSG00000065989.15	PDE4A	19	10416178	19_9	0	0.0117921072495416	9.83536647626663	3.64998383424543e-07	1.12025515662312	4
ENSG00000079999.13	KEAP1	19	10488456	19_9	0	0.204642823830525	35.7725517007201	2.30385644103892e-05	-3.08159719927912	2
ENSG00000180739.13	S1PR5	19	10517489	19_9	0	0.0165960855854976	13.19912364293	6.89381677749552e-07	-1.60964300624413	1
ENSG00000130734.9	ATG4D	19	10543787	19_9	0	0.00871718495065244	7.08841549986674	1.94461844443846e-07	1.01316692596358	1
ENSG00000129347.19	KRI1	19	10549564	19_9	0	0.00685624458639866	4.68943977466171	1.01185023849478e-07	0.000387706186018806	3
ENSG00000129355.6	CDKN2D	19	10569056	19_9	0	0.0165584803642511	12.9350815208026	6.74060101122872e-07	-1.43405916056149	1
ENSG00000129354.11	AP1M2	19	10587658	19_9	0	0.0200762848135311	14.4991935129933	9.16085835373767e-07	1.48284277740818	2
ENSG00000129353.14	SLC44A2	19	10625505	19_9	0	0.0145653129556268	11.643613796559	5.33723820569799e-07	1.47397455112191	1
ENSG00000129351.17	ILF3	19	10654238	19_9	0	0.00742006833381026	5.5857961093568	1.30437347225083e-07	0.801452253733291	1
ENSG00000213339.8	QTRT1	19	10700991	19_9	0	0.00758964284038566	5.84966664294646	1.39720917927961e-07	-0.895826049917378	1
ENSG00000079805.16	DNM2	19	10717143	19_9	0	0.0468326347511023	23.3230459642126	3.43750100053859e-06	-2.64578885936838	1
ENSG00000099203.6	TMED1	19	10836325	19_9	0	0.0071196300827221	5.11466771404492	1.14599791411097e-07	-0.390609356080801	1
ENSG00000214212.8	C19orf38	19	10836325	19_9	0	0.0071196300827221	5.11466771404492	1.14599791411097e-07	-0.390609356080801	1
ENSG00000130733.10	YIPF2	19	10935995	19_9	0	0.0251486893092974	16.5060792920079	1.30637618984917e-06	-2.02988882543664	1
ENSG00000142444.6	TIMM29	19	10920788	19_9	0	0.0284177474823807	17.6610244170333	1.57948139807339e-06	-2.12511656709865	1
ENSG00000161888.11	SPC24	19	11143956	19_9	0	0.00748807601930579	5.48715604438402	1.29308337865584e-07	0.501548278715547	4
ENSG00000197256.10	KANK2	19	11189280	19_10	0	0.0458087801480041	24.2535957164924	3.49650243262201e-06	2.41786507879492	1
ENSG00000130173.13	ANGPTL8	19	11237422	19_10	0	0.0148401364948751	14.1387953756339	6.60327338908451e-07	1.72398563601381	1
ENSG00000130158.13	DOCK6	19	11251711	19_10	0	0.239123428626063	33.3672525302503	2.51102797411366e-05	-4.05642681036018	1
ENSG00000105514.7	RAB3D	19	11327486	19_10	0	0.00983260575724598	9.95452344899151	3.08033587540028e-07	-0.926300561229132	1
ENSG00000183401.11	CCDC159	19	11348584	19_10	0	0.00559685822973577	4.68920691780407	8.25947944914796e-08	-0.00849573829044617	1
ENSG00000105518.13	TMEM205	19	11346901	19_10	0	0.00562855855969868	4.72848908177374	8.37584348132811e-08	-0.0816902523237573	1
ENSG00000105520.10	PLPPR2	19	11356065	19_10	0	0.0056049784644634	4.70554340325345	8.30027928486609e-08	-0.0335088404530802	1
ENSG00000173928.2	SWSAP1	19	11375170	19_10	0	0.0133167512700144	12.7481042397383	5.34260255810504e-07	-1.48558926539175	1
ENSG00000205517.12	RGL3	19	11402154	19_10	0	0.0254402260943879	18.9407039962906	1.51644288365374e-06	-2.10908395615394	1
ENSG00000130175.9	PRKCSH	19	11425755	19_10	0	0.220882403082632	39.372055808134	2.73689530303447e-05	3.36666637753418	2
ENSG00000198003.11	CCDC151	19	11434844	19_10	0	0.00578164895364552	4.96247691237694	9.02940622240292e-08	0.300435767975261	1
ENSG00000196361.9	ELAVL3	19	11480757	19_10	0	0.00636770314924384	5.8691493985944	1.17616146795358e-07	-0.366046377591457	2
ENSG00000161914.9	ZNF653	19	11505992	19_10	0	0.0197641681309402	16.3853895326153	1.01916449081225e-06	-1.96856236376952	1
ENSG00000130159.13	ECSIT	19	11510616	19_10	0	0.00706707503667881	6.80783609963734	1.51411118517935e-07	-0.923043617911636	2
ENSG00000130176.7	CNN1	19	11538503	19_10	0	0.0350457995299317	21.8132362169388	2.40583062229864e-06	2.00955169231044	1
ENSG00000130165.10	ELOF1	19	11559417	19_10	0	0.0309547018131319	20.7534491174112	2.0217426972547e-06	2.00855081109638	1
ENSG00000198551.9	ZNF627	19	11559417	19_10	0	0.0309547018131319	20.7534491174112	2.0217426972547e-06	-2.00855081109638	1
ENSG00000102575.10	ACP5	19	11579096	19_10	0	0.00651515389981172	6.13379005496051	1.25765800579072e-07	0.6170801966504	1
ENSG00000197933.12	ZNF823	19	11738921	19_10	0	0.0126679409908945	12.2582971646912	4.88703163866253e-07	-1.28768453208276	1
ENSG00000197044.10	ZNF441	19	11767280	19_10	0	0.0576441342541228	26.6650647428486	4.83734137707674e-06	2.74130496813624	1
ENSG00000177599.12	ZNF491	19	11797582	19_10	0	0.127913383639299	34.1722603325527	1.37562058880134e-05	3.03593950385123	2
ENSG00000171295.12	ZNF440	19	11814279	19_10	0	0.00950807184924307	9.66565600480133	2.89222957897363e-07	1.17656197514267	1
ENSG00000171291.8	ZNF439	19	11835765	19_10	0	0.00590960564556142	5.18876003231278	9.65008326580281e-08	-0.527730254893944	2
ENSG00000198429.9	ZNF69	19	11887364	19_10	0	0.00560254541906924	4.68822114859837	8.26613415398809e-08	0.00871509216842949	2
ENSG00000197054.11	ZNF763	19	11964623	19_10	0	0.00804339168732726	8.09128368062589	2.04816820233744e-07	-0.844998293759417	2
ENSG00000197647.11	ZNF433	19	12035555	19_10	0	0.0102361891794295	10.378513667417	3.34335458565353e-07	-1.16564180228534	1
ENSG00000257446.3	ZNF878	19	12054831	19_10	0	0.0108213252061588	10.8087641177366	3.68099698492192e-07	-1.38884364351628	1
ENSG00000223547.9	ZNF844	19	12064568	19_10	0	0.00691779916827129	6.63495963818167	1.44449222563765e-07	0.882630625970222	1
ENSG00000132010.15	ZNF20	19	12140168	19_10	0	0.00862615345272411	8.72736163405537	2.36924037754926e-07	-1.03184736381071	1
ENSG00000257591.5	ZNF625	19	12157050	19_10	0	0.00648504575355124	6.12057137287523	1.24914825276698e-07	-0.731426118973089	1
ENSG00000197857.13	ZNF44	19	12294737	19_10	0	0.00568673229900363	4.82318987761464	8.63189437780753e-08	0.0951762445152602	2
ENSG00000188868.13	ZNF563	19	12333464	19_10	0	0.0089086647633253	9.0246443203949	2.53018155109443e-07	-0.995249128981201	1
ENSG00000180855.15	ZNF443	19	12441538	19_10	0	0.0984723099471848	31.4797526254654	9.75560955202935e-06	-3.28280486022003	1
ENSG00000249709.7	ZNF564	19	12529735	19_10	0	0.0118359499872603	11.7311745166523	4.36971981063713e-07	1.09710505598499	1
ENSG00000173875.13	ZNF791	19	12634985	19_10	0	0.00790101036892343	7.86993474787137	1.95687343182722e-07	-1.10160516549513	1
ENSG00000188033.9	ZNF490	19	12640914	19_10	0	0.00779954540709082	7.75017103882548	1.90234618384157e-07	-1.0813134788892	1
ENSG00000104774.12	MAN2B1	19	12621060	19_10	0	0.00655632841077425	6.13931932066022	1.26674703339249e-07	0.768859915987739	3
ENSG00000105583.9	WDR83OS	19	12669390	19_10	0	0.0111617415989527	11.1288652412756	3.90923538689315e-07	1.35763574077965	3
ENSG00000095059.15	DHPS	19	12661009	19_10	0	0.0157225630477692	14.3135103047889	7.08236774995555e-07	-1.66976185361102	1
ENSG00000132004.12	FBXW9	19	12691339	19_10	0	0.0384231656700678	22.8014226246142	2.75717328190608e-06	2.27428722849438	2
ENSG00000123144.10	C19orf43	19	12734926	19_10	0	0.00959224332077913	9.70620001850951	2.93007270711601e-07	-1.19150612156229	1
ENSG00000171223.5	JUNB	19	12791563	19_10	0	0.00559106397611353	4.66966147598487	8.21653733989946e-08	0.0533784619679215	1
ENSG00000167815.11	PRDX2	19	12801112	19_10	0	0.0114026030786231	11.3715115931944	4.08066721744358e-07	-1.11871443884172	3
ENSG00000104889.5	RNASEH2A	19	12806286	19_10	0	0.0112088507184602	11.2050729859042	3.95261713112821e-07	-1.17732291394085	1
ENSG00000095066.11	HOOK2	19	12775664	19_10	0	0.0244913737117563	18.4926476590382	1.42534899556682e-06	-1.96840994892239	1
ENSG00000105612.8	DNASE2	19	12881765	19_10	0	0.00577098404610044	4.966917084424	9.02081460894737e-08	-0.15230802248258	1
ENSG00000105607.12	GCDH	19	12891570	19_10	0	0.0138240227045232	13.1564408810308	5.72376547423752e-07	1.50137353687584	1
ENSG00000161860.7	SYCE2	19	12919311	19_10	0	0.0113622821825576	11.251784637496	4.02342542056421e-07	1.19323233588316	1
ENSG00000179115.10	FARSA	19	12931513	19_10	0	0.00946299880626966	9.61636919373341	2.86384090211131e-07	1.10086638012441	2
ENSG00000179218.13	CALR	19	12937794	19_10	0	0.0118243824790178	11.7077713961059	4.35674033889299e-07	-1.30902343719273	1
ENSG00000179262.9	RAD23A	19	12945743	19_10	0	0.032152867544747	21.1353654407444	2.1386437480758e-06	-2.02329673311122	1
ENSG00000179284.5	DAND5	19	12965372	19_10	0	0.0234048831278695	18.0995400232414	1.3331621912302e-06	-1.81602247877754	1
ENSG00000008441.16	NFIX	19	12995977	19_10	0	0.0192265342554925	16.2161302461668	9.81199241140801e-07	1.7373386507482	2
ENSG00000104915.14	STX10	19	13149350	19_10	0	0.0347927954731706	21.8404848054024	2.39144596407679e-06	1.96306058792156	2
ENSG00000160888.6	IER2	19	13150467	19_10	0	0.00580258536053235	5.01639079080833	9.16055683498987e-08	-0.308504858237248	1
ENSG00000132026.13	RTBDN	19	12835715	19_10	0	0.0152906291624396	14.0643485448074	6.76790026278023e-07	1.65628463378136	1
ENSG00000141837.19	CACNA1A	19	13591596	19_12	0	0.0170076045178678	11.2683505589817	6.03132139566631e-07	-1.25731582665436	1
ENSG00000104957.13	CCDC130	19	13731732	19_12	0	0.00901570164070198	5.31749416866064	1.5087438993944e-07	-0.393541694709708	1
ENSG00000037757.13	MRI1	19	13763485	19_12	0	0.0610420168160455	23.3331750691931	4.48241112604536e-06	2.16819292446576	2
ENSG00000132003.9	ZSWIM4	19	13795415	19_12	0	0.0085715830297689	4.84287173289418	1.30639038882353e-07	0.241628906336457	1
ENSG00000132016.11	C19orf57	19	13905961	19_12	0	0.0101877308305018	6.46477928701055	2.0727176134578e-07	0.632650624196	1
ENSG00000132000.11	PODNL1	19	13952994	19_12	0	0.0084782618357595	4.74068891409019	1.26490309785365e-07	0.179022504724245	1
ENSG00000104998.3	IL27RA	19	14032204	19_12	0	0.0251206238321929	14.9048723664757	1.17833195486157e-06	1.66516725232671	2
ENSG00000105011.8	ASF1B	19	14136720	19_12	0	0.0195780747918766	12.5910008428995	7.75781126931109e-07	-1.37514259019868	1
ENSG00000072071.16	ADGRL1	19	14200363	19_12	0	0.0164570758222024	10.9483446011125	5.67035307905199e-07	1.26997319801996	1
ENSG00000123146.19	ADGRE5	19	14348502	19_12	0	0.0435107089532162	20.0638470977699	2.74738386158128e-06	-2.0159176815794	3
ENSG00000160951.3	PTGER1	19	14474934	19_12	0	0.0461639270628613	20.7020491809341	3.00763448592436e-06	-1.99440802307154	1
ENSG00000123159.15	GIPC1	19	14496627	19_12	0	0.0100425232344128	6.32497052024062	1.9989886329202e-07	0.589533202663529	1
ENSG00000132002.7	DNAJB1	19	14518678	19_12	0	0.0213542952185402	13.4187029298837	9.01788628355982e-07	1.43442681680549	1
ENSG00000099797.13	TECR	19	14518738	19_12	0	0.00877590696158914	5.0617094646297	1.3979711137605e-07	0.2756837338232	1
ENSG00000160961.11	ZNF333	19	14689538	19_12	0	0.00841327302599382	4.66997707851629	1.23648458199395e-07	0.0563319958035422	1
ENSG00000127507.17	ADGRE2	19	14778345	19_12	0	0.00844830740369151	4.70526261428327	1.25101509282534e-07	0.125332639431073	1
ENSG00000105141.5	CASP14	19	15049170	19_12	0	0.00853464595270659	4.81768069414555	1.29399469519572e-07	0.151161230742386	1
ENSG00000105137.12	SYDE1	19	15107071	19_12	0	0.187049580589174	34.3887113176445	2.02433141013727e-05	3.33294637899994	1
ENSG00000105135.15	ILVBL	19	15125924	19_12	0	0.0195494072998997	13.0610891968202	8.03566760729866e-07	2.15271576658688	1
ENSG00000074181.8	NOTCH3	19	15201729	19_12	0	0.00880437865393691	5.04151761110476	1.39691176314563e-07	-0.391443752489689	1
ENSG00000105131.7	EPHX3	19	15233766	19_12	0	0.0126489297425851	8.66623377603536	3.4497939338573e-07	1.17718989917629	1
ENSG00000105127.8	AKAP8	19	15382037	19_12	0	0.00962682834225925	5.7932792088337	1.7551597928656e-07	0.196147223493162	1
ENSG00000011243.17	AKAP8L	19	15418451	19_12	0	0.0107409730845386	6.81577252280109	2.30392156252146e-07	-0.532469278320702	1
ENSG00000105122.12	RASAL3	19	15464990	19_12	0	0.0352506247222936	18.6757155273635	2.07182486916106e-06	-2.16219212488695	1
ENSG00000186529.15	CYP4F3	19	15640756	19_13	0	0.0240819398515163	4.91628801706371	3.72595631588142e-07	0.221857707445402	2
ENSG00000171903.16	CYP4F11	19	15913852	19_13	0	0.0266717232608673	5.8800804708669	4.93563823179542e-07	0.533458910167803	3
ENSG00000167460.14	TPM4	19	16067440	19_13	0	0.0271460651203623	6.04652855802896	5.16561421692204e-07	-0.652310350428969	1
ENSG00000167461.11	RAB8A	19	16111505	19_13	0	0.0282168472529284	6.41192363177472	5.6938471180608e-07	0.714140730006991	2
ENSG00000105058.11	FAM32A	19	16184582	19_13	0	0.0294005694761434	6.80023554898228	6.29199939928352e-07	-0.766749150781895	2
ENSG00000072958.8	AP1M1	19	16194017	19_13	0	0.0333160963872543	7.98288162023027	8.36994824636771e-07	-1.01049648460591	2
ENSG00000127528.5	KLF2	19	16324422	19_14	0	0.0299812542822182	15.7415765835162	1.48527543430896e-06	-1.58429046512121	2
ENSG00000127527.13	EPS15L1	19	16472131	19_14	0	0.00959593649898316	5.37394051535534	1.62289041002356e-07	0.535345190485811	1
ENSG00000105072.8	C19orf44	19	16495955	19_14	0	0.0110618427517549	6.68991205088006	2.32893229132931e-07	-0.748407941820143	1
ENSG00000085872.14	CHERP	19	16542097	19_14	0	0.00920340077697035	4.93497007494567	1.4293606822284e-07	0.334692505612036	1
ENSG00000127526.14	SLC35E1	19	16572473	19_14	0	0.00897590206634103	4.67644576708186	1.32100049799159e-07	0.0325715857498095	2
ENSG00000105085.10	MED26	19	16630390	19_14	0	0.00921631472671025	4.90664665686992	1.42315123782781e-07	-0.18086728470357	1
ENSG00000072954.6	TMEM38A	19	16660178	19_14	0	0.0190419022249553	11.6528983451797	6.98318041397607e-07	-1.31466079894501	1
ENSG00000127511.9	SIN3B	19	16830646	19_14	0	0.0109717658778201	6.70595602508149	2.31550757800535e-07	0.808977447028032	1
ENSG00000127533.3	F2RL3	19	16889086	19_14	0	0.0247738867317662	14.2474327158238	1.11080988538391e-06	1.54395321491714	2
ENSG00000160111.12	CPAMD8	19	17003872	19_14	0	0.0217787084172072	13.6259647477028	9.33917159637215e-07	1.63564148716815	2
ENSG00000131351.14	HAUS8	19	17075317	19_14	0	0.0169729730204747	19.1520745101709	1.0230166856979e-06	3.48619024538573	2
ENSG00000099331.13	MYO9B	19	17087903	19_14	1	0.599734704734211	29.1049339371769	5.49331840389783e-05	5.12710971146835	2
ENSG00000053501.12	USE1	19	17214972	19_14	0	0.0102655307197403	5.96549792437686	1.92724567436563e-07	-0.516420676086757	2
ENSG00000099330.8	OCEL1	19	17226216	19_14	0	0.00902714567971841	4.80829474697742	1.36599939424806e-07	-0.402226052380318	4
ENSG00000160113.5	NR2F6	19	17231475	19_14	0	0.0163094985583074	10.197360522348	5.23404384328051e-07	1.25814044957126	2
ENSG00000105393.15	BABAM1	19	17268285	19_14	0	0.00929626694732733	4.98824060017652	1.45936844907498e-07	-0.236113502812334	1
ENSG00000160117.14	ANKLE1	19	17265412	19_14	0	0.0227157488129669	13.1941687633472	9.43231000787052e-07	1.5055418082325	3
ENSG00000130307.11	USHBP1	19	17282518	19_14	0	0.0106062144200306	6.15743531395177	2.05527166352716e-07	0.682596261449521	1
ENSG00000130311.10	DDA1	19	17316995	19_14	0	0.0104054844267506	6.27483505216707	2.05481908695888e-07	0.802753696313858	1
ENSG00000127220.5	ABHD8	19	17309356	19_14	0	0.020397400846552	11.9697741705704	7.68368869628168e-07	1.33440080224883	1
ENSG00000074855.10	ANO8	19	17332644	19_14	0	0.00927673571493881	4.92853610381246	1.43887179694362e-07	0.318403927994439	2
ENSG00000130299.16	GTPBP3	19	17312142	19_14	0	0.22733955507803	35.0903329240029	2.51056498879094e-05	3.4020493451504	2
ENSG00000130300.8	PLVAP	19	17351285	19_14	0	0.0127930619702743	7.55703298203209	3.04252948036982e-07	0.638217803097941	2
ENSG00000269720.2	CTD-2521M24.13	19	17394439	19_14	0	0.0104159073223028	5.91797775360563	1.93990029447327e-07	0.437177763853599	1
ENSG00000130303.12	BST2	19	17405333	19_14	0	0.00904753947586256	5.04330706519447	1.43600142755854e-07	0.581142368022906	1
ENSG00000141971.12	MVB12A	19	17407868	19_14	0	0.0630455587418149	23.398741600214	4.64254340792198e-06	-2.5124812205339	2
ENSG00000130304.16	SLC27A1	19	17472852	19_14	0	0.0425219176592822	19.1055752363302	2.55671273070505e-06	-1.97572491743271	1
ENSG00000130313.6	PGLS	19	17510553	19_14	0	0.0310288616976612	16.4731799673211	1.60861554198119e-06	1.7126906923904	2
ENSG00000130309.10	COLGALT1	19	17555827	19_14	0	0.0133429060158423	8.57763707906042	3.60186198706884e-07	0.965848512667024	1
ENSG00000130479.10	MAP1S	19	17718799	19_14	0	0.0289283140403418	15.3657550731441	1.39889785249875e-06	1.63751371397893	2
ENSG00000179913.10	B3GNT3	19	17791895	19_14	0	0.0683629821977102	23.4997827733078	5.05584581588807e-06	-2.16504912628741	1
ENSG00000105639.18	JAK3	19	17848513	19_14	0	0.0212608470497935	12.7630360227338	8.53971804510244e-07	1.43662163039545	1
ENSG00000105640.12	RPL18A	19	17859585	19_14	0	0.033206960859672	17.0422562445271	1.7810052306895e-06	1.82288693302848	2
ENSG00000007080.10	CCDC124	19	17933453	19_14	0	0.0235766870055799	13.7530890559655	1.02045065060507e-06	-1.44679983008073	2
ENSG00000105643.9	ARRDC2	19	18001055	19_14	0	0.0203810119828207	12.3752040147686	7.93756117357609e-07	-1.37696248580996	1
ENSG00000099308.10	MAST3	19	18087253	19_14	0	0.0115329475772441	7.06181901421619	2.56310191188595e-07	0.873221983559901	2
ENSG00000096996.15	IL12RB1	19	18082381	19_14	0	0.00922428645294449	4.94759412321251	1.43626910897792e-07	0.310116002665414	1
ENSG00000105647.16	PIK3R2	19	18143173	19_14	0	0.0303167343697277	15.9096737094093	1.5179332180152e-06	-1.76721715272045	2
ENSG00000216490.3	IFI30	19	18172490	19_14	0	0.0416482919930328	19.0012653141566	2.49051230209873e-06	2.03352186888537	2
ENSG00000105649.9	RAB3A	19	18204819	19_14	0	0.0100933918925691	5.83924409354226	1.85482414045115e-07	0.517767851698028	1
ENSG00000105650.21	PDE4C	19	18223084	19_14	0	0.0124829087200223	7.85822736348334	3.08709048130139e-07	0.862006862906397	2
ENSG00000130518.16	KIAA1683	19	18274051	19_14	0	0.0120241007393046	7.34952508065388	2.78112722281476e-07	0.809466142727193	3
ENSG00000105642.15	KCNN1	19	17950830	19_14	0	0.0106352344079245	6.23075188135198	2.08543422886242e-07	-0.565220275788312	1
ENSG00000188039.13	NWD1	19	16719613	19_14	0	0.00934938785295725	5.01649660952372	1.47602146520523e-07	-0.20817915619987	2
ENSG00000130520.10	LSM4	19	18322415	19_15	0	0.0408827083429619	18.3410644071804	2.35978897782006e-06	-2.5652640352598	3
ENSG00000130517.13	PGPEP1	19	18340571	19_15	0	0.0133452601052766	7.07826645506904	2.97278104877832e-07	1.39938008567034	3
ENSG00000175489.9	LRRC25	19	18400115	19_15	0	0.169126164103098	29.0051596589406	1.54381420605706e-05	-2.96604801418859	1
ENSG00000130511.15	SSBP4	19	18422832	19_15	0	0.0275282390264991	12.0665026759583	1.04536707603263e-06	-1.98917655812213	1
ENSG00000105655.18	ISYNA1	19	18438739	19_15	0	0.0152861515222159	6.54630619369249	3.149223247783e-07	-1.32802285428059	1
ENSG00000105656.12	ELL	19	18524955	19_15	0	0.0393607603925257	15.7556428037949	1.95167985684018e-06	2.07482874961611	1
ENSG00000105700.10	KXD1	19	18557829	19_15	0	0.0129526027495893	4.68799435033162	1.91096661291957e-07	0.125374110989709	1
ENSG00000221983.7	UBA52	19	18571685	19_15	0	0.0158893298404256	6.89563009378737	3.44816874115676e-07	0.716129108172201	2
ENSG00000006015.17	C19orf60	19	18587809	19_15	0	0.0164975140267125	6.88381424875121	3.57401707377583e-07	0.727243518333771	1
ENSG00000006016.10	CRLF1	19	18607022	19_15	0	0.0221766310276614	9.99502477301525	6.97571003051085e-07	1.77512627471757	2
ENSG00000105696.8	TMEM59L	19	18630028	19_15	0	0.0183451310835857	7.752587928748	4.47585999829762e-07	0.723054930017793	1
ENSG00000167487.11	KLHL26	19	18671387	19_15	0	0.0150487255516272	6.22231769158266	2.94686931511993e-07	-0.950885199210284	1
ENSG00000105662.15	CRTC1	19	18685446	19_15	0	0.0167989026645804	7.24092917362499	3.82810804549579e-07	1.09008563566144	1
ENSG00000105664.10	COMP	19	18791783	19_15	0	0.385128445585105	22.5047403543697	2.72764958772346e-05	-3.5208820571524	2
ENSG00000005007.12	UPF1	19	18831773	19_15	0	0.0130631353741013	4.86437467503164	1.99978552245726e-07	-0.435477980411375	1
ENSG00000223802.7	CERS1	19	18878511	19_15	0	0.0156608505329139	6.79993957697189	3.35142397413731e-07	0.938553792065091	2
ENSG00000105669.13	COPE	19	18900965	19_15	0	0.0194683936723529	8.76226535000728	5.36853135745132e-07	0.803307657803788	1
ENSG00000105671.11	DDX49	19	18919762	19_15	0	0.0136022169047109	5.34269358283084	2.28706725860484e-07	-0.640646266255912	1
ENSG00000051128.18	HOMER3	19	18921828	19_15	0	0.0165597390139889	7.31039502701881	3.80980990755722e-07	-0.604255810429785	1
ENSG00000105676.13	ARMC6	19	19017178	19_15	0	0.0169866743060123	7.12929101446587	3.81121699476676e-07	-0.61761424540069	1
ENSG00000064607.16	SUGP2	19	19035920	19_15	0	0.015840371086893	6.61887974117867	3.29958116277965e-07	-0.89119023740427	2
ENSG00000181035.13	SLC25A42	19	19065562	19_15	0	0.0133568049736652	5.00541784305173	2.10402984514265e-07	-0.133978048453967	1
ENSG00000064545.14	TMEM161A	19	19139336	19_15	0	0.0143192834416476	5.56012778484213	2.50561899214281e-07	-0.451874758407221	1
ENSG00000213999.15	MEF2B	19	19170398	19_15	0	0.0129569465860544	4.68691059487808	1.91116556302825e-07	-0.158676500882574	1
ENSG00000254901.7	BORCS8	19	19168558	19_15	0	0.0185044930417086	8.23443043944665	4.79534359187214e-07	0.96532218279937	2
ENSG00000064490.13	RFXANK	19	19192475	19_15	0	0.019448809099223	8.4496344446045	5.17177839685203e-07	0.88467292749383	1
ENSG00000187664.8	HAPLN4	19	19263252	19_15	0	0.016435466480392	7.0430204036482	3.64292269380958e-07	-0.563879134166399	1
ENSG00000213996.12	TM6SF2	19	19272489	19_15	0	0.0237402584503991	9.91177321961168	7.40535313277962e-07	1.51677057668842	2
ENSG00000129933.20	MAU2	19	19319106	19_15	0	0.023895037142225	9.85610819328944	7.41177361595572e-07	-1.61178179826175	1
ENSG00000178093.13	TSSK6	19	19515960	19_15	0	0.0437986183835682	15.310119448426	2.11031829380104e-06	-2.11028014800298	1
ENSG00000250067.11	YJEFN3	19	19258626	19_15	0	0.0140956475185561	5.33769732110182	2.36781598340202e-07	0.797661824991044	1
ENSG00000160161.9	CILP2	19	19537904	19_15	0	0.0478290704024176	16.1059863860917	2.42431049415825e-06	-2.16505054485311	1
ENSG00000064547.13	LPAR2	19	19629920	19_15	0	0.016196938640932	6.50828522926186	3.31748133826918e-07	0.970139671711388	2
ENSG00000089639.10	GMIP	19	19609015	19_15	0	0.0142647998302218	5.5278645001543	2.48160150881783e-07	0.535316241680447	3
ENSG00000105726.16	ATP13A1	19	19661913	19_15	0	0.0137322308508392	5.18630185021654	2.24134060528925e-07	0.420805128872436	1
ENSG00000181896.11	ZNF101	19	19668897	19_15	0	0.013554098248212	5.07990184142828	2.16688031149858e-07	-0.265015395186471	1
ENSG00000105708.8	ZNF14	19	19691761	19_15	0	0.0165761660000009	6.74214125758789	3.51715014386071e-07	0.927548993708757	1
ENSG00000081665.13	ZNF506	19	19815751	19_16	0	0.0355694778013795	7.89518796411313	8.83789702182319e-07	-0.762326475713412	1
ENSG00000256771.3	ZNF253	19	19866179	19_16	0	0.0407610638744595	9.18755802489307	1.17856782134283e-06	0.989862410987329	1
ENSG00000184635.14	ZNF93	19	19901002	19_16	0	0.0709047022943017	14.4757060299623	3.23015800447612e-06	1.80985943153253	2
ENSG00000197124.11	ZNF682	19	20039366	19_16	0	0.0272810392238398	5.38578137377238	4.62400828656477e-07	0.544225021937046	1
ENSG00000213988.10	ZNF90	19	20119683	19_16	0	0.0256774709589427	4.81391522820908	3.89009008450407e-07	0.314727269134709	1
ENSG00000237440.8	ZNF737	19	20565716	19_16	0	0.0464408978990091	10.4278612445709	1.52406968712951e-06	1.51195626871279	1
ENSG00000188171.15	ZNF626	19	20659743	19_16	0	0.0328457879664134	7.14072595274743	7.38126886113809e-07	1.00991745814627	1
ENSG00000160229.11	ZNF66	19	20776313	19_17	0	0.0154052467386158	7.02919539401672	3.40787179449415e-07	-0.980737178057293	1
ENSG00000105750.14	ZNF85	19	20923640	19_17	0	0.0155628657720615	7.12484418313546	3.48958608448644e-07	-0.815591957486389	1
ENSG00000160352.15	ZNF714	19	21081731	19_17	0	0.0375299963236865	15.429508165865	1.82238267572148e-06	1.75898486433745	2
ENSG00000196705.8	ZNF431	19	21138857	19_17	0	0.0306316249033511	13.5061920017774	1.30200283008581e-06	-1.92166686709106	2
ENSG00000182141.10	ZNF708	19	21328980	19_17	0	0.0327476494563528	14.1381464139116	1.45707390851215e-06	2.06926179622464	1
ENSG00000172687.13	ZNF738	19	21358540	19_17	0	0.0125377081665649	5.09479490916717	2.01026743139783e-07	0.163549009527885	1
ENSG00000196268.11	ZNF493	19	21396736	19_17	0	0.0204916955379147	9.71305375898879	6.26386891660203e-07	-1.74924907859894	1
ENSG00000160321.14	ZNF208	19	21587341	19_17	0	0.0124833737718865	5.05403922399466	1.98554418483797e-07	0.597292821661078	3
ENSG00000197020.10	ZNF100	19	21767600	19_17	0	0.175738304001537	30.413402472479	1.68205585749656e-05	3.18766028723499	1
ENSG00000198521.11	ZNF43	19	21852335	19_17	0	0.0253100510056922	11.7036400254394	9.32229731163516e-07	1.30004495897536	1
ENSG00000197134.11	ZNF257	19	22060686	19_17	0	0.0153174141615563	6.97545436400876	3.36253590697702e-07	-0.905944951623331	1
ENSG00000196109.6	ZNF676	19	22197215	19_17	0	0.0134650102838454	5.76469258817964	2.44282196236857e-07	-1.01084920799846	2
ENSG00000197360.9	ZNF98	19	22529177	19_17	0	0.0167844634875023	7.83520696984936	4.1387282395331e-07	1.00254320344396	1
ENSG00000269067.1	ZNF728	19	23007732	19_18	0	0.0304049531822191	6.82805068109007	6.53356248180551e-07	-0.946891714961692	1
ENSG00000183850.13	ZNF730	19	23074362	19_18	0	0.0405776177769447	9.56254095765382	1.22114948027737e-06	1.1534927487654	2
ENSG00000196081.9	ZNF724	19	23250305	19_18	0	0.0262505509422589	5.44009150377508	4.4942124772748e-07	-0.451373749711724	1
ENSG00000167232.13	ZNF91	19	23398979	19_19	0	0.0203557114146835	4.94198322485719	3.16589513716271e-07	-0.141520486589945	1
ENSG00000197372.9	ZNF675	19	23686347	19_19	0	0.0198403495981846	4.70055424826011	2.93499498324844e-07	0.261754255125666	2
ENSG00000196172.9	ZNF681	19	23739216	19_19	0	0.0214158533668606	5.42021864941258	3.65309666635646e-07	-0.741748052274991	1
ENSG00000213967.10	ZNF726	19	23915294	19_19	0	0.022102000042764	5.71734130595111	3.97680840488642e-07	-0.838640598409175	1
ENSG00000213096.10	ZNF254	19	24034262	19_19	0	0.0268574908090599	7.55542288147975	6.38606282211721e-07	1.52292642513474	1
ENSG00000166289.5	PLEKHF1	19	29664617	19_21	0	0.0161829356232741	6.10504292879046	3.10924541292764e-07	0.763759426004642	1
ENSG00000105176.17	URI1	19	29923189	19_21	0	0.0141756286119812	4.86058394863725	2.16840174768024e-07	0.125148272968248	2
ENSG00000168813.16	ZNF507	19	32345524	19_23	0	0.0243144739532556	8.1629619979598	6.24628256074853e-07	1.11488342918504	2
ENSG00000178904.18	DPY19L3	19	32405940	19_23	0	0.087477972862591	20.367073198199	5.60707426664167e-06	2.25337782196812	1
ENSG00000105185.11	PDCD5	19	32578775	19_23	0	0.0213342192029421	6.93043950131927	4.65314411443677e-07	0.657864385922531	4
ENSG00000105186.15	ANKRD27	19	32622389	19_23	0	0.0337417141301402	11.2591297989138	1.19558633102681e-06	1.32281316336691	3
ENSG00000186326.3	RGS9BP	19	32675212	19_23	0	0.0467557418653016	14.3558363394469	2.11238183672808e-06	1.57864338329799	2
ENSG00000213965.3	NUDT19	19	32691845	19_23	0	0.0207067547671053	6.64926750045	4.33306115777304e-07	-0.868288495259107	3
ENSG00000173809.17	TDRD12	19	32719483	19_23	0	0.0169770958723251	4.78042212325777	2.55410426609047e-07	-0.241765333591839	2
ENSG00000021488.12	SLC7A9	19	32869436	19_23	0	0.0408185749981904	13.0645553112533	1.67826850579505e-06	-1.53053671257706	4
ENSG00000121289.17	CEP89	19	32972032	19_23	0	0.0204288857006955	6.52205961451056	4.19313086217509e-07	0.670708527414412	1
ENSG00000131944.9	FAAP24	19	32972322	19_23	0	0.0274387376476881	9.30386794371744	8.03408900018248e-07	-1.12113930966537	2
ENSG00000131941.7	RHPN2	19	33069448	19_23	0	0.0249580849858962	8.40942195292092	6.60520615895509e-07	-1.19800381904759	1
ENSG00000076650.6	GPATCH1	19	33075032	19_23	0	0.0282327430493928	9.57329570876039	8.50596366627287e-07	1.33168656985734	1
ENSG00000153879.8	CEBPG	19	33373470	19_23	0	0.0564690095523959	16.1565923074413	2.87123613028654e-06	-2.09165510177543	2
ENSG00000124299.13	PEPD	19	33387133	19_23	0	0.138385282823856	24.8596745521002	1.08266555064654e-05	-2.68942404858232	3
ENSG00000124302.12	CHST8	19	33620981	19_23	0	0.0212920832148191	6.91187750842278	4.63151592363823e-07	0.88899723945111	1
ENSG00000153885.14	KCTD15	19	33795046	19_24	0	0.0129445772831279	6.34704003531628	2.58564015736256e-07	-0.687273428495846	2
ENSG00000166398.12	KIAA0355	19	34255632	19_24	0	0.0475607692288356	18.6328042135266	2.78892004911225e-06	-2.31090752592118	1
ENSG00000105220.14	GPI	19	34361029	19_24	0	0.0114371466020955	5.18506661494596	1.86629804870334e-07	0.394677392623577	1
ENSG00000126261.12	UBA2	19	34428947	19_24	0	0.0138157427314943	6.95858982899221	3.02555079877356e-07	-0.73687093730381	1
ENSG00000142279.12	WTIP	19	34481241	19_24	0	0.0108994690727169	4.73333159283188	1.6236082411861e-07	0.136240934730056	1
ENSG00000205209.7	SCGB2B2	19	34659075	19_24	0	0.0119516326736622	5.59793575412541	2.10554302586489e-07	0.487821373537877	2
ENSG00000089335.20	ZNF302	19	34678196	19_24	0	0.0152262362147523	7.87181587232573	3.77204151359442e-07	-1.03900924191307	1
ENSG00000197841.14	ZNF181	19	34664886	19_24	0	0.016869468970668	8.83517063798551	4.69056681986863e-07	1.27075090196088	3
ENSG00000180884.9	ZNF792	19	34963700	19_24	0	0.0607916837778418	20.9768625173846	4.01322656145354e-06	2.19200477230766	1
ENSG00000089351.14	GRAMD1A	19	34992510	19_24	0	0.0368060586903742	16.1972903905608	1.87616338658212e-06	-1.87299374170838	2
ENSG00000105711.11	SCN1B	19	35030058	19_24	0	0.0109690410580675	4.79301902005671	1.65457625783155e-07	0.218466220895945	1
ENSG00000105707.13	HPN	19	35040729	19_24	0	0.0198753551418209	10.3779462369759	6.49135391222832e-07	1.34791433497694	1
ENSG00000089356.18	FXYD3	19	35119821	19_24	0	0.0140147439427997	7.09291986316077	3.12837779190808e-07	-0.938418352885407	1
ENSG00000266964.5	FXYD1	19	35139458	19_24	0	0.0619849224639647	21.1630639270395	4.12832215052359e-06	-2.32867629000961	1
ENSG00000153902.13	LGI4	19	35124533	19_24	0	0.0945408652291036	25.2353127551337	7.50822429362769e-06	-2.54031662282922	3
ENSG00000089327.14	FXYD5	19	35174061	19_24	0	0.0120268417276923	5.65680910873426	2.14107604733583e-07	0.511403761044244	1
ENSG00000177558.3	FAM187B	19	35228741	19_24	0	0.0108260227019926	4.66991045742726	1.59105964451683e-07	-0.0183015229569534	1
ENSG00000105699.16	LSR	19	35248017	19_24	0	0.0118995542071103	5.55695739882145	2.08102229378319e-07	-0.491789636010498	1
ENSG00000105698.15	USF2	19	35268026	19_24	0	0.0234618367200045	11.9408778816817	8.81672385409875e-07	-1.3242959065229	2
ENSG00000105695.14	MAG	19	35309759	19_24	0	0.0115094035855901	5.24415201532796	1.89949023485448e-07	0.343260099078382	1
ENSG00000012124.16	CD22	19	35309759	19_24	0	0.0115094035855901	5.24415201532796	1.89949023485448e-07	0.343260099078382	1
ENSG00000126266.3	FFAR1	19	35346525	19_24	0	0.0108324503799818	4.6754778285358	1.59390225080783e-07	-0.0314718903829906	1
ENSG00000126262.4	FFAR2	19	35444036	19_24	0	0.0109853353345359	4.8069415569414	1.66184737049785e-07	0.160215801355562	1
ENSG00000188508.10	KRTDAP	19	35494834	19_24	0	0.0110518863619982	4.86360086900579	1.69162195013651e-07	-0.184705736390821	1
ENSG00000105677.11	TMEM147	19	35545619	19_24	0	0.0108261690251267	4.67003724997938	1.59112434845555e-07	-0.0121490652382169	1
ENSG00000249115.8	HAUS5	19	35612615	19_24	0	0.0540196618031108	19.8473058725043	3.37413455357156e-06	2.07651575621554	2
ENSG00000126254.11	RBM42	19	35628869	19_24	0	0.010991327031307	4.81205628775757	1.66452300684808e-07	-0.304626481668702	1
ENSG00000126267.8	COX6B1	19	35648270	19_24	0	0.0191115100596319	10.0090327468642	6.01999439909113e-07	1.23525563445435	2
ENSG00000105668.7	UPK1A	19	35666265	19_24	0	0.0143429207742184	7.31031990152416	3.29976457201965e-07	-0.875539547896449	1
ENSG00000011590.13	ZBTB32	19	35762416	19_24	0	0.0128380613226535	6.26946373324386	2.53302113797267e-07	-0.699476681545404	1
ENSG00000272333.5	KMT2B	19	35717547	19_24	0	0.0693317186483063	22.2381065892282	4.8522005995689e-06	2.4765517843343	1
ENSG00000126246.9	IGFLR1	19	35741974	19_24	0	0.0712488167355199	22.5004221546403	5.04518732909042e-06	2.56525785203436	2
ENSG00000161265.14	U2AF1L4	19	35745027	19_24	0	0.0551336067566017	20.0422661309441	3.47754054826888e-06	2.40496423519627	3
ENSG00000205155.7	PSENEN	19	35745027	19_24	0	0.0606583404396105	20.9557829546039	4.00039973262005e-06	-2.41388721044552	1
ENSG00000267796.7	LIN37	19	35746344	19_24	0	0.0195935431929989	10.2434911786968	6.31640472997662e-07	1.48381170375816	2
ENSG00000004776.12	HSPB6	19	35758074	19_24	0	0.0171219084329823	8.97481584907288	4.83600443017882e-07	-1.32560734706067	1
ENSG00000167595.14	PROSER3	19	35757765	19_24	0	0.0108837108137823	4.71976080226044	1.61661258967716e-07	0.103708719712155	2
ENSG00000004777.18	ARHGAP33	19	35774750	19_24	0	0.0164002869630709	8.56993618079126	4.42321458172613e-07	1.32573116793248	2
ENSG00000105290.11	APLP1	19	35867661	19_24	0	0.159163060281456	30.3690285160563	1.52118541903181e-05	-2.97960705736897	2
ENSG00000167604.13	NFKBID	19	35902284	19_24	0	0.0208265739149648	10.8181149739928	7.09052509571708e-07	-1.66865844276418	2
ENSG00000126264.9	HCST	19	35902284	19_24	0	0.0110388966049958	4.85256801604439	1.68580085845728e-07	0.195600389705296	1
ENSG00000011600.11	TYROBP	19	35908331	19_24	0	0.026864162524447	13.2185097647935	1.11754437285574e-06	-1.88806797881629	2
ENSG00000126243.8	LRFN3	19	35934882	19_24	0	0.0221392066044156	11.3939153278945	7.93860173207809e-07	1.71849694813658	1
ENSG00000205138.3	SDHAF1	19	35995039	19_25	0	0	14.9625070905454	0	-0.894918186686404	2
ENSG00000181392.14	SYNE4	19	36006456	19_25	0	0	31.9239238166212	0	2.45070875620014	1
ENSG00000105270.14	CLIP3	19	36032857	19_25	0	0	12.0574948296916	0	1.10599557815449	3
ENSG00000161277.10	THAP8	19	36053863	19_25	0	0	7.84118708121389	0	-0.269794920385082	1
ENSG00000075702.16	WDR62	19	36056054	19_25	0	0	46.078313043206	0	-1.87567659594216	2
ENSG00000105258.8	POLR2I	19	36114892	19_25	0	0	5.80056221968483	0	0.0478144539624075	2
ENSG00000105254.11	TBCB	19	36112801	19_25	0	0	6.4042499705712	0	0.486217937103123	3
ENSG00000126247.10	CAPNS1	19	36131196	19_25	0	0	30.8264528357274	0	-0.883893395516753	2
ENSG00000161281.10	COX7A1	19	36149867	19_25	0	0	4.8494849306524	0	-0.175306770178396	3
ENSG00000196357.11	ZNF565	19	36243589	19_25	0	0	74.8217059202114	0	-0.942980503795647	2
ENSG00000142065.13	ZFP14	19	36390741	19_25	0	0	36.5967053089685	0	-0.800643086816572	1
ENSG00000181007.8	ZFP82	19	36417775	19_25	0	0	14.8351439007669	0	0.203442805606296	1
ENSG00000186017.14	ZNF566	19	36488475	19_25	0	0	147.89337875136	0	-0.714087791287476	1
ENSG00000254004.6	ZNF260	19	36528840	19_25	0	0	197.590353721135	0	1.99853566478553	1
ENSG00000186020.12	ZNF529	19	36606547	19_25	0	0	39.8149986147579	0	-1.18773684063882	2
ENSG00000189042.13	ZNF567	19	36679273	19_25	0	0	31.2550631050414	0	-0.0919558511372834	3
ENSG00000267041.5	ZNF850	19	36772976	19_25	0	0	63.7962404026461	0	-2.36097613583097	2
ENSG00000197863.8	ZNF790	19	36856254	19_25	0	0	67.3636012214307	0	1.91678545599386	1
ENSG00000198453.12	ZNF568	19	36910902	19_25	0	0	159.823266234548	0	2.01546600771288	3
ENSG00000196967.10	ZNF585A	19	37173136	19_26	0	0.00923070331838849	4.93020501085634	1.43221673854766e-07	-0.20360986491108	1
ENSG00000189164.14	ZNF527	19	37370959	19_26	0	0.110024465863691	28.466575022992	9.85674361887933e-06	3.27608577697009	1
ENSG00000171827.10	ZNF570	19	37469913	19_26	0	0.00899003172757307	4.68257352980908	1.3248136797547e-07	0.184293784656699	1
ENSG00000196437.10	ZNF569	19	37468470	19_26	0	0.0400990523100399	18.763579253078	2.36787497873435e-06	2.73676027770582	1
ENSG00000188227.12	ZNF793	19	37504845	19_26	0	0.0407283468533719	18.9114179309356	2.42398455717386e-06	2.74426860641425	1
ENSG00000180479.13	ZNF571	19	37594431	19_26	0	0.0414128196382009	19.0714670537031	2.48558074904139e-06	-2.17517687801886	2
ENSG00000171817.16	ZNF540	19	37551508	19_26	0	0.0282751040637234	15.4561649628182	1.37535537790165e-06	2.47953488942619	1
ENSG00000196381.10	ZNF781	19	37692331	19_26	0	0.0129344809641191	8.0945804968544	3.2949765337051e-07	-0.799872196602182	3
ENSG00000120784.15	ZFP30	19	37691732	19_26	0	0.0480078142774502	20.4759866923652	3.09361130394774e-06	-2.87569433077856	3
ENSG00000198182.12	ZNF607	19	37719550	19_26	0	0.0392697219254583	18.5665774684946	2.29455595931212e-06	-2.61536040466925	3
ENSG00000011332.19	DPF1	19	38253322	19_26	0	0.0287952997755228	15.6293377957884	1.41635185433586e-06	-1.84781354844554	1
ENSG00000167642.12	SPINT2	19	38243753	19_26	0	0.0110860930388809	6.64771632001093	2.31931625155712e-07	-0.70149157623858	1
ENSG00000167641.10	PPP1R14A	19	38255927	19_26	0	0.0162761188932868	10.2536028379852	5.25214029958994e-07	-1.36536145171988	2
ENSG00000167644.11	C19orf33	19	38304146	19_26	0	0.0263474273031672	14.7903059771338	1.22637798902337e-06	-1.7416394067396	1
ENSG00000167645.16	YIF1B	19	38317173	19_26	0	0.00949459297837763	5.19444085941905	1.55211584151381e-07	0.287806036000032	1
ENSG00000099337.4	KCNK6	19	38319751	19_26	0	0.00919179380008428	4.89061129098198	1.41472618890936e-07	0.238572099740749	1
ENSG00000099338.22	CATSPERG	19	38335683	19_26	0	0.0220170593070573	13.0969478993119	9.07482765411575e-07	-1.61422008311164	2
ENSG00000099341.11	PSMD8	19	38374996	19_26	0	0.00988241376873911	5.56978601868448	1.73224979197675e-07	0.401289300344851	1
ENSG00000130244.12	FAM98C	19	38403032	19_26	0	0.0134081432494945	8.43251944584224	3.5582377777778e-07	1.01569671881496	2
ENSG00000171777.15	RASGRP4	19	38426455	19_26	0	0.0115216490079686	7.00924719458612	2.54152854050963e-07	-0.673768501653169	2
ENSG00000196218.12	RYR1	19	38434174	19_26	0	0.0181424731652892	11.274471778638	6.43726913577014e-07	1.13962553130506	1
ENSG00000104814.12	MAP4K1	19	38618901	19_26	0	0.00914647042894035	4.84427709933546	1.39441320136536e-07	0.179416404279478	1
ENSG00000178982.9	EIF3K	19	38619011	19_26	0	0.00901988502309303	4.71364325587508	1.33803257261501e-07	0.0773800022917301	2
ENSG00000130402.11	ACTN4	19	38647524	19_26	0	0.0218075799674404	13.0068597041519	8.92665814194536e-07	-1.44016400462505	2
ENSG00000205076.4	LGALS7	19	38775649	19_26	0	0.00900938338306545	4.70272632060877	1.33337941829205e-07	0.0881089971690878	1
ENSG00000178934.4	LGALS7B	19	38789073	19_26	0	0.00898653254314186	4.67892264102639	1.32326550036906e-07	-0.0510056941673024	1
ENSG00000171747.8	LGALS4	19	38813762	19_26	0	0.0132633019723226	8.33052586420705	3.47722704120867e-07	-0.914742995822291	2
ENSG00000187994.13	RINL	19	38876471	19_26	0	0.0171341457989561	10.7366559489476	5.78949213613354e-07	-1.28503476863477	2
ENSG00000068903.19	SIRT2	19	38878729	19_26	0	0.0166207682258821	10.4506078555393	5.46640265697683e-07	-1.21150038260962	1
ENSG00000104825.16	NFKBIB	19	38917135	19_26	0	0.00987115881120493	5.55910550824299	1.72695900980352e-07	-0.603672669992764	1
ENSG00000262484.1	CCER2	19	38911815	19_26	0	0.0118502633929027	7.27312279766839	2.71242599121634e-07	0.882891869897313	1
ENSG00000104835.14	SARS2	19	38919970	19_26	0	0.0120914758626028	7.46222608532514	2.83959687657729e-07	-0.926714762465124	2
ENSG00000269190.5	FBXO17	19	38946868	19_26	0	0.010257537017153	5.91912874211952	1.91077632953748e-07	0.738418364668953	2
ENSG00000161243.8	FBXO27	19	39033874	19_26	0	0.0525074206053614	21.3311305236353	3.52487346309529e-06	2.4863548281742	2
ENSG00000130669.17	PAK4	19	39118106	19_26	0	0.0120221717028249	7.40829107517882	2.80291506417874e-07	0.841946287298355	2
ENSG00000128011.4	LRFN1	19	39315693	19_26	0	0.0123482897126744	7.65948074999701	2.97656323286617e-07	0.949273980891422	1
ENSG00000179134.15	SAMD4B	19	39351756	19_26	0	0.0537547505862241	21.5554679324245	3.64655929579747e-06	2.15751762335466	1
ENSG00000006712.14	PAF1	19	39391177	19_26	0	0.0197051120565738	12.0520789808696	7.47394420944231e-07	1.43683683783415	1
ENSG00000063322.13	MED29	19	39393315	19_26	0	0.00973886654878187	5.43260353889277	1.66504279655698e-07	-0.391863748743897	1
ENSG00000090924.14	PLEKHG2	19	39412448	19_26	0	0.0483106934802757	20.5370405782759	3.1224112752918e-06	2.10195953536627	1
ENSG00000105193.8	RPS16	19	39435961	19_26	0	0.0100197977647137	5.6992505381004	1.79715559213107e-07	0.39202148803068	1
ENSG00000196235.13	SUPT5H	19	39434108	19_26	0	0.0149261589677009	9.43990595800739	4.43429624707683e-07	-1.05233656977126	2
ENSG00000105197.10	TIMM50	19	39480075	19_26	0	0.0143310519449081	9.05766974641252	4.0851078392612e-07	1.1212047417751	2
ENSG00000176401.5	EID2B	19	39532668	19_26	0	0.0115636157785242	7.04337549356496	2.56320575009153e-07	-0.787615541394042	1
ENSG00000176396.10	EID2	19	39512090	19_26	0	0.01323804860984	8.31263459514976	3.4631526541422e-07	-1.02533587888634	1
ENSG00000105204.13	DYRK1B	19	39832774	19_27	0	0.0404373027670347	11.3739076630123	1.44744093800086e-06	-1.45108794151977	1
ENSG00000105202.8	FBL	19	39846440	19_27	0	0.0215559180709536	5.42624692188946	3.68107825805539e-07	0.428144391293681	1
ENSG00000275395.4	FCGBP	19	39936651	19_27	0	0.0201388732723902	4.78581895612358	3.03319553686108e-07	-0.21812376242757	1
ENSG00000013275.7	PSMC4	19	39970830	19_27	0	0.345718635869804	32.7727605619421	3.5656999046943e-05	-3.50440622598586	2
ENSG00000187187.13	ZNF546	19	39983846	19_27	0	0.0206642944791141	5.0283346990314	3.2700450335899e-07	-0.39155067299197	2
ENSG00000128000.15	ZNF780B	19	40056479	19_27	0	0.0460591854688225	12.6114133215597	1.82805385676245e-06	1.71223963661611	1
ENSG00000197782.14	ZNF780A	19	40088941	19_27	0	0.023317127676226	6.16645832530419	4.5250129370911e-07	0.85377884427456	3
ENSG00000130758.7	MAP3K10	19	40191154	19_27	0	0.0332581823186801	9.52079388131588	9.9650767173152e-07	0.975961136613201	2
ENSG00000174521.7	TTC9B	19	40218869	19_27	0	0.0237548114364485	6.34179133009877	4.74102787740832e-07	-0.822347884119723	1
ENSG00000105219.8	CNTD2	19	40225584	19_27	0	0.0290603774877958	8.24473615123105	7.54027155730694e-07	1.07862282552885	1
ENSG00000105221.16	AKT2	19	40274418	19_27	0	0.0212809036088589	5.30528934774706	3.55310558565781e-07	0.459610801757827	1
ENSG00000160392.13	C19orf47	19	40348424	19_27	0	0.0208512468526038	5.11316711909198	3.35529717324735e-07	-0.39846783867982	3
ENSG00000105223.19	PLD3	19	40348424	19_27	0	0.0206814674621028	5.03614581177491	3.27784656497253e-07	-0.215076152857293	2
ENSG00000160396.8	HIPK4	19	40379164	19_27	0	0.0200668299012412	4.7520754942889	3.00103509701694e-07	0.196788516266077	2
ENSG00000105227.14	PRX	19	40413751	19_27	0	0.0314978277326579	9.00626809898923	8.92759433700583e-07	-1.0518267024298	1
ENSG00000197019.4	SERTAD1	19	40425810	19_27	0	0.0729013634274643	17.0049526313312	3.90139614872981e-06	-1.85735378591135	1
ENSG00000090013.9	BLVRB	19	40465814	19_27	0	0.0200555462541042	4.74677260394381	2.99600060160091e-07	0.161638224627658	1
ENSG00000160410.14	SHKBP1	19	40572685	19_28	0	0.0932243037928318	19.515223796447	5.72547678954498e-06	-2.33138932595958	2
ENSG00000090006.17	LTBP4	19	40593365	19_28	0	0.0476026722853414	13.0577982866702	1.95618652356368e-06	-1.39013908051444	1
ENSG00000086544.2	ITPKC	19	40715608	19_28	0	0.040327054443504	11.4806077042923	1.4570362353755e-06	-1.52655490068095	1
ENSG00000188493.14	C19orf54	19	40746867	19_28	0	0.0719802799381798	17.0152848095875	3.85444388999656e-06	-2.06740936231845	2
ENSG00000261857.6	MIA	19	40772588	19_28	0	0.0355934704403061	10.2962919916449	1.15334744692238e-06	1.32943485056532	1
ENSG00000167578.17	RAB4B	19	40778493	19_28	0	0.0208918464642288	5.26413576953622	3.46108990804225e-07	0.408555078262412	1
ENSG00000269858.5	EGLN2	19	40812994	19_28	0	0.109418425437936	21.0772537738384	7.25794142792598e-06	-2.22708321391082	1
ENSG00000167600.13	CYP2S1	19	41191748	19_28	0	0.0670420501379016	16.3319945938175	3.44584301192322e-06	1.66166736013937	1
ENSG00000167601.11	AXL	19	41218915	19_28	0	0.0206611416730524	5.15955757703499	3.35487043654497e-07	0.257355801481208	1
ENSG00000142039.3	CCDC97	19	41309808	19_28	0	0.0377819708197781	10.8619310174128	1.29151847261194e-06	-1.42967875081589	1
ENSG00000142046.14	TMEM91	19	41394904	19_28	0	0.0395753825412455	11.3019902397569	1.40763164969065e-06	1.27142340742244	1
ENSG00000105329.9	TGFB1	19	41307470	19_28	0	0.0708233478716214	16.8593723714623	3.75774087615349e-06	-1.59344481189839	1
ENSG00000123810.7	B9D2	19	41363563	19_28	0	0.276691550608821	30.483690226294	2.65443692825023e-05	-3.19485381038775	1
ENSG00000077348.8	EXOSC5	19	41397315	19_28	0	0.0286270347720582	8.23527979840775	7.41931308958021e-07	-1.46827815017919	1
ENSG00000248098.11	BCKDHA	19	41397516	19_28	0	0.107776083409999	20.929180482015	7.09877798967935e-06	2.40243389697521	4
ENSG00000177191.2	B3GNT8	19	41422796	19_28	0	0.0595493130088159	15.1954689440055	2.84773672860869e-06	-2.12230495148781	1
ENSG00000105341.18	ATP5SL	19	41436368	19_28	0	0.0231768575340362	6.2421707305527	4.55301590932453e-07	0.742640928917427	1
ENSG00000204978.2	ERICH4	19	41438332	19_28	0	0.0198731944895411	4.79341761712151	2.99793301027362e-07	0.691586485232169	2
ENSG00000007129.17	CEACAM21	19	41549875	19_28	0	0.0200552612250666	4.87929085608493	3.07959782447623e-07	0.248496492327287	1
ENSG00000105352.10	CEACAM4	19	41627285	19_29	0	0.024880654889152	5.40987059102157	4.23601664086622e-07	-0.262137313736083	1
ENSG00000105372.6	RPS19	19	41860325	19_29	0	0.0379859791608317	9.41176345981004	1.12513155035349e-06	1.23409191563357	1
ENSG00000105404.10	RABAC1	19	41958636	19_29	0	0.0264540968037866	5.98857481386214	4.9856913789481e-07	0.820940917370891	2
ENSG00000105409.16	ATP1A3	19	41997562	19_29	0	0.0255729142255714	5.66878282337933	4.56224931568673e-07	-0.264423924332974	1
ENSG00000028277.21	POU2F2	19	42196795	19_29	0	0.122094404795624	20.6511729627944	7.93504620311268e-06	2.58308472147848	1
ENSG00000167625.10	ZNF526	19	42220331	19_29	0	0.0293236146728491	6.96127553508394	6.42414450871847e-07	0.63111806098534	1
ENSG00000105723.11	GSK3A	19	42182721	19_29	0	0.0611260709960169	13.9441588359809	2.68242616296854e-06	-2.14446092235132	2
ENSG00000105722.9	ERF	19	42255478	19_29	0	0.0778852717807541	16.2732714521889	3.98877172219931e-06	-2.26562252432074	1
ENSG00000079432.7	CIC	19	42232041	19_29	0	0.0276405445245493	6.4028344156642	5.56964915467572e-07	0.820762068877214	1
ENSG00000079462.7	PAFAH1B3	19	42303657	19_29	0	0.032928414352157	8.05787873651027	8.35027001501934e-07	-1.32591377241729	1
ENSG00000167619.11	TMEM145	19	42313272	19_29	0	0.0726262841910882	15.5999525821641	3.56554627038448e-06	1.62064398506546	1
ENSG00000105429.12	MEGF8	19	42325119	19_29	0	0.0311645496830046	7.53696675960126	7.39207610411663e-07	-1.23506273578593	2
ENSG00000124466.8	LYPD3	19	43463540	19_30	0	0.0390776624851655	8.65780034122328	1.0647437942505e-06	1.1025239658747	1
ENSG00000176472.10	ZNF575	19	43532265	19_30	0	0.0341707130494294	7.38576581186419	7.94252422337712e-07	0.88540709867707	2
ENSG00000105755.7	ETHE1	19	43499979	19_30	0	0.145022729512356	21.3323914433347	9.73609029040838e-06	2.16566836838111	1
ENSG00000234465.10	PINLYP	19	43577136	19_30	0	0.0335654965921693	7.21654638141513	7.62309720641192e-07	-0.846839659098714	4
ENSG00000073050.11	XRCC1	19	43580003	19_30	0	0.026027524550153	4.81234020988944	3.94183245392932e-07	-0.205437963623277	2
ENSG00000167378.8	IRGQ	19	43601584	19_30	0	0.0312091126458685	6.52772793199686	6.41139360484124e-07	0.66429592472096	1
ENSG00000226763.4	SRRM5	19	43573355	19_30	0	0.0272386576692061	5.24173189242826	4.49334203854596e-07	0.447582295034582	1
ENSG00000131116.11	ZNF428	19	43619742	19_30	0	0.0266189426646651	5.02443375646043	4.20907727630897e-07	0.272587267605408	2
ENSG00000011422.11	PLAUR	19	43670289	19_30	0	0.0369582319858606	8.12885920438251	9.45474374062851e-07	1.0062831737302	1
ENSG00000105771.13	SMG9	19	43917073	19_30	0	0.026008008165789	4.80525909454507	3.93308086663457e-07	0.276998752046184	1
ENSG00000104783.11	KCNN4	19	43798914	19_30	0	0.0311050426392379	6.49613352045847	6.35908627882083e-07	0.722065578222434	2
ENSG00000159871.14	LYPD5	19	43776828	19_30	0	0.0681911011446048	13.9711629456716	2.9982596144692e-06	1.55079758427708	1
ENSG00000167637.16	ZNF283	19	43833651	19_30	0	0.0256801752250254	4.68553995926746	3.78674972393256e-07	0.0678304660016623	1
ENSG00000176222.8	ZNF404	19	43901770	19_30	0	0.0259544277615591	4.78579478282331	3.90907950717958e-07	-0.27454186704792	2
ENSG00000124459.11	ZNF45	19	43935203	19_30	0	0.0274189703855717	5.30403853437679	4.57685113320394e-07	0.530117564347845	1
ENSG00000159905.14	ZNF221	19	43950821	19_30	0	0.033136437887183	7.09474793662099	7.39863776150925e-07	0.991690701157884	2
ENSG00000204920.10	ZNF155	19	43968317	19_30	0	0.0465178083303408	10.3142484710516	1.5099612701898e-06	-1.18595489346157	3
ENSG00000159882.12	ZNF230	19	44002778	19_30	0	0.0256411735715658	4.67119644045485	3.76942410533253e-07	-0.129016487045896	1
ENSG00000178386.12	ZNF223	19	44052228	19_30	0	0.026290221199738	4.90713034403032	4.06004463202677e-07	-0.205651969981228	1
ENSG00000186026.6	ZNF284	19	44072149	19_30	0	0.0392065853958519	8.68905369125443	1.07211278396278e-06	-1.18243112666756	1
ENSG00000267680.5	ZNF224	19	44093154	19_30	0	0.0258130298717273	4.73423803011994	3.84590052969761e-07	0.02427628856586	2
ENSG00000263002.7	ZNF234	19	44141499	19_30	0	0.0922190616946017	16.8861530064367	4.90072567421675e-06	-2.01735999285005	2
ENSG00000167380.16	ZNF226	19	44165166	19_30	0	0.0617273740871382	13.0156239502994	2.52843485387327e-06	-1.58947362228303	2
ENSG00000159915.12	ZNF233	19	44259591	19_32	0	0.00549062919553733	6.59550985480821	1.13967090794338e-07	-0.623733297896794	2
ENSG00000159917.15	ZNF235	19	44304844	19_32	0	0.00770994852367446	9.74291170183999	2.36400950709958e-07	-1.070003975875	1
ENSG00000062370.16	ZNF112	19	44324488	19_32	0	0.00647800884051986	8.0804077944784	1.64734206737403e-07	-0.938580145064959	2
ENSG00000267508.5	ZNF285	19	44401274	19_32	0	0.078845943763686	31.0764865410238	7.71116936430858e-06	2.75981581094234	2
ENSG00000278318.4	ZNF229	19	44428148	19_32	0	0.0125452829395364	14.2016744517728	5.60697974573649e-07	1.62279276524721	2
ENSG00000167384.10	ZNF180	19	44490986	19_32	0	0.00447634435447952	4.66996609155518	6.57879250915608e-08	-0.0213798473257905	1
ENSG00000073008.14	PVR	19	44643329	19_32	0	0.00455339644772712	4.84037475460888	6.93622903670893e-08	-0.140591764801116	3
ENSG00000186567.12	CEACAM19	19	44627253	19_32	0	0.00538654004948125	6.44418885048788	1.09241366999545e-07	0.687631114648833	3
ENSG00000187244.10	BCAM	19	44809481	19_32	0	0.167353762309624	36.7488382022467	1.93547723511069e-05	-3.36931311224424	1
ENSG00000130202.9	NECTIN2	19	44846145	19_32	0	0.00451165247032181	4.76365231245078	6.76370516916318e-08	0.188477859892134	2
ENSG00000234906.9	APOC2	19	44910109	19_32	0	0.0051406058877832	5.98354506666095	9.6801447029757e-08	-0.609724821838874	4
ENSG00000104853.15	CLPTM1	19	44976606	19_32	0	0.00762863007447079	9.40892696830437	2.25889283026826e-07	0.882679128812416	1
ENSG00000170684.8	ZNF296	19	45081434	19_32	0	0.0469928140737056	26.4215559463148	3.90749846146133e-06	2.3119760245041	1
ENSG00000142252.10	GEMIN7	19	45090912	19_32	0	0.00902769388019187	11.3021936018499	3.21106088395942e-07	-1.34587954176971	1
ENSG00000104866.10	PPP1R37	19	45082596	19_32	0	0.0117456175995738	13.4088983909291	4.95653218941048e-07	1.37998644874459	2
ENSG00000179846.9	NKPD1	19	45160960	19_32	0	0.00713537312883361	8.58642893777964	1.92813856994002e-07	-0.551236087258386	1
ENSG00000104884.14	ERCC2	19	45358078	19_32	0	0.00484081551829507	5.94023070447217	9.04962989496961e-08	1.03183419502773	2
ENSG00000104881.15	PPP1R13L	19	45406376	19_32	0	0.0151340510341225	16.080227989252	7.65872313266441e-07	1.85436342519591	1
ENSG00000117877.10	CD3EAP	19	45401630	19_32	0	0.00452090854752507	4.84815805009105	6.89781377052975e-08	0.345578211192661	2
ENSG00000125740.13	FOSB	19	45467837	19_32	0	0.0126518657716624	14.1973336509438	5.65288744334443e-07	-1.71943757357016	1
ENSG00000012061.15	ERCC1	19	45423658	19_32	0	0.00636123296915148	7.91202975763298	1.58393803216207e-07	-0.836276237026613	2
ENSG00000213889.10	PPM1N	19	45489738	19_32	0	0.0373917446525236	24.8964513436115	2.92969325765938e-06	-2.80736425419433	3
ENSG00000125744.11	RTN2	19	45496565	19_32	0	0.00469000197323621	5.16937477933174	7.62992060382036e-08	-0.455013395057111	2
ENSG00000125753.13	VASP	19	45509757	19_32	0	0.0185396633112821	17.1530491806355	1.00081118277298e-06	-1.82712745710047	1
ENSG00000125741.4	OPA3	19	45595627	19_32	0	0.00456029904599398	4.85331856002216	6.96532034189151e-08	0.306490928204709	1
ENSG00000177464.4	GPR4	19	45602338	19_32	0	0.00496029100269069	5.50593712979403	8.59502961608601e-08	0.251119737235045	1
ENSG00000125746.16	EML2	19	45639716	19_32	0	0.0164662068670578	17.5478259145605	9.09339084877833e-07	2.00742946608542	2
ENSG00000125743.10	SNRPD2	19	45676892	19_32	0	0.00749906704500447	12.3789981934622	2.92147187455586e-07	2.38865308755669	2
ENSG00000177051.5	FBXO46	19	45738074	19_32	0	0.0211850063557824	18.2319133251415	1.21554158144727e-06	1.55309255341071	1
ENSG00000177045.7	SIX5	19	45764276	19_32	0	0.0086318374348161	13.5230951214282	3.67357007948674e-07	-2.49241921992661	1
ENSG00000185800.11	DMWD	19	45785801	19_32	0	0.00881966221874975	12.6709721506095	3.51698780665423e-07	-2.90478409202312	3
ENSG00000125755.18	SYMPK	19	45863218	19_32	0	0.0584071616422315	31.1656110057843	5.72862931605504e-06	3.70796341735718	1
ENSG00000170604.4	IRF2BP1	19	45886501	19_32	0	0.00586694018379974	6.73681778764035	1.24387126485407e-07	-0.105165089533464	1
ENSG00000104983.8	CCDC61	19	45995774	19_32	0	0.00611005301614531	7.33185767488007	1.40983399423293e-07	0.636130811687204	3
ENSG00000204866.8	IGFL2	19	46122173	19_32	0	0.00800542504159152	10.1217029850894	2.5500397962067e-07	-1.23380436490591	3
ENSG00000124440.15	HIF3A	19	46296611	19_32	0	0.121577233915476	34.4230472147293	1.31707511575263e-05	-2.97931722358858	3
ENSG00000011485.14	PPP5C	19	46299331	19_32	0	0.0191752414568271	17.6479904742865	1.06498888628382e-06	-1.94811487004802	2
ENSG00000169515.5	CCDC8	19	46408780	19_32	0	0.004610740651113	4.96236231681496	7.20059091614583e-08	0.344711339959641	5
ENSG00000182013.17	PNMAL1	19	46424263	19_32	0	0.00529244278771279	6.2311210077422	1.03784221242819e-07	0.704110612521508	3
ENSG00000277531.2	LLNLF-187D8.1	19	46424263	19_32	0	0.00556806700162738	6.74059382778161	1.18116776071565e-07	0.785977208123261	3
ENSG00000204851.6	PNMAL2	19	46471524	19_32	0	0.00933520549203537	11.5528888288968	3.39409075084473e-07	1.37480228534458	2
ENSG00000230510.6	PPP5D1	19	46293136	19_32	0	0.00470164870012879	5.15681753505829	7.63028772588486e-08	-0.431912965754902	3
ENSG00000160014.16	CALM3	19	46597242	19_32	0	0.00447657471583329	4.67071773251179	6.58018999167799e-08	-0.0431138088216738	1
ENSG00000167414.4	GNG8	19	46634715	19_32	0	0.00452521013730955	4.7668312351385	6.7885575092973e-08	-0.100917284425237	1
ENSG00000204869.8	IGFL4	19	46121516	19_32	0	0.00448369533620385	4.68511286706048	6.61096908666066e-08	-0.0460079766749381	1
ENSG00000197380.10	DACT3	19	46661729	19_33	0	0.0139444851262884	6.70150070852607	2.94092212698669e-07	0.70640215355805	1
ENSG00000105287.12	PRKD2	19	46713856	19_33	0	0.0119989182092601	5.29913701223267	2.00104205106601e-07	-0.414219458158552	3
ENSG00000181027.10	FKRP	19	46745328	19_33	0	0.0257664112745492	12.5028644240197	1.01384702272582e-06	-1.4448616969887	2
ENSG00000105281.12	SLC1A5	19	46836911	19_33	0	0.02809729495643	13.164910030386	1.16410292301157e-06	1.41898211273751	1
ENSG00000042753.11	AP2S1	19	46836911	19_33	0	0.0155632711546891	7.66091480919842	3.75223897947873e-07	-0.848523665615605	2
ENSG00000160007.18	ARHGAP35	19	46917994	19_33	0	0.0112067301888434	4.66968143266474	1.64693001138382e-07	-0.0358451886160569	1
ENSG00000130751.9	NPAS1	19	47019820	19_33	0	0.0131768314346296	6.20420099653832	2.57279879145334e-07	0.619243132314856	1
ENSG00000142230.11	SAE1	19	47113120	19_33	0	0.0225843884389911	11.0892026027331	7.88165873785367e-07	-1.36096300714684	1
ENSG00000105327.17	BBC3	19	47232959	19_33	0	0.0461302776336603	17.8986885744845	2.59846130408868e-06	1.92864063154082	1
ENSG00000105321.12	CCDC9	19	47255671	19_33	0	0.0154662913034336	7.63177235132045	3.7146728081161e-07	0.872066050835748	3
ENSG00000257704.3	INAFM1	19	47275155	19_33	0	0.0171273316150532	8.56582421330422	4.6170846584941e-07	-0.998316710811208	2
ENSG00000134830.5	C5AR2	19	47331989	19_33	0	0.012224701708227	5.48167265561747	2.10892114897273e-07	-0.416972143428362	1
ENSG00000134815.18	DHX34	19	47349722	19_33	0	0.0223247043587331	11.0498557276844	7.76338810297299e-07	-1.34077595157428	3
ENSG00000105419.17	MEIS3	19	47416468	19_33	0	0.0132707069467034	6.20777614758643	2.59262127448765e-07	-0.60125969914806	2
ENSG00000105402.7	NAPA	19	47526279	19_33	0	0.0236968265830938	11.7228526614244	8.74243617946379e-07	1.29991760438904	1
ENSG00000024422.11	EHD2	19	47713400	19_33	0	0.0238035618262454	11.6773339538956	8.74771492214948e-07	-1.30354982424362	2
ENSG00000105373.18	GLTSCR2	19	47745650	19_33	0	0.0124903589037029	5.66649163876733	2.22739963283029e-07	-0.615370363180835	2
ENSG00000105499.13	PLA2G4C	19	48093786	19_33	0	0.0128811393395059	6.00879159328552	2.43584917184874e-07	0.489969850161903	6
ENSG00000105486.13	LIG1	19	48120183	19_33	0	0.0116156047752015	4.98896650855325	1.82373355489062e-07	-0.13443523278796	3
ENSG00000185453.12	C19orf68	19	48171106	19_33	0	0.0381979141024624	16.0319366303186	1.92723471081727e-06	1.6502166315012	1
ENSG00000105483.17	CARD8	19	48228194	19_33	0	0.0113920407499686	4.85362416630261	1.74010977950086e-07	-0.328100975529139	1
ENSG00000178150.9	ZNF114	19	48270329	19_33	0	0.0327598879039791	14.8985127662267	1.53601090201095e-06	-1.891912557468	2
ENSG00000105479.15	CCDC114	19	48321846	19_33	0	0.0121764717098742	5.61078492746935	2.15007722765155e-07	-0.935177873270203	2
ENSG00000142227.10	EMP3	19	48319248	19_33	0	0.0121590858110865	5.53961656261308	2.11977420096453e-07	-0.800494367725115	2
ENSG00000161558.10	TMEM143	19	48331739	19_33	0	0.0151415175688842	7.69133567085913	3.66505202730726e-07	-1.32149879308429	2
ENSG00000105464.3	GRIN2D	19	48423308	19_33	0	0.212548732463418	32.394395003587	2.16689250078101e-05	-3.18287869694285	1
ENSG00000182324.6	KCNJ14	19	48446509	19_33	0	0.0235384997595295	11.2699586175076	8.3485311973448e-07	1.08732187726629	3
ENSG00000105443.13	CYTH2	19	48447623	19_33	0	0.0847590937969177	23.7782564402851	6.34271627721221e-06	2.55006755216818	2
ENSG00000063177.12	RPL18	19	48618792	19_33	0	0.0285125941131789	13.9071352724285	1.24791034353565e-06	-1.71970853202977	1
ENSG00000063176.15	SPHK2	19	48618792	19_33	0	0.0285062582476708	15.4452025930987	1.38561570839853e-06	2.37386247765055	2
ENSG00000063180.8	CA11	19	48645524	19_33	0	0.0126415041952535	7.07015008691406	2.81278385118035e-07	1.5314510510156	2
ENSG00000142233.11	NTN5	19	48680921	19_33	0	0.0131727795103883	8.34436730492722	3.45923294943571e-07	-1.96758473767848	2
ENSG00000176920.11	FUT2	19	48696547	19_33	0	0.0697399748656746	24.2391194225694	5.31995058849322e-06	2.87700568871728	1
ENSG00000176909.11	MAMSTR	19	48722509	19_33	0	0.704780509143443	22.432390796267	4.97551936614417e-05	-4.22664538161591	1
ENSG00000182264.8	IZUMO1	19	48743121	19_33	0	0.0113363889124573	5.0587590042269	1.80479425865013e-07	-0.595811691061525	2
ENSG00000174951.10	FUT1	19	48753131	19_33	0	0.0140439902916519	9.23553427982494	4.08189208520049e-07	2.24179018043013	1
ENSG00000087076.8	HSD17B14	19	48831734	19_34	0	0.010654717146162	9.0580967489484	3.03730114310488e-07	0.553230480396209	2
ENSG00000105559.11	PLEKHA4	19	48868241	19_34	0	0.0069367967804107	5.70312342362121	1.24503257876409e-07	-0.311816560938545	1
ENSG00000087074.7	PPP1R15A	19	48872419	19_34	0	0.00825288728153728	7.17727336866219	1.86412218572696e-07	-0.561032752344886	2
ENSG00000104804.7	TULP2	19	48898891	19_34	0	0.0131773630013465	10.720791458854	4.44594751647672e-07	-0.64395273535429	2
ENSG00000104805.15	NUCB1	19	48900308	19_34	0	0.00633442485358715	5.04495150143072	1.00571090138297e-07	-0.320584597149226	3
ENSG00000104808.7	DHDH	19	48933236	19_34	0	0.00611942789663911	4.80818502610223	9.25978636962318e-08	0.37571706300085	2
ENSG00000087088.19	BAX	19	48954681	19_34	0	0.00813009988204438	6.97642781208468	1.78499892785365e-07	-0.432376312217748	1
ENSG00000104812.14	GYS1	19	48993237	19_34	0	0.0136083404902819	12.8030194950972	5.48310481041937e-07	1.59020155951098	1
ENSG00000183207.13	RUVBL2	19	48993294	19_34	0	0.00967185271380633	9.00322369251856	2.74041722538477e-07	1.01947198631303	2
ENSG00000268655.2	CTB-60B18.10	19	49020963	19_34	0	0.00634781837930665	5.76386866292596	1.15145651776e-07	-0.976302473383773	1
ENSG00000196337.11	CGB7	19	49058685	19_34	0	0.00617894515407158	7.77016478500092	1.5109620034561e-07	-1.85523957415796	1
ENSG00000104852.14	SNRNP70	19	49085489	19_34	0	0.0146553861350615	12.5745934334976	5.79962871464454e-07	-1.30356584256694	2
ENSG00000104863.11	LIN7B	19	49113981	19_34	0	0.00628582641695508	9.02247324199297	1.78483042387475e-07	-2.16327933023556	3
ENSG00000221916.3	C19orf73	19	49118648	19_34	0	0.0099989730044322	11.0927963701052	3.49064280696216e-07	1.83825072620203	1
ENSG00000177380.13	PPFIA3	19	49118707	19_34	0	0.021080709036524	22.4065666570683	1.48651570776493e-06	3.1814253935651	1
ENSG00000130529.15	TRPM4	19	49158325	19_34	0	0.0188452968673222	13.1939143434582	7.82502289961701e-07	0.299134104794177	2
ENSG00000063127.15	SLC6A16	19	49329971	19_34	0	0.0129998529438725	14.0016953608918	5.72833011249253e-07	-2.14322838418347	1
ENSG00000104901.6	DKKL1	19	49329971	19_34	0	0.0129998529438725	14.0016953608918	5.72833011249253e-07	2.14322838418347	1
ENSG00000104894.11	CD37	19	49370022	19_34	0	0.0196513271479584	18.327108768552	1.13343029540787e-06	2.4571697061667	1
ENSG00000074219.13	TEAD2	19	49362835	19_34	0	0.018021438951331	17.6556510185705	1.00134140554383e-06	2.44566109931868	2
ENSG00000104888.9	SLC17A7	19	49441627	19_34	0	0.00693585210370973	6.01518781875033	1.31297963477686e-07	0.873396161499187	2
ENSG00000161618.9	ALDH16A1	19	49453017	19_34	0	0.0080782102401924	6.93959434407624	1.76424221545906e-07	0.33211843302934	1
ENSG00000104872.10	PIH1D1	19	49453017	19_34	0	0.00831852791859378	7.21126806289209	1.88784829489579e-07	0.399701923447205	2
ENSG00000142534.6	RPS11	19	49496623	19_34	0	0.0929266465159223	29.6248582300314	8.66374216792374e-06	-2.85018489684835	1
ENSG00000104870.12	FCGRT	19	49507121	19_34	0	0.0784520710419666	28.9160779183188	7.13925300422021e-06	-2.99176880715306	2
ENSG00000142552.7	RCN3	19	49527444	19_34	0	0.0233094504512856	17.6023894655873	1.2912568372777e-06	2.27248222941974	1
ENSG00000142546.13	NOSIP	19	49589991	19_34	0	0.0108762384998433	10.2912912640005	3.52255324114325e-07	1.22286686251557	1
ENSG00000126456.15	IRF3	19	49653639	19_34	0	0.0120203323895963	11.0958778624344	4.19746533673297e-07	1.44674517985857	3
ENSG00000169169.14	CPT1C	19	49685899	19_34	0	0.00686716205222571	5.60988197906312	1.21238343637176e-07	0.262112387153152	2
ENSG00000126467.10	TSKS	19	49761973	19_34	0	0.00659378224553719	5.5187106136504	1.14519962180006e-07	-0.607146438123926	2
ENSG00000010361.13	FUZ	19	49817811	19_34	0	0.00611574288378924	4.72077155923617	9.0859674683539e-08	0.181116571243123	1
ENSG00000104973.16	MED25	19	49818601	19_34	0	0.00884808517914237	7.98694488306186	2.2240213701935e-07	-0.693901501850459	3
ENSG00000039650.11	PNKP	19	49877887	19_34	0	0.00659813658120312	5.35957474497357	1.11291144043828e-07	-0.338348017621126	1
ENSG00000104946.12	TBC1D17	19	49877838	19_34	0	0.006255220703277	4.88260755319277	9.61177132395125e-08	0.178139145467916	2
ENSG00000104951.15	IL4I1	19	49929532	19_34	0	0.0482464801767185	24.3608227190898	3.69884863890028e-06	2.40481191521841	1
ENSG00000213024.11	NUP62	19	49928091	19_34	0	0.0488463282984576	24.528527588072	3.77061661299225e-06	2.42040076144939	2
ENSG00000169136.10	ATF5	19	49924283	19_34	0	0.00648884306849806	5.2757807194107	1.07736529365685e-07	-0.468853334704845	3
ENSG00000161640.15	SIGLEC11	19	49965864	19_34	0	0.00610219470498008	4.67505768231618	8.97804976003646e-08	-0.166694769789025	2
ENSG00000105053.10	VRK3	19	50025461	19_34	0	0.00624335085630512	4.94971931704309	9.72539585230429e-08	-0.415428467911429	1
ENSG00000105357.15	MYH14	19	50149361	19_34	0	0.0632001932077198	26.0428817328191	5.17984087438699e-06	2.4620299926694	2
ENSG00000131408.13	NR1H2	19	50330060	19_34	0	0.00641173785638638	5.11339208477398	1.03179596809141e-07	0.400656087408067	1
ENSG00000131398.13	KCNC3	19	50333729	19_34	0	0.0105506944116929	9.94805095429845	3.3031478946214e-07	-1.10596728994154	1
ENSG00000086967.9	MYBPC2	19	50433330	19_34	0	0.00701795421955398	6.01147380820658	1.32770155460015e-07	-0.646150594746605	1
ENSG00000161677.11	JOSD2	19	50506134	19_34	0	0.019602344645972	15.5003882741454	9.56223849569734e-07	1.60642649987828	2
ENSG00000204653.9	ASPDH	19	50514578	19_34	0	0.00662911175167125	5.46787690586198	1.14073047242022e-07	0.560177644518415	2
ENSG00000131409.12	LRRC4B	19	50537159	19_34	0	0.0909767623747045	29.9253914783018	8.56799671913326e-06	-2.71366104740276	2
ENSG00000105472.12	CLEC11A	19	50723250	19_34	0	0.00649522264090685	5.26735097526005	1.07670138887667e-07	-0.382401045894251	1
ENSG00000167747.13	C19orf48	19	50797434	19_34	0	0.00669423835207661	5.52744740683461	1.16448732100677e-07	0.424161363423866	2
ENSG00000167748.10	KLK1	19	50823694	19_34	0	0.135912455034235	33.8635522078649	1.44844078021076e-05	2.86864816807292	2
ENSG00000142515.14	KLK3	19	50849974	19_34	0	0.00610569630733038	4.6743630741108	8.98186690355426e-08	0.0224519804054331	1
ENSG00000167751.12	KLK2	19	50865864	19_34	0	0.00640713293231832	5.108928043593	1.03015480897013e-07	0.271622076904544	1
ENSG00000167754.12	KLK5	19	50953118	19_34	0	0.00611764628051315	4.70333617108736	9.0552273246145e-08	0.102370799513044	1
ENSG00000169035.11	KLK7	19	50983811	19_34	0	0.0265727839631122	18.4689111152973	1.54449789806176e-06	-1.85708170483012	2
ENSG00000129455.15	KLK8	19	51002469	19_34	0	0.0210482854722854	16.3184891098743	1.08095009743706e-06	-1.78248844419936	1
ENSG00000213023.10	SYT3	19	50639588	19_34	0	0.00848255632134432	7.85124847308692	2.09591877256709e-07	0.874869049004661	1
ENSG00000167755.14	KLK6	19	50972279	19_34	0	0.0430590313125107	22.93092864925	3.10738361982227e-06	-2.10535855030091	1
ENSG00000129450.8	SIGLEC9	19	51137073	19_36	0	0.00647021478572563	5.16903407560885	1.05253626087867e-07	-0.320732485870343	1
ENSG00000168995.13	SIGLEC7	19	51139527	19_36	0	0.00622196048890555	4.8027140161924	9.40422365989476e-08	-0.162789748207601	1
ENSG00000142549.9	IGLON5	19	51312271	19_36	0	0.00642019524473159	5.09636633719562	1.02971691696953e-07	0.36125364810705	1
ENSG00000186806.5	VSIG10L	19	51251278	19_36	0	0.00738436196248904	6.40668466132031	1.48886492439798e-07	-0.723069623333735	2
ENSG00000105379.9	ETFB	19	51365472	19_36	0	0.0374792933711644	21.6919253158166	2.55857686353871e-06	-2.10636500224	2
ENSG00000160318.6	CLDND2	19	51369404	19_36	0	0.0068734003231814	5.73509727597532	1.24057036166863e-07	0.482681389223359	1
ENSG00000254521.6	SIGLEC12	19	51501489	19_36	0	0.00622814326567533	4.81201266125767	9.4317944858464e-08	-0.213823875674686	2
ENSG00000105497.7	ZNF175	19	51571288	19_36	0	0.0167567529748713	14.0948899390983	7.43293833964227e-07	1.54848788715598	3
ENSG00000105501.12	SIGLEC5	19	51610285	19_36	0	0.00621431060626299	4.79119561911152	9.37013468045264e-08	-0.181484484657634	3
ENSG00000254415.3	SIGLEC14	19	51612691	19_36	0	0.0113660770992241	10.4493606906533	3.73774175140414e-07	1.18691009877093	3
ENSG00000182310.13	SPACA6	19	51693156	19_36	0	0.0136210747587315	12.1481166845792	5.20750031591882e-07	-1.37112970176579	1
ENSG00000187474.4	FPR3	19	51795562	19_36	0	0.00727169443812281	6.26267101419417	1.43319139906055e-07	0.64919164774079	2
ENSG00000161551.14	ZNF577	19	51870865	19_36	0	0.017231792045124	14.3577614879659	7.78621072257528e-07	1.58665200417164	2
ENSG00000198093.10	ZNF649	19	51900263	19_36	0	0.0067288348090172	5.53603209715894	1.17232341620246e-07	-0.436259247320864	2
ENSG00000176024.17	ZNF613	19	51927486	19_36	0	0.00739125640358218	6.41542820562627	1.49228884000066e-07	-0.642980963887502	1
ENSG00000256683.6	ZNF350	19	51986911	19_36	0	0.00676850332810142	5.59107549347495	1.19095945559305e-07	0.518980276355169	2
ENSG00000197619.13	ZNF615	19	52007704	19_36	0	0.00684910647597181	5.70193721715941	1.22903803318388e-07	0.550514934076703	1
ENSG00000256087.6	ZNF432	19	52072767	19_36	0	0.00805354821958826	7.21935659534757	1.82976253501244e-07	0.820622622218778	2
ENSG00000197608.11	ZNF841	19	52104345	19_36	0	0.00639830515200168	5.06438791542526	1.01976684136157e-07	0.289811197813274	1
ENSG00000204611.6	ZNF616	19	52137762	19_36	0	0.00614186142763973	4.6814039890811	9.04867746361524e-08	-0.0352823833833302	3
ENSG00000196267.12	ZNF836	19	52152450	19_36	0	0.00643545156051883	5.11859043943347	1.036664867511e-07	-0.323804975492242	1
ENSG00000105568.17	PPP2R1A	19	52190024	19_36	0	0.00629148952323377	4.90675931433142	9.71532217348825e-08	0.226208936442504	2
ENSG00000196214.10	ZNF766	19	52268724	19_36	0	0.00615653675304484	4.70374741203154	9.11358907180137e-08	-0.0776944431946933	1
ENSG00000198464.13	ZNF480	19	52297263	19_36	0	0.0061412944537188	4.68053967977445	9.04617168495427e-08	0.0423450761937556	2
ENSG00000167554.14	ZNF610	19	52336691	19_36	0	0.00673980844574484	5.55129128218503	1.17747187662344e-07	-0.460852547896882	1
ENSG00000221923.8	ZNF880	19	52370072	19_36	0	0.00661331806488597	5.37387664742438	1.11844872168031e-07	0.407155002813461	3
ENSG00000167555.13	ZNF528	19	52397593	19_36	0	0.00696353655798854	5.85711283179953	1.28357847040477e-07	0.465922164247813	2
ENSG00000198633.10	ZNF534	19	52420955	19_36	0	0.00625857146056774	4.85764293352288	9.56774908557401e-08	0.251164075221056	2
ENSG00000258405.9	ZNF578	19	52452873	19_36	0	0.00617423940808626	4.73062890906479	9.19202761739583e-08	0.190308347654	2
ENSG00000186474.15	KLK12	19	51030161	19_36	0	0.00809978584441251	7.27299702547739	1.85394104726978e-07	-0.786595843203645	1
ENSG00000198482.11	ZNF808	19	52527595	19_36	0	0.0140107387184701	12.4130155386319	5.47327547159378e-07	1.38841111386804	2
ENSG00000167562.12	ZNF701	19	52555982	19_36	0	0.00948434552843724	8.75196937210342	2.61229446613823e-07	0.990904846340317	3
ENSG00000167766.18	ZNF83	19	52616700	19_36	0	0.0111198661541666	10.2439102200359	3.5848773120747e-07	-1.169560994537	5
ENSG00000213020.9	ZNF611	19	52726141	19_36	0	0.00786246900445387	6.99437857658781	1.73068111695959e-07	0.738110866976295	1
ENSG00000189190.9	ZNF600	19	52777009	19_36	0	0.00690613759785541	5.77959842087745	1.25615104624733e-07	0.504185770195757	2
ENSG00000198538.10	ZNF28	19	52857723	19_36	0	0.0135114290632306	12.0722148497656	5.13330672717533e-07	1.32538095811323	1
ENSG00000204604.9	ZNF468	19	52821737	19_36	0	0.0125043889053589	11.3450492114554	4.46455142942256e-07	-1.27859482158	2
ENSG00000182986.12	ZNF320	19	52893812	19_36	0	0.0238974267819831	17.4371278245278	1.31139965342603e-06	-1.79341393256743	2
ENSG00000213793.5	ZNF888	19	52873784	19_36	0	0.00624778661372083	4.84149482748217	9.51951087115874e-08	0.141055854034999	2
ENSG00000170949.17	ZNF160	19	53087254	19_36	0	0.234179293993695	39.6254564402214	2.92032874907915e-05	3.54528455905125	4
ENSG00000170954.11	ZNF415	19	53115192	19_36	0	0.115939760453006	32.5510091831532	1.18769746634138e-05	3.00998163198069	4
ENSG00000197937.12	ZNF347	19	53156157	19_36	0	0.0067605568611715	5.58007188861803	1.18722009140489e-07	-0.738089107737282	3
ENSG00000197497.10	ZNF665	19	53191294	19_36	0	0.00613434430126336	4.66993846693207	9.01546807337604e-08	-0.186199557534526	1
ENSG00000197928.10	ZNF677	19	53272155	19_36	0	0.0100241721350393	9.27098150523462	2.92471265410467e-07	-1.04893092758879	1
ENSG00000213799.11	ZNF845	19	53335757	19_36	0	0.028427170568406	19.075451598569	1.70654379256247e-06	1.85560022652907	1
ENSG00000203326.11	ZNF525	19	53365182	19_36	0	0.0113636398778438	10.4473501086674	3.73622123758154e-07	1.17424303036094	2
ENSG00000196417.12	ZNF765	19	53396620	19_36	0	0.00759113066556783	6.66537883995274	1.59235640494194e-07	0.697742030527423	3
ENSG00000160336.14	ZNF761	19	53430545	19_36	0	0.00719870147324753	6.1681701724883	1.39739596379378e-07	-0.556892091231531	6
ENSG00000198346.10	ZNF813	19	53434016	19_36	0	0.00613699737881046	4.67398674564335	9.02718593836996e-08	-0.0522296779378959	3
ENSG00000130844.16	ZNF331	19	53520546	19_36	0	0.00730095714185841	6.30029110116624	1.44760271502e-07	0.647537724169481	3
ENSG00000142408.4	CACNG8	19	53962330	19_36	0	0.00664333712471865	5.41628603520755	1.13239216802273e-07	0.431399378105165	1
ENSG00000170906.15	NDUFA3	19	54102289	19_37	0	0.0238326079679662	4.76987962516506	3.57756853292007e-07	0.152754532175529	2
ENSG00000105618.13	PRPF31	19	54128003	19_37	0	0.0314445704571799	7.387509931627	7.31059487994365e-07	0.82041454309634	1
ENSG00000088038.17	CNOT3	19	54136764	19_37	0	0.0236747829434648	4.70722613130144	3.5071960360646e-07	0.126175234015564	1
ENSG00000167608.11	TMC4	19	54164753	19_37	0	0.0245524882680036	5.05054085302547	3.90249517050866e-07	0.327887248574191	3
ENSG00000125505.16	MBOAT7	19	54172738	19_37	0	0.0297843746974994	6.87457263652067	6.44381651501816e-07	0.752014481779631	2
ENSG00000170892.10	TSEN34	19	54189831	19_37	0	0.0245639220646696	5.05493091057467	3.90770624223914e-07	0.300120170474229	2
ENSG00000170889.13	RPS9	19	54200399	19_37	0	0.0255741993062003	5.43519854968095	4.3744799743925e-07	-0.428523332208863	3
ENSG00000204577.11	LILRB3	19	54218406	19_37	0	0.0348172712313776	8.35198994568306	9.15152914709448e-07	0.952608699067053	2
ENSG00000244482.10	LILRA6	19	54245208	19_37	0	0.0357893838898427	8.61290132456336	9.7009142893601e-07	0.97445586396717	1
ENSG00000239961.2	LILRA4	19	54239180	19_37	0	0.0305233680969755	7.10629201784607	6.8262859654108e-07	-0.768826272447582	1
ENSG00000167615.16	LENG8	19	54449325	19_37	0	0.0241322392927696	4.88770157678636	3.71202829996336e-07	0.26858527177924	1
ENSG00000275183.1	LENG9	19	54461738	19_37	0	0.024113297480967	4.88029609263031	3.7034948883978e-07	0.250972179221314	2
ENSG00000167617.2	CDC42EP5	19	54470185	19_37	0	0.0461498981935029	11.0273399538769	1.60158681312136e-06	-1.28221014517947	1
ENSG00000239998.5	LILRA2	19	54566839	19_37	0	0.0280859019942769	6.31971682470071	5.58592330451e-07	0.723236341003604	3
ENSG00000104974.11	LILRA1	19	54593493	19_37	0	0.0589128999466769	13.3574274911722	2.47652205584326e-06	1.57586720340197	2
ENSG00000104972.15	LILRB1	19	54622123	19_37	0	0.0552110348982234	12.7368486714848	2.21307865989016e-06	-1.45681027447346	1
ENSG00000186818.12	LILRB4	19	54657577	19_37	0	0.0571821567448556	13.0721636881397	2.35243148161664e-06	1.45420607828708	1
ENSG00000186431.18	FCAR	19	54872711	19_37	0	0.0285561803952684	6.47659049923816	5.82043614376298e-07	-0.687587232845116	2
ENSG00000022556.15	NLRP2	19	54955709	19_37	0	0.0243218891202324	4.96152988061156	3.7977107958658e-07	-0.222656778100908	2
ENSG00000088053.11	GP6	19	55003641	19_37	0	0.0691479473759922	14.8937354004307	3.24109604190957e-06	-1.72459769141402	2
ENSG00000160439.15	RDH13	19	55047200	19_37	0	0.233987095973986	26.9817740854843	1.98687883157682e-05	2.81041661666322	3
ENSG00000131037.14	EPS8L1	19	55071925	19_37	0	0.0245167552399801	5.03681079045668	3.8862219622638e-07	0.288040833372308	2
ENSG00000125503.12	PPP1R12C	19	55103027	19_37	0	0.139567497825146	21.7398814942609	9.54883609071543e-06	-2.10350050068185	1
ENSG00000167646.13	DNAAF3	19	55164108	19_37	0	0.0546635678622568	12.6416878761076	2.17476338019058e-06	-1.60697749461575	1
ENSG00000180089.5	TMEM86B	19	55224579	19_38	0	0.0139235589615131	5.5419383881655	2.42840391965782e-07	0.392793550081818	1
ENSG00000105063.18	PPP6R1	19	55259120	19_38	0	0.0241253686952634	10.714208232961	8.13472761626953e-07	-1.25825678877492	2
ENSG00000133265.10	HSPBP1	19	55279723	19_38	0	0.0138820777947983	5.51391920467894	2.40892814421173e-07	0.51964302292257	1
ENSG00000180061.9	TMEM150B	19	55333523	19_38	0	0.0208405439890577	9.33479611852534	6.1224163704316e-07	1.06112827428583	2
ENSG00000133247.13	KMT5C	19	55339283	19_38	0	0.0158557737358008	6.76288092328898	3.37464547171188e-07	-0.770707784730005	1
ENSG00000233493.3	TMEM238	19	55384395	19_38	0	0.0144182437084429	5.86985615984885	2.6634760426684e-07	-0.671758021094992	1
ENSG00000108107.14	RPL28	19	55385633	19_38	0	0.15262575063012	28.459745172331	1.36699773084492e-05	2.64080137074081	2
ENSG00000197483.9	ZNF628	19	55483905	19_38	0	0.0159454133655943	6.81587457525388	3.42031689767769e-07	0.729465810423994	1
ENSG00000179954.15	SSC5D	19	55477194	19_38	0	0.0131461484394911	5.00243839317709	2.06961352732351e-07	-0.264783844892437	3
ENSG00000231274.5	SBK3	19	55549705	19_38	0	0.0310516885697278	13.0977658266566	1.27994532062087e-06	-1.48635827766146	1
ENSG00000218891.4	ZNF579	19	55581183	19_38	0	0.0151182185990489	6.31523487829262	3.00468605884948e-07	-0.620111386053724	2
ENSG00000179943.7	FIZ1	19	55598565	19_38	0	0.0140587084382144	5.63266437070214	2.49211610610786e-07	-0.511317104446431	2
ENSG00000171443.6	ZNF524	19	55599764	19_38	0	0.0364786251574322	14.6228971573942	1.67873003682177e-06	-1.57871252413084	2
ENSG00000213015.8	ZNF580	19	55659049	19_38	0	0.0127328752984263	4.7025703452136	1.8843898672458e-07	0.0628748866196206	1
ENSG00000171425.9	ZNF581	19	55635103	19_38	0	0.0185200814962353	8.2235348670861	4.79303284696863e-07	-0.989186462441357	1
ENSG00000173581.7	CCDC106	19	55643870	19_38	0	0.0140191269426708	5.6061856542626	2.47341743459681e-07	-0.427562611265531	1
ENSG00000063245.14	EPN1	19	55675220	19_38	0	0.0139522828433919	5.56129269070441	2.4419119380274e-07	-0.459697271596065	1
ENSG00000167685.14	ZNF444	19	56131998	19_38	0	0.0292679033342599	12.5384365769398	1.1548989145585e-06	-1.43636030230943	1
ENSG00000267710.6	AC006116.20	19	56272033	19_38	0	0.0130255347056163	4.9158998637964	2.01515084893391e-07	0.263987360864287	1
ENSG00000131848.9	ZSCAN5A	19	56363449	19_38	0	0.0212439654454728	9.515381854895	6.36166478866885e-07	1.16441397075529	1
ENSG00000018869.16	ZNF582	19	56385920	19_38	0	0.0170647254966854	7.45369998673786	4.00295021332003e-07	0.881982753789107	1
ENSG00000198440.9	ZNF583	19	56408979	19_38	0	0.0335867305591219	13.8404030889994	1.46293638909301e-06	-1.5629731896316	1
ENSG00000198046.11	ZNF667	19	56477822	19_38	0	0.0130626691706783	4.94262745543883	2.03188338413707e-07	0.319399062559281	1
ENSG00000196263.7	ZNF471	19	56506288	19_38	0	0.0242229002681809	10.7522544468771	8.19661710394861e-07	1.26675699051069	3
ENSG00000196867.7	ZFP28	19	56539146	19_38	0	0.0229686796642569	10.2509270362357	7.40982833754943e-07	-1.36313959818925	2
ENSG00000197016.11	ZNF470	19	56564718	19_38	0	0.0454167409822679	16.7041116006993	2.38752717482032e-06	1.95048275404589	3
ENSG00000197951.8	ZNF71	19	56581001	19_38	0	0.0138818567186464	5.51376925423267	2.40882427182461e-07	-0.405508374532061	1
ENSG00000268182.5	SMIM17	19	56625106	19_38	0	0.0133311778410501	5.13366600271256	2.15379867629405e-07	-0.277503986270621	1
ENSG00000127903.13	ZNF835	19	56671181	19_38	0	0.0388370197025142	15.2170556545239	1.8598824570863e-06	-1.66275030893998	3
ENSG00000198300.12	PEG3	19	56839095	19_38	0	0.0248285075541904	10.985189330229	8.58355382685356e-07	-1.22230350771973	1
ENSG00000185792.9	NLRP9	19	55708879	19_38	0	0.0241909890515348	10.7398149987503	8.17634859200129e-07	1.26331685280443	2
ENSG00000083844.10	ZNF264	19	57191709	19_39	0	0.0462853344528589	15.1074225453661	2.20060834870035e-06	1.67621912602873	1
ENSG00000105146.12	AURKC	19	57221817	19_39	0	0.0161684887145886	5.16946185790508	2.63041175595066e-07	-0.368539089839078	1
ENSG00000204524.6	ZNF805	19	57239810	19_39	0	0.031654411924142	11.5026134348479	1.14588160611934e-06	1.39427197442574	1
ENSG00000197714.8	ZNF460	19	57285351	19_39	0	0.0192385115286717	6.80471022371018	4.11993227742589e-07	0.793874303898131	1
ENSG00000178229.7	ZNF543	19	57320924	19_39	0	0.0377242799798944	13.1642765278508	1.56288466382609e-06	1.56768928110322	2
ENSG00000131845.14	ZNF304	19	57353714	19_39	0	0.0174183229285654	5.86957331867689	3.21752435902004e-07	-0.549375668410213	1
ENSG00000188785.11	ZNF548	19	57389567	19_39	0	0.0203667872199096	7.34124646989812	4.70545153739457e-07	-0.783672064208944	2
ENSG00000186272.12	ZNF17	19	57411542	19_39	0	0.0153402252491435	4.6752231216912	2.25705973101037e-07	0.0342977780163615	2
ENSG00000186230.6	ZNF749	19	57428251	19_39	0	0.0330882981809443	11.9218598833408	1.24144481168268e-06	-1.41045988984045	1
ENSG00000178201.4	VN1R1	19	57465433	19_39	0	0.0156261458377317	4.84877185853488	2.38447403322556e-07	0.13233096862892	1
ENSG00000197128.11	ZNF772	19	57431220	19_39	0	0.0177102759344479	6.02590816808318	3.35858860667046e-07	0.59208759561994	2
ENSG00000105136.20	ZNF419	19	57467235	19_39	0	0.0179418103835315	6.14810220632773	3.47149316781233e-07	0.658847349392338	2
ENSG00000152439.12	ZNF773	19	57499002	19_39	0	0.0169041660787373	5.58779927568583	2.97264824269219e-07	0.60363838677285	1
ENSG00000251369.8	ZNF550	19	57559827	19_39	0	0.0192486188414718	6.80965371349594	4.1250913843255e-07	0.883356388237293	2
ENSG00000171649.11	ZIK1	19	57579450	19_39	0	0.0216514729256011	7.91737922804079	5.39483128450442e-07	0.972174000170408	1
ENSG00000183647.10	ZNF530	19	57599856	19_39	0	0.0156815300511527	4.88202371099328	2.40933557199535e-07	-0.376383168666035	1
ENSG00000213762.11	ZNF134	19	57614170	19_39	0	0.0231561849819744	8.55058694156353	6.23120316103967e-07	-1.00133866935285	1
ENSG00000121417.13	ZNF211	19	57629932	19_39	0	0.0195767287183293	6.96874750867419	4.29342445677624e-07	0.827875385015831	2
ENSG00000179909.15	ZNF154	19	57706982	19_39	0	0.0492468120647474	15.6980943025603	2.4329547382342e-06	1.83124585108118	1
ENSG00000083814.13	ZNF671	19	57730925	19_39	0	0.0235576403151867	8.71263396928542	6.45937099914724e-07	1.27635963948119	1
ENSG00000152443.12	ZNF776	19	57747098	19_39	0	0.0154175697751778	4.72248347456139	2.29137063518238e-07	-0.205461699277117	2
ENSG00000083828.15	ZNF586	19	57769238	19_39	0	0.0157881083534481	4.9456823137433	2.45734021447759e-07	-0.254073255943087	3
ENSG00000178935.5	ZNF552	19	57814633	19_39	0	0.0172520496131514	5.77937174571846	3.13783644234157e-07	0.559469275647853	2
ENSG00000269343.6	ZNF587B	19	57819266	19_39	0	0.0166575160362408	5.44960311629497	2.85682796442629e-07	-0.472060945108687	2
ENSG00000198466.11	ZNF587	19	57848276	19_39	0	0.0478794075307681	15.4297450617418	2.32496538802656e-06	1.97231142656538	4
ENSG00000204514.9	ZNF814	19	57849960	19_39	0	0.11791155503557	24.1271702126164	8.95306481862536e-06	-2.49501276658319	1
ENSG00000173480.10	ZNF417	19	57849960	19_39	0	0.0296143345933485	10.8726420983195	1.01331867108946e-06	1.35802833127896	3
ENSG00000196724.12	ZNF418	19	57927938	19_39	0	0.0169293258095357	5.60178487165602	2.98452391495285e-07	-0.568650557465852	2
ENSG00000152454.3	ZNF256	19	57947343	19_39	0	0.0154003862937406	4.71200481891058	2.28373818832147e-07	0.0718376853526237	1
ENSG00000177025.3	C19orf18	19	57967829	19_39	0	0.0253434817115873	9.40180059537562	7.49870533321037e-07	-1.3217128837755	2
ENSG00000166704.11	ZNF606	19	58002768	19_39	0	0.0153752139050642	4.69663107617434	2.2725664328176e-07	-0.0486259657288026	2
ENSG00000152467.9	ZSCAN1	19	58033765	19_39	0	0.0153326034021097	4.67055321717126	2.25368493071163e-07	-0.00558766891957144	2
ENSG00000176293.19	ZNF135	19	58058380	19_39	0	0.0631491315769871	18.074770582499	3.59210604976833e-06	-2.08263577633193	4
ENSG00000121413.12	ZSCAN18	19	58087417	19_39	0	0.0179092493378692	6.13101732366991	3.45556367329443e-07	-0.76074349896248	1
ENSG00000181894.14	ZNF329	19	58154742	19_39	0	0.0429413439447748	14.3941324206059	1.94522615312434e-06	-1.80862024011488	2
ENSG00000171606.17	ZNF274	19	58182648	19_39	0	0.0433674306093292	14.4880012924359	1.97733904441041e-06	-1.68879884998809	2
ENSG00000198131.13	ZNF544	19	58204315	19_39	0	0.0154477843239531	4.74088980434335	2.304809481584e-07	-0.359865407205227	2
ENSG00000278129.1	ZNF8	19	58278993	19_39	0	0.0587689908607915	17.3856905555761	3.21550472808903e-06	2.21507855387853	2
ENSG00000142396.10	ERVK3-1	19	58305163	19_39	0	0.0178039109149915	6.07551600564145	3.40414111945232e-07	-0.540517591535317	3
ENSG00000121410.11	A1BG	19	58353798	19_39	0	0.0162617245144617	5.22351536334474	2.67324306966302e-07	-0.351198286589893	1
ENSG00000174586.10	ZNF497	19	58362748	19_39	0	0.0153458593273198	4.6786740155935	2.25955529377079e-07	0.0882388332885277	1
ENSG00000152475.6	ZNF837	19	58380693	19_39	0	0.0212332814414101	7.73363630485876	5.16784922382009e-07	0.821610159341089	2
ENSG00000171574.17	ZNF584	19	58401370	19_39	0	0.0190793032787114	6.72648334724706	4.03886704121202e-07	0.67162621926159	3
ENSG00000131849.11	ZNF132	19	58445521	19_39	0	0.0161770519797882	5.1744321336737	2.63433529058095e-07	0.312913325223603	1
ENSG00000083812.11	ZNF324	19	58474893	19_39	0	0.0217910033798271	7.97788200863414	5.47108939034625e-07	-0.844160785402456	1
ENSG00000083838.15	ZNF446	19	58475194	19_39	0	0.0243455573983129	9.02287372481963	6.91311172055507e-07	0.946087023966123	1
ENSG00000083807.9	SLC27A5	19	58511799	19_39	0	0.0154163818755468	4.721759427645	2.29084280484396e-07	-0.102484443061629	1
ENSG00000119574.12	ZBTB45	19	58538989	19_39	0	0.036062387482426	12.737128973564	1.44555624935736e-06	-1.4862501429781	1
ENSG00000130726.11	TRIM28	19	58543745	19_39	0	0.0209097791889443	7.58902444656171	4.99395209618465e-07	-0.806334610163808	1
ENSG00000130724.8	CHMP2A	19	58555551	19_39	0	0.0199001513597484	7.12301695984027	4.460970299001e-07	-0.876063682120632	1
ENSG00000130725.7	UBE2M	19	58558168	19_39	0	0.0351561295290853	12.4959249993174	1.38254233734819e-06	-1.36873767018112	1
ENSG00000099326.8	MZF1	19	58567890	19_39	0	0.0185064318670528	6.43962219091608	3.75052491316395e-07	-0.727131646275841	2
ENSG00000196476.11	C20orf96	20	274292	20_1	0	0.0224741578382318	6.30526614228146	4.45959913938747e-07	-0.65689683473047	2
ENSG00000247315.3	ZCCHC3	20	297191	20_1	0	0.0292240864755169	8.7837324766166	8.07846816954152e-07	-1.00103533877928	1
ENSG00000177732.8	SOX12	20	327759	20_1	0	0.0196192269485577	5.02563643155072	3.10300111757942e-07	0.285879077276305	1
ENSG00000101255.10	TRIB3	20	371300	20_1	0	0.0193476447488048	4.89442379390336	2.98015360355934e-07	-0.236520924863819	3
ENSG00000125826.20	RBCK1	20	411639	20_1	0	0.0274027871544792	8.17580947427523	7.05073631926392e-07	-0.945672189053396	1
ENSG00000101276.14	SLC52A3	20	754002	20_2	0	0.0206514524148527	7.82098553122787	5.08301108830743e-07	-0.87547647544363	2
ENSG00000125898.12	FAM110A	20	833725	20_2	0	0.0428346656200062	14.7195198497152	1.98425735269924e-06	1.58689817742721	1
ENSG00000101280.7	ANGPT4	20	892634	20_2	0	0.0158098081981014	5.30762559863025	2.64080208909022e-07	-0.358037363056991	2
ENSG00000101282.8	RSPO4	20	1003960	20_2	0	0.0408642406746031	14.2720998510537	1.8354403823254e-06	1.54131856970716	1
ENSG00000125818.17	PSMF1	20	1114055	20_2	0	0.0261807162851906	10.0576341406408	8.28678996759643e-07	1.24307680115465	3
ENSG00000125895.5	TMEM74B	20	1186977	20_2	0	0.027416195798849	10.4929888865629	9.05347652048928e-07	1.18163650299006	1
ENSG00000215595.1	C20orf202	20	1184949	20_2	0	0.0147960717378532	4.68489651115405	2.18150093668226e-07	-0.112325490109215	3
ENSG00000101298.13	SNPH	20	1290082	20_2	0	0.0361080215505581	13.0981350920535	1.4884084674811e-06	1.48282170941965	1
ENSG00000125775.14	SDCBP2	20	1325648	20_2	0	0.0182499961513474	6.65735681094064	3.8236099680197e-07	0.693386596403171	2
ENSG00000088832.16	FKBP1A	20	1370028	20_2	0	0.0261518601853005	10.0472247041997	8.26908916062513e-07	1.11947325379652	1
ENSG00000088833.17	NSFL1C	20	1457585	20_2	0	0.0185149745550447	6.79298593228323	3.95815510391689e-07	-0.726502486949361	2
ENSG00000196209.12	SIRPB2	20	1492054	20_2	0	0.0178946522478163	6.47237529515996	3.64498653437077e-07	0.66223673004426	1
ENSG00000125900.12	SIRPD	20	1470983	20_2	0	0.027275749380517	10.4444857301093	8.96546306837514e-07	1.27541952956831	2
ENSG00000101307.15	SIRPB1	20	1620521	20_2	0	0.0451406041601302	15.2181415925191	2.16191174833588e-06	1.67630551816958	1
ENSG00000089012.14	SIRPG	20	1657585	20_2	0	0.0152944423589084	4.99616674378388	2.40480322130635e-07	-0.246631519826066	2
ENSG00000198053.11	SIRPA	20	1904453	20_2	0	0.0230286158487359	8.8475456771155	6.4120901893426e-07	0.994274088182619	1
ENSG00000125834.12	STK35	20	2101157	20_2	0	0.0171125969162717	6.05207315206146	3.25933547206385e-07	-0.60620623657149	2
ENSG00000149488.12	TMC2	20	2623065	20_3	0	0.0197988951573569	7.9581052737045	4.95860609041222e-07	-1.22243785045196	1
ENSG00000101361.16	NOP56	20	2652410	20_3	0	0.0201249592349622	8.11189081254651	5.13766850837324e-07	1.18702812267054	3
ENSG00000101365.20	IDH3B	20	2664431	20_3	0	0.020529494728345	8.29923171042199	5.36197919297387e-07	-0.967594342611465	1
ENSG00000088882.7	CPXM1	20	2800037	20_3	0	0.114125780864311	24.6894883139507	8.86757407607742e-06	2.99410366467214	1
ENSG00000215305.9	VPS16	20	2831310	20_3	0	0.017107475482172	6.58336581831591	3.5444013081506e-07	-0.878034670618491	4
ENSG00000132670.20	PTPRA	20	2864484	20_3	0	0.0154137612744497	5.60334517851778	2.71809717328537e-07	-1.02743530842322	2
ENSG00000132635.16	PCED1A	20	2840955	20_3	0	0.0872372299599253	22.0713527322628	6.05954189036499e-06	2.73915704643168	1
ENSG00000125787.11	GNRH2	20	3043457	20_3	0	0.0158803955483353	5.88350128626155	2.94039815816553e-07	-0.416634598507906	2
ENSG00000125901.5	MRPS26	20	3045885	20_3	0	0.014936021533146	5.30737924128189	2.49473273766368e-07	-0.195045321050449	1
ENSG00000215251.3	FASTKD5	20	3155191	20_3	0	0.0152912691983153	5.52826525816915	2.66036595172235e-07	0.51152485927978	5
ENSG00000185019.16	UBOX5	20	3160452	20_3	0	0.0539974306719279	17.4597839773585	2.96702315270383e-06	-1.82374258807118	1
ENSG00000088899.14	LZTS3	20	3173774	20_3	0	0.0231360276578269	9.42541459455597	6.86275083070968e-07	-1.26624197076572	2
ENSG00000198171.12	DDRGK1	20	3204528	20_3	0	0.0141324964686459	4.78792044908459	2.12948598094266e-07	-0.262263875438459	3
ENSG00000125877.12	ITPA	20	3208445	20_3	0	0.0512735323527686	16.9656139537905	2.73761134696734e-06	-1.99367451188628	4
ENSG00000088836.12	SLC4A11	20	3239248	20_3	0	0.0336146434943826	12.9541451711047	1.37039650704999e-06	1.82860502588635	2
ENSG00000088854.12	C20orf194	20	3334055	20_3	0	0.113285393979402	24.6170442299831	8.77644830341082e-06	2.58797937589769	3
ENSG00000149451.17	ADAM33	20	3680142	20_3	0	0.0181550578828077	7.14236065527305	4.0808289153361e-07	-0.691029731035698	4
ENSG00000132622.10	HSPA12B	20	3753520	20_3	0	0.0218789200972249	8.89890051455977	6.12732910714599e-07	-1.11794521607449	1
ENSG00000101220.17	C20orf27	20	3768315	20_3	0	0.0613254804376662	18.6769398699321	3.60458817396158e-06	1.96525451401082	1
ENSG00000101222.12	SPEF1	20	3781448	20_3	0	0.0192895963062797	7.71276052385598	4.68211373931381e-07	-0.830262752218303	1
ENSG00000125817.7	CENPB	20	3796525	20_3	0	0.0166298276951731	6.31704861876152	3.306061609674e-07	0.639544097031477	1
ENSG00000101224.17	CDC25B	20	3777779	20_3	0	0.0459522646691459	15.9217650383934	2.30253957792571e-06	1.69613371976602	2
ENSG00000125779.21	PANK2	20	3890198	20_4	0	0.0220623650691814	8.12716418055455	5.6428703691714e-07	0.940817231136912	2
ENSG00000101236.16	RNF24	20	4016361	20_4	0	0.0250416595056131	9.32148163435199	7.34610324890539e-07	1.21482922346416	1
ENSG00000171867.16	PRNP	20	4664427	20_4	0	0.0347289899636059	12.4127766436721	1.35665702234612e-06	-1.4248175026332	3
ENSG00000089057.14	SLC23A2	20	4859945	20_4	0	0.0172965884861792	5.83625998808972	3.17690374668269e-07	-0.527518048667676	1
ENSG00000089063.14	TMEM230	20	5092493	20_4	0	0.0155207055587439	4.81778566342522	2.35324914012602e-07	-0.211419400246589	1
ENSG00000125772.12	GPCPD1	20	5529404	20_5	0	0.012811126307783	6.41059482365593	2.58460758932621e-07	0.612510820362777	2
ENSG00000171984.14	C20orf196	20	5749986	20_5	0	0.108644542698316	26.762367275757	9.1504281746225e-06	2.46941498500226	3
ENSG00000089195.14	TRMT6	20	5950827	20_5	0	0.0133961247602038	6.88114364711263	2.90100703026884e-07	-0.854273734978572	1
ENSG00000125885.13	MCM8	20	5997495	20_5	0	0.0138757272873381	7.21507725214943	3.15069029210969e-07	-0.874270749052592	1
ENSG00000088766.11	CRLS1	20	6006103	20_5	0	0.0176636694873912	9.50678130848683	5.28473734152898e-07	1.12802879558831	2
ENSG00000101311.15	FERMT1	20	6122940	20_5	0	0.0137012162633323	7.12706508074643	3.07311505108199e-07	-0.963831141620557	1
ENSG00000125845.6	BMP2	20	6767952	20_5	0	0.0177640533693008	9.44683042037317	5.28125530310376e-07	1.04739444116875	1
ENSG00000125827.8	TMX4	20	8019739	20_6	0	0.0346019171677674	9.73409295084407	1.05999697246441e-06	1.10987400298713	1
ENSG00000125869.9	LAMP5	20	9496306	20_7	0	0.0215743140749012	5.65915284627556	3.84235417660895e-07	-0.477894268789087	2
ENSG00000132623.15	ANKEF1	20	10015806	20_8	0	0.0047841327773761	5.05878938575599	7.61655875747828e-08	0.294784741237339	2
ENSG00000132639.12	SNAP25	20	10218306	20_8	0	0.00663694264201653	8.39192528352144	1.75282535429358e-07	1.0228504411417	1
ENSG00000125863.18	MKKS	20	10432111	20_8	0	0.00472539996338706	4.98283282210511	7.410096500796e-08	0.251542070891979	3
ENSG00000149346.14	SLX4IP	20	10434637	20_8	0	0.00518043563124582	6.63409288411146	1.08157540606398e-07	-1.19585146146694	2
ENSG00000101349.16	PAK5	20	9838915	20_8	0	0.0047513650019303	5.04633151952271	7.54576275042893e-08	-0.421937643997925	2
ENSG00000172296.12	SPTLC3	20	13009015	20_10	0	0.0617539468146691	11.9502862320543	2.32248009590549e-06	1.4855912344038	1
ENSG00000089123.15	TASP1	20	13546186	20_10	0	0.0433373733997469	8.57106370320141	1.1689778512266e-06	-1.17769402510351	3
ENSG00000089048.14	ESF1	20	13784803	20_11	0	0.0255327106213104	8.70813634500932	6.99731003694803e-07	1.05943734970127	1
ENSG00000101247.17	NDUFAF5	20	13777578	20_11	0	0.0187079248127455	5.77757865285392	3.40157817170876e-07	-0.537129581291148	4
ENSG00000125848.9	FLRT3	20	14337234	20_11	0	0.0610633809890975	16.9889491495038	3.26479815996197e-06	-1.9018347862898	1
ENSG00000089177.18	KIF16B	20	16573422	20_12	0	0.0222711062148043	5.55354336133343	3.89243106518811e-07	-0.491834757016671	1
ENSG00000125870.10	SNRPB2	20	16730245	20_12	0	0.040903687965085	11.3025136778775	1.45494468268222e-06	1.38978826965233	1
ENSG00000125851.9	PCSK2	20	17149966	20_12	0	0.0214137343798332	5.18365024773924	3.49330958927487e-07	0.385814133387045	1
ENSG00000125868.15	DSTN	20	17569400	20_13	0	0.0158926153869429	6.01004287941327	3.00595114275666e-07	1.22886883639163	1
ENSG00000125844.15	RRBP1	20	17752818	20_13	0	0.0193215796017893	7.27924313083687	4.42626923951367e-07	-0.669064124129539	1
ENSG00000089006.16	SNX5	20	17967003	20_13	0	0.0145196309666079	4.72277104156211	2.15804970710878e-07	0.344475764022813	1
ENSG00000125871.13	MGME1	20	17964903	20_13	0	0.0144745829401266	4.69416689573074	2.13832424035736e-07	-0.0618958699126485	3
ENSG00000149474.13	KAT14	20	18159746	20_13	0	0.0161919207937168	5.72294618792192	2.91626514163583e-07	0.566833884596236	2
ENSG00000125846.15	ZNF133	20	18374033	20_13	0	0.0154112094295135	5.26704495246185	2.55454007933973e-07	-0.485468518077311	1
ENSG00000089091.16	DZANK1	20	18455156	20_13	0	0.0226776355356738	8.96076780643116	6.39516816260519e-07	1.09106847204628	1
ENSG00000132664.11	POLR3F	20	18464624	20_13	0	0.0288833341979392	11.1510772792916	1.01361522348995e-06	-1.25928815651639	1
ENSG00000089050.15	RBBP9	20	18497226	20_13	0	0.0215944320895308	8.38522764379732	5.69856646680254e-07	1.18155235180836	2
ENSG00000101310.14	SEC23B	20	18506712	20_13	0	0.0166495559181058	5.98272408694561	3.13480551710441e-07	-0.735277004935055	2
ENSG00000232388.4	LINC00493	20	18565555	20_13	0	0.0349854539177943	12.8139807385663	1.4108490613261e-06	-1.79335885401941	3
ENSG00000125821.11	DTD1	20	18567767	20_13	0	0.0288655765510804	11.00184426815	9.99435342829198e-07	1.66369085876497	2
ENSG00000185052.11	SLC24A3	20	19212269	20_14	0	0.043305034260447	15.5093963129849	2.11369467793533e-06	-1.83689865893258	1
ENSG00000132669.12	RIN2	20	19998543	20_14	0	0.0155390011693598	5.83131953396246	2.85166767553369e-07	-0.559214784871701	1
ENSG00000101343.14	CRNKL1	20	20055123	20_14	0	0.0207896395347948	8.56986939659154	5.60699458119827e-07	-0.985529800529297	1
ENSG00000088970.15	KIZ	20	21125957	20_15	0	0.0552200696909102	12.4487594768058	2.16337596340123e-06	-1.53209855162361	1
ENSG00000088930.7	XRN2	20	21303598	20_15	0	0.0321696559871796	7.31351962545256	7.40426274433352e-07	-0.975305096566663	1
ENSG00000132661.3	NXT1	20	23350384	20_17	0	0.0204955049764713	5.37409173386973	3.46635207977052e-07	-0.362340483217879	2
ENSG00000125812.15	GZF1	20	23362161	20_17	0	0.0350461772802331	10.439774293472	1.15143847333044e-06	1.38792620140967	1
ENSG00000125814.17	NAPB	20	23421070	20_17	0	0.0277616500964506	8.23574091036904	7.19543286437586e-07	0.889961866397158	1
ENSG00000101439.8	CST3	20	23638019	20_17	0	0.028865655331207	8.60415377217442	7.81625210711089e-07	-1.23659452501927	1
ENSG00000101463.5	SYNDIG1	20	24468804	20_17	0	0.0811617223279749	18.4633516583547	4.71596713350308e-06	-2.08384790857807	1
ENSG00000170369.3	CST2	20	23826292	20_17	0	0.0287678996095864	8.57208561436189	7.760748830817e-07	-1.29337395448929	2
ENSG00000170367.4	CST5	20	23879269	20_17	0	0.090890829731039	19.5596946062171	5.59488431945719e-06	2.27003568696372	2
ENSG00000173335.4	CST9	20	23601239	20_17	0	0.0266863185356797	7.86268937428732	6.6034175239127e-07	-1.13563025551142	1
ENSG00000077984.5	CST7	20	24949060	20_18	0	0.0193567274240771	5.53644134395507	3.37265261788457e-07	-0.398963195027051	3
ENSG00000101474.11	APMAP	20	24992611	20_18	0	0.0181501396812305	5.10246398685572	2.91453243955637e-07	-0.589626329143125	1
ENSG00000154930.14	ACSS1	20	25061317	20_18	0	0.0281300008059292	9.509996876582	8.4189725322934e-07	1.41317057528396	1
ENSG00000197586.12	ENTPD6	20	25195384	20_18	0	0.0396280529551897	11.3913599827952	1.42065061849682e-06	-0.57877762778318	3
ENSG00000100994.11	PYGB	20	25247610	20_18	0	0.166103316020262	25.7914013605022	1.34822450410976e-05	2.76060241751659	2
ENSG00000100987.14	VSX1	20	25081509	20_18	0	0.0277058320482396	9.52431082961574	8.30450462372034e-07	-1.45320222334716	1
ENSG00000100997.18	ABHD12	20	25382955	20_19	0	0.011324161605975	9.41303065667316	3.35462906393511e-07	-1.14638830931478	1
ENSG00000101003.9	GINS1	20	25407550	20_19	0	0.00789110492686174	10.2206106534933	2.53818712221771e-07	2.24938148656222	1
ENSG00000101004.14	NINL	20	25583990	20_19	0	0.00681288842579275	6.74467267157683	1.44610932922784e-07	-1.44225236865959	2
ENSG00000170191.4	NANP	20	25624019	20_19	0	0.0112416374722339	10.816154658109	3.82658564518701e-07	-1.33150836452643	1
ENSG00000130684.13	ZNF337	20	25693871	20_19	0	0.0198712022473012	15.7505206704944	9.84981406193761e-07	-1.7139788316064	2
ENSG00000175170.14	FAM182B	20	25862591	20_19	0	0.0143079431693175	15.0229561269148	6.76459155507239e-07	2.3806782100002	4
ENSG00000180383.3	DEFB124	20	31478553	20_19	1	0.0403290958655276	18.9363784704901	2.40339074467138e-06	3.55924098091128	1
ENSG00000088320.3	REM1	20	31475539	20_19	0	0.0057643802607682	5.37817105048048	9.7565484753692e-08	0.75702253057011	1
ENSG00000131055.4	COX4I2	20	31634336	20_19	0	0.0105871011856505	14.8350053373051	4.94280804004715e-07	2.95211405112775	2
ENSG00000171552.12	BCL2L1	20	31723593	20_19	0	0.00896189491152533	10.4797261348578	2.95568912813564e-07	1.10295562695306	1
ENSG00000088325.15	TPX2	20	31739510	20_19	0	0.0112217755686763	11.7771519820733	4.15920984097817e-07	-1.46886518364332	1
ENSG00000101306.10	MYLK2	20	31799534	20_19	0	0.00708482027948243	6.44126740939741	1.43618088104848e-07	0.497958605236914	3
ENSG00000179772.7	FOXS1	20	31820777	20_19	0	0.00596013607893187	6.10074252075645	1.14432094029451e-07	1.18725242199136	1
ENSG00000149599.15	DUSP15	20	31861522	20_19	0	0.0402619038907938	19.2091307987652	2.4339463171056e-06	1.02357310201282	3
ENSG00000131044.16	TTLL9	20	31867707	20_19	0	0.0149504147709403	11.9442962466547	5.61982486560274e-07	0.336103757040743	2
ENSG00000101331.15	CCM2L	20	32010934	20_19	0	0.0244583962890236	18.4626781978442	1.42112294391129e-06	-2.08399099388275	2
ENSG00000101337.15	TM9SF4	20	32121088	20_19	0	0.00700964871038168	6.85061796820237	1.51124534722229e-07	1.08669070703696	1
ENSG00000101346.13	POFUT1	20	32208016	20_19	0	0.0118610085158357	11.7345818686514	4.3802430645671e-07	-1.68223255362222	1
ENSG00000101350.7	KIF3B	20	32271164	20_19	0	0.0457222182181317	22.8954732012281	3.29447252249834e-06	-2.3477908659909	2
ENSG00000197183.14	NOL4L	20	32454366	20_19	0	0.00602223623415499	5.7924385967206	1.09781257203021e-07	-0.718582285241057	2
ENSG00000149600.11	COMMD7	20	32743524	20_19	0	0.0483825334728738	18.0435085996502	2.7473789749009e-06	-3.18116352618192	1
ENSG00000088305.18	DNMT3B	20	32762102	20_19	0	0.154278589712429	23.9053285090731	1.16067157895483e-05	-3.70996651980542	2
ENSG00000101367.8	MAPRE1	20	32815172	20_19	0	0.0127558743029175	10.8236501575907	4.3450317197889e-07	-0.461678001563967	2
ENSG00000215529.12	EFCAB8	20	32852374	20_19	0	0.00616219057263001	5.87271920044164	1.13889407820719e-07	1.01782676139211	2
ENSG00000101400.5	SNTA1	20	33345258	20_20	0	0.0172708112214376	4.73852760659547	2.57552118182874e-07	-0.0270760760211434	1
ENSG00000101412.12	E2F1	20	33685962	20_20	0	0.0210329067687871	6.5932723344074	4.36424662823487e-07	-0.650389204897943	1
ENSG00000101417.11	PXMP4	20	33720351	20_20	0	0.0180110184603272	5.13325807158023	2.90964727080871e-07	-0.319099343558135	1
ENSG00000131061.13	ZNF341	20	33732088	20_20	0	0.116149505704185	22.9281915134329	8.38100578112666e-06	-2.49330988700714	1
ENSG00000125970.11	RALY	20	33993764	20_20	0	0.0179907370193643	5.12266098453775	2.90037093513147e-07	0.329463236528475	1
ENSG00000125977.6	EIF2S2	20	34112760	20_20	0	0.0584892389662354	16.2894951965444	2.99842071914131e-06	-2.1003004561039	1
ENSG00000131050.10	BPIFA2	20	33161449	20_20	0	0.063631312371639	17.0966310263833	3.4236581422813e-06	-1.99097199771144	1
ENSG00000101444.12	AHCY	20	34303304	20_21	0	0.0704953710822814	15.6838974725735	3.47955390756851e-06	-2.00277057535959	1
ENSG00000078747.14	ITCH	20	34362519	20_21	0	0.0512150252875362	15.2559191701686	2.45892195246887e-06	3.30129538731625	1
ENSG00000125971.16	DYNLRB1	20	34517223	20_21	0	0.0488587458448827	14.7670367517965	2.27062096948604e-06	-3.26408898606473	1
ENSG00000101460.12	MAP1LC3A	20	34551066	20_21	0	0.0580581334537745	16.6150904985629	3.03581116685268e-06	-3.43421463157651	1
ENSG00000101464.10	PIGU	20	34695845	20_21	0	0.034982502363567	10.7040330276482	1.17843948680238e-06	-2.7297983321909	2
ENSG00000198646.13	NCOA6	20	34823245	20_21	0	0.0301683639536594	8.70996963108146	8.26946423509337e-07	1.87118975842103	1
ENSG00000131069.19	ACSS2	20	34873007	20_21	0	0.0383397324797712	11.1548794010648	1.34593141889932e-06	-2.51946684543655	1
ENSG00000131067.16	GGT7	20	34872563	20_21	0	0.0260614635880586	5.70642320446828	4.68027910148425e-07	0.729705348638259	2
ENSG00000100983.9	GSS	20	34952197	20_21	0	0.0339547750259204	8.98155554018742	9.59757226501862e-07	-1.95995447642813	2
ENSG00000078814.15	MYH7B	20	34974673	20_21	0	0.475415168636704	23.0296643860564	3.44563775050627e-05	-4.66962231684312	2
ENSG00000100991.11	TRPC4AP	20	35083338	20_21	0	0.380210952546846	23.0620591825822	2.75950813821425e-05	4.38658310088095	4
ENSG00000088298.12	EDEM2	20	35145275	20_21	0	0.03040620899709	10.7565117688798	1.0293017394721e-06	3.10365180242427	1
ENSG00000101000.5	PROCR	20	35162339	20_21	0	0.0346780955908702	9.44813941450262	1.03112307562451e-06	1.98998957585412	1
ENSG00000125966.9	MMP24	20	35226190	20_21	0	0.0236086507611001	4.85808013380947	3.60948146202868e-07	0.213481396315967	1
ENSG00000126005.16	MMP24-AS1	20	35278225	20_21	0	0.0336243595877412	8.91043326318645	9.42891709070386e-07	1.92414892742628	1
ENSG00000101019.21	UQCC1	20	35411464	20_21	0	0.0682525602907409	16.8159763716124	3.61201886097783e-06	2.99906551963738	1
ENSG00000125991.19	ERGIC3	20	35537447	20_21	0	0.0477096723951014	11.5003028244992	1.72673099379179e-06	-1.61164972917633	1
ENSG00000061656.9	SPAG4	20	35612055	20_21	0	0.0238891987322273	4.88424362758887	3.67204399239932e-07	0.103584656116977	1
ENSG00000244462.7	RBM12	20	35665096	20_21	0	0.0238331207897863	4.85400135981462	3.64074097327646e-07	-0.238013284973816	1
ENSG00000214078.12	CPNE1	20	35646878	20_21	0	0.0235001874412345	4.74671631337886	3.51053717954042e-07	0.200909937683138	1
ENSG00000244005.12	NFS1	20	35695704	20_21	0	0.0235541637483303	4.83166705458253	3.58157181281903e-07	-0.376957725810206	2
ENSG00000131051.22	RBM39	20	35742661	20_21	0	0.0233184159929305	4.95426440305993	3.63569296655649e-07	-0.876326378961891	1
ENSG00000025293.16	PHF20	20	35771665	20_21	0	0.0233689362824429	4.70358322759962	3.45920859359576e-07	0.230369848086645	1
ENSG00000149646.12	CNBD2	20	35954443	20_21	0	0.0254176475575691	5.41678933914603	4.33297589695209e-07	0.0834331021102365	1
ENSG00000171222.10	SCAND1	20	35959559	20_21	0	0.023763853309917	5.16247990501823	3.86086139523806e-07	-0.826484024665715	1
ENSG00000131043.11	AAR2	20	36236386	20_21	0	0.0267925820822386	6.00951706008887	5.06714247836516e-07	-0.509419321336759	1
ENSG00000080845.17	DLGAP4	20	36497804	20_23	0	0.0158201816687852	8.22666690280385	4.09585292178665e-07	0.954314327650114	1
ENSG00000101335.9	MYL9	20	36541513	20_23	0	0.0131862995572117	6.51597548412008	2.70402904892007e-07	-0.702364664047034	1
ENSG00000118707.9	TGIF2	20	36573902	20_23	0	0.0435050414181128	17.7800192067922	2.43433748121608e-06	-1.78184003376213	1
ENSG00000101084.17	C20orf24	20	36605789	20_23	0	0.0558127638971809	20.1545299164621	3.54009711816741e-06	-1.95372359533225	1
ENSG00000101079.20	NDRG3	20	36738597	20_23	0	0.018292058445981	9.59189641155978	5.52174102507118e-07	-1.0452795914347	2
ENSG00000149639.14	SOGA1	20	36864142	20_23	0	0.0459665855789754	18.3035711775641	2.64781142309575e-06	-1.9425753793851	1
ENSG00000080839.11	RBL1	20	37095113	20_23	0	0.0152359897589048	7.87306333322703	3.77505593371778e-07	-0.912106752104725	1
ENSG00000118705.16	RPN2	20	37177157	20_23	0	0.0109429057040045	4.76588268022669	1.64128869396039e-07	0.215483731980829	2
ENSG00000101353.14	MROH8	20	37178834	20_23	0	0.0167282158578924	8.75132879784286	4.60715261408843e-07	-1.01365275568835	2
ENSG00000101363.12	MANBAL	20	37316940	20_23	0	0.0271739477741412	13.322055325612	1.13928647841538e-06	-1.59568971761016	1
ENSG00000197122.11	SRC	20	37344379	20_23	0	0.0711480228273519	22.4820810259046	5.03394328328655e-06	2.31187198585759	1
ENSG00000053438.8	NNAT	20	37521169	20_23	0	0.0161023117758118	8.39281992171389	4.25309525789389e-07	-0.952924984305324	2
ENSG00000132821.11	VSTM2L	20	37903576	20_23	0	0.0160771217312897	8.37810650310184	4.23899740453553e-07	1.06030683203983	2
ENSG00000101407.12	TTI1	20	38033546	20_23	0	0.0111571775378665	4.94779089342464	1.73729933905404e-07	0.243655358189214	2
ENSG00000101413.11	RPRD1B	20	38033853	20_23	0	0.0111827566524478	4.96927402727657	1.74884288431816e-07	-0.266245184086623	1
ENSG00000198959.11	TGM2	20	38165581	20_23	0	0.0147492118931928	7.56797225095747	3.51283150900303e-07	-0.804519095595145	1
ENSG00000101425.12	BPI	20	38260619	20_23	0	0.0122115190612302	5.79506275407364	2.22708508098703e-07	0.517788966773581	2
ENSG00000149633.11	KIAA1755	20	38238054	20_23	0	0.0109437385189394	4.76659642020602	1.64165942358073e-07	-0.150836848489871	2
ENSG00000129988.5	LBP	20	38345891	20_23	0	0.07776941564806	23.3394400231861	5.71226361322321e-06	-2.22023725168285	1
ENSG00000101442.9	ACTR5	20	38748091	20_23	0	0.0125659636329588	6.06361414531872	2.3979290531156e-07	0.631526587008834	2
ENSG00000101447.14	FAM83D	20	38926138	20_23	0	0.0108905597062714	4.72090362588497	1.61802157660497e-07	-0.00520365310460878	2
ENSG00000101452.14	DHX35	20	38962541	20_23	0	0.0113386671843342	5.09917046254452	1.81957730794828e-07	-0.385365380037821	1
ENSG00000124143.10	ARHGAP40	20	38601728	20_23	0	0.0166065693419624	8.68270592561922	4.53778577231643e-07	0.984786407225124	1
ENSG00000198900.5	TOP1	20	41028985	20_25	0	0.0231162871490638	6.49597261845541	4.72575540703409e-07	-0.550801360993813	1
ENSG00000124181.14	PLCG1	20	41134475	20_25	0	0.022662445641175	6.30905018540058	4.49966033076171e-07	-0.400773295497926	3
ENSG00000132793.11	LPIN3	20	41340873	20_25	0	0.0205978357875343	5.4091663401853	3.50639551422153e-07	0.675241922404663	1
ENSG00000183798.4	EMILIN3	20	41386034	20_25	0	0.0741847286062184	17.5841101605848	4.10529038200882e-06	2.25909021523425	1
ENSG00000124177.14	CHD6	20	41665968	20_25	0	0.041343136769764	11.9954298137176	1.56073155774792e-06	1.48629284698657	1
ENSG00000185513.14	L3MBTL1	20	43507632	20_27	0	0.0426376746157248	13.5379455167797	1.8165830041789e-06	1.85256689630787	2
ENSG00000101049.14	SGK2	20	43543472	20_27	0	0.0262304342416045	9.03285518665427	7.45657691130469e-07	1.30054405919631	2
ENSG00000101052.12	IFT52	20	43590554	20_27	0	0.038865190679746	12.490566882506	1.52774870996657e-06	-1.48849139400581	3
ENSG00000101057.15	MYBL2	20	43666739	20_27	0	0.0235365255837695	7.98373964251853	5.913678265271e-07	1.16719952730531	1
ENSG00000124191.17	TOX2	20	43916333	20_27	0	0.016808943354216	4.6882916521693	2.48007039437293e-07	0.104866461734949	1
ENSG00000080189.14	SLC35C2	20	46363996	20_29	0	0.0465334145544977	14.2586098815664	2.08809898408765e-06	-1.62276084521527	1
ENSG00000198185.11	ZNF334	20	46481402	20_29	0	0.019126694040466	5.85014317278871	3.52140015731826e-07	-0.551141504777677	2
ENSG00000172315.5	TP53RK	20	46690069	20_29	0	0.0222393639299213	7.27011549303867	5.08829925861661e-07	-0.738116820052806	1
ENSG00000197496.5	SLC2A10	20	46707948	20_29	0	0.0224618523435172	7.36392824919943	5.2055196473301e-07	-0.890504382823281	3
ENSG00000064655.18	EYA2	20	47043188	20_29	0	0.0300893508009129	10.1233665894074	9.58620595161416e-07	1.1264709809082	1
ENSG00000124151.18	NCOA3	20	47499250	20_29	0	0.0171962867580682	4.84921775788671	2.6243112318629e-07	-0.169466105418558	3
ENSG00000196562.14	SULF2	20	47676368	20_29	0	0.0614476723494754	16.9132823010484	3.27071202624988e-06	-1.84848641505534	2
ENSG00000124126.13	PREX1	20	48711820	20_30	0	0.0127145805580116	5.54433364500335	2.21850477948001e-07	-0.880609933640679	1
ENSG00000124198.8	ARFGEF2	20	48914749	20_30	0	0.0346478401722562	15.713173127834	1.71336162922318e-06	-2.73517736531989	2
ENSG00000124207.16	CSE1L	20	49046090	20_30	0	0.0432652305897387	17.514727933078	2.38479686405571e-06	-2.60954877251037	3
ENSG00000124214.19	STAU1	20	49206632	20_30	0	0.0202765752019007	9.67543899051658	6.17410847078594e-07	-1.42285867860664	1
ENSG00000124228.14	DDX27	20	49219081	20_30	0	0.0208075726826976	10.4003993910628	6.81052217308431e-07	2.00151005351068	1
ENSG00000124201.14	ZNFX1	20	49278871	20_30	0	0.0166191129356236	7.88224828256961	4.12255941371783e-07	0.996150211332435	1
ENSG00000158470.5	B4GALT5	20	49717562	20_30	0	0.0161964038155771	7.26325235156432	3.70218999919358e-07	-0.665209491693641	2
ENSG00000197818.11	SLC9A8	20	49812948	20_30	0	0.0367685467516906	15.0657456913626	1.74331581916183e-06	-1.60522120163012	2
ENSG00000158480.10	SPATA2	20	49915577	20_30	0	0.0151958698169902	6.79506919317556	3.24958889131015e-07	0.716837178890329	1
ENSG00000124226.10	RNF114	20	49906789	20_30	0	0.0121714633506306	4.69140004177206	1.79702548737626e-07	0.0589187291869195	2
ENSG00000244687.11	UBE2V1	20	50106108	20_30	0	0.0196191393087715	9.08481639057579	5.60925364783188e-07	1.0741902514301	2
ENSG00000240849.10	TMEM189	20	50154178	20_30	0	0.0195104118475699	9.05341769546652	5.55888856998272e-07	1.0866564911156	2
ENSG00000042062.11	FAM65C	20	50606322	20_30	0	0.0121426904562311	4.67247390712926	1.78554492843795e-07	0.0608928774103621	1
ENSG00000124171.8	PARD6B	20	50731963	20_31	0	0.0101873258395868	10.6994613598072	3.43029196109016e-07	-1.22442606265587	2
ENSG00000124243.17	BCAS4	20	50795152	20_31	0	0.00561359132078521	5.13986078962325	9.08031934095977e-08	0.347842475738672	2
ENSG00000124217.4	MOCS3	20	50958797	20_31	0	0.0107334702762352	11.2450177379202	3.79847503558426e-07	-1.29522863027247	2
ENSG00000054793.13	ATP9A	20	51762194	20_31	0	0.00558413243244138	5.03546721607098	8.84920907172129e-08	0.0290352957047714	2
ENSG00000020256.19	ZFP64	20	52190860	20_31	0	0.00733396217293258	7.68025440293751	1.77265102153372e-07	0.943914074376175	2
ENSG00000182463.15	TSHZ2	20	52972166	20_31	0	0.0066211123426243	6.66653783822668	1.38912164640743e-07	0.867012298046761	1
ENSG00000171940.13	ZNF217	20	53570298	20_31	0	0.250242742643064	41.3188989391993	3.25401241008353e-05	3.5195295818146	1
ENSG00000064787.13	BCAS1	20	54070488	20_32	0	0.0244587420148521	5.73139222929234	4.41167204573945e-07	0.483444370194864	1
ENSG00000101134.11	DOK5	20	54296758	20_32	0	0.0303074616621623	7.75610808786468	7.39779667669158e-07	-0.926654832861516	2
ENSG00000054803.3	CBLN4	20	56001818	20_33	0	0.0115159080088739	5.1820017660052	1.87803947831146e-07	0.376058308488176	2
ENSG00000124098.9	FAM210B	20	56358574	20_33	0	0.0192294522846924	9.99948777864817	6.05136908145546e-07	-1.13138122556807	2
ENSG00000101138.11	CSTF1	20	56392009	20_33	0	0.0110442105299932	4.78963206549652	1.66473765531039e-07	0.189030429716585	2
ENSG00000087589.16	CASS4	20	56411218	20_33	0	0.0150680476215543	7.70621956000947	3.65432640698074e-07	0.853880596637194	1
ENSG00000087510.6	TFAP2C	20	56787775	20_33	0	0.0403793813596129	17.0089414669166	2.16145362140511e-06	-1.7710471821595	1
ENSG00000101144.12	BMP7	20	57266485	20_33	0	0.0212546878301704	10.9423559928889	7.31938420147183e-07	1.24778468297275	1
ENSG00000101146.12	RAE1	20	57351014	20_33	0	0.0344905626385555	15.5140947775424	1.68397520630838e-06	1.65041813627967	1
ENSG00000132819.16	RBM38	20	57441016	20_33	0	0.0921103655998388	24.9148072697249	7.22229147851445e-06	-2.35205516267684	1
ENSG00000124256.14	ZBP1	20	57620509	20_33	0	0.0135347758115091	6.69820327359135	2.85310899777738e-07	-0.691265347453563	1
ENSG00000124225.15	PMEPA1	20	57711756	20_33	0	0.0121805281724906	5.70852232433851	2.18825937658996e-07	-0.49492029413248	1
ENSG00000124209.3	RAB22A	20	58367501	20_34	0	0.00919474922930952	7.43125621054385	2.15035962772143e-07	0.81109360176861	1
ENSG00000124164.15	VAPB	20	58387655	20_34	0	0.0088958336554118	7.08969999804452	1.98483077630423e-07	-0.754513082722067	1
ENSG00000198768.10	APCDD1L	20	58514758	20_34	0	0.0272914973028611	17.6733716935932	1.51794399412174e-06	-1.78308258274287	2
ENSG00000124222.22	STX16	20	58651187	20_34	0	0.0197240497638874	14.7130551042149	9.13288364754975e-07	-1.75494242120651	1
ENSG00000215440.11	NPEPL1	20	58689386	20_34	0	0.00904568012639784	7.69414092137294	2.19033395715451e-07	1.03487524309787	2
ENSG00000101158.13	NELFCD	20	58980337	20_34	0	0.0618218058740683	27.1307933842519	5.27853195179503e-06	-3.21418164930613	2
ENSG00000101160.13	CTSZ	20	59004895	20_34	0	0.00879873581535595	7.44097353879757	2.06043544304506e-07	-1.12896367940957	2
ENSG00000101162.3	TUBB1	20	59217358	20_34	0	0.0122822855336145	9.80486918316906	3.7899193378343e-07	-1.09002999108356	1
ENSG00000124172.9	ATP5E	20	59031916	20_34	0	0.15770405900195	38.4557814998553	1.90859370287055e-05	4.19642190817896	1
ENSG00000124203.6	ZNF831	20	59123692	20_34	0	0.0079179221637623	5.91617379736438	1.4742160172593e-07	-0.525418078475769	2
ENSG00000124205.15	EDN3	20	59303536	20_34	0	0.0177474062026048	15.5386461381276	8.67874723376848e-07	2.11392110411782	1
ENSG00000087495.16	PHACTR3	20	59577964	20_34	0	0.0205744828481275	15.2649738677306	9.88402799079595e-07	1.71684042035408	1
ENSG00000196074.12	SYCP2	20	59933310	20_36	0	0.0070346332620963	4.79821858494531	1.06225910787795e-07	0.171196802383174	1
ENSG00000124215.16	CDH26	20	59977182	20_36	0	0.00765493493640257	5.58888189254579	1.34640405013553e-07	0.465340255895745	1
ENSG00000179242.15	CDH4	20	60911718	20_36	0	0.0102985341266196	8.3694134002228	2.71256033038079e-07	0.962219745338887	2
ENSG00000130699.18	TAF4	20	61684223	20_36	0	0.00956410888944525	7.68228794389232	2.31229940191024e-07	-0.856220202507549	1
ENSG00000149657.19	LSM14B	20	62119707	20_36	0	0.0112956767091403	9.48772784921018	3.37274452843978e-07	-1.21604842696644	2
ENSG00000184402.14	SS18L1	20	62144292	20_36	0	0.00726205451162454	5.1693403415182	1.18141805765608e-07	0.435287043843295	3
ENSG00000101181.17	MTG2	20	62190366	20_36	0	0.0084687657822804	6.54430446063517	1.74418517737156e-07	-0.698944703268617	3
ENSG00000130703.15	OSBPL2	20	62231524	20_36	0	0.0233709440806903	15.9455804412085	1.17280433550996e-06	1.79088068099712	2
ENSG00000130706.12	ADRM1	20	62315752	20_36	0	0.0121798389158628	10.0758423963428	3.86217442830228e-07	1.31478544010777	1
ENSG00000171858.17	RPS21	20	62386713	20_36	0	0.00703254841547518	4.858796959216	1.07535152528843e-07	-0.40562093558621	1
ENSG00000149679.11	CABLES2	20	62395535	20_36	0	0.00695057961533507	4.68470885934429	1.02473743529705e-07	0.054872929680994	3
ENSG00000130700.6	GATA5	20	62474494	20_36	0	0.00990383474414591	7.98180139960601	2.48778747151225e-07	0.84750239336441	2
ENSG00000101189.6	MRGBP	20	62796517	20_37	0	0.0264592841573392	6.89523878965431	5.74164550149395e-07	-0.769819067206426	1
ENSG00000060491.16	OGFR	20	62812284	20_37	0	0.0211232553259568	4.77143344280389	3.1718941974973e-07	-0.26024916465345	1
ENSG00000092758.15	COL9A3	20	62815410	20_37	0	0.0276613490161026	7.31475484082585	6.36769282587504e-07	-0.854566760171817	1
ENSG00000101190.12	TCFL5	20	62813587	20_37	0	0.0264044147055523	6.87564376036848	5.71345598218787e-07	-0.791817132316928	5
ENSG00000101191.16	DIDO1	20	62926922	20_37	0	0.0262733001304659	6.82865396270457	5.64623183498028e-07	-0.788553309483392	2
ENSG00000101193.7	GID8	20	62938171	20_37	0	0.0222385478677675	5.25619277472825	3.67863487550142e-07	0.316176587354054	1
ENSG00000101194.17	SLC17A9	20	62963001	20_37	0	0.021312935914435	4.85564415518127	3.2568601088477e-07	-0.235433611449931	1
ENSG00000149658.17	YTHDF1	20	63215704	20_37	0	0.0213397776258137	4.86748652843587	3.26891495035359e-07	0.195147833891883	2
ENSG00000101197.12	BIRC7	20	63236102	20_37	0	0.0219153261549466	5.11825619548149	3.53003436207107e-07	-0.468901545149956	2
ENSG00000101198.14	NKAIN4	20	63251332	20_37	0	0.0452417558322067	11.9771749205033	1.70530795304871e-06	1.42911462224907	1
ENSG00000101199.12	ARFGAP1	20	63273273	20_37	0	0.0239462524970303	5.95369366227574	4.48676182602969e-07	-1.04168551186608	2
ENSG00000101210.10	EEF1A2	20	63478052	20_37	0	0.0260236776301001	6.73855645692756	5.51879821897796e-07	0.727112862935326	1
ENSG00000125534.9	PPDPF	20	63521166	20_37	0	0.0473071423834485	12.4020190423957	1.84640974049376e-06	1.41727595395863	1
ENSG00000101213.6	PTK6	20	63516771	20_37	0	0.065148344512234	15.4604011158977	3.1698091548677e-06	1.72314155179339	2
ENSG00000101188.4	NTSR1	20	62709115	20_37	0	0.0209797335621541	4.70721705590478	3.10794387016716e-07	-0.188377260607939	2
ENSG00000101216.10	GMEB2	20	63606379	20_38	0	0.00778212601413708	9.55945718561033	2.34121051017982e-07	2.31668196549104	2
ENSG00000197457.9	STMN3	20	63660414	20_38	0	0.00734668531465088	5.11570436124387	1.18278511379387e-07	0.945279472424646	1
ENSG00000258366.7	RTEL1	20	63657399	20_38	2	0.106710567892072	29.5999966625012	9.94049627529139e-06	-5.13619807065803	1
ENSG00000243509.4	TNFRSF6B	20	63694480	20_38	0	0.00725820778935249	5.49002093120277	1.25404283460048e-07	0.731709858814128	2
ENSG00000101246.19	ARFRP1	20	63707707	20_38	0	0.0124792408792108	16.2440279252491	6.37956209293385e-07	-3.20261427875177	1
ENSG00000203896.9	LIME1	20	63736025	20_38	0	0.00731250765455216	8.19517350586841	1.88596426770539e-07	-2.69079649142582	2
ENSG00000125520.13	SLC2A4RG	20	63739379	20_38	2	0.726238963356917	27.5787461338111	6.30322828442838e-05	-4.50449172051514	3
ENSG00000101150.17	TPD52L2	20	63865158	20_38	0	0.0118654110198967	8.62510994135791	3.22074543659588e-07	0.621517858804722	1
ENSG00000101152.10	DNAJC5	20	63895952	20_38	0	0.0140636157569261	11.0828541665428	4.90520976882448e-07	1.81285862591745	1
ENSG00000130590.13	SAMD10	20	63980125	20_38	0	0.0141467657376072	12.9374652103338	5.7599051331859e-07	-1.86553870803224	2
ENSG00000101161.7	PRPF6	20	63980125	20_38	0	0.00742712431759873	5.39863336185586	1.2618667624527e-07	0.52201085640372	2
ENSG00000196421.8	LINC00176	20	64034210	20_38	0	0.0211132043808147	18.3116277126503	1.21671839990237e-06	-2.98658346110462	2
ENSG00000203883.6	SOX18	20	64049808	20_38	0	0.0469671335639706	26.0973572424969	3.85744337844687e-06	-3.063291527556	1
ENSG00000171703.16	TCEA2	20	64064578	20_38	1	0.17635376906166	32.0507689144453	1.77882069128531e-05	-6.12983133347948	2
ENSG00000171700.13	RGS19	20	64076174	20_38	1	0.106002593532103	28.3112929488517	9.44463477666818e-06	5.98278732922764	1
ENSG00000125510.15	OPRL1	20	64080700	20_38	1	0.733945711640831	33.3713992877705	7.70809978748121e-05	6.34065022557522	1
ENSG00000203880.11	PCMTD2	20	64254863	20_38	0	0.00731458870627011	4.73400262133503	1.08975125755995e-07	-0.0559578897839377	3
ENSG00000188992.11	LIPI	21	14051061	21_1	0	0.0326740272409847	5.98045872794592	6.14958966340281e-07	-0.672038349924642	1
ENSG00000185272.13	RBM11	21	14215892	21_1	0	0.0339696097541315	6.34859125680728	6.78698513574131e-07	-0.710775221660995	2
ENSG00000155304.5	HSPA13	21	14379820	21_1	0	0.0323445068902776	5.88453372809825	5.98992748209447e-07	0.551629588589112	1
ENSG00000180530.10	NRIP1	21	15060417	21_2	0	0.02361344801345	8.37175529762464	6.22135389331949e-07	-1.31796479797013	1
ENSG00000155313.15	USP25	21	15730501	21_2	0	0.0218951980083144	7.70793700775015	5.31124099209778e-07	0.966044963417322	1
ENSG00000154639.18	CXADR	21	17512850	21_3	0	0.0359116183432343	8.74407573801376	9.88229607394037e-07	-1.05173567177231	1
ENSG00000154640.14	BTG3	21	17613200	21_3	0	0.0233360017691179	4.67018041427495	3.4298022498417e-07	-0.0390113540207215	2
ENSG00000154645.13	CHODL	21	17900797	21_3	0	0.0296381687849246	6.92691702229478	6.46100870062816e-07	-0.9331342220813	1
ENSG00000142192.20	APP	21	26166068	21_10	0	0.0312811656889493	12.8607565517636	1.2660720449812e-06	-1.73462274208563	1
ENSG00000166265.11	CYYR1	21	26570386	21_10	0	0.0165631185763087	6.86644402360873	3.5791752915972e-07	0.945018752373087	1
ENSG00000154734.14	ADAMTS1	21	26845803	21_10	0	0.0355361633370556	14.0681257695209	1.5733152539132e-06	-1.51830222378392	1
ENSG00000154736.5	ADAMTS5	21	26966104	21_10	0	0.0385338957206535	14.8360227814176	1.79915832615289e-06	-1.58849223746636	1
ENSG00000156239.11	N6AMT1	21	28886708	21_11	0	0	28.1402672766881	0	-0.271114418726987	1
ENSG00000198862.13	LTN1	21	28993370	21_11	0	0	215.09324193656	0	1.80960070241651	1
ENSG00000156253.6	RWDD2B	21	29018988	21_11	0	0	8.70439541709386	0	0.468726293027052	1
ENSG00000156256.14	USP16	21	29024157	21_11	0	0	214.126351357298	0	1.75939010690774	1
ENSG00000156261.12	CCT8	21	29073453	21_11	0	0	139.597877977686	0	-1.10648113114046	3
ENSG00000156273.15	BACH1	21	29194681	21_11	0	0	142.684812195933	0	-2.46741076148075	1
ENSG00000171189.17	GRIK1	21	29940100	21_12	0	0.0218488506942769	4.85590557751131	3.33893376475358e-07	0.157750039214744	1
ENSG00000142168.14	SOD1	21	31658867	21_13	0	0.0166068364329126	4.77028242358403	2.4931015800669e-07	0.267249011726714	2
ENSG00000156304.14	SCAF4	21	31732127	21_13	0	0.0180898706309871	5.57475082653416	3.1737294023676e-07	0.52486290234257	1
ENSG00000142149.8	HUNK	21	31873380	21_13	0	0.0376392953507357	12.4922240857767	1.47975639001279e-06	-1.45685341625578	2
ENSG00000142207.6	URB1	21	32345568	21_13	0	0.0164543644861112	4.68356339141675	2.42530571247501e-07	-0.0150059610050169	3
ENSG00000166979.12	EVA1C	21	32410530	21_13	0	0.214153733136851	29.4646024970023	1.98579864301517e-05	3.14503807292249	1
ENSG00000242220.6	TCP10L	21	32587053	21_13	0	0.0173066448091924	5.15842068970468	2.80956194581683e-07	0.626137617832611	1
ENSG00000159079.18	C21orf59	21	32613582	21_13	0	0.0341353380880904	11.5661663523979	1.24251779307954e-06	-1.37398395769635	1
ENSG00000159082.17	SYNJ1	21	32725803	21_13	0	0.017739322592163	5.39066602457607	3.00945900276842e-07	0.447161130166029	2
ENSG00000159086.14	PAXBP1	21	32772234	21_13	0	0.0392431250032439	12.8881119895156	1.59170235421227e-06	1.88215586952718	2
ENSG00000159110.19	IFNAR2	21	33230016	21_14	0	0.0215108516572643	7.33254510145255	4.96388054745324e-07	1.03470288821109	4
ENSG00000243646.9	IL10RB	21	33262573	21_14	0	0.0166763657452771	4.68183195889487	2.45711909541526e-07	0.21007674756183	4
ENSG00000142166.12	IFNAR1	21	33303860	21_14	0	0.0186525772249505	5.57461953807938	3.27237490114187e-07	-0.0227896142221991	1
ENSG00000159128.14	IFNGR2	21	33403846	21_14	0	0.352817360218198	22.5433659823071	2.50309701099288e-05	-3.67999257379968	1
ENSG00000142188.16	TMEM50B	21	33477697	21_14	0	0.0554723443131463	15.0156391417836	2.62137598442498e-06	-1.21792467951675	1
ENSG00000177692.11	DNAJC28	21	33492118	21_14	0	0.0186684249038925	5.84325294448456	3.43298050657297e-07	-0.713758015910181	1
ENSG00000159140.19	SON	21	33542291	21_14	0	0.0185962228821521	5.80825300748033	3.39921975751791e-07	0.709273120755614	1
ENSG00000159147.17	DONSON	21	33588328	21_14	0	0.0166806012160777	4.68870345412052	2.46135036973981e-07	0.141283060778055	1
ENSG00000241837.6	ATP5O	21	33916942	21_15	0	0.0305713195093567	9.69425165113214	9.32690271816781e-07	1.13889133271716	1
ENSG00000159197.3	KCNE2	21	34364085	21_15	0	0.0195962073460101	5.32999490822764	3.2870612289635e-07	0.466054603516091	1
ENSG00000180509.11	KCNE1	21	34520466	21_15	0	0.0242116456039054	7.2563188864793	5.52903885610763e-07	-0.554250790799397	1
ENSG00000159200.17	RCAN1	21	34566027	21_15	0	0.0298849225081471	9.20538814331495	8.65771355578162e-07	0.924666517775656	1
ENSG00000159212.12	CLIC6	21	34669339	21_15	0	0.0266141697319602	8.02961873376932	6.72537988077141e-07	-0.796515456838136	2
ENSG00000159216.18	RUNX1	21	36004246	21_16	0	0.043262676569384	10.6478097585534	1.44971503035879e-06	1.44425152457202	1
ENSG00000159228.12	CBR1	21	36074301	21_16	0	0.0262196019408273	5.90542254965613	4.8728836944419e-07	-0.652718476428772	2
ENSG00000185917.13	SETD4	21	36057804	21_16	0	0.0269498163876354	6.16475083496204	5.22853852595873e-07	0.777056305637731	3
ENSG00000159231.5	CBR3	21	36134420	21_16	0	0.0256766304820574	5.70792028194259	4.61237812586091e-07	-0.727361375830934	3
ENSG00000142197.12	DOPEY2	21	36157012	21_16	0	0.0231004353668494	4.71067586103237	3.42461977699591e-07	0.00583147828142659	1
ENSG00000159259.7	CHAF1B	21	36385172	21_16	0	0.0230591878816588	4.69382827080814	3.40627869297653e-07	-0.0266425420578016	1
ENSG00000159267.14	HLCS	21	36970827	21_17	0	0.102259918082706	20.0954990965054	6.46715412375528e-06	-2.55000503112399	2
ENSG00000185808.13	PIGP	21	37072795	21_17	0	0.0204912487898337	4.76115370659448	3.07036213953141e-07	-0.124120958653344	3
ENSG00000182670.13	TTC3	21	37072795	21_17	0	0.0250418689337777	6.65127601811886	5.24180285025873e-07	-0.434544542725324	3
ENSG00000157540.19	DYRK1A	21	37366156	21_18	0	0.0333186756277467	12.7158743405636	1.33334621271936e-06	1.72823238206215	1
ENSG00000157551.17	KCNJ15	21	38156361	21_18	0	0.0314003669591639	12.1547271405794	1.20112694884314e-06	-1.38382104049643	1
ENSG00000157557.11	ETS2	21	38804769	21_18	0	0.0149388897475196	5.15445610303446	2.42331650999394e-07	-0.436390481749776	1
ENSG00000183527.11	PSMG1	21	39176161	21_19	0	0.0378521492531358	12.2250346019545	1.45629585899133e-06	-2.45715755644228	3
ENSG00000205581.10	HMGN1	21	39325048	21_19	0	0.0209521603467464	5.20066976978387	3.42923352426683e-07	-0.337895214262128	1
ENSG00000182093.14	WRB	21	39387956	21_19	0	0.0207421266363959	5.65429567261197	3.69097216340134e-07	-0.89847091084531	1
ENSG00000157578.13	LCA5L	21	39445430	21_19	0	0.0869540143502033	20.4977379811416	5.60924678386077e-06	-2.6305552885621	3
ENSG00000185437.13	SH3BGR	21	39445765	21_19	0	0.0248322125335966	6.37340725193374	4.98076510266384e-07	-0.0223583226179785	2
ENSG00000183036.10	PCP4	21	39877133	21_19	0	0.0641302623024749	15.513368456266	3.13096416817815e-06	-1.81048736754771	2
ENSG00000182240.15	BACE2	21	41209602	21_20	0	0.0160836165776093	6.20711615438938	3.14182909671896e-07	0.604441718343773	2
ENSG00000183844.16	FAM3B	21	41318497	21_20	0	0.0142955890800721	5.0997333938482	2.29434383253634e-07	-0.347165442955991	1
ENSG00000183486.12	MX2	21	41356534	21_20	0	0.0153098023074676	5.74369461169041	2.76738700439482e-07	-0.507722288705573	3
ENSG00000157601.13	MX1	21	41421797	21_20	0	0.0144780335020446	5.21885766085514	2.37790227837456e-07	-0.348469417724651	2
ENSG00000183421.11	RIPK4	21	41642537	21_20	0	0.0168677198561873	6.65463449316654	3.53256010549212e-07	0.747077087997299	1
ENSG00000141956.13	PRDM15	21	41800951	21_20	0	0.015338317792299	5.76118410379857	2.78098380017258e-07	-0.515654810149922	3
ENSG00000157617.16	C2CD2	21	41929953	21_21	0	0.0349259265280135	8.78751556419572	9.6587965205434e-07	1.01530967500973	3
ENSG00000160179.18	ABCG1	21	42199585	21_21	0	0.0232193144394316	4.93007384468607	3.60256471387877e-07	0.238337490177318	1
ENSG00000160180.15	TFF3	21	42315419	21_21	0	0.0259186720107373	5.96747389262473	4.86757046506348e-07	0.570051770493784	1
ENSG00000160190.13	SLC37A1	21	42496229	21_21	0	0.0382255481980219	9.6433034193336	1.16008157141652e-06	1.18401611820068	1
ENSG00000160188.9	RSPH1	21	42477439	21_21	0	0.0302791959159986	7.43635177177862	7.0861972531571e-07	0.909654172150494	2
ENSG00000160191.17	PDE9A	21	42652963	21_21	0	0.0343748123626849	8.63685609724719	9.34340111364084e-07	0.957182528560131	4
ENSG00000160193.11	WDR4	21	42879922	21_21	0	0.023195959735935	4.92058662199311	3.59201549503492e-07	-0.247037773633325	1
ENSG00000160194.17	NDUFV3	21	42879214	21_21	0	0.0347865113084898	8.74962602873414	9.57876107912463e-07	-1.06301483804249	3
ENSG00000160200.17	CBS	21	42983253	21_21	0	0.0282972859274391	6.79655607591514	6.05260958483746e-07	0.746334857058548	4
ENSG00000160201.11	U2AF1	21	43159738	21_22	0	0.0111857806249483	4.98724364387508	1.75564157567031e-07	-0.141582830315241	1
ENSG00000142178.7	SIK1	21	43629777	21_22	0	0.0668710312711243	21.2002045129471	4.46156315558424e-06	2.02897784077403	3
ENSG00000160208.12	RRP1B	21	43668611	21_22	0	0.0434838207572402	16.8928020324732	2.31173667575422e-06	-2.00457501481707	1
ENSG00000160209.18	PDXK	21	43768902	21_22	0	0.0107786908325791	4.75143922800572	1.61175923665672e-07	-0.30055378092837	1
ENSG00000160213.6	CSTB	21	43778474	21_22	0	0.0109508052186461	5.23663427332406	1.80470936411369e-07	-0.81879449692539	2
ENSG00000160214.12	RRP1	21	43789095	21_22	0	0.0132132386877696	6.78984286846507	2.82343619509052e-07	-0.800184685756227	2
ENSG00000160216.18	AGPAT3	21	43951447	21_22	0	0.121210090657028	26.6907776725459	1.0181434636215e-05	2.31094931813008	1
ENSG00000241945.7	PWP2	21	43985342	21_22	0	0.0109901233295003	4.84348826545067	1.67521206286279e-07	0.193170717443741	4
ENSG00000160221.16	C21orf33	21	44093927	21_22	0	0.0125712169933604	6.01750198071802	2.38068830471315e-07	0.53769686351448	1
ENSG00000160223.16	ICOSLG	21	44207698	21_22	0	0.0146700072171683	7.63720880421515	3.52593227077732e-07	-0.903288695133938	2
ENSG00000160224.16	AIRE	21	44286105	21_22	0	0.0108226863470571	4.71520597312043	1.60599694445554e-07	-0.133457534604764	1
ENSG00000141959.16	PFKL	21	44321476	21_22	0	0.0177853730785876	9.42854147968528	5.27735694289107e-07	1.00638911406348	1
ENSG00000160226.15	C21orf2	21	44335925	21_22	0	0.0152786138853268	8.26596864422447	3.97453826870233e-07	1.131792984317	2
ENSG00000160233.7	LRRC3	21	44375678	21_22	0	0.0109958477991391	4.86891480907387	1.68488346921048e-07	0.25542223540878	2
ENSG00000175894.14	TSPEAR	21	44711886	21_22	0	0.0162374692096874	8.42757624101602	4.3065550622743e-07	0.900338075068194	1
ENSG00000184787.18	UBE2G2	21	44801652	21_23	0	0.0240694467567903	8.77517492028848	6.64707936093346e-07	1.01597366382014	2
ENSG00000184900.15	SUMO3	21	44816508	21_23	0	0.0157937818742455	4.80892544036677	2.3902490434318e-07	-0.273595022186054	2
ENSG00000160255.17	ITGB2	21	44908573	21_23	0	0.015577271247932	4.67919514861673	2.29388432724719e-07	0.0987063275871513	3
ENSG00000183255.11	PTTG1IP	21	44851545	21_23	0	0.0301042914709349	10.887627033529	1.03150329388202e-06	-1.26027203980654	2
ENSG00000160256.12	FAM207A	21	44939512	21_23	0	0.0296364885429212	10.7395749503015	1.00166572244709e-06	-1.25425015347791	3
ENSG00000197381.15	ADARB1	21	45043724	21_23	0	0.0157208311933728	4.76541783005753	2.35768327927338e-07	-0.0968250899647312	1
ENSG00000186866.16	POFUT2	21	45288001	21_23	0	0.0212749074588628	7.61193022614898	5.09649323516431e-07	-1.28501074914504	1
ENSG00000182871.14	COL18A1	21	45342533	21_23	0	0.0156777329233145	4.73960865674487	2.33848570534047e-07	0.0668652571137703	3
ENSG00000173638.18	SLC19A1	21	45496785	21_23	0	0.248847845271625	31.5326338579633	2.46946631397032e-05	-3.52134006859355	1
ENSG00000183570.16	PCBP3	21	45644317	21_23	0	0.0399887703488673	13.5772934218455	1.70867799809087e-06	-1.65177639480913	1
ENSG00000142173.14	COL6A2	21	46097439	21_24	0	0.0321293545903134	7.9474145088475	8.03594286243329e-07	0.862053007334738	3
ENSG00000160282.13	FTCD	21	46154922	21_24	0	0.0253608900869453	5.7122534256765	4.55911904420899e-07	-0.554540407968962	4
ENSG00000160284.14	SPATC1L	21	46160633	21_24	0	0.027191235735134	6.37005125490583	5.45105853323737e-07	-0.768462231203315	2
ENSG00000160285.14	LSS	21	46223528	21_24	0	0.0248771270283407	5.53054445837966	4.32989221306408e-07	0.591038434153153	3
ENSG00000160294.10	MCM3AP	21	46250360	21_24	0	0.0227378994710747	4.68265034487896	3.3508195899989e-07	0.000663702270720894	1
ENSG00000182362.13	YBEY	21	46288281	21_24	0	0.0314291599597825	7.73895874261074	7.65463132623571e-07	-1.07648584896648	3
ENSG00000160298.17	C21orf58	21	46323671	21_24	0	0.0227368601973904	4.68221920640776	3.35035793442819e-07	0.00583345547879112	1
ENSG00000160299.16	PCNT	21	46320991	21_24	0	0.0227778687733873	4.69920653417561	3.36857788649383e-07	0.0975626507638685	2
ENSG00000160305.17	DIP2A	21	46444543	21_24	0	0.0723080142024821	15.6795889221528	3.56804300959895e-06	1.90893063057145	4
ENSG00000160307.9	S100B	21	46604833	21_24	0	0.0237351830451152	5.0873431660672	3.80007871686653e-07	0.638236746056912	1
ENSG00000160310.17	PRMT2	21	46610553	21_24	0	0.0582713161975641	13.6085412420197	2.49560228888172e-06	-1.80402184254098	3
ENSG00000177663.13	IL17RA	22	17084998	22_1	0	0.019237356986298	5.21924867917077	3.15982017666095e-07	-0.321939960000013	4
ENSG00000183307.3	CECR6	22	17120858	22_1	0	0.0200243789307133	5.59670470700524	3.52695908836332e-07	-0.497958407445953	1
ENSG00000069998.12	HDHD5	22	17149499	22_1	0	0.0191067055852113	5.1551116016195	3.09979416879255e-07	0.405253397256381	1
ENSG00000093072.15	CECR1	22	17197305	22_2	0	0.0516856655778591	12.8583694657783	2.09153428150321e-06	-1.52317093274072	2
ENSG00000099954.18	CECR2	22	17479399	22_2	0	0.0219554292327405	4.7480468667589	3.2806953485042e-07	-0.154923082064359	1
ENSG00000099968.17	BCL2L13	22	17630621	22_2	0	0.0252140695475338	6.05287978769878	4.80301528635041e-07	0.593356291182112	1
ENSG00000015475.18	BID	22	17726847	22_2	0	0.0223824262731999	4.9295585579594	3.47235537500544e-07	0.271981573940024	1
ENSG00000243156.7	MICAL3	22	18057811	22_4	0	0.00709954081062691	9.48743997735278	2.11976772306845e-07	1.09175128892069	1
ENSG00000215193.12	PEX26	22	18077845	22_4	0	0.0284471858114618	22.402816070685	2.00563036645574e-06	-2.11822639291487	2
ENSG00000184979.9	USP18	22	18150104	22_4	0	0.00506950409567419	6.34758235740664	1.01270463183791e-07	0.66099351360047	1
ENSG00000183628.12	DGCR6	22	18933556	22_4	0	0.00532568451588777	6.82189233164258	1.14337652270884e-07	0.714796055363081	2
ENSG00000100033.16	PRODH	22	18933556	22_4	0	0.00858169235466033	11.2736170839916	3.04470482005132e-07	1.25495661732115	3
ENSG00000070413.19	DGCR2	22	19146509	22_4	0	0.012184916071027	14.5339315528896	5.57332830283839e-07	-1.54799786794572	1
ENSG00000100056.11	DGCR14	22	19144548	22_4	0	0.00427704226780934	4.77736322135338	6.43044129307773e-08	0.150144230811026	2
ENSG00000100075.9	SLC25A1	22	19144867	22_4	0	0.00487641798771477	6.00195529137248	9.21091244935032e-08	0.556437716759479	3
ENSG00000070371.15	CLTCL1	22	19286379	22_4	0	0.0052601842634038	6.69534878371146	1.10836585251732e-07	0.716346905988137	3
ENSG00000185608.8	MRPL40	22	19432154	22_4	0	0.0044528930817419	5.15695822308878	7.22678033775311e-08	-0.319600725952679	1
ENSG00000242259.8	C22orf39	22	19454219	22_4	0	0.00435815584955734	4.95142625567674	6.79113002506007e-08	-0.259298822478674	1
ENSG00000070010.18	UFD1L	22	19478862	22_4	0	0.00592767460449062	7.81542233742281	1.45796057682704e-07	-0.873487044588817	1
ENSG00000093009.9	CDC45	22	19479774	22_4	0	0.00579427251275899	7.61123126120783	1.38791480469383e-07	-0.831577510565438	1
ENSG00000184113.9	CLDN5	22	19526944	22_4	0	0.00438404543045567	5.00630724364356	6.90719185122852e-08	0.284579477453607	2
ENSG00000184702.17	SEPT5	22	19694702	22_4	0	0.0133799929094598	15.4169801181821	6.49178561612314e-07	1.60745760784458	1
ENSG00000215012.8	C22orf29	22	19852673	22_4	0	0.00788442960082048	10.4913292429892	2.6032133926049e-07	-1.16732937460785	4
ENSG00000185838.13	GNB1L	22	19852673	22_4	0	0.00427095370860076	4.76251603063571	6.40133106217834e-08	-0.152881877237832	3
ENSG00000184470.20	TXNRD2	22	19893298	22_4	0	0.00978915900925659	12.5326343220168	3.86097264497344e-07	-1.35401803285117	2
ENSG00000093010.13	COMT	22	19941996	22_4	0	0.00925150523430029	12.2865489630161	3.57726644016536e-07	-1.37553342650946	2
ENSG00000099889.13	ARVCF	22	20000722	22_4	0	0.0183931836574536	22.8130521914696	1.32053304992156e-06	-3.30704264165931	1
ENSG00000183597.15	TANGO2	22	20016640	22_4	0	0.00423300245740343	4.67814736618913	6.23205665300011e-08	-0.171720809623333	1
ENSG00000128191.15	DGCR8	22	20080563	22_4	0	0.00428042135390272	4.86971963706655	6.55993376071397e-08	0.398879543681967	2
ENSG00000099901.16	RANBP1	22	20115489	22_4	0	0.0954604363064637	31.909093994945	9.58620830863313e-06	2.93345857045502	1
ENSG00000099899.14	TRMT2A	22	20116712	22_4	0	0.00724550362798193	8.70249808906847	1.98436468075465e-07	0.621215763172711	1
ENSG00000099904.15	ZDHHC8	22	20147451	22_4	0	0.0296593136785654	21.3787383716186	1.99550188956179e-06	2.32579686791846	1
ENSG00000234409.6	CCDC188	22	20147817	22_4	0	0.0216594954085738	19.8048814937205	1.3499869074208e-06	2.30681315989928	1
ENSG00000128185.9	DGCR6L	22	20319733	22_4	0	0.00562555695554345	7.44005103361305	1.31719603346426e-07	0.861626154225284	3
ENSG00000185252.18	ZNF74	22	20393763	22_4	0	0.00586635090633947	7.98106648471089	1.47345860653648e-07	-0.968248997517878	3
ENSG00000244486.8	SCARF2	22	20437534	22_4	0	0.00598431715811021	7.88110104142461	1.48426166742189e-07	0.877877280035204	1
ENSG00000099910.16	KLHL22	22	20496155	22_4	0	0.00918229853854458	12.0561731525794	3.48393351836233e-07	1.42670110362566	1
ENSG00000099917.17	MED15	22	20532793	22_4	0	0.00464891061273087	5.51507342124649	8.06884676763243e-08	0.393701874631066	1
ENSG00000099937.10	SERPIND1	22	20773918	22_4	0	0.00441731377053811	5.09448996940516	7.08219587974398e-08	-0.316776292157196	1
ENSG00000099940.11	SNAP29	22	20721920	22_4	0	0.00465819360246755	5.59903857882361	8.20804952505559e-08	-0.462504142580319	2
ENSG00000241973.10	PI4KA	22	20858428	22_4	0	0.00510967869243861	6.43539529395549	1.03485092905027e-07	0.634949211609598	3
ENSG00000183773.15	AIFM3	22	20964753	22_4	0	0.00752982538911973	10.048751252308	2.38125538336504e-07	1.09459740343916	3
ENSG00000099957.16	P2RX6	22	20993216	22_4	0	0.00597007824416107	7.86167995772739	1.47708115328793e-07	0.857624535915916	3
ENSG00000185651.14	UBE2L3	22	21574308	22_4	0	0.174157771255676	24.9600352342819	1.36803442501611e-05	3.60392108863279	2
ENSG00000161179.13	YDJC	22	21629564	22_4	0	0.00671498492532796	9.11906948077279	1.92710128264027e-07	1.44523233022042	1
ENSG00000161180.10	CCDC116	22	21625295	22_4	0	0.112489529642329	23.0831261276325	8.17176180558525e-06	-3.47224063507213	2
ENSG00000100023.18	PPIL2	22	21644520	22_4	0	0.00553768825383083	7.33020740849124	1.27747891337782e-07	1.17580937424028	3
ENSG00000100027.14	YPEL1	22	21738830	22_4	0	0.00973759351774095	12.2811712100066	3.76357349285381e-07	1.31618973757025	2
ENSG00000100030.14	MAPK1	22	21867813	22_4	0	0.0174219940782405	17.7577602413483	9.73632413022605e-07	2.04224029911488	1
ENSG00000100038.19	TOP3B	22	21978846	22_4	0	0.0404237824158697	25.7938907424488	3.28142722682159e-06	2.59538742708722	2
ENSG00000275004.3	ZNF280B	22	22505017	22_5	0	0.0258037856142686	6.51217800436056	5.28833138548926e-07	0.704829944104642	2
ENSG00000128266.8	GNAZ	22	23071280	22_5	0	0.0309890854117256	8.24212943034463	8.03816955542486e-07	-1.08066338082884	2
ENSG00000100218.11	RSPH14	22	23144643	22_5	0	0.0348280510567516	9.34756179992417	1.02455786433499e-06	-1.27350504237621	2
ENSG00000100228.12	RAB36	22	23145346	22_5	0	0.0269475427184944	6.92159055204726	5.86994521174307e-07	0.903519038883322	3
ENSG00000186716.20	BCR	22	23399623	22_7	0	0.0119348074366017	6.74750745879112	2.53435683571901e-07	-0.734858577676094	1
ENSG00000189269.12	DRICH1	22	23649233	22_7	0	0.00987392767496431	4.96939533450195	1.54419614296523e-07	0.341688087846461	3
ENSG00000159496.14	RGL4	22	23687465	22_7	0	0.0183549689030419	10.7917530622182	6.23382528202075e-07	-1.41759279319029	2
ENSG00000128218.7	VPREB3	22	23754596	22_7	0	0.0111943714629834	6.14656976691362	2.16541680652248e-07	0.839080228789202	2
ENSG00000250479.8	CHCHD10	22	23767788	22_7	0	0.0525610113920902	20.7487885794948	3.43214345971694e-06	2.2697121905606	1
ENSG00000099953.9	MMP11	22	23767788	22_7	0	0.0525610113920902	20.7487885794948	3.43214345971694e-06	2.2697121905606	1
ENSG00000099956.18	SMARCB1	22	23786942	22_7	0	0.0130831854406179	7.60983147380623	3.13326775882153e-07	-1.02571545461223	2
ENSG00000099958.14	DERL3	22	23837735	22_7	0	0.0097867523198244	4.88625180213714	1.50495465548229e-07	0.455998334894254	2
ENSG00000133460.19	SLC2A11	22	23846756	22_7	0	0.00957466935950402	4.68084045428488	1.41044643574489e-07	-0.130770703534965	2
ENSG00000240972.1	MIF	22	23893043	22_7	0	0.028388757803531	14.9023672616456	1.33140635488499e-06	-2.20266100429976	2
ENSG00000133433.10	GSTT2B	22	23924539	22_7	0	0.0928608801063625	26.2229637710526	7.6634361637531e-06	2.93136692394967	3
ENSG00000099974.7	DDTL	22	23924680	22_7	0	0.0226604782602691	12.7758531337977	9.11104005598084e-07	2.0120188334041	2
ENSG00000099977.13	DDT	22	23970015	22_7	0	0.103985497083779	27.3244104840151	8.94195637726522e-06	-3.07325395643779	1
ENSG00000099991.17	CABIN1	22	24011037	22_7	0	0.0191846377189474	11.2077898118003	6.76678774050046e-07	1.43660169670531	2
ENSG00000099994.10	SUSD2	22	24181153	22_7	0	0.0110774855850188	6.0480996803874	2.10847816317806e-07	-0.705709622907776	2
ENSG00000099998.17	GGT5	22	24235780	22_7	0	0.00956356195460972	4.66995802484277	1.40553487591063e-07	-0.224588153675771	3
ENSG00000100014.19	SPECC1L	22	24271081	22_7	0	0.0096505869342971	4.7548853496771	1.44411823075947e-07	-0.213054883832785	2
ENSG00000128271.21	ADORA2A	22	24418264	22_7	0	0.0119224149337521	6.73776617156745	2.528070268951e-07	0.792422127463875	1
ENSG00000138867.16	GUCD1	22	24556530	22_7	0	0.0193882122407467	11.3071174462072	6.8991985271032e-07	-1.21276584299242	1
ENSG00000100031.18	GGT1	22	24581318	22_7	0	0.0104999702017354	5.54588138603677	1.83259972481055e-07	0.560633194546261	3
ENSG00000178026.12	LRRC75B	22	24592953	22_7	0	0.00960784128379832	4.71326501923026	1.4251371259919e-07	-0.104691961433369	1
ENSG00000167037.18	SGSM1	22	24821773	22_7	0	0.0143873711667986	8.50217733498207	3.84964409714212e-07	-0.982366195709432	1
ENSG00000100053.9	CRYBB3	22	25199589	22_7	0	0.00964222501633582	4.74675700562636	1.44040040868464e-07	0.134423983039428	1
ENSG00000244752.2	CRYBB2	22	25195916	22_7	0	0.0160191375735785	9.51168515987814	4.79518725594809e-07	1.08869034059085	1
ENSG00000100068.11	LRP5L	22	25362823	22_7	0	0.0176111080722728	10.402557221603	5.76548397369199e-07	1.22944123462	1
ENSG00000133454.15	MYO18B	22	25741906	22_7	0	0.0286576747349274	14.9917625840405	1.35208071601518e-06	1.59345156861139	2
ENSG00000100095.18	SEZ6L	22	26169720	22_7	0	0.00969982458838414	4.80259762287467	1.46605092337075e-07	-0.126104268370271	1
ENSG00000128203.6	ASPHD2	22	26413217	22_8	0	0.0308977151795511	8.70694377777556	8.46644476324685e-07	-1.09700916274883	1
ENSG00000100099.20	HPS4	22	26483628	22_8	0	0.0217078499717468	5.37507425051939	3.67206409415064e-07	0.393473329737834	2
ENSG00000100104.13	SRRD	22	26481497	22_8	0	0.0536117496400015	13.9414571231495	2.3522155784132e-06	1.59552303146275	2
ENSG00000100109.16	TFIP11	22	26512467	22_8	0	0.0423113962208104	11.6868629811973	1.55619595717366e-06	1.41066335483679	3
ENSG00000180957.17	PITPNB	22	27920185	22_9	0	0.0116218398020678	4.86421779090079	1.77908570555263e-07	-0.537323287392212	1
ENSG00000100154.14	TTC28	22	28671134	22_9	0	0.0123470240612726	6.30004738146418	2.44802068915248e-07	-0.419457190425069	3
ENSG00000100209.9	HSCB	22	28738571	22_9	0	0.179160098209575	34.5371327188827	1.94731650578503e-05	3.31395428539065	1
ENSG00000159873.9	CCDC117	22	28772220	22_9	0	0.0152320279454705	6.64793434123819	3.1867898331852e-07	0.449002553117941	1
ENSG00000100219.16	XBP1	22	28800538	22_9	0	0.0142809149594835	6.31896602490256	2.83995217789545e-07	-0.545088903715774	1
ENSG00000183579.15	ZNRF3	22	28884448	22_9	0	0.0286770725849377	15.907141523297	1.43560821290201e-06	2.52426913717163	1
ENSG00000183762.12	KREMEN1	22	29071233	22_9	0	0.0265586481580911	14.3661143283286	1.20075459583511e-06	2.29649656792343	1
ENSG00000186998.15	EMID1	22	29205215	22_9	0	0.0115642244864328	5.57491766583346	2.02891543083889e-07	-0.413979623173731	2
ENSG00000183963.18	SMTN	22	31064515	22_11	0	0.02627627464905	4.68836532581673	3.8769858115474e-07	-0.169409332078361	1
ENSG00000185133.13	INPP5J	22	31104685	22_11	0	0.0373749728191658	8.02136274939736	9.43491552368799e-07	-1.44491726151172	1
ENSG00000138942.15	RNF185	22	31160117	22_11	0	0.0475774565582753	10.3149870545094	1.54446788548718e-06	1.70227388424346	2
ENSG00000182541.17	LIMK2	22	31186676	22_11	0	0.118381904939564	19.1114067790867	7.12011411526898e-06	-2.6961227578718	2
ENSG00000100100.12	PIK3IP1	22	31285076	22_11	0	0.0263419315916048	4.71189265858522	3.906177548652e-07	-0.289313363046315	1
ENSG00000185721.12	DRG1	22	31399783	22_11	0	0.0263730830237638	4.72308200190985	3.9200838939687e-07	-0.187618601700312	2
ENSG00000198089.15	SFI1	22	31438953	22_11	0	0.028782828119206	5.54874924407944	5.02617420296559e-07	-0.826789714402333	3
ENSG00000184708.17	EIF4ENIF1	22	31496990	22_11	0	0.0443055667685038	9.63681973902192	1.34369594209128e-06	1.65936348596614	1
ENSG00000241878.11	PISD	22	31634707	22_11	0	0.0674996989917441	13.659082600798	2.90156524876865e-06	2.1894112875291	3
ENSG00000100191.5	SLC5A4	22	32313106	22_12	0	0.0413268128349579	17.1444137862794	2.22978775943227e-06	-1.85917497411478	3
ENSG00000205853.10	RFPL3S	22	32386141	22_12	0	0.0140938225900428	6.99352673728722	3.10194443229816e-07	-0.899509141676356	3
ENSG00000100220.11	RTCB	22	32413175	22_12	0	0.0110274868955276	4.69064095518901	1.62786248686002e-07	0.0906062054728499	1
ENSG00000133424.20	LARGE1	22	33916696	22_12	0	0.0336551384746107	15.1971200058983	1.60961365777861e-06	-1.51549060083467	1
ENSG00000100281.13	HMGXB4	22	35256778	22_14	0	0.014881535606823	4.97012784630984	2.3276853954733e-07	-0.340184617215173	2
ENSG00000100292.16	HMOX1	22	35380936	22_14	0	0.0466872512243554	15.7698885439026	2.31705265151427e-06	1.70868162056908	1
ENSG00000100302.6	RASD2	22	35442482	22_14	0	0.0737287194033132	20.1432959938359	4.67386537443245e-06	2.16286423409598	1
ENSG00000198125.12	MB	22	35638018	22_14	0	0.0151373687685614	5.13028396753331	2.44399756742606e-07	-0.281134093120673	1
ENSG00000221963.5	APOL6	22	35646939	22_14	0	0.0407430850386474	14.4750220715193	1.85601772187355e-06	1.65485467939444	1
ENSG00000100320.22	RBFOX2	22	36028122	22_14	0	0.0166649422906654	6.03393366284469	3.16455988837308e-07	0.558842540005381	1
ENSG00000128284.19	APOL3	22	36141845	22_14	0	0.0144206280365632	4.67456100424488	2.12145576378075e-07	-0.0018583036058122	2
ENSG00000100336.17	APOL4	22	36176467	22_14	0	0.0237043153549196	9.35130846691281	6.97603696195267e-07	1.28782395925354	5
ENSG00000128335.13	APOL2	22	36235148	22_14	0	0.0362474814022535	13.3657937671318	1.52469004638955e-06	-1.43241466221067	1
ENSG00000100345.20	MYH9	22	36387593	22_14	0	0.0198370133457517	7.67324158765891	4.79031564605219e-07	-0.889867353822217	2
ENSG00000100348.9	TXN2	22	36463901	22_14	0	0.0201239515680559	7.80845074296262	4.94523702527521e-07	-0.874067202852306	1
ENSG00000100350.14	FOXRED2	22	36502627	22_14	0	0.0222292937576007	8.74570147370372	6.11827914598215e-07	-1.09908394004625	3
ENSG00000100353.17	EIF3D	22	36525155	22_14	0	0.0174613194151679	6.47291442895542	3.5570166352285e-07	0.674386433861526	2
ENSG00000100360.14	IFT27	22	36775567	22_14	0	0.0158525493892898	5.56412032392636	2.77590501592407e-07	0.441316717651922	3
ENSG00000100365.14	NCF4	22	36856973	22_14	0	0.0146357206357196	4.81364506685207	2.21716058453888e-07	0.190595080776548	2
ENSG00000100368.13	CSF2RB	22	36913376	22_14	0	0.0195313837562819	7.5270718786187	4.62666494906184e-07	0.855244255863323	2
ENSG00000128311.13	TST	22	37018942	22_14	0	0.0327914603991279	12.4167131226586	1.28137539306819e-06	1.37103208405078	2
ENSG00000100379.17	KCTD17	22	37049953	22_14	0	0.0144359910914988	4.68456362708398	2.1282601883263e-07	-0.0660453299167719	1
ENSG00000128383.12	APOBEC3A	22	38962032	22_16	0	0.0221174406524307	4.73226454142187	3.29391857054515e-07	0.214179974640263	1
ENSG00000179750.15	APOBEC3B	22	38962032	22_16	0	0.0221174406524307	4.73226454142187	3.29391857054515e-07	0.214179974640264	1
ENSG00000244509.3	APOBEC3C	22	39024607	22_16	0	0.0301404383147543	7.65335696765422	7.25956348572723e-07	-0.940252313518136	1
ENSG00000243811.8	APOBEC3D	22	39024088	22_16	0	0.0363906987116643	9.43728234794398	1.08080244019253e-06	-1.20261089515112	2
ENSG00000239713.8	APOBEC3G	22	39076172	22_16	0	0.0280510767703496	6.97444534905842	6.1569862823771e-07	0.936322203432388	1
ENSG00000100298.15	APOBEC3H	22	39097246	22_16	0	0.0288885972070051	7.25236088107138	6.59348213690817e-07	-0.814399734129438	1
ENSG00000100316.15	RPL3	22	39307309	22_16	0	0.0241952323714003	5.5787008028637	4.24787610087692e-07	0.36656566722757	3
ENSG00000100321.14	SYNGR1	22	39336185	22_16	0	0.0222726801498925	4.79817876664084	3.36324014713889e-07	0.264059326133183	2
ENSG00000100324.13	TAB1	22	39400092	22_16	0	0.034687535276488	8.98305339173991	9.80632758097627e-07	-1.00944069762966	1
ENSG00000128268.11	MGAT3	22	39456916	22_16	0	0.0222284407697446	4.77944313141108	3.34345338088376e-07	-0.268708307430058	1
ENSG00000100335.13	MIEF1	22	39541154	22_16	0	0.0224996735519108	4.89373689486248	3.46518006329889e-07	0.222626686576041	1
ENSG00000100354.20	TNRC6B	22	40285784	22_17	0	0.012164076305492	4.67540478942971	1.78981163471383e-07	-0.0471820493271932	1
ENSG00000196588.14	MKL1	22	40636859	22_17	0	0.0247315445772571	11.3497190904594	8.8337545278751e-07	-1.33562803757104	1
ENSG00000128285.4	MCHR1	22	40688631	22_17	0	0.0548816128040371	18.9096416192897	3.26602223611021e-06	-2.51300390871104	1
ENSG00000100380.13	ST13	22	40848394	22_17	0	0.0800663316766099	22.5359831771895	5.67852333479155e-06	2.76554897719922	1
ENSG00000196236.12	XPNPEP3	22	40860798	22_17	0	0.0965563839913715	24.3508212579412	7.39952053439775e-06	2.66700584785912	1
ENSG00000172404.4	DNAJB7	22	40862140	22_17	0	0.0178624817539478	8.2852881128306	4.65755923581252e-07	-1.23641941542509	1
ENSG00000100387.8	RBX1	22	40951809	22_17	0	0.0238380103226876	11.0030986388991	8.25456104205224e-07	1.53239267214783	1
ENSG00000100393.12	EP300	22	41092228	22_17	0	0.0822647673626538	22.7991012623124	5.90256223815189e-06	2.97433434035868	1
ENSG00000100395.14	L3MBTL2	22	41202929	22_17	0	0.0123179549372597	4.79348580715513	1.85822813135101e-07	-0.208210860744437	1
ENSG00000100399.15	CHADL	22	40248242	22_17	0	0.0609045544837196	19.9064661330091	3.81551279032261e-06	2.10989373213088	1
ENSG00000100401.19	RANGAP1	22	41285105	22_17	0	0.0367647785548246	15.0992173849035	1.74700989918973e-06	-2.17806388413681	2
ENSG00000100403.11	ZC3H7B	22	41301977	22_17	0	0.021370323132438	9.97307791502756	6.70732383130094e-07	1.32219857839605	1
ENSG00000167074.14	TEF	22	41366519	22_17	0	0.0122115941142261	4.71201534931102	1.81087315677504e-07	0.249133672439743	1
ENSG00000100412.15	ACO2	22	41458442	22_17	0	0.0150557614252996	6.67800724938563	3.1641610787959e-07	0.773353048264522	2
ENSG00000100413.16	POLR3H	22	41419605	22_17	0	0.0122520610507956	4.74293900100868	1.82879769257217e-07	-0.315811933794533	2
ENSG00000172346.14	CSDC2	22	41560940	22_17	0	0.024103371305033	11.1069576421237	8.42523222736398e-07	-1.31474274237572	3
ENSG00000100417.11	PMM1	22	41589952	22_17	0	0.0122014657339653	4.7042207848797	1.80637816397959e-07	-0.223119481128347	1
ENSG00000100418.7	DESI1	22	41620695	22_17	0	0.0122470769953877	4.73930747516721	1.82665406425062e-07	-0.509432385935453	3
ENSG00000196419.12	XRCC6	22	41621260	22_17	0	0.0127380801201789	5.10823353706685	2.04778187112491e-07	-0.442109660503537	2
ENSG00000100138.13	SNU13	22	41666763	22_17	0	0.0165272888669767	7.55505498161769	3.92959887482414e-07	1.74867009843031	1
ENSG00000167077.12	MEI1	22	41708925	22_17	0	0.012742829809591	5.11173324617753	2.04994891608189e-07	0.486720937846674	1
ENSG00000100147.13	CCDC134	22	41800463	22_17	0	0.0189566364820358	8.8450220886977	5.27678230363801e-07	-1.92970086189861	1
ENSG00000198911.11	SREBF2	22	41832344	22_17	0	0.0158488613681477	7.16050228394849	3.57149895908799e-07	0.833426007318181	1
ENSG00000159958.6	TNFRSF13C	22	41926712	22_17	0	0.0128800611095371	5.21216972654508	2.112737041585e-07	-0.240237391880521	1
ENSG00000100162.14	CENPM	22	41945042	22_17	0	0.0683918231554007	21.0191592052207	4.5240614413624e-06	2.76128113853118	2
ENSG00000183066.14	WBP2NL	22	41998608	22_17	0	0.09059133498471	23.7279357984595	6.76480982273689e-06	-3.48495239512056	1
ENSG00000198951.11	NAGA	22	42058349	22_17	0	0.0435638502297665	16.7090832355947	2.29080357620093e-06	-2.78529497659607	3
ENSG00000177096.8	FAM109B	22	42067685	22_17	0	0.0147124398143871	6.46134645463579	2.99169076813297e-07	0.647798979629316	2
ENSG00000183172.8	SMDT1	22	42075734	22_17	0	0.0138111200190747	5.86752597857134	2.55030953206215e-07	-0.642265588657058	2
ENSG00000184983.9	NDUFA6	22	42090052	22_17	0	0.0138826350910812	5.91571259793088	2.58456791419735e-07	0.154834315256105	3
ENSG00000189306.10	RRP7A	22	42530048	22_18	0	0.0793450125878235	16.3539117386149	4.08366639841057e-06	-1.80945933150252	1
ENSG00000183569.17	SERHL2	22	42553181	22_18	0	0.0746983940021458	15.7718436057635	3.70768389321156e-06	2.06707497784527	4
ENSG00000100227.17	POLDIP3	22	42614595	22_18	0	0.035945316808927	8.78909966397419	9.94250180601302e-07	-1.40633147113567	1
ENSG00000100243.20	CYB5R3	22	42625707	22_18	0	0.0349073332387249	8.51144093004936	9.3503686778752e-07	-0.937023503852432	2
ENSG00000128274.15	A4GALT	22	42698079	22_18	0	0.0259678470333258	5.71432669609805	4.66992584020104e-07	-0.676942561336399	4
ENSG00000242247.10	ARFGAP3	22	42856274	22_18	0	0.0232700925334495	4.67962972090403	3.42703527344163e-07	-0.233965394658585	3
ENSG00000100266.18	PACSIN2	22	43015383	22_18	0	0.0380662514051868	9.3326236343378	1.11802840415759e-06	-1.36207523713982	1
ENSG00000100271.16	TTLL1	22	43039806	22_18	0	0.0285124588022835	6.59709244459238	5.91965251550873e-07	0.834361392146246	2
ENSG00000100290.2	BIK	22	43104429	22_18	0	0.0482435916195064	11.584797396335	1.75888339590849e-06	1.20531110755891	2
ENSG00000100294.12	MCAT	22	43124257	22_18	0	0.096170028132242	18.2175920380127	5.51365628378365e-06	-2.06316052542858	1
ENSG00000100304.12	TTLL12	22	43164424	22_18	0	0.0235843172650427	4.80608984533325	3.56717296136758e-07	-0.159659185510617	5
ENSG00000186976.14	EFCAB6	22	43809760	22_19	0	0.0592338459784224	15.7357894302083	2.93337401718891e-06	1.65582421097743	2
ENSG00000130540.13	SULT4A1	22	43861547	22_19	0	0.0312701500155463	9.66125410734497	9.50763374418544e-07	-1.03971140850247	2
ENSG00000100347.14	SAMM50	22	43955471	22_19	0	0.145508204447122	24.4806264775745	1.12103451175832e-05	-2.61001490791627	1
ENSG00000188677.14	PARVB	22	44026758	22_19	0	0.0201049851445828	5.49359432752163	3.47591634865924e-07	0.327917013876028	4
ENSG00000138964.16	PARVG	22	44181280	22_19	0	0.0184764648358701	4.69853652961669	2.73206143650478e-07	0.090177929539339	3
ENSG00000138944.7	KIAA1644	22	44305166	22_19	0	0.0194286937376206	5.17147214143241	3.16203567566505e-07	0.360625213393577	1
ENSG00000056487.15	PHF21B	22	45007105	22_20	0	0.0182723660925381	6.50458499291277	3.74044569920541e-07	0.726649792295417	3
ENSG00000093000.18	NUP50	22	45165123	22_20	0	0.0177609600730488	6.23753543452661	3.48649010891615e-07	0.573604352231428	2
ENSG00000100364.18	KIAA0930	22	45213736	22_20	0	0.0192795648308852	7.00950600505681	4.25298266762879e-07	-0.748509245535094	1
ENSG00000100373.9	UPK3A	22	45276407	22_20	0	0.0268191997156094	10.1207996684774	8.54219766204576e-07	1.34756003496663	1
ENSG00000100376.11	FAM118A	22	45333097	22_20	0	0.0194633798443773	7.09882278610025	4.34824059913612e-07	-0.769671769503386	1
ENSG00000128408.8	RIBC2	22	45413104	22_20	0	0.0232746220517623	8.78341896172939	6.43361709550577e-07	1.26464174515391	1
ENSG00000077942.18	FBLN1	22	45545927	22_20	0	0.0200877098325873	7.39606213437307	4.67562800339484e-07	-0.813839932578134	1
ENSG00000130638.16	ATXN10	22	45672264	22_20	0	0.0174446567266067	6.06851750286476	3.33160887595059e-07	-0.615159544600658	1
ENSG00000182257.6	PRR34	22	46051834	22_20	0	0.115364766168314	24.0974833414477	8.74890805758843e-06	-2.34521656890569	1
ENSG00000186951.16	PPARA	22	46173274	22_21	0	0.0313817679517103	5.89220858127053	5.81921619933999e-07	0.529414995210085	1
ENSG00000130943.6	PKDREJ	22	46261364	22_21	0	0.0284448266986787	4.96329418892801	4.44306108054081e-07	-0.272460498801795	2
ENSG00000075234.16	TTC38	22	46268515	22_21	0	0.0321974801252982	6.13498869794898	6.21648119838433e-07	0.561072173100449	1
ENSG00000100416.12	TRMU	22	46326663	22_21	0	0.0329950404156528	6.36656881175922	6.6109378718452e-07	-0.656532024151602	1
ENSG00000075240.16	GRAMD4	22	46576255	22_21	0	0.0280030617666149	4.81542478449438	4.24374319985537e-07	-0.0715093045179497	2
ENSG00000100422.13	CERK	22	46738471	22_21	0	0.0286209202754067	5.02160596608332	4.52308968603943e-07	0.513352823591956	2
ENSG00000054611.13	TBC1D22A	22	46760806	22_21	0	0.028650312329864	5.03130122735776	4.53647638076713e-07	0.0488345423495285	2
ENSG00000182858.13	ALG12	22	49918734	22_24	0	0.0324783580680779	10.9386926638046	1.11806862268202e-06	1.93981349319641	1
ENSG00000198355.4	PIM3	22	49942191	22_24	0	0.0733130762076937	18.7014494379116	4.31484981412018e-06	2.50228181332715	1
ENSG00000073146.15	MOV10L1	22	50087515	22_24	0	0.0206919264737746	6.68342524859385	4.35220150924529e-07	-0.801064836427789	2
ENSG00000073150.13	PANX2	22	50115835	22_24	0	0.0186080525859873	5.68417694436211	3.32872169945136e-07	-0.924243164154341	1
ENSG00000170638.9	TRABD	22	50183544	22_24	0	0.0567608140424757	16.2466095473395	2.90215318560033e-06	1.91544962334477	4
ENSG00000073169.13	SELENOO	22	50200630	22_24	0	0.201829843238434	28.6991365950785	1.8229014394982e-05	3.10591174676934	1
ENSG00000128159.11	TUBGCP6	22	50241704	22_24	0	0.0206539674405524	6.66613368670889	4.33297796785107e-07	-0.983885746969619	1
ENSG00000100429.17	HDAC10	22	50251471	22_24	0	0.0218949325611556	7.21574126505684	4.972027681073e-07	-0.735738577148945	1
ENSG00000188130.13	MAPK12	22	50229136	22_24	0	0.0167146025528042	4.67478155059636	2.45904428077695e-07	-0.0232760553973713	3
ENSG00000185386.14	MAPK11	22	50270987	22_24	0	0.0242630750831488	8.18388381685896	6.24905390711731e-07	-1.01866581736689	3
ENSG00000196576.14	PLXNB2	22	50261239	22_24	0	0.0167319456104382	4.68453534988685	2.46673183294252e-07	0.19458668822647	2
ENSG00000205593.11	DENND6B	22	50327459	22_24	0	0.0167236221360987	4.67984885630229	2.46303819705977e-07	-0.0911948202042484	2
ENSG00000100239.15	PPP6R2	22	50394500	22_24	0	0.0245565391664965	8.29724388706551	6.41224326009107e-07	1.19165663542201	1
ENSG00000100241.20	SBF1	22	50447066	22_24	0	0.0219582595291989	7.24294773039878	5.00520925056863e-07	0.927090980363055	3
ENSG00000128165.8	ADM2	22	50480753	22_24	0	0.0201646330520332	6.44032872347287	4.08702535430867e-07	0.955197280533593	1
ENSG00000100258.17	LMF2	22	50497895	22_24	0	0.035919973420212	11.8925981150826	1.34437901077887e-06	-1.35175157381886	3
ENSG00000025770.18	NCAPH2	22	50516206	22_24	0	0.0189709687809806	5.86591674245291	3.50214705063998e-07	0.569066332987522	1
ENSG00000130489.14	SCO2	22	50525724	22_24	0	0.022599857512541	7.51435154621815	5.34448895194623e-07	0.930946128161367	1
ENSG00000025708.13	TYMP	22	50525724	22_24	0	0.033646067827003	11.2730830861826	1.19367472364515e-06	-1.39600693898064	2
ENSG00000177989.13	ODF3B	22	50538325	22_24	0	0.0405533368581742	13.0435129468345	1.66467762592111e-06	-1.58200748169793	1
ENSG00000205560.12	CPT1B	22	50578924	22_24	0	0.0183217463893945	5.53825422475069	3.19336623129449e-07	0.41971945573931	1
ENSG00000008735.13	MAPK8IP2	22	50601349	22_24	0	0.0423065903119254	13.4455939825232	1.79018119714968e-06	1.67221790503532	1
ENSG00000100288.19	CHKB	22	50583170	22_24	0	0.0178584309731974	5.29729100108475	2.97718693353386e-07	-0.590647190687429	2
ENSG00000100299.17	ARSA	22	50625049	22_24	0	0.0273412798461249	9.31114936620591	8.01181859270078e-07	1.19957502338758	4
ENSG00000251322.7	SHANK3	22	50660336	22_24	0	0.0261530089987658	8.89163404489386	7.31833384284199e-07	1.09836446581174	1
ENSG00000079974.17	RABL2B	22	50783303	22_24	0	0.017486594852355	5.09938054451484	2.80628415629425e-07	0.375720146418463	1
ENSG00000142634.12	EFHD2	1	15411556	1_11	0	0	127.047760271142	0	1.1984790749613	2
ENSG00000142615.7	CELA2A	1	15456727	1_11	0	0	1489.72757811262	0	2.35086996577187	1
ENSG00000215704.9	CELA2B	1	15466305	1_11	0	0	5611.73006180565	0	3.67187849434347	1
ENSG00000132906.17	CASP9	1	15526794	1_11	0	0	1476.82320518519	0	2.49363804566607	1
ENSG00000116138.12	DNAJC16	1	15527155	1_11	0	0	1476.96068205659	0	2.49769021186561	1
ENSG00000116771.5	AGMAT	1	15584923	1_11	0	0	659.059960018477	0	-0.901483203885496	1
ENSG00000197312.11	DDI2	1	15617889	1_11	0	0	8668.16329462409	0	-4.15227886698453	1
ENSG00000116786.11	PLEKHM2	1	15683361	1_11	0	0	2568.16643533299	0	2.62108571317011	1
ENSG00000162461.7	SLC25A34	1	15729237	1_11	0	0	2120.07315076498	0	-2.54291945786039	1
ENSG00000162458.12	FBLIM1	1	15760669	1_11	0	0	346.889627459879	0	2.34715637956681	1
ENSG00000065526.10	SPEN	1	15847319	1_11	0	0	30.4719877693891	0	2.16328715086462	1
ENSG00000116809.11	ZBTB17	1	15976487	1_11	0	0	78.6664089595355	0	3.59978128806705	1
ENSG00000186510.11	CLCNKA	1	16018188	1_11	0	0	81.8091824340596	0	3.39140791959414	2
ENSG00000173641.17	HSPB7	1	16019124	1_11	0	0	80.257226285655	0	-3.84800556143548	2
ENSG00000184908.17	CLCNKB	1	16043565	1_11	0	0	107.192702277646	0	-1.16471426294037	2
ENSG00000185519.8	FAM131C	1	16073545	1_11	0	0	46.0077842106578	0	-0.541352317645364	2
ENSG00000142627.12	EPHA2	1	16156481	1_11	0	0	27.2060099035639	0	-0.759587161436582	1
ENSG00000142632.16	ARHGEF19	1	16190090	1_11	0	0	6.18116626429838	0	-0.141436603632125	3
ENSG00000132881.11	RSG1	1	16237140	1_11	0	0	24.5724395893507	0	2.10682371641256	2
ENSG00000037637.10	FBXO42	1	16354635	1_11	0	0	17.7768645998025	0	0.462640783190457	2
ENSG00000055070.16	SZRD1	1	16352086	1_11	0	0	125.014427657582	0	-3.31492581581227	2
ENSG00000157191.19	NECAP2	1	16439071	1_11	0	0	10.1484668788329	0	1.1276647016721	1
ENSG00000219481.10	NBPF1	1	16488717	1_11	0	0	8.75384453074919	0	0.319121159624387	1
ENSG00000143942.4	CHAC2	2	53767465	2_36	0	0	4.91161338544998	0	0.235582830628046	1
ENSG00000068912.13	ERLEC1	2	53794088	2_36	0	0	4.75242401584956	0	0.137827064983588	1
ENSG00000115239.21	ASB3	2	53787166	2_36	0	0	9.36076228487594	0	1.03716575703799	2
ENSG00000119737.5	GPR75	2	53860333	2_36	0	0	11.8105505293271	0	-1.27963365807181	2
ENSG00000068878.14	PSME4	2	53971924	2_36	0	0	4.68309179490043	0	0.0556601503368006	2
ENSG00000170634.12	ACYP2	2	53962826	2_36	0	0	6.87213592731275	0	0.710673997060027	4
ENSG00000177994.15	C2orf73	2	54330223	2_36	0	0	5.02208216779437	0	0.284306788878235	2
ENSG00000115306.15	SPTBN1	2	54456574	2_36	0	0	12.1791852569867	0	0.507385735625307	2
ENSG00000214595.11	EML6	2	54689195	2_36	0	0	30.8741796014918	0	0.0364329836536538	2
ENSG00000115310.17	RTN4	2	55094338	2_36	0	0	26.2834093213841	0	1.97093622380797	1
ENSG00000163001.11	CFAP36	2	55521949	2_36	0	0	9.96760163107477	0	-0.861939248820593	1
ENSG00000275052.4	PPP4R3B	2	55619377	2_36	0	0	133.069660652246	0	-5.3024898744205	1
ENSG00000115380.19	EFEMP1	2	55923714	2_36	0	0	94.5822170012477	0	-1.60036246051125	1
ENSG00000082258.12	CCNT2	2	134918338	2_80	3	1	16644.8770663678	0.0523829033351832	5.208461958102	1
ENSG00000121988.17	ZRANB3	2	135530703	2_80	0	0	355.28027128315	0	0.367889414100513	1
ENSG00000144224.16	UBXN4	2	135741666	2_80	0	0	29.0629088078908	0	-1.18445747466135	2
ENSG00000076003.4	MCM6	2	135876392	2_80	0	0	1458.07552562413	0	3.06118102315689	1
ENSG00000115866.10	DARS	2	135985573	2_80	0	0	1094.87221860219	0	1.90043732957437	2
ENSG00000121966.6	CXCR4	2	136122815	2_80	0	0	162.82644632263	0	-2.31834182218598	1
ENSG00000171450.5	CDK5R2	2	218979471	2_129	0	0	7.93423446734191	0	-0.574017971040947	1
ENSG00000231672.6	DIRC3	2	217756535	2_129	0	0	8.11792028922776	0	0.718700083748136	3
ENSG00000079308.16	TNS1	2	217804009	2_129	0	0	143.187967690942	0	5.02450424922365	2
ENSG00000188282.12	RUFY4	2	218034950	2_129	0	0	35.3415538657364	0	-0.203933834794262	2
ENSG00000163464.7	CXCR1	2	218166777	2_129	0	0	172.929209896581	0	-1.90561753491465	1
ENSG00000163466.15	ARPC2	2	218217396	2_129	0	0	7836.21789036414	0	-3.95835229304117	1
ENSG00000179921.14	GPBAR1	2	218257743	2_129	0	0	280.462792186805	0	-1.97970522808831	1
ENSG00000127837.9	AAMP	2	218267658	2_129	0	0	8339.60052049971	0	3.65496374851596	2
ENSG00000127838.13	PNKD	2	218270227	2_129	0	0	10055.0780130362	0	4.26964168673765	1
ENSG00000135926.14	TMBIM1	2	218292256	2_129	0	1.81101245111392e-10	11244.9707152449	6.40897737800938e-12	4.93539290391954	2
ENSG00000158428.3	CATIP	2	218356632	2_129	0	0	2409.00911046171	0	-2.58237546395768	1
ENSG00000018280.16	SLC11A1	2	218381984	2_129	0	0	41.6162209065174	0	0.272188909358989	1
ENSG00000144579.7	CTDSP1	2	218405006	2_129	0	0	150.468724239268	0	1.81271083677408	1
ENSG00000135913.10	USP37	2	218568666	2_129	0	0	66.0545476803025	0	0.845027546541797	1
ENSG00000144580.13	CNOT9	2	218568230	2_129	0	0	173.769374429973	0	-2.40715849783423	2
ENSG00000115556.13	PLCD4	2	218607609	2_129	0	0	41.315649819298	0	1.73439009430421	2
ENSG00000074582.12	BCS1L	2	218658710	2_129	0	0	151.118475304275	0	2.63650888836021	1
ENSG00000115568.15	ZNF142	2	218659583	2_129	0	0	65.90622676665	0	-0.978101818625139	1
ENSG00000163481.7	RNF25	2	218672514	2_129	0	0	63.7876856250469	0	0.890990035793769	1
ENSG00000163482.11	STK36	2	218672501	2_129	0	0	91.8900522536171	0	2.10834818434062	1
ENSG00000135912.10	TTLL4	2	218720252	2_129	0	0	44.0895522687826	0	2.1629359498718	1
ENSG00000163501.6	IHH	2	219061446	2_129	0	0	14.2619869430248	0	0.748543463857863	1
ENSG00000187736.12	NHEJ1	2	219160586	2_129	0	0	28.0093786319569	0	-2.07551703100088	2
ENSG00000213901.10	SLC23A3	2	219197951	2_129	0	0	81.9251059538346	0	-2.23629160478019	1
ENSG00000144567.10	FAM134A	2	219184272	2_129	0	0	28.5761852178632	0	-1.77313742186292	1
ENSG00000115649.15	CNPPD1	2	219176733	2_129	0	0	14.4205640368966	0	0.515399613165868	2
ENSG00000115657.12	ABCB6	2	219218731	2_129	0	0	17.9950085571454	0	1.08283581909846	1
ENSG00000198925.10	ATG9A	2	219229951	2_129	0	0	21.503195724349	0	-1.44388751823858	2
ENSG00000163516.13	ANKZF1	2	219229829	2_129	0	0	13.6240677913869	0	-0.991735296346328	1
ENSG00000163521.15	GLB1L	2	219249006	2_129	0	0	9.27894395504827	0	0.467613404491609	1
ENSG00000127824.13	TUBA4A	2	219278362	2_129	0	0	31.8435272883538	0	-2.43612347569573	1
ENSG00000054356.13	PTPRN	2	219309183	2_129	0	0	5.36833737232729	0	-0.211753255436083	1
ENSG00000123992.18	DNPEP	2	219391349	2_129	0	0	8.46790904609133	0	-0.628869631903879	2
ENSG00000072195.14	SPEG	2	219434550	2_129	0	0	5.12406617326294	0	-0.0881576992387395	1
ENSG00000072182.12	ASIC4	2	219512380	2_129	0	0	12.1245563132938	0	1.31208269257054	1
ENSG00000123989.13	CHPF	2	219543916	2_129	0	0	28.6236427206568	0	2.29211757794299	1
ENSG00000188760.10	TMEM198	2	219543916	2_129	0	0	28.6236427206568	0	2.29211757794299	1
ENSG00000123999.4	INHA	2	219567080	2_129	0	0	9.42447236409611	0	-0.383885178735249	2
ENSG00000124006.14	OBSL1	2	219578202	2_129	0	0	12.3987738199868	0	-1.20303414737279	1
ENSG00000114767.6	RRP9	3	51941929	3_36	0	0	33.1258197414067	0	-2.48356163548443	1
ENSG00000041880.14	PARP3	3	51940709	3_36	0	0	34.0341987340739	0	2.59143107503618	1
ENSG00000180929.5	GPR62	3	51956914	3_36	0	0	8.69706200247521	0	-0.103037352530399	1
ENSG00000248487.8	ABHD14A	3	51972037	3_36	0	0	29.3758419007823	0	-2.37697365804487	1
ENSG00000114779.19	ABHD14B	3	51848078	3_36	0	0	10.4806545561989	0	0.942025279462368	1
ENSG00000243989.8	ACY1	3	51982820	3_36	0	0	8.73927801035814	0	-0.917599629568622	1
ENSG00000162244.10	RPL29	3	51993314	3_36	0	0	21.2937991363868	0	1.88371564190757	1
ENSG00000239732.3	TLR9	3	52227452	3_36	0	0	5.21777320108764	0	0.334508184581388	1
ENSG00000247596.8	TWF2	3	52239094	3_36	0	0	8.58757372820469	0	0.916986170530524	2
ENSG00000164088.17	PPM1M	3	52245578	3_36	0	0	11.2267337437405	0	1.19151951289066	3
ENSG00000168237.17	GLYCTK	3	52286212	3_36	0	0	57.9931902959729	0	3.42757674773793	2
ENSG00000164091.11	WDR82	3	52288401	3_36	0	0	5.61709166993501	0	0.31489610746774	2
ENSG00000114841.17	DNAH1	3	52316729	3_36	0	0	8.34012038949725	0	0.896443694702121	1
ENSG00000010319.6	SEMA3G	3	52444898	3_36	0	0	22.8276016587221	0	-2.00445821245379	1
ENSG00000114854.7	TNNC1	3	52454186	3_36	0	0	4.78503268259463	0	-0.159332801218943	2
ENSG00000010322.15	NISCH	3	52455611	3_36	0	0	7.02827275353467	0	-0.719281758775622	1
ENSG00000010327.10	STAB1	3	52495250	3_36	0	0	4.72224965364045	0	0.07095663598591	1
ENSG00000168268.10	NT5DC2	3	52532898	3_36	0	0	46.2274056099179	0	2.98417584155156	2
ENSG00000163938.16	GNL3	3	52686064	3_36	0	0	50.5594767029507	0	3.23698385660826	1
ENSG00000163939.18	PBRM1	3	52686064	3_36	0	0	65.0986305692277	0	-3.65432617572572	2
ENSG00000114902.13	SPCS1	3	52704149	3_36	0	0	57.3782518268398	0	-3.4743284202791	1
ENSG00000016864.18	GLT8D1	3	52705620	3_36	0	0	94.7100944784212	0	4.5441674116313	2
ENSG00000114904.12	NEK4	3	52771077	3_36	0	0	54.8777041327339	0	3.39169625348922	1
ENSG00000055957.10	ITIH1	3	52773800	3_36	0	0	81.6662120698211	0	3.55723487182802	2
ENSG00000162267.12	ITIH3	3	52794612	3_36	0	0	40.3092451655981	0	2.71208047504546	1
ENSG00000055955.15	ITIH4	3	52833204	3_36	0	0	7.40000018885274	0	-0.726884430951447	2
ENSG00000272573.5	MUSTN1	3	52833204	3_36	0	0	21.1551298401537	0	1.21972535023995	1
ENSG00000213533.11	TMEM110	3	52897955	3_36	0	0	9.19709895254946	0	1.01399329262701	2
ENSG00000163935.13	SFMBT1	3	53048921	3_36	0	0	25.3833937887304	0	-2.1200133521837	2
ENSG00000163933.9	RFT1	3	53077688	3_36	0	0	33.8356554049186	0	2.54770838615669	2
ENSG00000163931.15	TKT	3	53255618	3_36	0	0	54.0321121864482	0	-2.5197461589433	1
ENSG00000157388.15	CACNA1D	3	53326385	3_36	0	0	14.5232734183467	0	0.873204306883089	1
ENSG00000272886.5	DCP1A	3	53346026	3_36	0	0	28.8222741231588	0	1.94768688478211	2
ENSG00000016391.10	CHDH	3	53846340	3_36	0	0	310.406318455503	0	-0.286819721758864	3
ENSG00000056736.9	IL17RB	3	53846762	3_36	0	0	167.190663740705	0	0.932491639573476	2
ENSG00000113812.13	ACTR8	3	53881831	3_36	0	0	162.523406193549	0	2.78037947504796	2
ENSG00000113811.10	SELENOK	3	53892083	3_36	0	0	168.211827142783	0	-1.81743170104057	1
ENSG00000277224.2	HIST1H2BF	6	26199594	6_20	0	4.9514719127064e-06	15.0080801963493	2.33866725693048e-10	-2.01972866923161	1
ENSG00000275713.2	HIST1H2BH	6	26251373	6_20	0	1.98687779884299e-06	8.09247698675059	5.06012917622518e-11	-2.12097097308198	1
ENSG00000112343.10	TRIM38	6	25960801	6_20	0	2.76635155429528e-05	308.330202687308	2.68430841292388e-08	1.83029645778037	3
ENSG00000187837.3	HIST1H1C	6	26056321	6_20	0	1.29495341055774e-05	146.414788021123	5.96689039647154e-09	-2.82305613685133	2
ENSG00000010704.18	HFE	6	26082637	6_20	1	0.986802547506312	120.216355265881	0.000373338512271428	5.997319906603	2
ENSG00000180596.7	HIST1H2BC	6	26124075	6_20	0	1.97783006639085e-06	81.3173729294384	5.06152385492427e-10	-1.97979368180281	2
ENSG00000180573.9	HIST1H2AC	6	26124202	6_20	0	4.90744784809039e-06	96.5869735473094	1.49170595960494e-09	4.62592697557666	2
ENSG00000158373.8	HIST1H2BD	6	26167385	6_20	0	2.96416423350987e-06	70.0677942102136	6.53626546066596e-10	-2.09729083640398	1
ENSG00000274290.2	HIST1H2BE	6	26171991	6_20	0	2.42766373670378e-06	66.171791582244	5.05557314201974e-10	-1.57976737314379	1
ENSG00000197409.7	HIST1H3D	6	26182644	6_20	0	2.34921478747818e-06	7.39922139715826	5.4703828502644e-11	-0.204058358566936	1
ENSG00000274750.2	HIST1H3E	6	26224115	6_20	0	4.71074413865846e-06	12.4895742670657	1.85159553531724e-10	-2.19943061780017	2
ENSG00000158406.4	HIST1H4H	6	26285105	6_20	0	2.00086240442765e-06	10.2787732454983	6.47243180276388e-11	0.66541196687937	2
ENSG00000186470.13	BTN3A2	6	26364919	6_20	0	1.99173039427958e-06	44.1244068434709	2.76578492291832e-10	0.989976628453469	2
ENSG00000124508.16	BTN2A2	6	26383158	6_20	0	2.06523514134638e-06	37.8265881530775	2.45853078579569e-10	-0.530163260535258	1
ENSG00000026950.16	BTN3A1	6	26402489	6_20	0	7.84299235734309e-06	42.7370178495702	1.05486037742975e-09	-2.01562365383838	3
ENSG00000111801.15	BTN3A3	6	26435131	6_20	0	2.96651452830199e-05	34.0114890930566	3.17527321524629e-09	2.39515116822486	3
ENSG00000112763.15	BTN2A1	6	26458297	6_20	0	1.21382739123321e-05	35.2702865113324	1.34733283811057e-09	-1.46441717998012	1
ENSG00000182952.4	HMGN4	6	26537982	6_20	0	3.12099549951705e-05	34.6493072277758	3.40327208844804e-09	3.04493790957414	2
ENSG00000146109.4	ABT1	6	26597105	6_20	0	2.29043374189164e-06	34.1219497181441	2.4595776913451e-10	-0.259922670121869	3
ENSG00000177706.8	FAM20C	7	70245	7_2	0	0.0480881203171175	18.4733442106301	2.79571114466004e-06	-2.07263487152331	1
ENSG00000197461.13	PDGFA	7	504379	7_2	0	0.0213690765692917	11.0441825768391	7.4272545154337e-07	1.26551251075872	3
ENSG00000188191.14	PRKAR1B	7	660219	7_2	0	0.0108945748942598	4.75008902226728	1.62862467844597e-07	-0.157676263595569	1
ENSG00000164818.15	DNAAF5	7	726531	7_2	0	0.0110302085606263	4.87756389444194	1.69315089734434e-07	-0.138782484040081	2
ENSG00000239857.6	GET4	7	877041	7_2	0	0.0243401184996476	12.2330546219768	9.37058224637855e-07	1.42564973317676	1
ENSG00000105963.13	ADAP1	7	923791	7_2	0	0.0146437950349114	6.97458940123376	3.21426190211083e-07	0.215718801034377	2
ENSG00000240230.5	COX19	7	954985	7_2	0	0.0987407062325766	25.5681285956619	7.94518739207372e-06	2.65165503117629	1
ENSG00000164850.14	GPER1	7	1082310	7_2	1	0.999885190577948	39.4981664120957	0.000124289959057755	-6.27029263240631	3
ENSG00000146540.14	C7orf50	7	1040451	7_2	0	0.032698992667953	13.324728420498	1.3712028705361e-06	0.710971184373363	2
ENSG00000178381.11	ZFAND2A	7	1158100	7_2	0	0.0750034497742769	21.3770959557069	5.04590325482531e-06	2.26177679565428	3
ENSG00000105866.13	SP4	7	21427836	7_19	0	0.00601246906250519	9.21009493140754	1.74271325735707e-07	-1.78633551279961	2
ENSG00000105877.17	DNAH11	7	21543299	7_19	0	0.903829922669485	24.0247968461438	6.8336921881708e-05	-4.3253420466519	2
ENSG00000164649.19	CDCA7L	7	21889646	7_19	0	0.00466282198405743	4.74848846020061	6.96808108891357e-08	-0.150909296652056	1
ENSG00000136237.18	RAPGEF5	7	22357568	7_19	0	0.00515905077086531	5.73442523437078	9.31040708404931e-08	0.603235177762877	1
ENSG00000105889.14	STEAP1B	7	22108352	7_19	0	0.00594063909977105	7.934246217089	1.48336427879584e-07	1.33142543424132	1
ENSG00000127399.14	LRRC61	7	150323206	7_93	0	0.0134023682163579	9.66848047980696	4.07801429668994e-07	1.65245584277243	1
ENSG00000188707.5	ZBED6CL	7	150310612	7_93	0	0.0209297712602021	13.3959151501817	8.82360064434685e-07	-1.93666311420397	3
ENSG00000106538.9	RARRES2	7	150342466	7_93	0	0.0208319028266301	13.3315831127944	8.74016515703581e-07	1.92514976457967	1
ENSG00000196456.11	ZNF775	7	150389403	7_93	0	0.0110919253933605	7.14880107920658	2.49545145686709e-07	0.797153415535355	1
ENSG00000171115.3	GIMAP8	7	150460274	7_93	0	0.0087700240230657	5.24345311272499	1.4471953071375e-07	-1.27447296449289	1
ENSG00000133574.9	GIMAP4	7	150568283	7_93	0	0.0759211515531346	26.8041845073657	6.40433969121362e-06	3.93048517562662	1
ENSG00000133561.15	GIMAP6	7	150630336	7_93	0	0.00872689471470445	4.76826880219399	1.30957217873439e-07	-0.24367448767457	2
ENSG00000106560.10	GIMAP2	7	150685540	7_93	0	0.00953895350610767	5.43653948422746	1.63204546202925e-07	-0.14775388872015	2
ENSG00000213203.2	GIMAP1	7	150716824	7_93	0	0.0241127137566466	16.7068498940835	1.26779675242891e-06	3.1525213128173	1
ENSG00000196329.11	GIMAP5	7	150721582	7_93	0	0.0091189335675792	5.34032622497874	1.53257174023874e-07	-0.134634384438527	1
ENSG00000002933.7	TMEM176A	7	150800408	7_93	0	0.00967590942759222	5.48830710310056	1.67124135149871e-07	-0.583577899219354	1
ENSG00000106565.17	TMEM176B	7	150796173	7_93	0	0.149087965888375	19.9266330456799	9.34943757681883e-06	2.92859474767397	4
ENSG00000002726.20	AOC1	7	150824227	7_93	0	0.00978025461347387	5.63038215820443	1.73299379640854e-07	0.655175585508533	1
ENSG00000164867.10	NOS3	7	150993088	7_93	0	0.168939996898071	38.0440168219487	2.02268298239839e-05	4.34005131691504	1
ENSG00000183346.6	C10orf107	10	61663240	10_42	0	0	8.13381501360069	0	-0.796767306295626	2
ENSG00000181915.4	ADO	10	62805132	10_42	0	0	3365.03375882001	0	-7.11883966098573	2
ENSG00000122877.15	EGR2	10	62919745	10_42	0	0	3404.04673986241	0	-2.8373308549964	2
ENSG00000148572.15	NRBF2	10	63132562	10_42	0	0	56.0030730074348	0	0.293359449275384	2
ENSG00000165476.13	REEP3	10	63519004	10_42	0	0	94.2975877450038	0	4.27096809298062	3
ENSG00000171988.18	JMJD1C	10	63521234	10_42	0	0	38.234869694989	0	-2.69589891808031	1
ENSG00000156398.12	SFXN2	10	102728216	10_66	0	0	11369.4109852352	0	-5.1903036311531	1
ENSG00000166272.16	WBP1L	10	102739475	10_66	0	0	276.492069598177	0	-0.276688987501006	1
ENSG00000166275.15	BORCS7	10	102853979	10_66	0	0	1670.75264682839	0	1.04763396164117	4
ENSG00000214435.7	AS3MT	10	102869116	10_66	0	0	996.764498723178	0	-2.65399332443354	2
ENSG00000076685.18	NT5C2	10	103192742	10_66	3	1	47085.4572020276	0.148182106919276	11.0000994715001	1
ENSG00000148843.13	PDCD11	10	103394332	10_66	0	0	6595.457243612	0	-5.89887746724498	1
ENSG00000138172.10	CALHM2	10	103454008	10_66	0	0	2343.37333451176	0	3.69951328369916	1
ENSG00000185933.6	CALHM1	10	103458497	10_66	0	0	1509.79621525967	0	-2.91404215830276	1
ENSG00000107954.10	NEURL1	10	103484808	10_66	0	0	58.0332115697629	0	0.0693616681022946	1
ENSG00000107960.10	STN1	10	103916188	10_66	0	0	23.9885391874718	0	2.03441236192403	1
ENSG00000156384.14	SFR1	10	104122495	10_66	0	0	133.958146212175	0	1.77520108192755	1
ENSG00000197748.12	CFAP43	10	104227018	10_66	0	0	46.7208419212684	0	-0.137884710244712	1
ENSG00000148834.12	GSTO1	10	104267428	10_66	0	0	982.835549173126	0	-1.12290836269802	1
ENSG00000065621.14	GSTO2	10	104267428	10_66	0	0	219.074707409618	0	0.759375691651563	3
ENSG00000120051.14	CFAP58	10	104339678	10_66	0	0	16.3345851195925	0	1.07001199956297	1
ENSG00000126500.3	FLRT1	11	64103420	11_36	0	0	5.38390441330092	0	0.357536647793302	1
ENSG00000133315.10	MACROD1	11	64168533	11_36	0	0	10.0230717422165	0	-0.684631932648045	1
ENSG00000149743.13	TRPT1	11	64224109	11_36	0	0	15.6779494532218	0	1.44671370979746	3
ENSG00000110011.13	DNAJC4	11	64231859	11_36	0	0	7.90784906439277	0	-0.746897271959222	2
ENSG00000173511.9	VEGFB	11	64237940	11_36	0	0	19.7920622708934	0	1.44996605718796	1
ENSG00000173486.12	FKBP2	11	64240504	11_36	0	0	5.09958616981044	0	0.208493343916749	2
ENSG00000173457.10	PPP1R14B	11	64245438	11_36	0	0	7.1185339133582	0	-0.635487303525385	1
ENSG00000149782.11	PLCB3	11	64228613	11_36	0	0	30.4637600192684	0	-0.177983698222212	3
ENSG00000002330.13	BAD	11	64284351	11_36	0	0	10.5537529877795	0	-1.14702802587023	1
ENSG00000219435.5	TEX40	11	64299527	11_36	0	0	7.85029575571221	0	-0.753762122701409	2
ENSG00000173113.6	TRMT112	11	64317591	11_36	0	0	21.8903487122369	0	1.1634024093756	2
ENSG00000126432.13	PRDX5	11	64317591	11_36	0	0	22.3800964174459	0	1.18387705001403	2
ENSG00000168071.21	CCDC88B	11	64340049	11_36	0	0	6.85765169321234	0	-0.678650272250407	2
ENSG00000068976.13	PYGM	11	64760279	11_36	0	0	33.7253975889697	0	-1.80662197086044	1
ENSG00000168066.20	SF1	11	64779141	11_36	0	0	15.9666243819704	0	-1.01038835732053	1
ENSG00000133895.14	MEN1	11	64809126	11_36	0	0	34.3959077656749	0	1.72315462662512	1
ENSG00000171219.8	CDC42BPG	11	64844071	11_36	0	0	37.670670014841	0	1.60717529141084	2
ENSG00000110047.17	EHD1	11	64888678	11_36	0	0	27.6607121704531	0	2.24004495127386	1
ENSG00000110046.12	ATG2A	11	64916811	11_36	0	0	78.5502343959861	0	2.27611682477941	2
ENSG00000068971.13	PPP2R5B	11	64917518	11_36	0	0	22.5138918092692	0	-1.8851723885731	2
ENSG00000168062.9	BATF2	11	64996709	11_36	0	0	30.1811257786801	0	-2.40043272629713	1
ENSG00000213465.7	ARL2	11	65009569	11_36	0	0	13.8195943876958	0	-0.555935137619231	2
ENSG00000110025.12	SNX15	11	65021526	11_36	0	0	41.9068314146625	0	1.1347888998928	3
ENSG00000149823.8	VPS51	11	65089068	11_36	0	0	33.1482947230941	0	0.397604652484508	1
ENSG00000149809.14	TM7SF2	11	65114085	11_36	0	0	319.788672164789	0	0.704016518026275	1
ENSG00000174276.6	ZNHIT2	11	65101040	11_36	0	0	21.6415054662209	0	-0.0443579418215264	1
ENSG00000149806.10	FAU	11	65121944	11_36	0	0	19.5913744420086	0	-1.81732192161284	1
ENSG00000149792.8	MRPL49	11	65124863	11_36	0	0	324.771572395788	0	-0.633322409307342	1
ENSG00000162298.18	SYVN1	11	65137437	11_36	0	0	178.487914428985	0	0.515712281996015	1
ENSG00000014216.15	CAPN1	11	65180806	11_36	0	0	13.1409873477764	0	-1.36335917953444	1
ENSG00000014138.8	POLA2	11	65259685	11_36	0	0	60.9654748479299	0	1.18591493106533	1
ENSG00000133884.9	DPF2	11	65336906	11_36	0	0	114.954751166943	0	0.010724907605168	1
ENSG00000173825.6	TIGD3	11	65355223	11_36	0	0	161.755096062665	0	-0.972801186092495	1
ENSG00000162241.12	SLC25A45	11	65383978	11_36	0	0	7.24533985718059	0	-0.621360870724586	1
ENSG00000142186.16	SCYL1	11	65526348	11_36	0	0	24.3323350235319	0	1.63307793469098	1
ENSG00000173465.7	SSSCA1	11	65647238	11_36	0	0	6047.35760733024	0	-4.48485254766579	1
ENSG00000176973.7	FAM89B	11	65571875	11_36	0	0	9.13514047370634	0	-0.645355539170249	2
ENSG00000173338.12	KCNK7	11	65596394	11_36	0	0	221.468927091014	0	3.13511605488647	1
ENSG00000173327.7	MAP3K11	11	65613445	11_36	0	0	868.602638252585	0	-2.36247434297946	1
ENSG00000197136.4	PCNX3	11	65613445	11_36	0	0	54.5373538763292	0	-0.237351989924302	2
ENSG00000213445.9	SIPA1	11	65637477	11_36	0	0	4257.22648680555	0	-5.61643333000421	4
ENSG00000173039.18	RELA	11	65660707	11_36	0	0	425.885972058661	0	2.75847565190477	1
ENSG00000172922.8	RNASEH2C	11	65717686	11_36	0	0	643.027700569705	0	3.11406867721662	2
ENSG00000254470.2	AP5B1	11	65780418	11_36	0	0	21.7319301385946	0	-0.559934081588072	2
ENSG00000172732.11	MUS81	11	65857463	11_36	0	0	651.184644010889	0	4.78162506231105	1
ENSG00000172757.12	CFL1	11	65862463	11_36	0	0	651.749032036571	0	4.83730329151189	1
ENSG00000172638.12	EFEMP2	11	65869802	11_36	0	0	1286.03591491719	0	-2.40845591633786	2
ENSG00000172543.7	CTSW	11	65879789	11_36	0	0	253.277926968283	0	2.80023752276902	2
ENSG00000172500.12	FIBP	11	65857091	11_36	0	0	592.673914440869	0	-5.20474387311326	2
ENSG00000175602.3	CCDC85B	11	65889622	11_36	0	0	60.527029409502	0	-0.477865899674094	1
ENSG00000175592.8	FOSL1	11	65900325	11_36	0	0	713.75378212341	0	2.21212267646036	1
ENSG00000175573.6	C11orf68	11	65918709	11_36	0	0	45.3767260838705	0	-1.24405255023583	3
ENSG00000175376.8	EIF1AD	11	66001688	11_36	0	0	772.589682472579	0	-0.957476058057466	2
ENSG00000175334.7	BANF1	11	66001688	11_36	0	0	707.409961912805	0	0.850926737058651	3
ENSG00000175315.2	CST6	11	66010911	11_36	0	0	128.577376376151	0	-1.02637348457677	2
ENSG00000175294.5	CATSPER1	11	66118738	11_36	0	0	32.5293991469232	0	-0.725870371159387	1
ENSG00000175229.6	GAL3ST3	11	66049185	11_36	0	0	703.839164373038	0	1.2079418985253	2
ENSG00000087365.15	SF3B2	11	66049836	11_36	0	0	860.192672568699	0	-0.666023642193632	1
ENSG00000175115.11	PACS1	11	66071207	11_36	0	0	10.9965795515896	0	-0.957124551307842	1
ENSG00000133703.11	KRAS	12	25287791	12_18	0	0.00420870389542183	5.45786231356475	7.22902823560867e-08	-0.35661960499266	1
ENSG00000123094.15	RASSF8	12	25961294	12_18	0	0.00388827381273382	4.77316371841519	5.84079743770494e-08	0.209944005682066	1
ENSG00000123095.5	BHLHE41	12	26153551	12_18	0	0.00396543607299948	4.89939601060964	6.11423984477967e-08	0.385427474362028	1
ENSG00000123096.11	SSPN	12	26099437	12_18	0	0.0149005965296337	17.7708320321128	8.33336474462645e-07	1.64828151181975	3
ENSG00000123104.11	ITPR2	12	26825445	12_18	0	0.00399587803397894	5.01339811580268	6.30453980328409e-08	-0.442116894125018	2
ENSG00000064102.14	INTS13	12	26938342	12_18	0	0.00509219105652781	7.88755139424324	1.26402558796015e-07	-1.21009826855006	1
ENSG00000111790.13	FGFR1OP2	12	26949653	12_18	0	0.0642359786831479	38.4364955634039	7.77018042153906e-06	4.4222336514467	1
ENSG00000064115.10	TM7SF3	12	26973743	12_18	0	0.00816415420727956	11.3875735971617	2.92584536761058e-07	-1.37428663270838	1
ENSG00000152944.8	MED21	12	27009343	12_18	0	0.00513933769787178	6.86546663264401	1.11041722460231e-07	-0.465089115170032	3
ENSG00000214700.5	C12orf71	12	27082066	12_18	0	0.0497054895949289	36.1479305938438	5.65453334343711e-06	-4.61909716258792	2
ENSG00000211455.7	STK38L	12	27243901	12_18	0	0.859550561122287	28.9031980237458	7.81855148307788e-05	5.15149506651183	2
ENSG00000029153.14	ARNTL2	12	27330906	12_18	0	0.0161597998751684	16.1204099252815	8.19824764749547e-07	-1.22808887204817	1
ENSG00000165935.9	SMCO2	12	27473949	12_18	0	0.00393864005283062	4.88953586781007	6.06070161467949e-08	-0.172199004357741	1
ENSG00000152936.10	LMNTD1	12	25646995	12_18	0	0.0490623829712947	27.9984999264266	4.32307107388769e-06	2.46283402924144	2
ENSG00000100505.13	TRIM9	14	51095863	14_21	0	0	5.33993941994216	0	-0.341424592905803	1
ENSG00000139921.12	TMX1	14	51242299	14_21	0	0	5.54782488282309	0	-0.336873238752308	1
ENSG00000087302.8	C14orf166	14	51999784	14_21	0	0	8.98188178000795	0	0.696946488589744	1
ENSG00000087303.17	NID2	14	52069377	14_21	0	0	21.7000077461586	0	1.4555511144549	1
ENSG00000168229.3	PTGDR	14	52263269	14_21	0	0	118.462384128229	0	-0.84389743424049	1
ENSG00000125384.6	PTGER2	14	52314623	14_21	0	0	61.6137854079221	0	2.75087634686921	1
ENSG00000087301.8	TXNDC16	14	52552072	14_21	0	0	45.5143376648622	0	1.56691489040984	1
ENSG00000180998.11	GPR137C	14	52554389	14_21	0	0	10.5683706811906	0	-0.939923551952036	1
ENSG00000198252.11	STYX	14	52730993	14_21	0	0	1078.79436908354	0	3.35326184165494	1
ENSG00000073712.14	FERMT2	14	52951515	14_21	0	0	271.050006386444	0	5.55354207143928	1
ENSG00000255346.9	NOX5	15	68930044	15_32	0	0.023993455930335	8.6868925348276	6.55943192551288e-07	1.01482047886027	2
ENSG00000137819.13	PAQR5	15	69291095	15_32	1	0.980979897198079	57.8028634351347	0.0001784507733352	7.72627607506696	1
ENSG00000137807.13	KIF23	15	69415112	15_32	0	0.0200113336316707	46.5724248236325	2.93301211371568e-06	6.84428468765927	1
ENSG00000137818.11	RPLP1	15	69453511	15_32	0	0.023645728168438	8.25449518746648	6.14259928657112e-07	-0.677493085913221	1
ENSG00000140548.9	ZNF710	15	90001254	15_42	0	0	13.2367048341293	0	-1.03123004502059	1
ENSG00000182054.9	IDH2	15	90102033	15_42	0	0	21.534108639513	0	1.9033216831194	3
ENSG00000185033.14	SEMA4B	15	90160885	15_42	0	0	37.1796903422221	0	2.82071171850806	1
ENSG00000185043.10	CIB1	15	90234035	15_42	0	0	24.7267182157186	0	1.99566862793324	2
ENSG00000213471.9	TTLL13P	15	90249452	15_42	0	0	25.9909276485929	0	1.52330110932701	2
ENSG00000140575.12	IQGAP1	15	90388225	15_42	0	0	43.9850362935366	0	-2.60387449735946	2
ENSG00000140577.15	CRTC3	15	90529730	15_42	0	0	38.4121762888351	0	2.12161937900007	2
ENSG00000182511.11	FES	15	90884251	15_42	0	0	339.465572876395	0	4.48216636649957	2
ENSG00000196547.14	MAN2A2	15	90902915	15_42	0	0	82.7032556656473	0	0.450050659225688	1
ENSG00000184508.10	HDDC3	15	90932825	15_42	0	0	139.351316990451	0	3.67018847008752	2
ENSG00000140553.17	UNC45A	15	90937083	15_42	0	0	6.36375829990168	0	0.917761575320858	1
ENSG00000166965.12	RCCD1	15	90956098	15_42	0	0	8.06324866271364	0	-1.23094551477476	2
ENSG00000198901.13	PRC1	15	90995690	15_42	0	0	7.7710044452983	0	0.436291821056274	1
ENSG00000184056.14	VPS33B	15	91021223	15_42	0	0	29.5874788523743	0	0.107847809128844	1
ENSG00000185518.11	SV2B	15	91101892	15_42	0	0	12.0270134637578	0	-1.64590280623169	2
ENSG00000116176.6	TPSG1	16	1215621	16_2	0	0.000994468296266815	4.86646672787625	1.52304829387206e-08	-0.338645584213781	7
ENSG00000197253.13	TPSB2	16	1223803	16_2	0	0.00108735213333799	5.55174346816187	1.89980302493472e-08	0.078034335285866	1
ENSG00000095917.13	TPSD1	16	1256039	16_2	0	0.00292034498731442	14.9827150221078	1.37699908454883e-07	2.04051729964851	1
ENSG00000103275.19	UBE2I	16	1308560	16_2	0	0.545428922308729	23.7085523033625	4.0696042008356e-05	4.47506539874654	2
ENSG00000007516.13	BAIAP3	16	1333749	16_2	0	0.0013387948938931	7.50935622948182	3.16392170561334e-08	0.807756698319629	1
ENSG00000007520.3	TSR3	16	1351894	16_2	0	0.0712580052315234	40.8415412398188	9.15893036540999e-06	3.04235895633363	1
ENSG00000090581.9	GNPTG	16	1347814	16_2	0	0.00110172509068585	5.70757759111851	1.97894642999665e-08	-1.0498498643161	1
ENSG00000197599.12	CCDC154	16	1438223	16_2	0	0.00114150036577454	6.16384763892007	2.21430236422068e-08	-1.09816676724787	2
ENSG00000103249.17	CLCN7	16	1467089	16_2	0	0.00176812139302773	9.09117064861085	5.05872256886605e-08	1.8798240386968	1
ENSG00000251692.7	PTX4	16	1489191	16_2	0	0.00103907280986593	5.22899644851863	1.70991019233156e-08	0.561307052304245	1
ENSG00000100726.14	TELO2	16	1493411	16_2	0	0.00138639875014512	7.40155407910421	3.22938667157663e-08	0.976709178794134	4
ENSG00000131634.13	TMEM204	16	1523889	16_2	0	0.000993945793698048	4.80330051843978	1.50248945604804e-08	-0.326041931614167	3
ENSG00000187535.13	IFT140	16	1524862	16_2	0	0.00112658972430946	5.74806777649994	2.03796461779841e-08	-1.11399829579136	1
ENSG00000206053.12	HN1L	16	1679232	16_2	0	0.00117742119743824	6.8802511511158	2.54944187925961e-08	-1.25897263620756	1
ENSG00000138834.12	MAPK8IP3	16	1720321	16_2	0	0.00170381859008595	10.0982386662929	5.4147443515281e-08	0.899965555614422	1
ENSG00000103024.7	NME3	16	1768679	16_2	0	0.00170928913087276	8.35043914375399	4.49193869044391e-08	1.75301273958796	2
ENSG00000074071.14	MRPS34	16	1772946	16_2	0	0.00214446884184794	11.0169391432327	7.43514880228021e-08	1.71425290524059	1
ENSG00000197774.12	EME2	16	1772786	16_2	0	0.00106264058496042	5.39918905853485	1.80560981749195e-08	-0.389628203339999	2
ENSG00000095906.16	NUBP2	16	1782362	16_2	0	0.0017601324565788	8.85071126388126	4.90266815189265e-08	2.0169038433824	1
ENSG00000099769.5	IGFALS	16	1794874	16_2	0	0.00247803776214628	10.4313556822289	8.13500169657735e-08	-1.44231895004921	2
ENSG00000063854.12	HAGH	16	1810257	16_2	0	0.0317332355796247	18.1040771535699	1.80800539179974e-06	-3.07818953075165	4
ENSG00000180185.11	FAHD1	16	1827174	16_2	0	0.0242925316287207	20.7297104547641	1.58480191241205e-06	-2.65102874577394	2
ENSG00000198736.11	MSRB1	16	1942862	16_2	0	0.00296242342889219	13.8877959142336	1.2947604748327e-07	1.66773357963827	1
ENSG00000140990.14	NDUFB10	16	1959696	16_2	0	0.0010629267678165	5.99036566096465	2.00385203964328e-08	0.0500647947117888	2
ENSG00000140988.15	RPS2	16	1964934	16_2	0	0.00428942825260592	19.4056005142542	2.61960293512044e-07	0.0185305671161755	1
ENSG00000127554.12	GFER	16	1963755	16_2	2	0.934053248656751	31.5680017510732	9.27956676837803e-05	4.0531972032528	2
ENSG00000127561.14	SYNGR3	16	1973558	16_2	0	0.00129660456960978	10.8252453461021	4.41727329409008e-08	1.6490132431525	1
ENSG00000167962.13	ZNF598	16	2009347	16_2	0	0.00564901862882494	22.0328806812927	3.91699721845514e-07	2.49111510550645	1
ENSG00000167964.12	RAB26	16	2140692	16_2	0	0.00215724669999706	11.092793665555	7.53094926539613e-08	-0.251392464407967	1
ENSG00000131653.12	TRAF7	16	2159297	16_2	0	0.00149723612371444	10.5262884517297	4.95991846477711e-08	-0.951422826763659	1
ENSG00000167965.17	MLST8	16	2206460	16_2	0	0.00276147629149059	14.1712638194266	1.23156936050545e-07	-0.910514052716091	1
ENSG00000182685.7	BRICD5	16	2212986	16_2	0	0.0279707393029077	30.8440025997525	2.71508637428918e-06	2.18269443013368	2
ENSG00000184207.8	PGP	16	2215070	16_2	0	0.0121619342917173	24.9600124977299	9.55336618635276e-07	1.93488991472717	2
ENSG00000167967.15	E4F1	16	2224299	16_2	0	0.00309836646046424	14.5296981275016	1.41676672390972e-07	0.769973175185403	1
ENSG00000167968.12	DNASE1L2	16	2235356	16_2	0	0.00104520236872518	6.49766504500546	2.13730587064915e-08	-0.129732889146001	1
ENSG00000167969.12	ECI1	16	2224662	16_2	0	0.00098357258004933	5.58817767907482	1.72975897630925e-08	-0.765545171246505	3
ENSG00000205937.11	RNPS1	16	2268326	16_2	0	0.016895723148262	25.2187227502649	1.34093845472048e-06	-2.23173373782272	2
ENSG00000162063.12	CCNF	16	2429060	16_2	0	0.00524154517545106	20.7216438696446	3.41816098152504e-07	2.32217862825759	1
ENSG00000162062.14	C16orf59	16	2460153	16_2	0	0.00100303619231201	4.89142438493852	1.54404844315126e-08	-0.351383362055675	1
ENSG00000129195.15	FAM64A	17	6434084	17_6	0	0.00509292065805556	5.0828578661669	8.14673987693675e-08	-0.155470666116861	1
ENSG00000091622.15	PITPNM3	17	6555759	17_6	0	0.00853377245476661	8.86730305953792	2.38145063783784e-07	1.44936345168667	1
ENSG00000282936.1	CTC-281F24.5	17	6640796	17_6	0	0.0064132809493217	7.23372679230607	1.45999490894511e-07	0.690964286704166	2
ENSG00000129235.10	TXNDC17	17	6640796	17_6	0	0.00697773224913889	7.86316869962984	1.72671581839494e-07	-0.796720773897395	1
ENSG00000198920.9	KIAA0753	17	6640835	17_6	0	0.0167468842477204	14.287398404835	7.53002030774866e-07	1.92366201019717	3
ENSG00000108590.10	MED31	17	6635643	17_6	0	0.038302265607895	19.4811853172895	2.3482742447914e-06	2.62883475122565	1
ENSG00000256806.5	C17orf100	17	6650263	17_6	0	0.0973061628982997	26.517416341913	8.12045807199349e-06	3.11301603343086	1
ENSG00000132530.16	XAF1	17	6758334	17_6	0	0.0084864316645904	9.60303044843707	2.56473440691988e-07	-1.08881339294658	3
ENSG00000108839.11	ALOX12	17	6995296	17_6	0	0.00539494564974485	5.4608920782766	9.27170577283825e-08	-0.220043603210774	1
ENSG00000219200.11	RNASEK	17	7014384	17_6	0	0.00495496061249523	4.86484590173546	7.58609484977626e-08	-0.289289230329071	1
ENSG00000161940.10	BCL6B	17	7022912	17_6	0	0.00926728874627658	10.1711420487238	2.96641144548672e-07	1.04127162681625	1
ENSG00000174327.6	SLC16A13	17	7036203	17_6	0	0.00612414799647065	6.72638718206486	1.29639251070099e-07	-0.732545287301887	1
ENSG00000132514.13	CLEC10A	17	7080758	17_6	0	0.00594457522463765	6.109475474537	1.14296709219912e-07	-0.248235800333731	2
ENSG00000161944.16	ASGR2	17	7112920	17_6	0	0.00588922687764448	6.44604068434325	1.19470395502886e-07	-0.644780750619813	2
ENSG00000141505.11	ASGR1	17	7212835	17_6	0	0.100007689729581	31.2977033719581	9.85042204998599e-06	5.99763721190962	1
ENSG00000132535.18	DLG4	17	7219509	17_6	0	0.0295181910156086	21.3459253692401	1.98295883751001e-06	-4.34976773919152	1
ENSG00000170296.9	GABARAP	17	7242662	17_6	0	0.107010793670917	26.657703725915	8.97758024495152e-06	-4.34771407621781	1
ENSG00000175826.11	CTDNEP1	17	7252867	17_6	0	0.0832503516684438	25.9295653330848	6.79344849345468e-06	-4.34442643272534	1
ENSG00000170291.14	ELP5	17	7251737	17_6	0	0.0913718487620393	26.230366626749	7.54268110674343e-06	4.28171141668934	2
ENSG00000181885.18	CLDN7	17	7263341	17_6	0	0.0121881410696235	11.6252376992928	4.4591110433507e-07	0.463473390495673	2
ENSG00000181856.14	SLC2A4	17	7281773	17_6	0	0.301281699073261	33.515354559776	3.1777925586498e-05	-6.12242226507263	2
ENSG00000132507.17	EIF5A	17	7306067	17_6	0	0.0132096675147458	12.1301645311742	5.04275132196522e-07	0.856918352069958	3
ENSG00000132522.15	GPS2	17	7315219	17_6	0	0.0202647159839808	14.3738755746577	9.16691862602885e-07	0.150423383343362	2
ENSG00000072818.11	ACAP1	17	7336592	17_6	0	0.00813211370988853	8.22756918072374	2.10563920937643e-07	0.299717275102926	1
ENSG00000213859.4	KCTD11	17	7352562	17_6	0	0.0050061405743318	4.88579441471229	7.69745578571313e-08	0.00277195881598764	1
ENSG00000174292.12	TNK1	17	7380561	17_6	0	0.00544744719284573	5.82497125781527	9.98609720941132e-08	-1.86389680982732	1
ENSG00000187838.16	PLSCR3	17	7394133	17_6	0	0.694150685412467	22.9222993480698	5.00749945042152e-05	-4.35427696518096	1
ENSG00000205544.3	TMEM256	17	7403670	17_6	0	0.140399326501622	34.7671059551	1.53618153052568e-05	3.10876565595765	3
ENSG00000136448.11	NMT1	17	45095481	17_27	0	0	374.439525077273	0	-9.15425284240484	2
ENSG00000172992.11	DCAKD	17	45050340	17_27	0	0	262.602229410853	0	7.5103246026055	4
ENSG00000181513.14	ACBD4	17	45131259	17_27	0	0	153.379676579602	0	-4.64677276992889	2
ENSG00000161714.11	PLCD3	17	45111523	17_27	0	0	156.654046104263	0	5.19705062135015	2
ENSG00000159314.11	ARHGAP27	17	45434069	17_27	0	0	168.232296152005	0	-4.44216270690193	1
ENSG00000225190.10	PLEKHM1	17	45490678	17_27	0	0	53.5951769886438	0	-0.629882857557459	1
ENSG00000120071.13	KANSL1	17	46230256	17_27	0	0	10.8676179100923	0	-0.560531784588835	1
ENSG00000120088.14	CRHR1	17	45783751	17_27	0	0	421.083700947232	0	5.729112062686	1
ENSG00000186868.15	MAPT	17	45894810	17_27	0	0	139.870828073993	0	-3.74966030147055	2
ENSG00000185829.17	ARL17A	17	46775246	17_27	0	0	1293.03616899261	0	0.578145979246945	1
ENSG00000108379.9	WNT3	17	46776090	17_27	0	0	368.377756369542	0	5.0643863388984	1
ENSG00000158955.10	WNT9B	17	46864000	17_27	0	0	1125.09597511493	0	-3.20299232966354	1
ENSG00000108433.16	GOSR2	17	46928464	17_27	0	0	6498.39712405734	0	-6.3665732838897	1
ENSG00000004897.11	CDC27	17	47096919	17_27	0	0	9146.91289576218	0	-7.24188068139982	1
ENSG00000198336.9	MYL4	17	47219250	17_27	0	0	449.249624642089	0	-2.06699065925985	1
ENSG00000178852.15	EFCAB13	17	47297429	17_27	0	0	23.3083882889045	0	-0.231742124195291	2
ENSG00000141279.15	NPEPPS	17	47745535	17_27	0	0	113.869308667105	0	1.96978867407575	1
ENSG00000108424.9	KPNB1	17	47649679	17_27	0	0	723.587958757272	0	-2.41402321967221	2
ENSG00000198933.9	TBKBP1	17	47694450	17_27	0	0	17.5984598811024	0	1.29499340819619	2
ENSG00000099821.13	POLRMT	19	633381	19_2	0	0	4.89802677917519	0	0.112879409683609	1
ENSG00000070388.11	FGF22	19	638959	19_2	0	0	4.8667380813627	0	-0.211865402414299	1
ENSG00000099864.17	PALM	19	640878	19_2	0	0	4.85912625478375	0	0.166499564512965	3
ENSG00000172232.9	AZU1	19	824168	19_2	0	0	14.3490444843028	0	-1.4999595594219	2
ENSG00000196415.9	PRTN3	19	840477	19_2	0	0	4.80908200648335	0	0.180657244032944	1
ENSG00000197561.6	ELANE	19	850733	19_2	0	0	5.49085062965167	0	0.434266000487276	1
ENSG00000197766.7	CFD	19	859368	19_2	0	0	4.98615410898781	0	0.262336602997116	2
ENSG00000175221.14	MED16	19	871033	19_2	0	0	12.1623839005693	0	-1.28408374599186	3
ENSG00000198858.9	R3HDM4	19	897215	19_2	0	0	10.3804733173119	0	1.10040695947134	2
ENSG00000116017.10	ARID3A	19	925530	19_2	0	0	4.7767484278093	0	-0.0572848972270533	1
ENSG00000065268.10	WDR18	19	984231	19_2	0	0	5.98016946441075	0	-0.556965539132993	5
ENSG00000116032.5	GRIN3B	19	1004711	19_2	0	0	13.7755315129524	0	-1.42068113232766	3
ENSG00000182087.12	TMEM259	19	1007372	19_2	0	0	10.6435774884353	0	-1.16658756037617	3
ENSG00000064666.14	CNN2	19	1026478	19_2	0	0	21.5379241840623	0	-2.00279704999211	2
ENSG00000064687.12	ABCA7	19	998127	19_2	0	0	10.2332894066292	0	-1.15949724386177	5
ENSG00000180448.10	ARHGAP45	19	886232	19_2	0	0	19.6230360882444	0	-1.81405771778011	2
ENSG00000099817.11	POLR2E	19	1086315	19_2	0	0	15.2183720222691	0	1.50788621766913	3
ENSG00000167468.16	GPX4	19	1103769	19_2	0	0	7.27623639912434	0	0.729747727023117	2
ENSG00000064932.15	SBNO2	19	1174603	19_2	0	0	9.92777448548212	0	1.00917120221413	1
ENSG00000118046.14	STK11	19	1177337	19_2	0	0	10.96850113889	0	-1.23591845940645	1
ENSG00000099624.7	ATP5D	19	689828	19_2	0	0	11.6234480129744	0	1.21951935247702	3
ENSG00000167470.12	MIDN	19	1248966	19_2	0	0	25.3940961430536	0	-2.17917262475293	1
ENSG00000099622.13	CIRBP	19	1266335	19_2	0	0	10.1888452528554	0	-1.02602617437161	1
ENSG00000228300.13	C19orf24	19	1275988	19_2	0	0	13.1153148232434	0	-1.31527336761839	1
ENSG00000160953.15	MUM1	19	1357497	19_2	0	0	14.7389996107228	0	-1.54129325686247	3
ENSG00000130005.12	GAMT	19	1400867	19_2	0	0	7.0487106709045	0	-0.713329438841461	1
ENSG00000119559.15	C19orf25	19	1400867	19_2	0	0	7.0487106709045	0	-0.713329438841461	1
ENSG00000071626.16	DAZAP1	19	1435772	19_2	0	0	80.7351477013103	0	-4.11088543087068	1
ENSG00000115266.11	APC2	19	1456545	19_2	0	0	10.4445092151875	0	-1.15269147413286	1
ENSG00000115257.15	PCSK4	19	1488756	19_2	0	0	22.5882367150349	0	-1.97868179179701	3
ENSG00000115255.10	REEP6	19	1488467	19_2	0	0	11.6694740966758	0	-1.3002202872281	1
ENSG00000185988.11	PLK5	19	1513965	19_2	0	0	11.6338878355811	0	1.16009722742725	3
ENSG00000071655.17	MBD3	19	1593239	19_2	0	0	5.02492137654226	0	0.137502052802945	1
ENSG00000130270.16	ATP8B3	19	1812205	19_2	0	0	223.564980181747	0	3.42837024884616	2
ENSG00000079313.13	REXO1	19	1848164	19_2	0	0	355.70097849423	0	0.200566048381175	1
ENSG00000129911.8	KLF16	19	1862747	19_2	0	0	419.358851650807	0	4.13781432770314	1
ENSG00000227500.9	SCAMP4	19	1901582	19_2	0	0	6.1480600363458	0	0.449412722324431	1
ENSG00000213638.5	ADAT3	19	1905560	19_2	0	0	10.2988140544748	0	-0.419891208817396	1
ENSG00000133275.15	CSNK1G2	19	1926132	19_2	0	0	5.30107307889953	0	0.174388661749694	2
ENSG00000133243.8	BTBD2	19	1986456	19_2	0	0	31.0698725534017	0	-1.14929665268684	4
ENSG00000099875.14	MKNK2	19	2051333	19_2	0	0	14.0987198428067	0	1.20267033198365	1
ENSG00000172081.13	MOB3A	19	2094593	19_2	0	0	30.9373120763947	0	-1.94488609339575	1
ENSG00000149596.6	JPH2	20	44097565	20_28	0	0.20163349981746	42.2769223001214	2.68271801610186e-05	-4.62134415789237	4
ENSG00000132823.10	OSER1	20	44210535	20_28	0	0.00815658854753043	5.57872346846655	1.43203081480433e-07	0.86196114560112	1
ENSG00000197296.5	FITM2	20	44311053	20_28	0	0.0196090778023131	13.7353270423036	8.47627713931993e-07	1.57296190655935	1
ENSG00000124120.10	TTPAL	20	44475738	20_28	0	0.00782560287244738	4.6791884998056	1.15238426470796e-07	0.0602870476847698	1
ENSG00000132824.13	SERINC3	20	44521668	20_28	0	0.0131635114651963	9.33504327236641	3.86720384775326e-07	0.919212144516275	2
ENSG00000168734.13	PKIG	20	44532143	20_28	0	0.0335878525737664	18.6028092143084	1.96639039429274e-06	2.05067060931173	1
ENSG00000196839.12	ADA	20	44642461	20_28	0	0.00825616527076545	5.10671524183155	1.32687188917522e-07	-0.0979784500949255	3
ENSG00000064205.10	WISP2	20	44715193	20_28	0	0.0391852588771472	19.9489684501485	2.46009646786857e-06	2.11646094412573	1
ENSG00000124249.6	KCNK15	20	44745661	20_28	0	0.0178528131891595	12.0753930212939	6.78448535014006e-07	1.14999828108761	2
ENSG00000166913.12	YWHAB	20	44885172	20_28	0	0.00782452101744724	4.69063486889727	1.15504355938423e-07	-0.144271141832904	2
ENSG00000101104.12	PABPC1L	20	44906293	20_28	0	0.00824539290993709	5.18088867866314	1.34438788428226e-07	0.447372354718014	3
ENSG00000025772.7	TOMM34	20	44960400	20_28	0	0.00960468117968061	6.77269774218555	2.04716864429826e-07	-0.85248263035373	1
ENSG00000101109.11	STK4	20	44967374	20_28	0	0.00804993435476276	4.97841038678216	1.26122336161513e-07	-0.360842131592646	1
ENSG00000124232.10	RBPJL	20	45307345	20_28	0	0.0158806594830986	11.4768938975108	5.73590399837677e-07	-1.51357134541363	2
ENSG00000124145.6	SDC4	20	45357312	20_28	0	0.018512960205344	12.5957151621841	7.33850631480209e-07	-1.2755037726675	1
ENSG00000124251.10	TP53TG5	20	45407809	20_28	0	0.0178367535200514	12.2390180640047	6.87023132785452e-07	1.34800059742873	2
ENSG00000101443.17	WFDC2	20	45469654	20_28	0	0.0235585172163592	14.970262696557	1.10990637874034e-06	1.42545252500382	1
ENSG00000182931.9	WFDC10B	20	45702404	20_28	0	0.00938536742127227	6.29275696769384	1.85866539003688e-07	-0.766933329008219	1
ENSG00000124116.18	WFDC3	20	45786821	20_28	0	0.0197599138140998	13.2310362213489	8.22787865471676e-07	1.61612901990977	1
ENSG00000101457.12	DNTTIP1	20	45791469	20_28	0	0.0268339626999005	16.1053089890098	1.36007496579575e-06	1.83272733651646	2
ENSG00000175063.16	UBE2C	20	45812098	20_28	0	0.00799774230868922	4.8671396154595	1.22503976110003e-07	0.243991663667757	1
ENSG00000124104.18	SNX21	20	45833828	20_28	0	0.00821148815270501	5.11894938550148	1.32285328377745e-07	0.354587925108194	1
ENSG00000101473.16	ACOT8	20	45857031	20_28	0	0.076158149679887	25.6954780701272	6.15860088295034e-06	2.37145944452676	2
ENSG00000168612.4	ZSWIM1	20	45880235	20_28	0	0.00791089614628315	4.78856368483916	1.19217476414539e-07	0.188152707196993	3
ENSG00000149634.4	SPATA25	20	45888526	20_28	0	0.00790491106488311	4.77947845607444	1.18901263656141e-07	-0.0989668632525842	1
ENSG00000124257.6	NEURL2	20	45891940	20_28	0	0.00832124407355428	5.22839701531977	1.369196538137e-07	0.36028278564647	2
ENSG00000100979.14	PLTP	20	45916821	20_28	0	0.00832567767899872	5.34550974903631	1.40061151709881e-07	-0.353446942534501	1
ENSG00000100982.11	PCIF1	20	45934578	20_28	0	0.00870224847191503	5.70872752266662	1.56343477535153e-07	0.585259329865767	1
ENSG00000198026.7	ZNF335	20	45973992	20_28	0	0.0079036147188527	4.76586282765054	1.18543098096804e-07	0.284111826036873	1
ENSG00000100985.7	MMP9	20	46008985	20_28	0	0.0163706417928949	11.4362603200348	5.89194537754323e-07	-1.41593359597295	1
ENSG00000124140.13	SLC12A5	20	46021679	20_28	0	0.00991730465857388	6.88847695634826	2.14993751800674e-07	-0.780733711589275	2
ENSG00000124160.11	NCOA5	20	46089588	20_28	0	0.0177447171441114	12.1684699324534	6.79538438628656e-07	1.24390171060755	1
ENSG00000101017.13	CD40	20	46118099	20_28	0	0.0782161470506312	26.0007144532277	6.4001576851751e-06	-2.52050993502968	2
ENSG00000168634.4	WFDC13	20	45795204	20_28	0	0.0275155731362791	16.3150308860956	1.41278292505213e-06	-1.84157511617324	1
ENSG00000100263.13	RHBDD3	22	29268434	22_10	0	0	10.0344069148696	0	0.640905455590472	2
ENSG00000185340.15	GAS2L1	22	29306145	22_10	0	0	16.6033367380568	0	1.63065800954166	2
ENSG00000100276.9	RASL10A	22	29327652	22_10	0	0	19.8575086921129	0	-0.287099920662912	1
ENSG00000100280.16	AP1B1	22	29422865	22_10	0	0	37.9550174130886	0	-1.82917104134806	1
ENSG00000100296.13	THOC5	22	29531715	22_10	0	0	106.697840868347	0	0.838960395418817	2
ENSG00000184117.11	NIPSNAP1	22	29581206	22_10	0	0	17.788759046731	0	1.70747621786572	2
ENSG00000184076.13	UQCR10	22	29767537	22_10	0	0	7105.70947070262	0	-3.58780983978309	1
ENSG00000100325.14	ASCC2	22	29837234	22_10	3	1	7572.8688970047	0.0238324895894456	-3.46425298277147	1
ENSG00000100330.15	MTMR3	22	29817983	22_10	0	0	314.501098659695	0	-0.42393313834696	1
ENSG00000239282.7	GATSL3	22	30289375	22_10	0	0	17.428305583354	0	1.66697795012457	2
ENSG00000099992.15	TBC1D10A	22	30327286	22_10	0	0	25.4480315027321	0	1.22979907739425	1
ENSG00000099995.18	SF3A1	22	30356953	22_10	0	0	37.0835020429972	0	-1.3077234629424	2
ENSG00000100003.17	SEC14L2	22	30396925	22_10	0	0	19.5933602936536	0	1.23240684534564	2
ENSG00000099999.14	RNF215	22	30421381	22_10	0	0	175.654735422694	0	-3.40436565168848	1
ENSG00000242114.5	MTFP1	22	30426473	22_10	0	0	68.307597309804	0	2.6777775419526	1
ENSG00000214491.8	SEC14L6	22	30539442	22_10	0	0	10.0156906870178	0	-0.463671743885733	3
ENSG00000100029.17	PES1	22	30593505	22_10	0	0	6.60832476290782	0	0.572195765287502	2
ENSG00000185339.8	TCN2	22	30606651	22_10	0	0	29.6033877309779	0	0.867590734686212	4
ENSG00000100036.12	SLC35E4	22	30648578	22_10	0	0	37.8092021359655	0	-1.42424819648239	1
ENSG00000167065.13	DUSP18	22	30667952	22_10	0	0	5.03503781724794	0	-0.285323203856259	1
ENSG00000184792.15	OSBP2	22	30690906	22_10	0	0	15.9611348624612	0	-1.5122868331841	2
ENSG00000133422.12	MORC2	22	30974093	22_10	0	0	13.6391446452858	0	-0.640449475325781	1
ENSG00000133488.14	SEC14L4	22	30533550	22_10	0	0	6.94310184074728	0	-0.0131099421207164	1
ENSG00000128309.16	MPST	22	37185140	22_15	0	0.0172674418875526	8.00702402906285	4.35119061016006e-07	-0.841593202158137	1
ENSG00000133466.13	C1QTNF6	22	37186165	22_15	0	0.0123324957292456	4.88569836612505	1.89621072384988e-07	0.275829643502239	3
ENSG00000128340.14	RAC2	22	37242581	22_15	0	0.0210079797168742	9.8997706778046	6.54513181898654e-07	1.13165743502387	1
ENSG00000100055.20	CYTH4	22	37282337	22_15	0	0.0495722722618873	17.8350227948868	2.78241219869803e-06	-1.93173489136972	1
ENSG00000100060.17	MFNG	22	37486521	22_15	0	0.0583177718004737	19.9098508697473	3.65407875149765e-06	2.31577784957841	1
ENSG00000100065.14	CARD10	22	37508244	22_15	0	0.0120986703077227	4.67761422697922	1.78102910927745e-07	-0.239740840831097	1
ENSG00000100079.6	LGALS2	22	37565942	22_15	0	0.0267683129707992	11.699200773505	9.85567035547618e-07	1.30647397022927	1
ENSG00000100083.18	GGA1	22	37608195	22_15	0	0.0205044184784097	8.77471529688186	5.66225553340536e-07	0.58569986928371	2
ENSG00000100092.20	SH3BP1	22	37633716	22_15	0	0.0125431859632655	5.71797370050974	2.25714255236929e-07	-0.832053956552357	1
ENSG00000241360.1	PDXP	22	37658318	22_15	0	0.0529834955757268	15.8962189277055	2.65059525679258e-06	0.623032108599833	1
ENSG00000100097.11	LGALS1	22	37675504	22_15	0	0.0140111591760272	6.05697436322534	2.67078406340333e-07	0.500576741049101	1
ENSG00000273899.4	NOL12	22	37681928	22_15	0	0.0155491742896282	6.57424956701766	3.21708467371206e-07	0.0602665732402465	1
ENSG00000100106.19	TRIOBP	22	37687070	22_15	0	0.793230108034382	23.3765440930842	5.83563970758123e-05	4.42327925225999	3
ENSG00000100116.16	GCAT	22	37808252	22_15	0	0.103960538493602	19.2709098818546	6.30492194773089e-06	-3.9010090550498	1
ENSG00000100139.13	MICALL1	22	37910886	22_15	0	0.0233647003426764	12.48436902862	9.17985426843081e-07	-1.90127269440447	1
ENSG00000128346.10	C22orf23	22	37955678	22_15	0	0.0178796712245471	12.9471451742574	7.28521746420828e-07	2.63425263921347	1
ENSG00000100151.15	PICK1	22	38055546	22_15	0	0.0127093141067052	5.41067395401681	2.16412554399215e-07	-0.581591032690826	1
ENSG00000100156.10	SLC16A8	22	38081268	22_15	0	0.0142491553354775	6.89282472483961	3.09097384153967e-07	0.982887810062536	2
ENSG00000128298.16	BAIAP2L2	22	38110681	22_15	0	0.023578708174217	12.1256521190261	8.99775337955124e-07	-1.68680295985701	1
ENSG00000185022.11	MAFF	22	38202227	22_15	0	0.01361195858529	6.26248170539758	2.68272442250949e-07	0.923925475739355	1
ENSG00000184381.18	PLA2G6	22	38206133	22_15	0	0.0128485669002476	5.56033353253771	2.24835304608284e-07	-0.750027295335969	1
ENSG00000198792.12	TMEM184B	22	38227306	22_15	0	0.0209671869171357	10.786787511058	7.11772597606255e-07	1.51741510439416	1
ENSG00000213923.11	CSNK1E	22	38317722	22_15	0	0.0125115631828909	5.02366330049316	1.97806733490972e-07	-0.349082785224862	1
ENSG00000100201.20	DDX17	22	38525079	22_15	0	0.015164653627762	6.7411011056901	3.21715740281834e-07	0.771627006717784	1
ENSG00000100206.9	DMC1	22	38592339	22_15	0	0.0134263093972596	5.80978868269158	2.45485565520857e-07	-0.603808536539109	1
ENSG00000184949.15	FAM227A	22	38659044	22_15	0	0.0275654558752041	12.1483953620719	1.05388462869933e-06	1.46993281867173	1
ENSG00000100211.10	CBY1	22	38656828	22_15	0	0.0135135581568315	5.64268270614328	2.39974070853599e-07	-0.53762990647207	2
ENSG00000100221.10	JOSD1	22	38700597	22_15	0	0.0184610823386382	8.5300745155815	4.95585918625318e-07	1.06567572697836	2
ENSG00000100226.15	GTPBP1	22	38705710	22_15	0	0.0120969824033733	4.67223668810337	1.77873339125177e-07	-0.0170000843601141	1
ENSG00000100242.15	SUN2	22	38798063	22_15	0	0.0150484177268057	6.73888888332074	3.19145045949816e-07	0.718076454126428	1
ENSG00000100246.12	DNAL4	22	38794460	22_15	0	0.0157710141304516	7.3726193454605	3.65923588296916e-07	0.800696419388215	1
ENSG00000221890.3	NPTXR	22	38836918	22_15	0	0.014208504241337	6.19444170947346	2.76987075856696e-07	0.643786988054073	3
ENSG00000183741.11	CBX6	22	38870446	22_15	0	0.0167142724939229	7.53055515504428	3.9611696750293e-07	-0.726756955314484	2
