## Supplementary_figures_tables for "Adjusting for genetic confounders in transcriptome-wide association studies leads to reliable detection of causal genes": SBP_Heart_Atrial_Appendage.csv (part 1 of 2)

id	genename	chrom	pos	region_tag	cs_index	PIP	tau2	PVE	z	num_eqtl
ENSG00000237330.2	RNF223	1	1073854	1_1	0	0.0119228759459897	4.80803052836608	1.80408591345003e-07	-0.377112795314309	2
ENSG00000187961.13	KLHL17	1	960326	1_1	0	0.107466762730826	24.8439873399778	8.40242103247493e-06	-2.47395050652676	1
ENSG00000187583.10	PLEKHN1	1	981454	1_1	0	0.0118188210991613	4.6873052788349	1.74343745563247e-07	-0.139736712824487	1
ENSG00000187642.9	PERM1	1	982112	1_1	0	0.014145217918254	6.33075610324541	2.81821549587803e-07	-0.640290765460154	1
ENSG00000188290.10	HES4	1	1000079	1_1	0	0.015361460030822	7.20531275097135	3.48332747451231e-07	-1.04878103104821	1
ENSG00000187608.8	ISG15	1	1000814	1_1	0	0.0176819005360761	8.49461724439815	4.72695787330718e-07	-1.20212398096429	2
ENSG00000131591.17	C1orf159	1	1098619	1_1	0	0.0121880187547706	5.02616250250051	1.92787385351564e-07	0.284646669851885	1
ENSG00000162571.13	TTLL10	1	1174273	1_1	0	0.0518727542063289	21.7128506783405	3.54458281046432e-06	3.04351672736225	1
ENSG00000186827.10	TNFRSF4	1	1211917	1_1	0	0.015698977150825	7.55601343756904	3.73312947461631e-07	0.749937438754171	1
ENSG00000078808.16	SDF4	1	1232800	1_1	0	0.0137105794776207	8.30949100208513	3.58541314358473e-07	-1.95698040411582	1
ENSG00000160087.20	UBE2J2	1	1274159	1_1	0	0.0134986965181452	5.97422613085033	2.53794650802575e-07	-0.572523217143432	1
ENSG00000162572.20	SCNN1D	1	1280878	1_1	0	0.012454238563947	5.31383296905963	2.08273518148113e-07	0.450000098380654	2
ENSG00000131584.18	ACAP3	1	1307603	1_1	0	0.0589008151241054	23.4626226268231	4.34917451131743e-06	-4.80444217189098	2
ENSG00000169962.4	TAS1R3	1	1331096	1_1	0	0.0765215494820553	28.677704085437	6.90616751388026e-06	4.62996103631591	1
ENSG00000107404.19	DVL1	1	1346890	1_1	0	0.0627142271252423	26.9337280002581	5.31583531643248e-06	-4.5475320405394	1
ENSG00000162576.16	MXRA8	1	1361311	1_1	0	0.0654399623929881	27.3024026811866	5.62280318955881e-06	-4.56884009098706	1
ENSG00000175756.13	AURKAIP1	1	1374801	1_1	0	0.0122119170768544	10.0926631842926	3.87881083766695e-07	-2.73746700828164	1
ENSG00000242485.5	MRPL20	1	1407014	1_1	0	0.0393926801618787	17.3384443039544	2.14948605200949e-06	2.68427830110404	3
ENSG00000235098.8	ANKRD65	1	1418252	1_1	0	0.191825255427798	26.1779267509006	1.58033808718748e-05	-4.93134334210297	2
ENSG00000160072.19	ATAD3B	1	1434243	1_1	0	0.0387062029377258	18.5966920845319	2.26529748734647e-06	-2.75300044866378	1
ENSG00000197785.13	ATAD3A	1	1511945	1_1	0	0.024057634034176	14.9545458779413	1.13223119733759e-06	-2.77234671507614	1
ENSG00000205090.8	TMEM240	1	1537160	1_1	0	0.0411408238095897	16.1246808420366	2.0877240050734e-06	1.37117797631948	1
ENSG00000228594.3	FNDC10	1	1599234	1_1	0	0.0135068068062533	6.38318494782421	2.71330796461557e-07	1.25525773331449	1
ENSG00000197530.12	MIB2	1	1613769	1_1	0	0.0147343209344617	6.52934512347524	3.02767129732896e-07	0.671176477441245	2
ENSG00000189409.13	MMP23B	1	1631710	1_1	0	0.0173156506811549	8.25663010073206	4.49935870603628e-07	0.819382303221782	1
ENSG00000248333.8	CDK11B	1	1659220	1_1	0	0.0972203657910498	27.9976220610022	8.56618345654248e-06	-4.00719307480744	2
ENSG00000189339.11	SLC35E2B	1	1665581	1_1	0	0.286436289422462	33.7555574600541	3.04286228536686e-05	-3.58789955167236	1
ENSG00000008130.15	NADK	1	1753033	1_1	1	0.548762846444857	29.7435077345654	5.13671959052435e-05	-5.37687405993663	1
ENSG00000169885.9	CALML6	1	1915022	1_1	0	0.0132057831455477	5.80771050616068	2.4136711266098e-07	0.532241932919924	2
ENSG00000178821.12	TMEM52	1	1919475	1_1	0	0.011864997634618	4.82107484371805	1.80019894689071e-07	-0.368638035174378	1
ENSG00000205116.3	TMEM88B	1	1426175	1_1	0	0.0120011929544918	7.00961192513503	2.64744756162479e-07	-2.04650400385903	1
ENSG00000162585.16	FAAP20	1	2168443	1_2	0	0.00910206191493423	5.85612999036869	1.67748817494788e-07	-0.865166536034092	3
ENSG00000116151.13	MORN1	1	2343517	1_2	0	0.00788972714569791	4.65564716399423	1.1559818542192e-07	-0.0773375923697058	2
ENSG00000157916.19	RER1	1	2391602	1_2	0	0.0105038127889795	7.38562338449199	2.44142340806451e-07	0.729663434713331	1
ENSG00000157911.9	PEX10	1	2404771	1_2	0	0.0392932386675132	19.8579175752378	2.45561627776086e-06	2.04756819683112	2
ENSG00000149527.17	PLCH2	1	2420440	1_2	0	0.00871621417962876	5.47823047465612	1.50271688609654e-07	0.414699559273525	2
ENSG00000157873.17	TNFRSF14	1	2555429	1_2	0	0.00799171426389211	4.76635880778003	1.19876941504949e-07	-0.216932842664307	1
ENSG00000157870.14	FAM213B	1	2586971	1_2	0	0.00790012629650527	4.65705797508838	1.1578562716235e-07	-0.0793702815959844	1
ENSG00000142606.15	MMEL1	1	2632744	1_2	0	0.00820185720809985	5.02108801746225	1.2960418105996e-07	-0.26082430414642	1
ENSG00000215912.12	TTC34	1	2800905	1_2	0	0.00850553813240518	5.36263528269461	1.43545317721069e-07	0.373446594905477	1
ENSG00000130762.14	ARHGEF16	1	3454845	1_2	0	0.00830599257335662	5.057789905237	1.32209084356126e-07	0.0367152292615594	1
ENSG00000116213.15	WRAP73	1	3654319	1_2	0	0.0137607883118837	9.79062099649304	4.23996748977588e-07	-1.11301503453866	1
ENSG00000235169.7	SMIM1	1	3772844	1_3	0	0.0857444324808343	17.8125186089166	4.80662493367779e-06	-1.89979352604239	1
ENSG00000116198.12	CEP104	1	3854983	1_3	0	0.0303103897594874	7.93275324198963	7.56701229978357e-07	0.994494498065199	3
ENSG00000169598.15	DFFB	1	3856947	1_3	0	0.0286263404711284	7.39512238496171	6.662238436576e-07	-0.747381767563943	4
ENSG00000198912.10	C1orf174	1	3891607	1_3	0	0.0239326343433072	5.71307526250099	4.30298096115958e-07	-0.467371847658525	2
ENSG00000196581.10	AJAP1	1	4652928	1_4	0	0.0183161063211023	4.8913112019682	2.81946965340635e-07	0.240704603994407	1
ENSG00000069424.14	KCNAB2	1	5983870	1_5	0	0.0907279184350873	19.4054835056739	5.54082442611647e-06	2.14113009161326	2
ENSG00000131697.17	NPHP4	1	5976155	1_5	0	0.0433751986592499	12.802698671939	1.74763999279275e-06	-1.4731000684655	1
ENSG00000158286.12	RNF207	1	6205436	1_5	0	0.0569610066934903	15.6534817760455	2.806064062834e-06	1.7634286326522	2
ENSG00000116237.15	ICMT	1	6233935	1_5	0	0.0595296818736535	16.107756330825	3.01771058766322e-06	-1.79358266094892	2
ENSG00000116251.9	RPL22	1	6209280	1_5	0	0.0197410861042542	5.30459835556597	3.29558504017929e-07	0.231379032177731	1
ENSG00000158292.6	GPR153	1	6262459	1_5	0	0.0311190864436153	9.65093718306356	9.45159930202786e-07	1.01347104625783	1
ENSG00000097021.19	ACOT7	1	6394534	1_5	0	0.0456148114393036	12.4291881300496	1.78425786267315e-06	1.43272669917144	1
ENSG00000187017.15	ESPN	1	6427917	1_5	0	0.0397069806311524	11.2472544521427	1.40547251863036e-06	-1.34059197403662	1
ENSG00000171680.21	PLEKHG5	1	6520337	1_5	0	0.0190073781088943	5.94951053604011	3.55887247119988e-07	0.96442777529645	1
ENSG00000162408.10	NOL9	1	6554170	1_5	0	0.0182371566876569	5.20831204372422	2.98925592815855e-07	-0.697655035643519	1
ENSG00000204859.12	ZBTB48	1	6579787	1_5	0	0.0266525200627045	11.0305247079826	9.25216617514379e-07	-2.02401250076141	3
ENSG00000041988.15	THAP3	1	6625714	1_5	1	0.0239629916230512	12.7885966113064	9.6443485673608e-07	-3.0579558166831	2
ENSG00000171735.18	CAMTA1	1	6781350	1_5	0	0.0212489434727389	6.07889164526128	4.0650951662941e-07	0.654818820552888	1
ENSG00000049245.12	VAMP3	1	7771004	1_6	0	0.0162801786030441	5.15450339524268	2.64091831682837e-07	0.176252631189815	2
ENSG00000116288.12	PARK7	1	7954388	1_6	0	0.0212576904670383	8.3606922220545	5.59328937941329e-07	1.36042497356003	2
ENSG00000162426.14	SLC45A1	1	8317768	1_6	0	0.0308300326248173	16.4363985436151	1.59473902243293e-06	3.06979102371974	1
ENSG00000142599.17	RERE	1	8811906	1_6	0	0.0192493109182467	21.7276104864011	1.31624316220501e-06	-4.43183379382997	1
ENSG00000074800.13	ENO1	1	8879783	1_6	0	0.0154578484261092	6.60023862468403	3.21083253826914e-07	1.63545893719753	1
ENSG00000180758.11	GPR157	1	9124753	1_6	0	0.0454052206082058	14.9680362553516	2.13884636620109e-06	-1.87746997404811	1
ENSG00000049239.12	H6PD	1	9221777	1_6	0	0.0155110810914407	4.85331944968642	2.36913560637324e-07	-0.139752124933452	3
ENSG00000171603.16	CLSTN1	1	9824341	1_7	0	0.0239836478201205	10.8950490016787	8.22343757243709e-07	1.45900586070763	1
ENSG00000162441.11	LZIC	1	9943171	1_7	0	0.0135417468789574	6.06143654103513	2.58320711498709e-07	-1.01813736976702	1
ENSG00000162444.11	RBP7	1	9991107	1_7	0	0.0237280846476542	11.3657392267034	8.48729590986682e-07	-1.72684203850071	1
ENSG00000130939.18	UBE4B	1	10033012	1_7	0	0.013411462396834	5.64929108723271	2.38439972384898e-07	-0.0990493617352449	2
ENSG00000054523.17	KIF1B	1	10210438	1_7	0	0.0604827383950704	19.4052306219745	3.69367966164043e-06	-3.12072353339478	1
ENSG00000142657.20	PGD	1	10398423	1_7	0	0.0134226664900335	5.4712277969094	2.31117361257185e-07	-1.13067136056143	2
ENSG00000175279.21	CENPS	1	10430228	1_7	0	0.0132115203859555	6.14307215074777	2.55415582343573e-07	-1.42259513921276	3
ENSG00000241563.3	CORT	1	10449352	1_7	0	0.0153219854165827	6.60052299334869	3.18274882600714e-07	-0.171268748515396	1
ENSG00000160049.11	DFFA	1	10477033	1_7	0	0.0124216016723967	5.05791483817458	1.9772340682638e-07	0.816947074079762	2
ENSG00000120948.16	TARDBP	1	11012192	1_8	0	0.0294510765732611	7.38238537684168	6.84237482538968e-07	0.844711571824196	1
ENSG00000116649.9	SRM	1	11060199	1_8	0	0.0220307178882392	4.65653484154579	3.2284976878608e-07	-0.0367283217212089	2
ENSG00000171824.13	EXOSC10	1	11100055	1_8	0	0.0896984997562963	17.9672166920902	5.0719499426499e-06	2.38359844964546	2
ENSG00000171819.4	ANGPTL7	1	11189075	1_8	0	0.0810187225869596	16.9868178128301	4.331181605937e-06	-2.3090566010915	1
ENSG00000198793.12	MTOR	1	11262099	1_8	0	0.0606618731971989	14.217589914835	2.71425579720002e-06	2.08868009242441	1
ENSG00000132879.13	FBXO44	1	11666625	1_8	0	0.0260155240537784	6.21664756314038	5.08976580035944e-07	0.682836278719984	1
ENSG00000116661.9	FBXO2	1	11653506	1_8	0	0.0370817998371588	9.55258314243919	1.11478368805978e-06	-1.08472954181691	2
ENSG00000116663.10	FBXO6	1	11663828	1_8	0	0.032788801691897	8.39276645164744	8.66043400962612e-07	-1.01186818159451	2
ENSG00000177674.15	AGTRAP	1	11737129	1_9	0	0.00942716686962708	5.74960233165154	1.70579947426235e-07	-0.886772103536659	1
ENSG00000177000.10	MTHFR	1	11792841	1_9	0	0.0166893786517064	8.69146766895844	4.56501554555761e-07	-0.194121531097875	1
ENSG00000011021.21	CLCN6	1	11806394	1_9	0	0.0124273770834525	8.37317147320253	3.27475214417113e-07	0.880818436622257	1
ENSG00000175206.10	NPPA	1	11847546	1_9	0	0.101682999083435	33.2535390323001	1.06413123955712e-05	4.12541381430576	1
ENSG00000120937.8	NPPB	1	11859214	1_9	0	0.0716613043012413	32.1781692638143	7.25696475723688e-06	7.94110954534652	1
ENSG00000116685.15	KIAA2013	1	11926172	1_9	0	0.0131926165803365	24.0672400860807	9.99231703149504e-07	-4.08918249470736	2
ENSG00000083444.16	PLOD1	1	11926172	1_9	0	0.00932775011417608	8.58760004803373	2.5209120051532e-07	-2.51792085482677	2
ENSG00000116691.10	MIIP	1	12012461	1_9	0	0.00967456583473869	8.06664606212921	2.45602882713057e-07	0.694734725103208	1
ENSG00000028137.18	TNFRSF1B	1	12129504	1_9	0	0.0283088345446112	14.6020066064289	1.30089877402241e-06	1.38692254137967	1
ENSG00000162496.8	DHRS3	1	12716341	1_9	0	0.0110090744497438	6.78853196658145	2.35199096862859e-07	-0.812763054507948	1
ENSG00000162493.16	PDPN	1	13583417	1_10	0	0.0401026215049707	9.24329067357543	1.16656340232639e-06	1.10358051104009	1
ENSG00000116731.22	PRDM2	1	13698273	1_10	0	0.0246620451095458	4.66633976820422	3.62171622890412e-07	-0.100991372067686	1
ENSG00000189337.16	KAZN	1	13892372	1_10	0	0.0355009068195262	8.09299028936589	9.04185294769252e-07	0.960156461769938	1
ENSG00000142634.12	EFHD2	1	15405858	1_11	0	0.00257635013305824	5.4851970260736	4.44739895893533e-08	0.50730090231469	1
ENSG00000162438.11	CTRC	1	15413505	1_11	0	0.00729297774477045	14.1711577512659	3.25251414923537e-07	-0.688727483812779	1
ENSG00000132906.17	CASP9	1	15526781	1_11	0	0.00243975318555167	8.46463992184238	6.4992516896287e-08	-1.17931811053962	1
ENSG00000116771.5	AGMAT	1	15584923	1_11	0	0.00458017210371886	8.16410431283889	1.17679093970542e-07	0.901483203885496	1
ENSG00000197312.11	DDI2	1	15617889	1_11	0	0.0260024771614593	32.6319756688685	2.67034310209486e-06	-5.02015927137592	2
ENSG00000116786.11	PLEKHM2	1	15682529	1_11	0	0.00245604116264508	7.52583745841447	5.81700516161627e-08	1.91661118894249	2
ENSG00000162461.7	SLC25A34	1	15735471	1_11	0	0.00239325307309113	8.87050526929636	6.68106900168513e-08	-2.43263916237738	1
ENSG00000162458.12	FBLIM1	1	15756481	1_11	0	0.00260254914854241	6.9456816399773	5.68882778444003e-08	1.66285808419113	1
ENSG00000116809.11	ZBTB17	1	15976487	1_11	0	0.0400708627587786	23.596560073506	2.97568093646259e-06	-3.59978128806705	1
ENSG00000186510.11	CLCNKA	1	16038434	1_11	0	0.00262229078048615	5.41153073098016	4.46590983722211e-08	1.20849183081426	2
ENSG00000173641.17	HSPB7	1	16019124	1_11	0	0.01440538461038	19.0651617199686	8.64319527795847e-07	-3.0108194788476	3
ENSG00000184908.17	CLCNKB	1	16043819	1_11	0	0.00239964178199303	4.8999357109927	3.70037527810124e-08	0.271479741555766	3
ENSG00000185519.8	FAM131C	1	16069823	1_11	0	0.00513211352046761	10.5200824643374	1.69912125265646e-07	-1.69402487589218	2
ENSG00000142627.12	EPHA2	1	16204221	1_11	0	0.00307552965267321	6.67741496859298	6.46304617380479e-08	-1.01061701200872	1
ENSG00000142632.16	ARHGEF19	1	16213318	1_11	0	0.00238056760724548	4.69631566631196	3.51841265526845e-08	0.18254767384513	1
ENSG00000132881.11	RSG1	1	16237068	1_11	0	0.00822191064335065	15.5985463135046	4.03613656966715e-07	2.1277754857017	2
ENSG00000037637.10	FBXO42	1	16352086	1_11	0	0.0307241891210343	27.6501327926304	2.67353962229426e-06	2.95193363296325	3
ENSG00000055070.16	SZRD1	1	16352086	1_11	0	0.0570474053746103	33.2567226648335	5.97068719604394e-06	-3.33641963146353	2
ENSG00000157191.19	NECAP2	1	16439071	1_11	0	0.00237752721339157	4.68200189783085	3.50320906274786e-08	0.285736449603253	3
ENSG00000219481.10	NBPF1	1	16488717	1_11	0	0.00277641479600865	6.03226527162028	5.27076623852908e-08	0.319121159624387	1
ENSG00000183888.4	C1orf64	1	16003338	1_11	0	0.00411965395205294	9.97085902475822	1.2927135075155e-07	1.51937739569087	2
ENSG00000117122.13	MFAP2	1	16980204	1_12	0	0.0266983206078439	4.65017323049237	3.90716767655792e-07	-0.017402722513055	2
ENSG00000159363.17	ATP13A2	1	17009758	1_12	0	0.0267696525057305	4.67523990196643	3.93872453396548e-07	0.117299562162221	2
ENSG00000117118.9	SDHB	1	17049801	1_12	0	0.0280633392238301	5.11874053841632	4.52075983711764e-07	0.364496597784916	1
ENSG00000159339.13	PADI4	1	17325142	1_12	0	0.0375433201715273	7.85948046828324	9.28614562216756e-07	-0.910541551930809	1
ENSG00000179051.13	RCC2	1	17439260	1_12	0	0.0285188790787814	5.27011035186717	4.72999993254952e-07	0.418844772182358	1
ENSG00000159423.16	ALDH4A1	1	18902055	1_13	0	0.021336370619394	8.35977894721558	5.61337833399419e-07	0.96949665105067	2
ENSG00000169991.10	IFFO2	1	18949846	1_13	0	0.0160971753301673	5.72153464898472	2.89848582243919e-07	0.420462633030513	3
ENSG00000127481.14	UBR4	1	19211261	1_13	0	0.0443008701097616	15.2367827581504	2.12429342780728e-06	1.85583927070024	1
ENSG00000127463.13	EMC1	1	19246729	1_13	0	0.0143524117910168	4.64882338673951	2.09979504869159e-07	0.0584862520246696	1
ENSG00000053372.4	MRTO4	1	19249541	1_13	0	0.0168861028613592	6.16914017544759	3.27840831488357e-07	0.804613565724193	2
ENSG00000162482.4	AKR7A3	1	19288862	1_13	0	0.0296388772725302	11.4456324200591	1.06760479680704e-06	-1.36049448590908	1
ENSG00000053371.12	AKR7A2	1	19310633	1_13	0	0.0203466973925008	7.91467079128133	5.06799006626088e-07	-1.029640257951	2
ENSG00000040487.12	PQLC2	1	19312063	1_13	0	0.0301448652857151	11.6048776121905	1.1009380598724e-06	-1.35506679716717	2
ENSG00000173436.13	MINOS1	1	19597831	1_13	0	0.0263734981075739	10.3484768636448	8.58920847509735e-07	1.21891552757594	2
ENSG00000158747.13	NBL1	1	19391407	1_13	0	0.0267115528733134	10.468115832922	8.79987756424986e-07	1.38125162532508	2
ENSG00000169914.5	OTUD3	1	19882213	1_13	0	0.0245345794493016	9.66984174395625	7.46632616833361e-07	-1.183390355979	3
ENSG00000188257.10	PLA2G2A	1	19979653	1_13	0	0.0184763946287754	7.01153369564854	4.07698608085999e-07	0.80621309246823	2
ENSG00000127472.10	PLA2G5	1	20028276	1_13	0	0.014360926371393	4.65436676776337	2.1035460909165e-07	0.0532686702984332	2
ENSG00000158816.15	VWA5B1	1	20291682	1_14	0	0.0269194208695984	5.62561705020095	4.7658991869669e-07	0.476402805183185	1
ENSG00000162545.5	CAMK2N1	1	20487951	1_14	0	0.0416250319345689	9.73222205525769	1.27489836113603e-06	-1.3482475532813	1
ENSG00000090432.6	MUL1	1	20418545	1_14	0	0.0249884215598227	4.92654686942062	3.87427475365557e-07	-0.352367487347515	1
ENSG00000183114.7	FAM43B	1	20551955	1_14	0	0.0244503049543278	4.72219735372832	3.63360226317142e-07	0.263030181531193	2
ENSG00000158825.5	CDA	1	20587958	1_14	0	0.124823114797764	20.2692295551457	7.96234938859678e-06	2.29669750631219	4
ENSG00000158828.7	PINK1	1	20633737	1_14	0	0.0306572903645544	6.84814348415172	6.60717168790229e-07	-0.547351784997549	2
ENSG00000117245.12	KIF17	1	20684689	1_14	0	0.0414718740043705	9.69744499837881	1.26566846408567e-06	-1.37466286792984	1
ENSG00000189410.11	SH2D5	1	20733077	1_14	0	0.0253041341390461	5.04437979611018	4.01705920331659e-07	0.253825052469348	1
ENSG00000127483.17	HP1BP3	1	20787923	1_14	0	0.0809089711363208	16.0589816705294	4.08906161514747e-06	2.89297122726926	1
ENSG00000075151.20	EIF4G3	1	21181395	1_14	0	0.0881431617555483	16.8830059794586	4.68325033506206e-06	-3.00420459454014	1
ENSG00000117298.14	ECE1	1	21347880	1_14	0	0.0498311410595125	11.4359154799507	1.7934147718867e-06	-1.29374793885951	1
ENSG00000142794.18	NBPF3	1	21439960	1_15	0	0.0163169536009038	4.73345318680545	2.430670771136e-07	-0.211125523047665	2
ENSG00000076864.19	RAP1GAP	1	21670352	1_15	0	0.0193328049791474	6.29275584687334	3.82864170298381e-07	-0.648927143491374	1
ENSG00000090686.15	USP48	1	21783303	1_15	0	0.0446127002967892	14.1654100192316	1.98882529179527e-06	1.70515513820592	3
ENSG00000187942.11	LDLRAD2	1	21818263	1_15	0	0.0161647256401529	4.65700391544676	2.36910284680333e-07	-0.246977280378074	1
ENSG00000142798.17	HSPG2	1	21850873	1_15	0	0.0171280307647708	5.19800208404601	2.80190145870336e-07	-0.536094734444778	1
ENSG00000142789.19	CELA3A	1	22001714	1_15	0	0.0192189879677493	6.25319816928273	3.78217553124105e-07	0.766402047826208	1
ENSG00000070831.15	CDC42	1	22043928	1_15	0	0.0186801096441418	6.16011363671686	3.62140517992674e-07	-0.639165911151482	1
ENSG00000162552.14	WNT4	1	21915167	1_15	0	0.0435267525918604	14.1112172739382	1.93299049910527e-06	1.57862774094698	2
ENSG00000169641.13	LUZP1	1	23176683	1_16	0	0.111583592825094	22.29891762127	7.83056497885819e-06	2.46123427537693	1
ENSG00000125944.18	HNRNPR	1	23343277	1_16	0	0.0322858744997522	10.4612992854879	1.06293609470096e-06	-1.56179806550604	1
ENSG00000125945.14	ZNF436	1	23371627	1_16	0	0.109962954071336	22.1559797851904	7.66736842816877e-06	-2.61617763194054	1
ENSG00000204219.9	TCEA3	1	23382496	1_16	0	0.0556770498184132	15.6153815242298	2.73613668138897e-06	2.18232675991254	3
ENSG00000088280.18	ASAP3	1	23484995	1_16	0	0.0199503297648983	5.94098213571095	3.73007272087222e-07	0.864348637242373	1
ENSG00000117318.8	ID3	1	23559108	1_16	0	0.0176201930270631	4.77797954329276	2.6494999852772e-07	-0.158174129958676	1
ENSG00000142676.12	RPL11	1	23691734	1_17	0	0	607.979568367263	0	1.36572274024096	2
ENSG00000011007.12	ELOA	1	23743147	1_17	0	0	1807.21233831758	0	3.72582769113586	1
ENSG00000057757.9	PITHD1	1	23782193	1_17	0	1.11022302462516e-16	2931.29165972336	1.0241845869813e-18	-3.282971481843	1
ENSG00000117308.14	GALE	1	23800401	1_17	0	0	87.4420548185612	0	0.341889092978016	2
ENSG00000117305.14	HMGCL	1	23812946	1_17	0	0	2072.37836882335	0	3.13316546096673	1
ENSG00000179163.11	FUCA1	1	23866260	1_17	0	0	2126.74879184562	0	-3.0653685674558	1
ENSG00000142661.18	MYOM3	1	24055545	1_17	0	0	245.842415886243	0	1.31187463207029	2
ENSG00000142677.3	IL22RA1	1	24151523	1_17	0	0	193.805409098491	0	2.51332582355329	1
ENSG00000185436.11	IFNLR1	1	24182220	1_17	0	0	71.9925308994024	0	1.0657397697043	2
ENSG00000158055.15	GRHL3	1	24318866	1_17	0	0	7.88263234184678	0	0.741263279334719	1
ENSG00000001460.17	STPG1	1	24417293	1_17	0	0	7.73725407229795	0	0.155927816635665	2
ENSG00000001461.16	NIPAL3	1	24415329	1_17	0	0	9.08832389175643	0	0.0864962522152251	1
ENSG00000117602.11	RCAN3	1	24502439	1_17	0	0	8.57723077055618	0	0.802567099418273	1
ENSG00000184454.6	NCMAP	1	24555537	1_17	0	0	12.0593893681346	0	-0.900333197886743	1
ENSG00000169504.14	CLIC4	1	24747080	1_17	0	0	54.0427214740483	0	-3.31301888580401	1
ENSG00000020633.18	RUNX3	1	24965206	1_17	0	0	6.85153671623807	0	0.695963717689754	2
ENSG00000253368.3	TRNP1	1	27091734	1_19	0	0.0379609424387579	17.1794938637766	2.05237314932249e-06	2.57019753941403	1
ENSG00000090020.10	SLC9A1	1	27167335	1_19	0	0.120679238158456	28.2541681124744	1.07306012909809e-05	3.35541865530204	1
ENSG00000142784.15	WDTC1	1	27234636	1_19	0	0.0118052260525143	6.22692288521063	2.31343216046017e-07	-0.596101632544026	1
ENSG00000186501.14	TMEM222	1	27332218	1_19	0	0.0237529815110555	12.7693228184261	9.5454184310748e-07	1.62062479365271	2
ENSG00000142765.17	SYTL1	1	27342119	1_19	0	0.0504298848943285	19.8679886937545	3.15319518529384e-06	2.0210848049293	2
ENSG00000142733.14	MAP3K6	1	27178487	1_19	0	0.0182283809737299	10.2883160788702	5.90202940210971e-07	-1.24914874423431	4
ENSG00000142748.12	FCN3	1	27367112	1_19	0	0.0154242746316096	8.72545107167939	4.23547000554691e-07	-0.94847169903147	2
ENSG00000181773.6	GPR3	1	27392588	1_19	0	0.0587752035047205	21.3233925885197	3.94420444369322e-06	-2.78446101111945	1
ENSG00000126705.13	AHDC1	1	27604387	1_19	0	0.0142129124986883	7.96080409223443	3.56081157065301e-07	-0.887965856707581	1
ENSG00000009780.15	FAM76A	1	27726800	1_19	0	0.010958653384761	5.53222630927828	1.90794610199828e-07	-0.483500105430537	1
ENSG00000117748.9	RPA2	1	27914572	1_19	0	0.0102033825577263	4.8657872527986	1.56245047378828e-07	-0.215133292796796	1
ENSG00000158156.7	XKR8	1	27959966	1_19	0	0.0377218776333369	17.1208522717062	2.03248643407082e-06	-1.90194372160237	1
ENSG00000169403.11	PTAFR	1	28193492	1_19	0	0.00997686972666856	4.65631052152989	1.4619927201615e-07	-0.0273063705806345	1
ENSG00000126698.10	DNAJC8	1	27456395	1_19	0	0.011306923814365	5.82422589726	2.07248621568794e-07	-0.253216521753117	1
ENSG00000130770.17	ATPIF1	1	28235584	1_19	0	0.012080351152903	6.44205543418809	2.4491364952592e-07	-0.928580558968284	2
ENSG00000130766.4	SESN2	1	28259165	1_19	0	0.0118014985686963	6.22397057115945	2.31160519732706e-07	-0.471130319641207	1
ENSG00000204138.12	PHACTR4	1	28369881	1_19	0	0.0221562574655931	12.1165725638468	8.44860808440275e-07	-1.79918275597313	2
ENSG00000180198.15	RCC1	1	28318402	1_19	0	0.0120112703188872	6.38848300028783	2.41488057566774e-07	-0.611365466796108	2
ENSG00000180098.9	TRNAU1AP	1	28553045	1_19	0	0.0136759767484211	7.60092706616178	3.27140183359684e-07	-0.809188926081632	1
ENSG00000198492.15	YTHDF2	1	28737524	1_19	0	0.011132179807621	5.67887219713311	1.9895336141476e-07	-0.479145084782661	1
ENSG00000159023.19	EPB41	1	28886822	1_19	0	0.0203437251354897	11.3165936000755	7.24527998608917e-07	1.22038807184664	1
ENSG00000253304.1	TMEM200B	1	29123661	1_19	0	0.0266893046410486	13.8634072163136	1.16443757925661e-06	-1.88136458241864	1
ENSG00000116353.15	MECR	1	29135343	1_19	0	0.114223430696051	27.7188539577628	9.96413135324332e-06	3.09728860211982	1
ENSG00000060656.19	PTPRU	1	29243907	1_19	0	0.00996858385914246	4.64855852236611	1.45834656540399e-07	-0.219743108321403	2
ENSG00000162510.5	MATN1	1	30685255	1_20	0	0	10.2895806279098	0	-1.03769790991352	1
ENSG00000162511.7	LAPTM5	1	30757348	1_20	0	0	8.728286679548	0	-0.959593932761225	2
ENSG00000162512.15	SDC3	1	30872105	1_20	0	0	9.37968918820907	0	-1.05362588432977	2
ENSG00000134644.15	PUM1	1	31066204	1_20	0	0	13.1265542609079	0	-1.13414665045068	1
ENSG00000084628.9	NKAIN1	1	31239088	1_20	0	0	11.6013142678555	0	1.21892396242602	1
ENSG00000121766.15	ZCCHC17	1	31300649	1_20	0	0	24.1588009189826	0	1.49126667076338	1
ENSG00000168528.11	SERINC2	1	31217560	1_20	0	0	16.3749322124456	0	0.626297535986604	2
ENSG00000142910.15	TINAGL1	1	31576820	1_20	0	0	30.4397376469036	0	1.61763986522572	1
ENSG00000121764.11	HCRTR1	1	31616786	1_20	0	0	11.0577228681543	0	-0.883047021307351	2
ENSG00000162517.12	PEF1	1	31645212	1_20	0	0	58.6990364502144	0	-2.15411426706286	1
ENSG00000084636.17	COL16A1	1	31699458	1_20	0	0	79.0219616932733	0	-0.774221714635089	3
ENSG00000134668.12	SPOCD1	1	31815803	1_20	0	0	160.997042731407	0	0.150492893429328	2
ENSG00000184007.18	PTP4A2	1	31944881	1_20	0	0	2040.90325255401	0	3.18309613648047	2
ENSG00000121775.17	TMEM39B	1	32071019	1_21	0	0.0211298514111875	7.17678004535231	4.77238039392328e-07	0.674321667215519	1
ENSG00000025800.13	KPNA6	1	32108863	1_21	0	0.0403596853141105	13.2639782405451	1.68473091700375e-06	1.81300279948414	1
ENSG00000084652.15	TXLNA	1	32179560	1_21	0	0.0372946153363273	12.5182364322789	1.46925864798253e-06	-1.7510092527251	1
ENSG00000084623.11	EIF3I	1	32222176	1_21	0	0.0380807489233926	12.7151004475062	1.52382203741637e-06	-1.76721526665912	1
ENSG00000160055.19	TMEM234	1	32222176	1_21	0	0.0380807489233926	12.7151004475063	1.52382203741638e-06	1.76721526665912	1
ENSG00000183615.5	FAM167B	1	32246914	1_21	0	0.0266043949891888	9.33854108258798	7.81882322752624e-07	-1.29895373249216	1
ENSG00000116478.11	HDAC1	1	32272462	1_21	0	0.0201848826015043	6.74803471500268	4.28659555861467e-07	-0.722070126775118	2
ENSG00000225828.1	FAM229A	1	32363069	1_21	0	0.0193817770152728	6.36770258263639	3.88405469502304e-07	-0.790980427114714	1
ENSG00000160058.18	BSDC1	1	32366691	1_21	0	0.0205461926735594	6.91424861389574	4.47080081490691e-07	0.484375470556481	1
ENSG00000160062.14	ZBTB8A	1	32538409	1_21	0	0.073274283059709	18.9339196911179	4.36617443329359e-06	2.4579750663559	1
ENSG00000176261.15	ZBTB8OS	1	32650758	1_21	0	0.0188325695712147	6.09849587264478	3.61444223523067e-07	0.589969637031565	2
ENSG00000162521.18	RBBP4	1	32650943	1_21	0	0.0177880310588948	5.56428000822007	3.11491234120124e-07	-0.467444402168473	2
ENSG00000162520.14	SYNC	1	32701903	1_21	0	0.0172057242522374	5.25278025146504	2.8442722535139e-07	0.375902866506707	1
ENSG00000116497.17	S100PBP	1	32817174	1_21	0	0.017074188533014	5.18096806129797	2.78394057862767e-07	-0.336705873249236	1
ENSG00000134684.10	YARS	1	32815516	1_21	0	0.016144249711093	4.65702222953008	2.36611119871488e-07	0.0734458551000682	2
ENSG00000160097.16	FNDC5	1	32872031	1_21	0	0.0175483832182285	5.43732897086474	3.00283654853473e-07	0.471356776182493	2
ENSG00000142920.16	AZIN2	1	33080995	1_21	0	0.0161340403009386	4.65110508066142	2.36161045385083e-07	0.177827919373368	2
ENSG00000160094.14	ZNF362	1	33337216	1_21	0	0.0358958580865316	12.1576242698052	1.37341577276226e-06	-1.48801603020357	1
ENSG00000121903.14	ZSCAN20	1	33468801	1_21	0	0.12077452131985	23.7697405638483	9.0345960664407e-06	2.50332798160609	1
ENSG00000121904.17	CSMD2	1	34165500	1_21	0	0.0162937527336272	4.74324627678044	2.4322363208192e-07	-0.145690150402315	1
ENSG00000189280.3	GJB5	1	34784010	1_22	0	0.0502261822539325	18.2018937947506	2.87710504069773e-06	2.05911755585343	1
ENSG00000188910.7	GJB3	1	34780696	1_22	0	0.022111305056155	10.4698718046938	7.28558977612935e-07	1.43943105950655	1
ENSG00000163866.8	SMIM12	1	34859185	1_22	0	0.0241703935919262	11.3051352022887	8.59940606410173e-07	-1.31133455094123	1
ENSG00000243749.1	TMEM35B	1	34984759	1_22	0	0.0349887919893359	14.7837903548243	1.62788498504786e-06	1.62770606902621	1
ENSG00000197056.9	ZMYM1	1	35080556	1_22	0	0.0120483904946047	4.78966613580849	1.81611460258581e-07	-0.469661284973559	1
ENSG00000116560.10	SFPQ	1	35194135	1_22	0	0.0121007813801838	4.83018362674964	1.839441709418e-07	-0.386268341957781	1
ENSG00000020129.15	NCDN	1	35557823	1_22	0	0.0143544496904068	6.42579642884662	2.90283589061584e-07	0.679414221100686	1
ENSG00000116819.6	TFAP2E	1	35573174	1_22	0	0.0229843390913225	10.8330085331035	7.83592154635476e-07	1.68100384760629	1
ENSG00000126067.11	PSMB2	1	35641909	1_22	0	0.0709601708560128	21.4942628969864	4.80005465735824e-06	-2.62550755010042	1
ENSG00000142686.7	C1orf216	1	35718988	1_22	0	0.0414797394823795	16.3900587234921	2.13956509108101e-06	2.1832794875712	1
ENSG00000092853.13	CLSPN	1	35776326	1_22	0	0.0153005260844877	7.02250713940515	3.38148547823063e-07	-0.765607059612776	1
ENSG00000134698.10	AGO4	1	35808004	1_22	0	0.0328593215191895	14.1920471954264	1.46761658959455e-06	-1.91971883092844	1
ENSG00000116863.10	ADPRHL2	1	36088235	1_22	0	0.0308810127574383	13.607518361421	1.32245053757346e-06	1.67332195221532	2
ENSG00000054116.11	TRAPPC3	1	36136601	1_22	0	0.0123570337271011	5.02588879452915	1.95450182665383e-07	0.318008045435701	1
ENSG00000054118.13	THRAP3	1	36224998	1_22	0	0.0126812979510192	5.26782560608001	2.10234540130758e-07	0.262213459354821	1
ENSG00000214193.10	SH3D21	1	36323945	1_22	0	0.0543099352795992	18.9442142699123	3.23791061928975e-06	1.96589539456964	1
ENSG00000142694.6	EVA1B	1	36323755	1_22	0	0.0512137940540058	18.3867251814042	2.96346845914776e-06	1.88791812719814	2
ENSG00000181817.5	LSM10	1	36397425	1_22	0	0.0330846848221573	14.2565389849278	1.48439704605177e-06	-1.58166923677459	1
ENSG00000116885.18	OSCP1	1	36426894	1_22	0	0.013248672903226	5.67669950823537	2.36688554524929e-07	-0.462886799184201	1
ENSG00000163873.9	GRIK3	1	36865100	1_22	0	0.0124955050162555	5.12997481040167	2.01733498167256e-07	0.396176416602347	1
ENSG00000183317.16	EPHA10	1	37722581	1_23	0	0.0954786728590022	17.0076646435889	5.11046044613394e-06	-1.53828413512161	1
ENSG00000163875.15	MEAF6	1	37465888	1_23	0	0.0223133479863376	4.89444667355233	3.43698244011234e-07	-0.451292415049903	2
ENSG00000163879.10	DNALI1	1	37556733	1_23	0	0.0584773892721301	15.2681680676885	2.80985481714322e-06	2.28670715640285	3
ENSG00000134697.12	GNL2	1	37596105	1_23	0	0.0452912664336781	12.3716459912461	1.76340034999614e-06	1.82916510789381	1
ENSG00000169218.13	RSPO1	1	37635248	1_23	0	0.0247871091340434	6.52135386859053	5.08712746472018e-07	-1.11833398474035	1
ENSG00000116922.14	C1orf109	1	37692275	1_23	0	0.144385929202195	22.5685702813922	1.02550526219776e-05	-2.52662059324877	1
ENSG00000134690.10	CDCA8	1	37691932	1_23	0	0.0302643159933707	7.67747037385406	7.31236709605736e-07	1.12857482031515	1
ENSG00000197982.13	C1orf122	1	37806988	1_23	0	0.0227294186036096	10.2794051161762	7.35301213774351e-07	2.62332885727827	1
ENSG00000188786.9	MTF1	1	37856746	1_23	0	0.0236503397502438	11.343076499208	8.44261954276816e-07	-2.80028188033425	1
ENSG00000204084.12	INPP5B	1	37945678	1_23	1	0.167403217344933	25.4924698428436	1.34302682885525e-05	4.69970699172538	1
ENSG00000183431.11	SF3A3	1	37997832	1_23	1	0.0543076128919758	20.1218166092413	3.43903720204311e-06	4.22583909267474	1
ENSG00000183386.9	FHL3	1	37996149	1_23	1	0.392041635640855	25.6517444698761	3.16488599955043e-05	4.8345004077738	1
ENSG00000183520.11	UTP11	1	37996149	1_23	1	0.392041635640855	25.6517444698761	3.16488599955043e-05	4.8345004077738	1
ENSG00000116981.3	NT5C1A	1	39678418	1_24	0	0.0552460989822902	11.2974292457617	1.96422041691614e-06	1.48663664519569	1
ENSG00000116954.7	RRAGC	1	38864028	1_24	0	0.0672098560526796	13.1657213892378	2.78475247959225e-06	-2.00431600565284	1
ENSG00000131233.9	GJA9	1	38881233	1_24	0	0.0337290082078332	6.62895999258856	7.03652026408534e-07	1.09767872441497	1
ENSG00000158315.10	RHBDL2	1	38941917	1_24	0	0.0281886854912827	4.94033171335375	4.38268147341461e-07	0.364766608613066	2
ENSG00000168653.10	NDUFS5	1	39026255	1_24	0	0.0409808794841389	8.46653786095708	1.09193328086438e-06	1.14930925504652	2
ENSG00000183682.7	BMP8A	1	39491629	1_24	0	0.0543517035369125	11.1422713009506	1.90588136255441e-06	-1.44695205892676	2
ENSG00000090621.13	PABPC4	1	39570256	1_24	0	0.0274434876303096	4.68852264804688	4.04934047395472e-07	-0.101825831326873	2
ENSG00000163909.7	HEYL	1	39640410	1_24	0	0.0311346242224869	5.87526646142875	5.75678712096667e-07	0.3927958060938	1
ENSG00000116983.12	HPCAL4	1	39683879	1_24	0	0.0292425026009125	5.28541695268407	4.86410301635136e-07	0.540235305213028	1
ENSG00000084072.16	PPIE	1	39738752	1_25	0	0.0170371678995749	6.03111552693011	3.23373200192732e-07	-0.654544526785165	1
ENSG00000116985.11	BMP8B	1	39788850	1_25	0	0.018925313366968	7.02732316474979	4.18544827205458e-07	-0.790806239863679	1
ENSG00000168389.17	MFSD2A	1	39952892	1_25	0	0.014616245950586	4.64837913676726	2.13819032127252e-07	-0.0447867352254979	1
ENSG00000131236.16	CAP1	1	40040200	1_25	0	0.0146986101301337	4.69065938573846	2.16979718789447e-07	-0.031207974594772	2
ENSG00000131238.16	PPT1	1	40098028	1_25	0	0.0187794179811563	6.91644880152189	4.08765532421455e-07	0.793039270412272	2
ENSG00000084073.8	ZMPSTE24	1	40257123	1_25	0	0.027699598853948	10.6522459138469	9.28589219041038e-07	1.39536451144516	1
ENSG00000049089.13	COL9A2	1	40313396	1_25	0	0.0188618221518371	6.92550775992408	4.1109693561326e-07	-0.623570391872502	1
ENSG00000187801.14	ZFP69B	1	40450251	1_25	0	0.0174077309734062	6.2811585266607	3.44104929704822e-07	0.665945789527051	1
ENSG00000187815.9	ZFP69	1	40477297	1_25	0	0.0156397139956764	5.27310140085045	2.59539762770891e-07	0.393681993487124	1
ENSG00000164002.11	EXO5	1	40523948	1_25	0	0.0147752485816657	4.74460949222842	2.20619676449724e-07	0.150787952966391	1
ENSG00000117013.14	KCNQ4	1	40783570	1_25	0	0.0172621356386585	6.11736919599359	3.323289614387e-07	0.605102867057737	1
ENSG00000171793.13	CTPS1	1	40823713	1_25	0	0.0182216790580878	8.22292200290692	4.71545427143823e-07	1.59745598286037	2
ENSG00000171790.15	SLFNL1	1	41023232	1_25	0	0.036291617756352	12.2174918142213	1.39539562952183e-06	-1.06263711076863	1
ENSG00000127129.9	EDN2	1	41490043	1_25	0	0.0627731945855742	18.5347685012073	3.66159554159777e-06	1.96984223982944	1
ENSG00000127124.14	HIVEP3	1	42035651	1_26	0	0.0150795099812188	15.9650231282636	7.57644988302397e-07	3.23383380938482	1
ENSG00000177181.14	RIMKLA	1	42420488	1_26	0	0.0231779021053812	16.6582568074716	1.21510176277837e-06	2.17416939347776	1
ENSG00000066185.12	ZMYND12	1	42452404	1_26	0	0.0313032005117926	17.8519535522739	1.7586663946765e-06	-2.0542681731029	3
ENSG00000127125.8	PPCS	1	42452404	1_26	0	0.023310293972598	16.9565217606347	1.2439229938668e-06	2.31497487672111	1
ENSG00000117385.15	P3H1	1	42766833	1_26	0	0.0142834000422464	12.1750990602468	5.47284410051434e-07	1.65343187093489	2
ENSG00000164008.14	C1orf50	1	42767127	1_26	0	0.0229211081821143	16.6525846196156	1.20123017673427e-06	1.92212395760632	2
ENSG00000177868.11	SVBP	1	42808082	1_26	0	0.0231981156488857	17.2390728726081	1.2585648211457e-06	-2.066449159532	1
ENSG00000164010.13	ERMAP	1	42763014	1_26	0	0.00862743561965174	4.95571364676899	1.34554090387309e-07	-0.103076852358667	2
ENSG00000164011.17	ZNF691	1	42846835	1_26	0	0.00831246208140135	4.75571879177841	1.24409864632596e-07	-0.0377486383006177	1
ENSG00000117394.20	SLC2A1	1	42959206	1_26	0	0.00868577842889251	5.19833183971363	1.42095956493419e-07	0.452297102992289	1
ENSG00000243710.7	CFAP57	1	43173203	1_26	0	0.0116349734398015	7.31620188512083	2.67892188968845e-07	0.555325805028394	3
ENSG00000179178.10	TMEM125	1	43269525	1_26	0	0.0140971449190117	9.32161228075553	4.13552997603964e-07	0.977363936689793	1
ENSG00000117395.12	EBNA1BP2	1	43227347	1_26	0	0.00856781730643941	4.95663998323283	1.33649256437785e-07	0.234008704624005	1
ENSG00000066056.13	TIE1	1	43298530	1_27	0	0.0202377142227925	6.67122077512085	4.24889252579203e-07	1.11573575766835	1
ENSG00000117400.16	MPL	1	43337551	1_27	1	0.0657319327359969	33.7288422381439	6.97729057466067e-06	5.55164333210164	1
ENSG00000117399.13	CDC20	1	43359194	1_27	0	0.086826273617546	17.5096849760704	4.78452104045684e-06	-1.19829882255093	1
ENSG00000066322.14	ELOVL1	1	43367735	1_27	0	0.021234760267333	8.14595915862042	5.44375491357435e-07	1.46064636841186	1
ENSG00000159479.16	MED8	1	43389955	1_27	0	0.0504457928740791	34.5673555718545	5.48782284214334e-06	5.42027326251976	2
ENSG00000198198.15	SZT2	1	43389819	1_27	0	0.0348385539813142	11.6800499974093	1.28060088099345e-06	-1.50236643479993	2
ENSG00000142949.16	PTPRF	1	43528225	1_27	0	0.0190447003842127	5.8406642026317	3.50062311674809e-07	0.638734898141518	1
ENSG00000066135.12	KDM4A	1	43657520	1_27	0	0.0176104452525329	8.09370543606233	4.48566364143028e-07	1.40682739253911	1
ENSG00000126091.19	ST3GAL3	1	43707752	1_27	0	0.0176210198375831	10.3235681827596	5.72492556326745e-07	2.01335787047329	1
ENSG00000117407.16	ARTN	1	43933936	1_27	0	0.0416124013226801	12.3903317543419	1.62261201269794e-06	-1.37341880220246	1
ENSG00000117408.10	IPO13	1	43947230	1_27	0	0.0220561126039646	7.22164829183226	5.01272959304622e-07	1.13626370191186	2
ENSG00000117410.13	ATP6V0B	1	43974045	1_27	0	0.0191869980645807	6.17312573412821	3.72752983481345e-07	0.983000173015897	2
ENSG00000117411.16	B4GALT2	1	43979118	1_27	0	0.017596389772354	4.81623963745904	2.66710819998458e-07	-0.566701573341571	2
ENSG00000159214.12	CCDC24	1	43991070	1_27	0	0.110030861961818	23.2691357189868	8.05756358776489e-06	-2.53445743702075	2
ENSG00000196517.11	SLC6A9	1	44031093	1_27	0	0.0184715879988311	5.01335323786477	2.91434869434984e-07	-0.169022430025686	2
ENSG00000178028.13	DMAP1	1	44213884	1_27	0	0.0267367263176798	8.05526480452041	6.77792916831576e-07	0.660739697105238	2
ENSG00000117419.14	ERI3	1	44354576	1_27	0	0.0234314222041864	6.99475273850497	5.15798399484504e-07	-0.612287824792925	2
ENSG00000198520.10	C1orf228	1	44540926	1_28	0	0.0203211762967674	5.75276858440543	3.67904179328058e-07	0.255710919183541	3
ENSG00000142945.12	KIF2C	1	44739744	1_28	0	0.0180137500344384	5.08558754134895	2.88306371432347e-07	-0.979495997447181	2
ENSG00000142937.11	RPS8	1	44775613	1_28	0	0.0284566468141527	8.39815641056704	7.52101848806053e-07	0.180730074953576	1
ENSG00000142959.4	BEST4	1	44786343	1_28	0	0.0188738180090711	5.33855925431537	3.1709748987138e-07	-0.524818502503867	2
ENSG00000173846.12	PLK3	1	44821300	1_28	0	0.0178178066350564	4.65793367697986	2.61189982109885e-07	-0.268872260032798	1
ENSG00000222009.8	BTBD19	1	44808328	1_28	0	0.0179701729033874	4.77738065447102	2.70178680319185e-07	0.2001164071814	2
ENSG00000117425.13	PTCH2	1	44842737	1_28	0	0.0184654294500582	5.05877863476187	2.93977479382343e-07	-0.608118999366306	1
ENSG00000126107.14	HECTD3	1	45010991	1_28	0	0.0206908057947527	7.10083593271612	4.62376609780619e-07	-1.74608423570561	2
ENSG00000126088.13	UROD	1	45012003	1_28	0	0.0179314265968731	5.18989407548575	2.92875006011315e-07	-1.20061153892225	2
ENSG00000132781.17	MUTYH	1	45336998	1_28	0	0.0484468592544668	16.4990596478441	2.51555486505333e-06	-2.93366422760512	2
ENSG00000132773.11	TOE1	1	45338378	1_28	0	0.0358580475088353	12.9296223983414	1.45908789261827e-06	2.46575125037962	1
ENSG00000070759.16	TESK2	1	45491156	1_28	0	0.0366421323548558	13.1664920181563	1.51830769456383e-06	-2.48879490428442	1
ENSG00000280670.2	CCDC163	1	45499635	1_28	0	0.223033740157605	23.2782877944713	1.63391919260373e-05	4.24632146015794	1
ENSG00000132763.14	MMACHC	1	45499635	1_28	0	0.0860799271744448	21.1068543948159	5.71787133816526e-06	3.76449813737364	2
ENSG00000117450.13	PRDX1	1	45525407	1_28	0	0.037125409313869	14.1103237241794	1.64860723645133e-06	2.54084296518777	1
ENSG00000159588.14	CCDC17	1	45624129	1_28	0	0.0196802419770857	7.16676071973456	4.43876662941297e-07	-2.18320641969462	1
ENSG00000159592.10	GPBP1L1	1	45688394	1_28	0	0.0308905712959325	10.5178217949986	1.02249389161527e-06	1.47719735759888	1
ENSG00000159596.6	TMEM69	1	45664441	1_28	0	0.0455907323621197	15.9019113798396	2.28157563953377e-06	-2.48601992961	2
ENSG00000197429.10	IPP	1	45750903	1_28	0	0.0520450967302224	16.2567902012348	2.6627083169565e-06	-3.4935818975086	2
ENSG00000086015.20	MAST2	1	45787045	1_28	0	0.0416265704258103	14.5977405655057	1.91234060218827e-06	-3.29450797730805	2
ENSG00000117461.14	PIK3R3	1	46132601	1_28	0	0.0193359778168455	6.77464459870479	4.12250916361613e-07	-2.03833875302467	1
ENSG00000117472.9	TSPAN1	1	46183374	1_28	0	0.0284205705183427	9.7527330908521	8.72304482571853e-07	1.88443793192242	1
ENSG00000085998.13	POMGNT1	1	46198577	1_28	0	0.0232879307416627	6.81226066086268	4.9926501150048e-07	-0.706085776375478	2
ENSG00000171357.5	LURAP1	1	46204587	1_28	0	0.0296852399833499	10.0712745398726	9.40879427652587e-07	1.92180585723029	1
ENSG00000085999.11	RAD54L	1	46248570	1_28	0	0.0209061249833897	5.92387582926647	3.89752099022282e-07	-0.0276919565405609	1
ENSG00000173660.11	UQCRH	1	46301079	1_28	0	0.0278966629873612	8.72447871130581	7.6595052257314e-07	-1.04956126220497	1
ENSG00000117481.10	NSUN4	1	46337556	1_28	0	0.027860058972258	8.67903104048871	7.6096073254805e-07	1.00033236144098	2
ENSG00000117480.15	FAAH	1	46394565	1_28	0	0.0954344858340719	21.5137572881112	6.46145875472822e-06	-2.99306101481583	2
ENSG00000079277.19	MKNK1	1	46608790	1_29	0	0.0179756180908737	4.66047444687874	2.63647062757253e-07	0.159323517954687	2
ENSG00000142961.14	MOB3C	1	46616841	1_29	0	0.0313771532454247	9.88805603060728	9.76412726107965e-07	-1.34998020159675	1
ENSG00000123472.12	ATPAF1	1	46673431	1_29	0	0.0207147578510413	5.98883788523563	3.90419401807053e-07	-0.759155917315089	2
ENSG00000159658.10	EFCAB14	1	46719410	1_29	0	0.0199005035452149	5.61310075954028	3.51540913929895e-07	-0.344959972605107	2
ENSG00000142973.13	CYP4B1	1	46802854	1_29	0	0.0398262734956664	12.1362386739247	1.52111747023298e-06	-1.39569141160709	1
ENSG00000186377.7	CYP4X1	1	47025688	1_29	0	0.0630634738164324	16.4975170110231	3.27420184186762e-06	1.92007416760744	2
ENSG00000162366.7	PDZK1IP1	1	47191326	1_29	0	0.0180778097030194	4.71353674782033	2.68164744913628e-07	0.295842736396986	1
ENSG00000162367.11	TAL1	1	47227548	1_29	0	0.051000923656654	14.4777260266246	2.32373911833001e-06	-1.91931762623779	1
ENSG00000123473.15	STIL	1	47409955	1_29	0	0.102641560125924	21.181886987113	6.84221733406436e-06	2.4100795621118	1
ENSG00000117834.12	SLC5A9	1	48219762	1_30	0	0.110880142073549	23.131970124526	8.07189251385831e-06	-3.03016343665411	3
ENSG00000132122.11	SPATA6	1	48472019	1_30	0	0.0565018222562858	16.4760794823216	2.92971454140805e-06	2.40799925606352	2
ENSG00000162373.12	BEND5	1	48777294	1_31	0	0.019005174600191	5.50655802240508	3.29352570422059e-07	-0.485172292236009	1
ENSG00000123091.4	RNF11	1	51235789	1_32	0	0.0328137140695994	9.48338386362677	9.79326921182115e-07	1.37401942034412	2
ENSG00000085831.15	TTC39A	1	51345513	1_33	0	0.0185001757184338	5.22421277498608	3.04162510393981e-07	-0.443862911671502	1
ENSG00000085832.16	EPS15	1	51518880	1_33	0	0.0189881067957612	5.46798433542281	3.26751734104237e-07	-0.42796206749141	2
ENSG00000117859.18	OSBPL9	1	51577647	1_33	0	0.0174172508640147	4.65959460570203	2.55409304594504e-07	-0.0400977966691137	2
ENSG00000078618.21	NRDC	1	51826904	1_33	0	0.0237175270379091	7.55264247416414	5.63737992562324e-07	0.874312920449884	2
ENSG00000198841.3	KTI12	1	52034079	1_33	0	0.0520916437405468	14.972989839663	2.45462732950192e-06	-1.78970895486042	1
ENSG00000157077.14	ZFYVE9	1	52142437	1_33	0	0.0285907191065852	9.30767991669641	8.37482020784227e-07	-1.06621646469448	1
ENSG00000154222.14	CC2D1B	1	52352516	1_33	0	0.0327405405460651	10.5829890908613	1.09044349851744e-06	-1.28076041229713	1
ENSG00000134744.13	ZCCHC11	1	52553683	1_33	0	0.0362421788574936	11.5406037776366	1.31629067213181e-06	-1.55936619367554	2
ENSG00000116157.5	GPX7	1	52602758	1_33	0	0.0179968546410917	4.96599180707033	2.81262337219034e-07	0.196400187950044	1
ENSG00000162377.5	COA7	1	52689357	1_33	0	0.0222843243007658	6.96798641061029	4.88670068346484e-07	-0.89210809131305	2
ENSG00000162378.12	ZYG11B	1	52733221	1_33	0	0.0176565397653833	4.78730498179121	2.66014718241199e-07	-0.333219646123214	1
ENSG00000121310.16	ECHDC2	1	52926925	1_33	0	0.0238217752135295	7.59379514225043	5.69301034436331e-07	1.01277475677269	2
ENSG00000116171.17	SCP2	1	52995592	1_33	0	0.0760290570686711	18.5805894505343	4.44578099946569e-06	-2.00378487809113	1
ENSG00000174348.13	PODN	1	53061947	1_33	0	0.0360103390832435	11.4801287728516	1.30101691821247e-06	1.44704717834054	3
ENSG00000162383.11	SLC1A7	1	53099149	1_33	0	0.0178691952847464	4.89934947096799	2.75519529148165e-07	-0.278111183284222	3
ENSG00000157184.6	CPT2	1	53196294	1_33	0	0.0609802133726659	16.470911668812	3.16093489934505e-06	2.3777225599141	1
ENSG00000162384.13	C1orf123	1	53220711	1_33	0	0.0369418396222511	11.7206600100328	1.36263506472795e-06	1.97622303154021	2
ENSG00000157193.15	LRP8	1	53326326	1_33	0	0.0376895987359485	11.910147468486	1.41269245697367e-06	1.47584012417507	1
ENSG00000174332.5	GLIS1	1	53697398	1_33	0	0.0771303462049044	18.718605856983	4.5436801746705e-06	2.09350151450406	2
ENSG00000058799.14	YIPF1	1	53889688	1_34	0	0.0114994274733484	6.33956565454288	2.2942708968871e-07	-0.559789014209703	2
ENSG00000211452.10	DIO1	1	53890974	1_34	0	0.0135559626350525	7.91564971396864	3.37695990466596e-07	0.897541566739046	1
ENSG00000081870.11	HSPB11	1	53945680	1_34	0	0.0265036388136728	13.9065405037444	1.15993481327994e-06	1.44383321860141	1
ENSG00000116212.14	LRRC42	1	53945680	1_34	0	0.0265036388136728	13.9065405037444	1.15993481327994e-06	1.44383321860141	1
ENSG00000116205.12	TCEANC2	1	54029029	1_34	0	0.015050077715262	8.73636388672655	4.13788513894531e-07	-1.06507576039598	1
ENSG00000116221.15	MRPL37	1	54206819	1_34	0	0.0307062583808022	15.7455637995321	1.5215775423121e-06	1.74507235786116	1
ENSG00000215883.10	CYB5RL	1	54154524	1_34	0	0.00996268217061314	4.97574650693889	1.56006788302179e-07	-0.354393853331061	2
ENSG00000157216.15	SSBP3	1	54413895	1_34	0	0.742845166158594	22.5977031028779	5.28289007101717e-05	4.1909981861273	1
ENSG00000162390.17	ACOT11	1	54543040	1_34	0	0.0116123222619668	6.78690907740076	2.480276420421e-07	0.978724204950715	3
ENSG00000184313.19	MROH7	1	54548340	1_34	0	0.00986705338679528	4.99180195065269	1.55007887684809e-07	0.412266963573115	3
ENSG00000243725.6	TTC4	1	54755530	1_34	0	0.00994428188564611	4.95777531859391	1.55156238139557e-07	-0.206504144616024	1
ENSG00000162396.5	PARS2	1	54764162	1_34	0	0.0106877373073968	5.4915507718153	1.8470971902602e-07	0.121751565472652	1
ENSG00000006555.10	TTC22	1	54801441	1_34	0	0.0101120923901231	5.19088889077563	1.65193036280855e-07	-0.466702039683788	2
ENSG00000116133.11	DHCR24	1	54886292	1_34	0	0.0337932685965151	16.2956862544407	1.73305293579578e-06	-1.69471567626776	1
ENSG00000162402.13	USP24	1	55207747	1_34	0	0.0537694834425018	20.5651728032991	3.4799836305418e-06	-2.27356810365989	2
ENSG00000173406.15	DAB1	1	57726129	1_37	0	0.00994356137055563	8.26872901728531	2.58755560716374e-07	0.962939053018538	2
ENSG00000187889.12	C1orf168	1	56819948	1_37	0	0.0118860877159831	9.95087115697306	3.72227973281935e-07	-1.16389484103264	1
ENSG00000162600.11	OMA1	1	58546313	1_37	0	0.00675990804953119	4.73426245672082	1.00716840353797e-07	0.17907049846347	2
ENSG00000184292.6	TACSTD2	1	58577785	1_37	0	0.00714566369564718	5.19974632735587	1.16932087583356e-07	0.445153734375245	1
ENSG00000162601.9	MYSM1	1	58701644	1_37	0	0.0179958216888972	14.1874647674438	8.0349920432923e-07	-1.81575429087641	1
ENSG00000134709.10	HOOK1	1	59814713	1_38	0	0.0183485639926075	5.41272408809047	3.12555355100663e-07	0.459607711964057	1
ENSG00000134716.9	CYP2J2	1	59926822	1_38	0	0.0313172917902402	10.4301137525569	1.027974205814e-06	-1.28751579208408	1
ENSG00000162604.12	TM2D1	1	61723869	1_39	0	0.0235644114620699	5.22156020711766	3.87227204675603e-07	-0.369546524471723	2
ENSG00000132849.19	PATJ	1	61872135	1_39	0	0.0236028163858727	5.23683095281022	3.88992615114316e-07	-0.1335129439878	3
ENSG00000162607.12	USP1	1	62436136	1_39	0	0.0222825509137821	4.69691629632756	3.29372018953945e-07	0.0852909892658009	2
ENSG00000116641.17	DOCK7	1	62690372	1_39	0	0.0282733277692276	6.93243768869399	6.1683907366136e-07	0.998729411035476	1
ENSG00000125703.14	ATG4C	1	62784595	1_39	0	0.030980634785054	7.79252782994394	7.59762139113473e-07	-1.06302587088159	1
ENSG00000187140.5	FOXD3	1	64054833	1_40	0	0.0297201591776823	7.14435232748197	6.68225383139816e-07	0.808235569288512	1
ENSG00000088035.15	ALG6	1	63367765	1_40	0	0.281424148699977	29.1088946192548	2.57807797472923e-05	2.9928275811272	1
ENSG00000203965.12	EFCAB7	1	63525596	1_40	0	0.0244383641810031	5.30588790397273	4.08074236361666e-07	0.388461771431942	2
ENSG00000079739.15	PGM1	1	63592459	1_40	0	0.0396419755836989	9.85924216506381	1.23000760708357e-06	1.2989101241889	2
ENSG00000158966.13	CACHD1	1	64460862	1_40	0	0.0231388932741331	4.79322963583235	3.4904369097458e-07	-0.209661722343386	1
ENSG00000162437.14	RAVER2	1	64745107	1_41	0	0.0955168852738747	18.4228778440603	5.53791898590015e-06	-1.91973408633669	2
ENSG00000162434.11	JAK1	1	64966237	1_41	0	0.0936999326104075	18.236946114985	5.37774700552543e-06	-2.11452668402848	2
ENSG00000162433.14	AK4	1	65147235	1_41	0	0.0234092370107448	5.0737704670876	3.73789457889345e-07	0.293506108701172	2
ENSG00000213625.8	LEPROT	1	65428477	1_41	0	0.0497306990249684	12.1767584311823	1.90574692573775e-06	-1.4889831903148	2
ENSG00000116678.19	LEPR	1	65466502	1_41	0	0.0260310398619291	6.07024776179036	4.97286773601436e-07	-0.794770263711359	1
ENSG00000118473.21	SGIP1	1	66537796	1_42	0	0.108747824313644	26.2495869431433	8.98363346865396e-06	-3.90834587539778	1
ENSG00000152760.9	TCTEX1D1	1	66752321	1_42	0	0.0165129614672752	7.89840921877169	4.10462581375366e-07	1.7347954272414	2
ENSG00000152763.16	WDR78	1	66881732	1_42	0	0.0236915761910193	10.5758547208465	7.88530334485438e-07	1.54621755399032	2
ENSG00000198160.14	MIER1	1	66924733	1_42	0	0.0300271599036686	12.7685241106865	1.20660169566845e-06	1.86234198246243	1
ENSG00000116704.7	SLC35D1	1	67054400	1_42	0	0.0124363498038081	4.66908678426727	1.82740096154526e-07	-0.24031958843696	1
ENSG00000142864.14	SERBP1	1	67423193	1_42	0	0.01338071645519	5.3105521260782	2.23628946353339e-07	-0.380073086599629	1
ENSG00000116717.11	GADD45A	1	67684588	1_42	0	0.0325580496269231	13.5897556777845	1.39244805659431e-06	1.65060847500059	1
ENSG00000172380.5	GNG12	1	67833648	1_42	0	0.0271154191723544	12.0037885428347	1.02433882184101e-06	1.56569165332215	2
ENSG00000162595.5	DIRAS3	1	67952260	1_42	0	0.0248348420893982	11.057601235647	8.64233906024244e-07	-1.2847797577719	1
ENSG00000116729.13	WLS	1	68232448	1_43	0	0.0281148435309484	7.75091158176149	6.85799915480026e-07	-0.842127214032406	1
ENSG00000118454.12	ANKRD13C	1	70351867	1_44	0	0.0387290357928721	7.84975253165553	9.56756946454413e-07	0.867149710959892	1
ENSG00000197568.13	HHLA3	1	70354325	1_44	0	0.0311815924865367	5.80653683810803	5.69802631733819e-07	0.781799068751747	3
ENSG00000116761.11	CTH	1	70411075	1_44	0	0.0324351810509319	6.17759662058684	6.30586758462078e-07	-0.700732404148159	1
ENSG00000050628.20	PTGER3	1	71047606	1_45	0	0.0158545426758652	4.6923140436947	2.34126063729549e-07	0.207327886431867	2
ENSG00000132485.13	ZRANB2	1	71081716	1_45	0	0.0168381405096688	5.25536893493989	2.78487888607748e-07	-0.461490387609084	1
ENSG00000254685.6	FPGT	1	74198465	1_47	0	0.0233206406409385	7.61238079444192	5.58688787329701e-07	-0.949983749085644	1
ENSG00000116783.14	TNNI3K	1	74234228	1_47	0	0.0227228814542804	7.36882423176563	5.26951413596176e-07	-0.830906907439433	2
ENSG00000116791.13	CRYZ	1	74701793	1_47	0	0.0186526862908182	5.51918522806275	3.2398531769851e-07	-0.52369693932162	5
ENSG00000162623.15	TYW3	1	74733595	1_47	0	0.017029975354156	4.66726267994654	2.50141204865593e-07	0.233941485270727	1
ENSG00000137968.16	SLC44A5	1	75610725	1_47	0	0.0181641029439563	5.27067324786796	3.01292985952121e-07	0.364186794676436	1
ENSG00000137955.15	RABGGTB	1	75786517	1_47	0	0.0281898929731039	9.39308107849995	8.33317441450307e-07	1.42831198753128	1
ENSG00000057468.6	MSH4	1	75779738	1_47	0	0.0302031374240245	10.0417237599576	9.54485428023224e-07	1.70437144905353	2
ENSG00000162621.6	LRRC53	1	74510050	1_47	0	0.0407010596788378	12.8541124973512	1.64648123980559e-06	-1.45911595769891	1
ENSG00000117069.14	ST6GALNAC5	1	76867670	1_48	0	0.0176437893121291	9.73421175691101	5.40507377904253e-07	-1.15730596113747	1
ENSG00000142892.14	PIGK	1	77228410	1_48	0	0.0536426278740562	20.205399085893	3.41103716778185e-06	2.15511009321541	1
ENSG00000077254.14	USP33	1	77760195	1_48	0	0.0199479665960124	10.8834940188932	6.83244192478403e-07	1.51403644008401	1
ENSG00000162614.18	NEXN	1	77934190	1_48	0	0.0720247897252302	23.0155907264795	5.21690704909032e-06	-2.54275420093233	1
ENSG00000162613.16	FUBP1	1	77979050	1_48	0	0.0114912592799155	5.7262644583915	2.07084693180075e-07	-0.492864273326147	1
ENSG00000137960.5	GIPC2	1	77979050	1_48	0	0.0114912592799155	5.7262644583915	2.07084693180075e-07	0.492864273326147	1
ENSG00000162616.8	DNAJB4	1	77979478	1_48	0	0.0819283466804377	24.252075256431	6.25305245356138e-06	-2.49562560491942	1
ENSG00000122420.9	PTGFR	1	78304263	1_48	0	0.0103982779629622	4.7933570987037	1.56859266879596e-07	-0.274868703748016	1
ENSG00000137959.15	IFI44L	1	78619516	1_48	0	0.0139353243826603	7.52749968847143	3.30123774835954e-07	-0.822093900158925	1
ENSG00000162618.13	ADGRL4	1	79006491	1_48	0	0.0122984940679823	6.36018642265517	2.46167522644203e-07	-0.700356339319397	1
ENSG00000137941.16	TTLL7	1	83998735	1_51	0	0.0268000218023943	7.58448622488523	6.39691069780029e-07	-0.971187775847584	1
ENSG00000203943.8	SAMD13	1	84298566	1_51	0	0.114556423382936	21.4300383013187	7.72594063570687e-06	2.3968270826696	1
ENSG00000171517.5	LPAR3	1	84821134	1_52	0	0.0234788191937911	6.24182975416096	4.61208331716897e-07	0.759157887933859	1
ENSG00000117133.10	RPF1	1	84479306	1_52	0	0.0201789003542412	4.82182475365301	3.06208957966155e-07	0.145722148815866	1
ENSG00000174021.10	GNG5	1	84506136	1_52	0	0.0842772749481163	18.3546543542926	4.86816924914984e-06	2.02325304484635	2
ENSG00000122432.17	SPATA1	1	84506653	1_52	0	0.0248370291886106	6.76959331635281	5.29140740299974e-07	-0.902359884248777	2
ENSG00000117151.12	CTBS	1	84569909	1_52	0	0.0238182807649903	6.3765198474505	4.77972708542171e-07	-0.676488844316315	2
ENSG00000153898.12	MCOLN2	1	84990523	1_52	0	0.0238681946551258	6.3961563839186	4.80449358988383e-07	-0.615357458082262	2
ENSG00000055732.12	MCOLN3	1	85047715	1_52	0	0.021378853308522	5.36316347318992	3.60839785377842e-07	0.361194343146278	2
ENSG00000097096.8	SYDE2	1	85191627	1_52	0	0.020886884025374	5.14496085327308	3.38193069662078e-07	0.410401365413223	1
ENSG00000153904.18	DDAH1	1	85458237	1_52	0	0.0207430739454957	5.08021627118275	3.31638002266704e-07	-0.322747244424016	2
ENSG00000142871.16	CYR61	1	85579959	1_52	0	0.114206973209652	21.2997544762247	7.65554639387186e-06	-2.26695976125172	1
ENSG00000117174.10	ZNHIT6	1	85708549	1_52	0	0.019991536276014	4.73440711771018	2.97865869946946e-07	0.02102979631679	2
ENSG00000171502.14	COL24A1	1	86154916	1_53	0	0.0229539115707247	6.00931607941855	4.3410093936664e-07	0.723941376475814	2
ENSG00000122417.15	ODF2L	1	86395109	1_53	0	0.0198217819168383	4.64860977904586	2.89984482513922e-07	-0.0402044398875294	1
ENSG00000016602.9	CLCA4	1	86546626	1_53	0	0.0343063355903385	9.75754862105663	1.05347450396537e-06	-1.19496898165853	2
ENSG00000097033.14	SH3GLB1	1	86704810	1_53	0	0.020105112779472	4.77370647004683	3.02044685374178e-07	0.338871285208258	1
ENSG00000183291.15	SELENOF	1	86913954	1_53	0	0.0212493495201443	5.2712232977838	3.52505605762117e-07	-0.595974933670337	1
ENSG00000153936.16	HS2ST1	1	86914303	1_53	0	0.0684414502559006	16.2294642774537	3.49568556816047e-06	2.2049563216287	1
ENSG00000143013.12	LMO4	1	87327046	1_53	0	0.0323915885052042	9.36509454343534	9.54670244161492e-07	-1.34354297817231	1
ENSG00000065243.19	PKN2	1	88684130	1_54	0	0.0123979669805364	4.67620170715239	1.82453704310892e-07	-0.211113074925596	1
ENSG00000137944.17	KYAT3	1	88969840	1_54	0	0.0171169662170521	26.0576500188464	1.40368937942043e-06	4.71140283265238	2
ENSG00000213516.9	RBMXL1	1	88993078	1_54	0	0.0146593762363961	8.35402872213733	3.85407737203845e-07	1.40825594255151	1
ENSG00000117226.11	GBP3	1	89006209	1_54	0	0.0160410526805973	9.64366549475155	4.86837447318895e-07	1.60508193281242	1
ENSG00000117228.9	GBP1	1	89064901	1_54	0	0.0139575787738482	7.32822829257053	3.21897831864575e-07	-1.26391751805948	1
ENSG00000162645.12	GBP2	1	89142386	1_54	0	0.035447706725706	15.0603741299628	1.68009128237042e-06	-1.88781382797754	2
ENSG00000213512.1	GBP7	1	89171264	1_54	0	0.0125033535712794	5.15103316560822	2.02688837676272e-07	0.394691277626321	1
ENSG00000154451.14	GBP5	1	89272549	1_54	0	0.0137351392127074	5.56451351038793	2.40529994008476e-07	0.439243320161942	1
ENSG00000197147.13	LRRC8B	1	89525128	1_54	0	0.0287519905933894	11.6609014459983	1.05513739775356e-06	1.09732362035476	2
ENSG00000171492.14	LRRC8D	1	89823346	1_55	0	0.0419381960794981	10.9531079485497	1.44562645576826e-06	1.44609649932424	1
ENSG00000162669.15	HFM1	1	91403932	1_55	0	0.0233648033099798	5.44614564110995	4.00461116782284e-07	0.544724619377673	3
ENSG00000097046.12	CDC7	1	91500849	1_56	0	0.113469026168676	21.212821967918	7.5750368240499e-06	2.25817814529939	2
ENSG00000069702.10	TGFBR3	1	91837344	1_56	0	0.130826708887661	22.6068464079966	9.30776422605864e-06	-2.73565791339759	1
ENSG00000284413.1	BTBD8	1	92080411	1_56	0	0.0273374547541732	7.64691633577707	6.5789015823012e-07	0.76401072496197	1
ENSG00000069712.12	KIAA1107	1	92081739	1_56	0	0.0211561454019593	5.24144640825461	3.48976888818431e-07	-0.459035988528022	1
ENSG00000122484.8	RPAP2	1	92299545	1_56	0	0.0250949332312898	6.84304496601982	5.40436175535103e-07	-1.08920749186735	1
ENSG00000162676.11	GFI1	1	92487304	1_56	0	0.0204105145303477	4.90521631637081	3.15080184355775e-07	0.460740097438493	1
ENSG00000067208.14	EVI5	1	92792120	1_56	0	0.0280462213940429	7.88744262566504	6.96176797498105e-07	1.1714731844113	1
ENSG00000122406.12	RPL5	1	92831623	1_56	0	0.0360366834395341	10.2474910694245	1.16217448629538e-06	1.50937271446639	1
ENSG00000154511.11	FAM69A	1	92960610	1_56	0	0.120000408342029	21.7596910053317	8.21758909734002e-06	-2.40106991013536	3
ENSG00000143033.17	MTF2	1	93079600	1_57	0	0.110373551382682	21.0553611665347	7.31369231416582e-06	2.31678685767893	1
ENSG00000117500.12	TMED5	1	93180650	1_57	0	0.0209389121366235	5.25685405993759	3.46408873770545e-07	0.420647538785168	1
ENSG00000122483.17	CCDC18	1	93179625	1_57	0	0.0209424249760567	5.25842627036522	3.46570610155181e-07	0.421215490231241	1
ENSG00000117505.12	DR1	1	93345092	1_57	0	0.0330905472387719	9.55578822836421	9.95129130630571e-07	1.27792840895755	2
ENSG00000137942.16	FNBP1L	1	93448824	1_57	0	0.0196370598884607	4.6554026232747	2.87701870371867e-07	-0.214747987513334	1
ENSG00000067334.13	DNTTIP2	1	93877677	1_57	0	0.0236972692876902	6.41728838193159	4.78584725553096e-07	0.555281287166466	1
ENSG00000023909.9	GCLM	1	93901925	1_57	0	0.019889962550007	4.77527128921884	2.98910374405e-07	-0.384739694730369	2
ENSG00000117528.11	ABCD3	1	94411329	1_58	0	0.015637894746845	5.2392241962248	2.57842345133931e-07	-0.412825328465452	1
ENSG00000117525.13	F3	1	94562888	1_58	0	0.0162040273978137	5.57189779801116	2.84141771863739e-07	0.927708864276063	1
ENSG00000143036.16	SLC44A3	1	94822014	1_58	0	0.0183336085467789	6.72731645140812	3.88149280230689e-07	-0.630566047238714	2
ENSG00000117519.15	CNN3	1	94902902	1_58	0	0.0488208720952226	15.9453817037367	2.44990603003466e-06	1.66527790329633	2
ENSG00000172339.9	ALG14	1	95073027	1_58	0	0.0165960014318509	5.79544030851861	3.02690558288428e-07	-0.641508136244936	1
ENSG00000152078.9	TMEM56	1	95158777	1_58	0	0.0481222654133492	15.8086215735715	2.39413723566849e-06	1.94279692298601	1
ENSG00000122481.16	RWDD3	1	95232272	1_58	0	0.0291345421647566	11.0725828905063	1.01523390137093e-06	1.39146733925354	3
ENSG00000117569.18	PTBP2	1	96698670	1_59	0	0.0212644355942058	4.90917858737795	3.28527451713441e-07	-0.425636068925354	2
ENSG00000162627.16	SNX7	1	98661649	1_60	0	0.0220445675323309	6.70282124760086	4.65016319699766e-07	-0.665203968489896	1
ENSG00000162688.16	AGL	1	99851033	1_61	0	0.0232970432279002	5.78203220132046	4.23926226386682e-07	0.630155290130205	1
ENSG00000117620.14	SLC35A3	1	99969054	1_61	0	0.0480827716482705	12.6105538477018	1.90823838887084e-06	1.99441876509785	2
ENSG00000156875.13	MFSD14A	1	100038319	1_61	0	0.0238666061250548	6.00863466026235	4.51310500531335e-07	-0.691704579531296	1
ENSG00000156876.9	SASS6	1	100132743	1_61	0	0.0210462828535726	4.82930638285863	3.19866777822486e-07	0.0294969432432235	1
ENSG00000122435.9	TRMT13	1	100133311	1_61	0	0.0575117305733206	14.3112022367344	2.59024908331405e-06	2.16787631822797	1
ENSG00000122477.12	LRRC39	1	100178174	1_61	0	0.060100289646038	14.7303032836753	2.78610338161871e-06	-1.91175078425608	2
ENSG00000137992.14	DBT	1	100249898	1_61	0	0.0421248601865322	11.3582018419827	1.50576441072003e-06	1.77592400248813	1
ENSG00000137996.12	RTCA	1	100262745	1_61	0	0.0371851222024048	10.1801691930993	1.19133302959697e-06	-1.55705745803435	2
ENSG00000079335.18	CDC14A	1	100353172	1_61	0	0.0454864063218327	12.0846492452609	1.7299145434102e-06	-1.57110329426503	1
ENSG00000181656.6	GPR88	1	100566531	1_62	0	0.0605898944350073	12.4638251303318	2.37662420898933e-06	1.6043455780778	1
ENSG00000162692.10	VCAM1	1	100718269	1_62	0	0.0265057345698043	4.64943641733967	3.87836903948297e-07	-0.173169489996929	1
ENSG00000162694.13	EXTL2	1	100895622	1_62	0	0.0293970585855227	5.62255672717437	5.20171672139988e-07	0.495099972447199	1
ENSG00000162695.11	SLC30A7	1	100895622	1_62	0	0.0293970585855227	5.62255672717437	5.20171672139988e-07	-0.495099972447199	1
ENSG00000170989.8	S1PR1	1	101237269	1_62	0	0.0337315463409333	6.91723049859674	7.34306668411202e-07	0.743030349901736	1
ENSG00000185946.15	RNPC3	1	103529760	1_65	0	0.0183347873147995	4.69439191191036	2.70872049689985e-07	-0.10196093542679	2
ENSG00000240038.6	AMY2B	1	103555063	1_65	0	0.0221992991878028	6.48637352025847	4.53158564235413e-07	0.693393655585398	2
ENSG00000243480.7	AMY2A	1	103573791	1_65	0	0.0183118701079193	4.68268261007605	2.69858682226896e-07	0.0924705888018096	1
ENSG00000198890.7	PRMT6	1	107058247	1_69	0	4.94367879966262e-11	13.990131181746	2.17661193651997e-15	-0.938942632314753	1
ENSG00000162631.18	NTNG1	1	107091130	1_69	0	4.46432890655046e-11	10.1789630086681	1.4301075296709e-15	0.831778356059823	2
ENSG00000134215.15	VAV3	1	107754654	1_69	0	3.69763109020482e-11	6.66971145983051	7.76139166039284e-16	0.53072231469281	2
ENSG00000085491.15	SLC25A24	1	108199508	1_69	0	3.85793619273045e-11	6.23403626193394	7.56890994974382e-16	0.606350435527391	3
ENSG00000162639.15	HENMT1	1	108662004	1_69	0	8.32017787999462e-11	13.3761695302117	3.50246133311698e-15	1.42186840974238	1
ENSG00000134186.11	PRPF38B	1	108678631	1_69	0	5.28271870692265e-11	9.15490509037852	1.52201981347344e-15	1.02181495223181	1
ENSG00000116266.10	STXBP3	1	108746865	1_69	0	5.67772495685404e-11	9.82502851224691	1.75556592791237e-15	1.09512551352451	1
ENSG00000121957.12	GPSM2	1	108873512	1_69	0	3.32873728581262e-11	4.86295524546198	5.09434985706155e-16	0.223901235214185	2
ENSG00000121940.15	CLCC1	1	108963213	1_69	0	3.45217188169045e-11	5.20134137658411	5.65088856389432e-16	0.358467173476011	1
ENSG00000085433.15	WDR47	1	109044109	1_69	0	3.54037910099692e-11	5.43579469643929	6.05650092228062e-16	0.427546291692357	1
ENSG00000197780.9	TAF13	1	109071860	1_69	0	3.36288774605009e-11	4.9578071963021	5.24699895759716e-16	-0.268511745139308	3
ENSG00000215717.5	TMEM167B	1	109090133	1_69	0	3.86043419453586e-11	6.24006236114877	7.58113198103404e-16	0.607500157535241	1
ENSG00000031698.12	SARS	1	109221146	1_69	0	3.31775718009908e-11	4.8322673606065	5.04550367007517e-16	0.207424073499022	1
ENSG00000134222.16	PSRC1	1	109281628	1_69	0	3.63663543723192e-11	5.68507379774466	6.5064612360999e-16	-0.490434966865424	2
ENSG00000221986.6	MYBPHL	1	109284631	1_69	0	2.58768562133582e-10	23.9205903252928	1.94801537159642e-14	-2.11274597877931	3
ENSG00000134243.11	SORT1	1	109397881	1_69	0	9.76774217065213e-11	14.8667775256957	4.57004002402617e-15	1.538479824357	2
ENSG00000143106.12	PSMA5	1	109424465	1_69	0	1.08759556916027e-10	15.8654889771661	5.43037554653189e-15	1.61189704145585	2
ENSG00000143028.8	SYPL2	1	109466484	1_69	0	3.30109384272248e-10	26.1833381112272	2.72014376596024e-14	-2.23332174960265	3
ENSG00000174151.14	CYB561D1	1	109494012	1_69	0	1.09542153126085e-10	15.9321240639243	5.4924223576546e-15	1.6166768730774	2
ENSG00000181754.6	AMIGO1	1	109509517	1_69	0	3.65992791628855e-11	5.74441298549732	6.61648238836084e-16	-0.504250777728985	1
ENSG00000168765.16	GSTM4	1	109658958	1_69	0	4.0397796219338e-11	6.66206467902903	8.4698455819113e-16	0.683218918420033	1
ENSG00000213366.12	GSTM2	1	109668049	1_69	0	1.48084156048611e-09	40.1315522604542	1.87026663626896e-13	2.86670497467303	3
ENSG00000134184.12	GSTM1	1	109671748	1_69	0	5.74181813206565e-11	9.92933473002743	1.79423183318607e-15	1.10609954522344	4
ENSG00000134202.10	GSTM3	1	109741163	1_69	0	4.24068558046997e-11	7.11310128007843	9.49301221411881e-16	-0.755806725315572	2
ENSG00000179902.12	C1orf194	1	109113015	1_69	0	3.68314267973346e-11	5.80316449000691	6.72655035362517e-16	0.517566538999893	2
ENSG00000184371.13	CSF1	1	109928142	1_69	0	5.82213166566703e-11	10.0584293164993	1.84298230173229e-15	1.11953260652165	1
ENSG00000168710.17	AHCYL1	1	109984850	1_69	0	7.53479501014454e-11	12.4547513411458	2.95335379752439e-15	1.34473723846215	1
ENSG00000143093.14	STRIP1	1	110032998	1_69	0	3.33471583680023e-10	26.2775076343324	2.75773147969332e-14	-2.23819900409642	2
ENSG00000197106.6	SLC6A17	1	110150825	1_69	0	3.26066951217285e-11	4.67097345295412	4.79317356515299e-16	-0.0753036396235431	1
ENSG00000168679.17	SLC16A4	1	110387014	1_69	0	5.5466298221063e-11	9.60792597815298	1.67713415909833e-15	1.07192399319792	1
ENSG00000143125.5	PROK1	1	110414072	1_69	0	4.21939150285766e-11	7.0663222141423	9.38322724711769e-16	0.748605517844963	2
ENSG00000177301.14	KCNA2	1	110624617	1_69	0	3.25217630603447e-11	4.64673490354803	4.75588069819491e-16	0.00756470772542276	1
ENSG00000156171.14	DRAM2	1	111139496	1_69	0	3.37279093542975e-11	4.98514560962122	5.2914688482058e-16	-0.280053329100165	2
ENSG00000134255.13	CEPT1	1	111139685	1_69	0	1.82973303175515e-10	20.6997047232965	1.19195772452255e-14	-1.92815186791411	1
ENSG00000162777.16	DENND2D	1	111188536	1_69	0	3.59399177085606e-11	5.57125039949122	6.30142440036946e-16	0.463830199546029	2
ENSG00000173947.13	PIFO	1	111346062	1_69	0	5.95867799546568e-11	9.75007364492285	1.82838136678599e-15	-1.14159717600753	2
ENSG00000085465.12	OVGP1	1	111427097	1_69	0	3.41258132863231e-11	5.14552741419814	5.52613996351211e-16	0.321983443999761	1
ENSG00000116455.13	WDR77	1	111449473	1_69	0	3.57178731036356e-11	5.55243873270811	6.24134714497943e-16	-0.449228691632521	1
ENSG00000116459.10	ATP5F1	1	111448114	1_69	0	1.69626090951169e-10	19.4635371933485	1.03901877873776e-14	-1.88540618102386	1
ENSG00000143110.11	C1orf162	1	111489504	1_69	0	3.34259286915994e-11	4.79620261827924	5.04533465224873e-16	-0.243044031642232	1
ENSG00000116473.14	RAP1A	1	111516526	1_69	0	3.715627805434e-11	6.13943228650495	7.17908989763057e-16	0.535512936019108	2
ENSG00000121933.18	TMIGD3	1	111490893	1_69	0	4.5899506417868e-11	7.69119825669489	1.11099216294449e-15	0.861146206011489	1
ENSG00000197852.9	FAM212B	1	111756207	1_69	0	5.78619374635991e-11	9.44197468139183	1.71935191546788e-15	-1.11356514099422	2
ENSG00000064703.11	DDX20	1	111755261	1_69	0	2.78977285717019e-10	25.3308157080721	2.22396011104061e-14	-2.15070457970323	1
ENSG00000171385.9	KCND3	1	111987808	1_69	0	5.57750512442112e-11	9.22031383721413	1.61843273966127e-15	1.07748223389172	1
ENSG00000116489.12	CAPZA1	1	112614432	1_69	0	3.75065534186092e-11	5.41924573520467	6.39668516072257e-16	-0.554048835611719	1
ENSG00000007341.18	ST7L	1	112611778	1_69	0	3.70546926475868e-11	5.4620794773528	6.36957131145476e-16	-0.529983456562374	1
ENSG00000155363.18	MOV10	1	112673015	1_69	0	6.23730838400505e-06	57.8103402640216	1.13478011295205e-09	-5.11657029433164	2
ENSG00000155366.16	RHOC	1	112704941	1_69	0	0.000104589480872774	80.0831276928822	2.63595509484275e-08	5.67867090798294	1
ENSG00000155367.15	PPM1J	1	112712026	1_69	0	5.98806559892751e-11	8.98332176012938	1.69290457385045e-15	-1.1462244666564	2
ENSG00000155380.11	SLC16A1	1	112956760	1_70	1	0.0712385553061775	29.2116740562205	6.54908343511048e-06	4.82385838574136	2
ENSG00000198799.11	LRIG2	1	113072822	1_70	0	0.0258960458392199	18.9434822865665	1.54383984354997e-06	-4.1011671943871	1
ENSG00000081026.18	MAGI3	1	113391682	1_70	0	0.019533568924843	6.12617509399246	3.76599707459728e-07	-0.464644218759287	1
ENSG00000116793.15	PHTF1	1	113758270	1_70	0	0.0163723752550471	4.68849601629068	2.41576238727142e-07	0.258854977451871	2
ENSG00000188761.11	BCL2L15	1	113886718	1_70	0	0.0199211000922299	6.20564920269317	3.89053667000627e-07	0.50445862589072	3
ENSG00000134262.12	AP4B1	1	113905154	1_70	0	0.0187636397341331	5.72183466363204	3.37879127396244e-07	0.392918688709811	2
ENSG00000118655.4	DCLRE1B	1	113905154	1_70	0	0.0164521382700432	4.67999936011269	2.42313225250627e-07	-0.0737060009835964	1
ENSG00000163349.21	HIPK1	1	113929596	1_70	0	0.108598598011068	21.943133271905	7.499491774451e-06	2.24419032459138	1
ENSG00000116774.11	OLFML3	1	113978485	1_70	0	0.0166914480890992	4.77832000908191	2.51002600705875e-07	0.0454722822383364	2
ENSG00000197323.11	TRIM33	1	114511320	1_71	0	0.0393561619369475	14.572505891183	1.80491166651095e-06	-1.70219334307871	1
ENSG00000175984.14	DENND2C	1	114669904	1_71	0	0.0183912760388185	6.96922126788047	4.0337138828526e-07	0.793220971591114	1
ENSG00000213281.4	NRAS	1	114716596	1_71	0	0.0237161429827166	10.0795300597423	7.52303908355012e-07	1.65767143804832	1
ENSG00000009307.15	CSDE1	1	114753837	1_71	0	0.0160553417521354	5.56041977186524	2.80954574049822e-07	-0.457245017239701	1
ENSG00000052723.11	SIKE1	1	114784843	1_71	0	0.0193355226816051	7.565873087067	4.60387943758787e-07	1.05326532845641	1
ENSG00000134198.9	TSPAN2	1	115083450	1_71	0	0.0243131327416296	10.1871842195823	7.79478345494121e-07	1.59619178766148	1
ENSG00000173218.14	VANGL1	1	115641021	1_72	0	0.0118079359923079	6.12712429513733	2.27687744273546e-07	-0.608382935814808	1
ENSG00000118729.11	CASQ2	1	115767809	1_72	0	0.0855171469791957	24.8114496201494	6.67750644817445e-06	-2.73074441363329	1
ENSG00000163393.12	SLC22A15	1	115974852	1_72	0	0.123794977418638	28.4044459740128	1.10661950689585e-05	2.95014904990422	3
ENSG00000134247.9	PTGFRN	1	116909700	1_72	0	0.0186505218371801	10.4007101861042	6.10468074196133e-07	1.16867002526186	1
ENSG00000134256.12	CD101	1	117001709	1_72	0	0.0111024865620237	5.55200366533356	1.93989835176496e-07	0.457484833366778	1
ENSG00000116830.11	TTF2	1	117051665	1_72	0	0.021686397267924	11.8136671875167	8.06271139999892e-07	-1.2720764364668	2
ENSG00000134253.9	TRIM45	1	117125685	1_72	0	0.0276855739217408	14.1060040123859	1.2290413868127e-06	1.56612978317577	1
ENSG00000198162.12	MAN1A2	1	117297756	1_72	0	0.0100965078227386	4.66558923915895	1.4824725495463e-07	0.113113033470021	2
ENSG00000183508.4	FAM46C	1	117604520	1_72	0	0.0116794357571183	6.02495694467019	2.21454639673078e-07	0.49087526016606	2
ENSG00000092607.13	TBX15	1	119232226	1_73	0	0.00783844621236018	4.71422033869141	1.1629173057789e-07	-0.239241531491311	1
ENSG00000116874.11	WARS2	1	119012523	1_73	0	0.00779236238319603	4.65988774001164	1.14275615523905e-07	-0.107920270844145	2
ENSG00000143067.4	ZNF697	1	119654460	1_73	0	0.017410140726082	12.1804371059744	6.6738144640258e-07	-1.50697283996867	1
ENSG00000092621.11	PHGDH	1	119735449	1_73	0	0.0333905207312608	18.2501012858808	1.91777408099918e-06	1.82641753551763	1
ENSG00000265491.4	RNF115	1	145699599	1_73	0	0.0247626901462471	15.4164344016591	1.20140859988617e-06	-1.63281432217917	1
ENSG00000198483.12	ANKRD35	1	145865163	1_73	0	0.00800077178652181	4.92958618902413	1.24122730478206e-07	0.214717352018021	1
ENSG00000265241.6	RBM8A	1	145927267	1_73	0	0.0117760226883322	8.55227491941072	3.1694890855138e-07	1.11614110321796	2
ENSG00000272031.2	ANKRD34A	1	145963899	1_73	0	0.0428773252549262	20.7070640472747	2.79418518800577e-06	2.18504841726351	1
ENSG00000168509.19	HFE2	1	146036954	1_73	0	0.0354813384697057	18.9315146463456	2.11394814514114e-06	-2.07535141235201	1
ENSG00000131791.7	PRKAB2	1	147171976	1_73	0	0.00787351073960285	4.75227345059067	1.1775485454394e-07	0.115341497597257	2
ENSG00000131778.18	CHD1L	1	147243149	1_73	0	0.0127438795459772	9.15543814988753	3.67189086440489e-07	1.15620518833364	2
ENSG00000131781.12	FMO5	1	147241216	1_73	0	0.0294504140242363	16.9729344995306	1.57310355878264e-06	-1.87847611883166	1
ENSG00000162836.11	ACP6	1	147656613	1_73	0	0.00779842454646296	4.68810726005538	1.15057090495374e-07	-0.252435142385556	3
ENSG00000265107.2	GJA5	1	147773393	1_73	0	0.00820452944900252	5.23997064112731	1.35298040109763e-07	-0.680466276665621	2
ENSG00000244094.1	SPRR2F	1	153112830	1_74	0	0.0223322391032877	4.79778209256546	3.37195493547347e-07	0.0396521985356672	1
ENSG00000178796.12	RIIAD1	1	151712816	1_74	0	0.0413718842146853	10.6001800153625	1.38015389342195e-06	-1.27893116690691	3
ENSG00000159409.14	CELF3	1	151708498	1_74	0	0.0249450761789128	5.83590441129517	4.58143973364966e-07	0.58651462658012	2
ENSG00000143450.16	OAZ3	1	151762965	1_74	0	0.0220162714652353	4.66416610403056	3.23166811764087e-07	-0.232355775680397	3
ENSG00000143436.10	MRPL9	1	151762965	1_74	0	0.0222988136931516	4.78373627464471	3.35705117623928e-07	0.335860098395862	2
ENSG00000182134.15	TDRKH	1	151789148	1_74	0	0.0488822796346934	12.1793471432084	1.87363259887308e-06	-1.37725212374918	2
ENSG00000213171.2	LINGO4	1	151805451	1_74	0	0.0897117123703835	17.9826646206693	5.07705846693529e-06	2.04553189588574	3
ENSG00000143365.17	RORC	1	151844929	1_74	0	0.0432972642817228	11.0303174486366	1.50299467413445e-06	1.45636380116842	1
ENSG00000196407.11	THEM5	1	151853096	1_74	0	0.0293899116569996	7.37662074854314	6.82283250964183e-07	1.00378479965269	2
ENSG00000159445.12	THEM4	1	151909866	1_74	0	0.027582910142634	6.78005290529693	5.88548342582972e-07	0.720008052301939	1
ENSG00000197747.8	S100A10	1	151993591	1_74	0	0.0229131304361649	5.03859990982493	3.6333168724695e-07	-0.405857746487541	2
ENSG00000159450.12	TCHH	1	152116368	1_74	0	0.30047579218986	30.1481858344804	2.85088465344342e-05	3.18635420132869	1
ENSG00000197915.5	HRNR	1	152220349	1_74	0	0.046382837300849	11.6819205903451	1.70522046017805e-06	-1.77059389925114	3
ENSG00000143631.10	FLG	1	152256244	1_74	0	0.0292730537753007	7.33912211562373	6.76115851741133e-07	-0.642116068024792	2
ENSG00000143536.7	CRNN	1	152414760	1_74	0	0.039911946202191	10.2607259161893	1.28881317233575e-06	1.48975211678226	2
ENSG00000169509.5	CRCT1	1	152513776	1_74	0	0.0580337228945369	13.8096542072091	2.52215753548515e-06	1.97798479865364	1
ENSG00000163207.6	IVL	1	152908247	1_74	0	0.0382148695931597	9.85040730060277	1.18466496230431e-06	-1.13485949295524	1
ENSG00000169474.4	SPRR1A	1	152984963	1_74	0	0.0235628994142598	5.30093667676603	3.93088482650096e-07	-0.696362268546642	1
ENSG00000163209.14	SPRR3	1	153002643	1_74	0	0.0220341089995778	4.67175934427847	3.23955181088603e-07	-0.19593487692827	1
ENSG00000241794.1	SPRR2A	1	153057485	1_74	0	0.0249945623366998	5.85450909393539	4.60516287754502e-07	-0.790677723927412	2
ENSG00000203785.8	SPRR2E	1	153106596	1_74	0	0.0673316863782207	15.2270510844341	3.22659361670431e-06	1.7065588563838	1
ENSG00000203782.5	LOR	1	153258478	1_75	0	0.0345775459308832	10.1092883091466	1.10007861691138e-06	1.38044496916694	1
ENSG00000163220.10	S100A9	1	153367306	1_75	0	0.0231691067510527	6.33742519052866	4.6209483048575e-07	0.706625312089876	1
ENSG00000163221.8	S100A12	1	153362908	1_75	0	0.0440814128840628	12.5349359299961	1.73894801074237e-06	1.52693464292641	1
ENSG00000143546.9	S100A8	1	153391654	1_75	0	0.0213230282226837	5.564185896787	3.73387252130415e-07	0.526997168914454	1
ENSG00000143556.8	S100A7	1	153460264	1_75	0	0.0393400175210845	11.3669664215019	1.40730457581482e-06	1.36009694172269	2
ENSG00000197956.9	S100A6	1	153536399	1_75	0	0.0232104847510515	6.33398148874404	4.62668544716781e-07	0.835508263337673	1
ENSG00000188015.9	S100A3	1	153549020	1_75	0	0.0765212070147048	17.699423951298	4.26235793795923e-06	2.05556256412612	3
ENSG00000196154.11	S100A4	1	153549874	1_75	0	0.0543749785224578	14.415302378589	2.46678800968835e-06	1.88905206714577	1
ENSG00000196754.10	S100A2	1	153567710	1_75	0	0.0707301558785038	16.819284667099	3.74387301581991e-06	-2.02186686954205	1
ENSG00000188643.10	S100A16	1	153598547	1_75	0	0.020497072915118	5.19429469139508	3.3506371920459e-07	0.129322013861185	1
ENSG00000189334.8	S100A14	1	153617113	1_75	0	0.0204890730900686	5.15457980419695	3.32372093999707e-07	0.0916396806370929	1
ENSG00000189171.14	S100A13	1	153655877	1_75	0	0.0338419087648372	9.70106112816496	1.03319683031989e-06	-0.943216811972463	1
ENSG00000143553.10	SNAPIN	1	153659467	1_75	0	0.0316017888008086	8.9191958903665	8.8704640948785e-07	-0.68592916032905	2
ENSG00000169418.9	NPR1	1	153678582	1_75	0	0.0264107862530421	7.63328905352543	6.34456735714881e-07	0.967744313574483	1
ENSG00000143554.13	SLC27A3	1	153774134	1_75	0	0.036147857249673	10.6668050671004	1.21346118971164e-06	-1.39978911057665	1
ENSG00000198837.9	DENND4B	1	153940057	1_75	0	0.0808996302939513	18.7031584202462	4.76179246060512e-06	2.21681392930674	2
ENSG00000160741.16	CRTC2	1	153959736	1_75	0	0.0421338600605209	12.9213868514047	1.71336286997155e-06	-2.06295620437873	1
ENSG00000143570.17	SLC39A1	1	153968263	1_75	0	0.0200960324229299	5.57460460271155	3.52560266247177e-07	-1.00809468550387	1
ENSG00000143578.15	CREB3L4	1	154106014	1_75	0	0.0199712932182359	5.33464806571509	3.35290258301992e-07	-0.848808136712565	1
ENSG00000143595.12	AQP10	1	154321199	1_75	0	0.0193149176712026	4.71304009597472	2.86485713586071e-07	0.364008651441558	1
ENSG00000143515.16	ATP8B2	1	154328770	1_75	0	0.0217450027379269	5.67236502613654	3.88179513157536e-07	-0.270734527480348	1
ENSG00000169291.9	SHE	1	154501655	1_75	0	0.0723745072403128	17.2919015557806	3.93855893032855e-06	2.32925081262116	2
ENSG00000163239.12	TDRD10	1	154502424	1_75	0	0.0523826223160567	14.1961718314554	2.340278037038e-06	-2.03546817918934	1
ENSG00000160714.9	UBE2Q1	1	154559434	1_75	0	0.080926431300603	18.2282577905207	4.64242102952049e-06	-2.25926483022315	1
ENSG00000160710.15	ADAR	1	154628627	1_75	0	0.0637469360360977	16.0199953674933	3.21388753560987e-06	1.97516420770922	1
ENSG00000163344.5	PMVK	1	154936792	1_76	0	0.0328356837441971	9.09196208530125	9.39534330479498e-07	-1.29581397029536	2
ENSG00000163346.16	PBXIP1	1	154946604	1_76	0	0.0453222962850983	12.1348044125435	1.73082699493009e-06	-1.63648366112685	1
ENSG00000160691.18	SHC1	1	154974220	1_76	0	0.0639316079030712	15.4041395771084	3.09928879424925e-06	-1.8221500355295	1
ENSG00000173207.12	CKS1B	1	154975020	1_76	0	0.0637855878009159	15.3823174235691	3.08782944857539e-06	1.81976107382277	1
ENSG00000160685.13	ZBTB7B	1	155007875	1_76	0	0.0249927097501561	6.52577779905613	5.13280306230047e-07	0.860174558556221	1
ENSG00000163354.14	DCST2	1	155033615	1_76	0	0.0204567972513668	4.64754054297996	2.99205657852453e-07	-0.166104449418269	2
ENSG00000143537.13	ADAM15	1	155031478	1_76	0	0.0204606128409397	4.64928973144606	2.99374098140305e-07	-0.276268618611465	2
ENSG00000143590.13	EFNA3	1	155078247	1_76	0	0.0206404205783535	4.73127753000894	3.07330696363533e-07	-0.113084797264387	1
ENSG00000169242.11	EFNA1	1	155122631	1_76	0	0.0380334351515775	10.477507803133	1.25410101393092e-06	-2.03146083079745	2
ENSG00000169241.17	SLC50A1	1	155135691	1_76	0	0.129692478476646	22.2427024473865	9.0784418399772e-06	2.95000281915101	2
ENSG00000185499.16	MUC1	1	155197995	1_76	0	0.0216206698831793	5.1661595050041	3.51516673972767e-07	0.388453254013059	1
ENSG00000169231.13	THBS3	1	155208991	1_76	0	0.103003528370667	19.9920779357904	6.48065663012196e-06	-2.75449351764607	1
ENSG00000173171.14	MTX1	1	155203736	1_76	0	0.0357362213076271	9.88976042189287	1.11225245666829e-06	1.6251159939915	2
ENSG00000177628.15	GBA	1	155227811	1_76	0	0.110634834919865	20.6873421198989	7.20286976832954e-06	-2.75264413224972	2
ENSG00000160767.20	FAM189B	1	155255234	1_76	0	0.0251037841493225	6.5674517364786	5.1885386432162e-07	0.860074040834609	1
ENSG00000116521.10	SCAMP3	1	155262283	1_76	0	0.0211165178192689	4.94500734924247	3.28623198470182e-07	0.576395657521112	1
ENSG00000176444.18	CLK2	1	155278322	1_76	0	0.0204594014475652	4.6487345985323	2.99320629715309e-07	0.32953110054707	1
ENSG00000125459.14	MSTO1	1	155608258	1_76	0	0.0207949103647912	4.80115327993859	3.14203919081888e-07	0.00968732195518798	1
ENSG00000132676.15	DAP3	1	155688294	1_76	0	0.0228622863210828	5.68978679474291	4.09378118945248e-07	0.832054779472456	1
ENSG00000163374.19	YY1AP1	1	155688550	1_76	0	0.0209996472244296	4.89297096624543	3.23365446762371e-07	-0.012042062157526	1
ENSG00000116580.18	GON4L	1	155859720	1_76	0	0.0204610342262606	4.64948083784976	2.9939256959027e-07	0.105240029787176	1
ENSG00000132718.8	SYT11	1	155859720	1_76	0	0.0204610342262606	4.64948083784976	2.9939256959027e-07	-0.105240029787176	1
ENSG00000143622.10	RIT1	1	155911161	1_76	0	0.0223513403383913	5.4777820672416	3.85316223507662e-07	0.276766061087275	1
ENSG00000132680.10	KIAA0907	1	155932607	1_76	0	0.0828936987414212	17.8928937179961	4.66778747544275e-06	1.99513202548632	2
ENSG00000116584.17	ARHGEF2	1	156006597	1_76	0	0.0205427195071446	4.68681518979337	3.03001472289097e-07	-0.0350393956592233	1
ENSG00000163479.13	SSR2	1	156020665	1_76	0	0.0389829924591651	10.7103050200889	1.31397162532489e-06	1.35260179670791	1
ENSG00000116586.11	LAMTOR2	1	156055222	1_76	0	0.0240549226124835	6.16685717296574	4.668494245798e-07	0.743481079252914	1
ENSG00000196189.12	SEMA4A	1	156160177	1_76	0	0.265998132423511	29.5212697702707	2.47128364258598e-05	3.3365298349843	1
ENSG00000160785.13	SLC25A44	1	156193904	1_76	0	0.0634897888842723	15.3377032334706	3.06459569435056e-06	1.45305757743405	3
ENSG00000242252.1	BGLAP	1	156240066	1_76	0	0.0480962616526784	12.6975973622628	1.92194894508252e-06	1.4589787135136	2
ENSG00000160781.15	PAQR6	1	156247610	1_76	0	0.0212671638418483	5.01163298241995	3.35426838851237e-07	-0.336618526473853	2
ENSG00000198952.8	SMG5	1	156282500	1_76	0	0.0294385635165252	8.06407343694068	7.47102280617402e-07	-0.810180021126621	1
ENSG00000163472.18	TMEM79	1	156282500	1_76	0	0.0294385635165252	8.06407343694068	7.47102280617402e-07	0.810180021126621	1
ENSG00000163467.11	TSACC	1	156337389	1_76	0	0.0286993002934035	7.82491801899193	7.06740661009188e-07	-0.778144607055621	1
ENSG00000163468.14	CCT3	1	156369792	1_77	0	0.00947809308598424	5.26475553581188	1.57039228596259e-07	-0.273162402190028	1
ENSG00000116604.17	MEF2D	1	156503322	1_77	0	0.0127311531562871	8.39489744233167	3.36350526097696e-07	-1.20212470490204	1
ENSG00000163382.11	NAXE	1	156588194	1_77	0	0.0415501610157508	18.7257782103379	2.44862094508575e-06	-1.9367473982449	1
ENSG00000160818.16	GPATCH4	1	156601543	1_77	0	0.0238483086737084	13.7682377019288	1.03334397870235e-06	-1.52104233768965	3
ENSG00000132702.12	HAPLN2	1	156618957	1_77	0	0.0355078631698453	17.2630068770154	1.92907874043808e-06	-1.83699701620532	1
ENSG00000132692.18	BCAN	1	156640896	1_77	0	0.00891141765616244	4.84913825818563	1.35994185096547e-07	0.216468935755917	1
ENSG00000143319.16	ISG20L2	1	156727264	1_77	0	0.168224930514854	30.8386138468152	1.63265408824276e-05	-2.71477345331224	2
ENSG00000143303.11	RRNAD1	1	156728106	1_77	0	0.00945301512161567	5.57988026369231	1.65998516177572e-07	0.574021165548241	1
ENSG00000143314.12	MRPL24	1	156741833	1_77	0	0.0362356807506045	19.391789751091	2.21137956596417e-06	-3.2307372717949	1
ENSG00000143294.14	PRCC	1	156750590	1_77	0	0.037717662469939	19.7428198124327	2.34348903205046e-06	-3.25414355726708	1
ENSG00000143321.18	HDGF	1	156768636	1_77	0	0.0573268197632573	15.6244934839299	2.81885522084832e-06	-3.35078774010411	1
ENSG00000198400.11	NTRK1	1	156815190	1_77	0	0.787976428854089	22.0418483570671	5.46600733704221e-05	4.18742100558239	2
ENSG00000027869.11	SH2D2A	1	156808330	1_77	0	0.00990793845270632	5.55699076333318	1.73273420524565e-07	0.061541166325065	2
ENSG00000187800.13	PEAR1	1	156893825	1_77	0	0.00890489937195671	4.81731573026979	1.35002901052376e-07	-0.00927423480040182	1
ENSG00000160838.13	LRRC71	1	156892364	1_77	0	0.00891181352635806	4.93222211543783	1.3833041838454e-07	0.374836994172455	1
ENSG00000132694.18	ARHGEF11	1	157045234	1_77	0	0.0227798976041113	14.3318965040646	1.02745877262068e-06	-2.08623152937472	1
ENSG00000160856.20	FCRL3	1	157701026	1_77	0	0.00989758204211588	5.58708996133451	1.74029850982176e-07	-0.965047525295246	2
ENSG00000183853.17	KIRREL	1	157995066	1_77	0	0.0113895341157716	7.0694138696322	2.53395175030636e-07	0.826294208292574	1
ENSG00000158473.6	CD1D	1	158180329	1_78	0	0.0510383811815036	16.1480468592412	2.59373657275356e-06	-1.72322604738986	2
ENSG00000163564.14	PYHIN1	1	158930391	1_78	0	0.0965791755454443	22.254751003788	6.76418079368e-06	2.51859915891401	2
ENSG00000163565.18	IFI16	1	159000007	1_78	0	0.015091030511582	4.6874890499222	2.22622029227272e-07	-0.0159684486187068	1
ENSG00000162706.12	CADM3	1	159172360	1_78	0	0.0177375371669927	6.19902398292095	3.46039446540844e-07	-0.471011731834671	1
ENSG00000213088.9	ACKR1	1	159203354	1_78	0	0.0617329042203783	17.957583900836	3.48878002158813e-06	-2.10984252702773	1
ENSG00000179639.10	FCER1A	1	159288755	1_78	0	0.0701162642673426	19.1733584666583	4.23083350371893e-06	2.48988046831649	2
ENSG00000181036.13	FCRL6	1	159799606	1_78	0	0.0316398576300355	11.629936884735	1.15803277780709e-06	1.34222276942198	2
ENSG00000158714.10	SLAMF8	1	159826640	1_78	0	0.0172254112897131	5.92485706796945	3.21185885397312e-07	-0.608681310962291	3
ENSG00000188004.9	C1orf204	1	159839352	1_78	0	0.0152506997576547	4.7858985345408	2.29700654030732e-07	-0.19352631748101	3
ENSG00000243284.1	VSIG8	1	159856126	1_78	0	0.02656786795026	9.98700380870384	8.35027720841869e-07	-1.12238114225058	1
ENSG00000213085.9	CFAP45	1	159899758	1_78	0	0.020955197167128	7.76036389356227	5.11779412621898e-07	-0.903694276714025	1
ENSG00000158764.6	ITLN2	1	160951570	1_79	0	0.0393701697163097	15.5666211190711	1.92872635865267e-06	-1.83985446730425	2
ENSG00000085552.16	IGSF9	1	159945134	1_79	0	0.0125253439024638	4.82189036276483	1.90071045694485e-07	-0.184902648264568	2
ENSG00000162723.9	SLAMF9	1	159954467	1_79	0	0.0125904722393612	4.87033050731787	1.92978722687675e-07	0.246331741166487	1
ENSG00000143315.6	PIGM	1	160031560	1_79	0	0.0124039828425595	4.73095369288557	1.84679558512233e-07	0.125983055554128	1
ENSG00000162729.13	IGSF8	1	160107379	1_79	0	0.0139225419928772	5.8099194157098	2.5456437067811e-07	-0.569242923933801	1
ENSG00000018625.14	ATP1A2	1	160117178	1_79	0	0.0127426881224055	4.98257833745486	1.99813194482653e-07	0.308925021511495	1
ENSG00000132681.16	ATP1A4	1	160151956	1_79	0	0.0123322859854278	4.67681393760867	1.81510876272918e-07	0.0444448093434068	2
ENSG00000132716.18	DCAF8	1	160263555	1_79	0	0.0219037650610715	10.0511240752242	6.92855039884283e-07	-1.16642223960338	1
ENSG00000162735.18	PEX19	1	160284522	1_79	0	0.0180727826918644	8.25006364245195	4.69235973124132e-07	-1.06906142433959	2
ENSG00000122218.14	COPA	1	160342475	1_79	0	0.0133433508273202	5.41287452487016	2.27301257480965e-07	0.355641399383418	3
ENSG00000162736.15	NCSTN	1	160342835	1_79	0	0.0405396786716243	15.8431432727209	2.02129929890611e-06	1.80970682472186	2
ENSG00000162738.5	VANGL2	1	160400615	1_79	0	0.0124062787958457	4.7326822432705	1.8478123127376e-07	0.0786526073604524	1
ENSG00000066294.14	CD84	1	160579090	1_79	0	0.0234268660435446	10.6816104073786	7.87516934933912e-07	-1.24333989415933	2
ENSG00000117090.14	SLAMF1	1	160647524	1_79	0	0.015927662018809	7.0678154035695	3.54279647020611e-07	-0.785258778996455	1
ENSG00000117091.9	CD48	1	160711718	1_79	0	0.025576482646325	11.5055903560068	9.26101739320771e-07	-1.36288252124756	1
ENSG00000122223.12	CD244	1	160862395	1_79	0	0.015883005857032	7.04155541463256	3.5197374665063e-07	0.791976124179275	1
ENSG00000179914.4	ITLN1	1	160884736	1_79	0	0.0295591154611777	12.8655972274731	1.19682419080133e-06	1.6096335496899	1
ENSG00000158769.17	F11R	1	161021085	1_79	0	0.0230670481448581	10.5364076468423	7.6488044985606e-07	-1.34121192210175	3
ENSG00000215845.10	TSTD1	1	161038745	1_79	0	0.0217373167797974	9.97960744838376	6.82697585061222e-07	1.26770277074232	3
ENSG00000162755.13	KLHDC9	1	161098329	1_79	0	0.0128065596625659	5.02928172863492	2.02697043995089e-07	-0.27186506479378	1
ENSG00000158793.13	NIT1	1	161118210	1_79	0	0.0123608499527713	4.69842056389392	1.8277180336143e-07	-0.15144461420486	2
ENSG00000143222.11	UFC1	1	161158854	1_79	0	0.0160686883593371	7.15026579471196	3.61585983942466e-07	-0.764351524419924	1
ENSG00000143224.17	PPOX	1	161159962	1_79	0	0.0125852329810456	4.86644325550644	1.92744456905614e-07	-0.271390545554113	2
ENSG00000158850.14	B4GALT3	1	161180073	1_79	0	0.0140097536758341	5.86827674936591	2.58731949118629e-07	-0.612318446489211	1
ENSG00000158864.12	NDUFS2	1	161196933	1_79	0	0.0157492835253193	6.96248116906262	3.4509113959624e-07	-0.834717296338933	3
ENSG00000158869.10	FCER1G	1	161215268	1_79	0	0.0207055611371554	9.52380390894441	6.20592357908722e-07	1.07722962066213	1
ENSG00000158874.11	APOA2	1	161223893	1_79	0	0.0505867380315663	17.9394397693899	2.85597581791949e-06	1.97955093785353	2
ENSG00000158882.14	TOMM40L	1	161226376	1_79	0	0.0243517788844352	11.0449472120534	8.46453899237093e-07	-1.43527306253032	1
ENSG00000143257.11	NR1I3	1	161240939	1_79	0	0.0284929266485603	12.5201412083266	1.1226781254633e-06	-1.5430902048199	1
ENSG00000248485.1	PCP4L1	1	161260690	1_79	0	0.0166011084167391	7.45519128872256	3.89497658099071e-07	0.849354411201091	1
ENSG00000158887.15	MPZ	1	161309728	1_79	0	0.015754982876415	6.96586581321108	3.45383839720492e-07	-0.846435662822369	2
ENSG00000143252.14	SDHC	1	161314507	1_79	0	0.0127382122617199	4.97929631771824	1.99611439695787e-07	-0.295194171848398	1
ENSG00000143226.13	FCGR2A	1	161505171	1_79	0	0.012992256557588	5.16376135052511	2.11134752884871e-07	0.390814536725357	2
ENSG00000132185.16	FCRLA	1	161677017	1_79	0	0.0260552168022246	11.6797432859334	9.57716483535445e-07	-1.30389765957769	1
ENSG00000162746.14	FCRLB	1	161721643	1_79	0	0.175730615538215	30.0237303577906	1.66043184870306e-05	-2.95099488416108	2
ENSG00000081721.11	DUSP12	1	161749589	1_79	0	0.037434977820532	15.0907633269277	1.77786083082648e-06	1.85669589886433	1
ENSG00000118217.5	ATF6	1	161766683	1_79	0	0.0271561394045972	12.0685133652373	1.03140867259776e-06	1.51613896574589	1
ENSG00000198929.12	NOS1AP	1	162064100	1_79	0	0.0287200852324174	12.5948092702663	1.13837747354271e-06	1.47061196286204	1
ENSG00000171722.12	SPATA46	1	162374768	1_79	0	0.0160401598877443	7.13364464457696	3.60104989020957e-07	0.786582444806413	1
ENSG00000239887.4	C1orf226	1	162120559	1_79	0	0.0142784470144497	6.04583101666004	2.71672670775811e-07	0.698775005619279	1
ENSG00000198574.5	SH2D1B	1	162411498	1_80	0	0.0189070884201699	8.77864104621674	5.22349183550019e-07	1.00004592633411	1
ENSG00000152332.15	UHMK1	1	162496869	1_80	0	0.0125350322777208	4.93515304095745	1.94686149234608e-07	-0.214193258101986	1
ENSG00000117143.13	UAP1	1	162560869	1_80	0	0.0121895502443392	4.67413384870973	1.79307229484487e-07	-0.0984470367905121	1
ENSG00000132196.13	HSD17B7	1	162790775	1_80	0	0.0142013400803225	6.10126303046916	2.72682991292609e-07	0.594583289649647	1
ENSG00000185860.13	CCDC190	1	162867897	1_80	0	0.0122311855208159	4.70597798225496	1.81145445085932e-07	0.129503784946542	2
ENSG00000117152.13	RGS4	1	163069063	1_80	0	0.0140577228193423	6.00626137465145	2.6572240659558e-07	0.555924580660468	1
ENSG00000143228.12	NUF2	1	163266611	1_80	0	0.0132395832377066	5.44597458934813	2.26912749756446e-07	-0.432873406121228	1
ENSG00000162763.3	LRRC52	1	165544180	1_81	0	0.139649837430438	20.1329692055374	8.84824699782005e-06	2.35524505494632	1
ENSG00000143198.12	MGST3	1	165582367	1_81	0	0.0297470618221271	5.32351814074195	4.98369881241041e-07	0.597756034763693	1
ENSG00000143149.12	ALDH9A1	1	165698175	1_81	0	0.02768726789662	4.6488374965991	4.05073135747124e-07	0.0966719558544421	3
ENSG00000143183.16	TMCO1	1	165822178	1_81	0	0.0277703498904679	4.67699725590235	4.08749693892654e-07	-0.045389847787553	1
ENSG00000143195.12	ILDR2	1	166975572	1_82	0	0.0394717998811859	16.8862829606807	2.09763522020515e-06	-1.92823914714505	1
ENSG00000143194.12	MAEL	1	166975691	1_82	0	0.0248566996119275	12.5329090817393	9.80402312192425e-07	-1.50208228691639	1
ENSG00000143157.11	POGK	1	166839016	1_82	0	0.0122089294719033	5.87825661056875	2.258578031313e-07	0.670767534999038	2
ENSG00000152382.5	TADA1	1	166876710	1_82	0	0.0115239356845599	5.33909941170467	1.93632301195127e-07	0.316039258088705	1
ENSG00000198842.9	DUSP27	1	167093885	1_82	0	0.0110367660690609	4.93586767465433	1.71440853216637e-07	-0.319540145203811	2
ENSG00000143167.11	GPA33	1	167067477	1_82	0	0.0292160086706356	14.0511160360231	1.29193504390364e-06	1.6100848648519	1
ENSG00000198821.10	CD247	1	167495205	1_82	0	0.0116535442285139	5.44351848543449	1.99639606200847e-07	-0.455313412815373	1
ENSG00000143162.7	CREG1	1	167548592	1_82	0	0.0151204143035348	7.87676455018058	3.74818077412484e-07	-0.896976544214902	4
ENSG00000198771.10	RCSD1	1	167630073	1_82	0	0.0705862190485924	22.4088359542731	4.97792318363355e-06	-2.17941039229758	2
ENSG00000197965.11	MPZL1	1	167705500	1_82	0	0.0107290579719691	4.67194366597969	1.57749562347193e-07	0.113667007649923	2
ENSG00000143164.15	DCAF6	1	167936173	1_82	0	0.0581612712807911	20.5608538433303	3.76343145372404e-06	2.14981794042788	2
ENSG00000143158.10	MPC2	1	167936749	1_82	0	0.0146162670365199	7.55973337759738	3.47737815328386e-07	-0.896772580352329	1
ENSG00000143147.14	GPR161	1	168137545	1_82	0	0.0165855042360589	8.74172673227397	4.5628362113018e-07	0.988418677966069	2
ENSG00000143155.12	TIPRL	1	168178654	1_82	0	0.0268661612687104	13.2629767885841	1.12138721559843e-06	-1.51492828518658	2
ENSG00000213064.9	SFT2D2	1	168225689	1_82	0	0.0140629549075502	7.19902725253192	3.186099801437e-07	0.782862863447914	1
ENSG00000143178.12	TBX19	1	168272481	1_82	0	0.0133791078835106	6.73320996856088	2.83503410096191e-07	-0.739810194610743	2
ENSG00000143185.3	XCL2	1	168541843	1_82	0	0.0373236071552757	16.3580353343956	1.92142627521007e-06	1.70253788021253	1
ENSG00000143184.4	XCL1	1	168580253	1_82	0	0.0132769064191866	6.66156723332024	2.78344268717035e-07	-0.722014177069511	1
ENSG00000143196.4	DPT	1	168728704	1_82	0	0.0107012773973585	4.64774635312651	1.56526190063282e-07	0.0310837602178215	2
ENSG00000143153.12	ATP1B1	1	169129496	1_83	0	0.161809081356969	22.3542539277468	1.13834012867474e-05	-2.70495736302656	1
ENSG00000143156.13	NME7	1	169354127	1_83	0	0.02747768648866	5.33621541200627	4.61447705228145e-07	-0.770173128448538	2
ENSG00000117475.13	BLZF1	1	169368400	1_83	0	0.0307787877402823	6.40316445462209	6.20233386880838e-07	-1.24540591941067	1
ENSG00000117477.12	CCDC181	1	169462361	1_83	0	0.0508931037858431	11.1538932657203	1.78646452157493e-06	-1.61243485977819	1
ENSG00000117479.12	SLC19A2	1	169484340	1_83	0	0.0371899105936931	8.18600286022002	9.58089322215609e-07	-1.49081833673708	1
ENSG00000198734.10	F5	1	169586812	1_83	0	0.0313545484392337	6.57748311587081	6.4903671697229e-07	0.724024271710564	1
ENSG00000000460.16	C1orf112	1	169910890	1_83	0	0.0259577754715463	4.801611318396	3.92250446900932e-07	0.31914170058258	1
ENSG00000171806.11	METTL18	1	169794673	1_83	0	0.0283460953093816	5.62861704204958	5.02115835312685e-07	0.555282263898244	1
ENSG00000000457.13	SCYL3	1	169894024	1_83	0	0.0305600660333293	6.33591721931636	6.09358335706289e-07	0.705753317757887	1
ENSG00000075945.12	KIFAP3	1	170085160	1_83	0	0.0271476031114545	5.22260627723625	4.46198135733305e-07	-0.287787200952509	1
ENSG00000180999.10	C1orf105	1	172442356	1_84	0	0.0153361157916603	4.85261188737301	2.34207021144469e-07	-0.299185757531784	1
ENSG00000116132.11	PRRX1	1	170662622	1_84	0	0.0212500544010455	7.90581083125367	5.28707460011566e-07	-1.03312022377021	2
ENSG00000007933.12	FMO3	1	171094121	1_84	0	0.0179001589109056	6.29895584519983	3.54841514510768e-07	0.697612646952604	1
ENSG00000094963.13	FMO2	1	171185239	1_84	0	0.0410066281782565	14.0900874190639	1.81834682110275e-06	1.69779817789535	2
ENSG00000076258.9	FMO4	1	171314054	1_84	0	0.0150521027646807	4.67783120993015	2.215902745133e-07	-0.175660226100597	2
ENSG00000034971.16	MYOC	1	171646796	1_84	0	0.0152706217741661	4.81259423276958	2.31283654277074e-07	-0.229955764390468	1
ENSG00000117533.14	VAMP4	1	171742440	1_84	0	0.0553680627689446	16.9360402032204	2.95107453259212e-06	-1.88784530387136	2
ENSG00000197959.13	DNM3	1	171841377	1_84	0	0.0154727398500213	4.93554771377437	2.40331973138334e-07	-0.273979901103935	1
ENSG00000135845.9	PIGC	1	172393809	1_84	0	0.0153547540474078	4.86397053447903	2.35040538437798e-07	-0.376409112882806	2
ENSG00000094975.13	SUCO	1	172532059	1_84	0	0.0151937252389663	4.76539027366971	2.27861900950358e-07	-0.115009135434035	1
ENSG00000117560.7	FASLG	1	172658724	1_84	0	0.0583596810713847	17.4366621394786	3.20247122431019e-06	1.77184598969553	1
ENSG00000076321.10	KLHL20	1	173714815	1_86	0	0.00810789400526024	4.90123442220835	1.25061176854416e-07	0.422331220030591	1
ENSG00000120334.15	CENPL	1	173827031	1_86	0	0.0169047595956288	11.762344006237	6.2576583679992e-07	1.33291930825304	1
ENSG00000117593.9	DARS2	1	173823764	1_86	0	0.0129305898374921	9.25686863465593	3.76696348415067e-07	-1.25434485812484	2
ENSG00000117601.13	SERPINC1	1	173916899	1_86	0	0.00789857604754318	4.65739050882036	1.1577117240703e-07	0.0114679921246511	2
ENSG00000135870.11	RC3H1	1	174018660	1_86	0	0.0112400009140433	7.94842844831735	2.81161977581068e-07	-0.999098923954376	1
ENSG00000152061.23	RABGAP1L	1	174159319	1_86	0	0.0167592800138469	11.6814532454357	6.16114182382968e-07	1.55646259862755	2
ENSG00000116161.17	CACYBP	1	175000135	1_86	0	0.016238954849688	11.3864042873958	5.81907088890507e-07	-1.49874626865691	1
ENSG00000120332.15	TNN	1	175068086	1_86	0	0.00945409672671227	6.33376472354658	1.88447743665374e-07	0.629370413869452	4
ENSG00000235750.9	KIAA0040	1	175193171	1_86	0	0.031226861044853	17.519559319442	1.72171190428846e-06	1.83875510449134	1
ENSG00000143207.19	RFWD2	1	176207677	1_86	0	0.0192987842689483	13.0022188465192	7.89689560278164e-07	-1.46481858564915	1
ENSG00000198797.6	BRINP2	1	177170676	1_86	0	0.0112012621212605	7.91620719744229	2.79057106518754e-07	-0.925122982840597	1
ENSG00000240021.9	TEX35	1	178512615	1_87	0	0.0254270842712488	4.79356671083986	3.8358738117027e-07	0.298110041791841	2
ENSG00000120341.18	SEC16B	1	177960805	1_87	0	0.0422635645017148	9.57980243545206	1.2741825378891e-06	1.25909482803827	2
ENSG00000075391.16	RASAL2	1	178093563	1_87	0	0.0300466505724992	6.3624200311865	6.01627080925906e-07	0.560702598118055	2
ENSG00000116191.17	RALGPS2	1	178725006	1_87	0	0.0250596628627875	4.65689723612504	3.6726610750436e-07	-0.0391422742206197	2
ENSG00000143340.6	FAM163A	1	179743263	1_89	0	0.0268482708260467	11.4373103266377	9.66382815546333e-07	-1.28578896722608	2
ENSG00000116199.11	FAM20B	1	179025509	1_89	0	0.0133713934738031	4.90843667617064	2.06551729131101e-07	0.299049645496856	1
ENSG00000186283.13	TOR3A	1	179151660	1_89	0	0.0192438728730054	8.31389963931722	5.03507832278889e-07	-1.1179580653036	1
ENSG00000143322.19	ABL2	1	179229941	1_89	0	0.0137811465121762	5.19046399924834	2.25112964242204e-07	-0.251218146177493	1
ENSG00000057252.12	SOAT1	1	179341797	1_89	0	0.0134644812577046	4.97324227005478	2.10735749463978e-07	0.0611909595344211	1
ENSG00000135837.15	CEP350	1	179954679	1_89	0	0.0954000312363032	23.4876364097686	7.05174835614613e-06	2.66316424658059	1
ENSG00000116260.16	QSOX1	1	180164304	1_89	0	0.0151343743804198	6.066028597232	2.88920195474618e-07	-0.897556604159355	1
ENSG00000121454.5	LHX4	1	180226694	1_89	0	0.0154010089090175	6.2293279596187	3.01925185531195e-07	0.845360875396894	1
ENSG00000230124.6	ACBD6	1	180511523	1_89	0	0.0181436656984365	7.76266740732413	4.43246166426348e-07	-0.995884527498634	1
ENSG00000143324.13	XPR1	1	180598460	1_89	0	0.0130686825005905	4.6944992151154	1.93076781855191e-07	0.136446885995294	1
ENSG00000135835.11	KIAA1614	1	180936558	1_89	0	0.0433225964562012	15.9467821683295	2.17418508863298e-06	1.7178906368176	1
ENSG00000162783.10	IER5	1	181178620	1_90	0	0.0264588697776677	5.21181301474518	4.33979373549024e-07	-0.394012346740508	1
ENSG00000135821.17	GLUL	1	182392343	1_90	0	0.0250925953344512	4.71392559399287	3.72252205689859e-07	0.107948693974937	1
ENSG00000135828.11	RNASEL	1	182589381	1_90	0	0.049415572012671	11.1049108327358	1.72698225970199e-06	-1.30426119675513	1
ENSG00000143333.6	RGS16	1	182604092	1_90	0	0.037129974354331	8.40128640446058	9.81701406562973e-07	-1.0774818671444	1
ENSG00000135862.5	LAMC1	1	183023054	1_91	0	0.0198887047723491	5.12099309310347	3.20530724302365e-07	-0.398774461058706	2
ENSG00000058085.14	LAMC2	1	183186170	1_91	0	0.0207916045800728	5.53187348671137	3.61967201428436e-07	-0.582283830306378	1
ENSG00000157064.10	NMNAT2	1	183286097	1_91	0	0.0224083855688233	6.2497712391008	4.40741213777681e-07	-0.686788816523065	2
ENSG00000116698.21	SMG7	1	183471970	1_91	0	0.0363749965274314	10.7303644073859	1.22836209160777e-06	1.31961722136638	2
ENSG00000116701.14	NCF2	1	183590900	1_91	0	0.0332965556051642	10.0175424206243	1.04971033640932e-06	1.35587546205606	2
ENSG00000162704.15	ARPC5	1	183635770	1_91	0	0.0382866423913451	11.1728954108938	1.34623844569318e-06	-1.45360979366817	1
ENSG00000198756.10	COLGALT2	1	183966697	1_91	0	0.0195265644773024	5.02415913867248	3.08743768341284e-07	-0.551952836675065	2
ENSG00000198860.11	TSEN15	1	184050050	1_91	0	0.0256811408711781	7.54037860289521	6.09419630037605e-07	-1.01993582822435	2
ENSG00000135842.16	FAM129A	1	184893682	1_92	0	0.116763140076145	26.8475600403945	9.86551046941752e-06	4.05178761900333	2
ENSG00000121481.10	RNF2	1	185064348	1_92	0	0.0211919015959268	6.65551252912374	4.43874716251088e-07	-1.45690009539853	1
ENSG00000121486.11	TRMT1L	1	185156912	1_92	0	0.0234831994147487	6.63938573175912	4.90675236599183e-07	-0.991379767451248	1
ENSG00000116668.12	SWT1	1	185156912	1_92	0	0.0234831994147487	6.63938573175912	4.90675236599183e-07	0.991379767451248	1
ENSG00000116679.15	IVNS1ABP	1	185317057	1_92	0	0.0216770043479742	5.64435346452605	3.85054710851899e-07	-0.349980605872637	1
ENSG00000143341.11	HMCN1	1	185730915	1_92	0	0.0267087389326218	7.43250647817745	6.2473761192829e-07	-0.885623218245254	1
ENSG00000047410.13	TPR	1	186376365	1_92	0	0.0202864301426153	5.0979003345014	3.25466238064282e-07	0.367644773393938	1
ENSG00000157181.15	C1orf27	1	186425270	1_92	0	0.0792957692326876	17.685851040001	4.41351851668777e-06	2.48073083783774	1
ENSG00000262180.1	OCLM	1	186400270	1_92	0	0.0322117068123374	9.52272358826952	9.65347974471658e-07	1.02040646932444	1
ENSG00000162670.10	BRINP3	1	190589126	1_95	0	0.0303332835140016	7.84893268769449	7.49271135841411e-07	1.02260144875252	1
ENSG00000150681.9	RGS18	1	192158507	1_96	0	0.0126034016545303	4.99364414041888	1.98068011170562e-07	0.304492604282425	1
ENSG00000090104.11	RGS1	1	192552634	1_96	0	0.0205795992380687	9.51025351990478	6.15939393656957e-07	-1.07359220840417	2
ENSG00000116741.7	RGS2	1	192808677	1_96	0	0.0122134518581692	4.69393778635928	1.80420020452741e-07	0.0799650582845494	1
ENSG00000116747.12	TROVE2	1	193058704	1_96	0	0.0185099978564869	8.80226501870596	5.12754856362082e-07	-1.26407677646735	2
ENSG00000023572.8	GLRX2	1	193104590	1_96	0	0.0193334080755269	9.17229511753688	5.58078653601539e-07	2.06476013073654	2
ENSG00000134371.10	CDC73	1	193121735	1_96	0	0.0323442516513257	12.1088536420955	1.23256295564811e-06	2.60579432284138	1
ENSG00000000971.15	CFH	1	196650372	1_98	0	0.0150158143915857	9.05471361893464	4.27890440626667e-07	-2.0678160640732	2
ENSG00000177888.7	ZBTB41	1	197200897	1_98	0	0.0181146551993446	6.78605743134509	3.8686244872375e-07	-0.542818283013607	1
ENSG00000203724.10	C1orf53	1	197902889	1_99	0	0.0421766155399868	11.8373926358043	1.57121911351608e-06	-1.39579768184451	1
ENSG00000151414.14	NEK7	1	198157576	1_99	0	0.0244243232074419	6.69290682941973	5.14453695623164e-07	0.71519150493595	1
ENSG00000081237.18	PTPRC	1	198638198	1_99	0	0.0203149735400018	4.96543498076865	3.17455264918504e-07	0.331538790008296	1
ENSG00000116833.13	NR5A2	1	200031019	1_100	0	0.026280449252528	5.21596559406221	4.31396360384713e-07	-0.453296589404023	1
ENSG00000118197.13	DDX59	1	200669007	1_101	0	0.0409175380441242	10.5382694017398	1.35702473978272e-06	1.43037465931503	1
ENSG00000118200.14	CAMSAP2	1	200740218	1_101	0	0.0801376396592993	16.9377571840884	4.27170667200156e-06	-2.2898253458605	2
ENSG00000232237.3	ASCL5	1	201127255	1_101	0	0.0255224957034423	6.09319556996056	4.89414949157373e-07	0.612331716041412	2
ENSG00000116857.16	TMEM9	1	201154617	1_101	0	0.0241694910233828	5.58188355650938	4.2457776932036e-07	0.489212413488448	2
ENSG00000163395.16	IGFN1	1	201191383	1_101	0	0.0339282589111773	8.77080378520477	9.36504659842398e-07	1.01214938133208	2
ENSG00000118194.18	TNNT2	1	201400151	1_101	0	0.123417209615844	21.1263427235246	8.20557496782227e-06	-2.3788369768496	1
ENSG00000159166.13	LAD1	1	201400120	1_101	0	0.104023706046121	19.4583172118785	6.37010476595299e-06	-2.28054681204856	1
ENSG00000159173.18	TNNI1	1	201445806	1_101	0	0.0274634712256191	6.78171047720201	5.86143087265989e-07	-0.730757520734409	1
ENSG00000174307.6	PHLDA3	1	201448202	1_101	0	0.0219871505016953	4.69419920885719	3.2481751446113e-07	-0.12893863294308	3
ENSG00000134369.15	NAV1	1	201718278	1_102	0	0.0260087773875056	8.25133405063123	6.75387596923446e-07	-0.926014608243619	1
ENSG00000198700.9	IPO9	1	201829522	1_102	0	0.0181554402851813	4.88119374471846	2.78895691486611e-07	-0.297107325902036	2
ENSG00000198892.6	SHISA4	1	201888432	1_102	0	0.0202883990702756	5.92145118678171	3.78081046194806e-07	0.406886422333055	1
ENSG00000163431.12	LMOD1	1	201903136	1_102	0	0.126615768224603	23.3562954438065	9.30680743750938e-06	2.78308695322527	1
ENSG00000134375.10	TIMM17A	1	201955621	1_102	0	0.0224867906480748	6.88584625684862	4.87297038629205e-07	-0.70318911967203	2
ENSG00000176393.10	RNPEP	1	201978878	1_102	0	0.0278206861655802	8.88414316304737	7.77843736945014e-07	1.1529242104718	2
ENSG00000170075.8	GPR37L1	1	202113933	1_102	0	0.0189255452354212	5.27016077230417	3.13892716045069e-07	0.501252051748761	2
ENSG00000143862.7	ARL8A	1	202146817	1_102	0	0.0258396126269319	8.19012438219027	6.66017237870134e-07	1.15178172906032	1
ENSG00000077157.21	PPP1R12B	1	202348568	1_102	0	0.0282011672780526	9.01177921390444	7.99809579373341e-07	1.15672685646424	2
ENSG00000117139.16	KDM5B	1	202808833	1_102	0	0.0178045307993896	4.69850044312384	2.63268427307112e-07	0.145876552197327	2
ENSG00000117153.15	KLHL12	1	202928138	1_102	0	0.0296772625356021	9.49153883782146	8.86481019772815e-07	1.15535727184876	1
ENSG00000159346.12	ADIPOR1	1	202964529	1_102	0	0.0246086510603242	7.73184823740314	5.98797671549804e-07	0.921922665964542	1
ENSG00000133055.8	MYBPH	1	203175705	1_102	0	0.0261330106409304	8.2961597223574	6.82300239503591e-07	-0.953380816143879	1
ENSG00000133048.12	CHI3L1	1	203186952	1_102	0	0.0335951065853296	10.6587943618885	1.12691998419769e-06	1.26395221371168	1
ENSG00000133063.15	CHIT1	1	203274075	1_102	0	0.0836940742347853	19.336740542773	5.0931557067594e-06	2.14382041757021	1
ENSG00000122176.10	FMOD	1	203351950	1_102	0	0.0307816355449241	9.83527688888283	9.52768206464769e-07	-1.12067305071425	1
ENSG00000174567.7	GOLT1A	1	204214495	1_104	0	0.0356288238730816	18.0877548230357	2.02812688699252e-06	2.31796116504829	1
ENSG00000188783.5	PRELP	1	203482089	1_104	0	0.0100895776792007	6.2666272398806	1.98982931208955e-07	-0.643319494664968	1
ENSG00000058668.14	ATP2B4	1	203626383	1_104	0	0.0473435815661738	20.774630329173	3.09530456106394e-06	2.0493740900542	2
ENSG00000122188.12	LAX1	1	203762724	1_104	0	0.00888230307509386	5.07778369924972	1.41941293473905e-07	0.307637058448861	1
ENSG00000058673.16	ZC3H11A	1	203795675	1_104	0	0.00982300365441424	6.01678738475616	1.86002141494028e-07	-0.547408044863229	1
ENSG00000257315.2	ZBED6	1	203795675	1_104	0	0.00982300365441424	6.01678738475616	1.86002141494028e-07	0.547408044863229	1
ENSG00000182004.12	SNRPE	1	203861428	1_104	0	0.00966528971651781	5.86578845864637	1.78422757443254e-07	-0.534092118857088	2
ENSG00000143842.14	SOX13	1	204072756	1_104	0	0.0212784233861042	13.2430851081648	8.86824310220303e-07	1.56820232540189	1
ENSG00000143850.13	PLEKHA6	1	204213637	1_104	0	0.0507716256948269	21.4375185277709	3.42534686115014e-06	2.60682401901961	2
ENSG00000158615.8	PPP1R15B	1	204412110	1_104	0	0.172159706618494	33.2813793630078	1.80319130742468e-05	3.01170190089252	1
ENSG00000133056.13	PIK3C2B	1	204495053	1_104	0	0.00994928799322759	6.13596754778291	1.92125066088832e-07	-0.63392414947392	1
ENSG00000198625.12	MDM4	1	204517114	1_104	0	0.0114809675148005	7.47236935587672	2.699888273111e-07	-0.884875795041022	1
ENSG00000170382.11	LRRN2	1	204685959	1_104	0	0.0284773566169499	15.9785088178016	1.43200618658338e-06	1.64986326977874	1
ENSG00000184144.11	CNTN2	1	204648815	1_104	0	0.00853974907634269	4.71101654896272	1.26610205450252e-07	-0.18187577318008	3
ENSG00000174529.7	TMEM81	1	205066327	1_104	0	0.010326700770058	6.48337999646443	2.10703642446886e-07	-0.892118224680433	2
ENSG00000133059.16	DSTYK	1	205210869	1_104	0	0.0116710741598774	7.62569949992458	2.80091216427047e-07	1.0827208219965	2
ENSG00000133069.15	TMCC2	1	205230442	1_104	0	0.00853282781141429	4.70345592011184	1.26304561028001e-07	-0.152046048366505	1
ENSG00000162873.14	KLHDC8A	1	205354897	1_104	0	0.00855081529988477	4.72309249489056	1.27099238933518e-07	-0.174733880296952	1
ENSG00000117266.15	CDK18	1	205504852	1_104	0	0.00869879365598747	4.88309278475873	1.33678935710195e-07	0.247523892457214	2
ENSG00000174514.12	MFSD4A	1	205576857	1_104	0	0.00858537217900746	4.76070226534947	1.28629067711088e-07	0.221477859424429	1
ENSG00000158711.13	ELK4	1	205632336	1_104	0	0.0117055950025272	7.6532854305592	2.81935899119659e-07	-0.798528393473083	1
ENSG00000158715.5	SLC45A3	1	205680319	1_104	0	0.012434168666849	8.21713845440692	3.21548384917095e-07	-0.989729063027951	2
ENSG00000117280.12	RAB29	1	205775418	1_104	0	0.00872879402012572	4.91519948817713	1.3502194748178e-07	-0.270005861705559	1
ENSG00000133065.10	SLC41A1	1	205813381	1_104	0	0.0149182354395615	9.91905997694763	4.65690037183596e-07	-1.19170815826937	2
ENSG00000162877.12	PM20D1	1	205813590	1_104	0	0.0236849733319445	14.2478946225781	1.06201968872813e-06	1.61757254877063	2
ENSG00000174502.18	SLC26A9	1	205820154	1_104	0	0.0236221869505264	14.2229893052009	1.05735289677799e-06	1.61581823641288	1
ENSG00000263528.7	IKBKE	1	206470191	1_105	0	0.0202899585354007	7.90642979678578	5.04859522586152e-07	0.914261445833829	3
ENSG00000266094.7	RASSF5	1	206506970	1_105	0	0.0159765914534845	5.68234991043262	2.85707128831506e-07	-0.560504213573971	3
ENSG00000143486.15	EIF2D	1	206604136	1_105	0	0.0206569773412902	8.01794685127203	5.21241420817348e-07	-1.01582773960315	2
ENSG00000162889.10	MAPKAPK2	1	206684062	1_105	0	0.0142052693044731	4.68021879969959	2.09230311667487e-07	-0.0686195502734957	1
ENSG00000136634.5	IL10	1	206773321	1_105	0	0.0163279750501433	5.92647974345118	3.04535626258837e-07	0.516012038542413	1
ENSG00000162892.15	IL24	1	206903865	1_105	0	0.0182709498326721	6.92656182913563	3.98279372385678e-07	0.735979793525641	1
ENSG00000162896.5	PIGR	1	206945992	1_105	0	0.0560253128795435	17.1337262839717	3.02096079310401e-06	1.89097569555293	1
ENSG00000123836.14	PFKFB2	1	207069797	1_105	0	0.0461581850035747	15.4548478541295	2.24503145972359e-06	-1.79060667747517	1
ENSG00000180667.10	YOD1	1	207050983	1_105	0	0.0543949816634375	16.9823116370825	2.90713108285618e-06	-1.88952051577336	2
ENSG00000123843.12	C4BPB	1	207088956	1_105	0	0.0152406457896439	5.35407989183061	2.56801283888937e-07	0.520270205251818	1
ENSG00000123838.10	C4BPA	1	207102602	1_105	0	0.0143217565664658	4.73975570467877	2.13629497620571e-07	-0.0954318464271895	1
ENSG00000196352.14	CD55	1	207321334	1_105	0	0.0634366990918044	15.0785853186415	3.01030255980652e-06	3.06039466895576	2
ENSG00000203710.10	CR1	1	207495998	1_105	0	0.0225047980025	9.85799463297272	6.98188466312872e-07	-1.74213633396838	2
ENSG00000117335.19	CD46	1	207751847	1_105	0	0.0449312225384331	15.0341141141664	2.12586191497765e-06	-2.15715596882254	2
ENSG00000076356.6	PLXNA2	1	208243841	1_106	0	0.0102512133698927	10.2452198338909	3.30525924264281e-07	1.21780053178772	1
ENSG00000008118.9	CAMK1G	1	209583125	1_106	0	0.00675068469049278	9.8477925570418	2.09216382641826e-07	2.33499787783367	3
ENSG00000123689.5	G0S2	1	209650591	1_106	0	0.0210238367122383	16.776302916846	1.10998525009541e-06	-1.5908779161633	2
ENSG00000117595.10	IRF6	1	209804619	1_106	0	0.00603815695710208	5.87323185754204	1.11606764356361e-07	-1.35797472688047	1
ENSG00000117597.17	DIEXF	1	209827828	1_106	0	0.0130034430238514	12.3140632173464	5.03928257201697e-07	1.83548786548695	2
ENSG00000082512.14	TRAF5	1	211326561	1_107	0	0.160173938666463	28.6101953787558	1.44218725172063e-05	3.08834728816641	1
ENSG00000170385.9	SLC30A1	1	211578806	1_107	0	0.0186060408148241	8.03850932620586	4.70693783913752e-07	-1.06620936788145	1
ENSG00000117650.12	NEK2	1	211675781	1_107	0	0.0257807557809888	11.0965241863636	9.00308981370732e-07	-1.16841974241852	1
ENSG00000143493.12	INTS7	1	212033496	1_107	0	0.0204443367690065	8.9210586577358	5.73982160837666e-07	1.14842446513443	2
ENSG00000066027.11	PPP2R5A	1	212066143	1_107	0	0.0392048037533731	15.0430712406911	1.8560290534165e-06	1.86088286488627	2
ENSG00000065600.12	TMEM206	1	212414848	1_107	0	0.0138347387491656	5.26702579440297	2.29321820813212e-07	0.425084305210785	2
ENSG00000123685.8	BATF3	1	212699839	1_108	0	0.0244771311691967	5.60634974203958	4.318666579061e-07	-0.476656871699214	1
ENSG00000117697.14	NSL1	1	212792127	1_108	0	0.0226813097354195	4.89144267956687	3.49151628203914e-07	0.429522288387432	1
ENSG00000162769.12	FLVCR1	1	212844832	1_108	0	0.0326926077008772	8.3270760113098	8.56743988535586e-07	0.896907995665175	2
ENSG00000143494.15	VASH2	1	212935754	1_108	0	0.0670569740471415	15.1361578730358	3.19424758041e-06	1.6782913526858	1
ENSG00000174606.13	ANGEL2	1	213016121	1_108	0	0.0590082210857506	13.9163856823514	2.58432990004458e-06	-1.71440824375055	2
ENSG00000152104.11	PTPN14	1	214552234	1_109	0	0.040628789440854	11.4095172779679	1.45884827605111e-06	-1.29613012224845	1
ENSG00000117724.12	CENPF	1	214602949	1_109	0	0.0348269830913842	9.9553746450771	1.09114492479243e-06	-1.18108927898575	2
ENSG00000136636.12	KCTD3	1	215567710	1_109	0	0.033058784648045	9.46439955810493	9.84665957987761e-07	1.45830760169193	1
ENSG00000092978.10	GPATCH2	1	217631213	1_110	0	0.0121088977330903	6.48044362812448	2.46955283514971e-07	-0.645393197741567	2
ENSG00000162814.10	SPATA17	1	217631425	1_110	0	0.00987264099343788	4.70413676252586	1.46157887675532e-07	0.302805566898114	1
ENSG00000067533.5	RRP15	1	218284423	1_110	0	0.0170515111408965	14.2074333578991	7.62408052096153e-07	2.95478488706115	2
ENSG00000162813.17	BPNT1	1	220089717	1_112	0	0.0143965528683994	5.43682136518231	2.46327304203536e-07	0.491374137070152	1
ENSG00000067704.9	IARS2	1	220094327	1_112	0	0.0230243984162131	9.83300650484752	7.12497905287815e-07	1.27835428299431	1
ENSG00000116141.15	MARK1	1	220528008	1_112	0	0.0132380293073701	4.65283216127541	1.93842810832399e-07	-0.00366340563730175	1
ENSG00000162817.6	C1orf115	1	220797706	1_112	0	0.0137195453441692	4.98665836641847	2.15307078979207e-07	0.342747385432689	1
ENSG00000186205.12	MARC1	1	220786898	1_112	0	0.0136929155500921	4.96850300193491	2.14106799649647e-07	0.336254582700208	2
ENSG00000136630.12	HLX	1	220889342	1_112	0	0.0428134662117586	15.6729391021833	2.11173690556303e-06	-1.69898152843122	1
ENSG00000178395.6	CCDC185	1	223346336	1_114	0	0.0153488166598016	6.58825284505537	3.18239534442277e-07	0.57740780670712	1
ENSG00000143512.12	HHIPL2	1	222584580	1_114	0	0.0445275975292302	16.5970836443425	2.32578743516762e-06	-1.86253078456694	1
ENSG00000143498.17	TAF1A	1	222577692	1_114	0	0.0220476489497822	9.97916739275757	6.9241356359521e-07	-1.35504948927382	2
ENSG00000154305.16	MIA3	1	222618304	1_114	0	0.014052375889808	5.76330053780525	2.54876620036796e-07	-0.42063166573873	2
ENSG00000186063.12	AIDA	1	222712777	1_114	0	0.014357105294273	5.96382494227432	2.69463996213561e-07	-0.709742844247095	1
ENSG00000154309.8	DISP1	1	222872138	1_114	0	0.0910981577972922	23.4321237540539	6.7178487360426e-06	-2.62532430094945	1
ENSG00000187554.11	TLR5	1	223142833	1_114	0	0.012749457013679	4.85417952230094	1.9476750302516e-07	-0.212816662019979	2
ENSG00000143502.14	SUSD4	1	223349843	1_114	0	0.0385135115651166	15.2255179096634	1.84541551042225e-06	-1.66657668803617	1
ENSG00000162909.17	CAPN2	1	223701813	1_114	0	0.0604506715199036	19.499801654227	3.70971287380473e-06	-2.22529833073646	1
ENSG00000143753.12	DEGS1	1	224176179	1_114	0	0.0146493222702377	6.15216841391588	2.83631670273957e-07	-0.539617548927446	2
ENSG00000143748.17	NVL	1	224330205	1_114	0	0.0176990874859048	7.92112759136944	4.41211535422566e-07	0.985585706481204	1
ENSG00000143771.11	CNIH4	1	224356827	1_114	0	0.0151740085100243	6.48115233037109	3.09500621914483e-07	0.805965345385095	1
ENSG00000162923.14	WDR26	1	224436689	1_114	0	0.0138525398531406	5.62945028499295	2.45416845811976e-07	0.613278583070731	2
ENSG00000185842.15	DNAH14	1	224895916	1_115	0	0.0260266206272664	8.41135063791173	6.88957596177684e-07	0.909545913402704	1
ENSG00000143815.14	LBR	1	225452862	1_115	0	0.0544183276221069	15.3747128697319	2.63306256425063e-06	1.98143169235893	1
ENSG00000143742.12	SRP9	1	225756463	1_115	0	0.0309041405233189	10.026169384792	9.75125875923544e-07	-1.32025549482365	2
ENSG00000143819.12	EPHX1	1	225809711	1_115	0	0.0174514999806527	4.66456561318116	2.5618455380006e-07	-0.212368015372307	1
ENSG00000196187.11	TMEM63A	1	225879161	1_115	0	0.0214522672358189	6.59778384129057	4.45430811657864e-07	0.745892423346498	2
ENSG00000243709.1	LEFTY1	1	225911608	1_115	0	0.0177185733174392	4.80671321792546	2.68031560791418e-07	-0.0428996587202631	3
ENSG00000143811.18	PYCR2	1	225924245	1_115	0	0.0174331404722373	4.65471482944353	2.55374590028434e-07	-0.0243781216289383	1
ENSG00000143768.12	LEFTY2	1	225937917	1_115	0	0.0256601440438291	8.27818264838917	6.68502549704466e-07	-0.816186903721144	2
ENSG00000143751.9	SDE2	1	226000198	1_115	0	0.096270281874129	20.8415315449213	6.31438193230652e-06	-2.51944738015879	1
ENSG00000163041.9	H3F3A	1	226070308	1_115	0	0.0313635947393627	10.1650189192749	1.00332815291733e-06	1.63545682855243	1
ENSG00000182827.8	ACBD3	1	226185741	1_115	0	0.1427915678636	24.6964750597478	1.10980456406078e-05	-2.75700024807436	1
ENSG00000183814.15	LIN9	1	226309688	1_115	0	0.0187554640587643	5.33913134670842	3.15142802539737e-07	-0.499598273088222	1
ENSG00000143799.12	PARP1	1	226425532	1_115	0	0.0271577283755072	8.8109875178002	7.53055526377016e-07	1.17884256178785	1
ENSG00000203685.9	STUM	1	226549501	1_115	0	0.0228778839371399	7.20109514425887	5.18469693318278e-07	0.816004961502091	1
ENSG00000143772.9	ITPKB	1	226738931	1_116	0	0.0169158636744318	8.43919438831471	4.49266608114332e-07	-0.989929819603531	1
ENSG00000143801.16	PSEN2	1	226870643	1_116	0	0.0135791581576444	6.38484127203835	2.72855005584396e-07	-0.895231606524239	1
ENSG00000143776.18	CDC42BPA	1	227316633	1_116	0	0.0298244992008926	13.7580124248011	1.29133175528664e-06	-2.26414682385851	2
ENSG00000181450.17	ZNF678	1	227563411	1_116	0	0.0115138488292608	4.84380149675759	1.75515644783745e-07	-0.287766444583618	1
ENSG00000143740.14	SNAP47	1	227729364	1_116	0	0.0130051246751596	5.98129656334066	2.448041803576e-07	-0.822639662533023	2
ENSG00000081692.12	JMJD4	1	227735217	1_116	0	0.0323715611146801	14.5292302450767	1.48018235750851e-06	2.03224319112178	1
ENSG00000143761.15	ARF1	1	228083263	1_116	0	0.123261993181176	27.3121067814692	1.05948146045715e-05	-3.49903672040991	1
ENSG00000162910.18	MRPL55	1	228089347	1_116	0	0.0711934549548617	22.0020114766375	4.9295971505578e-06	-3.22341550499099	1
ENSG00000143774.16	GUK1	1	228140298	1_116	0	0.0143538791845094	6.90343721511429	3.11848485758154e-07	-1.22046000470987	1
ENSG00000181873.12	IBA57	1	228204107	1_116	0	0.16339694473738	30.1000035017658	1.54781642678707e-05	-3.61404351442848	1
ENSG00000154370.15	TRIM11	1	228407706	1_116	0	0.0204457762655387	10.2138151427997	6.57204564623117e-07	-1.49459795391586	1
ENSG00000162931.11	TRIM17	1	228417657	1_116	0	0.0254116362283259	12.2532734349716	9.79927010000528e-07	1.83815200634503	1
ENSG00000181218.5	HIST3H2A	1	228455746	1_116	0	0.0128913914587125	5.89927761605313	2.39335766259941e-07	-0.903343887986428	1
ENSG00000196890.4	HIST3H2BB	1	228455746	1_116	0	0.0128913914587125	5.89927761605313	2.39335766259941e-07	-0.903343887986428	1
ENSG00000168159.11	RNF187	1	228484557	1_116	0	0.0124762736787485	5.59337310350073	2.19617860441178e-07	0.2732300410501	2
ENSG00000116574.5	RHOU	1	228938006	1_116	0	0.0112796711526642	4.65200535755118	1.65137466825309e-07	-0.0595219015891488	1
ENSG00000154429.10	CCSAP	1	229330094	1_117	0	0.0620097697563026	15.9885325433594	3.12016598297698e-06	1.78963452088484	1
ENSG00000069248.11	NUP133	1	229508410	1_117	0	0.0467477645352129	13.3036734495557	1.95722789917104e-06	-1.79036938616303	1
ENSG00000135776.4	ABCB10	1	229559119	1_117	0	0.0426400145321657	12.4331343043199	1.66842597549226e-06	1.71634403943667	1
ENSG00000135801.9	TAF5L	1	229607226	1_117	0	0.0247929951265005	7.32604153683669	5.71619907599376e-07	0.757290403318343	1
ENSG00000135763.9	URB2	1	229626572	1_117	0	0.0188620879262993	4.76283276297904	2.82724907801537e-07	-0.18682376277306	1
ENSG00000177614.10	PGBD5	1	230426554	1_117	0	0.0186856382893498	4.67482398883714	2.74904706539607e-07	0.0486619571237569	1
ENSG00000135744.7	AGT	1	230692645	1_118	0	0.0236352906208155	11.9102355317742	8.85911359592157e-07	1.61923864803987	3
ENSG00000135773.12	CAPN9	1	230739389	1_118	0	0.020415582187801	13.060206748641	8.39113667385945e-07	2.20287035908202	3
ENSG00000119280.16	C1orf198	1	230866750	1_118	0	0.037042523317247	15.4094599781285	1.79637480738562e-06	-1.14318994832356	2
ENSG00000143643.12	TTC13	1	230978217	1_118	0	0.0375634387328377	16.0735859372982	1.90014653024888e-06	1.49238303950819	1
ENSG00000173409.13	ARV1	1	230978719	1_118	0	0.0375316807968625	16.6036081081761	1.96114390249143e-06	2.22450628094558	2
ENSG00000116906.11	GNPAT	1	231174929	1_118	0	0.0157808392303058	9.06628451220001	4.50265231289739e-07	-0.948258101620342	1
ENSG00000116903.7	EXOC8	1	231337950	1_118	0	0.0566760182178753	20.909847520865	3.72957350348238e-06	-2.28623877932473	1
ENSG00000010072.15	SPRTN	1	231350017	1_118	0	0.0173655535864506	9.78552629653743	5.34788173474267e-07	1.12023159558026	1
ENSG00000116918.13	TSNAX	1	231528861	1_118	0	0.0105814060966971	5.88888545802302	1.96103553340873e-07	-0.599584923593432	1
ENSG00000162946.21	DISC1	1	231627073	1_118	0	0.0376987213683015	17.4811622731502	2.07398637225512e-06	-1.91458880071614	2
ENSG00000116991.10	SIPA1L2	1	232561778	1_119	0	0.0189032273716453	5.26820554666169	3.13406242845437e-07	-0.260003096758519	1
ENSG00000135778.11	NTPCR	1	232950648	1_119	0	0.0191060521073428	5.36817595437843	3.22780042126107e-07	-0.444807733157683	2
ENSG00000059588.9	TARBP1	1	234477046	1_121	0	0.0317678462714429	8.23504448261181	8.2330868269827e-07	-0.981813095600636	3
ENSG00000152904.11	GGPS1	1	235325789	1_121	0	0.021719296141822	4.68847386015324	3.20469143494211e-07	-0.0581087668175544	1
ENSG00000116957.12	TBCE	1	235401609	1_121	0	0.0228642465706133	5.15926372236553	3.71239002092769e-07	-0.449276219246843	1
ENSG00000162885.12	B3GALNT2	1	235504390	1_121	0	0.0216683186777333	4.67288101542841	3.18653659703521e-07	0.275661706597519	2
ENSG00000116962.14	NID1	1	236065637	1_122	0	0.0524171211431075	15.3335939839047	2.5294499940632e-06	-1.73023951402836	1
ENSG00000077585.13	GPR137B	1	236143525	1_122	0	0.0168325425682521	4.67239678362577	2.47513226446071e-07	-0.197735475837698	1
ENSG00000086619.13	ERO1B	1	236249930	1_122	0	0.0176045643986218	5.09622033260978	2.82346529186083e-07	0.448870309162589	2
ENSG00000116977.18	LGALS8	1	236517797	1_122	0	0.0377965842402637	13.5656734462198	1.61362601001389e-06	1.9576987651843	3
ENSG00000119285.10	HEATR1	1	236604526	1_122	0	0.0654285156124499	14.6469692863774	3.01594774142518e-06	3.20790070971633	1
ENSG00000077522.12	ACTN2	1	236686652	1_122	0	0.0174857652250404	4.9686468730649	2.73420925333887e-07	0.135681440528558	2
ENSG00000116984.12	MTR	1	236795503	1_122	0	0.0170761635596357	4.81693455357704	2.58863027036457e-07	0.249922328250471	2
ENSG00000198626.15	RYR2	1	237031622	1_122	0	0.0182453337537509	5.4446920357605	3.12632487329317e-07	-0.464244998620578	1
ENSG00000133019.11	CHRM3	1	239386955	1_124	0	0.0238302743241871	4.95492410666739	3.71599415640438e-07	0.335667819379707	1
ENSG00000117009.11	KMO	1	241532545	1_127	0	0.0237171389737533	9.35779064229135	6.98464916729647e-07	1.09046671220483	1
ENSG00000203668.2	CHML	1	241630754	1_127	0	0.0201657339401073	7.89254733829123	5.00887509625946e-07	0.925058180901152	2
ENSG00000054277.13	OPN3	1	241618859	1_127	0	0.0145403340594105	4.78941048232645	2.19162082493592e-07	-0.169997230467514	3
ENSG00000174371.16	EXO1	1	241847755	1_127	0	0.0189662223515985	6.80820343221534	4.0637065185745e-07	0.359564652757777	1
ENSG00000180287.16	PLD5	1	242528700	1_128	0	0.0324991429194249	8.72217964823722	8.92084326104347e-07	1.02264475205818	1
ENSG00000117020.16	AKT3	1	243851261	1_128	0	0.0304004851510576	8.09381425247605	7.74359661869926e-07	0.945472235379157	1
ENSG00000035687.9	ADSS	1	244451195	1_129	0	0.0215051146068604	4.71439195825543	3.19062983830083e-07	-0.12320815077544	1
ENSG00000179397.17	C1orf101	1	244454207	1_129	0	0.0213505117913801	4.64675805238914	3.12224748041645e-07	0.00418214082007659	1
ENSG00000203667.9	COX20	1	244836094	1_129	0	0.0235897013519573	5.58206417064483	4.14406196973044e-07	0.50368569636136	1
ENSG00000153187.18	HNRNPU	1	244860063	1_129	0	0.0265504514591178	6.69206457124638	5.59166322249788e-07	-0.726029990224813	1
ENSG00000203666.12	EFCAB2	1	244961739	1_129	0	0.0332461967488368	8.80749460184365	9.21516954616502e-07	-1.12660257583606	1
ENSG00000143653.9	SCCPDH	1	246723418	1_130	0	0.0142327811350722	4.64974994945028	2.08270779796128e-07	0.0264050550556857	2
ENSG00000277462.1	ZNF670	1	247072542	1_130	0	0.0142735321838895	4.67647297605035	2.1006749728011e-07	-0.172149375745484	3
ENSG00000188295.14	ZNF669	1	247103972	1_130	0	0.0150283028892344	5.15816210082594	2.43957345628952e-07	0.366231357103998	2
ENSG00000196418.12	ZNF124	1	247167626	1_130	0	0.0174309750399922	6.54548439765698	3.59064481203123e-07	-0.662603198919624	1
ENSG00000162714.12	ZNF496	1	247321489	1_131	0	0.016775025322609	5.21244466663258	2.7517794040503e-07	0.521406260542419	1
ENSG00000162722.8	TRIM58	1	247857146	1_131	0	0.0177716917752332	6.11943416733455	3.42254378735438e-07	-0.822215359933463	2
ENSG00000238243.3	OR2W3	1	247895577	1_131	0	0.0172599472767354	5.4893008964131	2.9817105074437e-07	-0.418603102270291	2
ENSG00000175137.10	SH3BP5L	1	248826839	1_131	0	0.0969637712393969	23.9485149002017	7.30797510119918e-06	2.88646748874064	1
ENSG00000171163.15	ZNF692	1	248859244	1_131	0	0.0173086415947011	5.3541249930887	2.91648981786551e-07	-0.0606140200524659	1
ENSG00000184731.5	FAM110C	2	47011	2_2	0	0.0185598510629471	18.0274088177449	1.05297186725645e-06	1.84843352472343	1
ENSG00000143727.15	ACP1	2	264227	2_2	0	0.083141038181757	32.8302914559737	8.59011850506782e-06	3.29207000007623	2
ENSG00000189292.15	ALKAL2	2	277995	2_2	0	0.00535093565654243	6.71164732354085	1.13023260061785e-07	0.507786584852027	2
ENSG00000151353.14	TMEM18	2	677213	2_2	0	0.00422528263506494	4.90473733855968	6.52199547642857e-08	-0.518802793265464	2
ENSG00000172554.11	SNTG2	2	951538	2_2	0	0.0150268661226688	16.6586838030952	7.87803808257277e-07	-1.75665307516663	1
ENSG00000130508.10	PXDN	2	1745261	2_2	0	0.00433993777117969	4.97949585882999	6.80107950149144e-08	0.252569349227175	2
ENSG00000032389.12	TSSC1	2	3378347	2_2	0	0.00477734184194889	5.83762269146526	8.77670120327275e-08	0.59477597383128	1
ENSG00000171853.15	TRAPPC12	2	3379970	2_2	0	0.00465012752130944	5.60739294258787	8.20606262867633e-08	0.462881834666588	2
ENSG00000182551.13	ADI1	2	3520253	2_2	0	0.0598738320405894	29.3157408585178	5.52391392180221e-06	-2.57495047671745	2
ENSG00000171865.9	RNASEH1	2	3558995	2_2	0	0.00498008721477194	6.21582297330527	9.74192001316845e-08	0.690022625104058	1
ENSG00000118004.17	COLEC11	2	3595797	2_2	0	0.0155319947279633	16.7805147661742	8.20241025701417e-07	1.75543174400518	2
ENSG00000151360.9	ALLC	2	3658122	2_2	0	0.00844491976477579	11.1310030754594	2.95827677617677e-07	1.27533241846342	1
ENSG00000176887.6	SOX11	2	5756405	2_4	0	0.0257493949859965	4.67737131906531	3.79033722913902e-07	0.0656422583863152	2
ENSG00000134321.11	RSAD2	2	6869802	2_5	0	0.0171617115785718	4.69609271110038	2.53633278114951e-07	0.0851145661451437	1
ENSG00000134326.11	CMPK2	2	6869802	2_5	0	0.0171617115785718	4.69609271110038	2.53633278114951e-07	0.0851145661451437	1
ENSG00000143797.11	MBOAT2	2	9004209	2_6	0	0.0316006588511367	11.2561302566617	1.1194229883014e-06	-1.43696932932084	1
ENSG00000119185.12	ITGB1BP1	2	9412781	2_6	0	0.0165429955626283	5.18450613294846	2.69917174769745e-07	0.366770181527899	3
ENSG00000119203.13	CPSF3	2	9424405	2_6	0	0.0159752107826672	4.85781530039114	2.44228627702607e-07	-0.176416101430499	1
ENSG00000134330.18	IAH1	2	9476032	2_6	0	0.0222580992128089	7.9637142638233	5.57843936462296e-07	-0.805987536751814	1
ENSG00000151694.12	ADAM17	2	9555759	2_6	0	0.0157182517630601	4.70615637791751	2.32798173380786e-07	0.135691681460719	2
ENSG00000134308.13	YWHAQ	2	9557243	2_6	0	0.0166504107611301	5.24505607842279	2.74842608341364e-07	0.453549562931592	2
ENSG00000115750.16	TAF1B	2	9842879	2_6	0	0.0175035493877443	5.71263096618344	3.14681540596025e-07	0.502582811814077	3
ENSG00000134317.17	GRHL1	2	9978998	2_6	0	0.0745215802500511	19.3953210097392	4.54870739975825e-06	2.17505571091911	1
ENSG00000172059.10	KLF11	2	9946269	2_6	0	0.0177144753217957	5.82474430350188	3.24723809047736e-07	-0.56555079342339	3
ENSG00000143882.10	ATP6V1C2	2	10721170	2_7	0	0.0168788570693267	6.4207665658761	3.41066363101438e-07	-0.676674118494729	2
ENSG00000162976.12	PQLC3	2	11156784	2_7	0	0.018090475147552	7.06955001989017	4.02485944910839e-07	0.769469653086025	1
ENSG00000134318.13	ROCK2	2	11372699	2_7	0	0.0141091449417583	4.74467247929572	2.10676409145298e-07	0.153086946331377	1
ENSG00000169016.16	E2F6	2	11461438	2_7	0	0.061453651153288	18.6004231532304	3.59732345072654e-06	-2.0127730540848	1
ENSG00000196208.13	GREB1	2	11606975	2_7	0	0.0420721107385232	15.0041586265417	1.98662054065167e-06	-1.62481841071239	1
ENSG00000169006.6	NTSR2	2	11669387	2_7	0	0.028288062809525	11.2626324179225	1.00265631034947e-06	-1.28902403677861	2
ENSG00000134324.11	LPIN1	2	11784824	2_7	0	0.0147924913608577	5.1867683505397	2.41461086299869e-07	0.343803020653886	1
ENSG00000071575.11	TRIB2	2	12717952	2_8	0	0.0620771571898838	14.9220478908496	2.91520582751199e-06	-1.6980731193987	1
ENSG00000151779.12	NBAS	2	15561827	2_9	0	0.0323401818283171	12.5683676976093	1.27917601863653e-06	-2.06130093593816	2
ENSG00000079785.14	DDX1	2	15590649	2_9	0	0.0202380607838589	8.16654503182519	5.20135182399589e-07	-0.774798680404051	2
ENSG00000214842.5	RAD51AP2	2	17539253	2_10	0	0.038766466392369	16.8548416364847	2.05631605534308e-06	-2.05629210547239	1
ENSG00000197872.11	FAM49A	2	16666179	2_10	0	0.0124889666578296	6.25824303495059	2.45973264223557e-07	0.641668859450845	2
ENSG00000163032.11	VSNL1	2	17538936	2_10	0	0.0220645570245819	11.5789198706725	8.04029965852571e-07	-1.54365068549095	1
ENSG00000178295.14	GEN1	2	17622424	2_10	0	0.0932159948383895	25.2226674479934	7.39929643259429e-06	2.79181001596383	2
ENSG00000163029.15	SMC6	2	17800052	2_10	0	0.0108360424245929	4.93294502162085	1.68223221525041e-07	-0.190000000000061	1
ENSG00000170745.11	KCNS3	2	17877126	2_10	0	0.0220455239465108	11.5754537750875	8.03095927637167e-07	-1.53748725412499	2
ENSG00000240857.1	RDH14	2	18513817	2_11	0	0.0233856064424517	5.71867836933306	4.20875147806745e-07	0.351457401328115	1
ENSG00000185013.16	NT5C1B	2	18589274	2_11	0	0.0616927834287264	14.8808083226906	2.88914847679696e-06	1.82859385758652	1
ENSG00000183891.5	TTC32	2	19902364	2_12	0	0.0245719017737958	9.1974137716934	7.11235571451522e-07	0.784236470970277	1
ENSG00000118965.14	WDR35	2	19990398	2_12	0	0.0152217150719375	5.10125653927072	2.44371034037768e-07	-0.142296487970586	2
ENSG00000132031.12	MATN3	2	20009334	2_12	0	0.0293567572741557	11.4889127064346	1.06144130889545e-06	-1.39161480226308	1
ENSG00000068697.6	LAPTM4A	2	20051914	2_12	0	0.031384125855094	12.6083467543284	1.24530907986212e-06	-1.56558502213359	1
ENSG00000143869.6	GDF7	2	20666960	2_12	0	0.0312061923273682	11.980976217255	1.17663553599729e-06	-1.46227563922258	3
ENSG00000118961.14	LDAH	2	20683456	2_12	0	0.0491552566278017	15.9738243093743	2.47108591317406e-06	-1.9457057438307	2
ENSG00000084674.14	APOB	2	21044338	2_13	0	0.0183050482235121	8.31560457723349	4.79042097956019e-07	1.07281699292166	1
ENSG00000119778.14	ATAD2B	2	23926569	2_14	0	0.0197402936292725	8.09621692705742	5.02973052821994e-07	-0.913070469845088	1
ENSG00000173960.13	UBXN2A	2	23927186	2_14	0	0.0149939751839386	5.99319810714615	2.82803249340613e-07	0.733742821203434	1
ENSG00000205639.9	MFSD2B	2	24009668	2_14	0	0.0138431375331571	5.05325408937383	2.20147948882439e-07	-0.43824877789312	1
ENSG00000163026.11	WDCP	2	24047480	2_14	0	0.0189617365010162	7.41078588160562	4.42233202894241e-07	0.144275888237993	1
ENSG00000119782.13	FKBP1B	2	24049787	2_14	0	0.0152177730334327	11.6872001040349	5.59719652874595e-07	-2.60578987444758	1
ENSG00000219626.8	FAM228B	2	24072814	2_14	0	0.0238020125520632	9.55788948167172	7.15953238712914e-07	-1.76007888331497	1
ENSG00000115129.13	TP53I3	2	24084600	2_14	0	0.171737282186089	29.4373954980521	1.5910101202416e-05	-3.50168376325454	2
ENSG00000176732.6	PFN4	2	24123159	2_14	0	0.0138034482802121	10.082067692822	4.37971827122446e-07	2.09694283380866	2
ENSG00000186453.12	FAM228A	2	24174703	2_14	0	0.0151002950897357	5.47459323432488	2.60163438806675e-07	0.108587569713891	4
ENSG00000198399.14	ITSN2	2	24360808	2_14	0	0.0250791765336192	10.029934289467	7.91626518206359e-07	-1.82367536715615	1
ENSG00000173557.14	C2orf70	2	26562410	2_16	0	0.00368431716679651	5.15615470687813	5.97849572348726e-08	0.48422108238996	1
ENSG00000084676.15	NCOA1	2	24488615	2_16	0	0.00551272146624315	7.94810600297704	1.37891874149775e-07	-0.126133238912733	2
ENSG00000138092.10	CENPO	2	24790977	2_16	0	0.00375709442542116	5.54199732728739	6.55280728615546e-08	0.634946950949598	1
ENSG00000138031.14	ADCY3	2	24871206	2_16	0	0.00351891375143398	5.15435969959088	5.70810980403944e-08	-0.82446993395914	1
ENSG00000115137.11	DNAJC27	2	24970202	2_16	0	0.00507480757252576	24.4712294973824	3.90826805523556e-07	4.8490762231193	2
ENSG00000084710.13	EFR3B	2	25038338	2_16	0	0.00357713629812972	4.84064493556288	5.44938748382704e-08	-0.216478632979234	1
ENSG00000115138.10	POMC	2	25157704	2_16	0	0.00387875054606457	7.76436154719918	9.47777890791039e-08	-1.6729669179944	1
ENSG00000119772.16	DNMT3A	2	25343038	2_16	0	0.0054236252758223	9.42773756552588	1.6091855886694e-07	-1.30610579656676	1
ENSG00000138101.18	DTNB	2	25673259	2_16	0	0.00380825263281615	5.87631553134411	7.04271042803541e-08	0.770814984362745	1
ENSG00000143970.16	ASXL2	2	25881692	2_16	0	0.00360953622024462	4.88611622202732	5.55039857239639e-08	-0.176338306746405	1
ENSG00000084731.14	KIF3C	2	25983137	2_16	0	0.00391785765446151	5.77010772295997	7.11445354250967e-08	-0.682015447386116	1
ENSG00000084733.10	RAB10	2	26033971	2_16	0	0.0223848765872446	21.2325934361202	1.49577655574655e-06	-2.27409239899576	1
ENSG00000157833.12	GAREM2	2	26173526	2_16	0	0.00364581527990859	4.90481445201128	5.62763882571398e-08	-0.305598486967811	2
ENSG00000138029.13	HADHB	2	26241540	2_16	0	0.00370978410289213	5.08691388165417	5.93898180697708e-08	0.306970891841513	1
ENSG00000084754.10	HADHA	2	26244479	2_16	0	0.0073195870335131	11.0174457989893	2.53791151056212e-07	-1.40243514457603	2
ENSG00000173567.14	ADGRF3	2	26347104	2_16	0	0.00458161367878307	7.17720446540908	1.03486276031588e-07	-0.777378991982967	1
ENSG00000115155.16	OTOF	2	26556764	2_16	0	0.0227245652439351	21.5843451891738	1.54363079772087e-06	-2.25745618335768	1
ENSG00000171303.6	KCNK3	2	26647716	2_16	1	0.744855368155335	72.8452047820897	0.00017075832822345	8.6399925042807	2
ENSG00000213699.8	SLC35F6	2	26764620	2_16	0	0.0157407181630559	15.758958297574	7.80658374420034e-07	0.822746209165452	1
ENSG00000084764.10	MAPRE3	2	27020496	2_16	0	0.0123202811176542	13.6960621302722	5.31037644372097e-07	-0.936213126162232	1
ENSG00000119777.18	TMEM214	2	27031928	2_16	0	0.0158230529350641	15.7445384306995	7.84023694515598e-07	1.19652787890442	1
ENSG00000138080.13	EMILIN1	2	27078189	2_16	0	0.00410621779564502	5.68578965695116	7.34753635569253e-08	-0.421777628916117	1
ENSG00000138030.12	KHK	2	27086791	2_16	0	0.0177248694518192	16.653806345896	9.28978213828574e-07	-1.26682214089536	1
ENSG00000138028.15	CGREF1	2	27119179	2_16	0	0.00740394542407907	9.87315047502643	2.30053019885874e-07	-0.82586965517333	3
ENSG00000143994.13	ABHD1	2	27122616	2_16	0	0.0116650138437685	13.2880498511509	4.87815371231711e-07	-1.07099673391842	1
ENSG00000138073.13	PREB	2	27134751	2_16	0	0.0040778881414959	6.28482889077838	8.06561969480667e-08	-0.684946913545021	1
ENSG00000163792.6	TCF23	2	27160408	2_16	0	0.0080995709809667	16.3318675443785	4.16300409837295e-07	-2.56666004450058	1
ENSG00000138085.16	ATRAID	2	27212297	2_16	0	0.00676359882868449	12.3963251692997	2.63863776364947e-07	1.75961581336391	1
ENSG00000138074.14	SLC5A6	2	27214170	2_16	0	0.00366698123818598	5.06470142398183	5.84482495853874e-08	-0.441183830650564	2
ENSG00000084774.13	CAD	2	27217016	2_16	0	0.00863515247369873	12.9137392100576	3.50938484124288e-07	-2.20622609948486	2
ENSG00000163793.12	DNAJC5G	2	27264937	2_16	0	0.0087607022359919	11.1131967148812	3.06398683601395e-07	1.08989155307923	1
ENSG00000115194.10	SLC30A3	2	27276169	2_16	0	0.0203576177005455	21.0242402371142	1.34696477523996e-06	2.91110647972592	2
ENSG00000163794.6	UCN	2	27302395	2_16	0	0.00591774983774163	9.90501454881857	1.84467853242129e-07	1.86319735409374	2
ENSG00000115234.10	SNX17	2	27369556	2_16	0	0.0476656372562381	24.023897691608	3.60377648384965e-06	-2.65347981856247	1
ENSG00000115216.13	NRBP1	2	27428508	2_16	0	0.0235729785157701	18.8380520011898	1.3975244846737e-06	-2.33678222681844	1
ENSG00000138002.14	IFT172	2	27482029	2_16	0	0.00373146882342756	5.1984124966845	6.10463256566225e-08	0.0511153765373869	2
ENSG00000084734.8	GCKR	2	27499104	2_16	0	0.0298476620760353	20.2579315375186	1.90289310249852e-06	2.47235536729484	1
ENSG00000243943.9	ZNF512	2	27584757	2_16	0	0.0933987388689502	30.6223522235591	9.00095381610055e-06	3.37009067125997	1
ENSG00000198522.13	GPN1	2	27628253	2_16	0	0.0465900318397189	24.4789004233038	3.58916882280957e-06	-3.02439202245911	1
ENSG00000176714.9	CCDC121	2	27629397	2_16	0	0.00411073798072648	6.415823940929	8.30005952769472e-08	-0.795744062045213	1
ENSG00000243147.7	MRPL33	2	27796500	2_16	0	0.0140042445394538	16.0907671974405	7.09161926082373e-07	2.06949159271853	1
ENSG00000158019.20	BRE	2	27889824	2_16	0	0.00354629186039779	4.7306142760227	5.27959959646169e-08	-0.327728780441232	1
ENSG00000171174.13	RBKS	2	27891044	2_16	0	0.0138407171469317	16.7211666599745	7.28339967734196e-07	-2.26003369674119	1
ENSG00000075426.11	FOSL2	2	28387760	2_17	0	0.0237710750505564	8.87994696081663	6.64305990327525e-07	-1.13414650532214	1
ENSG00000163803.12	PLB1	2	28624686	2_17	0	0.0156935199265003	4.99078773628454	2.46489506940321e-07	-0.0266507201605478	1
ENSG00000213639.9	PPP1CB	2	28638791	2_17	0	0.128308074699833	24.9591011080056	1.00784072251071e-05	3.19926586472951	2
ENSG00000163806.15	SPDYA	2	28782736	2_17	0	0.0537938633076194	16.5833368492626	2.80746034873972e-06	-2.63020644052614	2
ENSG00000171103.10	TRMT61B	2	28869813	2_17	0	0.0323909071453278	11.7874790481187	1.20158090637761e-06	-2.20698890139967	1
ENSG00000179270.6	C2orf71	2	29070375	2_18	0	0.0287570116983579	5.52108416861515	4.99662890237367e-07	-0.381246310157477	3
ENSG00000115295.19	CLIP4	2	29097138	2_18	0	0.0812388155374678	15.3760867792693	3.93113879777802e-06	-1.78219885107567	2
ENSG00000119801.12	YPEL5	2	30146010	2_18	0	0.193730600823727	23.9229222319903	1.45855035576665e-05	2.66796865820789	1
ENSG00000172954.13	LCLAT1	2	30443328	2_19	0	0.0201777500840314	4.67873778621316	2.97105313415169e-07	-0.0615827965832192	2
ENSG00000162959.13	MEMO1	2	32030484	2_20	0	0.0233326720954016	6.73432563475659	4.94501443945419e-07	0.76510021668477	1
ENSG00000152683.14	SLC30A6	2	32164985	2_20	0	0.024470617513467	7.18110567597006	5.53025580544856e-07	1.00674036394555	1
ENSG00000091106.18	NLRC4	2	32274910	2_20	0	0.028448925929059	8.59613330941719	7.69622915198318e-07	-1.25482591505352	1
ENSG00000119820.10	YIPF4	2	32274098	2_20	0	0.0551285528971869	14.8457828643091	2.57566081287793e-06	2.22277165745913	2
ENSG00000115760.13	BIRC6	2	32357173	2_20	0	0.0190475715429825	4.83241909758281	2.89676443056212e-07	0.235719573585882	1
ENSG00000018699.11	TTC27	2	32621058	2_20	0	0.0243888047062727	7.14973410502674	5.48768760705686e-07	0.895577688478163	2
ENSG00000152689.17	RASGRP3	2	33436636	2_21	0	0.0255445035064271	11.6852418445366	9.39386132892785e-07	-1.40006016574376	2
ENSG00000119812.18	FAM98A	2	33598472	2_21	0	0.0139164609640888	5.99723218936057	2.62656796313542e-07	-0.60967605713777	2
ENSG00000150938.9	CRIM1	2	36357178	2_23	0	0.00635156117352176	4.64674500083738	9.28834416894045e-08	-0.0366348933085812	1
ENSG00000171055.14	FEZ2	2	36556456	2_23	0	0.0117612896662282	10.2004357799129	3.77557103700705e-07	1.11751317258546	1
ENSG00000205221.12	VIT	2	36705350	2_23	0	0.0120057183663832	10.2104203389766	3.85780921694594e-07	1.00649829266852	2
ENSG00000115808.11	STRN	2	36962153	2_23	0	0.00748632488793433	7.27054170823147	1.71294892712909e-07	1.29792884556245	1
ENSG00000008869.11	HEATR5B	2	37084350	2_23	0	0.00640440956449162	4.71210652920524	9.49736592601366e-08	0.0122637689566332	1
ENSG00000055332.16	EIF2AK2	2	37156687	2_23	0	0.011760166502943	9.47993773231644	3.50855209280051e-07	-0.434952630194722	2
ENSG00000218739.9	CEBPZOS	2	37237287	2_23	0	0.00929907120075157	9.12476293328747	2.67036198463651e-07	1.29751718778517	1
ENSG00000115825.9	PRKD3	2	37238166	2_23	0	0.0217764856732844	13.866243917937	9.50288783213498e-07	-0.523186293705342	1
ENSG00000163171.7	CDC42EP3	2	37915847	2_24	0	0.0202147992001587	9.01293861522776	5.73383007956424e-07	-1.82958909706456	1
ENSG00000115841.19	RMDN2	2	37923332	2_24	0	0.0148666913859818	4.65832256645413	2.17947984830492e-07	0.107944189702991	1
ENSG00000119787.13	ATL2	2	38394314	2_24	0	0.024932252823471	9.23733603129819	7.24798420626285e-07	1.57193133634785	1
ENSG00000143889.15	HNRNPLL	2	38602595	2_24	0	0.0171699789028285	5.96825662712126	3.22497404829958e-07	0.501159128505151	1
ENSG00000143891.16	GALM	2	38666042	2_24	0	0.0148546685174321	4.65908374672541	2.17807312111135e-07	-0.130230251888733	1
ENSG00000163214.20	DHX57	2	38875912	2_25	0	0.0198373161946434	4.88890432431172	3.05213281112845e-07	-0.316923838253164	1
ENSG00000188010.12	MORN2	2	38874622	2_25	0	0.0499355745896206	13.5829817005784	2.13458837924522e-06	-1.79038121671271	2
ENSG00000214694.10	ARHGEF33	2	38882417	2_25	0	0.0641055878294844	15.9595289772636	3.21977059791277e-06	1.97678551989756	2
ENSG00000115904.12	SOS1	2	39124428	2_25	0	0.0214277224256834	5.61160220279291	3.7841806669562e-07	0.705925913423749	1
ENSG00000138050.14	THUMPD2	2	39778359	2_25	0	0.0329634452146588	9.65804425762611	1.00191472890037e-06	-1.12866215121046	1
ENSG00000205086.6	C2orf91	2	41964648	2_26	0	0.0211125345993156	16.4145273869063	1.09063073128103e-06	1.72925627201672	2
ENSG00000162878.12	PKDCC	2	41944426	2_26	0	0.0173780905740852	14.5914902512232	7.9801431043083e-07	-1.75791673646992	2
ENSG00000143924.18	EML4	2	42168854	2_26	0	0.00602344674007993	4.70249552892887	8.9142013519789e-08	0.291830260523219	2
ENSG00000115944.14	COX7A2L	2	42425518	2_26	0	0.00599581881284894	4.65967037247543	8.79250592627095e-08	-0.239745262360598	2
ENSG00000057935.13	MTA3	2	42494666	2_26	0	0.0167756666499197	14.2613468873617	7.52920817239908e-07	1.63659452810689	1
ENSG00000162881.6	OXER1	2	42764706	2_26	0	0.00988440972069138	9.31972776398475	2.89909828686746e-07	-1.23648587788418	2
ENSG00000162882.14	HAAO	2	42754850	2_26	0	0.00810247602605285	7.46572201215037	1.90370014604453e-07	0.981306014104052	3
ENSG00000115970.18	THADA	2	43599919	2_27	0	0.226597636470961	29.1182471298684	2.07648872329082e-05	-2.864990571966	1
ENSG00000152527.13	PLEKHH2	2	43708734	2_27	0	0.0330871771588048	12.5463742220309	1.30643235517098e-06	1.74549680539305	2
ENSG00000223658.7	C1GALT1C1L	2	43675895	2_27	0	0.0185731339961877	7.24049362126278	4.2321625605423e-07	-0.317139307896696	2
ENSG00000138036.18	DYNC2LI1	2	43774046	2_27	0	0.0429172641664436	17.4663456862447	2.35908209444723e-06	-2.59485021681966	2
ENSG00000138095.18	LRPPRC	2	43916617	2_27	0	0.0139679935778124	5.13912323885404	2.25908219553175e-07	-0.435677126771671	3
ENSG00000138032.20	PPM1B	2	44167954	2_28	0	0.0404931802870311	16.5394527550829	2.1077155354784e-06	-2.00861932927916	2
ENSG00000138078.15	PREPL	2	44359482	2_28	0	0.0170410753577579	8.40710037350723	4.50870896999475e-07	-1.18024334779297	2
ENSG00000143919.14	CAMKMT	2	44362007	2_28	0	0.0186515181955285	9.252344248933	5.43093925207133e-07	-1.09959714467457	1
ENSG00000170577.7	SIX2	2	45009664	2_28	0	0.0113987950161064	4.64901040570212	1.66774034763824e-07	-0.036396857410694	1
ENSG00000068784.12	SRBD1	2	45607790	2_28	0	0.0171246161702634	8.45286753804384	4.55547725998981e-07	-1.00586468321393	2
ENSG00000116016.13	EPAS1	2	46125360	2_28	0	0.0118305860179982	4.99615030282312	1.8601618206662e-07	0.310493895466694	1
ENSG00000250565.6	ATP6V1E2	2	46541996	2_29	0	0.0238041554058556	6.05698842456503	4.53751939392783e-07	-0.564668806031363	3
ENSG00000119729.11	RHOQ	2	46541511	2_29	0	0.020891791608734	4.83325369378269	3.17778309518218e-07	0.354497396773044	2
ENSG00000151665.12	PIGF	2	46617108	2_29	0	0.0204868730104573	4.64982728164068	2.99792987781531e-07	-0.0649029871726133	1
ENSG00000119878.5	CRIPT	2	46616237	2_29	0	0.0347429907915801	9.61243332127371	1.05101645413021e-06	1.19079812770233	2
ENSG00000171150.7	SOCS5	2	46803224	2_29	0	0.0241788244599551	6.20356853271624	4.72047541739356e-07	0.575025277651323	1
ENSG00000180398.11	MCFD2	2	46921024	2_29	0	0.037467170176257	10.3243907537707	1.21737477840625e-06	-1.27369085058246	2
ENSG00000119888.10	EPCAM	2	47345224	2_30	0	0.0219628115705586	4.80909413291347	3.32399366384868e-07	-0.259146365605062	2
ENSG00000095002.13	MSH2	2	47403074	2_30	0	0.0246993122579536	5.91068176784169	4.59442759623215e-07	-0.545038941582159	1
ENSG00000138081.20	FBXO11	2	47904797	2_30	0	0.122371618033627	21.1682594271507	8.15219999451151e-06	2.20882624916309	1
ENSG00000170820.11	FSHR	2	49154446	2_32	0	0.0089637941666465	4.64738852248279	1.31102154899611e-07	-0.120944716346878	2
ENSG00000170802.15	FOXN2	2	48327816	2_32	0	0.0101194281352427	5.77860636440518	1.84029758323906e-07	0.596447327440623	1
ENSG00000162869.15	PPP1R21	2	48426987	2_32	0	0.0113842727751715	6.87784464498093	2.46414709315116e-07	-0.724079756298483	2
ENSG00000243244.5	STON1	2	48529543	2_32	0	0.00948152158306315	5.1711346209713	1.54302462023026e-07	0.401008019307258	2
ENSG00000242441.7	GTF2A1L	2	48595242	2_32	0	0.0126244447550881	7.84342094950519	3.11621047942524e-07	-0.821238996471535	2
ENSG00000068781.21	STON1-GTF2A1L	2	48595242	2_32	0	0.012471895785869	7.72987148781607	3.03398703507122e-07	-0.804968225523875	1
ENSG00000179915.22	NRXN1	2	51224848	2_33	0	0.0280539972003928	6.03580394621134	5.32891567090053e-07	-0.502075105587066	1
ENSG00000143942.4	CHAC2	2	53767465	2_35	0	0.0275641885060455	4.68567975938477	4.06468400607526e-07	-0.0302218232553308	2
ENSG00000115239.21	ASB3	2	53785773	2_35	0	0.0482198547664039	9.96200106521792	1.51175514563961e-06	-1.30807035860722	2
ENSG00000119737.5	GPR75	2	53860333	2_35	0	0.052229513507776	10.7198241376359	1.76202722734454e-06	-1.41654918513686	1
ENSG00000170634.12	ACYP2	2	53971158	2_35	0	0.027766888378729	4.75453809426115	4.15474639361784e-07	0.209944978363773	1
ENSG00000177994.15	C2orf73	2	54340453	2_35	0	0.0297751275967544	5.41109816018466	5.07046766234449e-07	0.319686897880543	1
ENSG00000055813.5	CCDC85A	2	56183915	2_37	0	0.031939593705494	9.91548257580473	9.96671906144716e-07	1.20069569195684	1
ENSG00000028116.16	VRK2	2	57907469	2_38	0	0.022050134444393	6.44864116912967	4.47495247150176e-07	1.13581507711336	2
ENSG00000115392.11	FANCL	2	58241625	2_39	0	0	5.35176606041793	0	0.41993942765325	1
ENSG00000115421.12	PAPOLG	2	60755661	2_40	0	0.0246412662982114	10.3879186834683	8.05564904182191e-07	-1.49536454995998	1
ENSG00000162928.8	PEX13	2	61017528	2_40	0	0.0139952120060365	4.69711783221735	2.06880668313275e-07	0.174086429730365	1
ENSG00000162927.13	PUS10	2	61008720	2_40	0	0.016416623290459	5.96361911573592	3.08107808149754e-07	-0.467527029543732	3
ENSG00000162929.13	KIAA1841	2	61065721	2_40	0	0.0509234338601139	17.9309292701136	2.87362075925719e-06	-2.36968116468753	2
ENSG00000237651.6	C2orf74	2	61145163	2_40	0	0.014283817428974	5.90505037464903	2.65446419117875e-07	-0.723991575312644	1
ENSG00000173209.22	AHSA2	2	61177077	2_40	0	0.0142406815542444	5.37346693177662	2.40820985472074e-07	-1.15710684559254	3
ENSG00000115464.14	USP34	2	61470194	2_40	0	0.0231577364679817	10.7489140174162	7.83374931967241e-07	-1.72262630286844	1
ENSG00000082898.16	XPO1	2	61538854	2_40	1	0.0547562047820577	18.4018464985043	3.1710545744195e-06	-3.97441417246609	1
ENSG00000170264.12	FAM161A	2	61853338	2_40	0	0.0305603126260207	12.2322489421075	1.17644892523813e-06	1.56804487845363	1
ENSG00000014641.17	MDH1	2	63588667	2_41	0	0.0506214546982959	13.1827970790157	2.1001540976108e-06	2.47259524660938	1
ENSG00000143951.15	WDPCP	2	63855635	2_41	0	0.0404569944177301	11.0610180645562	1.40830814432599e-06	1.83156318036554	1
ENSG00000169764.15	UGP2	2	63841144	2_41	0	0.152956340211237	23.872504707392	1.14914397669839e-05	-3.30471234578236	2
ENSG00000143952.19	VPS54	2	64019122	2_41	0	0.0450206716921682	12.0718507702126	1.71038863473816e-06	-1.56168939859654	2
ENSG00000197329.11	PELI1	2	64144184	2_41	0	0.0291697899449046	7.9780429142675	7.32383655219502e-07	-0.883963360313221	1
ENSG00000119844.15	AFTPH	2	64524123	2_42	0	0.0650482288822668	17.561830019169	3.59512685498332e-06	-1.68763372370897	1
ENSG00000115902.10	SLC1A4	2	64988123	2_42	0	0.0208199829281009	7.09652312609084	4.64980740868988e-07	-0.669249341192118	3
ENSG00000138069.16	RAB1A	2	65129770	2_42	0	0.172281246495977	24.7281021067445	1.34071900099754e-05	2.32595729570066	1
ENSG00000138071.13	ACTR2	2	65250869	2_42	0	0.203337029262813	28.9489959412886	1.85250314231854e-05	-3.14259691801444	1
ENSG00000143995.19	MEIS1	2	66529138	2_43	0	0.486008484564963	18.8894382408193	2.88916182131588e-05	-3.83312379648889	1
ENSG00000143971.7	ETAA1	2	67397170	2_44	0	0	6.67664317016871	0	0.350132379802024	2
ENSG00000197223.11	C1D	2	68071292	2_45	0	0.0150889373634256	5.53360069401059	2.62769797598564e-07	-0.393339410692427	1
ENSG00000243667.6	WDR92	2	68163955	2_45	0	0.0910406324103077	20.2004636457913	5.78769420776535e-06	1.75305939814766	1
ENSG00000115946.7	PNO1	2	68157965	2_45	0	0.0288307898342357	14.5891180655979	1.32371519104749e-06	-2.68337836788264	2
ENSG00000119865.8	CNRIP1	2	68291482	2_45	0	0.013717160115712	5.4452862770839	2.35068209176436e-07	1.17085861255543	1
ENSG00000115956.9	PLEK	2	68365452	2_45	0	0.0244310157225097	11.0926377382211	8.52874887449361e-07	1.49848223626938	1
ENSG00000204923.3	FBXO48	2	68442924	2_45	0	0.0167872325607651	6.57873436674081	3.47560514643327e-07	0.6333402371322	2
ENSG00000169621.9	APLF	2	68467927	2_45	0	0.0333572791685635	12.8969239561131	1.35389733196057e-06	1.43774794816615	1
ENSG00000169604.19	ANTXR1	2	69012709	2_46	0	0.0222035874945541	5.81572000429673	4.06383076087889e-07	0.720475629060761	1
ENSG00000198380.12	GFPT1	2	69386794	2_46	0	0.0850699501635905	15.7937442567757	4.22834342548135e-06	0.376952698353314	2
ENSG00000169599.12	NFU1	2	69423598	2_46	0	0.0395108064692373	10.9685534364463	1.36387391527697e-06	1.3562143837263	2
ENSG00000196975.15	ANXA4	2	69645260	2_46	0	0.0877492441499354	19.8073956211196	5.46990437360973e-06	2.29791182009553	1
ENSG00000087338.4	GMCL1	2	69829233	2_46	0	0.0233424527373802	5.97910662752105	4.3922976222067e-07	0.435296026479329	1
ENSG00000124380.10	SNRNP27	2	69893476	2_46	0	0.0235313141054488	6.62138924302832	4.90347847996058e-07	1.25133261610564	1
ENSG00000244617.2	ASPRV1	2	69976112	2_46	0	0.0411953202518571	11.4898636155978	1.48960709005933e-06	1.66395424791142	1
ENSG00000115998.7	C2orf42	2	70249066	2_46	0	0.0212176108042927	5.41842323614672	3.61808176757798e-07	0.551630193850076	1
ENSG00000116001.15	TIA1	2	70248695	2_46	0	0.0217267192199473	5.6509198222619	3.86386790764928e-07	-0.611195985166071	1
ENSG00000116005.11	PCYOX1	2	70213374	2_46	0	0.0514038669118498	12.9574268721111	2.09615566272659e-06	-1.61835949405695	1
ENSG00000035141.7	FAM136A	2	70302110	2_46	0	0.0461893224383633	12.042355337175	1.75049954866381e-06	1.58207299278591	2
ENSG00000163235.15	TGFA	2	70532029	2_47	0	0.0137313156527684	4.72432373984617	2.0415535451228e-07	-0.107337147689157	2
ENSG00000075340.22	ADD2	2	70767997	2_47	0	0.0139033218582253	4.84065542846214	2.1180281106351e-07	0.248634061907982	2
ENSG00000152672.7	CLEC4F	2	70887870	2_47	0	0.0143236565449719	5.11901968434552	2.30754230648601e-07	0.425482010313876	3
ENSG00000116039.11	ATP6V1B1	2	70887870	2_47	0	0.0141196490938575	4.98494706110031	2.21510046306868e-07	0.314034258241666	2
ENSG00000116035.2	VAX2	2	70879477	2_47	0	0.0136232531081638	4.6504953734142	1.9938340839255e-07	0.0828128180146739	2
ENSG00000116031.8	CD207	2	70836138	2_47	0	0.0143828727150039	5.15758427487218	2.33453798039969e-07	0.382232513664563	3
ENSG00000144031.11	ANKRD53	2	70978928	2_47	0	0.0146931945224387	5.35712753941925	2.47717784884535e-07	0.355145205760254	2
ENSG00000144043.11	TEX261	2	70994429	2_47	0	0.0157885802398796	6.02944118873551	2.99591243572026e-07	0.55755599872339	1
ENSG00000124357.12	NAGK	2	71006733	2_47	0	0.0136176487708181	4.64664994869792	1.99136586674938e-07	0.110611849118526	2
ENSG00000124370.10	MCEE	2	71152220	2_47	0	0.0164653777245439	6.42202592197526	3.32776558476478e-07	0.786856209250073	1
ENSG00000124383.8	MPHOSPH10	2	71130580	2_47	0	0.0196788468680272	8.09093150349301	5.01080087353538e-07	-0.962229125482095	1
ENSG00000124374.8	PAIP2B	2	71227924	2_47	0	0.0175814945097482	7.03575281794805	3.89291872142283e-07	0.739114419128804	1
ENSG00000075292.18	ZNF638	2	71307031	2_47	0	0.0689617517427076	19.9342111702056	4.32629682681076e-06	-2.37882947227301	1
ENSG00000144036.15	EXOC6B	2	72821809	2_47	0	0.0757807317660539	20.8355722464585	4.96904810514143e-06	-2.81969151800155	1
ENSG00000116096.5	SPR	2	72887223	2_47	0	0.0394901662010697	14.6387559386603	1.81929072488337e-06	2.09172164682425	1
ENSG00000135625.7	EGR4	2	73294038	2_48	0	0.0197613515360231	8.96912467645009	5.57796363544596e-07	1.1257750633719	1
ENSG00000135631.16	RAB11FIP5	2	73156338	2_48	0	0.0163878361016746	7.96454574993047	4.10763264582506e-07	1.46275594931715	1
ENSG00000135632.11	SMYD5	2	73214385	2_48	0	0.0130395766204993	5.34417792319023	2.19307443818236e-07	0.712322938505238	1
ENSG00000135617.3	PRADC1	2	73244525	2_48	0	0.0342089638836343	15.0469310477248	1.61993215119606e-06	2.82980151537101	1
ENSG00000163013.11	FBXO41	2	73265486	2_48	0	0.0134408073126804	5.11550399935983	2.16382810484341e-07	0.0234731743459754	1
ENSG00000144035.3	NAT8	2	73640735	2_48	0	0.0191546033147924	8.84862072467214	5.33405778886011e-07	-1.62981653092403	2
ENSG00000144034.14	TPRKB	2	73737087	2_48	0	0.0285310121927248	12.3048542759418	1.10484823913026e-06	1.97253357249391	2
ENSG00000144048.10	DUSP11	2	73780009	2_48	0	0.0309988544861186	13.3484137190723	1.30221975017791e-06	-2.25894246623994	1
ENSG00000124356.15	STAMBP	2	73828835	2_48	0	0.0249505839230566	10.8748919342573	8.53914990400933e-07	1.44799123821925	3
ENSG00000114956.19	DGUOK	2	73926204	2_48	0	0.022219121660402	9.69090261778353	6.77641648141772e-07	1.03286065616646	1
ENSG00000163170.11	BOLA3	2	74147757	2_48	0	0.0128450293482264	4.79277102531813	1.93745112506972e-07	0.24224441463782	2
ENSG00000114978.17	MOB1A	2	74178928	2_48	0	0.0126744212678982	4.66092217955666	1.85912659480577e-07	-0.116309830729011	2
ENSG00000188687.17	SLC4A5	2	74361478	2_48	0	0.0127689706223062	4.74334578209778	1.90611740349599e-07	-0.213827664830046	1
ENSG00000204843.12	DCTN1	2	74372241	2_48	0	0.0126725945202298	4.66178517487601	1.85920281921305e-07	0.119993144308142	2
ENSG00000284308.1	C2orf81	2	74421241	2_48	0	0.0269341358081151	11.5058824003227	9.75285910366173e-07	1.62190400114731	1
ENSG00000005448.16	WDR54	2	74421241	2_48	0	0.0269341358081151	11.5058824003227	9.75285910366173e-07	-1.62190400114731	1
ENSG00000114993.16	RTKN	2	74442199	2_48	0	0.0143666496029906	5.83308137860866	2.63731805963733e-07	-0.771075507217341	2
ENSG00000239779.6	WBP1	2	74458316	2_48	0	0.0603060017819738	19.0820864386228	3.62155736441198e-06	-2.1985345045117	2
ENSG00000115275.11	MOGS	2	74463251	2_48	0	0.0531795114985881	17.7965649688702	2.97844442995966e-06	2.01789236453093	2
ENSG00000135637.13	CCDC142	2	74483364	2_48	0	0.0361674536074763	14.241868346901	1.62104053047429e-06	-1.88013492724399	1
ENSG00000115282.19	TTC31	2	74483364	2_48	0	0.0361674536074763	14.241868346901	1.62104053047429e-06	1.88013492724399	1
ENSG00000179528.15	LBX2	2	74498677	2_48	0	0.0501953026678094	17.2864219715632	2.73071993714032e-06	2.08869912152121	2
ENSG00000115289.13	PCGF1	2	74508487	2_48	0	0.0190804176155792	8.34234916281255	5.0093942459085e-07	1.31112298727722	1
ENSG00000115325.13	DOK1	2	74548714	2_48	0	0.0134524641628851	5.21264756324553	2.20683152811014e-07	-0.565731701715459	1
ENSG00000115318.11	LOXL3	2	74552915	2_48	0	0.0432637555203769	16.0950564916795	2.19142037281254e-06	-1.68398938641471	2
ENSG00000135622.12	SEMA4F	2	74675728	2_48	0	0.0126874939420458	4.68083547805294	1.86899525329373e-07	-0.0346143479106679	1
ENSG00000159399.9	HK2	2	74834299	2_48	0	0.0168428382523781	7.25150087538298	3.84372364568357e-07	-0.785371946175797	1
ENSG00000115350.11	POLE4	2	74958540	2_48	0	0.0589766355164706	18.9767197185408	3.52216835079527e-06	-2.06599788806697	1
ENSG00000115363.13	EVA1A	2	75569460	2_49	0	0.113029468742941	19.2613613884315	6.85153120023732e-06	2.08772052576403	1
ENSG00000115364.13	MRPL19	2	75651492	2_49	0	0.025939399860906	5.24009885511852	4.27768083214043e-07	0.407948246880436	2
ENSG00000005436.13	GCFC2	2	75690944	2_49	0	0.0260927353565564	5.29545508773633	4.34842388126772e-07	-0.5087347761082	1
ENSG00000172016.15	REG3A	2	79311845	2_51	0	0.0178265539484435	8.15883237370631	4.57724735066066e-07	-0.657333562094926	1
ENSG00000163541.11	SUCLG1	2	84251671	2_53	0	0.010432000392136	4.64693565063841	1.52560894684853e-07	-0.0895588332742243	1
ENSG00000115423.18	DNAH6	2	84482091	2_53	0	0.0106395817066358	4.83081412148109	1.61753562677631e-07	-0.183703856908863	2
ENSG00000034510.5	TMSB10	2	84905643	2_53	0	0.0165023156192015	8.9317154521017	4.63861941663933e-07	-1.19313736329144	1
ENSG00000186854.10	TRABD2A	2	84904611	2_53	0	0.0384491928695796	16.8754612279207	2.04198173277263e-06	-1.89788622717247	1
ENSG00000176407.17	KCMF1	2	84970689	2_54	0	0.00960302549211345	6.60359108053775	1.99570905435957e-07	-0.253533844598296	1
ENSG00000152291.13	TGOLN2	2	85326957	2_54	0	0.00977726967357784	7.08499473604205	2.18004821875295e-07	0.770851991031299	2
ENSG00000042445.13	RETSAT	2	85345926	2_54	0	0.0075031126276921	4.71305627712984	1.11289211364629e-07	-0.187342126983658	1
ENSG00000042493.15	CAPG	2	85414064	2_54	0	0.0118688735792273	8.20379736023569	3.06431496498033e-07	-0.46121578505558	3
ENSG00000168906.12	MAT2A	2	85539177	2_54	0	0.00755628243809725	4.78733936482248	1.13844320976667e-07	0.0142103460225859	2
ENSG00000115486.11	GGCX	2	85561052	2_54	0	0.00881975526268053	5.9907605574788	1.66282853887859e-07	0.367104566447437	3
ENSG00000118640.10	VAMP8	2	85565364	2_54	0	0.0196520010003701	12.8798919184888	7.96577380196003e-07	1.18491983174446	1
ENSG00000168899.4	VAMP5	2	85583547	2_54	0	0.0109490905248605	8.50033460989397	2.92902475296405e-07	1.04019579708916	1
ENSG00000168890.13	TMEM150A	2	85599598	2_54	0	0.0182508056204718	12.6195463652397	7.24827658284463e-07	-1.44876919532381	1
ENSG00000168883.19	USP39	2	85600891	2_54	0	0.00831936292648694	5.5811572340007	1.46124588768166e-07	-0.439382453617605	1
ENSG00000115523.16	GNLY	2	85689055	2_54	0	0.0112339564513138	8.29811327668437	2.93373626070297e-07	0.815724719881975	2
ENSG00000168874.12	ATOH8	2	85751663	2_54	0	0.0269620854615186	15.768066375542	1.33795311209382e-06	1.64116102255197	1
ENSG00000115525.17	ST3GAL5	2	85904899	2_54	0	0.00815138401288029	5.86972398724881	1.50576780369971e-07	-0.700147924237322	1
ENSG00000068654.15	POLR1A	2	86105686	2_54	0	0.0144131737591729	12.4025067857256	5.62571943553768e-07	2.21209941779426	1
ENSG00000132300.18	PTCD3	2	86098392	2_54	0	0.00763363365464076	4.93843619124007	1.18639616529599e-07	-0.425578132215693	1
ENSG00000132305.20	IMMT	2	86195484	2_54	0	0.00996441841309403	7.658571923037	2.40164451392948e-07	1.04697170429924	2
ENSG00000068615.17	REEP1	2	86338344	2_54	0	0.00744942441324337	4.67915736298121	1.09698159875878e-07	-0.132149883239851	1
ENSG00000115561.15	CHMP3	2	86559672	2_54	0	0.0120171509587286	10.2442231181143	3.87426674928646e-07	1.92460896936683	2
ENSG00000172086.7	KRCC1	2	88056216	2_55	0	0.0172802415687349	4.74843060678779	2.58231298292602e-07	-0.109333276391534	1
ENSG00000163586.9	FABP1	2	88129052	2_55	0	0.0171078272072459	4.65458644272301	2.50602228715593e-07	0.121851255351865	1
ENSG00000144115.16	THNSL2	2	88169585	2_55	0	0.0185840127850715	5.42931642100622	3.17536477218786e-07	-0.436029684508432	3
ENSG00000144029.11	MRPS5	2	95149561	2_57	0	0.0181052844243714	7.96751637090465	4.53980595212221e-07	2.11949142266146	1
ENSG00000144026.11	ZNF514	2	95125518	2_57	0	0.0177555148184309	6.21292842809237	3.47167125420434e-07	0.555734181009055	5
ENSG00000155066.15	PROM2	2	95279441	2_57	0	0.0159625967439309	4.9215046101977	2.47235262076898e-07	0.201609857786764	1
ENSG00000115041.12	KCNIP3	2	95296800	2_57	0	0.024882845108818	8.93301133229195	6.99530886587538e-07	0.789468795438399	1
ENSG00000186281.12	GPAT2	2	96082306	2_57	0	0.0178739984321588	5.9131326381724	3.32619962309965e-07	0.629930506959477	1
ENSG00000158050.4	DUSP2	2	96145593	2_57	0	0.163428615248819	28.0578699540597	1.44308453502503e-05	3.49771338986822	2
ENSG00000084090.13	STARD7	2	96208569	2_57	0	0.0189690175819188	6.54229810310017	3.90556744348965e-07	-0.674205828072376	2
ENSG00000135956.8	TMEM127	2	96266108	2_57	0	0.0160432605713557	5.1559142126546	2.60319854973262e-07	0.686664862165222	1
ENSG00000144021.2	CIAO1	2	96266108	2_57	0	0.021339733195695	7.68818723151831	5.16323521589499e-07	-1.24904456590643	2
ENSG00000198885.9	ITPRIPL1	2	96325754	2_57	0	0.0390642876904914	14.3292058832358	1.76161502608623e-06	2.69577568382005	1
ENSG00000196843.15	ARID5A	2	96535945	2_57	0	0.0438146724626138	14.9388293194066	2.0598951188803e-06	2.01023645496232	1
ENSG00000114988.11	LMAN2L	2	96734587	2_57	0	0.0156206646268775	4.78923748288204	2.35437075657809e-07	0.172080876491152	2
ENSG00000158158.11	CNNM4	2	96765424	2_57	0	0.0154979837876588	4.6921308215418	2.28851776537287e-07	0.173195741520164	1
ENSG00000213337.8	ANKRD39	2	96859362	2_57	0	0.0160288659904554	5.0535879009608	2.54924511526173e-07	0.375325978615987	2
ENSG00000144199.11	FAHD2B	2	97095539	2_57	0	0.0155756803878701	4.72773364239366	2.3174426812221e-07	-0.634733295398727	2
ENSG00000115073.7	ACTR1B	2	97658891	2_57	0	0.0425669448730036	14.1858692299529	1.90036667827012e-06	-2.22186002063561	4
ENSG00000228486.10	LINC01125	2	97663552	2_57	0	0.0279187516831861	10.4365535850571	9.16984673582315e-07	1.50899823409659	2
ENSG00000115085.13	ZAP70	2	97713755	2_57	0	0.043726583150396	14.6995681319797	2.02282862905871e-06	2.50229160597144	1
ENSG00000075568.16	TMEM131	2	97995803	2_57	0	0.0173190724926551	5.89177794011128	3.21129330410989e-07	-1.44641492619856	2
ENSG00000040933.15	INPP4A	2	98444410	2_58	0	0.0232237035198282	13.2222419115952	9.66374698736549e-07	1.61885875585055	1
ENSG00000115446.11	UNC50	2	98608535	2_58	0	0.0322086168571613	16.2957238893284	1.65178952007361e-06	-1.85036216657135	1
ENSG00000071073.12	MGAT4A	2	98731454	2_58	0	0.0826062781877191	25.2445320825276	6.56280279690602e-06	-2.53666884279411	1
ENSG00000196872.11	KIAA1211L	2	98837787	2_58	0	0.00935126379677531	4.71668454705362	1.3880851679498e-07	0.138446681082771	1
ENSG00000273045.5	C2orf15	2	99141233	2_58	0	0.0193541460579704	11.5139663070327	7.01306625920872e-07	-1.3031474307434	1
ENSG00000144182.16	LIPT1	2	99155070	2_58	0	0.0100742392973174	5.41146358442688	1.71567876716691e-07	0.528536532068115	1
ENSG00000158411.11	MITD1	2	99182804	2_58	0	0.0100251553321913	5.36589090648533	1.69294138966333e-07	-0.515161209775301	1
ENSG00000144214.9	LYG1	2	99304742	2_58	0	0.0094159963298126	4.78103659453724	1.4167633775456e-07	0.329251571315929	2
ENSG00000158417.10	EIF5B	2	99337171	2_58	0	0.0177206689629624	10.6883556218699	5.9607372915392e-07	1.48881395132549	1
ENSG00000115514.11	TXNDC9	2	99340840	2_58	0	0.0285462746321037	15.1601668476452	1.36195385833504e-06	1.90680997769195	1
ENSG00000135945.9	REV1	2	99490335	2_58	0	0.00968999571662832	5.04861468101122	1.53958894723294e-07	-0.391601617567778	1
ENSG00000144218.18	AFF3	2	100144348	2_58	0	0.0185888522759767	11.1362136507012	6.51477024574356e-07	-1.5689309198374	1
ENSG00000170500.12	LONRF2	2	100298542	2_58	0	0.00993018027810044	5.27703737285598	1.64913525704581e-07	0.290783652668841	1
ENSG00000115526.10	CHST10	2	100416354	2_58	0	0.0112429213440244	6.43577016307321	2.2771344414752e-07	-0.697996515141496	2
ENSG00000115539.13	PDCL3	2	100562660	2_58	0	0.22052605938687	34.9495629901217	2.42555228368635e-05	-3.75911131548961	1
ENSG00000163162.8	RNF149	2	101305898	2_59	0	0	22.3091055487274	0	0.774719418291768	2
ENSG00000196460.12	RFX8	2	101436977	2_59	0	0	14.2266086582077	0	1.47800238295277	3
ENSG00000115590.13	IL1R2	2	101991888	2_59	0	0	100.503077514746	0	-1.76398589240442	1
ENSG00000115594.11	IL1R1	2	102064141	2_59	0	0	38.296904006226	0	-0.627050834269532	1
ENSG00000115598.9	IL1RL2	2	102186984	2_60	0	0.0194900995096921	4.65964923277414	2.85809233643096e-07	-0.228854324363877	1
ENSG00000115602.16	IL1RL1	2	102310480	2_60	0	0.223866007797842	28.0390820171439	1.97542669911135e-05	-3.09950566710158	1
ENSG00000115604.10	IL18R1	2	102311266	2_60	0	0.0195756999272888	4.72012204382256	2.90790022313021e-07	-0.373126518922568	1
ENSG00000115607.9	IL18RAP	2	102418289	2_60	0	0.0348697905595271	10.0804290043733	1.10620935734146e-06	1.65290238216203	2
ENSG00000135953.10	MFSD9	2	102718510	2_60	0	0.023138090638804	6.43452616539433	4.68546893611567e-07	0.9968546982945	1
ENSG00000170417.15	TMEM182	2	103111712	2_61	0	0.0263540706809411	5.66027403219949	4.69455182053037e-07	-0.476939342715878	1
ENSG00000135972.8	MRPS9	2	105038372	2_62	0	0.0243274332339871	4.8826668538338	3.73819847713777e-07	0.253077591641705	2
ENSG00000071051.13	NCK2	2	105749775	2_63	0	0.0303414256262585	5.68070002369793	5.42433886824763e-07	-0.364497147558748	1
ENSG00000119147.9	C2orf40	2	106041343	2_63	0	0.114887630158941	18.3876944235119	6.64828337772005e-06	2.09347567706201	5
ENSG00000115652.14	UXS1	2	106194127	2_63	0	0.0271829532530762	4.64717628836183	3.97552747739899e-07	0.104656766636513	2
ENSG00000144057.15	ST6GAL2	2	106886900	2_64	0	0.0212978924941742	5.34806759623478	3.58461478741998e-07	-0.524308065078042	1
ENSG00000115665.8	SLC5A7	2	108028702	2_65	0	0.0873401782417052	20.5840492677148	5.65788166939913e-06	2.10891669749373	1
ENSG00000198203.9	SULT1C2	2	108287884	2_65	0	0.0221632098101874	7.58644635896742	5.29151489414853e-07	0.747809973193749	2
ENSG00000198075.9	SULT1C4	2	108369612	2_65	0	0.018992473219556	6.13970750735472	3.66976435888585e-07	0.775881273815069	2
ENSG00000169756.16	LIMS1	2	108534035	2_65	0	0.0209634141929216	7.06469125785459	4.66083980008176e-07	0.794276641590467	1
ENSG00000153201.15	RANBP2	2	108719562	2_65	0	0.100716102053036	21.9619856013084	6.9611258492692e-06	2.37078708198395	1
ENSG00000163006.11	CCDC138	2	108786656	2_65	0	0.0955785101016426	21.4546478579016	6.45343025426472e-06	-2.38675446083243	1
ENSG00000172985.10	SH3RF3	2	109262541	2_65	0	0.016319191900252	4.7198748916878	2.42403066846159e-07	0.189272056624536	1
ENSG00000186522.14	SEPT10	2	109574715	2_65	0	0.0200518450995569	6.64816222740715	4.19531836517222e-07	1.11874820877065	4
ENSG00000198142.4	SOWAHC	2	109612679	2_65	0	0.161563370101416	26.6017803060706	1.35257881157947e-05	3.1925876357641	1
ENSG00000144061.12	NPHP1	2	110205149	2_66	0	0.0156899217408879	5.11961783823605	2.52794310142995e-07	-0.32164760392141	1
ENSG00000169679.14	BUB1	2	110678318	2_66	0	0.0159110406436299	5.22545065204026	2.616563684671e-07	-0.348506680639042	1
ENSG00000153094.22	BCL2L11	2	111118962	2_66	0	0.0154763100713371	5.08727170107446	2.47777193246873e-07	-0.542730005017551	1
ENSG00000153208.16	MERTK	2	111898795	2_66	0	0.0269438791398401	11.9725819891627	1.01521240364504e-06	2.04127859440615	2
ENSG00000153214.9	TMEM87B	2	112055265	2_66	1	0.599193422021466	26.0233319845876	4.90725823884065e-05	-4.77112514018716	3
ENSG00000144152.12	FBLN7	2	112120602	2_66	0	0.0149807840260606	6.41374583472011	3.02381531461406e-07	-1.537538036771	3
ENSG00000144161.12	ZC3H8	2	112258785	2_66	0	0.0169413635193276	6.82709945656867	3.63993446742869e-07	-1.30488363609831	1
ENSG00000188177.13	ZC3H6	2	112277243	2_66	0	0.0153142360355646	5.33854868708175	2.57292731740036e-07	-0.97570804356232	1
ENSG00000169629.11	RGPD8	2	112434543	2_66	0	0.0149065854848324	5.04480458926943	2.36663616710473e-07	0.783142232935441	2
ENSG00000114999.7	TTL	2	112481811	2_66	0	0.0229338075058136	9.05125809121122	6.53272061875778e-07	1.26374618735673	3
ENSG00000125630.15	POLR1B	2	112541009	2_66	0	0.019702940236891	6.9913767257008	4.33513591646599e-07	-0.632806447232941	1
ENSG00000125611.15	CHCHD5	2	112585105	2_66	0	0.0197753629933147	6.77834513376646	4.2184908927724e-07	-0.142128708660049	2
ENSG00000144136.10	SLC20A1	2	112646085	2_66	0	0.021016678475441	7.82198032408619	5.17356337017143e-07	0.857513326159051	1
ENSG00000125637.15	PSD4	2	113115441	2_66	0	0.0333144376381088	12.1199857637069	1.27070158015251e-06	1.43126188041031	2
ENSG00000175497.16	DPP10	2	114925937	2_67	0	0.00883772225329871	4.65218988669904	1.29391800223605e-07	0.00922203334784623	1
ENSG00000144134.18	RABL2A	2	113635556	2_67	0	0.0477680714358541	19.5222107048137	2.93478085416182e-06	-1.79794334088627	1
ENSG00000115084.13	SLC35F5	2	113756932	2_67	0	0.0429757135433662	22.7257767901908	3.0736244811575e-06	3.37696957402434	1
ENSG00000088205.12	DDX18	2	117812637	2_69	0	0.00923631825274562	5.09344472459166	1.48053766369886e-07	-0.297799041771942	1
ENSG00000125633.10	CCDC93	2	118011713	2_69	0	0.0283949947016073	15.5981836223124	1.39387809849839e-06	-1.72716854924899	3
ENSG00000125629.14	INSIG2	2	118088243	2_69	0	0.0197758440040637	12.1890267846336	7.58600339426941e-07	1.57034713401579	2
ENSG00000019169.10	MARCO	2	118946604	2_69	0	0.00903330804572988	4.88639712590378	1.38913532078457e-07	-0.18924306620567	1
ENSG00000115107.19	STEAP3	2	119223947	2_69	0	0.00901868688596719	4.86331749820783	1.38033628981482e-07	0.12613728642488	3
ENSG00000155368.16	DBI	2	119367739	2_69	0	0.00888056300451945	4.72387685595226	1.32022527001628e-07	-0.154625482819116	3
ENSG00000171227.6	TMEM37	2	119429724	2_69	0	0.374503201445453	31.9544964186781	3.76614022463044e-05	-3.60008535499158	1
ENSG00000163075.12	CFAP221	2	119544252	2_69	0	0.00905174254546748	4.91471177519894	1.40003605538493e-07	-0.199152929020017	2
ENSG00000144120.12	TMEM177	2	119679105	2_69	0	0.0088275658115855	4.66863563836574	1.29699982842032e-07	0.188628360813508	2
ENSG00000088179.8	PTPN4	2	119759674	2_69	0	0.0441300732092885	19.4030656405073	2.69472204032118e-06	2.27006706543369	1
ENSG00000115109.13	EPB41L5	2	120013132	2_69	0	0.0132238884317226	8.3563006999745	3.47762068009807e-07	1.28230672089968	2
ENSG00000226479.3	TMEM185B	2	120202711	2_69	0	0.0450578548762061	19.653751258356	2.78692281441636e-06	-2.41368917337248	2
ENSG00000144118.13	RALB	2	120217774	2_69	0	0.0212810720413567	12.7645829598953	8.54887773395161e-07	-1.7849850333782	2
ENSG00000163083.5	INHBB	2	120344958	2_69	0	0.0105976359162893	6.37100475446716	2.12483835951054e-07	-0.570742384502494	1
ENSG00000074047.21	GLI2	2	120735673	2_70	0	0.0385413836366725	9.87958402506059	1.19832586869277e-06	-1.1262943853745	1
ENSG00000115112.7	TFCP2L1	2	121285174	2_70	0	0.0230341510991096	5.03688052395457	3.65126063108354e-07	0.269943837656678	1
ENSG00000074054.17	CLASP1	2	121649921	2_70	0	0.0241730810076466	5.48969420197842	4.17627544111584e-07	-0.544267293227415	1
ENSG00000136732.14	GYPC	2	126665499	2_74	0	0.0303207822107414	11.0032962693279	1.04995861510022e-06	-1.82556504941587	1
ENSG00000163161.12	ERCC3	2	127292424	2_75	0	0.0235641451549066	7.0978441407817	5.26365142910186e-07	-0.949589604855517	2
ENSG00000169967.16	MAP3K2	2	127388145	2_75	0	0.0589575828243291	15.4406570207691	2.86493266855509e-06	1.80057010029267	2
ENSG00000163166.14	IWS1	2	127526497	2_75	0	0.0182300297525808	4.66419914999388	2.67592191683977e-07	-0.0960420602859325	1
ENSG00000169994.18	MYO7B	2	127538296	2_75	0	0.0305969421378243	10.065838673833	9.69252577377287e-07	-1.32023591609538	3
ENSG00000144230.16	GPR17	2	127648067	2_75	0	0.0225146286882966	6.58125269994723	4.66318160725471e-07	-0.660205172058583	3
ENSG00000072163.19	LIMS2	2	127617901	2_75	0	0.0260303845055651	8.40959812510497	6.88913665079784e-07	-1.23061761352065	4
ENSG00000136709.11	WDR33	2	127811674	2_75	0	0.0201962180715558	5.70093506279789	3.62347374824691e-07	-0.767276432381496	1
ENSG00000144231.10	POLR2D	2	127843035	2_75	0	0.0215876412952011	6.6740596758876	4.53423737437853e-07	-1.09801138469291	2
ENSG00000136715.17	SAP130	2	128026750	2_75	0	0.0185494118348015	4.87215317012587	2.84419946483438e-07	-0.000795742061556367	2
ENSG00000136731.12	UGGT1	2	128091077	2_75	0	0.0355998616356188	12.3925944569062	1.38841571773195e-06	2.46079200551676	3
ENSG00000152086.8	TUBA3E	2	130197089	2_78	0	0.0358648547010254	6.0538308560303	6.83295140379384e-07	0.710476417625652	1
ENSG00000222014.5	RAB6C	2	129979360	2_78	0	0.0522217192188554	9.60861130197708	1.57914047185863e-06	1.11132639699889	1
ENSG00000136699.19	SMPD4	2	130182517	2_78	0	0.0836448280043466	14.1099176679403	3.71426209108416e-06	-1.64094737171683	1
ENSG00000136710.9	CCDC115	2	130343161	2_78	0	0.0814339341257019	13.8521807697297	3.55003422867842e-06	-1.52076210873683	1
ENSG00000136718.9	IMP4	2	130343161	2_78	0	0.0814339341257019	13.8521807697297	3.55003422867842e-06	1.52076210873683	1
ENSG00000072135.12	PTPN18	2	130356437	2_78	0	0.0338596528930454	5.51150400854152	5.87302166606382e-07	0.534824393436311	1
ENSG00000115762.16	PLEKHB2	2	131104358	2_78	0	0.135588452249821	18.8105746194277	8.02663915663679e-06	2.35580949619879	1
ENSG00000075886.10	TUBA3D	2	131476081	2_78	0	0.0443195159962212	8.05332359824272	1.12325699766191e-06	-1.04091367527239	1
ENSG00000163040.14	CCDC74A	2	131527737	2_78	0	0.0331321170708992	5.30687281722273	5.53346083638903e-07	-0.611594821558628	1
ENSG00000152127.8	MGAT5	2	134250470	2_79	0	0.0501249164723485	13.3059323964268	2.09897829754341e-06	1.64380338619786	1
ENSG00000152128.13	TMEM163	2	134483701	2_80	0	0	1972.69958917837	0	-3.55679289245135	3
ENSG00000082258.12	CCNT2	2	134918197	2_80	0	0	9682.64941743923	0	5.26474541114063	1
ENSG00000121988.17	ZRANB3	2	135533093	2_80	0	0	81.3670758919512	0	0.119443021066699	1
ENSG00000144224.16	UBXN4	2	135741666	2_80	0	0	30.3324978264235	0	-0.734920824746582	2
ENSG00000115866.10	DARS	2	135985573	2_80	0	0	907.689846364494	0	3.3889267331572	3
ENSG00000121966.6	CXCR4	2	136234473	2_80	0	0	93.05831518096	0	1.63795007167791	1
ENSG00000144229.11	THSD7B	2	136765297	2_81	0	0.0297686784183527	10.4790584846096	9.8172712902262e-07	-1.29288567731857	2
ENSG00000150540.13	HNMT	2	137964079	2_82	0	0.0423432511889356	9.54980201253996	1.27258717568176e-06	-1.10677916014089	1
ENSG00000144228.8	SPOPL	2	138501652	2_82	0	0.0294362232494121	6.12162864644119	5.67097904311635e-07	0.652149501742563	1
ENSG00000168702.17	LRP1B	2	142124626	2_85	0	0.0255874329013965	8.06995342799285	6.49840416977164e-07	0.991107227306084	1
ENSG00000115919.14	KYNU	2	142877245	2_85	0	0.017775811429258	4.65532105428539	2.60428221843412e-07	0.0401245055450151	2
ENSG00000075884.13	ARHGAP15	2	143091525	2_85	0	0.0246562034557342	7.72190587807749	5.99183275099317e-07	0.905311893419251	1
ENSG00000121964.14	GTDC1	2	144088523	2_86	0	0.013453391872196	4.64855637409511	1.968153053642e-07	-0.205822729249409	1
ENSG00000121989.14	ACVR2A	2	147844091	2_88	0	0.0827836301191098	21.9773590928194	5.72570468392157e-06	-2.59839561184023	2
ENSG00000115947.13	ORC4	2	148020474	2_88	0	0.0156886068591764	6.26310455186852	3.09230993259513e-07	0.787226421962709	1
ENSG00000204406.12	MBD5	2	148020474	2_88	0	0.0156668039022625	6.25009836281822	3.08159977278413e-07	-0.784219480772833	2
ENSG00000187123.14	LYPD6	2	149331292	2_88	0	0.034760054451643	13.7283064526902	1.50178024454249e-06	1.53453043297103	2
ENSG00000184898.6	RBM43	2	151261443	2_90	0	0.0287339477862237	8.51238804572403	7.69760612429455e-07	-1.2504654818977	2
ENSG00000123609.10	NMI	2	151288153	2_90	0	0.071260716026526	17.1174679212899	3.83882821500975e-06	2.07903681385132	2
ENSG00000123610.4	TNFAIP6	2	151356837	2_90	0	0.0476167603145661	13.2787123403536	1.98987034874994e-06	1.42204753384421	2
ENSG00000080345.17	RIF1	2	151410217	2_90	0	0.0246117529541094	7.05770075515099	5.46656808127695e-07	-0.932232563411842	2
ENSG00000183091.19	NEB	2	151737227	2_91	0	0.0216235365381707	5.98624761193168	4.07371249341131e-07	0.378991759462986	1
ENSG00000162980.16	ARL5A	2	151828599	2_91	0	0.0189185293991926	4.75477116181208	2.83090938308172e-07	0.0753823987717514	1
ENSG00000182389.19	CACNB4	2	152099291	2_91	0	0.018684898455959	4.65080703581751	2.73481552403777e-07	0.0161507228238706	2
ENSG00000115145.9	STAM2	2	152174599	2_91	0	0.03679965527705	11.0422154165914	1.27881858552682e-06	2.08048002208497	1
ENSG00000157827.19	FMNL2	2	152335141	2_91	0	0.0191495344175652	4.88228859197348	2.94232498815065e-07	-0.487364149178075	2
ENSG00000196504.15	PRPF40A	2	152717014	2_91	0	0.0943724671687811	20.0368794609817	5.95092351031402e-06	2.29086046574379	1
ENSG00000177917.10	ARL6IP6	2	152713220	2_91	0	0.0516046737485345	14.2063776838099	2.30717940772255e-06	-1.96154191221396	2
ENSG00000177519.3	RPRM	2	153479660	2_92	0	0.0341669056443662	5.22024513382246	5.61313541065648e-07	-0.393390408249654	1
ENSG00000144278.14	GALNT13	2	154361936	2_92	0	0.0358385509805328	5.67052910847015	6.39562512322434e-07	0.528318729795414	1
ENSG00000162989.4	KCNJ3	2	154696763	2_93	0	0.0743464151532448	16.9872840237102	3.97459566316346e-06	-1.86401838380426	2
ENSG00000115159.15	GPD2	2	156437527	2_93	0	0.0268577306342191	7.34131498531874	6.2051480194316e-07	-0.736337557353588	1
ENSG00000136542.8	GALNT5	2	157257153	2_94	0	0.0607660772423128	15.105944322811	2.88880385310023e-06	1.62152468523439	3
ENSG00000123612.15	ACVR1C	2	157628563	2_94	0	0.0848429606460569	18.3027190072673	4.88697819209016e-06	-1.98081800446884	2
ENSG00000153237.17	CCDC148	2	158452277	2_95	0	0.113227771974639	31.3074335842955	1.11560230586988e-05	5.21566300514769	2
ENSG00000144283.21	PKP4	2	158457154	2_95	0	0.0186694001165998	6.29924502741862	3.70107460014287e-07	-1.09237919475076	1
ENSG00000115183.14	TANC1	2	159130295	2_96	0	0.050666401908355	21.6606729436117	3.45383019872751e-06	-2.21369138087816	1
ENSG00000196151.10	WDSUB1	2	159286471	2_96	0	0.010010836816019	6.4892790363713	2.04444675713685e-07	0.655517104978409	1
ENSG00000123636.17	BAZ2B	2	159616439	2_96	0	0.0522227705196343	21.389271393122	3.51532006377635e-06	-2.75283702932983	1
ENSG00000136536.14	MARCH7	2	159712477	2_96	0	0.0591121634009384	23.7279790264119	4.41414482078369e-06	-3.00704851291733	2
ENSG00000241399.6	CD302	2	159798257	2_96	0	0.0116862822568603	7.97462562154056	2.93288915028963e-07	1.16736281004416	1
ENSG00000054219.10	LY75	2	159905297	2_96	0	0.0192016509217899	12.6119167885368	7.62129268642236e-07	-1.74396353880456	1
ENSG00000153246.12	PLA2R1	2	160013039	2_96	0	0.0117411375576442	8.35592616265409	3.08754818184003e-07	-1.43743053137793	3
ENSG00000115221.10	ITGB6	2	160282141	2_96	0	0.010260573638266	6.91446714310627	2.23274606428912e-07	1.00430982051812	1
ENSG00000153250.19	RBMS1	2	160494127	2_96	0	0.00912470224339323	5.51810944213678	1.58459391875334e-07	-0.433635285419382	2
ENSG00000136560.13	TANK	2	161137211	2_97	0	0	339.080205167283	0	1.68684435771498	2
ENSG00000115233.11	PSMD14	2	161308497	2_97	0	0	1553.08925872836	0	1.49491370104441	1
ENSG00000197635.9	DPP4	2	162074215	2_97	0	0	39.2150388590992	0	1.92388570890523	1
ENSG00000115267.5	IFIH1	2	162294461	2_97	0	0	9.49067202130509	0	0.62561513723722	1
ENSG00000184611.11	KCNH7	2	162837826	2_98	0	0.0334122893491873	11.784312285764	1.239137357431e-06	1.5810308335861	1
ENSG00000182263.13	FIGN	2	163614467	2_99	0	0.0104928438474641	9.37430911108038	3.09557587569083e-07	-0.601540802185273	3
ENSG00000115290.9	GRB14	2	164581226	2_100	0	0.0233170881810393	6.93076062547394	5.08585750819348e-07	1.02480848262449	2
ENSG00000082438.15	COBLL1	2	164843369	2_100	0	0.0186699972418504	4.84771217618567	2.84832835963264e-07	0.50390073113422	1
ENSG00000169507.9	SLC38A11	2	164970433	2_100	0	0.0221367869268542	6.44365085548328	4.48906153876506e-07	1.01611783789381	1
ENSG00000178662.15	CSRNP3	2	165469352	2_100	0	0.0372207188511341	11.3298422278076	1.32714260776869e-06	-1.74540070903349	2
ENSG00000115339.13	GALNT3	2	165794201	2_100	0	0.0731699301750414	17.7509987974226	4.08756252492386e-06	-2.32458535900155	3
ENSG00000123607.14	TTC21B	2	165954114	2_100	0	0.0195700709840304	5.28860288818168	3.25718429754035e-07	0.589430565572287	1
ENSG00000169432.14	SCN9A	2	166375953	2_101	0	0.0187324795601233	5.97553134842689	3.52274145550592e-07	0.546814264690579	2
ENSG00000136546.13	SCN7A	2	166498355	2_101	0	0.0208135464014171	6.96236152957224	4.56049128442736e-07	0.749416967017309	1
ENSG00000163092.19	XIRP2	2	166888047	2_102	0	0.0189440673088278	8.84783338084556	5.27495959465598e-07	-1.08768763932293	1
ENSG00000172292.14	CERS6	2	168456065	2_102	0	0.0127381964564902	5.16948702132382	2.07235601304466e-07	-0.422724979761408	2
ENSG00000152253.8	SPC25	2	168874133	2_102	0	0.0203880557617516	9.0306160493481	5.79431584109336e-07	-0.83161499499395	3
ENSG00000073734.8	ABCB11	2	168997123	2_102	0	0.0122373606684635	4.7977804596557	1.8477240221339e-07	-0.252020694838678	2
ENSG00000073737.16	DHRS9	2	168997123	2_102	0	0.0132437023743316	5.46395203763814	2.27732631451067e-07	0.402117565272728	2
ENSG00000239474.6	KLHL41	2	169508867	2_103	0	0.0254487549309553	5.91273999892565	4.73548314743845e-07	0.830360056564783	1
ENSG00000138399.17	FASTKD1	2	169573878	2_103	0	0.0225186203981175	4.76470005704392	3.37665212382726e-07	-0.0201239295312738	1
ENSG00000138398.15	PPIG	2	169584491	2_103	0	0.022336293333882	4.68847093563257	3.29572757874548e-07	0.133729286462171	1
ENSG00000154479.12	CCDC173	2	169694695	2_103	0	0.0223050851675018	4.67536771618866	3.28192485693261e-07	0.151291319063426	1
ENSG00000144362.11	PHOSPHO2	2	169693707	2_103	0	0.179447961322182	24.6820064992915	1.39388827446349e-05	3.52694588495612	2
ENSG00000213160.9	KLHL23	2	169694217	2_103	0	0.0631109635322907	14.4968837247593	2.87931009549885e-06	-2.55906035122257	2
ENSG00000138382.14	METTL5	2	169814411	2_103	0	0.0228951175180984	4.920222393361	3.54516606907165e-07	-0.119739264278103	3
ENSG00000144357.16	UBR3	2	169827007	2_103	0	0.0287087435314093	7.0453604970009	6.36540995848113e-07	1.17651386933466	2
ENSG00000115844.10	DLX2	2	172103018	2_104	0	0.00889713211805687	9.72271531481581	2.72236644392112e-07	-0.713377577146026	1
ENSG00000204335.3	SP5	2	170690394	2_104	0	0.00690803418093566	7.76997644804261	1.68920809456823e-07	0.510066595566796	3
ENSG00000204334.7	ERICH2	2	170784432	2_104	0	0.0323435350812118	20.1773703417422	2.05381359635045e-06	2.31287490253989	1
ENSG00000115806.12	GORASP2	2	170929058	2_104	0	0.00485041416032517	5.76861970691304	8.80561525958504e-08	1.11444906221617	2
ENSG00000198586.13	TLK1	2	171231129	2_104	0	0.04804624614035	24.5850634107761	3.71740405474128e-06	2.58604469122805	1
ENSG00000123600.19	METTL8	2	171435106	2_104	0	0.0108390751561696	11.6950097211811	3.98934676888461e-07	-1.23850033412599	2
ENSG00000115827.13	DCAF17	2	171434071	2_104	0	0.0606156280688721	27.8551011033884	5.3137157936763e-06	-2.4752119625319	1
ENSG00000071967.11	CYBRD1	2	171522383	2_104	0	0.428001863936784	24.3621417192249	3.28148255106792e-05	3.70026111422654	2
ENSG00000077380.15	DYNC1I2	2	171687141	2_104	1	0.440107490298285	30.8545409222493	4.27353064622219e-05	-4.46552481351937	2
ENSG00000128708.12	HAT1	2	171922612	2_104	0	0.00584245547713069	6.45982752363696	1.18775073474425e-07	-0.0353344432900561	1
ENSG00000115840.13	SLC25A12	2	171995491	2_104	0	0.00488044912936436	12.3817398747445	1.90173692830658e-07	2.33196693173468	1
ENSG00000172878.13	METAP1D	2	171999243	2_104	0	0.00654574296049759	8.82512897134603	1.81797950111318e-07	1.34625110605706	1
ENSG00000091409.14	ITGA6	2	172409915	2_105	0	0.00944225359463102	9.09550557134388	2.70278486426633e-07	-1.06935719158016	1
ENSG00000152256.13	PDK1	2	172555077	2_105	0	0.0319198623690159	20.2325007706715	2.03244849783431e-06	-2.11806926240467	2
ENSG00000091436.16	MAP3K20	2	173075305	2_105	0	0.0255761418954129	18.2861582249966	1.47185992146278e-06	1.87291266863327	1
ENSG00000144354.13	CDCA7	2	173355045	2_105	0	0.00643831376568105	5.8645843643523	1.18827880193506e-07	-0.87183243139028	1
ENSG00000138430.15	OLA1	2	174248784	2_105	1	0.0377307892947373	23.5405058745822	2.7952499954222e-06	-4.56347311709069	2
ENSG00000138433.15	CIR1	2	174398490	2_105	0	0.00896153233303565	9.04696115362274	2.55149061518998e-07	1.21898730275019	1
ENSG00000144306.14	SCRN3	2	174395627	2_105	0	0.012877970150683	15.2629902131564	6.18580198440287e-07	2.50424699084378	2
ENSG00000163328.13	GPR155	2	174487330	2_105	0	0.00606912767212053	4.96341794108987	9.48016930536454e-08	0.0700350093619284	2
ENSG00000115935.17	WIPF1	2	174679054	2_105	0	0.154914259499743	37.0622431136436	1.80689147810871e-05	-3.58606405013541	1
ENSG00000138435.15	CHRNA1	2	174751939	2_106	0	0.0253600380876675	12.1884358461472	9.72762568802863e-07	1.24537823851223	1
ENSG00000115966.16	ATF2	2	175168771	2_106	0	0.0115330738661504	5.33208329863701	1.93531192506302e-07	0.420134941519663	1
ENSG00000154518.9	ATP5G3	2	175184841	2_106	0	0.0275518340044724	12.1333650975638	1.05206059116089e-06	-1.57111568657666	2
ENSG00000144320.13	LNPK	2	176002028	2_106	0	0.019947085591585	10.1043496983506	6.34303040340343e-07	-1.420624832384	2
ENSG00000170166.5	HOXD4	2	176157430	2_106	0	0.0122081803915077	11.5890207342617	4.45252792049163e-07	2.63573423340481	1
ENSG00000116044.15	NFE2L2	2	177392552	2_107	0	0.0247121327266797	6.19353780907815	4.81679312882444e-07	0.684563605736552	1
ENSG00000018510.13	AGPS	2	177392663	2_107	0	0.0644341766039646	15.2525448690163	3.09291203179217e-06	-2.08580742357049	1
ENSG00000196659.9	TTC30B	2	177553217	2_107	0	0.0247255727507434	6.19861425616229	4.82336297086853e-07	0.62994428522681	1
ENSG00000197557.6	TTC30A	2	177618742	2_107	0	0.0216380370453244	4.94739615178522	3.36901946821201e-07	0.338371779836254	2
ENSG00000155636.14	RBM45	2	178112094	2_108	0	0.00752742027406161	4.92103957286661	1.16576763943981e-07	-0.314753512823285	2
ENSG00000204311.12	DFNB59	2	178451344	2_108	0	0.0465045510292422	21.9916306092936	3.21856186825701e-06	-2.15070204825833	1
ENSG00000116095.10	PLEKHA3	2	178480456	2_108	0	0.0074367567193605	4.80808796870993	1.12529127905801e-07	0.347626442384061	1
ENSG00000155657.26	TTN	2	178831108	2_108	0	0.0259922771089927	16.5069005349606	1.35026445903207e-06	-1.71168928626987	1
ENSG00000163492.14	CCDC141	2	179049913	2_108	0	0.0089152011530742	6.49864901719556	1.82332128664081e-07	-0.672763232521239	1
ENSG00000163510.13	CWC22	2	180007452	2_108	0	0.043621762873868	21.3857138482101	2.93586402806893e-06	2.19196543345051	1
ENSG00000115232.13	ITGA4	2	181468720	2_110	0	0.0234716748520519	11.5688425942498	8.54560797934251e-07	-0.928601561220192	1
ENSG00000138434.16	SSFA2	2	181892173	2_110	0	0.0103671825439428	5.09201083134925	1.66134197537503e-07	0.0244098626475879	1
ENSG00000150722.10	PPP1R1C	2	181988479	2_110	0	0.0190241665989656	18.4974153086258	1.10745391240253e-06	3.03874861426267	1
ENSG00000115252.18	PDE1A	2	182522885	2_110	0	0.015292854329451	11.3696628019955	5.47198766989227e-07	0.847288060853065	1
ENSG00000077232.17	DNAJC10	2	182716886	2_110	0	0.013674443068969	8.17980650472811	3.52015390409206e-07	-1.04554568323005	2
ENSG00000162998.4	FRZB	2	182862201	2_110	0	0.0609654544275824	21.675820395968	4.15880284915642e-06	-2.4448976645928	3
ENSG00000061676.14	NCKAP1	2	183037928	2_110	0	0.0113027391692322	5.61777603549408	1.99828349101358e-07	-0.62535765637304	1
ENSG00000162999.12	DUSP19	2	183079224	2_110	0	0.011235243991358	5.72891360815326	2.02564695308361e-07	0.81884515799279	1
ENSG00000188738.14	FSIP2	2	185772431	2_112	0	0.0252104617718378	15.6289843576922	1.23999670399822e-06	1.71669567924751	1
ENSG00000065548.17	ZC3H15	2	186486293	2_112	0	0.0107433394724699	7.64776353210207	2.58572731832008e-07	0.984267391041808	1
ENSG00000138448.11	ITGAV	2	186623592	2_112	0	0.00844946756874243	5.40717576551348	1.43783418207784e-07	0.291762752519008	2
ENSG00000144369.12	FAM171B	2	186694233	2_112	0	0.0447256408925801	21.0284494382706	2.95987108928249e-06	-2.3989648450529	2
ENSG00000064989.12	CALCRL	2	187448790	2_112	0	0.00903165269984285	6.02854120435324	1.71351707435346e-07	0.650455719730241	1
ENSG00000144366.15	GULP1	2	188291383	2_112	0	0.0115296567126607	8.30711471266888	3.01422423981335e-07	-1.02766248202683	2
ENSG00000204262.11	COL5A2	2	189180039	2_113	0	0.0137783497984931	5.96473193904359	2.58640845151868e-07	-1.00697945522178	2
ENSG00000115368.9	WDR75	2	189443611	2_113	0	0.0410999668771936	15.1548747129687	1.96021088241543e-06	-1.84837712708172	1
ENSG00000138449.10	SLC40A1	2	189587075	2_113	0	0.0226490160210254	9.93654710083607	7.08261782638486e-07	-1.10006460617046	1
ENSG00000138381.9	ASNSD1	2	189661479	2_113	0	0.236559041542649	19.1751483956026	1.42753662452772e-05	3.93802517284125	1
ENSG00000151687.14	ANKAR	2	189674447	2_113	0	0.0139691832115609	5.75265081234127	2.528995170784e-07	-0.58224345160569	2
ENSG00000128699.13	ORMDL1	2	189783978	2_113	0	0.337144029520867	20.5515463739184	2.18056457428949e-05	-4.08837447937997	2
ENSG00000064933.17	PMS1	2	189783978	2_113	0	0.0311682059632163	13.3991974741415	1.3143153087478e-06	-2.94656954076027	2
ENSG00000138379.4	MSTN	2	190016900	2_113	0	0.023756455363982	10.8437189010958	8.10716227186598e-07	1.39823962740163	2
ENSG00000198130.15	HIBCH	2	190341243	2_113	0	0.0444246742256565	16.724357025727	2.33820538058212e-06	-2.88273733817567	1
ENSG00000151689.12	INPP1	2	190343248	2_113	0	0.0235961191740679	10.5677071041921	7.8474818956539e-07	1.9642674550819	2
ENSG00000151690.14	MFSD6	2	190361753	2_113	0	0.0126064511924754	4.85744563261874	1.92712448270394e-07	-0.622660532522733	2
ENSG00000189362.11	NEMP2	2	190534430	2_113	0	0.0124185425625734	4.70286907338386	1.83798724025591e-07	0.180076892585599	1
ENSG00000115419.12	GLS	2	190880843	2_113	0	0.0847155269427922	21.9416856136206	5.84981293318401e-06	3.43828803787456	2
ENSG00000115415.18	STAT1	2	191021099	2_113	0	0.0182303619282767	7.99231802049721	4.58539782849475e-07	-1.96756796229291	3
ENSG00000138378.17	STAT4	2	191151202	2_114	0	0.011801876768806	4.69123107499198	1.742396037219e-07	-0.0979045060994687	2
ENSG00000173559.12	NABP1	2	191677959	2_114	0	0.0118712189908099	4.7480927207981	1.77387691350116e-07	0.155737773677689	2
ENSG00000144339.11	TMEFF2	2	192194079	2_114	0	0.052534411116181	18.8904823935509	3.12317191363691e-06	-1.97957216590775	2
ENSG00000196950.13	SLC39A10	2	195667377	2_116	0	0.103873907090817	19.7330421501478	6.45073920996629e-06	3.08542039535029	1
ENSG00000118997.13	DNAH7	2	196068375	2_116	0	0.0312180516194737	8.27803405664892	8.13283529045196e-07	-1.02359596425926	1
ENSG00000138411.10	HECW2	2	196594408	2_116	0	0.0267156907730654	6.81348997846413	5.72855389232009e-07	-0.715745818032662	1
ENSG00000144395.17	CCDC150	2	196640040	2_116	0	0.0232852900319838	5.5234235709079	4.04761292755043e-07	-0.462308287410154	1
ENSG00000119041.10	GTF3C3	2	196799713	2_116	0	0.023986194749818	5.80165327429242	4.37947548443441e-07	-0.662546418994096	1
ENSG00000197121.14	PGAP1	2	196914709	2_116	0	0.0499157399663494	12.7112767524794	1.99680502847191e-06	-1.54536051858221	1
ENSG00000065413.18	ANKRD44	2	197313250	2_117	0	0.0401435685695136	10.7619793300556	1.35961862063035e-06	-1.38515666908559	1
ENSG00000115524.15	SF3B1	2	197439853	2_117	0	0.0262799816373169	6.77202953682454	5.60083624046012e-07	-0.898646068788484	1
ENSG00000115541.10	HSPE1	2	197499794	2_117	0	0.0278330299355354	7.31149940510774	6.4043625514081e-07	0.969178883655984	1
ENSG00000162944.10	RFTN2	2	197675986	2_117	0	0.0285042434526487	7.53549894226096	6.75974799333394e-07	-0.988989003265705	2
ENSG00000115896.15	PLCL1	2	197805030	2_117	0	0.0211174337909714	4.72001908988424	3.13685085389174e-07	0.342958248919302	1
ENSG00000226124.6	FTCDNL1	2	199763777	2_118	0	0.0246326174545142	4.80465627073694	3.72461904232506e-07	0.476375449696117	1
ENSG00000178074.5	C2orf69	2	199915975	2_118	0	0.0321377431118441	7.30475994380077	7.38805801241079e-07	-1.35487981165678	1
ENSG00000162971.10	TYW5	2	199955782	2_118	0	0.0308118619542004	6.90818369492842	6.69870410324945e-07	1.29428836439665	1
ENSG00000162972.10	MAIP1	2	199955782	2_118	0	0.0308118619542004	6.90818369492842	6.69870410324945e-07	-1.29428836439665	1
ENSG00000196141.13	SPATS2L	2	200299060	2_118	0	0.0831117920308682	16.3328185861219	4.27201489708284e-06	2.34850214216775	4
ENSG00000163535.17	SGO2	2	200510220	2_118	0	0.026951589579292	5.64955461843034	4.79189805263594e-07	0.593790603161271	1
ENSG00000155729.12	KCTD18	2	200519526	2_118	0	0.0802311372240671	15.9939159138204	4.03837579521238e-06	-1.82931161260016	1
ENSG00000138356.13	AOX1	2	200585011	2_118	0	0.024527429656417	4.76448788187743	3.67770795557569e-07	0.235613767570937	2
ENSG00000013441.15	CLK1	2	200864612	2_120	0	0.00833771458178911	6.28290929794337	1.64860566568858e-07	0.940101241922342	1
ENSG00000240344.8	PPIL3	2	200871443	2_120	0	0.0108860669721351	8.77088539188569	3.00485425143315e-07	-1.14566000016034	1
ENSG00000115942.8	ORC2	2	200963642	2_120	0	0.0121932778536831	9.82958493025234	3.7719386771195e-07	-1.34054442204098	1
ENSG00000155744.9	FAM126B	2	201073719	2_120	0	0.00906522039542068	7.06302609503542	2.01501438880718e-07	-1.06592106877752	1
ENSG00000119013.8	NDUFB3	2	201071148	2_120	0	0.00988797897824378	7.87351182577795	2.45010666799619e-07	-1.00794695728667	2
ENSG00000003402.19	CFLAR	2	201116120	2_120	0	0.00791497578165423	5.79780732797686	1.44418338046521e-07	0.837965715241238	1
ENSG00000003400.14	CASP10	2	201183110	2_120	0	0.01376737318412	10.9638934723253	4.75034186774799e-07	1.4555575134723	1
ENSG00000064012.21	CASP8	2	201233250	2_120	0	0.00887103936583234	6.86116201227181	1.91549558168321e-07	-0.890983584025695	2
ENSG00000115993.12	TRAK2	2	201452542	2_120	0	0.0072727850826585	5.00911703877416	1.14649167837029e-07	0.329276168504308	1
ENSG00000155755.18	TMEM237	2	201643412	2_120	0	0.00740163350203571	5.17279808024673	1.20493071904745e-07	0.387553371246003	1
ENSG00000003393.14	ALS2	2	201734428	2_120	0	0.00865531934178665	6.6315911004322	1.80638288482257e-07	-0.761389890286764	1
ENSG00000155760.2	FZD7	2	201898802	2_120	0	0.0133087177185111	10.6472728769163	4.45947334072391e-07	1.1762747818623	2
ENSG00000204217.13	BMPR2	2	202381581	2_120	0	0.0117238863777014	9.46303401360297	3.49149139157351e-07	-1.65617582319735	1
ENSG00000138439.11	FAM117B	2	202593409	2_120	0	0.00710057052525925	4.78576066946784	1.06943204965377e-07	0.216224650221487	1
ENSG00000163596.16	ICA1L	2	202871528	2_120	0	0.0140509766745491	11.1544896909008	4.93247840981846e-07	-1.49667406640628	2
ENSG00000138380.17	CARF	2	202912242	2_120	0	0.0120263974769437	9.70099853008782	3.67164738275782e-07	1.17399738922288	1
ENSG00000138442.9	WDR12	2	203014780	2_120	0	0.0133685630346978	10.6891843173977	4.49715925957295e-07	-1.49365267386205	1
ENSG00000144426.18	NBEAL1	2	203016111	2_120	0	0.0114214849242004	9.21915020361438	3.31377056038699e-07	1.34123792240836	1
ENSG00000138443.15	ABI2	2	203329808	2_120	0	0.00727325143006274	5.00973421920823	1.14670646393407e-07	-0.439763917080098	1
ENSG00000178562.17	CD28	2	203706103	2_120	0	0.015061906957091	11.8039076646526	5.59518869865024e-07	1.47169958227728	1
ENSG00000163600.12	ICOS	2	203937045	2_120	0	0.00879465531595369	6.78053353652572	1.87668621990622e-07	-1.07802667710531	1
ENSG00000118257.16	NRP2	2	205681426	2_121	0	0.0659410434948777	15.6456944298513	3.24683062024834e-06	1.80184753112037	2
ENSG00000235118.7	AC010731.4	2	206633885	2_122	0	0.0121489734714484	6.7207341788219	2.56959853368215e-07	0.629403852011961	1
ENSG00000114933.15	INO80D	2	206088333	2_122	0	0.0331301778250174	15.5312631236099	1.61934549724734e-06	2.14526557132514	1
ENSG00000023228.13	NDUFS1	2	206158198	2_122	0	0.0433512801700451	18.0012735153885	2.45591952133795e-06	-2.33366605609148	2
ENSG00000183671.12	GPR1	2	206217292	2_122	0	0.0373838726046624	17.1281826104404	2.01513685636718e-06	1.93405722709693	1
ENSG00000204186.7	ZDBF2	2	206292888	2_122	0	0.0126324514255938	7.30952067577786	2.90593241567808e-07	1.21432886899314	1
ENSG00000114948.12	ADAM23	2	206443099	2_122	0	0.0103370261456923	5.33911562380191	1.73689639778302e-07	-0.520588612876899	2
ENSG00000138400.12	MDH1B	2	206765180	2_122	0	0.0621886706084036	21.7059657477431	4.24814527629451e-06	2.25654847851997	2
ENSG00000118246.13	FASTKD2	2	206765614	2_122	0	0.0111411185931921	6.20542969277594	2.17575319677903e-07	0.800944803976377	2
ENSG00000163249.11	CCNYL1	2	207712007	2_122	0	0.0100608375423361	5.25132504384922	1.66269277957691e-07	-0.488104317417028	1
ENSG00000163251.3	FZD5	2	207769445	2_122	0	0.00954021042358122	5.55268731827135	1.66713260675427e-07	-0.900080509521892	1
ENSG00000118231.4	CRYGD	2	208099573	2_123	0	0.0296286029785087	6.4311853248436	5.99668412265471e-07	0.71972559285097	1
ENSG00000138413.13	IDH1	2	208266212	2_123	0	0.0516931927357959	11.6883114773952	1.90149026591956e-06	1.72362315191171	1
ENSG00000115020.16	PIKFYVE	2	208266265	2_123	0	0.0569683207486066	12.6118063757013	2.26109956390879e-06	-1.82307899529649	3
ENSG00000078018.19	MAP2	2	209423228	2_124	0	0.015091927623142	11.4086787016903	5.41862425780924e-07	1.4549549280636	1
ENSG00000115365.11	LANCL1	2	210477778	2_124	0	0.0133655605000407	9.46071640606687	3.97942362642215e-07	0.728854560287572	1
ENSG00000021826.14	CPS1	2	210466153	2_124	0	0.0185835851435346	12.6208603727486	7.38120789420858e-07	1.10209840567334	2
ENSG00000178568.14	ERBB4	2	212538367	2_125	0	0.0132161037027743	6.86462216519379	2.85515079009436e-07	0.768343945763041	1
ENSG00000030419.16	IKZF2	2	213152028	2_126	0	0.0297715593794611	8.1910096081559	7.67446291555574e-07	1.14452651484517	1
ENSG00000138376.10	BARD1	2	214808273	2_127	0	0.0219307156741	10.2950109972798	7.10540100338866e-07	1.52593876126263	3
ENSG00000138363.14	ATIC	2	215075224	2_127	0	0.0581959779071988	18.2159298116425	3.33620929674349e-06	1.61301354617571	4
ENSG00000115425.13	PECR	2	216086524	2_127	0	0.0120632019549948	4.7837026406189	1.81608322936699e-07	0.321096443982632	1
ENSG00000079246.15	XRCC5	2	216106078	2_127	0	0.0294347146835904	13.2319685102118	1.2257256173025e-06	-1.48177296735875	1
ENSG00000138375.12	SMARCAL1	2	216412526	2_127	0	0.0127055781617988	5.28321077091042	2.11252249838113e-07	0.402908882209917	1
ENSG00000197756.9	RPL37A	2	216473196	2_127	0	0.0127048437609656	5.22690735714791	2.08988844595523e-07	-0.331364626408567	1
ENSG00000115457.9	IGFBP2	2	216535725	2_127	0	0.011922002272612	4.67555652655745	1.75425000268584e-07	-0.0525284783564335	1
ENSG00000231672.6	DIRC3	2	217756535	2_129	0	0.00950126505741122	4.98301235771971	1.48998663101174e-07	0.527634204008106	1
ENSG00000079308.16	TNS1	2	217961354	2_129	0	0.0394361976703553	17.9809103613151	2.23159656621714e-06	-1.8056521652721	1
ENSG00000163464.7	CXCR1	2	218162165	2_129	0	0.0181323921277305	11.5496782262526	6.59073668773715e-07	1.70703357733499	2
ENSG00000163466.15	ARPC2	2	218216699	2_129	0	0.012106755872909	15.9787387938367	6.08806465800466e-07	3.68377217794075	2
ENSG00000179921.14	GPBAR1	2	218209675	2_129	0	0.0135811589090391	16.934087411288	7.23781705697681e-07	3.77684548066146	2
ENSG00000127837.9	AAMP	2	218270227	2_129	1	0.0274659435211422	19.555358243517	1.69032133364848e-06	4.26964168673765	1
ENSG00000127838.13	PNKD	2	218270227	2_129	0	0.0274659435211421	19.555358243517	1.69032133364848e-06	4.26964168673765	1
ENSG00000135926.14	TMBIM1	2	218290058	2_129	1	0.128785881157209	23.5527053401626	9.54592518384959e-06	4.75022454726938	2
ENSG00000018280.16	SLC11A1	2	218381984	2_129	0	0.00942155718128501	4.71822082619341	1.39897490851133e-07	0.272188909358989	1
ENSG00000135913.10	USP37	2	218568634	2_129	0	0.0232025222611361	12.9769642356722	9.47583040843392e-07	-2.14328859816124	2
ENSG00000144580.13	CNOT9	2	218568634	2_129	0	0.0292459459984137	15.5330544863772	1.4296558743525e-06	-2.4760770644288	2
ENSG00000115556.13	PLCD4	2	218607609	2_129	0	0.0153140136226544	8.96957044553818	4.32284484199506e-07	1.5107991790227	2
ENSG00000074582.12	BCS1L	2	218658716	2_129	0	0.0111857218375648	6.55005919314521	2.3057818360778e-07	-0.983892198169074	1
ENSG00000115568.15	ZNF142	2	218659583	2_129	0	0.0111496770622461	6.51772153655441	2.28700473681616e-07	-0.978101818625139	1
ENSG00000163481.7	RNF25	2	218672243	2_129	0	0.010524106728525	5.93872030137942	1.96692177856377e-07	0.870220945713449	1
ENSG00000163482.11	STK36	2	218672514	2_129	0	0.0106643588046185	6.06952274207622	2.03703394117124e-07	-0.890990035793769	1
ENSG00000135912.10	TTLL4	2	218631337	2_129	0	0.00962088895865176	4.86725092290208	1.47369602469634e-07	0.0225322885728665	2
ENSG00000135929.8	CYP27A1	2	218780754	2_129	0	0.0210492944831442	12.016960346753	7.96051464752829e-07	-1.88507330190338	2
ENSG00000115596.3	WNT6	2	218860595	2_129	0	0.0102663926676768	5.6080943374874	1.81193308616164e-07	0.545338548003453	1
ENSG00000163501.6	IHH	2	219061446	2_129	0	0.0119563028103886	6.75442586441969	2.54152460536524e-07	0.748543463857863	1
ENSG00000187736.12	NHEJ1	2	219160400	2_129	0	0.025486926384768	13.7712465391954	1.10458639945041e-06	-1.82369706622725	2
ENSG00000213901.10	SLC23A3	2	219170383	2_129	0	0.0211852458799892	12.3552270949052	8.23745803069895e-07	-1.84559289057981	2
ENSG00000115649.15	CNPPD1	2	219177821	2_129	0	0.0243112667088224	13.9176532215626	1.06483562576808e-06	-1.99038980714873	2
ENSG00000158552.12	ZFAND2B	2	219193550	2_129	0	0.0164971301692664	9.84153235508244	5.10951995338664e-07	1.47715961399132	1
ENSG00000115657.12	ABCB6	2	219218557	2_129	0	0.0193299116862639	11.0976757357733	6.75104300481793e-07	-1.19750125226405	1
ENSG00000198925.10	ATG9A	2	219220216	2_129	0	0.0212707547629201	12.1179963775144	8.11190194817573e-07	1.43735508352086	2
ENSG00000163516.13	ANKZF1	2	219230067	2_129	0	0.0163689620698922	9.70967995193681	5.00190030161843e-07	-1.16604778678081	1
ENSG00000163521.15	GLB1L	2	219243701	2_129	0	0.00943952705555173	4.66497813125019	1.38582637145381e-07	0.258619877309781	1
ENSG00000127824.13	TUBA4A	2	219278362	2_129	0	0.100516450298835	26.1853206313289	8.28331186955327e-06	2.43612347569573	1
ENSG00000054356.13	PTPRN	2	219312881	2_129	0	0.00959705450059511	4.83760872621357	1.4610923732833e-07	0.368040685224999	1
ENSG00000123992.18	DNPEP	2	219394755	2_129	0	0.0116780629134237	6.59088293317718	2.4222746385145e-07	-0.61512418511677	2
ENSG00000175084.11	DES	2	219418233	2_129	0	0.0177073697269686	10.6698779805691	5.94596682791021e-07	-1.20384996764856	1
ENSG00000072195.14	SPEG	2	219434550	2_129	0	0.00945485966321069	4.69187945073512	1.3960819301536e-07	-0.0881576992387395	1
ENSG00000144591.18	GMPPA	2	219470099	2_129	0	0.00965089784307249	4.87372854131603	1.48026008381036e-07	-0.161676500707091	1
ENSG00000072182.12	ASIC4	2	219529002	2_129	0	0.0128131256554256	7.43217991137381	2.9969553521958e-07	-0.932508672601002	1
ENSG00000188760.10	TMEM198	2	219544979	2_129	0	0.0686112095964062	22.5802816023119	4.87565989338323e-06	-2.24204503521805	1
ENSG00000123999.4	INHA	2	219573440	2_129	0	0.0128308056391324	7.62339903233962	3.07830432641288e-07	-0.985464218990843	1
ENSG00000124006.14	OBSL1	2	219559047	2_129	0	0.0180815671351239	10.7696815172253	6.12841126713156e-07	-1.40605957039968	2
ENSG00000144589.21	STK11IP	2	219597759	2_130	0	0.0192219077304229	7.03595004581351	4.25626058449279e-07	0.739387701299913	2
ENSG00000116106.11	EPHA4	2	221526231	2_130	0	0.0317871986734508	11.7580903385825	1.17624562904922e-06	-1.26590460670635	2
ENSG00000116120.9	FARSB	2	222647032	2_131	0	0.0733379652460191	21.6201309398832	4.98994949389634e-06	-2.32885699398562	2
ENSG00000124003.12	MOGAT1	2	222671822	2_131	0	0.012903589350736	5.24017909563244	2.12797066832682e-07	0.322699512596138	1
ENSG00000123983.13	ACSL3	2	222852085	2_131	0	0.0169860357588397	7.81002510736827	4.17497075571648e-07	-0.873320691073495	1
ENSG00000171951.4	SCG2	2	223601626	2_131	0	0.0139849545652404	5.99211906864341	2.63724494182571e-07	0.640729030158177	1
ENSG00000152056.16	AP1S3	2	223837891	2_131	0	0.0162041364459464	7.3691782474515	3.75797534621765e-07	0.914147969590456	1
ENSG00000135900.3	MRPL44	2	223956499	2_131	0	0.0146475287278695	6.42477421284008	2.96163273641403e-07	0.646914446875485	1
ENSG00000135919.12	SERPINE2	2	224039199	2_132	0	0.0159353074454748	4.67693522633216	2.34547482436647e-07	-0.044889356397051	1
ENSG00000124019.9	FAM124B	2	224402164	2_132	0	0.0160326759052931	5.7504162699976	2.90144452555738e-07	-1.03366737966278	2
ENSG00000036257.12	CUL3	2	224584259	2_132	0	0.0674866424381677	15.6262735341052	3.31880868419331e-06	-0.691991296469935	1
ENSG00000135905.18	DOCK10	2	225041976	2_133	0	0.0169943902627707	8.92337589412974	4.77247595329221e-07	-1.13597095161783	1
ENSG00000144468.16	RHBDD1	2	226832746	2_133	0	0.0199282864432661	10.1018884901561	6.33550883544389e-07	-1.39993258013692	1
ENSG00000081052.11	COL4A4	2	227162406	2_133	0	0.0176415272640212	9.00917006131012	5.00184165306514e-07	-1.08884427668513	1
ENSG00000153820.12	SPHKAP	2	228378617	2_134	0	0.0657916324494052	16.9323179341361	3.50587195767529e-06	-1.78946378397682	2
ENSG00000168958.19	MFF	2	227325286	2_134	0	0.0203056292634222	5.83234239205228	3.72707762452572e-07	0.46541428215989	1
ENSG00000173744.17	AGFG1	2	227467843	2_134	0	0.0558179665481832	15.3640317614324	2.69890862398226e-06	2.58254040577423	2
ENSG00000135917.13	SLC19A3	2	227717801	2_134	0	0.0800804160890732	18.8151973628393	4.74180917821398e-06	-2.00118682631387	2
ENSG00000123977.9	DAW1	2	227864239	2_134	0	0.162648621380841	25.7401745778514	1.31756135538489e-05	-2.60196404566915	2
ENSG00000187957.7	DNER	2	229656625	2_135	0	0.00842972132109421	4.99740594911063	1.32576582763336e-07	0.624205633708668	2
ENSG00000163053.10	SLC16A14	2	230092317	2_135	0	0.0119031289062956	9.63435904337236	3.60905032266458e-07	-1.83785842308392	1
ENSG00000135899.17	SP110	2	230169929	2_135	0	0.0113924104437341	8.45154109917171	3.03012472176123e-07	-1.40256932388633	3
ENSG00000185404.16	SP140L	2	230253471	2_135	0	0.0651799168117188	23.0668998896137	4.7316433968078e-06	2.37640542563771	2
ENSG00000067066.16	SP100	2	230415917	2_135	0	0.0619162026315827	24.3795813147492	4.75050226513957e-06	3.11154933111027	1
ENSG00000135932.10	CAB39	2	230712812	2_135	0	0.00876331355381643	5.1237161251924	1.41306579825294e-07	0.418419082350836	1
ENSG00000237412.6	PRSS56	2	232527043	2_136	0	0.0234277639703011	6.87749125842304	5.07072269460476e-07	0.860657319021508	1
ENSG00000204128.5	C2orf72	2	231037242	2_136	0	0.0305901693541918	9.38367511259351	9.03366160170919e-07	-1.06364936244009	1
ENSG00000173692.12	PSMD1	2	231056872	2_136	0	0.0193891604727067	5.10392085464129	3.11438221047207e-07	-0.387173588047332	1
ENSG00000135914.5	HTR2B	2	231102496	2_136	0	0.0195310903442644	5.17223219794305	3.17916798339404e-07	-0.427495963654214	1
ENSG00000135931.17	ARMC9	2	231183666	2_136	0	0.0184976716656786	4.66313925542589	2.71459112641242e-07	0.0683208426511555	3
ENSG00000156966.6	B3GNT7	2	231394665	2_136	0	0.0528335160126546	14.5475322734959	2.41884375748647e-06	1.82778313676211	2
ENSG00000171596.6	NMUR1	2	231526615	2_136	0	0.0194293404045883	5.12330564419068	3.13268910407829e-07	0.258803046870687	3
ENSG00000156973.13	PDE6D	2	231635697	2_136	0	0.115313457497512	22.0491931677628	8.00168903996566e-06	-2.72624293864363	2
ENSG00000144535.19	DIS3L2	2	231961176	2_136	0	0.0492010036054306	13.8714702822098	2.14785733418817e-06	1.63791499701457	1
ENSG00000221944.6	TIGD1	2	232550122	2_136	0	0.0188173475183471	4.8235755623672	2.85651471383744e-07	-0.27969226245896	1
ENSG00000115468.11	EFHD1	2	232606133	2_136	0	0.0208469119010088	5.78309719258516	3.79412116570662e-07	0.657619788379017	2
ENSG00000204120.14	GIGYF2	2	232697615	2_137	0	0.0255259112091315	8.64141342370913	6.94184657864248e-07	-0.969355001084443	1
ENSG00000182600.9	C2orf82	2	232856815	2_137	0	0.0212076164847174	6.90962238658181	4.61163735559095e-07	-0.73621000218544	1
ENSG00000066248.14	NGEF	2	232927497	2_137	0	0.0276616336696421	9.37074306828702	8.15757038360787e-07	-1.1851682709842	3
ENSG00000168918.13	INPP5D	2	233060456	2_137	0	0.0180412806206104	5.39926910262112	3.065570505063e-07	0.352577332093276	1
ENSG00000085982.13	USP40	2	233565958	2_137	0	0.0192384530958843	6.03634760737451	3.65471371925854e-07	0.627999421281956	3
ENSG00000123485.11	HJURP	2	233854092	2_137	0	0.0246298694738272	8.25404826594885	6.39790943374403e-07	1.06771706063206	1
ENSG00000188042.7	ARL4C	2	234292574	2_138	0	0.0245054161025813	4.67854333238003	3.60812613260352e-07	-0.0851533188001009	2
ENSG00000132321.16	IQCA1	2	236508696	2_139	0	0.017128585468178	5.53818900711562	2.98537056173341e-07	0.506608842199372	1
ENSG00000198612.10	COPS8	2	237083970	2_140	0	0.0336841879333497	8.45410564815259	8.96195432506798e-07	1.01930510935262	2
ENSG00000115648.13	MLPH	2	237516709	2_140	0	0.0275266750064555	6.55460939594766	5.67818509401961e-07	-1.22589499650021	1
ENSG00000124839.12	RAB17	2	237578710	2_140	0	0.0291572639044365	7.09562605139006	6.510981493469e-07	-0.736304856844587	2
ENSG00000177483.11	RBM44	2	237778130	2_140	0	0.0227376977837869	4.76029478282589	3.40635032552329e-07	0.248020808860202	3
ENSG00000132329.10	RAMP1	2	237858483	2_141	0	0.0267488612928517	4.74089047497066	3.99093077410802e-07	0.0530601463357721	2
ENSG00000184182.18	UBE2F	2	237968767	2_141	0	0.0321630670189702	6.47444278094236	6.5534324374811e-07	-0.793985479466409	1
ENSG00000132330.16	SCLY	2	238060509	2_141	0	0.0428371768797768	9.17858143466092	1.23738652045924e-06	1.3374163630972	3
ENSG00000144488.14	ESPNL	2	238100040	2_141	0	0.0267917381445936	4.75593664419188	4.01001432565652e-07	-0.140949377424102	3
ENSG00000168427.8	KLHL30	2	238142909	2_141	0	0.0265405301276361	4.66743813743827	3.89849639990553e-07	-0.0951237203444927	3
ENSG00000178752.15	ERFE	2	238157706	2_141	0	0.0640186298459581	12.9944785132871	2.61802749920814e-06	1.4561616581438	1
ENSG00000132326.11	PER2	2	238289924	2_141	0	0.0267630686818434	4.74587882132564	3.99725198898658e-07	-0.192957979545362	1
ENSG00000204104.11	TRAF3IP1	2	238320731	2_141	0	0.0264858593657963	4.64806804513598	3.87432027814357e-07	-0.0520883884171288	3
ENSG00000065802.11	ASB1	2	238424179	2_141	0	0.0296759323215912	5.71704734113035	5.33930996855168e-07	0.467109543557866	2
ENSG00000068024.16	HDAC4	2	239401967	2_143	0	0.0136786599749535	6.14878776976849	2.64692740802054e-07	0.679681384962478	1
ENSG00000130414.11	NDUFA10	2	240025784	2_143	0	0.011771429835968	4.74617715209376	1.75825611431945e-07	0.1872602064451	1
ENSG00000188542.9	DUSP28	2	240560414	2_143	0	0.0116811519627954	4.67429364506718	1.71834609121391e-07	0.0907857739347535	1
ENSG00000142327.12	RNPEPL1	2	240593541	2_143	0	0.0133233102973482	5.90284416643876	2.47504121006676e-07	0.567450569470765	2
ENSG00000142330.19	CAPN10	2	240586128	2_143	0	0.0126149088877608	5.39245416405595	2.14081704592207e-07	-0.415891104784723	4
ENSG00000178623.11	GPR35	2	240593541	2_143	0	0.0117382398105982	4.71981364881061	1.74355962383081e-07	0.159517702835326	1
ENSG00000144504.15	ANKMY1	2	240521644	2_143	0	0.0118399579425293	4.80037707333464	1.7886875588211e-07	-0.232793012550741	1
ENSG00000172478.17	C2orf54	2	240897157	2_143	0	0.0124951475696615	5.3033589162006	2.08545768968468e-07	0.39080701475488	2
ENSG00000130294.15	KIF1A	2	240820742	2_143	0	0.0136141694680373	6.10462793991102	2.61552771367989e-07	0.598514026385884	1
ENSG00000162804.13	SNED1	2	240991829	2_143	0	0.0339318913883467	14.6683774000059	1.56638716988702e-06	1.46784001114634	1
ENSG00000122085.16	MTERF4	2	241094178	2_143	0	0.023463784074496	11.2003963911645	8.27066480582614e-07	-1.3488192779492	2
ENSG00000115687.13	PASK	2	241150158	2_143	0	0.0180397146724178	8.73693314620625	4.96018243891659e-07	1.10436747283849	1
ENSG00000115685.14	PPP1R7	2	241149230	2_143	0	0.0189129685898618	9.17952696817336	5.463726820712e-07	1.15697143469065	2
ENSG00000146205.13	ANO7	2	241217672	2_144	0	0.0461421227515373	12.6832064581235	1.8417708959567e-06	-1.78612772954821	2
ENSG00000168385.17	SEPT2	2	241315452	2_144	0	0.0201470150095924	4.8831253262209	3.09611835700237e-07	-0.0895368653826264	2
ENSG00000115677.16	HDLBP	2	241314902	2_144	0	0.023255133879116	6.22811481461545	4.5581060766627e-07	-0.647382438086683	2
ENSG00000006607.13	FARP2	2	241354886	2_144	0	0.0757978100031684	17.4116575223308	4.1534190245217e-06	-2.0029772924643	4
ENSG00000115694.14	STK25	2	241509931	2_144	0	0.0238555500238525	6.46730642031911	4.85536458485196e-07	0.928552376991262	1
ENSG00000176720.4	BOK	2	241555444	2_144	0	0.0373593323697643	10.687297526831	1.25653902213486e-06	1.41673016663826	3
ENSG00000176946.11	THAP4	2	241617280	2_144	0	0.0243471167226854	6.65872205634929	5.1020815829181e-07	0.821406786319864	1
ENSG00000168397.16	ATG4B	2	241636141	2_144	0	0.0203816253437623	4.99159399216274	3.20174722006444e-07	0.352017234176057	4
ENSG00000168393.12	DTYMK	2	241686520	2_144	0	0.0196447304060313	4.64660716102459	2.87270482766739e-07	-0.189713764485863	2
ENSG00000168395.15	ING5	2	241683277	2_144	0	0.0223356689735197	5.84980045287855	4.11196102886638e-07	0.831717995790644	2
ENSG00000180902.17	D2HGDH	2	241732627	2_144	0	0.0669680636641875	16.2257591342403	3.41965064389929e-06	1.93038661355164	4
ENSG00000154252.11	GAL3ST2	2	241751606	2_144	0	0.0418909477379528	11.7685424673935	1.55150020913493e-06	-1.52377228292125	1
ENSG00000204099.11	NEU4	2	241808249	2_144	0	0.0830956004624345	18.2948740855556	4.7842782389014e-06	2.07751611948872	1
ENSG00000188389.10	PDCD1	2	241834438	2_144	0	0.0203468163573443	4.97557899644312	3.18602416057981e-07	0.104615439974065	1
ENSG00000188011.5	RTP5	2	241869714	2_144	0	0.020297950445845	4.95304308945885	3.16397663557251e-07	-0.245850641205788	2
ENSG00000216921.7	AC131097.4	2	241854676	2_144	0	0.0239056015565565	6.48691832761738	4.88030630204324e-07	0.608254184273096	2
ENSG00000134121.9	CHL1	3	196216	3_1	0	0.0705098355414802	14.6573327307307	3.25247241677706e-06	1.7390074682438	2
ENSG00000134115.12	CNTN6	3	870095	3_1	0	0.0267971656539757	5.49766934794511	4.63635253144476e-07	-0.480049738343531	2
ENSG00000072756.16	TRNT1	3	3200888	3_4	0	0.00884100553119882	5.01979154822119	1.39667808566654e-07	-0.302744605430677	1
ENSG00000113851.14	CRBN	3	3180101	3_4	0	0.0112110401710923	7.23573949595799	2.55292352438503e-07	0.837394202834868	1
ENSG00000170364.12	SETMAR	3	4303252	3_4	0	0.0116390837608197	7.58555039860297	2.77852856175718e-07	-0.895474673290715	1
ENSG00000144455.13	SUMF1	3	4368850	3_4	0	0.0119448478472918	7.82767702719261	2.94254080475957e-07	-0.974726534896497	2
ENSG00000134108.12	ARL8B	3	5126834	3_4	0	0.00975763606752267	5.9399722356176	1.82405531720594e-07	-0.555175267717591	1
ENSG00000071282.11	LMCD1	3	8561557	3_6	0	0	4.78902880400954	0	0.281246122134106	2
ENSG00000182533.6	CAV3	3	8733771	3_7	0	0.0224236634632391	4.8967590979444	3.45560647774251e-07	-0.250039232559301	3
ENSG00000125046.14	SSUH2	3	8643220	3_7	0	0.155779749401568	23.4442696513758	1.1493615977121e-05	2.37741942011875	1
ENSG00000180914.10	OXTR	3	8769477	3_7	0	0.0223908394328376	4.8830227134398	3.44086864440824e-07	0.369440050234875	1
ENSG00000070950.9	RAD18	3	8956383	3_7	0	0.0225138326941	4.93439303568867	3.49616682252393e-07	-0.139724598937002	1
ENSG00000196220.15	SRGAP3	3	9364020	3_7	0	0.0507760537189053	12.6005657628605	2.01352934680163e-06	1.50903551604788	1
ENSG00000134077.15	THUMPD3	3	9362987	3_7	0	0.0611130188668271	14.3627874581313	2.76236743175225e-06	-1.64865791058608	2
ENSG00000168137.15	SETD5	3	9397385	3_7	0	0.0256775962170746	6.16830980972172	4.98459086701834e-07	-0.601564247476375	1
ENSG00000163719.19	MTMR14	3	9649842	3_8	0	0.0442524040408446	10.4468399928472	1.45489209990599e-06	1.2196356558754	1
ENSG00000134072.10	CAMK1	3	9769618	3_8	0	0.0302790991582654	6.86706117043095	6.54369185298542e-07	0.822048196061004	2
ENSG00000214021.15	TTLL3	3	9809721	3_8	0	0.0262458867479123	5.52330570529199	4.56214732199096e-07	-0.435737793951329	4
ENSG00000156990.14	RPUSD3	3	9843425	3_8	0	0.0284804729828063	6.29112117919993	5.638767939216e-07	0.572097103214588	1
ENSG00000171135.13	JAGN1	3	9890067	3_8	0	0.0260847783581591	5.46547347151384	4.48666780361024e-07	0.532581078800669	2
ENSG00000163701.18	IL17RE	3	9902449	3_8	0	0.0318287141382559	7.33679349810378	7.34910348705476e-07	-0.886716093712394	1
ENSG00000163702.18	IL17RC	3	9917083	3_8	0	0.0317432716170363	7.31148408504284	7.30409137997171e-07	0.856986510803707	3
ENSG00000163703.17	CRELD1	3	9933702	3_8	0	0.0267931724631142	5.71717065224948	4.82074621520973e-07	-0.491902776416671	1
ENSG00000125037.12	EMC3	3	10010880	3_8	0	0.0240978980182215	4.72167977217647	3.58083793200425e-07	0.189609470085957	2
ENSG00000144554.10	FANCD2	3	10025967	3_8	0	0.0244576802066675	4.86075980997793	3.7413505099499e-07	-0.180459455482962	1
ENSG00000254999.3	BRK1	3	10115521	3_8	0	0.023995515143119	4.6817248963281	3.53545197372049e-07	0.148420335762678	2
ENSG00000134086.7	VHL	3	10140878	3_8	0	0.0298959610304549	6.74726398850277	6.34817944895959e-07	0.807543983322765	1
ENSG00000134070.4	IRAK2	3	10214294	3_8	0	0.024146848678743	4.7407240885298	3.60258398614654e-07	-0.425500980090537	1
ENSG00000157014.10	TATDN2	3	10247632	3_8	0	0.0746798431756687	15.4285994644888	3.62609247539993e-06	1.91861473993289	2
ENSG00000157017.15	GHRL	3	10296572	3_8	0	0.094096789163026	17.6535711087406	5.22776852091131e-06	-2.15815377369665	1
ENSG00000157087.17	ATP2B2	3	10707748	3_8	0	0.0416184210250281	9.86641701689868	1.29227231574674e-06	1.24030215641011	1
ENSG00000157103.10	SLC6A1	3	10992288	3_9	0	0.0125323999516969	5.24225982328663	2.06757733202855e-07	-0.370531307461165	2
ENSG00000197548.12	ATG7	3	11271528	3_9	0	0.012057196718766	10.406526274707	3.94876333431363e-07	-2.44214598266036	2
ENSG00000144559.10	TAMM41	3	11837258	3_9	0	0.0173448504742187	8.05845991322155	4.39877333557762e-07	-0.831303317829858	2
ENSG00000157152.16	SYN2	3	11983856	3_9	0	0.0264857649137186	12.0160827468995	1.00157714086422e-06	1.40004918721558	1
ENSG00000157150.4	TIMP4	3	12161366	3_9	0	0.0128935031033114	5.48918222852464	2.22734530794653e-07	0.344781386746428	1
ENSG00000132170.19	PPARG	3	12287696	3_9	0	0.0209231410091223	9.7919949688848	6.44773288438833e-07	1.15140485861686	1
ENSG00000154743.17	TSEN2	3	12484157	3_9	0	0.0119095990903747	4.85450253229757	1.8194949219482e-07	-0.222574143075279	2
ENSG00000075975.15	MKRN2	3	12557101	3_9	0	0.021327728416431	10.1022803615381	6.78067599267134e-07	1.49652227452266	2
ENSG00000088726.15	TMEM40	3	12722342	3_9	0	0.0875776207005021	22.9399796906943	6.32259181703093e-06	2.40699179492488	1
ENSG00000144712.11	CAND2	3	12812626	3_9	0	0.0117387485458021	4.67327014993403	1.7264406797925e-07	-0.0780745949552058	1
ENSG00000132182.11	NUP210	3	13418461	3_10	0	0.0112634220748921	4.76281753589632	1.68827533791857e-07	0.465390262986485	2
ENSG00000163517.14	HDAC11	3	13479647	3_10	0	0.0115528312351747	4.99966956121147	1.81776905002977e-07	-0.225645818321935	1
ENSG00000163528.12	CHCHD4	3	14124463	3_10	0	0.102158553798454	25.6076289173504	8.23290449971987e-06	2.53880478798853	1
ENSG00000170876.7	TMEM43	3	14142514	3_10	0	0.0384920839981584	16.2861784628626	1.97287508387465e-06	1.85502820950154	1
ENSG00000154767.14	XPC	3	14177502	3_10	0	0.0333381855789924	14.930591103979	1.56649111271142e-06	-1.88484824376464	1
ENSG00000131389.16	SLC6A6	3	14239551	3_10	0	0.0331853354195815	14.8873082939932	1.55478867057813e-06	-1.72982365855901	1
ENSG00000144596.12	GRIP2	3	14501254	3_10	0	0.0334738331309444	14.968823560996	1.57689250818976e-06	-1.76640318437193	3
ENSG00000154781.15	CCDC174	3	14653937	3_10	0	0.0120112624961723	5.36301969894507	2.02724866960517e-07	-0.360811543090046	2
ENSG00000177463.15	NR2C2	3	14864006	3_11	0	0.194908326313853	27.897004010005	1.71118486651967e-05	-5.09977190222874	1
ENSG00000131368.7	MRPS25	3	15065408	3_11	0	0.020241109348727	5.70788188101817	3.63595301092374e-07	0.319523378342828	1
ENSG00000131381.12	RBSN	3	15100839	3_11	0	0.0200426770449653	5.61813280075678	3.54369799660412e-07	-0.295453477655921	1
ENSG00000131370.15	SH3BP5	3	15332892	3_11	0	0.0228295698745987	7.11056522716897	5.1087050265786e-07	-0.893257024567131	1
ENSG00000206561.12	COLQ	3	15521294	3_11	0	0.018027704843246	4.70001204196606	2.6665417225988e-07	0.1075222848123	1
ENSG00000131373.14	HACL1	3	15601668	3_11	0	0.0225979685216121	6.7726092669805	4.81653137409454e-07	-0.822109628916128	1
ENSG00000169814.12	BTD	3	15601668	3_11	0	0.0225979685216121	6.7726092669805	4.81653137409454e-07	-0.822109628916128	1
ENSG00000131386.17	GALNT15	3	16093021	3_11	0	0.0183397023209012	4.84135846308853	2.79427082088091e-07	0.155191060312826	1
ENSG00000154813.9	DPH3	3	16264511	3_12	0	0.169412154110029	18.0753655079876	9.63697264876067e-06	3.88764025897469	2
ENSG00000154814.13	OXNAD1	3	16265607	3_12	0	0.0193456327387369	5.46255712951975	3.32573701800946e-07	-0.821800802862384	1
ENSG00000131378.13	RFTN1	3	16513716	3_12	0	0.0254293677273109	7.78329079009105	6.22884884627157e-07	0.95424030165982	1
ENSG00000182568.16	SATB1	3	18440698	3_13	0	0.02394586925649	5.96675452326663	4.49653265418258e-07	0.645867326534928	2
ENSG00000183960.8	KCNH8	3	19148202	3_15	0	0.00977328651215048	5.68598095686386	1.74885984107398e-07	-0.510028482882224	1
ENSG00000163576.17	EFHB	3	19946945	3_15	0	0.0100942586046039	5.99350488427315	1.90398825033862e-07	0.532336037595035	1
ENSG00000144566.10	RAB5A	3	19946983	3_15	0	0.0105464562165322	6.38199971689512	2.11822606759176e-07	0.750048119736809	2
ENSG00000183977.13	PP2D1	3	20012089	3_15	0	0.0243169581868469	14.1884246273028	1.08580640495273e-06	1.56481869547664	1
ENSG00000114166.7	KAT2B	3	20039856	3_15	0	0.0135967196360122	8.43770660124894	3.61050155239938e-07	1.00998374908286	2
ENSG00000182247.9	UBE2E2	3	23203514	3_17	0	0.0475419020625577	16.5436775125378	2.47524152663888e-06	-3.00439982406807	1
ENSG00000197885.10	NKIRAS1	3	23946511	3_18	0	0.015306360549625	4.71362314052131	2.27057457290466e-07	-0.428494415391472	1
ENSG00000151090.17	THRB	3	24494993	3_18	0	0.0155096794804007	4.83700745936181	2.36095958946257e-07	-0.172618509170016	1
ENSG00000077092.18	RARB	3	25174821	3_18	0	0.0183113008916211	6.3906909895884	3.68278182542863e-07	0.722942285474445	1
ENSG00000077097.15	TOP2B	3	25665355	3_19	0	0.0284647092517985	6.78834781452841	6.08106733009287e-07	-0.745816630027257	1
ENSG00000151093.7	OXSM	3	25782726	3_19	0	0.0339127276598458	8.43654615071111	9.00401858037306e-07	1.07521345027949	1
ENSG00000179796.11	LRRC3B	3	26579337	3_19	0	0.0346827732179088	8.64815283283297	9.43943816458523e-07	1.27971675462032	3
ENSG00000163491.16	NEK10	3	27349146	3_20	0	0.0128144485392491	8.33068086575761	3.35961408042568e-07	2.53785216491283	1
ENSG00000187118.12	CMC1	3	28241610	3_21	0	0.0655418836846236	12.043229529966	2.48411018914083e-06	1.42148082687196	1
ENSG00000206559.7	ZCWPW2	3	28348860	3_21	0	0.0454445248865565	8.56197680750432	1.22451634946137e-06	-1.24356522480585	1
ENSG00000144642.21	RBMS3	3	28575079	3_21	0	0.0494375844663341	9.36004855714632	1.45627809926204e-06	-1.19076212955637	1
ENSG00000163527.9	STT3B	3	31529563	3_23	0	0.0243877728598947	5.87340703386019	4.50786824573381e-07	-0.707988058586058	1
ENSG00000197385.5	ZNF860	3	31981783	3_23	0	0.0216140374517062	4.74087503565962	3.22480442652511e-07	-0.122228094153347	1
ENSG00000144645.13	OSBPL10	3	32078058	3_23	0	0.0215413705470309	4.70930347489483	3.19255937521258e-07	-0.132859868532734	1
ENSG00000152642.10	GPD1L	3	32104696	3_23	0	0.0214022761456628	4.64857731911678	3.13104273960996e-07	-0.0769582527331079	2
ENSG00000153551.13	CMTM7	3	32397100	3_25	0	0.0462483203453009	18.6435250275148	2.71351963417656e-06	-1.98834353158947	1
ENSG00000091317.7	CMTM6	3	32502466	3_25	0	0.0172579123053556	9.37235479057438	5.09033016328393e-07	-1.23996518912583	2
ENSG00000144635.8	DYNC1LI1	3	32562935	3_25	0	0.0758954793227199	23.362522049416	5.58013371705168e-06	2.32008304514545	2
ENSG00000182973.18	CNOT10	3	32684690	3_25	0	0.0104077868987176	4.6470044923207	1.52209043705059e-07	-0.0191404858044061	1
ENSG00000188167.8	TMPPE	3	33097285	3_25	0	0.0136247918038682	7.1620173270513	3.07096039630565e-07	0.835970332273658	1
ENSG00000170266.15	GLB1	3	33097285	3_25	0	0.0136247918038682	7.1620173270513	3.07096039630565e-07	-0.835970332273658	1
ENSG00000170275.14	CRTAP	3	33113900	3_25	0	0.0114928466049387	5.57266267738111	2.01557674591691e-07	-0.483121936729689	1
ENSG00000173705.8	SUSD5	3	33152646	3_25	0	0.0105574011389685	4.78021513709196	1.58823016336062e-07	-0.518102878440946	2
ENSG00000153558.13	FBXL2	3	33392636	3_25	0	0.0107132981623397	4.91702237176873	1.65780845369856e-07	-0.577101683616235	1
ENSG00000153560.11	UBP1	3	33440884	3_25	0	0.015356273839212	8.28027916975805	4.00165645108882e-07	1.00136655656786	2
ENSG00000170248.13	PDCD6IP	3	33797856	3_25	0	0.0104258355443252	4.6631767011317	1.53003623558249e-07	0.363771680798866	1
ENSG00000144681.10	STAC	3	36380068	3_26	0	0.0282550817172911	4.90654280710054	4.36295901747933e-07	0.180996463126576	1
ENSG00000163673.7	DCLK3	3	36742844	3_27	0	0.0197846718288304	8.20358503421565	5.10788967949612e-07	-0.925072504796156	2
ENSG00000168016.13	TRANK1	3	36944858	3_27	0	0.0137834692602675	4.78348666028733	2.07497124627763e-07	0.462225572492976	3
ENSG00000178567.7	EPM2AIP1	3	36991971	3_27	0	0.0144849072351662	5.42149380583667	2.47140350250736e-07	-0.975558518204856	2
ENSG00000076242.14	MLH1	3	36993455	3_27	0	0.0137056291113189	4.83993512516951	2.08760096642113e-07	-0.657960069934307	3
ENSG00000093167.17	LRRFIP2	3	37183476	3_27	0	0.0443770816156819	17.0866668128143	2.38630011799135e-06	-2.85362463324045	1
ENSG00000144674.16	GOLGA4	3	37242640	3_27	0	0.0342467290392731	14.4641207738326	1.5589066539926e-06	2.51114843196778	2
ENSG00000198590.11	C3orf35	3	37386585	3_27	0	0.0173313787722905	6.50645856255567	3.54884274671177e-07	0.469808520629286	1
ENSG00000136059.14	VILL	3	37996838	3_27	0	0.0345184554854372	12.7488840884075	1.38494491932342e-06	1.39850627106836	1
ENSG00000187091.13	PLCD1	3	38006463	3_27	0	0.0484527541350516	15.873652866788	2.42049572807781e-06	-1.69523684037192	1
ENSG00000008226.19	DLEC1	3	38039461	3_27	0	0.0567922675670191	17.6483359401018	3.15429236712331e-06	-1.99298657118701	1
ENSG00000172939.8	OXSR1	3	38165415	3_27	0	0.0140125928896955	5.07430983064656	2.23771338371917e-07	0.517512660841904	1
ENSG00000144671.10	SLC22A14	3	38284699	3_27	0	0.0394334568337547	13.7619956337146	1.70787168932069e-06	-1.37259032527226	1
ENSG00000185313.6	SCN10A	3	38757345	3_28	0	0.155528494812649	25.9671454030505	1.27099298171467e-05	2.93536552828138	1
ENSG00000114739.13	ACVR2B	3	38454810	3_28	0	0.0232930589519503	7.79293784072635	5.71263809528513e-07	-0.861412242772292	1
ENSG00000157036.12	EXOG	3	38495746	3_28	0	0.0196305191863437	6.18931815573121	3.82369785451849e-07	0.651561127149605	1
ENSG00000114745.13	GORASP1	3	39105193	3_28	0	0.0283621907765843	9.64194238982211	8.60623657033333e-07	1.04993054560063	2
ENSG00000168026.18	TTC21A	3	39107689	3_28	0	0.0230717423491748	7.70340037674346	5.59334795800403e-07	-1.00552299617938	3
ENSG00000144655.14	CSRNP1	3	39154473	3_28	0	0.0185687931337668	5.66861071134128	3.31260219083791e-07	0.549538116796823	1
ENSG00000168329.13	CX3CR1	3	39281932	3_28	0	0.0472292421872602	14.4532390105722	2.14825155818863e-06	-1.37614882972056	1
ENSG00000144659.10	SLC25A38	3	39383433	3_28	0	0.0310161328369842	10.4833715597748	1.02328733824732e-06	1.39859916738468	2
ENSG00000168028.13	RPSA	3	39406928	3_28	0	0.0452324005546592	14.0441801699582	1.99919429152537e-06	-1.70474437984036	2
ENSG00000170011.13	MYRIP	3	39808955	3_28	0	0.0166966516156516	4.67395280098441	2.45596787407981e-07	0.122021694743074	1
ENSG00000114784.3	EIF1B	3	40309786	3_29	0	0.0207859413304389	5.63670833982165	3.68726401078597e-07	0.523938616536788	1
ENSG00000168032.8	ENTPD3	3	40387447	3_29	0	0.0189022539270935	4.74680059616514	2.82373251666359e-07	-0.227673707583901	1
ENSG00000188846.13	RPL14	3	40457413	3_29	0	0.0219835598720285	6.16181187805786	4.2630009485785e-07	0.578274691012584	2
ENSG00000172888.11	ZNF621	3	40528255	3_29	0	0.0192006462792909	4.89348067010646	2.95694126340696e-07	-0.271037260852294	1
ENSG00000168036.16	CTNNB1	3	41195090	3_30	0	0	68.3557237475629	0	-3.69565446939893	1
ENSG00000168038.10	ULK4	3	41962012	3_30	0	0	12828.5945984127	0	5.42920435924204	2
ENSG00000182606.14	TRAK1	3	42014240	3_30	0	0	156.394668017483	0	-1.51522814379267	2
ENSG00000114857.17	NKTR	3	42603651	3_31	0	0.0190581223862558	5.92375606466453	3.55292673158172e-07	-0.595468470965074	1
ENSG00000093183.13	SEC22C	3	42603289	3_31	0	0.0178675886836821	5.31982177370082	2.99138287237871e-07	0.499500639755317	1
ENSG00000114853.13	ZBTB47	3	42653821	3_31	0	0.0627450563993681	17.16504343237	3.38948248727525e-06	-1.93327428726532	1
ENSG00000157119.11	KLHL40	3	42685151	3_31	0	0.0169084581077779	4.80347222606813	2.5560436345836e-07	-0.225745491766814	1
ENSG00000010282.14	HHATL	3	42696978	3_31	0	0.0178384908045072	5.30456682194589	2.9779472949255e-07	-0.463171479885731	2
ENSG00000244607.5	CCDC13	3	42771407	3_31	0	0.0190953996801833	5.94205912386443	3.57087539082029e-07	-0.561635721909101	2
ENSG00000181061.13	HIGD1A	3	42800848	3_31	0	0.0434693046665388	13.6794710296613	1.8713756360752e-06	-1.62296478606573	1
ENSG00000144648.15	ACKR2	3	42804792	3_31	0	0.0237627042710491	7.99180618446893	5.97653930251315e-07	0.893213294298235	1
ENSG00000180432.5	CYP8B1	3	42876414	3_31	0	0.0397554511284094	12.8352380850727	1.6058670556865e-06	1.69836194258156	1
ENSG00000182983.14	ZNF662	3	42906284	3_31	0	0.0177679801373221	5.26749550017661	2.94544696276275e-07	-0.305853452438471	1
ENSG00000240747.7	KRBOX1	3	42809828	3_31	0	0.0216509729170234	7.11893619281641	4.85066733097571e-07	-1.03022321253766	1
ENSG00000144647.5	POMGNT2	3	43106160	3_31	0	0.0182306493098493	5.50812757057666	3.16020387133113e-07	0.241846565167713	1
ENSG00000011198.7	ABHD5	3	43689274	3_31	0	0.0187338701757958	5.76306350037707	3.39773798066842e-07	-0.569669115971747	2
ENSG00000160746.12	ANO10	3	43691692	3_31	0	0.0220637579378895	7.29601218045891	5.066102918029e-07	0.879612922546675	1
ENSG00000179152.19	TCAIM	3	44330315	3_31	0	0.0166271830650704	4.6465226396139	2.43139606566257e-07	-0.0459606818977754	1
ENSG00000225873.3	LINC00694	3	44415081	3_31	0	0.0226096134932613	7.52518576679715	5.35450510936998e-07	-0.994845599391661	2
ENSG00000196345.12	ZKSCAN7	3	44557611	3_31	0	0.0166422339593005	4.65498794799094	2.43803063087135e-07	-0.408895917762058	1
ENSG00000144792.9	ZNF660	3	44578138	3_31	0	0.0176221409229935	5.19035449945871	2.87848959980849e-07	-0.353793125576263	2
ENSG00000186448.14	ZNF197	3	44625794	3_31	0	0.0170012912983987	4.85470664047312	2.59748993759179e-07	-0.575191965985405	1
ENSG00000169981.10	ZNF35	3	44649020	3_31	0	0.0196904943263719	6.22949569293617	3.86027711997073e-07	-0.858435662600608	1
ENSG00000196653.11	ZNF502	3	44708525	3_31	0	0.0270565007467318	9.21061906132212	7.84276898199626e-07	0.968218083703301	2
ENSG00000186446.11	ZNF501	3	44721338	3_31	0	0.0272034038234728	9.26149689435593	7.92890852757176e-07	0.974278664884732	1
ENSG00000163807.5	KIAA1143	3	44761331	3_31	0	0.0169327594026107	4.81690986162852	2.56687801730328e-07	-0.024220011194844	1
ENSG00000163808.16	KIF15	3	44761638	3_31	0	0.161507996386325	26.3552750425572	1.33958586401239e-05	-2.63179462576728	1
ENSG00000169964.7	TMEM42	3	44861857	3_31	0	0.0514448791753703	15.275747293444	2.47316783997909e-06	-1.95602427252784	2
ENSG00000075914.12	EXOSC7	3	44976704	3_31	0	0.0216913984313781	7.13642623781739	4.87166376821811e-07	-0.827320856500823	1
ENSG00000163815.5	CLEC3B	3	44995230	3_31	0	0.0172728633404298	5.00299790170995	2.71959122619048e-07	0.367750414387055	1
ENSG00000163814.7	CDCP1	3	45146045	3_32	0	0.122129626441442	20.8946213881849	8.03090536948201e-06	-2.26751092503296	1
ENSG00000249992.1	TMEM158	3	45226624	3_32	0	0.0222935632906011	4.69503691652569	3.29402942686085e-07	0.089937734772453	2
ENSG00000011376.9	LARS2	3	45486931	3_32	0	0.0611445595308421	14.2205351922513	2.73641987393721e-06	-1.94221728959749	1
ENSG00000144791.9	LIMD1	3	45674196	3_32	0	0.0224163174494675	4.74652952786191	3.34849325830119e-07	-0.00986983530771321	1
ENSG00000163818.16	LZTFL1	3	45916204	3_32	0	0.163727928319463	23.7934961296713	1.22599867469434e-05	2.49623453946093	1
ENSG00000172215.5	CXCR6	3	45939679	3_32	0	0.0261550310060837	6.19416532758449	5.09855379317903e-07	-0.676030317726821	2
ENSG00000163820.14	FYCO1	3	45995932	3_32	0	0.0230412630570962	5.00443110515435	3.62885797015855e-07	-0.378077804814698	1
ENSG00000163823.3	CCR1	3	46208857	3_32	0	0.0309589536862616	7.7794335062027	7.57954649269187e-07	0.806259920889438	1
ENSG00000121807.5	CCR2	3	46352928	3_32	0	0.0242674897011025	5.4909281510638	4.19352840107236e-07	0.582094595863021	1
ENSG00000160791.13	CCR5	3	46370768	3_32	0	0.0270177986608522	6.49904632749554	5.5259705672887e-07	-0.748843996055024	1
ENSG00000121797.9	CCRL2	3	46406497	3_32	0	0.0283011551848043	6.93518014339707	6.17690444409366e-07	-0.946822855510394	1
ENSG00000241186.9	TDGF1	3	46574146	3_32	0	0.0223491032463591	4.71837130558845	3.31864799383342e-07	0.239476488706151	2
ENSG00000163827.12	LRRC2	3	46563601	3_32	0	0.0223138917769771	4.7035856306428	3.30303633395356e-07	-0.252678951647185	1
ENSG00000261603.1	PRSS46	3	46735496	3_33	0	0.0364463487481239	14.0865445380663	1.61572510461031e-06	-1.74498786638454	2
ENSG00000178038.16	ALS2CL	3	46694727	3_33	0	0.360629653477271	30.8965719844038	3.50655540083558e-05	3.33562938107534	1
ENSG00000181585.3	TMIE	3	46700908	3_33	0	0.0337923966989175	13.6154529654674	1.4479716631247e-06	1.8644034028643	1
ENSG00000188086.13	PRSS45	3	46744963	3_33	0	0.0125653009364003	4.76970917287969	1.88613931331603e-07	0.192478696345959	3
ENSG00000160801.13	PTH1R	3	46892800	3_33	0	0.0228161470759453	10.4297941399313	7.48905496291172e-07	1.343102543303	1
ENSG00000160796.16	NBEAL2	3	46979634	3_33	0	0.0127443819666645	5.17798312473768	2.07676991504749e-07	0.817088084535337	2
ENSG00000160799.11	CCDC12	3	46982458	3_33	0	0.0128539232197145	5.3356089888642	2.15838378976438e-07	-0.829986677581483	1
ENSG00000181555.20	SETD2	3	47163449	3_33	0	0.0127965880400018	5.12526192455363	2.06404531321776e-07	-0.624549839228344	1
ENSG00000114648.11	KLHL18	3	47287254	3_33	0	0.0126147189874923	4.82735111750797	1.91644095121761e-07	-0.20366361191152	1
ENSG00000076201.14	PTPN23	3	47380662	3_33	0	0.0151334350528064	6.20550472756469	2.95544990037838e-07	-0.0568758413586133	1
ENSG00000114650.18	SCAP	3	47476776	3_33	0	0.0157587945094125	6.51935125962409	3.2332281209708e-07	-0.122226910827992	1
ENSG00000163832.15	ELP6	3	47513447	3_33	0	0.0153806105406252	6.47643600324552	3.13486344333046e-07	-0.796264305472926	1
ENSG00000173473.10	SMARCC1	3	47781357	3_34	0	0.0154852409888974	10.1601236482419	4.95137632162054e-07	1.89752492435886	1
ENSG00000047849.21	MAP4	3	48089403	3_34	0	0.0181774723155396	21.1016939665247	1.20714596161651e-06	-4.29299536968517	1
ENSG00000164045.11	CDC25A	3	48188134	3_34	0	0.0179792122969171	21.1083598663804	1.194356902753e-06	4.76484843428241	1
ENSG00000164048.13	ZNF589	3	48240531	3_34	0	0.016968632347851	20.6514674102389	1.10282532376609e-06	4.71681718145267	1
ENSG00000172113.8	NME6	3	48301392	3_34	0	0.0214551400877887	22.5012247765719	1.51931031467164e-06	-4.87913747852127	1
ENSG00000164051.13	CCDC51	3	48440024	3_34	0	0.0209366456105519	8.60434749497303	5.66935976297042e-07	0.689461196844622	1
ENSG00000164053.19	ATRIP	3	48446788	3_34	0	0.0127777598374413	4.97876808370432	2.00209919811841e-07	0.4683309102052	1
ENSG00000213689.11	TREX1	3	48467186	3_34	0	0.0269372453214728	10.2486512702021	8.6881812181643e-07	-0.347114482200658	1
ENSG00000114268.11	PFKFB4	3	48562511	3_34	0	0.0124738533903425	5.51759950335054	2.16600663631052e-07	0.781664769838207	1
ENSG00000145040.3	UCN2	3	48563473	3_34	0	0.0212719557402686	10.7931552273249	7.2254486267208e-07	-1.63621734232608	2
ENSG00000114270.17	COL7A1	3	48595323	3_34	0	0.0260285567350975	12.5618803510546	1.02899606430425e-06	-1.755011479617	1
ENSG00000008300.16	CELSR3	3	48662086	3_34	0	0.0172612365616455	8.8376668532148	4.80085406340609e-07	1.71534801400601	1
ENSG00000213672.7	NCKIPSD	3	48756993	3_34	0	0.0180997455399435	8.03094567337769	4.57454738990686e-07	-0.40081307049171	1
ENSG00000068745.14	IP6K2	3	48694054	3_34	0	0.0138835640039633	8.88388977071627	3.88162075806738e-07	-2.06901141445948	2
ENSG00000114302.15	PRKAR2A	3	48845667	3_34	0	0.0120713538366938	4.98262427220554	1.89288004635951e-07	-0.905596501805081	2
ENSG00000177479.19	ARIH2	3	48919429	3_34	0	0.0266148659737578	17.2024466453259	1.44086561266284e-06	3.69922947788487	1
ENSG00000178467.17	P4HTM	3	48993395	3_34	0	0.0263770712707132	17.0896856869954	1.41863157461421e-06	3.68942934067627	1
ENSG00000178252.17	WDR6	3	49007280	3_34	0	0.0285408560569699	16.9982931253453	1.52679694765341e-06	-3.46089757415395	2
ENSG00000178057.14	NDUFAF3	3	49038555	3_34	0	0.0247520491347278	16.3302987124463	1.27207952099817e-06	3.63125831605623	1
ENSG00000178149.16	DALRD3	3	49015352	3_34	0	0.0193984392416336	13.6141274264206	8.31123522313732e-07	3.39194625325902	2
ENSG00000198218.10	QRICH1	3	49102533	3_34	0	0.0186688504557074	12.6349371632451	7.42334486482885e-07	-3.26529068718328	1
ENSG00000185909.14	KLHDC8B	3	49171432	3_34	0	0.0139714286066448	6.17508400052002	2.71514269696998e-07	-0.676126599662123	2
ENSG00000173421.16	CCDC36	3	49199961	3_34	0	0.043229095001421	21.3782976217531	2.90842745916469e-06	3.82409339196478	1
ENSG00000188315.7	C3orf62	3	49277527	3_34	0	0.0183346768304181	9.44578170527513	5.45029661237609e-07	1.79199055766764	1
ENSG00000114316.12	USP4	3	49340655	3_35	0	0.0118546476988264	13.0984393114711	4.88671687663879e-07	-2.38323314865185	1
ENSG00000233276.3	GPX1	3	49359318	3_35	0	0.0124828785085098	13.8390566418709	5.43663534472768e-07	-2.47161766645616	1
ENSG00000067560.10	RHOA	3	49413016	3_35	1	0.0814056975762841	39.9252746493253	1.02284938466646e-05	-4.03856303832585	1
ENSG00000145022.4	TCTA	3	49412704	3_35	0	0.0104365578042666	5.630261698298	1.84924663945805e-07	0.946865205803292	1
ENSG00000145020.15	AMT	3	49421819	3_35	0	0.011577630740788	6.21257246404947	2.26360234455435e-07	0.415067873552198	3
ENSG00000145029.13	NICN1	3	49428588	3_35	0	0.0100835359868641	18.3896210130546	5.83572213945154e-07	1.19426275817589	2
ENSG00000164062.12	APEH	3	49673881	3_35	0	0.0104291918704851	18.6282417290185	6.11408533650909e-07	1.74794649524374	1
ENSG00000173531.15	MST1	3	49671336	3_35	0	0.0105444671727155	9.68863513900875	3.21511279705985e-07	1.83936320248854	2
ENSG00000164068.15	RNF123	3	49696796	3_35	0	0.030240500622003	34.1041056679951	3.24567189922349e-06	-4.14947478863413	1
ENSG00000185614.4	FAM212A	3	49805192	3_35	0	0.031533115799822	34.496297381201	3.42332666146298e-06	-4.1715057174	1
ENSG00000164078.12	MST1R	3	49903379	3_35	0	0.0145711703089301	18.9906889184077	8.70851547152924e-07	-2.72680504534732	2
ENSG00000004534.14	RBM6	3	49940636	3_35	0	0.0111328123814262	14.5754345082462	5.10664154528566e-07	2.0340209490806	1
ENSG00000003756.16	RBM5	3	50088563	3_35	0	0.0115123581407419	14.7787271099871	5.35439363011836e-07	2.08349113724445	1
ENSG00000001617.11	SEMA3F	3	50153758	3_35	0	0.0112384908848862	9.75052045363808	3.44861544594586e-07	0.344140391073776	2
ENSG00000188338.14	SLC38A3	3	50205849	3_35	0	0.0955832601623263	22.8969128819593	6.88759726363928e-06	-2.42269357383081	1
ENSG00000012171.19	SEMA3B	3	50267465	3_35	0	0.0303002687436407	14.2871351597685	1.362387365439e-06	-1.32278666432295	1
ENSG00000179564.3	LSMEM2	3	50278688	3_35	0	0.0297960981329231	15.0339034627627	1.40974358433684e-06	1.7941906525052	1
ENSG00000214706.10	IFRD2	3	50291157	3_35	0	0.0310746355659013	15.4163164325241	1.50763299568e-06	1.82240297119816	1
ENSG00000243477.5	NAT6	3	50298716	3_35	0	0.0110253926684619	6.07178234407682	2.10678023064638e-07	-0.356032438700152	2
ENSG00000186792.16	HYAL3	3	50295266	3_35	0	0.0219950548995889	11.8758149513537	8.22048508696612e-07	1.84745998448277	2
ENSG00000114378.16	HYAL1	3	50253470	3_35	0	0.0196782870142886	11.2922047776819	6.99318487381262e-07	1.56572909809958	1
ENSG00000068001.13	HYAL2	3	50323853	3_35	0	0.0114796101028144	5.97882123940328	2.15998969966626e-07	-0.653701933200246	1
ENSG00000068028.17	RASSF1	3	50334001	3_35	0	0.0261271456018395	14.737125487832	1.21175193191326e-06	2.20078447312305	1
ENSG00000114735.9	HEMK1	3	50569633	3_35	0	0.0100516436000465	5.33183006584712	1.68663983955852e-07	0.393508777697233	1
ENSG00000088543.14	C3orf18	3	50569633	3_35	0	0.0100516436000465	5.33183006584712	1.68663983955852e-07	-0.393508777697233	1
ENSG00000114738.10	MAPKAPK3	3	50611291	3_35	0	0.01082731864659	6.98597052326118	2.38043671868911e-07	1.59716937071864	2
ENSG00000114737.15	CISH	3	50612068	3_35	0	0.0137104420241485	8.36001999834037	3.60717943780307e-07	1.43523059300758	1
ENSG00000145050.15	MANF	3	51395464	3_35	0	0.0389279577571585	16.9958598625974	2.0821582569465e-06	-2.19261990707941	1
ENSG00000259956.1	RBM15B	3	51391456	3_35	0	0.00998253223379031	4.70138896290243	1.47698429809725e-07	-0.144437334880974	1
ENSG00000164080.13	RAD54L2	3	51589531	3_35	0	0.0112365535634461	6.30854233127271	2.2308538621894e-07	0.134987576478167	1
ENSG00000164081.12	TEX264	3	51669048	3_35	0	0.0322551680470962	15.2204588789934	1.54502684119114e-06	-1.91146612936841	1
ENSG00000164082.14	GRM2	3	51702328	3_35	0	0.0267285044139236	13.6042287689813	1.14434653442519e-06	-1.80667102420171	1
ENSG00000114767.6	RRP9	3	51941930	3_36	0	0.0061947571845723	41.2190840596202	8.03584587825242e-07	-2.46902259929705	1
ENSG00000041880.14	PARP3	3	51941929	3_36	0	0.00641953689054231	41.5410367968215	8.39247399524699e-07	2.48356163548443	1
ENSG00000248487.8	ABHD14A	3	51972037	3_36	0	0.00281230769282437	29.8003569616381	2.63750489788097e-07	-2.37697365804487	1
ENSG00000243989.8	ACY1	3	51982820	3_36	0	0.000270367522666737	6.0834576584125	5.1762350005129e-09	0.917599629568622	1
ENSG00000162244.10	RPL29	3	51972389	3_36	0	0.00192368917633057	23.4877854903893	1.42195530894453e-07	2.19220741231247	1
ENSG00000164087.7	POC1A	3	52154345	3_36	0	0.000499682495149978	15.1042934403496	2.37521826121822e-08	1.15352490051981	1
ENSG00000023330.14	ALAS1	3	52191549	3_36	0	0.000270436367247662	15.1146971431754	1.28639255129722e-08	-0.574971109625933	1
ENSG00000239732.3	TLR9	3	52227452	3_36	0	0.000302515833868977	19.0421586033781	1.81289755237267e-08	0.334508184581388	1
ENSG00000247596.8	TWF2	3	52239094	3_36	0	0.000371056261753155	15.9679056697723	1.86464730132515e-08	1.13472251699506	1
ENSG00000164088.17	PPM1M	3	52245578	3_36	0	0.000504066724038799	214.011251488253	3.39495176913988e-07	0.772176857106193	2
ENSG00000168237.17	GLYCTK	3	52291743	3_36	0	0.000500090148054189	171.416644555639	2.69780317965413e-07	3.36625151055187	1
ENSG00000114841.17	DNAH1	3	52316729	3_36	0	0.000270836476231495	52.3682602516914	4.46358978107025e-08	0.896443694702121	1
ENSG00000010318.20	PHF7	3	52408338	3_36	0	0.00031116520155372	55.8828217754907	5.47240616991798e-08	0.707341968960961	1
ENSG00000010319.6	SEMA3G	3	52444898	3_36	0	0.00112125463147139	28.4072526442524	1.00240323000642e-07	2.00445821245379	1
ENSG00000114854.7	TNNC1	3	52454186	3_36	0	0.000276332959516568	20.2971808611257	1.76513279366992e-08	0.317420987094547	1
ENSG00000010322.15	NISCH	3	52455611	3_36	0	0.000402246951504481	38.6968544131942	4.89866114054271e-08	-0.719281758775622	1
ENSG00000010327.10	STAB1	3	52495250	3_36	0	0.000255356994476985	19.7197551152073	1.5847408366351e-08	0.07095663598591	1
ENSG00000168273.7	SMIM4	3	52534789	3_36	0	0.000307850200313653	130.750500596876	1.26675251294582e-07	2.52574879324557	1
ENSG00000168268.10	NT5DC2	3	52534789	3_36	0	0.000314419201231986	182.09684257798	1.80185753099049e-07	-2.81355432354437	2
ENSG00000163938.16	GNL3	3	52681295	3_36	0	0.0106099220012414	236.806205318061	7.90704560079364e-06	3.50269576608751	2
ENSG00000016864.18	GLT8D1	3	52705620	3_36	0	0.00199212966355788	69.1712286816223	4.33662696681727e-07	1.25627332622287	2
ENSG00000114904.12	NEK4	3	52771077	3_36	0	0.0103985054294712	249.129999400354	8.15278376167959e-06	3.39169625348922	1
ENSG00000055957.10	ITIH1	3	52777156	3_36	3	0.187120342159841	252.079949906511	0.000148445925080855	3.89669861138145	1
ENSG00000162267.12	ITIH3	3	52794612	3_36	0	0.00092676858080154	275.05827578947	8.02241255471609e-07	-2.71208047504546	1
ENSG00000055955.15	ITIH4	3	52832141	3_36	0	0.000328575625536454	157.791260599315	1.63165096759146e-07	0.182130391002261	2
ENSG00000272573.5	MUSTN1	3	52834429	3_36	0	0.000256186930004176	162.785890709689	1.31244980673447e-07	-0.639938515411977	1
ENSG00000213533.11	TMEM110	3	52897955	3_36	0	0.000248101231535514	130.624213879559	1.01990937429197e-07	-0.878739766639018	1
ENSG00000163935.13	SFMBT1	3	53046971	3_36	0	0.000321235716330137	16.6412392004459	1.68235817493293e-08	1.36903317523866	1
ENSG00000163933.9	RFT1	3	53091569	3_36	0	0.00214654695199257	29.2459074457591	1.97567028222937e-07	2.59019246767279	1
ENSG00000163932.13	PRKCD	3	53155654	3_36	0	0.0026237532190958	27.2446062025196	2.24963724223324e-07	1.9997717250321	1
ENSG00000163931.15	TKT	3	53256248	3_36	0	0.000568199236473888	22.3787967366294	4.0017168057545e-08	1.48703562484832	2
ENSG00000157388.15	CACNA1D	3	53328538	3_36	0	0.000508564302883263	22.4187732302678	3.58811778273416e-08	1.40281932469171	1
ENSG00000272886.5	DCP1A	3	53347519	3_36	0	0.000687260224817909	12.9349205909198	2.79765366708754e-08	1.51654915101701	1
ENSG00000016391.10	CHDH	3	53822023	3_36	0	0.000936139463703189	18.0283665109033	5.31136204641375e-08	-1.810229874923	2
ENSG00000056736.9	IL17RB	3	53847444	3_36	0	0.00196731545091111	26.0469726893605	1.61265040947521e-07	2.21465415765641	1
ENSG00000113812.13	ACTR8	3	53881333	3_36	0	0.00118105402712987	18.1298637335076	6.73865587019359e-08	1.89708261457348	2
ENSG00000113811.10	SELENOK	3	53891990	3_36	0	0.000277478127237774	6.01630744769537	5.25373000331446e-09	0.454768522355698	2
ENSG00000157445.14	CACNA2D3	3	54120910	3_37	0	0.0363320643985514	9.01982418279834	1.03132874196089e-06	1.1533658171133	2
ENSG00000187672.12	ERC2	3	56468050	3_39	0	0.0218232692532975	6.69044291703804	4.59498030559295e-07	-0.984090514998908	1
ENSG00000180376.16	CCDC66	3	56557180	3_39	0	0.0176708393144782	4.71336803040115	2.62118396920943e-07	-0.340794771952593	2
ENSG00000163947.11	ARHGEF3	3	57079049	3_39	0	0.0192676566827329	5.52335132759217	3.3491958281615e-07	0.498537268549005	1
ENSG00000144730.17	IL17RD	3	57160398	3_39	0	0.0176312872880581	4.69238968897189	2.60367676484907e-07	0.129836851081918	2
ENSG00000163666.8	HESX1	3	57226802	3_39	0	0.071127581455432	17.8604932092072	3.99797857956808e-06	2.04741599183879	1
ENSG00000239388.8	ASB14	3	57292659	3_39	0	0.0195061362997434	5.63856423061593	3.46137585733782e-07	-0.691375040468929	1
ENSG00000168374.10	ARF4	3	57597538	3_39	0	0.0316750099779224	10.1899877729422	1.01577939029202e-06	-1.69366585938444	2
ENSG00000174839.12	DENND6A	3	57692733	3_39	0	0.0189629059364902	5.37401636699091	3.20710256577124e-07	0.323272018333492	2
ENSG00000163681.14	SLMAP	3	57755619	3_39	0	0.0665553424353967	17.2249779531767	3.60786742610898e-06	2.50805828388748	2
ENSG00000136068.14	FLNB	3	58010179	3_39	0	0.018437986340666	5.11117080120044	2.96580680077496e-07	0.129888427040048	1
ENSG00000163687.13	DNASE1L3	3	58217787	3_40	0	0.0133349346151003	6.33872298531111	2.66012250207258e-07	0.821386487833078	1
ENSG00000163686.14	ABHD6	3	58200247	3_40	0	0.0112433802953436	4.74541692378776	1.67911425612598e-07	-0.143055880247838	1
ENSG00000163684.11	RPP14	3	58306531	3_40	0	0.0304051483409236	14.0628089050872	1.34563779165404e-06	-1.56865635019999	2
ENSG00000168297.15	PXK	3	58332534	3_40	0	0.0129050552401497	6.03259452269749	2.45003888406867e-07	0.808143606879902	3
ENSG00000168306.12	ACOX2	3	58454509	3_40	0	0.0323957655378832	14.6597201250272	1.49459284862305e-06	1.78959455352901	3
ENSG00000168291.12	PDHB	3	58435132	3_40	0	0.0117244647770677	5.13658048076621	1.89529185852316e-07	-0.418900538616155	1
ENSG00000168309.16	FAM107A	3	58578710	3_40	0	0.0147239339600982	7.26475733884635	3.36630875750777e-07	0.856883137156452	2
ENSG00000163689.19	C3orf67	3	59050797	3_40	0	0.0118330709397044	5.22267426637318	1.94490942958901e-07	0.401095196056978	1
ENSG00000144724.19	PTPRG	3	61561091	3_41	0	0.0200368591802337	6.52820104369577	4.11653810849861e-07	0.769357063354427	1
ENSG00000114405.10	C3orf14	3	62319398	3_41	0	0.0168071907500176	4.88261042458044	2.58259423214021e-07	-0.217478216608042	1
ENSG00000163630.10	SYNPR	3	63152471	3_42	0	0.0648918225113476	17.3092600871902	3.53490257677543e-06	1.93657335671651	2
ENSG00000163618.17	CADPS	3	62875367	3_42	0	0.0246963457416066	8.17666555219779	6.35503438164622e-07	0.932791415808909	1
ENSG00000163634.11	THOC7	3	63846536	3_43	0	0.0202932649068903	6.60095939787951	4.21568312911233e-07	-0.950492434199843	2
ENSG00000163635.17	ATXN7	3	63864984	3_43	0	0.0313433728416563	10.6826863347207	1.05374415661052e-06	-1.46806897013165	1
ENSG00000163636.10	PSMD6	3	64023832	3_43	0	0.016777002321556	4.81942543355321	2.54459461367247e-07	-0.246654182486613	1
ENSG00000144749.13	LRIG1	3	66501565	3_45	0	0	10.052379970001	0	0.970715848840832	1
ENSG00000163376.11	KBTBD8	3	66998338	3_45	0	0	10.1838843764173	0	1.39012142306814	1
ENSG00000172340.14	SUCLG2	3	67408138	3_45	0	0	4.80420877104978	0	0.205638332887777	2
ENSG00000163378.13	EOGT	3	69009872	3_46	0	0.0255521329053173	6.10733528376881	4.91120309636368e-07	0.583631124997781	1
ENSG00000144747.15	TMF1	3	69050957	3_46	0	0.0236217729098741	5.37005805070007	3.99209110779025e-07	-0.327424720053714	1
ENSG00000144746.6	ARL6IP5	3	69104703	3_46	0	0.0322328647061796	8.29123841335512	8.41060587826919e-07	1.17176960035592	1
ENSG00000163380.15	LMOD3	3	69122652	3_46	0	0.023764743786225	5.42666132670252	4.05858670681411e-07	-0.374218615975735	1
ENSG00000114541.14	FRMD4B	3	69535592	3_47	0	0.026789596400165	6.02677326823833	5.08112638869717e-07	0.804910266580684	1
ENSG00000187098.14	MITF	3	69739170	3_47	0	0.0235669914075555	4.82347813584913	3.57744883721647e-07	-0.135815685019402	1
ENSG00000163412.12	EIF4E3	3	71757284	3_48	0	0.0165671257332822	10.6303234812169	5.54246069911889e-07	1.3278933877167	1
ENSG00000170837.2	GPR27	3	71735170	3_48	0	0.0831897940857859	25.7648493454526	6.74538325780162e-06	2.47762895678053	3
ENSG00000163421.8	PROK2	3	71780316	3_48	0	0.0438847171855242	19.8093412563639	2.73585018179808e-06	-2.14133501802627	1
ENSG00000144736.13	SHQ1	3	72861735	3_49	0	0.0209589875988037	6.22666568104301	4.10709570267808e-07	-0.732320208058453	1
ENSG00000172986.12	GXYLT2	3	72887991	3_49	0	0.0273283000403382	8.71669173837399	7.49675431892035e-07	-1.06768617851926	3
ENSG00000163605.14	PPP4R2	3	72972218	3_49	0	0.136041712929644	24.0650602606957	1.03031024617161e-05	-2.42865926111053	3
ENSG00000255423.1	EBLN2	3	73058516	3_49	0	0.0220585613992526	6.70602440860047	4.65533875771824e-07	0.901027223900485	2
ENSG00000121440.14	PDZRN3	3	73523393	3_49	0	0.0789969143236662	18.7817613389712	4.66933914708313e-06	1.95850199663531	1
ENSG00000113805.8	CNTN3	3	74741866	3_50	0	1.11022302462516e-16	1713.24393938663	5.98602336495071e-19	2.33513469553742	1
ENSG00000227124.8	ZNF717	3	75785558	3_51	0	0.0248802117533068	5.47838758263884	4.2895901585107e-07	-0.545581510204378	2
ENSG00000169855.19	ROBO1	3	79767741	3_53	0	0.0171204765730709	4.67560329838925	2.51919902613488e-07	0.361904654882412	1
ENSG00000114480.12	GBE1	3	81761728	3_54	0	0	22.680950074869	0	-0.873019785427719	2
ENSG00000175161.13	CADM2	3	84954372	3_56	0	0.020823851050977	5.91444443429618	3.87600187406181e-07	-0.744021949961239	1
ENSG00000206538.8	VGLL3	3	86988393	3_57	0	0.042236438988228	13.5622988962239	1.80272540981537e-06	-1.59803581771447	1
ENSG00000083937.8	CHMP2B	3	87227121	3_57	0	0.0374296054330162	12.3507800021001	1.45485130720178e-06	1.78425308576374	3
ENSG00000179097.5	HTR1F	3	87823539	3_58	0	0.0222868188193965	9.82555278833438	6.89150458512007e-07	-0.505278341851005	2
ENSG00000175105.6	ZNF654	3	88059041	3_58	0	0.0122032167616035	5.30075477732878	2.0357339183094e-07	0.424769185067516	2
ENSG00000163320.10	CGGBP1	3	88122078	3_58	0	0.027886337469212	13.9942506841267	1.22814629306416e-06	2.20292653130293	1
ENSG00000044524.10	EPHA3	3	89108441	3_59	0	0.0134538828185721	4.64662543239941	1.96740730468534e-07	-0.297281267881135	2
ENSG00000184500.14	PROS1	3	93969667	3_59	0	0.0140617105863095	5.05950086879787	2.23900366095209e-07	0.375455927446332	2
ENSG00000178750.2	STX19	3	94032097	3_59	0	0.0199595677857957	8.33652403143259	5.23654828903157e-07	-0.824683323815985	1
ENSG00000178700.7	DHFR2	3	94061265	3_59	0	0.0265704683043366	11.0203576065811	9.21518100442852e-07	1.39186896068183	2
ENSG00000178694.9	NSUN3	3	94062771	3_59	0	0.0144813818147456	5.33444332633988	2.43112944535236e-07	-0.595418951187702	1
ENSG00000080200.9	CRYBG3	3	97822174	3_61	0	0.0391342658030326	11.9394006642436	1.47044468086448e-06	1.56664149901782	1
ENSG00000170854.17	RIOX2	3	97971479	3_61	0	0.0649859052914057	16.7528204544775	3.42622658855152e-06	1.9551381758688	1
ENSG00000231861.2	OR5K2	3	98497231	3_62	0	0.0275621640667134	5.56270801910867	4.82512481598644e-07	-0.346049023418974	3
ENSG00000080822.16	CLDND1	3	98523270	3_62	0	0.0264839031129469	5.18776721750692	4.32385821613498e-07	0.211993822951521	2
ENSG00000080819.6	CPOX	3	98583758	3_62	0	0.0376671646302327	8.50390074351193	1.00806859805076e-06	0.838020519010129	1
ENSG00000064225.12	ST3GAL6	3	98729973	3_62	0	0.0324271937883092	7.09196933894145	7.23744355994264e-07	-1.3532356255747	2
ENSG00000057019.15	DCBLD2	3	98901239	3_62	0	0.0286573055196667	5.92891196247113	5.3471125936335e-07	0.423205315282979	2
ENSG00000144810.15	COL8A1	3	99637984	3_62	0	0.0346430129931118	7.7150578921615	8.41131349411056e-07	1.50977010172638	1
ENSG00000154174.7	TOMM70	3	100402296	3_63	0	0.025301404228866	8.16573531052479	6.50202892544271e-07	-1.47005602665063	1
ENSG00000206535.7	LNP1	3	100402006	3_63	0	0.0173824458453524	4.64717031371066	2.54219258647271e-07	0.0850522562776543	1
ENSG00000181458.10	TMEM45A	3	100492450	3_63	0	0.0221754854040862	6.92839354153226	4.83520238467537e-07	1.2685615883302	1
ENSG00000114354.13	TFG	3	100709093	3_63	0	0.0178453771403188	4.89315215778806	2.74804237431134e-07	-0.00572487963274416	3
ENSG00000138468.15	SENP7	3	101513077	3_64	0	0.0879220121418423	20.7819738244346	5.75033817016745e-06	2.75927200397897	1
ENSG00000066422.4	ZBTB11	3	101677685	3_64	0	0.0187948528331398	6.17685947324846	3.65355478674353e-07	0.757379096858547	1
ENSG00000114391.12	RPL24	3	101687152	3_64	0	0.0218088557995205	7.57036800306098	5.19587681439292e-07	0.86577397941715	1
ENSG00000144815.15	NXPE3	3	101779312	3_64	0	0.0341339166107345	11.780259136288	1.26546442534444e-06	1.38012632019507	2
ENSG00000170017.12	ALCAM	3	105363779	3_66	0	0.0207446540936275	9.10913706291388	5.94692427039755e-07	-1.12034063731837	3
ENSG00000114423.18	CBLB	3	105869225	3_66	0	0.0158710686613676	6.6021625236212	3.2976256703582e-07	-0.595490070377607	1
ENSG00000114446.4	IFT57	3	108222767	3_67	0	0.0348511538645256	13.0453092246727	1.43080521094741e-06	-1.53367014024512	1
ENSG00000144821.9	MYH15	3	108533471	3_67	0	0.0148091133786696	5.01596828287923	2.33772172828569e-07	-0.46285588413464	1
ENSG00000198919.12	DZIP3	3	108590476	3_67	0	0.0156789702622887	5.54966220463715	2.73837587165711e-07	-0.64448255911561	2
ENSG00000163519.13	TRAT1	3	108822467	3_67	0	0.014323724169493	4.70445262709456	2.12067454064934e-07	-0.0632943065113157	1
ENSG00000172139.14	SLC9C1	3	112293993	3_69	0	0.0171586903695461	5.48236778957875	2.96047418422285e-07	-0.529849173303703	1
ENSG00000177707.10	NECTIN3	3	111070094	3_69	0	0.0292311340110617	10.4787213739956	9.63968695115851e-07	1.37347986980803	1
ENSG00000240891.7	PLCXD2	3	111674240	3_69	0	0.0253918291564741	9.15562922981568	7.31629415281949e-07	1.09003781692109	1
ENSG00000144824.20	PHLDB2	3	111732903	3_69	0	0.0171267749033847	5.46494544393925	2.94557709667307e-07	-0.472246940871989	1
ENSG00000144827.8	ABHD10	3	111977379	3_69	0	0.0190790026931964	6.47544238758721	3.88807010304873e-07	0.6691250920797	3
ENSG00000144834.13	TAGLN3	3	111998628	3_69	0	0.0167081638229394	5.23340880744406	2.75183480639706e-07	0.455516342819823	1
ENSG00000174500.12	GCSAM	3	112133043	3_69	0	0.0178431016528504	5.84841662979287	3.28410948197709e-07	0.539543857447715	1
ENSG00000091972.18	CD200	3	112331697	3_69	0	0.0157373159700301	4.67344910564718	2.31460643281986e-07	-0.0671381311932496	1
ENSG00000144848.10	ATG3	3	112562284	3_69	0	0.015979081174634	4.81603757600931	2.42186897307793e-07	-0.180599925988036	1
ENSG00000138459.8	SLC35A5	3	112565505	3_69	0	0.0159188379988293	4.78070876647762	2.39503919299648e-07	0.216862856688474	1
ENSG00000091986.15	CCDC80	3	112649146	3_69	0	0.0355370491596163	12.3181051740446	1.3776352433749e-06	-1.49597876567627	2
ENSG00000163606.10	CD200R1	3	112974906	3_69	0	0.0157239461183782	4.6655003080063	2.3087065924699e-07	0.0576303966035633	2
ENSG00000163607.15	GTPBP8	3	112990981	3_69	0	0.0731879706821069	19.1782142175219	4.41729948289293e-06	2.12361237294939	1
ENSG00000163608.14	NEPRO	3	113018940	3_69	0	0.0399033720354153	13.4117588832239	1.68424128214458e-06	1.57226213792097	3
ENSG00000144857.14	BOC	3	113210185	3_70	0	0.023605964006447	6.47901550543999	4.81326456373888e-07	-0.532049273107149	1
ENSG00000206530.10	CFAP44	3	113440894	3_70	0	0.0199151561865452	4.88506940983186	3.06170560493072e-07	-0.160011696400614	3
ENSG00000163611.11	SPICE1	3	113515105	3_70	0	0.0197294275480081	4.79728982503001	2.9786495852051e-07	-0.0801332149066685	1
ENSG00000121579.12	NAA50	3	113746012	3_70	0	0.100403920076922	20.2294123555545	6.39209042639964e-06	-2.95785974219846	2
ENSG00000114573.9	ATP6V1A	3	113746914	3_70	0	0.0853307432638956	18.657627587055	5.01038296778126e-06	-2.85787445570411	1
ENSG00000178075.19	GRAMD1C	3	113927011	3_70	0	0.0214750540162568	5.59177822502719	3.77914170803161e-07	-0.562528632150042	1
ENSG00000184307.14	ZDHHC23	3	113948387	3_70	0	0.0206574307643581	5.2279287816947	3.39871651808799e-07	0.287807093057322	1
ENSG00000151576.10	QTRT2	3	114006229	3_70	0	0.0196188183686223	4.74464849546216	2.92944847446229e-07	-0.36359077918777	1
ENSG00000163617.10	CCDC191	3	114056663	3_70	0	0.0241516630581531	6.69348302796341	5.08754403648227e-07	-0.752355097684252	1
ENSG00000174255.6	ZNF80	3	114237607	3_71	0	0.0264489712365111	9.1077691746631	7.58105719926253e-07	1.03954831952515	1
ENSG00000185565.11	LSAMP	3	117138794	3_73	0	0.0185783937728261	5.13193141341857	3.00053005197814e-07	0.279235834952275	1
ENSG00000144847.12	IGSF11	3	119145853	3_74	0	0.0667640001926986	20.3442448724911	4.27457457211334e-06	2.45871523291346	2
ENSG00000121578.12	B4GALT4	3	119239772	3_74	0	0.0144868654478588	5.94448061296426	2.71017487733965e-07	0.520972445732545	2
ENSG00000031081.10	ARHGAP31	3	119294711	3_74	0	0.0570777119949438	18.8497414582961	3.38595301439408e-06	-2.04507795914752	1
ENSG00000176142.12	TMEM39A	3	119471959	3_74	0	0.0219485749189594	9.83347950510373	6.79238850279842e-07	-1.30808337431734	1
ENSG00000163389.10	POGLUT1	3	119469366	3_74	0	0.0588757508029401	19.1449998983219	3.54732353687417e-06	1.98680038548593	2
ENSG00000113845.9	TIMMDC1	3	119498467	3_74	0	0.0360394357623971	14.4955995926045	1.6440807365292e-06	-1.52122464118291	2
ENSG00000121594.11	CD80	3	119559316	3_74	0	0.0131847718631494	5.06437575309288	2.10139412670793e-07	-0.369278741046138	1
ENSG00000144843.11	ADPRH	3	119579783	3_74	0	0.0200650807007899	8.99258469999476	5.67851034807063e-07	-1.04362650211705	1
ENSG00000144837.8	PLA1A	3	119597342	3_74	0	0.103951564710095	24.607325170721	8.05015815639316e-06	2.53143362799717	1
ENSG00000121577.13	POPDC2	3	119656594	3_74	0	0.024045996056242	10.6895705857457	8.08931979291407e-07	-1.34239207705228	1
ENSG00000138495.6	COX17	3	119679000	3_74	0	0.0158028568331704	6.75744456410311	3.36067929922541e-07	-0.912069612917321	1
ENSG00000183833.16	MAATS1	3	119702856	3_74	0	0.0153441109464575	6.48195193077715	3.13008772746996e-07	-0.549184685076468	3
ENSG00000175697.10	GPR156	3	120258800	3_74	0	0.0129158583071967	4.87186710182102	1.98028491155464e-07	0.293121730608098	1
ENSG00000163428.3	LRRC58	3	120348950	3_74	0	0.0157104192920126	6.70257964691866	3.31389491843382e-07	0.780237397175824	2
ENSG00000065518.7	NDUFB4	3	120584856	3_74	0	0.012775531882314	4.76982006188977	1.91774102839221e-07	-0.0709059508785271	2
ENSG00000113924.11	HGD	3	120683889	3_74	0	0.0130751316158306	4.986358887039	2.05181677435379e-07	0.212004513868293	1
ENSG00000153767.9	GTF2E1	3	120742729	3_74	0	0.0191747643539756	8.56745143375683	5.17000139593577e-07	-0.924000539799938	2
ENSG00000051341.13	POLQ	3	121592659	3_75	0	0	23.0398023173717	0	0.345821740081857	1
ENSG00000180353.10	HCLS1	3	121659058	3_75	0	0	55.6356285140375	0	2.30322116755849	2
ENSG00000173230.15	GOLGB1	3	121749947	3_75	0	0	132.244368321287	0	2.23753920990725	1
ENSG00000173226.16	IQCB1	3	121788384	3_75	0	0	80.4343786546253	0	-2.5835293101892	2
ENSG00000145088.8	EAF2	3	121835057	3_75	0	0	34.6139479687767	0	-1.76523312855814	1
ENSG00000114013.15	CD86	3	122060123	3_75	0	0	24.0239202674437	0	2.06870907152673	1
ENSG00000121552.3	CSTA	3	122325058	3_76	0	0.0198989768510769	11.3893770309816	7.13246567746401e-07	-2.42712021334385	2
ENSG00000160124.9	CCDC58	3	122382091	3_76	0	0.015057799855878	10.0822992108057	4.77782320925587e-07	2.35397291505866	1
ENSG00000114023.15	FAM162A	3	122384273	3_76	0	0.0184673655617537	7.9944272064299	4.64623607186598e-07	-1.06521090330278	1
ENSG00000196981.3	WDR5B	3	122412930	3_76	0	0.0172626087745662	8.05147085316271	4.37411933124274e-07	-1.00442664239346	3
ENSG00000138496.16	PARP9	3	122564248	3_76	0	0.0574733598993968	21.7531265345766	3.93456973085733e-06	3.41340102125749	1
ENSG00000163840.9	DTX3L	3	122635869	3_76	0	0.0130859263244484	4.73795055547983	1.95120980059695e-07	0.368079819591544	1
ENSG00000173200.12	PARP15	3	122576933	3_76	0	0.0174021202196094	10.0507558007042	5.50439839441175e-07	-2.08617395902741	2
ENSG00000173193.13	PARP14	3	122679631	3_76	0	0.0135966810889073	5.42014999261844	2.31928003750311e-07	0.730621310713812	2
ENSG00000169087.10	HSPBAP1	3	122793695	3_76	0	0.0414094477715787	15.3599904246814	2.00170169773722e-06	-1.68142658971918	3
ENSG00000138463.8	DIRC2	3	122795125	3_76	0	0.0252154405527805	10.2907556274808	8.16625240808718e-07	-1.09131001002246	1
ENSG00000082684.14	SEMA5B	3	122957858	3_76	0	0.0136090144668589	4.97196578298236	2.12943202192055e-07	0.162193779111427	2
ENSG00000065485.19	PDIA5	3	123053258	3_76	0	0.0302023023501572	12.2551182880208	1.16484068767583e-06	1.27516899392311	1
ENSG00000121542.11	SEC22A	3	123202468	3_76	0	0.0134143830989492	5.31377465119508	2.2432765243747e-07	0.87779640748495	1
ENSG00000206527.9	HACD2	3	123580733	3_76	0	0.0800668736176965	20.3913176605995	5.13815421372988e-06	2.52375996195359	2
ENSG00000160145.15	KALRN	3	124079393	3_77	0	0.0159885924438543	4.85756780511438	2.44420752860268e-07	-0.248475451000232	1
ENSG00000114491.13	UMPS	3	124730301	3_77	0	0.0203378524480652	6.66790762160228	4.26779588440984e-07	0.174796557340072	2
ENSG00000082781.11	ITGB5	3	124888913	3_77	0	0.0624584020277789	37.542061703776	7.37934749160081e-06	5.42081827593325	1
ENSG00000173706.12	HEG1	3	125052388	3_77	0	0.0909186852967989	20.4439939547645	5.84962282955649e-06	-1.9206752760068	1
ENSG00000221955.10	SLC12A8	3	125185787	3_77	0	0.0233567586286969	8.44997077174698	6.21121772614154e-07	0.936068494198305	1
ENSG00000163848.19	ZNF148	3	125375658	3_78	0	0.149302814473471	25.7292683332249	1.20893904608396e-05	2.72085852464014	1
ENSG00000114520.10	SNX4	3	125519762	3_78	0	0.0206766127158825	6.84798842301594	4.45606363745374e-07	-0.973044748901925	1
ENSG00000144909.7	OSBPL11	3	125595329	3_78	0	0.0467482263065064	14.5285647858374	2.13745423981151e-06	1.8360866773111	1
ENSG00000189366.9	ALG1L	3	125921068	3_78	0	0.0164079866966119	4.68305827462733	2.41820898775605e-07	-0.0805462255722453	2
ENSG00000114544.16	SLC41A3	3	126082617	3_78	0	0.028961687673384	10.0107535322075	9.12430110006544e-07	-1.51407798630775	2
ENSG00000144908.13	ALDH1L1	3	126016332	3_78	0	0.0226842271443678	7.71669273655752	5.50889086649937e-07	-1.14973475363254	2
ENSG00000163884.3	KLF15	3	126358570	3_78	0	0.0324892379318548	11.0923875029624	1.13415792347564e-06	1.23756996261305	1
ENSG00000070476.14	ZXDC	3	126481303	3_78	0	0.018029859634929	5.56512503060038	3.15773910485957e-07	-0.399969335821331	1
ENSG00000180767.9	CHST13	3	126524576	3_79	0	0.0136399099445149	4.64676987681693	1.99467269185179e-07	0.00493849918952473	1
ENSG00000197763.14	TXNRD3	3	126655148	3_79	0	0.0839393529719801	21.8049513291423	5.76009587968593e-06	-2.62008789437183	3
ENSG00000159685.10	CHCHD6	3	126704594	3_79	0	0.0139344568929753	4.84641802513553	2.12529828284111e-07	-0.268571165757148	1
ENSG00000114631.10	PODXL2	3	127634127	3_79	0	0.0257653982788141	10.6031950072165	8.5977058475697e-07	-1.10793645049194	1
ENSG00000114626.17	ABTB1	3	127673887	3_79	0	0.138577211285828	26.6868086349647	1.16385112972676e-05	2.9226196233287	2
ENSG00000187715.13	KBTBD12	3	127893198	3_79	0	0.0236901170809244	9.81494668713844	7.31752349809414e-07	1.24510194998634	2
ENSG00000175792.11	RUVBL1	3	128153759	3_79	0	0.0140195190368695	4.90329520567664	2.16336664461736e-07	-0.0551440282908977	2
ENSG00000132394.10	EEFSEC	3	128148554	3_79	0	0.0701438767349987	20.0815696486786	4.43298635448241e-06	-2.73558121125365	2
ENSG00000170893.3	TRH	3	129973831	3_80	0	0.0365847752754771	11.8625874120643	1.3658052916913e-06	-1.45328160101291	1
ENSG00000179348.11	GATA2	3	128493683	3_80	0	0.205892812710189	28.6142663831127	1.85409838719817e-05	-3.10001855045976	1
ENSG00000163902.11	RPN1	3	128680780	3_80	0	0.0180691944068226	5.23673624273797	2.97788871980482e-07	0.0542626193271881	1
ENSG00000114654.7	EFCC1	3	129001644	3_80	0	0.0345974833416117	11.3359108091057	1.23426923148105e-06	1.38009472158105	2
ENSG00000172780.16	RAB43	3	129123141	3_80	0	0.0240653518540729	7.92248440492609	6.00015656019914e-07	-0.991057465871892	1
ENSG00000240682.9	ISY1	3	129159886	3_80	0	0.018060028303137	5.23202308273382	2.9736993069116e-07	0.468926477640698	1
ENSG00000169714.16	CNBP	3	129183756	3_80	0	0.028152303859534	9.39562734976654	8.32431868997954e-07	1.2969683540482	1
ENSG00000183624.13	HMCES	3	129278571	3_80	0	0.0221613493933654	7.14928739154738	4.98617974274638e-07	-0.718692810457357	1
ENSG00000172771.11	EFCAB12	3	129426961	3_80	0	0.0559085044545616	15.8781327586552	2.7937418760028e-06	-2.15677649674664	2
ENSG00000129071.9	MBD4	3	129436155	3_80	0	0.05237139756424	15.2569822936399	2.51461660696887e-06	-2.10009072157694	2
ENSG00000163913.11	IFT122	3	129381129	3_80	0	0.0528517409611817	15.3436840039985	2.55210135000521e-06	-2.06579596988935	3
ENSG00000004399.12	PLXND1	3	129597176	3_80	0	0.0334609928228908	11.0211745510137	1.16058159000767e-06	1.51784363028032	1
ENSG00000206384.10	COL6A6	3	130511949	3_80	0	0.028644282046701	9.55850600457972	8.61661983610801e-07	1.21569769558382	1
ENSG00000196455.7	PIK3R4	3	130746630	3_82	0	0.0148856112967231	7.0341761644967	3.29525394416349e-07	-0.83828540382355	1
ENSG00000017260.19	ATP2C1	3	130850713	3_82	0	0.0160979610302078	7.76635658001166	3.93456905567595e-07	0.943056411192321	1
ENSG00000114670.13	NEK11	3	131027137	3_82	0	0.0239892622851033	11.5032639047353	8.68454260042223e-07	1.38987699171311	2
ENSG00000034533.11	ASTE1	3	131028108	3_82	0	0.0253377158746468	12.0165888874217	9.58203248462424e-07	-1.44268383011945	1
ENSG00000198585.11	NUDT16	3	131381465	3_82	0	0.0156409806860163	7.4970151795839	3.69029719930018e-07	0.919178943729968	1
ENSG00000114686.8	MRPL3	3	131502955	3_82	0	0.0125147140005873	5.41302727475482	2.13191614333526e-07	0.456840089716952	1
ENSG00000196353.11	CPNE4	3	131798293	3_82	0	0.0119655264080266	4.99394010783784	1.8805466568615e-07	-0.287057852433789	3
ENSG00000014257.15	ACPP	3	132316910	3_82	0	0.0249170393080577	11.8594093185295	9.29968995386825e-07	-1.4194168677348	2
ENSG00000138246.15	DNAJC13	3	132417408	3_82	0	0.194002627307377	31.6220170515481	1.9306615774338e-05	-2.94023984640635	2
ENSG00000240303.7	ACAD11	3	132658573	3_82	0	0.0119279264265885	4.96455082311098	1.86360508315008e-07	-0.229123770024192	2
ENSG00000113971.19	NPHP3	3	132716517	3_82	0	0.0141332104067472	6.54933593144885	2.91304413929128e-07	0.531630015684917	4
ENSG00000091527.15	CDV3	3	133573338	3_83	0	0	27.0362937197979	0	-1.0350742543724	2
ENSG00000163781.12	TOPBP1	3	133657980	3_83	0	0	5.55403609531849	0	-0.46487427519501	2
ENSG00000154917.10	RAB6B	3	133895902	3_83	0	0	58.8096037444851	0	-0.548511110574274	1
ENSG00000174640.12	SLCO2A1	3	133977758	3_83	0	0	11.2920836609438	0	0.420569366660867	2
ENSG00000163785.12	RYK	3	134250508	3_83	0	0	427.168671239272	0	0.238937323779393	1
ENSG00000182923.16	CEP63	3	134484758	3_83	0	0	43.6341006628235	0	2.0858393187852	2
ENSG00000129055.12	ANAPC13	3	134486229	3_83	0	0	55.7032755982252	0	2.24591205255073	1
ENSG00000154928.16	EPHB1	3	134598166	3_83	0	0	71.427673859693	0	1.88549070676961	1
ENSG00000174611.11	KY	3	134650578	3_83	0	0	30.2037686770668	0	0.864401333808734	1
ENSG00000073711.10	PPP2R3A	3	135983862	3_84	0	0.0302187112763677	7.60226843273433	7.22983046048966e-07	-1.32659056223732	1
ENSG00000174579.3	MSL2	3	136196980	3_84	0	0.0252033975509606	5.89686726869816	4.6772374251228e-07	-0.536498819173464	1
ENSG00000118007.12	STAG1	3	136752490	3_84	0	0.135629969291457	21.9757343598619	9.38011221380466e-06	-3.29914209298272	1
ENSG00000168917.8	SLC35G2	3	136819074	3_84	0	0.0351278164040595	9.01962599910378	9.97122824983476e-07	1.86268716326488	2
ENSG00000158092.6	NCK1	3	136862055	3_84	0	0.141337256186219	22.3819687494323	9.95551921011368e-06	-2.20255779556059	1
ENSG00000174564.12	IL20RB	3	136948563	3_84	0	0.0667003572594883	15.1012729194515	3.16993743210298e-06	2.82898315959365	1
ENSG00000066405.12	CLDN18	3	137999149	3_85	0	0.0240077771375985	9.70801236074334	7.33485014211552e-07	1.4858393242277	2
ENSG00000158163.14	DZIP1L	3	138041314	3_85	0	0.0159761002627077	5.29315389782637	2.66130268627983e-07	0.498091322093166	2
ENSG00000118017.3	A4GNT	3	138117576	3_85	0	0.0162732699886716	5.40232715177942	2.76671665212831e-07	0.471298713116564	3
ENSG00000138231.12	DBR1	3	138174902	3_85	0	0.0177267117021324	5.94140951751419	3.31456578426329e-07	0.263555217999356	1
ENSG00000114098.17	ARMC8	3	138187696	3_85	0	0.0160031206757091	5.34326065183417	2.69103913760552e-07	0.549410326577809	1
ENSG00000181322.13	NME9	3	138329935	3_85	0	0.017206960155704	5.76255297037234	3.12052780944789e-07	0.396286744139308	1
ENSG00000158186.12	MRAS	3	138352059	3_85	0	0.623832434367339	20.7422406909175	4.07223276636906e-05	-4.0382500726579	1
ENSG00000158220.13	ESYT3	3	138434585	3_85	0	0.0293001027159139	13.1920186203728	1.2164363016899e-06	-2.49337671857971	2
ENSG00000114107.8	CEP70	3	138594992	3_85	0	0.0199096951251713	9.13068159391294	5.72106367881505e-07	-1.93883201913567	1
ENSG00000158234.12	FAIM	3	138513965	3_85	0	0.016002091269455	6.3976601606057	3.22186162254349e-07	1.38162033521965	1
ENSG00000184432.9	COPB2	3	139389874	3_85	0	0.0409870920560603	13.9959338225093	1.80533566215914e-06	1.74456305071282	1
ENSG00000114115.9	RBP1	3	139539666	3_85	0	0.0151820821546895	4.71688256620859	2.25369621261106e-07	0.277351617162127	2
ENSG00000163864.15	NMNAT3	3	139677916	3_85	0	0.0292499032480896	10.6418334542943	9.79602456366848e-07	-1.30944700675784	3
ENSG00000158258.16	CLSTN2	3	139912577	3_85	0	0.0463852299860389	14.9072835851331	2.17614185049913e-06	1.93921968393493	2
ENSG00000175093.4	SPSB4	3	141052136	3_86	0	0.0482698734769055	9.62905381880487	1.46274542424651e-06	-1.0929776569376	1
ENSG00000155893.12	PXYLP1	3	141227586	3_86	0	0.0296287422056963	5.02196958000517	4.68269925951592e-07	0.303665553387752	1
ENSG00000177311.11	ZBTB38	3	141406344	3_86	0	0.0348186858029546	6.54174329121125	7.16827811011886e-07	-0.644998725970222	1
ENSG00000069849.10	ATP1B3	3	141868898	3_87	0	0.0354755283693274	12.8607799651693	1.43583704534338e-06	1.8455917809903	2
ENSG00000175066.15	GK5	3	142226081	3_87	0	0.019577456267418	7.2757981025088	4.48276399864137e-07	-0.698855469586269	1
ENSG00000114127.10	XRN1	3	142449134	3_87	0	0.0186483595887309	6.82069082261721	4.00292978542276e-07	0.867884982500639	1
ENSG00000175054.14	ATR	3	142579130	3_87	0	0.0397316314967539	13.9299575538347	1.74178748432556e-06	-1.84210199545523	1
ENSG00000120756.12	PLS1	3	142596343	3_87	0	0.0318894112560706	11.8566663286841	1.18992084657128e-06	1.63270084893848	1
ENSG00000144935.14	TRPC1	3	142756522	3_87	0	0.0148401497025094	4.68356541918586	2.18737803339106e-07	-0.297370561127697	1
ENSG00000163710.7	PCOLCE2	3	142889245	3_87	0	0.0562321561322307	17.221633740117	3.04767083129198e-06	1.9233023432608	2
ENSG00000175040.5	CHST2	3	143127958	3_87	0	0.0460736303130072	15.3298671996434	2.22279698793364e-06	-2.11168274891941	1
ENSG00000181744.8	C3orf58	3	143971850	3_88	0	0	19.0145880522511	0	0.666741085203487	1
ENSG00000114698.14	PLSCR4	3	146226905	3_90	0	0.0337347919510681	6.72841365312947	7.14331321553934e-07	0.92525170422724	1
ENSG00000188313.12	PLSCR1	3	146544994	3_90	0	0.0638832924966961	12.7788879617915	2.56914920802141e-06	-1.78998164045097	1
ENSG00000144891.17	AGTR1	3	148697390	3_91	0	0.0147758555215167	6.36222947118921	2.95849567467372e-07	-0.578792932742	2
ENSG00000153002.11	CPB1	3	148791698	3_91	0	0.0157616306921832	6.9661136182088	3.45541866380896e-07	-0.711059695533168	1
ENSG00000163754.17	GYG1	3	148991372	3_91	0	0.0150593714480265	6.53993672001352	3.09948376144035e-07	-0.835165037530515	1
ENSG00000071794.15	HLTF	3	149084128	3_91	0	0.022346803713763	10.2351691163575	7.19812544359505e-07	1.43477390516493	2
ENSG00000163755.8	HPS3	3	149129654	3_91	0	0.0190056552132331	8.71754985580876	5.21418288561816e-07	1.30716896773192	1
ENSG00000047457.13	CP	3	149204259	3_91	0	0.168932411426044	29.6219509946197	1.57483701626579e-05	-3.17131563347622	2
ENSG00000163762.6	TM4SF18	3	149333138	3_92	0	0.0281629698040982	9.23741910870967	8.18725037061344e-07	-1.20235793535945	1
ENSG00000169908.11	TM4SF1	3	149382242	3_92	0	0.0215108411027822	6.73286271737533	4.55791398630095e-07	0.693131965941943	1
ENSG00000018408.14	WWTR1	3	149657502	3_92	0	0.0206933232904515	6.2464596691357	4.06792705533815e-07	0.344279159091024	1
ENSG00000114744.8	COMMD2	3	149752630	3_92	0	0.0176965767777215	4.91046278265466	2.73476908701046e-07	0.248163521711824	1
ENSG00000070087.13	PFN2	3	150029996	3_92	0	0.0497490858417287	14.8313045644149	2.32205997066882e-06	1.90273331782561	1
ENSG00000144895.11	EIF2A	3	150546920	3_93	0	0.0510278757801352	13.0736502165537	2.09948765158972e-06	1.56824425137419	2
ENSG00000198843.12	SELENOT	3	150601897	3_93	0	0.0502893712798207	12.9353127514498	2.04720867582551e-06	-1.57052263956053	3
ENSG00000120742.10	SERP1	3	150603336	3_93	0	0.0529420608735015	13.4232981663907	2.23650077937089e-06	-1.48088479121307	1
ENSG00000174946.6	GPR171	3	151203001	3_93	0	0.022020982721961	5.1529688350058	3.57110965345727e-07	-0.172758927176714	2
ENSG00000181631.6	P2RY13	3	151329464	3_93	0	0.0211117692060842	4.75768924429706	3.16103769834113e-07	0.222321657317066	1
ENSG00000169313.9	P2RY12	3	151384664	3_93	0	0.0510498171645272	13.0777299133338	2.10104584364873e-06	-1.54820522070441	3
ENSG00000152580.8	IGSF10	3	151467644	3_93	0	0.0636882191322946	15.182550038815	3.04307600804106e-06	-1.84273523431321	1
ENSG00000114771.13	AADAC	3	151790192	3_94	0	0.0241943197219902	10.6809023723621	8.13261727362338e-07	-1.71745407788459	1
ENSG00000198829.6	SUCNR1	3	151873953	3_94	0	0.0778119547051049	21.7443318074632	5.32477627880404e-06	2.2908734884722	2
ENSG00000152601.17	MBNL1	3	152244180	3_94	0	0.0195519539652533	8.6833705917898	5.34302831982944e-07	1.16806023008475	1
ENSG00000169860.6	P2RY1	3	152834408	3_94	0	0.0244798840900402	10.7909651628461	8.31339893144175e-07	1.2497382410309	2
ENSG00000240045.1	RP11-451G4.2	3	155293901	3_96	0	0.0220572410146891	5.51516192987035	3.82840989955085e-07	-0.485983383345163	1
ENSG00000114805.16	PLCH1	3	155745473	3_96	0	0.0207947807447549	4.96266522034721	3.24771789392867e-07	-0.36860158112028	1
ENSG00000174928.15	C3orf33	3	155806061	3_96	0	0.0201514015719049	4.66817584064055	2.96047527247533e-07	0.271092910646237	1
ENSG00000169359.13	SLC33A1	3	155852287	3_96	0	0.0546471787575832	14.0712556316494	2.41996771668144e-06	-1.73830254635772	2
ENSG00000163655.15	GMPS	3	155870359	3_96	0	0.0230077143625632	5.9108171856785	4.27986409163758e-07	-0.536791086799116	1
ENSG00000169282.17	KCNAB1	3	156037571	3_96	0	0.0262547865662237	7.14998345970025	5.90775536063936e-07	-0.601785972285289	1
ENSG00000114850.6	SSR3	3	156554503	3_97	0	0.0265291482532406	6.51135707146728	5.43630472248161e-07	0.647002166472956	1
ENSG00000163659.12	TIPARP	3	156672810	3_97	0	0.0300173395954285	7.2173201241041	6.81800226383155e-07	0.909066726161881	1
ENSG00000197980.12	LEKR1	3	156825562	3_97	0	0.0245856939351556	6.28167780081358	4.86034504081975e-07	-0.876048175680336	2
ENSG00000163660.11	CCNL1	3	157160775	3_97	0	0.0410877867623119	11.2487268066956	1.45453806523603e-06	-1.81710691246112	2
ENSG00000163661.3	PTX3	3	157437072	3_97	0	0.0526118292748075	12.6834821433699	2.10005600916762e-06	-1.66431700501572	1
ENSG00000197415.11	VEPH1	3	157485664	3_97	0	0.0229637311441189	5.08117898191207	3.67211201230438e-07	-0.511736841510293	1
ENSG00000174891.12	RSRC1	3	158110992	3_98	0	0.0756245137501183	23.6667995327899	5.63262840653072e-06	4.00839758852869	2
ENSG00000178053.17	MLF1	3	158570984	3_98	0	0.0118762830170426	5.08815725106101	1.90173516458701e-07	-0.570235465955595	2
ENSG00000168827.14	GFM1	3	158644602	3_98	0	0.035735862379905	14.8420508826944	1.66919531392056e-06	-1.5284165903873	3
ENSG00000079257.7	LXN	3	158672071	3_98	0	0.0305681065736982	13.2343551080264	1.27315211571316e-06	1.41125775479247	2
ENSG00000118855.18	MFSD1	3	158724365	3_98	0	0.117937515247485	28.871062266255	1.07157780743517e-05	3.72450272238051	2
ENSG00000151967.18	SCHIP1	3	159840164	3_99	0	0.000329047202893729	45.9773249776571	4.7611391769841e-08	3.0917841748181	1
ENSG00000168811.6	IL12A	3	159988493	3_99	0	4.58031730288244e-06	5.33455634738227	7.68958399929391e-11	-0.3234808817142	1
ENSG00000068885.14	IFT80	3	160398964	3_99	0	0.00614185325183037	30.8156599792143	5.95634552045407e-07	4.00674507906078	2
ENSG00000113810.15	SMC4	3	160394172	3_99	0	1.37052280092531e-05	15.2813125934107	6.59106961276221e-10	-1.49658269008378	2
ENSG00000213186.7	TRIM59	3	160490304	3_99	0	0.00586485290614158	30.2436034700539	5.58212597492208e-07	3.90969577924209	1
ENSG00000186432.8	KPNA4	3	160566027	3_99	0	1.83260667251384e-05	10.7437652332447	6.19633296649812e-10	-1.73054263354811	1
ENSG00000163590.13	PPM1L	3	160755120	3_99	0	1.3785025945956e-05	44.0728688913824	1.91199997853819e-09	-1.53046016149477	1
ENSG00000169251.12	NMD3	3	161105484	3_99	0	0.000123741158048363	51.5466288604419	2.00735145700141e-08	-2.67049292192264	2
ENSG00000169255.13	B3GALNT1	3	161105700	3_99	0	0.000152571891437137	58.4146467455586	2.80482169905086e-08	-2.75321301224106	1
ENSG00000196542.8	SPTSSB	3	161372828	3_99	0	0.00791145761102274	87.5424373389112	2.17963670692552e-06	4.03109215400027	1
ENSG00000114200.9	BCHE	3	165837742	3_102	0	0.0270809728665973	9.99271481449475	8.51641328685012e-07	1.27650313407591	2
ENSG00000114204.14	SERPINI2	3	167483840	3_103	0	0.02747524235348	7.28335750122279	6.29770238905356e-07	-1.60965862723964	1
ENSG00000174776.10	WDR49	3	167658754	3_103	0	0.0208723905128843	4.70395832949124	3.08990147124744e-07	-0.27921122198669	1
ENSG00000114209.14	PDCD10	3	167734716	3_103	0	0.156493548920839	23.9666531028587	1.18035543213335e-05	-3.29888619157075	2
ENSG00000163536.12	SERPINI1	3	167735203	3_103	0	0.181494902526983	25.4513550573432	1.453731882309e-05	-3.39827550602372	1
ENSG00000173905.8	GOLIM4	3	168096432	3_103	0	0.0402329338655731	10.8763276673488	1.37712372382644e-06	1.48145853679861	1
ENSG00000184378.2	ACTRT3	3	169769962	3_104	0	0.00799188631584968	7.29827974778449	1.83560307802771e-07	0.835766174327319	1
ENSG00000085274.15	MYNN	3	169771940	3_104	0	0.00760060779975602	6.83975705067873	1.63605527508151e-07	-0.764575040974338	1
ENSG00000171757.15	LRRC34	3	169812170	3_104	0	0.0635676031139907	24.4941220739135	4.90011968573227e-06	-2.43741027401249	2
ENSG00000173890.16	GPR160	3	170038331	3_104	0	0.0297127389710242	18.3971167471354	1.72028905293747e-06	1.94398693041453	1
ENSG00000163558.12	PRKCI	3	170222257	3_104	0	0.0103604340665218	9.36468639488777	3.05337512503032e-07	-0.949919735818332	2
ENSG00000163577.7	EIF5A2	3	170908398	3_104	0	0.00724486996550977	6.47024418912855	1.47523171369461e-07	-0.603900015719359	2
ENSG00000154310.16	TNIK	3	171461108	3_105	0	0.0350466574388012	8.46834996084433	9.34016126152926e-07	-1.03048787191405	1
ENSG00000075420.12	FNDC3B	3	172038590	3_105	0	0.0233410114027183	4.64648874011491	3.41313552828995e-07	0.0250056581220845	1
ENSG00000144959.9	NCEH1	3	172710992	3_106	0	0.0438436311776566	12.2248579830262	1.68678337521174e-06	2.24510597725398	1
ENSG00000169760.17	NLGN1	3	173395769	3_106	0	0.0199779883175386	4.83016028079227	3.03684251532654e-07	0.160082828342178	1
ENSG00000177565.16	TBL1XR1	3	177227543	3_109	0	0.0164854884399931	4.99230974553632	2.59007485661562e-07	-0.494763518071962	1
ENSG00000197584.11	KCNMB2	3	178849157	3_110	0	0.0757304577249945	15.424273260423	3.67607417715348e-06	1.8270324241529	1
ENSG00000172667.10	ZMAT3	3	179072373	3_110	0	0.0831161787639058	16.3184213311914	4.26847443150374e-06	1.89908353332574	2
ENSG00000171121.16	KCNMB3	3	179267123	3_110	0	0.0245052180373372	4.74064665544645	3.65599111040895e-07	0.141806233938484	1
ENSG00000121864.9	ZNF639	3	179322863	3_110	0	0.158684568561029	22.6389806325253	1.13057801769097e-05	2.46994388882231	2
ENSG00000171109.18	MFN1	3	179348516	3_110	0	0.0272849803623854	5.74974243333421	4.93720328877993e-07	-0.56303522953655	2
ENSG00000114450.9	GNB4	3	179450674	3_110	0	0.0396973764615641	9.28154482963201	1.15955418105448e-06	1.20827836675952	2
ENSG00000163728.10	TTC14	3	180601678	3_111	0	0.0214178474011889	6.28281943590544	4.23486306789046e-07	-0.613233400058768	1
ENSG00000145075.11	CCDC39	3	180871053	3_111	0	0.0394843417184773	12.0359405921317	1.4955946777791e-06	1.66311196967027	1
ENSG00000205981.6	DNAJC19	3	180990173	3_111	0	0.0551030203351666	15.1936271344697	2.63478900330326e-06	-1.93132152981885	1
ENSG00000058063.15	ATP11B	3	182795563	3_112	0	0.0143932576684048	4.65209400183292	2.10725239229157e-07	0.0137583745857399	1
ENSG00000078070.12	MCCC1	3	183115575	3_112	0	0.0144579912469873	4.69410530337801	2.13584513141222e-07	-0.170369947094731	1
ENSG00000176597.11	B3GNT5	3	183252770	3_112	0	0.0218317930435481	8.55194570577604	5.87575006980754e-07	-1.04919441081823	1
ENSG00000172578.11	KLHL6	3	183555341	3_112	0	0.0146522399901865	4.81882602942434	2.22205213637225e-07	-0.192321854997753	1
ENSG00000180834.7	MAP6D1	3	183819258	3_112	0	0.0147389089988478	4.87349468099498	2.26055359207292e-07	-0.0871513274450734	1
ENSG00000175193.13	PARL	3	183884399	3_112	0	0.0900014418241646	21.9754551427055	6.22438316303099e-06	-3.91119075195053	1
ENSG00000114770.16	ABCC5	3	183996089	3_112	0	0.122985563840238	25.009787509785	9.67994995630409e-06	4.02968561283842	1
ENSG00000163888.3	CAMK2N2	3	184262495	3_113	0	0.0568842475850788	12.2118438564519	2.18616146264322e-06	1.04512826603016	1
ENSG00000145191.12	EIF2B5	3	184143455	3_113	0	0.0237775410069655	5.0541116227093	3.78199318852796e-07	0.0329834932821384	1
ENSG00000161202.17	DVL3	3	184156654	3_113	0	0.0243933940108987	5.38942022266201	4.13735943471049e-07	-0.282998774226977	2
ENSG00000161203.13	AP2M1	3	184175079	3_113	0	0.14325930376073	20.3281220066125	9.16492823199859e-06	-1.67792715520991	1
ENSG00000161204.11	ABCF3	3	184187521	3_113	0	0.137656700891954	23.0072035272033	9.96713097019875e-06	-2.88003967245806	1
ENSG00000145198.14	VWA5B2	3	184233643	3_113	0	0.0257105239958541	8.34493432565966	6.75216155339348e-07	2.07809109088051	1
ENSG00000214160.9	ALG3	3	184250056	3_113	0	0.0235417935719874	6.58657805633442	4.87987125096795e-07	-1.50359971070122	1
ENSG00000145194.17	ECE2	3	184278280	3_113	0	0.758047557470822	19.8688437502113	4.73999649874339e-05	-3.98618035369297	1
ENSG00000175166.16	PSMD2	3	184309751	3_113	0	0.0248868746682874	5.42688310416414	4.25039998403732e-07	0.147743831407367	1
ENSG00000114867.20	EIF4G1	3	184313773	3_113	0	0.0584806290462547	12.5106383932534	2.30250446259586e-06	-1.10604039306552	1
ENSG00000114859.15	CLCN2	3	184362172	3_113	0	0.0257736088801414	6.42026402389786	5.20759373160326e-07	0.979845778300262	1
ENSG00000090534.17	THPO	3	184378790	3_113	0	0.0226608797338708	4.9566171706246	3.53485103540358e-07	-0.589951943729693	1
ENSG00000182580.2	EPHB3	3	184564574	3_113	0	0.0407080789939743	10.4563870914654	1.3395879570704e-06	1.34356209110744	1
ENSG00000156931.15	VPS8	3	184796825	3_113	0	0.0283688110352781	6.76188777204732	6.03695677936291e-07	0.705836435160715	3
ENSG00000187068.2	C3orf70	3	185081040	3_113	0	0.0313850214056405	7.69591882950626	7.60137015427424e-07	0.90517518957393	2
ENSG00000113790.10	EHHADH	3	185262379	3_113	0	0.0302992563994451	7.35505312986976	7.0133701106348e-07	-0.890783947051711	1
ENSG00000073803.13	MAP3K13	3	185283327	3_113	0	0.0253496567758892	5.7560333192421	4.59202619112173e-07	-0.602041139668233	2
ENSG00000145192.12	AHSG	3	186612673	3_114	0	0.0128854942518891	5.65828447546801	2.29453577560617e-07	0.535608935815735	2
ENSG00000090512.11	FETUB	3	186640577	3_114	0	0.0154386427490986	7.34782465678184	3.57007118270967e-07	-0.739373122682831	1
ENSG00000113889.11	KNG1	3	186702760	3_114	0	0.0169564383825305	8.22500003669132	4.38914085482692e-07	-0.934931828866935	1
ENSG00000163898.9	LIPH	3	185552609	3_114	0	0.0160413191152533	7.70592367156756	3.89021635269421e-07	-1.11443399605751	1
ENSG00000163904.12	SENP2	3	185589575	3_114	0	0.14943594664848	28.9757016811401	1.36269296705159e-05	-3.10516574255054	1
ENSG00000244405.7	ETV5	3	186110676	3_114	0	0.0201636202062484	9.84697744195993	6.24856692029606e-07	1.09868458229977	1
ENSG00000058866.14	DGKG	3	186365822	3_114	0	0.0432978083981266	17.0372633100209	2.3215322621453e-06	-1.87483815824764	2
ENSG00000156976.16	EIF4A2	3	186788148	3_114	0	0.0142305601741485	6.586086220824	2.94956778758304e-07	-0.673636394950306	1
ENSG00000163918.10	RFC4	3	186804948	3_114	0	0.0178220478653872	8.69094058779067	4.87453687918458e-07	0.980502709598194	1
ENSG00000073849.14	ST6GAL1	3	186928546	3_114	0	0.0146984526113286	6.8885040771263	3.18643827428088e-07	0.738715918436366	2
ENSG00000127241.16	MASP1	3	187291951	3_115	0	0.0929283617379248	21.1759107448103	6.19297536403551e-06	2.13320943867189	3
ENSG00000136514.2	RTP4	3	187363309	3_115	0	0.0298744426867728	10.3833887867471	9.7622045105382e-07	1.2381845388851	1
ENSG00000073282.12	TP63	3	189631712	3_116	0	0.0161856363585208	4.87241163860708	2.4818911161313e-07	-0.0519242226163042	2
ENSG00000090530.9	P3H2	3	190025961	3_116	0	0.0243189963576405	8.68646370464525	6.6481013360664e-07	-1.38400113488263	1
ENSG00000163347.5	CLDN1	3	190322418	3_116	0	0.0176371902715207	5.67603131193611	3.15052664122958e-07	0.539261727411368	1
ENSG00000188729.6	OSTN	3	191198981	3_117	0	0.0349798436989672	11.8602851218071	1.30563555387501e-06	1.5342806931127	2
ENSG00000152492.13	CCDC50	3	191378262	3_117	0	0.0162862585325284	4.68532456473134	2.40143026271961e-07	0.066721597008971	1
ENSG00000188958.9	UTS2B	3	191330575	3_117	0	0.0264977903817067	9.24720404221362	7.71132619345303e-07	1.11245433448033	3
ENSG00000180611.6	MB21D2	3	192922377	3_118	0	0.0197186492820416	4.85062994543013	3.01012326173409e-07	-0.268994410025645	1
ENSG00000127252.5	HRASLS	3	193241984	3_118	0	0.0236085389751788	6.53848574736481	4.85797489898831e-07	0.644668047584709	1
ENSG00000127249.14	ATP13A4	3	193584963	3_118	0	0.0204279730044046	5.18172657941773	3.33126162630687e-07	-0.415493709078956	2
ENSG00000172061.8	LRRC15	3	194367504	3_119	0	0.0322414549964892	6.20555033988413	6.29656816316466e-07	-0.645838745642731	2
ENSG00000145014.17	TMEM44	3	194633780	3_119	0	0.0518188218106673	10.690386871635	1.74337145209297e-06	1.32511017184583	1
ENSG00000041802.10	LSG1	3	194656983	3_119	0	0.028888488779004	5.17231368934545	4.70239008717891e-07	-0.401536308457755	2
ENSG00000185112.5	FAM43A	3	195080713	3_120	0	0.0381942767061878	6.48224759760499	7.79171177769426e-07	0.747302948548271	1
ENSG00000173950.15	XXYLT1	3	195068303	3_120	0	0.0321545759149484	4.85953641161632	4.91752526982423e-07	-0.235243285339311	2
ENSG00000114331.13	ACAP2	3	195443245	3_120	0	0.0338324429567899	5.33863370131821	5.68424064424191e-07	0.543383849606534	1
ENSG00000189058.8	APOD	3	195583476	3_120	0	0.0331550077329666	5.14808213165847	5.3715988747611e-07	0.355349749994766	1
ENSG00000176945.16	MUC20	3	195752366	3_120	0	0.0831861473173435	13.8916909763916	3.63676382374139e-06	1.50257360543529	1
ENSG00000061938.16	TNK2	3	195912514	3_120	0	0.0314405289107816	4.64812049302531	4.59913539221406e-07	-0.0603000511909146	1
ENSG00000072274.12	TFRC	3	196082264	3_120	0	0.0576713334327267	10.3869140441355	1.88519163622302e-06	1.46795142095418	1
ENSG00000163958.13	ZDHHC19	3	196211552	3_120	0	0.0409274516600743	7.13502465985845	9.1900771307299e-07	0.781183022182813	1
ENSG00000163959.9	SLC51A	3	196211723	3_120	0	0.0324496790335171	4.94556148371789	5.05050708369274e-07	-0.220959970542559	3
ENSG00000213123.10	TCTEX1D2	3	196317854	3_121	0	0.0228759526290007	5.02459666164176	3.61734030764528e-07	-0.320759995620902	1
ENSG00000163961.4	RNF168	3	196494256	3_121	0	0.0434989607633856	11.0754745404007	1.51617802598478e-06	1.2883870175345	2
ENSG00000174013.7	FBXO45	3	196568659	3_121	0	0.0600828648971449	14.1412980150326	2.67392290296099e-06	-1.59290189087993	1
ENSG00000174004.5	NRROS	3	196639259	3_121	0	0.0242175761023506	5.55931622506789	4.23702498654979e-07	0.485508518828552	1
ENSG00000174007.7	CEP19	3	196453973	3_121	0	0.0225489853798064	4.88955275947189	3.46980537419273e-07	0.140553201791696	3
ENSG00000163964.14	PIGX	3	196732133	3_121	0	0.0254965093769756	6.04233254505737	4.84835402210075e-07	0.560940987200705	1
ENSG00000180370.10	PAK2	3	196826996	3_121	0	0.0600737784249965	14.1396703462548	2.67321079635002e-06	2.09341520005137	1
ENSG00000119231.10	SENP5	3	196879670	3_121	0	0.0242531211825359	5.57310085177703	4.25376518692581e-07	0.646355198001698	2
ENSG00000119227.7	PIGZ	3	196948008	3_121	0	0.0277741315167905	6.84616390470371	5.98407122096794e-07	0.666388307471349	2
ENSG00000075711.20	DLG1	3	197298238	3_121	0	0.0859858807012743	17.5746747229929	4.75579814603425e-06	2.1215399680841	1
ENSG00000161267.11	BDH1	3	197573383	3_122	0	0.022572569120803	4.76292960917843	3.38348401029411e-07	-0.188442988586345	1
ENSG00000122068.12	FYTTD1	3	197736944	3_122	0	0.0330951185513249	8.35889770358877	8.70606539834803e-07	1.0112860431538	1
ENSG00000186001.12	LRCH3	3	197791099	3_122	0	0.0510349724977801	12.4529355079619	2.00008566742028e-06	1.60456659573749	2
ENSG00000182899.14	RPL35A	3	197950388	3_122	0	0.0244542482405622	5.51413358419724	4.24365992244253e-07	-0.550992389300681	2
ENSG00000114473.13	IQCG	3	197968097	3_122	0	0.0255028272678534	5.90828001689853	4.74196531659942e-07	-0.635416228256102	1
ENSG00000185621.11	LMLN	3	197960381	3_122	0	0.022311993413127	4.65404190357682	3.26796680126837e-07	-0.0174677064631076	2
ENSG00000250312.6	ZNF718	4	109223	4_1	0	0.0262535160140438	8.18641896878793	6.76379468062545e-07	-0.979210357242907	1
ENSG00000186777.11	ZNF732	4	207285	4_1	0	0.0180103347161796	4.65312718404915	2.63739805200499e-07	0.169970814269276	3
ENSG00000174227.15	PIGG	4	518854	4_1	0	0.0273161424350145	8.55918238462352	7.35801422312994e-07	-1.11425668195013	1
ENSG00000215375.6	MYL5	4	673609	4_1	0	0.019367243946776	5.33326605202456	3.25064876170303e-07	0.422953984768621	1
ENSG00000169026.12	MFSD7	4	689228	4_1	0	0.0183096906077034	4.80744803706949	2.77015824100887e-07	0.16967329063371	1
ENSG00000185619.18	PCGF3	4	705263	4_2	0	0	9.28210946016348	0	0.54847172900347	2
ENSG00000168993.14	CPLX1	4	787681	4_2	0	0	129.014315686811	0	-1.53748566450622	2
ENSG00000178950.16	GAK	4	932335	4_2	0	0	51.9209775897412	0	2.43430504035918	1
ENSG00000145214.13	DGKQ	4	960523	4_2	0	0	237.942879225476	0	3.04697894348861	2
ENSG00000127415.12	IDUA	4	845061	4_2	0	0	19.821856443179	0	1.63373588480596	4
ENSG00000145217.13	SLC26A1	4	989226	4_2	0	0	170.424503271299	0	-4.38763684455579	2
ENSG00000178222.12	RNF212	4	1113528	4_2	0	0	122.008601124049	0	-0.951620903278829	3
ENSG00000159674.11	SPON2	4	1200806	4_2	0	0	16.9391525806179	0	-0.430080974419889	1
ENSG00000090316.15	MAEA	4	1289820	4_2	0	0	39.8364453302549	0	-2.48387147387193	2
ENSG00000163945.15	UVSSA	4	1347101	4_2	0	0	96.0698950033597	0	2.34361845578726	3
ENSG00000179979.8	CRIPAK	4	1347765	4_2	0	0	109.373598639739	0	2.6319672985893	2
ENSG00000174137.12	FAM53A	4	1683910	4_3	0	2.89801310726645e-07	9.61315742432075	8.76749190187923e-12	-1.03479609959374	2
ENSG00000168936.10	TMEM129	4	1721565	4_3	0	1.23211443547877e-06	26.7814319394659	1.03846966192111e-10	-2.08051330402551	2
ENSG00000013810.18	TACC3	4	1721538	4_3	0	1.70315058378723e-06	26.4293060999071	1.41660177726002e-10	-2.20972335161011	2
ENSG00000068078.17	FGFR3	4	1785469	4_3	0	3.77345445234933e-06	38.1205701821693	4.52696851274891e-10	-2.53611616819254	2
ENSG00000185049.14	NELFA	4	2042584	4_3	0	2.48849442274768e-07	6.88636764560625	5.3930674292318e-12	-0.900188966458474	1
ENSG00000185818.7	NAT8L	4	2060496	4_3	0	8.33037602676612e-07	24.1157642499496	6.32229285469022e-11	-1.89613568559289	1
ENSG00000130997.16	POLN	4	2241643	4_3	0	4.91586952700018e-07	17.6150369811061	2.72516549004578e-11	1.51761090302537	2
ENSG00000123933.16	MXD4	4	2262585	4_3	0	2.63735684113975e-05	58.3669017491306	4.84445034914435e-09	3.3700751042364	1
ENSG00000159733.13	ZFYVE28	4	2395131	4_3	0	2.62337932044332e-07	180.162745112675	1.48742492570634e-10	0.536681805733125	1
ENSG00000125386.15	FAM193A	4	2535746	4_3	0	3.86623254411411e-07	11.342448607707	1.3800784234678e-11	-1.39248846124444	1
ENSG00000132406.11	TMEM128	4	4247756	4_5	0	0.0335928115799474	7.71671012502785	8.15807162922049e-07	1.0256613204987	4
ENSG00000145220.13	LYAR	4	4290105	4_5	0	0.0400754278890875	9.38129664609152	1.18317779554806e-06	1.24815875086112	1
ENSG00000168826.15	ZBTB49	4	4290105	4_5	0	0.0400754278890875	9.38129664609152	1.18317779554806e-06	1.24815875086112	1
ENSG00000168818.9	STX18	4	4631205	4_5	0	0.0242846426060208	4.66601587719849	3.56604568225054e-07	0.0238204145138736	1
ENSG00000170891.10	CYTL1	4	5019066	4_6	0	0.0387514900775486	10.4247329947245	1.2713417839151e-06	-1.2193516029616	2
ENSG00000173040.12	EVC2	4	5706757	4_7	0	0.0211126385717929	4.68389513881426	3.11213659541542e-07	0.10597908013511	2
ENSG00000072840.12	EVC	4	5708528	4_7	0	0.0214957682249894	4.85247121206574	3.28265250769459e-07	0.217948030607987	3
ENSG00000072832.14	CRMP1	4	5813750	4_7	0	0.0520295732184416	13.1840088609111	2.15877173644189e-06	-1.55296864307843	1
ENSG00000152969.17	JAKMIP1	4	6177549	4_7	0	0.0253692198643091	6.40681041474629	5.11514511353575e-07	0.667992372314726	1
ENSG00000109501.13	WFS1	4	6272075	4_7	0	0.0380153661620802	10.2135704231314	1.22192834537892e-06	1.63344344047399	1
ENSG00000074211.13	PPP2R2C	4	6513750	4_7	0	0.0332476239135356	8.95005493808093	9.36473059620955e-07	-1.14787140292252	2
ENSG00000013288.8	MAN2B2	4	6618875	4_7	0	0.0210395768539532	4.65140414815221	3.07985344177713e-07	0.0506365684813332	1
ENSG00000179010.14	MRFAP1	4	6642546	4_7	0	0.0211394484626165	4.69578971463722	3.12400173290842e-07	-0.117445914392338	1
ENSG00000163993.6	S100P	4	6695946	4_7	0	0.0283656771757785	7.45569169665794	6.65564379329706e-07	0.796720606455822	1
ENSG00000178988.10	MRFAP1L1	4	6710329	4_7	0	0.0221538099840912	5.13517561657433	3.58024461830618e-07	-0.327946615498251	1
ENSG00000173013.5	CCDC96	4	7042630	4_8	0	0.0306415734123237	7.51347321311938	7.24537349777895e-07	-1.00953917105437	1
ENSG00000109519.12	GRPEL1	4	7067714	4_8	0	0.0339538695339618	8.47999070484063	9.06136501952351e-07	-1.13507045927637	1
ENSG00000184985.16	SORCS2	4	7202766	4_8	0	0.172207189255423	24.1285124072126	1.30764783529418e-05	-2.84384127888003	1
ENSG00000196526.10	AFAP1	4	7928136	4_9	0	0.0176989971247491	4.74218728437609	2.64141314070615e-07	0.0606847472587292	2
ENSG00000163995.19	ABLIM2	4	8084928	4_9	0	0.0176140505579163	4.69716979494736	2.60378110888675e-07	-0.0993678822837507	2
ENSG00000125089.16	SH3TC1	4	8216492	4_10	0	0.0199346974661428	4.64758098344066	2.91571847574816e-07	-0.0533090173505184	1
ENSG00000170801.9	HTRA3	4	8275019	4_10	0	0.0649108710656442	15.7915319924196	3.2258983272876e-06	1.80365160898031	1
ENSG00000155275.18	TRMT44	4	8440275	4_10	0	0.0223214192559885	5.70750087009536	4.00937580094405e-07	0.597062046953408	1
ENSG00000087008.15	ACOX3	4	8440275	4_10	0	0.0285813310180209	8.02854387383495	7.22151318475237e-07	1.04749410749265	2
ENSG00000109667.11	SLC2A9	4	10053730	4_11	0	0.0231094765659895	4.66278230946102	3.39112831035329e-07	-0.177225879665949	1
ENSG00000071127.16	WDR1	4	10116726	4_11	0	0.0234311620363228	4.79246879421056	3.53396378554379e-07	0.0265643903573417	1
ENSG00000178163.7	ZNF518B	4	10417215	4_11	0	0.0236426045349653	4.87675684775785	3.62856906804392e-07	0.215126734636069	1
ENSG00000038219.12	BOD1L1	4	13578908	4_13	0	0.0995268120851831	22.7778568608315	7.13447345900028e-06	-2.32129224195435	2
ENSG00000118564.14	FBXL5	4	15657655	4_15	0	0.020973036948324	4.70214814637964	3.10360614848321e-07	-0.107463352012784	1
ENSG00000109743.10	BST1	4	15704843	4_15	0	0.0323205795491547	8.76414742059129	8.91451638335756e-07	-1.09542246582585	1
ENSG00000004468.12	CD38	4	15774228	4_15	0	0.0282663749119146	7.50315783870542	6.67456814051493e-07	-0.913867197317001	2
ENSG00000007062.11	PROM1	4	16029825	4_16	0	0.0173351372752152	5.08575928015031	2.77454682773798e-07	-0.195367887228365	3
ENSG00000137441.7	FGFBP2	4	15959387	4_16	0	0.0193092762510743	6.09546998938495	3.70409542933108e-07	-0.51933623353867	1
ENSG00000169762.16	TAPT1	4	16226915	4_16	0	0.168301203379321	26.8158960403664	1.42032754057807e-05	3.34714436312891	1
ENSG00000169744.12	LDB2	4	16898323	4_16	0	0.0301357198973407	10.27302770978	9.74291702258821e-07	1.27928275942998	2
ENSG00000151552.11	QDPR	4	17510298	4_17	0	0.0207729391708686	6.8997142038686	4.51063852707882e-07	0.491534334204198	1
ENSG00000163257.10	DCAF16	4	17810291	4_17	0	0.0199873420738494	12.0473078627204	7.57798999607143e-07	3.23987086123891	3
ENSG00000109805.9	NCAPG	4	17810905	4_17	0	0.0154334282469117	4.79454119635072	2.32872623258058e-07	-0.204387343061248	1
ENSG00000145147.19	SLIT2	4	20253683	4_18	0	0.0196338198006106	4.99646439247943	3.08728392159055e-07	-0.494904054299436	2
ENSG00000163138.18	PACRGL	4	20695589	4_19	0	0.022748330397537	7.73588219609325	5.53819634412638e-07	-0.939111225946217	1
ENSG00000152990.13	ADGRA3	4	22437976	4_20	0	0.0259476671168263	6.23304004803854	5.08987607685036e-07	0.662288368182742	3
ENSG00000109610.5	SOD3	4	24782946	4_21	0	0.0211705116707769	4.67752318778587	3.11642211387899e-07	-0.199381396276785	2
ENSG00000181982.18	CCDC149	4	24980067	4_21	0	0.0411325797980671	10.9259547625771	1.41434161691678e-06	1.32426634845156	1
ENSG00000153012.11	LGI2	4	25003401	4_21	0	0.0300779158415925	7.97482116918878	7.5487956085088e-07	-0.926792594870978	2
ENSG00000038210.12	PI4K2B	4	25233573	4_21	0	0.115250724495824	20.7943929493734	7.54221458381685e-06	2.04541717121964	1
ENSG00000168228.14	ZCCHC4	4	25313354	4_21	0	0.0705523166881924	16.0534733299069	3.56442321518232e-06	-2.30378945755928	1
ENSG00000053900.10	ANAPC4	4	25377604	4_21	0	0.0874154636118574	18.1117219482885	4.98261098497168e-06	-2.46097563718378	2
ENSG00000250317.8	SMIM20	4	25909554	4_22	0	0.0820405782763622	20.8223716779377	5.37610671633828e-06	-2.25724571559044	2
ENSG00000091490.10	SEL1L3	4	25919462	4_22	0	0.0555493768882133	17.1423128230514	2.99679876805118e-06	-2.01360227867227	1
ENSG00000169851.15	PCDH7	4	30721398	4_26	0	0.0211141614018642	5.38472411877044	3.57804887265715e-07	-0.43104085853423	1
ENSG00000169299.13	PGM2	4	37826564	4_32	0	0.00658336584514041	6.63194760431327	1.37403580584341e-07	-0.678547687632444	1
ENSG00000174123.10	TLR10	4	38782747	4_32	0	0.089409300162741	28.3523298385601	7.97774998536244e-06	2.73557358481417	2
ENSG00000174125.7	TLR1	4	38857718	4_32	0	0.0296566938483328	19.0560411785158	1.77854308424903e-06	2.26331369006028	1
ENSG00000174130.12	TLR6	4	38856455	4_32	0	0.0759666657003791	27.7607501055945	6.63686884465171e-06	-2.76157141250702	1
ENSG00000197712.11	FAM114A1	4	38869764	4_32	0	0.00557727166717525	5.49932058940668	9.65250001951553e-08	-0.167680109671174	2
ENSG00000121895.7	TMEM156	4	39016223	4_32	0	0.0321925355982842	21.4041266901638	2.16851120811472e-06	-2.09221856163534	2
ENSG00000157796.17	WDR19	4	39180506	4_32	0	0.00566481976566002	5.25803395407434	9.37385986377885e-08	0.556042454171023	2
ENSG00000035928.15	RFC1	4	39366034	4_32	0	0.0180740920614237	15.9916224951478	9.09615794573272e-07	1.76670530630478	2
ENSG00000163682.15	RPL9	4	39458104	4_32	0	0.0120381055915954	12.0976878247026	4.58320724358869e-07	-1.62723021392024	4
ENSG00000121897.14	LIAS	4	39458708	4_32	0	0.0313944321422935	20.807372714125	2.0557904880285e-06	2.39466079870268	1
ENSG00000109814.11	UGDH	4	39527319	4_32	0	0.00583484668239398	5.60483191547691	1.02920293394879e-07	-0.343689661710859	2
ENSG00000163683.11	SMIM14	4	39632278	4_32	0	0.00585699304457454	5.65583003484797	1.0425095254631e-07	0.306557635420219	1
ENSG00000078140.13	UBE2K	4	39696183	4_32	0	0.011300679354341	11.5175508529292	4.09612936851368e-07	-1.57112766850574	1
ENSG00000121892.14	PDS5A	4	39977084	4_32	0	0.0829792316763018	29.3083146401007	7.65366110438535e-06	-3.29283937549705	1
ENSG00000078177.13	N4BP2	4	40028694	4_32	0	0.0245823150985733	18.5440497942065	1.43461821171352e-06	2.24962475828761	3
ENSG00000163694.14	RBM47	4	40627203	4_33	0	0.0408862322224839	15.9043082801346	2.04644864165221e-06	-1.75468329973204	1
ENSG00000179299.16	NSUN7	4	40749247	4_33	0	0.0163680516984798	7.25105203420574	3.73514084997346e-07	-0.81070258059679	1
ENSG00000163697.16	APBB2	4	40935336	4_33	0	0.022962693388764	10.3128024601674	7.45261179628628e-07	1.23413484452083	3
ENSG00000154277.12	UCHL1	4	41256670	4_33	0	0.0392021226690568	15.3004718935494	1.88765830191085e-06	1.76746960229918	1
ENSG00000064042.17	LIMCH1	4	41359205	4_33	0	0.0141691922264636	5.90656699653534	2.63383885560512e-07	0.478258292706064	1
ENSG00000109133.12	TMEM33	4	41935083	4_33	0	0.0232605697907548	10.933779691286	8.00386291237547e-07	-1.71663287096007	1
ENSG00000014824.13	SLC30A9	4	41985741	4_33	0	0.0205820209912594	9.44358642756677	6.1169361860103e-07	-1.1485129384486	3
ENSG00000188848.15	BEND4	4	42153157	4_33	0	0.0151811399226373	6.9485071129602	3.3197460530879e-07	-1.21179733804294	1
ENSG00000178343.4	SHISA3	4	42393126	4_34	0	0.0427431319738048	12.0909103840753	1.62642603469973e-06	1.46565220017326	2
ENSG00000124406.16	ATP8A1	4	42626076	4_34	0	0.0206775976121319	5.25855938407427	3.42196714953668e-07	-0.611983565574385	3
ENSG00000183783.6	KCTD8	4	44449097	4_35	0	0.0278931387688216	4.64763942381644	4.07979919673578e-07	-0.00879712800822713	1
ENSG00000177752.14	YIPF7	4	44678340	4_35	0	0.0278983052854698	4.64938064500718	4.08208364403799e-07	0.325996978675892	1
ENSG00000163281.11	GNPDA2	4	44723317	4_35	0	0.0310531303297396	5.65696853418073	5.52838299952637e-07	-0.383554337227147	3
ENSG00000163288.13	GABRB1	4	46993636	4_36	0	0.0321585865897641	9.28460742068848	9.39657255896627e-07	1.17627952997822	2
ENSG00000151834.15	GABRA2	4	46472836	4_36	0	0.0196913958091669	4.67909768216955	2.89966340280078e-07	-0.160602356208845	1
ENSG00000169019.10	COMMD8	4	47463352	4_37	0	0.163034449505534	25.9498542001453	1.3314451412947e-05	-2.41871023083535	2
ENSG00000170448.11	NFXL1	4	47914329	4_37	0	0.0225598994775492	7.00531611316186	4.97363455130029e-07	-0.755608590604336	2
ENSG00000198515.13	CNGA1	4	48006903	4_37	0	0.0565078859997341	15.6685327242384	2.78641861617593e-06	-1.91665666492673	2
ENSG00000074966.10	TXK	4	48133766	4_38	0	0.0230394182389831	6.02034980375717	4.36518051932442e-07	-1.13561431798788	1
ENSG00000109171.14	SLAIN2	4	48341676	4_38	0	0.023403365400444	7.99446414146573	5.88811991299777e-07	2.39832954013329	1
ENSG00000109180.14	OCIAD1	4	48805253	4_38	1	0.371900266272254	42.5839888461829	4.98404325070026e-05	7.03693620334845	2
ENSG00000109184.14	DCUN1D4	4	51849545	4_38	0	0.0468655503899162	10.797369381276	1.59250444940655e-06	-0.219348539086887	1
ENSG00000163069.12	SGCB	4	52037913	4_38	0	0.311320783666632	34.7483289266946	3.40448176657555e-05	4.67516083887196	2
ENSG00000226887.7	ERVMER34-1	4	52747759	4_38	0	0.0251637764102654	6.97612160645039	5.52457449207686e-07	-1.49468112980093	1
ENSG00000184178.15	SCFD2	4	53366491	4_39	0	0.0209918245791821	9.4104405266024	6.21683178645316e-07	-1.58318682429058	1
ENSG00000145216.15	FIP1L1	4	53377468	4_39	0	0.0128294928306304	4.96406110527095	2.00426702294495e-07	0.288943407114827	1
ENSG00000109255.11	NMU	4	55636449	4_40	0	0.257861892631282	32.0278300272333	2.59910398223008e-05	3.26003282709253	1
ENSG00000157404.15	KIT	4	54657574	4_40	0	0.0166076319640599	5.52782382638555	2.88915524810931e-07	-0.498318821694487	1
ENSG00000128052.8	KDR	4	55125660	4_40	0	0.0151441647841402	4.66506638965301	2.22337198379436e-07	-0.179342759069621	1
ENSG00000128039.10	SRD5A3	4	55346237	4_40	0	0.0151392297160069	4.66200220602561	2.2211875329202e-07	0.479110981322563	2
ENSG00000134851.12	TMEM165	4	55395832	4_40	0	0.0805453832587839	20.4483475430025	5.18331788068741e-06	-2.69818865091039	2
ENSG00000134852.14	CLOCK	4	55546706	4_40	0	0.0525330461863536	16.366040109653	2.70573443911994e-06	2.82451664511375	2
ENSG00000090989.17	EXOC1	4	55842153	4_41	0	0.0414022210702901	19.5372425397873	2.54563352384596e-06	-2.32447307633309	2
ENSG00000109265.13	KIAA1211	4	56048252	4_41	0	0.0149083499128349	9.96671505307818	4.67617325014975e-07	1.25076503097783	2
ENSG00000157426.13	AASDH	4	56387660	4_41	0	0.0180259707047707	11.7412023369076	6.66070511665885e-07	-1.33256171272901	3
ENSG00000128059.8	PPAT	4	56427887	4_41	0	0.00856986351318667	4.8312658254792	1.30299819106226e-07	-0.093513584477591	1
ENSG00000174780.15	SRP72	4	56465194	4_41	0	0.00864863304393082	4.94911294904142	1.3470502901372e-07	-0.30659820232957	1
ENSG00000171476.21	HOPX	4	56682090	4_41	0	0.0170649724058261	10.8425101202572	5.82296795672373e-07	-0.992121680826265	2
ENSG00000128040.10	SPINK2	4	56821978	4_41	0	0.016083254045596	10.6633116838832	5.39728062524046e-07	-1.2736852202281	2
ENSG00000084093.16	REST	4	56907742	4_41	0	0.0365996354939756	18.4120723048764	2.12074477440787e-06	-1.93137245644677	1
ENSG00000084092.6	NOA1	4	56979574	4_41	0	0.0806436498943698	25.9102906354258	6.57584296866333e-06	2.4924075745267	1
ENSG00000163453.11	IGFBP7	4	57110400	4_41	0	0.0217313241759907	13.5692516885766	9.28006594000602e-07	-1.50370643619958	1
ENSG00000150471.16	ADGRL3	4	61200842	4_43	0	0.0367413685085998	15.8389321637515	1.83142948133181e-06	1.76890173304221	1
ENSG00000145242.13	EPHA5	4	65670273	4_45	0	0.0145562232068012	4.73301552625739	2.16818137431655e-07	0.0351643781001632	1
ENSG00000145241.10	CENPC	4	67545510	4_47	0	0.272872498586572	31.1484402639171	2.67488457167798e-05	3.70120560194994	1
ENSG00000035720.7	STAP1	4	67558394	4_47	0	0.10159276237801	21.2205185917477	6.7846544900444e-06	-2.15351677695287	2
ENSG00000033178.12	UBA6	4	67700971	4_47	0	0.0329023471323238	10.4733934463661	1.0844843080677e-06	1.42420549021757	1
ENSG00000109163.6	GNRHR	4	67755239	4_47	0	0.0258833906748376	8.2169257138844	6.69328783897571e-07	1.17723997842986	1
ENSG00000156096.13	UGT2B4	4	69525711	4_48	0	0.0175839931073438	8.55849957193211	4.73613542180615e-07	0.0516410036417495	2
ENSG00000173597.8	SULT1B1	4	69787749	4_48	0	0.01839929413007	9.37608771063528	5.42914945452498e-07	0.846559889044843	2
ENSG00000109193.10	SULT1E1	4	69856778	4_48	0	0.0212825501472842	10.6969474240074	7.16460909931268e-07	1.06680167239663	1
ENSG00000171195.10	MUC7	4	70430333	4_49	0	0.148350977614907	19.1039155741917	8.91911526433652e-06	-2.43932974790195	1
ENSG00000132465.10	JCHAIN	4	70682301	4_49	0	0.0371981402927986	5.80198529560659	6.79214307302909e-07	0.436046884006885	1
ENSG00000018189.12	RUFY3	4	70701678	4_49	0	0.0447289655894341	7.54419172515492	1.06196583544046e-06	0.621597514423604	2
ENSG00000132463.13	GRSF1	4	70826258	4_49	0	0.0380497298215816	6.01560422141744	7.20343773291601e-07	0.51438635054981	2
ENSG00000173542.8	MOB1B	4	70900524	4_49	0	0.0358571875495743	5.45566976159237	6.15649130616637e-07	0.406043311537499	2
ENSG00000156136.9	DCK	4	70992405	4_49	0	0.033433991434852	4.79616617206179	5.04651330012654e-07	-0.101892449282786	1
ENSG00000080493.15	SLC4A4	4	71186607	4_49	0	0.0436524144144123	7.31366660429235	1.00473701511049e-06	-0.955084822115066	1
ENSG00000132466.18	ANKRD17	4	73259275	4_50	0	0.0279241956407549	7.80288908523635	6.85717257309903e-07	-0.916093496948604	1
ENSG00000124875.9	CXCL6	4	73836908	4_52	0	0.00756436851781683	7.0948300578113	1.68897666523689e-07	-0.776487540930841	1
ENSG00000163737.3	PF4	4	73982348	4_52	0	0.00964695634242896	9.34184448266995	2.83616778646619e-07	1.09953126957363	1
ENSG00000163735.6	CXCL5	4	73998970	4_52	0	0.00589084332235668	4.77001170631509	8.84312757910504e-08	0.217059692810828	1
ENSG00000163734.4	CXCL3	4	74038579	4_52	0	0.00607918603314728	5.0707246135882	9.70117708946592e-08	-0.28913931591628	1
ENSG00000081041.8	CXCL2	4	74103697	4_52	0	0.00583796225479016	4.69045885525451	8.61758522461467e-08	0.0898805299728289	1
ENSG00000124882.3	EREG	4	74365213	4_52	0	0.00581351403003427	4.65054213408137	8.50846628012474e-08	0.049975581988153	2
ENSG00000174808.11	BTC	4	74794598	4_52	0	0.00908447615809138	8.79823932261554	2.51538597026262e-07	1.006248545907	2
ENSG00000169116.11	PARM1	4	74933308	4_52	0	0.005814225051197	4.65175852733145	8.51173264907122e-08	0.0470198433038076	1
ENSG00000163743.13	RCHY1	4	75513426	4_52	0	0.00647474273241055	5.64690930759482	1.1506475134831e-07	0.512143210948489	2
ENSG00000138769.10	CDKL2	4	75632164	4_52	0	0.0274318404328312	19.0227484545631	1.64224211245008e-06	1.9632959656256	1
ENSG00000138757.14	G3BP2	4	75724992	4_52	0	0.00596406462333854	4.89566719543119	9.18889314624211e-08	0.183991767985164	1
ENSG00000138768.14	USO1	4	75724740	4_52	0	0.00594085826902491	4.85885945347185	9.08432163314643e-08	0.16544111668243	1
ENSG00000138744.14	NAAA	4	75917068	4_52	0	0.00667330372683939	5.92629080565391	1.24460867588462e-07	0.579495833084246	5
ENSG00000198301.11	SDAD1	4	75990599	4_52	0	0.01297393192472	12.0783768708634	4.9316150003995e-07	1.40199654779592	1
ENSG00000156219.16	ART3	4	76010848	4_52	0	0.00595182356689583	4.8657437032226	9.11398378724273e-08	0.262716845121725	1
ENSG00000169248.12	CXCL11	4	76040687	4_52	0	0.00589785641414742	4.7862162909822	8.88373284089775e-08	-0.165798590825225	1
ENSG00000138760.9	SCARB2	4	76206873	4_52	0	0.00593795179681178	4.81115653982295	8.99073359277442e-08	-0.0204056824952454	3
ENSG00000189157.13	FAM47E	4	76283347	4_52	0	0.00978566382538171	8.70597653686193	2.68112312233337e-07	0.415878848831643	1
ENSG00000118804.8	STBD1	4	76307571	4_52	0	0.0114450283688176	14.9595826001584	5.38822004583681e-07	3.17974497781747	2
ENSG00000163749.17	CCDC158	4	76421795	4_52	0	0.041480234532784	20.8719199255296	2.72466163655046e-06	-3.803221419918	2
ENSG00000138771.14	SHROOM3	4	76435780	4_52	0	0.00648648622545145	6.24461263295323	1.27474693715677e-07	1.00789870468145	1
ENSG00000138758.11	SEPT11	4	76947187	4_52	0	0.00735296644638372	6.79940045651185	1.57341098498391e-07	0.693250418212021	1
ENSG00000118816.9	CCNI	4	77079710	4_52	0	0.00878648528489989	8.47140930487303	2.34250121791168e-07	-0.968025619973037	1
ENSG00000138767.12	CNOT6L	4	77818978	4_52	0	0.0253721903166148	18.5112921401122	1.4780994957904e-06	2.12423289674516	2
ENSG00000169288.17	MRPL1	4	77862859	4_52	0	0.0132375344862307	12.2753605200954	5.11387766057005e-07	1.31837637931916	1
ENSG00000138759.18	FRAS1	4	78035936	4_52	0	0.050906285564536	24.4384985190593	3.91520857134677e-06	-2.42262158368282	2
ENSG00000138772.12	ANXA3	4	78551949	4_54	0	0.00837075724324299	4.7658203547764	1.25548459672386e-07	-0.32149714747949	2
ENSG00000163291.14	PAQR3	4	78939513	4_54	0	0.0132777201295622	9.04849387238383	3.78101831075521e-07	1.07099408512214	1
ENSG00000163297.16	ANTXR2	4	79911003	4_54	0	0.0171196952695453	12.0621526461783	6.49874990078211e-07	1.43544831636641	2
ENSG00000152784.15	PRDM8	4	80183819	4_54	0	0.0142909609956399	9.3131314529974	4.18857349843127e-07	0.76415211052876	2
ENSG00000138669.9	PRKG2	4	81398402	4_55	0	0.0308339800793336	6.58026087523637	6.38530538541943e-07	0.709496290682666	1
ENSG00000138668.18	HNRNPD	4	82374763	4_55	0	0.0287445191684523	5.92021889205363	5.35552173769863e-07	-0.669269505715368	1
ENSG00000145293.15	ENOPH1	4	82430452	4_55	0	0.025377802937379	4.74977793787441	3.7934669116262e-07	-0.151080872459091	1
ENSG00000249242.7	TMEM150C	4	82562409	4_56	0	0.0253255730093196	7.3062551837645	5.82321856156485e-07	-0.875934260066059	1
ENSG00000145284.11	SCD5	4	82753881	4_56	0	0.0191345923534358	4.67787418675656	2.81693434682952e-07	-0.433665074211162	2
ENSG00000138674.16	SEC31A	4	82901304	4_56	0	0.0606539358722402	15.5575205348062	2.96967104379235e-06	-2.31090045031941	1
ENSG00000168152.12	THAP9	4	82901181	4_56	0	0.0391629655781776	11.410045383718	1.4062803760393e-06	-1.57867447469287	2
ENSG00000189308.10	LIN54	4	83016902	4_56	0	0.0212248086475463	5.64926115738819	3.77350047727425e-07	-0.484490351121641	1
ENSG00000138663.8	COPS4	4	83033954	4_56	0	0.0201052471187957	5.14143283231314	3.25313851716565e-07	0.323682742350671	1
ENSG00000173085.13	COQ2	4	83284465	4_56	0	0.022657065208979	6.26146409263734	4.4646613496782e-07	0.74396943515092	2
ENSG00000173083.14	HPSE	4	83305588	4_56	0	0.0192416549259519	4.73014057085222	2.86434577111802e-07	0.0975209461227259	1
ENSG00000163312.10	HELQ	4	83456344	4_56	0	0.0409466080887932	11.8305754030318	1.52451876134639e-06	-2.358746207482	1
ENSG00000163322.13	FAM175A	4	83522904	4_56	0	0.0243993391367906	6.95628482415798	5.34151427068551e-07	0.511344901032713	1
ENSG00000138678.10	GPAT3	4	83339368	4_56	0	0.0251957823481872	7.25806538653431	5.75516392391692e-07	-0.7729773395172	1
ENSG00000163624.5	CDS1	4	84583243	4_57	0	0.0297622703133116	11.1709222246612	1.04631887214432e-06	1.46230183739572	2
ENSG00000138639.17	ARHGAP24	4	85475380	4_57	0	0.102160333883425	22.0951277499928	7.10375204760977e-06	2.11832235207844	1
ENSG00000109339.19	MAPK10	4	86593649	4_58	0	0.113441905263211	18.3354033790753	6.54595408111879e-06	-3.34554428296993	1
ENSG00000163629.12	PTPN13	4	86594637	4_58	0	0.0800125873496053	19.3952101535651	4.88384393768789e-06	2.14326665835696	2
ENSG00000145283.7	SLC10A6	4	86849309	4_59	0	0.0144371252327217	4.64767433324188	2.11166677335043e-07	0.136407464261714	1
ENSG00000163633.10	C4orf36	4	86936370	4_59	0	0.0400275337520202	14.2215868082286	1.79149608179175e-06	2.20245415506243	1
ENSG00000145332.13	KLHL8	4	87240160	4_59	0	0.0416980208354456	14.6075807063452	1.91691435717138e-06	2.25708549170756	1
ENSG00000170509.11	HSD17B13	4	87309988	4_59	0	0.0702999184924399	19.5731352796385	4.33036189882767e-06	-2.3401040822296	4
ENSG00000198189.10	HSD17B11	4	87368100	4_59	0	0.0452451472175107	15.3803594021142	2.19001688541098e-06	-1.6880253649893	2
ENSG00000170502.12	NUDT9	4	87422552	4_59	0	0.0163429310240811	5.80704498073498	2.98671725844169e-07	0.698424810811082	1
ENSG00000152583.12	SPARCL1	4	87531756	4_59	0	0.0169432861545233	6.14456760160666	3.27640776103006e-07	-0.981667623583648	1
ENSG00000118785.13	SPP1	4	87875690	4_59	0	0.0215633270592738	8.40283029320735	5.70230360077304e-07	-0.811566243103331	2
ENSG00000118762.7	PKD2	4	88005547	4_59	0	0.0170533312718214	6.2052085096491	3.33023270598549e-07	0.576435585482272	2
ENSG00000118777.10	ABCG2	4	88231172	4_59	0	0.0341589317391877	12.7257039225576	1.36802825967182e-06	-1.42484807142706	2
ENSG00000163644.14	PPM1K	4	88285078	4_59	0	0.135969449306113	25.9696016295347	1.11125978973261e-05	2.66560345631143	1
ENSG00000138642.14	HERC6	4	88378810	4_60	0	0.048763778756151	15.2946402167742	2.34717565061559e-06	-1.72490651100629	2
ENSG00000138641.15	HERC3	4	88520628	4_60	0	0.0205247546836931	7.03443782306374	4.54377004399867e-07	-0.864168240326869	1
ENSG00000177432.6	NAP1L5	4	88694578	4_60	0	0.0166623016364278	4.94985579490172	2.59559251217837e-07	-0.410711426558947	2
ENSG00000138640.14	FAM13A	4	89111370	4_60	0	0.0351243682074726	11.1020135920299	1.22721102881734e-06	0.980375248882013	1
ENSG00000145335.15	SNCA	4	89834758	4_61	0	0.0281479170301492	4.69595557476056	4.15986479778781e-07	0.0151513093057977	2
ENSG00000138722.9	MMRN1	4	89879107	4_61	0	0.0515330544974021	10.4056648549798	1.68758125484927e-06	1.45631516947458	2
ENSG00000163104.17	SMARCAD1	4	94207526	4_63	0	5.04577151549945e-06	20.4123599923692	3.24137869589736e-10	1.81061418048993	1
ENSG00000163106.10	HPGDS	4	94359133	4_63	0	2.16309638167989e-06	10.79733027611	7.3502351039031e-11	-1.25185413515565	1
ENSG00000163110.14	PDLIM5	4	94452315	4_63	0	1.38263633364666e-06	7.18401011770985	3.12596329551504e-11	-0.782039378527987	1
ENSG00000138696.10	BMPR1B	4	94757671	4_63	0	1.2490435912893e-05	280.514658040394	1.10266129108702e-08	1.74199729652166	2
ENSG00000138698.14	RAP1GDS1	4	98261137	4_65	0	0.0302663929364513	5.90363236515425	5.62327010568269e-07	0.482870359973996	2
ENSG00000248713.1	RP11-766F14.2	4	99654554	4_66	0	0.0222434167385266	4.68769210981597	3.28147841224783e-07	-0.171294841129728	2
ENSG00000168785.7	TSPAN5	4	98658328	4_66	0	0.0229421771227213	4.97777826700905	3.59400890875817e-07	-0.22685705441416	2
ENSG00000151247.12	EIF4E	4	98930260	4_66	0	0.0242623784141572	5.5027383641822	4.20166293755197e-07	0.855169413171959	1
ENSG00000197894.10	ADH5	4	99083190	4_66	0	0.0477801252737562	11.890464425677	1.78794879001362e-06	-1.67662336047749	1
ENSG00000172955.17	ADH6	4	99214291	4_66	0	0.05336659269264	12.9396680936594	2.17320945364109e-06	1.92917188667108	3
ENSG00000196616.13	ADH1B	4	99325780	4_66	0	0.0441497521689804	11.1421002810992	1.54811887829093e-06	1.4525708066156	1
ENSG00000248144.5	ADH1C	4	99353414	4_66	0	0.0341092501145621	8.7057496106556	9.34517239451285e-07	0.943824775438765	2
ENSG00000138823.13	MTTP	4	99563657	4_66	0	0.0227414126112315	4.89532830282202	3.50354931179199e-07	0.0984529891516449	2
ENSG00000145331.13	TRMT10A	4	99565494	4_66	0	0.0459382869237933	11.5180293795323	1.66518293533248e-06	-1.55224351049025	1
ENSG00000070190.12	DAPP1	4	99817240	4_67	0	0.0146499917697408	7.57939019344752	3.494464395528e-07	0.8407225158455	1
ENSG00000109270.12	LAMTOR3	4	99894047	4_67	0	0.0118748585789016	5.617285781279	2.09924892369452e-07	0.46931942968862	1
ENSG00000164031.16	DNAJB14	4	99946176	4_67	0	0.0355173279654205	15.8882266006061	1.77592525967461e-06	1.73005825630737	3
ENSG00000164032.11	H2AFZ	4	99949995	4_67	0	0.0222858310688548	11.5066984325639	8.07027881406293e-07	-1.3952233303926	2
ENSG00000145358.6	DDIT4L	4	100190352	4_67	0	0.0146158098319151	7.55755240466263	3.47626619149662e-07	-0.839585814159224	1
ENSG00000164035.9	EMCN	4	100879861	4_67	0	0.0160920921390834	8.45731297846529	4.28305732417308e-07	-1.08073066402413	2
ENSG00000138814.16	PPP3CA	4	101347783	4_67	0	0.0209104360057845	10.9095203174501	7.17922752984529e-07	-1.42192307408495	1
ENSG00000109323.8	MANBA	4	102753951	4_68	0	0.0244802944131708	4.94473941003329	3.80950913455136e-07	0.449572022026852	1
ENSG00000109332.19	UBE2D3	4	102869029	4_68	0	0.0249974304477102	5.14096688694688	4.04435387722691e-07	0.333900607125174	1
ENSG00000145354.9	CISD2	4	102868625	4_68	0	0.0331352972725989	7.79094515209442	8.12437557510407e-07	1.01941230586582	2
ENSG00000164037.16	SLC9B1	4	103020065	4_68	0	0.0238497673306082	4.69985907964548	3.52758881198006e-07	-0.304559555380624	1
ENSG00000164038.14	SLC9B2	4	103099265	4_68	0	0.0237458739093686	4.6588920561217	3.48160725976777e-07	-0.17582342160787	1
ENSG00000164039.14	BDH2	4	103099265	4_68	0	0.0267799849763964	5.78785079225638	4.87794196964475e-07	0.913746835853983	3
ENSG00000168772.10	CXXC4	4	104454117	4_69	0	0.0666068890491288	22.6653070471981	4.75105141636977e-06	2.25419945919153	1
ENSG00000138777.19	PPA2	4	105430948	4_69	0	0.00987652024084939	6.20762601119007	1.92947197980645e-07	-1.37488220829503	3
ENSG00000138780.14	GSTCD	4	105707798	4_69	0	0.0105809086768492	5.57657496214457	1.85694689615412e-07	0.0202697202307128	2
ENSG00000168743.12	NPNT	4	105897896	4_69	0	0.00991659090564756	5.11932321847043	1.5976583794808e-07	0.220157276066886	1
ENSG00000138785.14	INTS12	4	105893145	4_69	0	0.00963223807039404	4.97046282958262	1.50672159263406e-07	0.148509233006466	1
ENSG00000164022.16	AIMP1	4	106315135	4_69	0	0.0097006767738691	5.05187674166866	1.54228187127006e-07	-0.346019966225104	1
ENSG00000145348.16	TBCK	4	106322104	4_69	0	0.0718557604034844	22.1038830422445	4.99849356379515e-06	-3.36122103582558	1
ENSG00000155011.8	DKK2	4	107283576	4_70	0	0.0211610048426323	5.13108920330961	3.41707747122658e-07	-0.331996109160937	1
ENSG00000138801.8	PAPSS1	4	107719719	4_70	0	0.0272773697875448	7.51373246873801	6.45011106184182e-07	0.832821931119647	1
ENSG00000138798.11	EGF	4	109912954	4_71	0	0.0133513395055621	7.64479622329773	3.21217891287244e-07	-1.21597934333376	2
ENSG00000155016.17	CYP2U1	4	107931440	4_71	0	0.0113163920695004	6.11330248596006	2.17717252247259e-07	0.66992194762501	1
ENSG00000138796.16	HADH	4	107988868	4_71	0	0.0201940380682243	11.0630328376424	7.03082593054269e-07	-1.50096294513402	2
ENSG00000138795.9	LEF1	4	108168668	4_71	0	0.0785805215708461	25.1256783052861	6.2135768740934e-06	2.91155400239103	2
ENSG00000109475.16	RPL34	4	108620460	4_71	0	0.00987406493611731	4.77508864420003	1.48383766525512e-07	-0.405835745414498	1
ENSG00000164089.8	ETNPPL	4	108763674	4_71	0	0.0098485811143707	4.64759944170567	1.44049359217326e-07	-0.0139176841380401	1
ENSG00000188517.14	COL25A1	4	108969217	4_71	0	0.0112572112698771	5.96490199961593	2.11321217085509e-07	-0.656234055739943	1
ENSG00000138794.9	CASP6	4	109701754	4_71	0	0.0103368838238971	5.07064767565341	1.64953693533813e-07	0.308470242189104	3
ENSG00000123739.10	PLA2G12A	4	109729990	4_71	0	0.0109365675635107	5.57094628899023	1.91742764787322e-07	0.435862713312494	2
ENSG00000205403.12	CFI	4	109801730	4_71	0	0.0266082246824464	14.1280000703033	1.18305670482275e-06	1.87009807173081	2
ENSG00000109534.16	GAR1	4	109818684	4_71	0	0.0450620903165144	19.0963102643386	2.70813162963741e-06	2.24484171930986	1
ENSG00000183423.11	LRIT3	4	109848996	4_71	0	0.00988060960787174	4.67105845633974	1.45247282686106e-07	0.140118563394858	1
ENSG00000180801.13	ARSJ	4	113979772	4_73	0	0.0223438864867525	5.75954406200834	4.05000719855498e-07	0.560864247210144	1
ENSG00000145388.14	METTL14	4	118685363	4_76	0	0.0938536236053892	16.5787062914712	4.89678071761185e-06	-2.43020087041795	1
ENSG00000150961.14	SEC24D	4	118838941	4_76	0	0.0267349655874	4.64759394094611	3.91036034402094e-07	0.551391510098376	2
ENSG00000172403.10	SYNPO2	4	118850992	4_76	0	0.0315305017774531	6.19902585653759	6.15124894692234e-07	-0.689632094483934	1
ENSG00000145384.3	FABP2	4	119320570	4_77	0	0.0166192321669505	5.13841079489498	2.68750171420421e-07	-0.597073412179624	2
ENSG00000172399.5	MYOZ2	4	119135660	4_77	0	0.0165874501173126	5.12056734086776	2.67304755688312e-07	0.8562809670753	2
ENSG00000145390.11	USP53	4	119212394	4_77	0	0.0162263350347978	4.91447964662134	2.50961414389032e-07	0.00328833965258495	2
ENSG00000186867.10	QRFPR	4	121333739	4_78	0	0.0144161563240922	7.3323889024359	3.32662577486215e-07	0.823421077139074	4
ENSG00000138735.15	PDE5A	4	119843215	4_78	0	0.0278024957944608	13.4864142131229	1.18001968328552e-06	-1.61844024466753	1
ENSG00000164109.13	MAD2L1	4	120066840	4_78	0	0.0151873625687892	7.81960971123083	3.7374587835523e-07	-0.971194305024461	2
ENSG00000138738.10	PRDM5	4	120922314	4_78	0	0.0120568813458866	5.66274049125706	2.14867445242653e-07	-0.624680253635361	2
ENSG00000173376.13	NDNF	4	121048154	4_78	0	0.0352039474515096	15.7080473095766	1.74029366129824e-06	1.61109807414991	2
ENSG00000164111.14	ANXA5	4	121695011	4_78	0	0.0175991074063874	9.19831678885433	5.09457520991156e-07	-1.07948128722312	2
ENSG00000164112.12	TMEM155	4	121765765	4_79	0	0.042963130933284	10.2574451356737	1.38689665088379e-06	-1.38537511706786	2
ENSG00000123737.12	EXOSC9	4	121801308	4_79	0	0.0631454741719428	13.9144632433979	2.76514341079083e-06	-1.52606434076288	1
ENSG00000145386.9	CCNA2	4	121823883	4_79	0	0.0336683399011679	7.9563174800788	8.43029517428252e-07	-1.06933996361799	1
ENSG00000138686.9	BBS7	4	121870446	4_79	0	0.0319386206726019	7.45958336124056	7.4979009973223e-07	1.00035347337229	1
ENSG00000138741.10	TRPC3	4	121951564	4_79	0	0.0672028544026089	14.509141432601	3.06858676586902e-06	1.71219276914737	1
ENSG00000138688.15	KIAA1109	4	122131363	4_79	0	0.0334439006487279	7.89328489936612	8.30775492886021e-07	-1.12801453083213	3
ENSG00000181004.9	BBS12	4	122730883	4_79	0	0.0256568995452988	5.40045316350353	4.36057089179369e-07	-0.426885912282363	1
ENSG00000138685.13	FGF2	4	122826931	4_79	0	0.0273459899795724	5.99938351352888	5.1630846958519e-07	0.745468021942537	2
ENSG00000170917.13	NUDT6	4	122922586	4_79	0	0.0236866470697201	4.6504822326775	3.46665443548896e-07	0.0525389374272886	1
ENSG00000145375.7	SPATA5	4	122922586	4_79	0	0.0236893923933021	4.65156964307212	3.4678669196771e-07	0.0408706709979553	2
ENSG00000151458.11	ANKRD50	4	124712346	4_81	0	0.0470782470770224	9.68513825876721	1.43494442846153e-06	1.20564324936129	1
ENSG00000196159.11	FAT4	4	125315785	4_81	0	0.0328488749032158	6.28601078084653	6.49837238178885e-07	0.735390778519449	1
ENSG00000164066.12	INTU	4	127623541	4_84	0	0.0370659621036523	10.4438718653658	1.21827627276777e-06	-1.23432241542832	1
ENSG00000164070.11	HSPA4L	4	127783370	4_84	0	0.0544358042120554	14.0823997679196	2.41251646431631e-06	1.69281866607189	1
ENSG00000164074.14	ABHD18	4	127965590	4_84	0	0.0333482123529257	9.44736948482358	9.91499347786171e-07	-1.33372588104973	2
ENSG00000164073.9	MFSD8	4	127965541	4_84	0	0.0345488197733423	9.78060995660002	1.06342809426138e-06	1.41716293587087	1
ENSG00000138709.17	LARP1B	4	128061635	4_84	0	0.0331991733322984	9.40515138006713	9.82657184121535e-07	1.37534960162304	1
ENSG00000164040.16	PGRMC2	4	128289982	4_85	0	0.17075692578868	22.589582847042	1.21393522089717e-05	-2.51571421105571	1
ENSG00000151470.12	C4orf33	4	129097816	4_85	0	0.0500772890639186	10.6974147995329	1.68588761479903e-06	-1.29996417389644	1
ENSG00000138650.8	PCDH10	4	133996724	4_89	0	0	6.48255493417707	0	0.323635789463295	1
ENSG00000254535.3	PABPC4L	4	134197347	4_89	0	0	115.670629597652	0	-1.41598053166259	3
ENSG00000151012.13	SLC7A11	4	138242223	4_91	0	0.0277405628095797	6.6237948720481	5.78270604574049e-07	0.700871773884251	1
ENSG00000151014.5	NOCT	4	139015760	4_92	0	0.0257329944909178	4.64671305213085	3.76309476423142e-07	0.156262405398847	2
ENSG00000137463.4	MGARP	4	139271418	4_92	0	0.0260219314209963	4.75157083653926	3.8912193221936e-07	-0.279446451198073	2
ENSG00000164134.12	NAA15	4	139301326	4_92	0	0.0321257077442975	6.73298481500966	6.80721257368258e-07	0.848121157839157	1
ENSG00000109390.11	NDUFC1	4	139302253	4_92	0	0.0324292976498888	6.82155418748768	6.96193316782427e-07	-0.971499395436341	2
ENSG00000172007.5	RAB33B	4	139453991	4_92	0	0.0287436336181637	5.68633706867085	5.14379014367271e-07	-0.588647230111023	1
ENSG00000085871.8	MGST2	4	139665971	4_92	0	0.0275657097244402	5.29301826664687	4.59178500048929e-07	0.397977483141552	2
ENSG00000153130.17	SCOC	4	140257174	4_93	0	0.0150874839909697	5.36862073142626	2.54910966782422e-07	0.42006382005639	1
ENSG00000153132.12	CLGN	4	140428193	4_93	0	0.0142129887546435	4.81045526632944	2.15169428567558e-07	-0.208628940557639	1
ENSG00000179387.9	ELMOD2	4	140524356	4_93	0	0.0217787060135766	8.8050109776353	6.03491208696771e-07	-0.989391819135349	1
ENSG00000109436.7	TBC1D9	4	140755755	4_93	0	0.0327389051740037	12.6347722790742	1.30178884149292e-06	-1.40392933259298	2
ENSG00000170153.10	RNF150	4	141212652	4_93	0	0.0165469646816849	6.23218796844131	3.24539720045758e-07	0.819009872500191	1
ENSG00000109445.10	ZNF330	4	141211048	4_93	0	0.125394379230848	25.4820154793304	1.00558970542668e-05	2.70420218876654	1
ENSG00000164136.16	IL15	4	141635546	4_93	0	0.0301629737008163	11.8634008034198	1.1261398642843e-06	-1.29208483997857	2
ENSG00000109452.12	INPP4B	4	142846943	4_94	0	0	73.3355693626251	0	-0.962643816030353	1
ENSG00000197465.13	GYPE	4	143905254	4_94	0	0	18.8440245963386	0	0.746271968588546	1
ENSG00000164161.9	HHIP	4	144646319	4_94	0	0	4.92977190445642	0	0.0755532822373605	1
ENSG00000151611.13	MMAA	4	145617075	4_95	0	0.00943366421859604	5.23911466655242	1.55541861210173e-07	0.0952590154607487	2
ENSG00000151612.15	ZNF827	4	145939034	4_95	0	0.0113411881487446	6.52528064568494	2.32898517488606e-07	0.0977909212102364	2
ENSG00000164167.10	LSM6	4	146173788	4_95	0	0.0136695126449258	9.07902065001529	3.9057191279709e-07	-1.26723856152612	2
ENSG00000250673.2	RP11-6L6.2	4	146174941	4_95	0	0.0128505350211332	8.14661976648521	3.29463744321312e-07	-1.03713323307293	1
ENSG00000151617.15	EDNRA	4	147480038	4_95	1	0.0367564052290541	20.2807341405473	2.34598740665001e-06	-3.68197403593552	1
ENSG00000164168.7	TMEM184C	4	147617258	4_96	0	0.0293657005753483	7.80615102726701	7.21416862455455e-07	-0.908485565689834	2
ENSG00000151623.14	NR3C2	4	148445173	4_96	0	0.0701241001919088	16.0529320893891	3.54266954376728e-06	-1.74596185488075	1
ENSG00000170390.15	DCLK2	4	150080132	4_97	0	0.0483429974118139	14.1828146907454	2.1577691355166e-06	2.10135816192191	2
ENSG00000198589.10	LRBA	4	151015052	4_97	0	0.0223255775444	6.9036705114186	4.85055833580894e-07	-1.22870907465122	1
ENSG00000145425.9	RPS3A	4	151099077	4_97	0	0.0192594231394918	5.51921547733573	3.34525784965857e-07	0.466095427706037	1
ENSG00000109686.17	SH3D19	4	151325755	4_97	0	0.0178885632811148	4.8278662851461	2.71793876881476e-07	0.17168475612903	1
ENSG00000164142.15	FAM160A1	4	151534187	4_97	0	0.0446845043105029	13.4373611396099	1.88964362923734e-06	2.10997413468585	1
ENSG00000059691.11	GATB	4	151589389	4_97	0	0.0543264009522728	15.2903635104628	2.61419342880154e-06	2.25417323633201	2
ENSG00000109670.13	FBXW7	4	152536325	4_98	0	0.0189320827094857	4.98340658070371	2.9691605947015e-07	-0.351347919515519	1
ENSG00000170006.11	TMEM154	4	152656289	4_98	0	0.0473216361247807	13.6052018882399	2.02615990092797e-06	1.47669553874681	1
ENSG00000169989.2	TIGD4	4	152779316	4_98	0	0.0186555025959647	4.84559896033973	2.84487635037235e-07	-0.208291432293525	2
ENSG00000121211.7	MND1	4	153344195	4_98	0	0.0871471997707216	19.4362895676566	5.33059602634164e-06	-2.1303812718589	1
ENSG00000121210.15	KIAA0922	4	153466547	4_98	0	0.115953012057099	22.2068685766819	8.10360624830029e-06	-2.28814698429786	1
ENSG00000137462.6	TLR2	4	153701497	4_99	0	0.0252218158736942	7.36585051867707	5.84666520437911e-07	0.907417099411786	1
ENSG00000145428.14	RNF175	4	153760359	4_99	0	0.0345275890967808	10.3197431941933	1.12135756778327e-06	1.23510939638343	1
ENSG00000121207.11	LRAT	4	154626875	4_100	0	0.001731439926837	4.81712544259577	2.62484919903217e-08	0.210492180028115	3
ENSG00000171564.11	FGB	4	154562556	4_100	0	0.00313456853216532	10.453974985655	1.03126006363657e-07	-1.21385910174324	2
ENSG00000164114.18	MAP9	4	155380586	4_100	0	0.00191879825953012	6.29636616685216	3.80214141830481e-08	-0.344786832098722	1
ENSG00000164116.16	GUCY1A3	4	155559653	4_100	4	0.0771482278886948	42.8336237702938	1.03996744901063e-05	-4.82975519707555	2
ENSG00000061918.12	GUCY1B3	4	155736249	4_100	0	0.00332748203904854	11.2094950881618	1.17384497355379e-07	0.321252488798586	2
ENSG00000256043.2	CTSO	4	155953681	4_100	0	0.00570082943722028	14.2872578950113	2.56327915258465e-07	2.27043914660821	1
ENSG00000109738.10	GLRB	4	157075472	4_101	0	0.0239990488785867	7.3065958685834	5.51846243906332e-07	1.06804702210642	1
ENSG00000164125.15	FAM198B	4	158172806	4_102	0	0.0196850233277647	5.60926878765061	3.47497079302242e-07	-0.650792946689415	3
ENSG00000164124.10	TMEM144	4	158173634	4_102	0	0.0197476888023241	5.63905140374671	3.50454226418861e-07	0.686349604364719	5
ENSG00000171503.11	ETFDH	4	158663155	4_102	0	0.0177669154268998	4.64930657349691	2.5996159508629e-07	-0.107773952845934	2
ENSG00000171497.4	PPID	4	158723342	4_102	0	0.0178452447550874	4.69047055708795	2.63419485223681e-07	0.060143205203653	1
ENSG00000052795.12	FNIP2	4	158768743	4_102	0	0.0235962124114431	7.3082409150187	5.42705378955987e-07	1.27700942556782	1
ENSG00000145414.8	NAF1	4	163166802	4_105	0	0.0248828160677911	5.00774966939105	3.92149001859927e-07	-0.316383205829671	2
ENSG00000164128.6	NPY1R	4	163344414	4_105	0	0.0285725056534065	6.30668086014995	5.67098052363983e-07	0.682024728564582	1
ENSG00000164129.11	NPY5R	4	163343900	4_105	0	0.099632172352066	18.1925191516915	5.70428760500132e-06	-1.8260009124496	1
ENSG00000145416.13	MARCH1	4	163530796	4_105	0	0.0250008718120792	5.05218293418345	3.97505548029906e-07	0.422699926455455	1
ENSG00000250486.3	FAM218A	4	164960882	4_107	0	0.0408678543225544	7.00875563525831	9.0142942113748e-07	0.750364794790553	2
ENSG00000183439.7	TRIM61	4	164977530	4_107	0	0.0415469668180811	7.16452196850472	9.36775481954212e-07	0.796739632400441	1
ENSG00000109466.13	KLHL2	4	165211454	4_107	0	0.0729721468367506	12.5212461787166	2.87550184964598e-06	-1.45026983406431	1
ENSG00000109472.13	CPE	4	165361552	4_107	0	0.0328822241090812	4.95776726430044	5.13045986094254e-07	0.264468642344496	1
ENSG00000137628.16	DDX60	4	168318421	4_109	0	0.029360906535451	10.3575223090342	9.57049303720494e-07	-1.25727101076964	1
ENSG00000145439.11	CBR4	4	169009814	4_110	0	0.126578062284439	21.5609082272894	8.58883911611785e-06	1.95262733524078	3
ENSG00000109572.13	CLCN3	4	169611707	4_110	0	0.048321333036274	14.0859820128184	2.14207666302977e-06	-1.61331592829961	2
ENSG00000056050.6	HPF1	4	169757842	4_110	0	0.0364901169849949	11.627722588669	1.33530013006791e-06	1.3427630170154	1
ENSG00000198948.11	MFAP3L	4	170032463	4_111	0	0.0315157192615271	9.40105534359649	9.32422631881475e-07	-1.3379267994994	1
ENSG00000109576.13	AADAT	4	170066952	4_111	0	0.0424969680909451	12.2212238394527	1.63448755810318e-06	1.64189689411109	2
ENSG00000164104.11	HMGB2	4	173335349	4_112	0	0.146396279933166	21.3066609495186	9.8164488906726e-06	2.35611047470939	1
ENSG00000164105.3	SAP30	4	173418014	4_113	0	0.0270700769309679	9.78211692303114	8.3335743264971e-07	1.14414031996475	1
ENSG00000164118.12	CEP44	4	174290036	4_113	0	0.0246605061050585	8.90662439401336	6.91232416410271e-07	1.09139350092462	1
ENSG00000150628.6	SPATA4	4	176213189	4_114	0	0.0139857172231566	5.02688120464741	2.21254615339538e-07	-0.299540453168163	1
ENSG00000150625.16	GPM6A	4	176003781	4_114	0	0.0342771578658145	13.4344093637897	1.44921345001667e-06	-1.4294408248013	1
ENSG00000150627.15	WDR17	4	176065833	4_114	0	0.0135678310961022	4.74340981464242	2.02539647603686e-07	-0.147445972495102	1
ENSG00000164122.8	ASB5	4	176238812	4_114	0	0.047436014847968	16.5043032544208	2.4638505706681e-06	1.75073528794572	1
ENSG00000129128.12	SPCS3	4	176315135	4_114	0	0.0134606487354573	4.66930306826465	1.97800337497887e-07	-0.0989306925652123	2
ENSG00000150630.3	VEGFC	4	176793316	4_114	0	0.0134992363814401	4.69605023771221	1.99503679632656e-07	-0.159673710693016	1
ENSG00000038002.8	AGA	4	177442224	4_114	0	0.0151878467784412	5.79769017314073	2.77115095383648e-07	-0.477612297676413	2
ENSG00000218336.8	TENM3	4	182671974	4_118	0	0.164923994153596	25.9587009221838	1.34733556119677e-05	2.77342855850705	1
ENSG00000129187.14	DCTD	4	182918438	4_118	0	0.0278353292946665	8.87267003775861	7.77248098289658e-07	-1.11850218733498	1
ENSG00000151718.15	WWC2	4	183103233	4_118	0	0.0580173305177727	15.8139641555056	2.88740341649886e-06	-1.7444440674514	1
ENSG00000168564.5	CDKN2AIP	4	183444202	4_118	0	0.0179427528399271	4.75448131164171	2.68473356926552e-07	0.17532026309894	1
ENSG00000168556.6	ING2	4	183504746	4_118	0	0.0437494097621212	13.1355998256234	1.80855233684689e-06	1.49012852562163	2
ENSG00000182552.14	RWDD4	4	183649085	4_118	0	0.0213621764307229	6.38842140134623	4.29485026433544e-07	-0.62044486702753	1
ENSG00000173320.11	STOX2	4	183834572	4_118	0	0.0298184950017705	9.51978528005366	8.933504213675e-07	1.07636667165921	1
ENSG00000168310.10	IRF2	4	184476161	4_119	0	0.0146463894693749	4.96209428147517	2.28720222027869e-07	0.283415837647725	1
ENSG00000164305.18	CASP3	4	184667193	4_119	0	0.0190003877293742	7.39714258346326	4.42318828953425e-07	0.841045711412578	1
ENSG00000164306.10	PRIMPOL	4	184650622	4_119	0	0.0143458511457558	4.76829195553746	2.15277247850996e-07	-0.194865447999228	1
ENSG00000151725.11	CENPU	4	184731717	4_119	0	0.0144935561623722	4.86403950655547	2.21861030118453e-07	-0.257465515820339	1
ENSG00000151726.13	ACSL1	4	184827040	4_119	0	0.0155762962009232	5.53763653327331	2.71454857831274e-07	-0.449312729865879	1
ENSG00000109762.15	SNX25	4	185204226	4_119	0	0.0156934570691617	5.60771451752997	2.76957731568985e-07	0.462749277933982	1
ENSG00000109771.15	LRP2BP	4	185380834	4_119	0	0.014223154666988	4.68800866193069	2.09842432444028e-07	0.126299984310923	1
ENSG00000186352.8	ANKRD37	4	185395675	4_119	0	0.0223965248642101	8.93817535132386	6.29996999240276e-07	-1.18011029900977	2
ENSG00000109775.10	UFSP2	4	185425901	4_119	0	0.0184667765515918	7.13040773724455	4.14394929427911e-07	0.915417070349607	2
ENSG00000205129.8	C4orf47	4	185425901	4_119	0	0.021191026998413	8.41945293569008	5.61493653807902e-07	-1.11444719388634	2
ENSG00000168491.9	CCDC110	4	185470605	4_119	0	0.024061659291113	9.61091588701358	7.27778670131189e-07	-1.20139938410325	1
ENSG00000154553.13	PDLIM3	4	185531677	4_119	0	0.0184055702752994	7.09932343924537	4.11220933389071e-07	0.857577487090579	2
ENSG00000164342.12	TLR3	4	186069794	4_120	0	0.0253977223766667	8.18106885623696	6.53903697687836e-07	-0.992131125865978	3
ENSG00000109794.13	FAM149A	4	186171472	4_120	0	0.0295542542201731	9.60538452300062	8.93395444511403e-07	1.2372366931212	2
ENSG00000145476.15	CYP4V2	4	186191475	4_120	0	0.0207396869740414	6.28058160807518	4.09931256778517e-07	-0.538147881285815	4
ENSG00000164344.15	KLKB1	4	186164275	4_120	0	0.0185492037216324	5.23500530036756	3.05598607099653e-07	0.311494086266148	4
ENSG00000185028.3	LRRC14B	5	191169	5_1	0	0.0174242144146893	4.94311314210256	2.71058313236225e-07	0.534997842146656	1
ENSG00000164366.3	CCDC127	5	217806	5_1	0	0.0173702320074184	4.76566539576667	2.60518242395666e-07	-0.264955096266176	1
ENSG00000073578.16	SDHA	5	223531	5_1	0	0.0213499793231716	6.38865918078234	4.29255780926419e-07	-0.108651489527765	1
ENSG00000249915.7	PDCD6	5	269294	5_1	0	0.0369526659842312	11.7824052911381	1.37021496885724e-06	-1.78269572724291	1
ENSG00000063438.16	AHRR	5	478249	5_1	0	0.0201357196714045	6.28509773084443	3.98279694404048e-07	-0.550566016420783	1
ENSG00000180104.15	EXOC3	5	443121	5_1	0	0.0261869077467396	7.89164314483863	6.50370195195274e-07	0.560864541561696	1
ENSG00000066230.10	SLC9A3	5	468611	5_1	0	0.0535374417618688	17.1762886413188	2.89398261806194e-06	3.09095900138479	1
ENSG00000112877.7	CEP72	5	612051	5_1	0	0.025318774517937	8.83566948912195	7.04029920976901e-07	-1.69604728669441	2
ENSG00000188818.12	ZDHHC11	5	850712	5_1	0	0.0173446119430523	4.74893464228393	2.5922074470607e-07	-0.221313780597826	1
ENSG00000028310.17	BRD9	5	892731	5_1	0	0.0429134094098014	13.5838293839035	1.83452743853529e-06	2.16269466458819	1
ENSG00000113504.20	SLC12A7	5	1111542	5_2	0	0.0296583518964977	10.7261571735553	1.00115228746277e-06	1.26977650380796	2
ENSG00000049656.13	CLPTM1L	5	1345359	5_2	0	0.0828982834863685	20.4854747427939	5.34441955909594e-06	2.33257977812407	1
ENSG00000142319.17	SLC6A3	5	1445501	5_2	0	0.145529177963919	25.9717069433913	1.18948657193664e-05	-2.66694841280816	1
ENSG00000153395.9	LPCAT1	5	1387106	5_2	0	0.0182796868311379	6.18564429236414	3.55846474043543e-07	0.611301212450494	2
ENSG00000164151.11	ICE1	5	5421024	5_5	0	0.0455402037904674	10.2151523719634	1.46402600996334e-06	-1.25297579902239	2
ENSG00000133398.3	MED10	5	6377719	5_6	0	0.107450521597366	17.806853274271	6.02149987829637e-06	-2.1409659116014	3
ENSG00000215218.3	UBE2QL1	5	6445309	5_6	0	0.0404772888767109	8.46943984071481	1.07888480729287e-06	-0.934500995995582	2
ENSG00000037474.14	NSUN2	5	6613404	5_6	0	0.0374836758482482	7.74392808159886	9.13508217057215e-07	-0.964548076578945	3
ENSG00000145545.11	SRD5A1	5	6633666	5_6	0	0.0340243685417386	6.83086765620119	7.31433620330291e-07	0.702447242347066	1
ENSG00000112941.13	PAPD7	5	6712741	5_6	0	0.0296465294428556	5.53422722005323	5.16344814613698e-07	0.513902112466652	1
ENSG00000078295.16	ADCY2	5	7394866	5_7	0	0.055416480854345	11.738239987114	2.04715582340304e-06	1.40117552450737	1
ENSG00000124275.14	MTRR	5	7892060	5_7	0	0.0354061146059606	7.49785781607736	8.35457659495183e-07	0.868984677402512	1
ENSG00000124279.11	FASTKD3	5	7860291	5_7	0	0.0322233609593842	6.61036500869544	6.70355613929253e-07	0.616232358788976	1
ENSG00000112902.11	SEMA5A	5	9545986	5_8	0	0.0256200597434106	6.21412281284268	5.01036014394532e-07	0.715982204735233	3
ENSG00000150756.13	FAM173B	5	10226366	5_9	0	0.0408126748085438	8.71357003914172	1.11918056241294e-06	-0.967990768901919	2
ENSG00000164237.8	CMBL	5	10308070	5_9	0	0.0323251922794915	6.51444833291577	6.62716425147489e-07	-0.62711329942201	3
ENSG00000112977.15	DAP	5	10680435	5_9	0	0.0265205481131762	4.6530190760709	3.88352676216397e-07	-0.00801711703105997	3
ENSG00000145569.5	FAM105A	5	14581447	5_11	0	0.0283759300984511	4.64676704200675	4.14963578012456e-07	-0.0486053213144637	1
ENSG00000154124.4	OTULIN	5	14664429	5_11	0	0.0499109003037908	9.97713914577774	1.56714942131952e-06	1.20413374143953	2
ENSG00000183654.8	MARCH11	5	16180564	5_12	0	0.0166984695700778	4.7862044464243	2.51522527819594e-07	-0.148920301795151	1
ENSG00000154153.13	FAM134B	5	16616990	5_12	0	0.0164756530988436	4.66053404545402	2.41650277221532e-07	0.0687437294941673	2
ENSG00000183580.9	FBXL7	5	15586012	5_12	0	0.0247660059014269	8.47961192782919	6.60907869126518e-07	1.2368106172148	1
ENSG00000173545.4	ZNF622	5	16464335	5_12	0	0.0187550534781774	5.87330473384103	3.46664855129506e-07	0.543280733961458	1
ENSG00000145555.14	MYO10	5	16936563	5_12	0	0.0221641860660421	7.43825218525695	5.18837860232064e-07	-0.836195153255198	1
ENSG00000176788.8	BASP1	5	17065855	5_13	0	0.0444994279384499	11.0608163411958	1.54899702195872e-06	-1.26739038974756	2
ENSG00000040731.10	CDH10	5	24511627	5_17	0	0.0124951908293763	4.78734676127943	1.88255100954144e-07	-0.107532913072967	3
ENSG00000113360.16	DROSHA	5	31526264	5_22	0	0.00385496231168181	14.9746333563796	1.81670875016826e-07	1.42455705955728	2
ENSG00000082213.17	C5orf22	5	31532531	5_22	0	0.00136159355564303	5.62522535904078	2.41044033998303e-08	-0.566694637225829	1
ENSG00000113384.13	GOLPH3	5	32174315	5_22	0	0.00175155500332258	7.59115685306749	4.18447250608863e-08	0.606764303114805	2
ENSG00000150712.10	MTMR12	5	32304045	5_22	0	0.00214721665218487	10.7092397247985	7.23674851278884e-08	-1.39179538424892	2
ENSG00000056097.15	ZFR	5	32445039	5_22	0	0.0019129386990191	9.93324231522769	5.97999824755412e-08	1.45576609148977	2
ENSG00000113387.11	SUB1	5	32508175	5_22	0	0.00125153519891053	5.06630642731157	1.99546215696642e-08	0.802839070476916	2
ENSG00000113389.15	NPR3	5	32689769	5_22	0	0.0262656601005212	44.3896987564766	3.66926848915244e-06	-9.77642594476102	1
ENSG00000113407.13	TARS	5	33440200	5_22	0	0.00127067243072265	5.01140642585803	2.00402071554855e-08	0.343354190906644	2
ENSG00000164175.14	SLC45A2	5	33988476	5_23	0	0.0218933710656472	7.11196213312787	4.90016887231633e-07	-0.805638119802378	1
ENSG00000242110.7	AMACR	5	34007995	5_23	0	0.019795307987554	6.16786521618966	3.84243130157907e-07	0.670921158194076	1
ENSG00000082196.20	C1QTNF3	5	34043544	5_23	0	0.0201700912642089	6.34357368459304	4.02671438154911e-07	-0.523107260293901	2
ENSG00000113460.12	BRIX1	5	34915096	5_23	0	0.0866593783273022	20.1489226831852	5.49510978206319e-06	-2.42217075009108	1
ENSG00000113456.18	RAD1	5	34460113	5_23	0	0.0174166663242866	4.96922634784741	2.72372203623909e-07	-0.252173488199511	2
ENSG00000168724.14	DNAJC21	5	34460113	5_23	0	0.0448498884318665	13.8639673867025	1.95685149680773e-06	1.83767733571175	3
ENSG00000168671.9	UGT3A2	5	36070960	5_24	0	0.0324767732236769	4.94522188086058	5.05437695718934e-07	0.214647525777062	1
ENSG00000113494.16	PRLR	5	35230108	5_24	0	0.0320097602804104	4.8088525861022	4.84432040210235e-07	-0.136174479702309	1
ENSG00000152582.13	SPEF2	5	35708019	5_24	0	0.036689773988526	6.09482630878988	7.03745034740154e-07	-0.640881449536207	1
ENSG00000145604.15	SKP2	5	36151747	5_24	0	0.0441453935404291	7.84258941664883	1.08956675973856e-06	-1.1645274119915	2
ENSG00000152620.12	NADK2	5	36241905	5_24	0	0.03559364558761	5.80877831017363	6.50678186488026e-07	-0.686789158279071	1
ENSG00000164188.8	RANBP3L	5	36376249	5_24	0	0.0322805667205081	4.88817298891643	4.965885380203e-07	-0.15152105921207	1
ENSG00000197603.13	C5orf42	5	37249431	5_25	0	0.0188826195254936	6.52688272950608	3.87861815331289e-07	0.772023379866817	1
ENSG00000082068.8	WDR70	5	37378985	5_25	0	0.0168639199326377	5.46854878443909	2.90228191772579e-07	-0.526985881903183	1
ENSG00000113594.9	LIFR	5	38562805	5_25	0	0.0167110282730475	5.38333697638478	2.8311554352017e-07	-0.319759052897841	2
ENSG00000145623.12	OSMR	5	38846037	5_26	0	0.0254094146047708	5.47712167602978	4.37981757922852e-07	-0.413939001059429	2
ENSG00000082074.15	FYB	5	39274376	5_26	0	0.0252168472272938	5.40569849417541	4.28994357535809e-07	0.776477963663487	1
ENSG00000153071.14	DAB2	5	39460714	5_26	0	0.0388511981611832	9.47438365219304	1.15841549351519e-06	-1.08882010166161	2
ENSG00000132356.11	PRKAA1	5	40798872	5_27	0	0.187318401325443	25.5250859141517	1.50472324097682e-05	-3.36054511586651	1
ENSG00000132357.13	CARD6	5	40841639	5_27	0	0.0561020689254702	13.7822807002736	2.43337443996591e-06	-1.79588376500354	2
ENSG00000112936.18	C7	5	40972109	5_27	0	0.0251806972929334	6.21880867787408	4.92815004186303e-07	-0.59721177960267	2
ENSG00000182836.9	PLCXD3	5	41510133	5_27	0	0.088506895601334	18.1466264495132	5.05454399530288e-06	2.16285695669497	1
ENSG00000083720.12	OXCT1	5	41870573	5_27	0	0.040674887364762	10.7342191008923	1.37406028839124e-06	1.23747452059758	1
ENSG00000151876.12	FBXO4	5	41924847	5_28	0	0.0151372310304071	4.72154509632676	2.24925945679941e-07	-0.407053049292427	2
ENSG00000112964.13	GHR	5	42419770	5_28	0	0.0160441982441664	5.12714882721061	2.58882633141085e-07	-0.63885605862158	1
ENSG00000198865.9	CCDC152	5	42757209	5_28	0	0.0200914804266827	7.12628603921477	4.50592711568779e-07	-0.931281837380527	2
ENSG00000250722.5	SELENOP	5	42887136	5_28	0	0.0154586112072252	4.88538591044572	2.37672165847908e-07	0.0293833161553774	1
ENSG00000177453.7	NIM1K	5	43191721	5_28	0	0.0255253297112478	9.68758211051099	7.78208071261349e-07	1.42850599298087	2
ENSG00000112972.14	HMGCS1	5	43313840	5_28	0	0.0413181342873463	13.7683247772806	1.79032047451638e-06	1.61872376842461	1
ENSG00000151881.14	TMEM267	5	43482713	5_28	0	0.0469559074087675	13.6955770083604	2.02385570571642e-06	1.22394986765672	1
ENSG00000112992.16	NNT	5	43614487	5_28	0	0.0245021795104352	12.4866390888172	9.62851364376895e-07	2.60352635353034	2
ENSG00000070193.4	FGF10	5	44391281	5_29	0	0.0175077847202876	6.36844640627851	3.50892164013084e-07	0.84377692730403	1
ENSG00000164588.6	HCN1	5	45780648	5_29	0	0.0203721704692513	7.78743356325703	4.99275930652773e-07	1.64439801864096	1
ENSG00000151883.17	PARP8	5	50663242	5_29	0	0.0179583544294368	6.60635816341391	3.73368459205518e-07	1.11962908990536	2
ENSG00000213949.8	ITGA1	5	52787177	5_31	0	0.0161004338495147	13.7237740540403	6.95376663465329e-07	-1.37433688136625	3
ENSG00000152684.10	PELO	5	52787392	5_31	0	0.014619615610637	12.8216432721419	5.89913883492968e-07	1.42533918402317	1
ENSG00000164171.10	ITGA2	5	52984841	5_31	0	0.011470047626121	10.5551118021944	3.8101057758581e-07	1.237023991695	3
ENSG00000164172.18	MOCS2	5	53109602	5_31	0	0.0698242978543435	27.5647041460262	6.05715777790049e-06	-2.49840658381913	2
ENSG00000134363.11	FST	5	53480898	5_31	0	0.0067820434861291	5.65446560616358	1.20687171937482e-07	0.579015271039941	1
ENSG00000164258.11	NDUFS4	5	53520389	5_31	0	0.0673593162304534	27.2208035577432	5.77042213439666e-06	2.73079000996442	3
ENSG00000185305.10	ARL15	5	54310944	5_31	0	0.0145392299046389	12.7701020194411	5.84311917918728e-07	1.46477205573864	1
ENSG00000169271.2	HSPB3	5	54455237	5_32	0	0.022602454195595	5.42549340958267	3.85925798821084e-07	-0.433678032420466	1
ENSG00000178996.13	SNX18	5	54518702	5_32	0	0.0213799481539291	4.90413066275037	3.29972429331171e-07	-0.269000730893397	2
ENSG00000164283.12	ESM1	5	55022072	5_32	0	0.0222514805269625	5.27872524448018	3.69655305628682e-07	-0.374892638964608	1
ENSG00000113088.5	GZMK	5	55026346	5_32	0	0.022669208903369	5.45315260432308	3.89038865189268e-07	0.519534668065937	1
ENSG00000164294.13	GPX8	5	55159611	5_32	0	0.0480803133964516	12.5374461813967	1.89707868852225e-06	1.60933124818399	1
ENSG00000152669.8	CCNO	5	55233588	5_32	0	0.0208297058357489	4.6597502214757	3.05460281794736e-07	0.150311894967831	2
ENSG00000067248.9	DHX29	5	55307710	5_32	0	0.0323551504409476	8.79608418455836	8.95657102924355e-07	1.01411692233987	1
ENSG00000039123.15	SKIV2L2	5	55307710	5_32	0	0.0323551504409476	8.79608418455836	8.95657102924355e-07	1.01411692233987	1
ENSG00000067113.16	PLPP1	5	55534674	5_32	0	0.0208407954111105	4.66473900130182	3.05950109746405e-07	-0.00277759626161108	1
ENSG00000177058.11	SLC38A9	5	55773348	5_32	0	0.0532893444309782	13.5135209306168	2.26630245833844e-06	1.74743443872555	1
ENSG00000134352.19	IL6ST	5	55994618	5_32	0	0.0441870389341931	11.7376875105103	1.6322490197584e-06	-1.45833759725214	1
ENSG00000164512.17	ANKRD55	5	56233908	5_33	0	0.0270994840735476	11.3609763846486	9.68914942363385e-07	1.36213919126646	1
ENSG00000095015.5	MAP3K1	5	56818023	5_33	0	0.013334262866773	4.70665420214259	1.97510540715053e-07	-0.105962639791608	1
ENSG00000155542.11	SETD9	5	56909530	5_33	0	0.0152056346541469	5.91895776328253	2.83242726391487e-07	-0.783909413925924	2
ENSG00000155545.19	MIER3	5	56980371	5_33	0	0.0231456226816877	9.65314861137111	7.03148144316211e-07	-1.16447880032936	1
ENSG00000145632.14	PLK2	5	58460282	5_35	0	0.031849714620957	16.7872542223428	1.68265153625469e-06	3.52680231419179	1
ENSG00000152932.7	RAB3C	5	58616021	5_35	0	0.019179715473185	5.44613224984829	3.28729982884329e-07	0.999844057807018	1
ENSG00000035499.12	DEPDC1B	5	60700257	5_36	0	0.0202300128983144	4.9625473365291	3.15943769791976e-07	0.104949152770195	2
ENSG00000164181.13	ELOVL7	5	60844259	5_36	0	0.0569743073780717	14.7257955025229	2.64038218038912e-06	-2.03124997626693	2
ENSG00000049167.13	ERCC8	5	60945414	5_36	0	0.0357959758071098	10.3249319725769	1.16313568074805e-06	-1.55392475255056	2
ENSG00000164182.10	NDUFAF2	5	60945031	5_36	0	0.020853022060431	5.24680645293658	3.44328539404376e-07	-0.675573749759036	2
ENSG00000068796.16	KIF2A	5	62303942	5_37	0	0.0143448737032496	8.88380162574216	4.01055572316933e-07	-1.96191722449846	2
ENSG00000086189.9	DIMT1	5	62402032	5_38	0	0.022849244471786	7.66282221265277	5.51022797764105e-07	1.80511532647427	1
ENSG00000086200.16	IPO11	5	62381075	5_38	0	0.0231168180817765	8.52236925507493	6.20008118529719e-07	2.02270496761266	1
ENSG00000164197.11	RNF180	5	64156032	5_39	0	0.0199738078383342	6.66138056229295	4.18730009029797e-07	-0.77243041625133	2
ENSG00000153006.15	SREK1IP1	5	64768584	5_40	0	0.0153357759608427	4.89462905551068	2.36229707908454e-07	0.424257604361763	2
ENSG00000153015.15	CWC27	5	64768584	5_40	0	0.017198279402114	5.96681038435762	3.22950685529112e-07	0.731969271595759	1
ENSG00000123219.12	CENPK	5	65562753	5_40	0	0.0323627187628728	11.8993285430228	1.21192690919665e-06	-1.59773986619742	3
ENSG00000113597.17	TRAPPC13	5	65624976	5_40	0	0.0232251251167539	8.78143410450507	6.41848429230348e-07	1.23955376187325	1
ENSG00000253251.2	CTC-534A2.2	5	65629353	5_40	0	0.0199493940776284	7.35617704238842	4.61839267872032e-07	-1.03677200646734	1
ENSG00000123213.22	NLN	5	65721867	5_40	0	0.0276641065339047	10.4236305067292	9.07495813768562e-07	1.140509332868	2
ENSG00000112851.14	ERBIN	5	65801631	5_40	0	0.0281036246075076	10.5717676170666	9.35015730873081e-07	1.25719076059699	2
ENSG00000153914.15	SREK1	5	66140324	5_40	0	0.020108402585969	7.43054308281864	4.70226501449878e-07	-0.913804207814965	1
ENSG00000069020.18	MAST4	5	66440595	5_40	0	0.0285882837522488	10.7323830817448	9.65591032304093e-07	1.93730035628783	1
ENSG00000134061.5	CD180	5	67206078	5_41	0	0.140200166947568	25.1434713275412	1.10938615336476e-05	2.71447931618655	2
ENSG00000145740.18	SLC30A5	5	69093779	5_42	0	0.0684412722896441	16.3761265769243	3.52726618107389e-06	2.15847442895431	1
ENSG00000134057.14	CCNB1	5	69167187	5_42	0	0.0364965124564721	10.4091847617175	1.19557563812806e-06	-1.66541158658039	1
ENSG00000153044.9	CENPH	5	69188592	5_42	0	0.040322570480089	11.3503212267941	1.44034104256455e-06	-1.78427496116874	2
ENSG00000134056.11	MRPS36	5	69219666	5_42	0	0.0198348150516451	4.67917430253939	2.92083048160776e-07	0.0877436525060584	1
ENSG00000183323.12	CCDC125	5	69320504	5_42	0	0.0608195139006769	15.2491644642654	2.91875718356999e-06	2.10153004704159	2
ENSG00000085231.13	AK6	5	69369909	5_42	0	0.0201944126076404	4.84750076595283	3.08076155086968e-07	0.269512884216859	1
ENSG00000273841.4	TAF9	5	69348690	5_42	0	0.0275331479717508	7.75600222942529	6.72051829566254e-07	1.3324763735722	2
ENSG00000152942.18	RAD17	5	69385150	5_42	0	0.0198026005965486	4.66394677908185	2.90659677831647e-07	-0.0549846021074981	1
ENSG00000197822.10	OCLN	5	69327957	5_42	0	0.020500927602585	4.98865155672231	3.2185899909643e-07	-0.300604392994395	2
ENSG00000183474.15	GTF2H2C	5	69497101	5_42	0	0.0199802793353476	4.74762962646727	2.985295735619e-07	0.117394662126346	1
ENSG00000145734.18	BDP1	5	71455991	5_42	0	0.0300058033979442	8.56460152588725	8.08763224278863e-07	1.15873806306608	1
ENSG00000131711.14	MAP1B	5	72107446	5_43	0	0.124744606710603	28.1845037257191	1.10647382333451e-05	-3.91163493092312	2
ENSG00000113048.16	MRPS27	5	72098288	5_43	0	0.233551877619383	37.5855938481753	2.76257293839916e-05	4.18067108290226	3
ENSG00000083312.17	TNPO1	5	72816594	5_43	0	0.0100430629402732	5.18984322799001	1.64032308606199e-07	-0.0232967486647719	1
ENSG00000164338.9	UTP15	5	73565484	5_43	0	0.0243014781203462	13.5474953254792	1.03609761399581e-06	1.55336264471927	2
ENSG00000214944.9	ARHGEF28	5	73747543	5_43	0	0.0145551220991551	8.61647154073089	3.94688329145292e-07	-0.850272468759627	1
ENSG00000171617.13	ENC1	5	74284426	5_43	0	0.00999978831937343	5.23811024348176	1.64844482298757e-07	0.391364010864488	1
ENSG00000164347.17	GFM2	5	74766533	5_44	0	0.0227252144685833	6.79567329221882	4.86014756774411e-07	0.745849372732617	1
ENSG00000164346.9	NSA2	5	74766533	5_44	0	0.018545090966706	4.89089163726927	2.85447328189292e-07	-0.238631468596175	2
ENSG00000198780.11	FAM169A	5	74866899	5_44	0	0.0216162302989563	6.32654426309712	4.30383371374233e-07	-0.688551152672232	2
ENSG00000176928.5	GCNT4	5	75030705	5_44	0	0.03072249890446	9.62807490795456	9.30904161117383e-07	1.19278005956272	3
ENSG00000122008.15	POLK	5	75510279	5_44	0	0.018067876757788	4.64682818156294	2.64224270659363e-07	0.455050456447598	1
ENSG00000164220.6	F2RL2	5	76623831	5_45	0	0.0161799325622316	4.69857757457041	2.39250074884857e-07	-0.0462411415345386	3
ENSG00000181104.6	F2R	5	76664296	5_45	0	0.016118879077177	4.66321495839804	2.36553428203267e-07	-0.0732137292241091	3
ENSG00000164251.4	F2RL1	5	76819347	5_45	0	0.0209890496491897	7.13502485488885	4.71299781993192e-07	-0.863264556760603	2
ENSG00000145708.10	CRHBP	5	76952261	5_45	0	0.0365958009101335	12.3606770664455	1.42358200695536e-06	-1.45623184653619	1
ENSG00000164252.12	AGGF1	5	77029198	5_45	0	0.03907773194472	12.979991110721	1.5962934007742e-06	1.49349581339728	1
ENSG00000132846.5	ZBED3	5	77086872	5_45	0	0.0162595881808948	4.74451556661241	2.42778593600592e-07	-0.140255214882905	2
ENSG00000113231.13	PDE8B	5	77217088	5_45	0	0.0262095451534183	9.21896526258338	7.60414932046407e-07	-1.18956522228279	1
ENSG00000164253.13	WDR41	5	77551674	5_45	0	0.0175795085226331	5.4748180556775	3.02890319774568e-07	-0.408457631711213	3
ENSG00000171530.13	TBCA	5	77784965	5_45	0	0.0166517329181938	4.96746110543783	2.60317212715706e-07	-0.327545303175827	1
ENSG00000113273.15	ARSB	5	78966729	5_46	0	0.0225253775870458	8.63940826415624	6.12442119623241e-07	-1.03242610985717	3
ENSG00000132840.9	BHMT2	5	79069112	5_46	0	0.0146496156415055	4.65894674708276	2.14794397990284e-07	0.110293757676113	4
ENSG00000132837.14	DMGDH	5	79091273	5_46	0	0.0187076158190476	7.05439603001759	4.1532421547796e-07	-0.68608115009084	1
ENSG00000145692.14	BHMT	5	79089862	5_46	0	0.0207872636770061	8.03009510564699	5.25323691637305e-07	-0.875929110624213	1
ENSG00000152409.8	JMY	5	79235959	5_46	0	0.0155133775054637	5.15897682188448	2.51871431924795e-07	0.404485687742504	1
ENSG00000164329.13	PAPD4	5	79614425	5_46	0	0.0298368463465781	10.9698420313847	1.03005938913958e-06	-1.42936110829035	1
ENSG00000113296.14	THBS4	5	80091246	5_46	0	0.0150983467156441	4.95436390918959	2.35410739302789e-07	0.278382489812873	1
ENSG00000164300.16	SERINC5	5	80239432	5_47	0	0.0317775205285688	5.10294662867253	5.10328717337413e-07	0.465551358761575	2
ENSG00000039319.16	ZFYVE16	5	80407715	5_47	0	0.030681078310965	4.77246146623586	4.6081013608529e-07	0.264964472093552	1
ENSG00000152380.9	FAM151B	5	80487297	5_47	0	0.0308223903094945	4.81570353686723	4.67127066939e-07	0.1944942389817	2
ENSG00000228716.6	DHFR	5	80654962	5_47	0	0.0329617152624025	5.4474734823562	5.65085159667268e-07	-0.570720897734978	3
ENSG00000113318.9	MSH3	5	80613557	5_47	0	0.0325207277684202	5.32062196876632	5.44542314510361e-07	-0.431069817896536	3
ENSG00000113319.12	RASGRF2	5	80961090	5_47	0	0.0303152749941422	4.65960369217277	4.44548824851734e-07	0.0984476726512402	3
ENSG00000131730.15	CKMT2	5	81233359	5_48	0	0.0276453174396076	5.09569310350158	4.4333683736828e-07	0.328688106376787	2
ENSG00000131732.11	ZCCHC9	5	81266124	5_48	0	0.0344982000563687	7.1797542229859	7.79497968680569e-07	-0.812665388411914	3
ENSG00000145687.16	SSBP2	5	81751994	5_48	0	0.0337057835890491	6.96077783731384	7.38365123321656e-07	0.85661599617212	1
ENSG00000152348.15	ATG10	5	81972475	5_48	0	0.0317039390750985	6.38414097580337	6.36978343447163e-07	-0.650890178166048	2
ENSG00000186468.12	RPS23	5	82278173	5_48	0	0.0275846487144756	5.07504592264708	4.40571508103915e-07	0.34562993124	2
ENSG00000145681.10	HAPLN1	5	83719321	5_49	0	0.0378681379794779	7.15187660644312	8.52320506256375e-07	-0.901713434485952	1
ENSG00000152422.15	XRCC4	5	83077850	5_49	0	0.0292371555698456	4.71508931853083	4.3384442031132e-07	0.0999664845987518	1
ENSG00000174695.9	TMEM167A	5	83077850	5_49	0	0.0291844763771586	4.69812966452861	4.31505045447935e-07	-0.14148304558777	2
ENSG00000127184.12	COX7C	5	86609092	5_51	0	0.028868211721046	9.16062796651059	8.32250570047782e-07	1.18022304294253	1
ENSG00000145715.14	RASA1	5	87268153	5_51	0	0.0932021926753481	19.9474848010981	5.85090768903152e-06	2.64677831344122	1
ENSG00000134480.13	CCNH	5	87412823	5_51	0	0.0847835202413049	19.0513285692267	5.08329934909642e-06	-2.59416580474354	1
ENSG00000164180.13	TMEM161B	5	88255102	5_52	0	0.0110397266577379	5.10272801652002	1.77284070416618e-07	1.07733753338417	2
ENSG00000153140.8	CETN3	5	90435196	5_53	0	0.278839636343233	32.0372313309131	2.81137292803736e-05	-3.4794720761775	1
ENSG00000113391.18	FAM172A	5	94111689	5_55	0	0.0384689853483458	11.8477587164484	1.4343525383592e-06	1.74420160262647	1
ENSG00000153347.9	FAM81B	5	95392927	5_56	0	0.0514542982887332	12.5969182646396	2.03983455725988e-06	1.51489077407043	1
ENSG00000185261.14	KIAA0825	5	94618349	5_56	0	0.0236570573808974	5.26943405771401	3.92313877616632e-07	-0.344677857291996	1
ENSG00000133302.12	SLF1	5	94611441	5_56	0	0.0473212583172288	11.802776323521	1.75771895008657e-06	1.49181833564501	2
ENSG00000175471.19	MCTP1	5	95284878	5_56	0	0.0280017840965746	6.8527821523681	6.0389523433685e-07	-0.800249253254552	1
ENSG00000198677.10	TTC37	5	95554661	5_56	0	0.0246835958447159	5.6680655429001	4.40303628222796e-07	0.463377816669808	2
ENSG00000164291.16	ARSK	5	95554661	5_56	0	0.0241966302847531	5.48105371672364	4.17376430680444e-07	-0.473432869124204	1
ENSG00000178015.4	GPR150	5	95620079	5_56	0	0.0565250428605719	13.4900706450908	2.39973948842784e-06	-1.54238934321341	1
ENSG00000145757.15	SPATA9	5	95699142	5_56	0	0.0241009305970679	5.44386250674314	4.12904802000908e-07	0.47568782219523	1
ENSG00000173221.13	GLRX	5	95798715	5_56	0	0.0244231961636655	5.56852421313399	4.28007701553694e-07	-0.56673600737339	2
ENSG00000175426.10	PCSK1	5	96426342	5_56	0	0.0713829730168474	15.7169695339476	3.53079430046009e-06	-2.04214279184575	1
ENSG00000153113.23	CAST	5	96726914	5_57	0	0.0350739061609235	12.2526265269798	1.35245338542436e-06	2.16448938464533	1
ENSG00000164307.12	ERAP1	5	96811096	5_57	0	0.201710625777712	30.3181049685978	1.92459699189002e-05	3.66028752470322	1
ENSG00000164308.16	ERAP2	5	96916728	5_57	0	0.049232808170574	20.2704701876429	3.14070686844402e-06	-3.51301406674933	1
ENSG00000113441.15	LNPEP	5	96935736	5_57	0	0.0294081989659111	9.76093145369554	9.03376241629998e-07	-1.34646821402556	1
ENSG00000058729.10	RIOK2	5	97182692	5_57	0	0.0166877147094837	5.37644513795632	2.82358625267993e-07	-0.265222203629774	2
ENSG00000174136.11	RGMB	5	98795264	5_58	0	0.0375934734556572	8.73365439525437	1.03327858871605e-06	-1.0831949938778	1
ENSG00000174132.8	FAM174A	5	100538849	5_59	0	0.0309057333519694	13.4691476574077	1.31005081282421e-06	1.95596782635097	1
ENSG00000145730.20	PAM	5	102754663	5_60	0	0.0280286106398996	4.9342599153653	4.35243773371344e-07	-0.256029690653499	1
ENSG00000145723.16	GIN1	5	103120600	5_60	0	0.0296980397705164	5.47820371226842	5.12005865285529e-07	0.199279264948637	1
ENSG00000145725.19	PPIP5K2	5	103120550	5_60	0	0.0399559182707387	8.27451212731394	1.04047700513351e-06	-0.813473289272793	2
ENSG00000181751.9	C5orf30	5	103259015	5_60	0	0.0274959470744585	4.75393454881606	4.11368331318209e-07	-0.00830143763761142	1
ENSG00000112874.9	NUDT12	5	103559760	5_60	0	0.0295397627763773	5.42800879100134	5.04610774480479e-07	-0.540291405214042	3
ENSG00000184349.12	EFNA5	5	107671300	5_63	0	0.0246069648216972	4.69351987485336	3.63467583257656e-07	-0.235221089659922	1
ENSG00000145743.15	FBXL17	5	108378221	5_64	0	0	913.35890448788	0	2.65027104819434	2
ENSG00000151422.12	FER	5	108748412	5_64	0	0	977.160592142139	0	5.62978259596586	1
ENSG00000198961.9	PJA2	5	109394108	5_65	0	0.0161821782284577	4.64656696794599	2.36634550078886e-07	0.00681856961504463	3
ENSG00000186952.14	TMEM232	5	110736796	5_65	0	0.0162148369116475	4.66542551767035	2.38074466072696e-07	0.145367606677205	2
ENSG00000145777.14	TSLP	5	111069977	5_65	0	0.13761785926449	25.0204242233085	1.08362356398381e-05	2.85245921450179	1
ENSG00000134987.11	WDR36	5	111091403	5_65	0	0.0210465627677721	7.10737931338903	4.707601000573e-07	-1.06819644357944	2
ENSG00000164211.12	STARD4	5	111509257	5_66	0	1.40459643915847e-10	8.76737970426854	3.87552330210346e-15	0.906068013906985	1
ENSG00000129595.12	EPB41L4A	5	112104433	5_66	0	4.80805284475139e-10	24.204501677501	3.66247232595966e-14	-1.96989020497735	2
ENSG00000134982.16	APC	5	112707473	5_67	0	1.00759695031982e-07	4.82129148482102	1.5288300372957e-12	-0.111832748599861	1
ENSG00000153037.13	SRP19	5	112861252	5_67	0	1.14346896484818e-06	30.5780998244634	1.10038294256889e-10	2.33765939065492	2
ENSG00000129625.12	REEP5	5	112922211	5_67	0	1.11624351230022e-05	47.7607456311626	1.67779547868497e-09	-3.27753530726276	2
ENSG00000172795.15	DCP2	5	112995680	5_67	0	1.05454738164035e-07	9.24594244703234	3.06850091527261e-12	0.804858363547722	1
ENSG00000171444.17	MCC	5	113051859	5_67	0	2.01434854574245e-07	17.8522505885349	1.13171368452467e-11	-1.76834472539945	1
ENSG00000047188.15	YTHDC2	5	113513600	5_67	0	1.03751221391946e-07	19.2535401137925	6.28655596129332e-12	0.638108926819177	2
ENSG00000152503.9	TRIM36	5	115179646	5_68	0	0.017430034950445	5.45916043280601	2.99456048213068e-07	0.715934648762786	1
ENSG00000164219.9	PGGT1B	5	115227753	5_68	0	0.0190508943239357	6.29169761713515	3.77217805038488e-07	1.276503911726	2
ENSG00000164221.12	CCDC112	5	115303077	5_68	0	0.0164670194836746	4.92704515949812	2.55335097712067e-07	0.00145793256648241	1
ENSG00000243414.5	TICAM2	5	115624247	5_69	0	0.0377519312294641	10.4434387819861	1.24077110814233e-06	1.21931553079141	1
ENSG00000145782.12	ATG12	5	115824356	5_69	0	0.0203980863465	4.65665444501286	2.98932002288517e-07	-0.0186078428581597	1
ENSG00000145781.8	COMMD10	5	115763229	5_69	0	0.0450914606522821	12.1223833580606	1.72024891016909e-06	-1.9774084715832	2
ENSG00000169570.9	DTWD2	5	118988603	5_71	0	0.0276747965640183	4.71814304473021	4.10926845682026e-07	-0.0871263604806952	1
ENSG00000145779.7	TNFAIP8	5	119268542	5_71	0	0.0478908904401832	9.89194430916976	1.49088295080736e-06	1.28009606593778	2
ENSG00000064692.18	SNCAIP	5	122301711	5_74	0	0.0225977517295184	18.8090072146012	1.33764256410392e-06	2.00926501052004	1
ENSG00000205302.6	SNX2	5	122774898	5_74	0	0.00598501928497675	6.95340256359496	1.30970022216314e-07	0.10256871376421	1
ENSG00000168938.5	PPIC	5	123024708	5_74	0	0.00440509116222887	5.322083371007	7.37811716682344e-08	-0.829095105950574	2
ENSG00000061455.10	PRDM6	5	122872517	5_74	0	0.00440943881782507	4.84548124914186	6.72402333597992e-08	-0.438378216118919	2
ENSG00000151292.17	CSNK1G3	5	123512330	5_75	0	0.0199464906874729	7.84263485069703	4.92308650763417e-07	-1.59302113926718	1
ENSG00000164904.17	ALDH7A1	5	126544897	5_77	0	0.0301449355008184	9.90624701396572	9.39793605402832e-07	-1.49030922408766	4
ENSG00000113368.11	LMNB1	5	126776888	5_77	0	0.0189921023686226	5.57066532700449	3.32957716194936e-07	-0.47413564622771	1
ENSG00000164241.13	C5orf63	5	127073496	5_77	0	0.0858037010336812	19.843652000465	5.358418095962e-06	-2.57465875142191	2
ENSG00000145794.16	MEGF10	5	127290953	5_77	0	0.0355451964272112	11.4581481656896	1.28175295115569e-06	-1.75343883263585	1
ENSG00000145808.9	ADAMTS19	5	129460135	5_78	0	0.011548959535137	4.72738040643048	1.71819473621308e-07	0.016288651488887	1
ENSG00000064651.13	SLC12A2	5	128085008	5_78	0	0.141065744763515	29.0539605477758	1.28984012254819e-05	-3.54406952863039	1
ENSG00000138829.11	FBN2	5	128528619	5_78	0	0.126139502734316	38.5908970645255	1.53195131006704e-05	5.17638210304927	3
ENSG00000113396.12	SLC27A6	5	128922059	5_78	0	0.0233711254401535	13.7755534346327	1.01320577342327e-06	2.63710780330195	1
ENSG00000066583.11	ISOC1	5	129095064	5_78	0	0.011996110828376	5.05417231793433	1.90809277842766e-07	0.30457768848379	1
ENSG00000198108.3	CHSY3	5	129904539	5_78	0	0.0148983169299373	7.20067686487651	3.37613267002139e-07	-0.771665439306637	1
ENSG00000186687.15	LYRM7	5	131170451	5_79	0	0.0431052426266723	12.0379926998918	1.63302616510554e-06	-1.90530539509205	1
ENSG00000169567.11	HINT1	5	131169478	5_79	0	0.0347391015863013	10.0002668162124	1.093299485824e-06	2.05798310390965	1
ENSG00000158985.13	CDC42SE2	5	131245502	5_79	0	0.0367647300149453	10.5348957533642	1.21890707310696e-06	2.2168566662909	1
ENSG00000158987.20	RAPGEF6	5	131634397	5_79	0	0.0418878242438911	11.766783180145	1.55115260788499e-06	2.36000076839073	1
ENSG00000239642.5	MEIKIN	5	131946371	5_79	0	0.0456051146808866	12.5711694250406	1.80425619599386e-06	2.59234192251712	1
ENSG00000164398.12	ACSL6	5	132011827	5_79	0	0.0217970986488119	5.62013031737449	3.85526334670815e-07	0.795733031547812	1
ENSG00000131435.12	PDLIM4	5	132259761	5_79	0	0.0227432981939961	6.0185713850269	4.30780300834982e-07	-1.01345833677714	1
ENSG00000197375.12	SLC22A5	5	132369605	5_79	0	0.0255884941469869	7.12432116973116	5.73716304288603e-07	-0.858525063779723	3
ENSG00000125347.13	IRF1	5	132491183	5_79	0	0.0766682330674008	17.5186346570529	4.22692637987115e-06	1.66309471628172	1
ENSG00000113522.13	RAD50	5	132554779	5_79	0	0.0250006630139478	6.90626628849855	5.43380212879587e-07	0.629119363360595	1
ENSG00000205089.7	CCNI2	5	132747766	5_79	0	0.0201957136202889	4.90480641260615	3.11738217841319e-07	0.325987564008938	1
ENSG00000164402.13	SEPT8	5	132806913	5_80	0	0.0133386333904325	4.76371656880199	1.99970634160951e-07	0.0592237055612898	1
ENSG00000164403.14	SHROOM1	5	132832050	5_80	0	0.0326063036939153	13.1431223045715	1.34868054327917e-06	1.77760388758018	1
ENSG00000164404.8	GDF9	5	132866183	5_80	0	0.0178601714958935	7.49343493757197	4.2118756358175e-07	0.834418253939569	1
ENSG00000164405.10	UQCRQ	5	132870812	5_80	0	0.0156901519910224	6.28144865713369	3.10167249363442e-07	0.783094385533266	1
ENSG00000072364.12	AFF4	5	132968530	5_80	0	0.0188444793340284	7.99568814930423	4.74186257579446e-07	-1.04639183540461	1
ENSG00000113583.7	C5orf15	5	133968776	5_80	0	0.0223344329582363	9.58784330404477	6.73914548639082e-07	1.10225153403623	2
ENSG00000081059.19	TCF7	5	134075001	5_80	0	0.0175916816143268	7.35166163027031	4.07006963676234e-07	0.840454646562131	1
ENSG00000113558.18	SKP1	5	134177300	5_80	0	0.0166216407818539	6.82089669905128	3.5679958314219e-07	-0.949462783800262	1
ENSG00000113575.9	PPP2CA	5	134225648	5_80	0	0.0159293603520687	6.42295265181437	3.21989738335399e-07	0.891461604705258	1
ENSG00000006837.11	CDKL3	5	134370921	5_80	0	0.0242793577871204	10.3711336143091	7.92450964204516e-07	1.38662587121138	1
ENSG00000119048.7	UBE2B	5	134500800	5_80	0	0.0237343729211822	10.1581098293844	7.58751634487484e-07	1.24638461915129	1
ENSG00000237190.3	CDKN2AIPNL	5	134410424	5_80	0	0.0407190226846466	15.2389992958559	1.95282249167365e-06	1.70596965337802	2
ENSG00000164615.4	CAMLG	5	134741122	5_80	0	0.0145818865441519	5.59653779134575	2.56827857756196e-07	-0.541753655975638	1
ENSG00000181904.8	C5orf24	5	134845255	5_80	0	0.0142764832824568	5.39869004793355	2.42559678922969e-07	-0.489428933124733	1
ENSG00000132570.14	PCBD2	5	134905231	5_80	0	0.0516646741992305	17.4937088255361	2.84435999863897e-06	1.85037837001277	2
ENSG00000145824.12	CXCL14	5	135579419	5_81	0	0.0236669371752842	5.91320553079453	4.40427071891643e-07	0.615507410713519	1
ENSG00000120708.16	TGFBI	5	136029317	5_81	0	0.0226163560631589	5.48727294187341	3.90560366412843e-07	0.608020925989099	1
ENSG00000113658.16	SMAD5	5	136108235	5_81	0	0.0217354893201188	5.11472666530265	3.49865263093502e-07	-0.0391102082636272	1
ENSG00000078795.16	PKD2L2	5	137889698	5_82	0	0.0142625341684147	5.78645609238107	2.59727738223961e-07	0.388996457354399	1
ENSG00000031003.10	FAM13B	5	138050117	5_82	0	0.0138444371196967	5.62213782408112	2.44954693202161e-07	-0.536005626818641	2
ENSG00000112981.4	NME5	5	138139367	5_82	0	0.0150273535768829	6.15359908010607	2.91018552550512e-07	-0.482654871963274	1
ENSG00000120733.13	KDM3B	5	138353523	5_82	0	0.0146448967234954	5.83970459668686	2.69144906796454e-07	-0.054135917574005	1
ENSG00000132563.15	REEP2	5	138439892	5_82	0	0.107198661196241	23.7547114910284	8.01397706698014e-06	2.01182485823642	2
ENSG00000120738.7	EGR1	5	138454040	5_82	0	0.0126381635177701	4.68474796709966	1.86328451719716e-07	-0.262113191459016	1
ENSG00000113013.12	HSPA9	5	138574982	5_82	0	0.012589163209758	4.67980366167955	1.85410135156464e-07	-0.0775288489581469	2
ENSG00000044115.20	CTNNA1	5	138708000	5_82	0	0.0437145615373579	14.7115748737671	2.02392430978285e-06	3.33763877856416	1
ENSG00000146006.7	LRRTM2	5	138875206	5_82	0	0.0372540791002637	13.87271993816	1.6264638868811e-06	3.25553131354913	1
ENSG00000170482.16	SLC23A1	5	139384419	5_82	0	0.0345198083373163	14.8443913028217	1.61264859815307e-06	-2.6606175294389	1
ENSG00000228672.3	PROB1	5	139394348	5_82	0	0.107541773719198	26.0071667780081	8.80195637102284e-06	-3.41383596139496	1
ENSG00000170469.10	SPATA24	5	139402962	5_82	0	0.0299976991116216	13.549439302157	1.27914047759363e-06	2.5155475267644	1
ENSG00000170464.9	DNAJC18	5	139439612	5_82	0	0.184850776954491	31.4121523970455	1.82737613890202e-05	3.66910877835819	1
ENSG00000184584.12	TMEM173	5	139481493	5_82	0	0.0312318864112968	13.4518124294496	1.32217211371892e-06	-2.03272762070322	2
ENSG00000158458.19	NRG2	5	140043411	5_83	0	0.110367594061011	19.8143503011785	6.8822490688493e-06	2.17479696953147	1
ENSG00000113068.9	PFDN1	5	140302312	5_83	0	0.0225050346394003	4.69256448261856	3.3235246835272e-07	0.185817955629311	1
ENSG00000113073.14	SLC4A9	5	140361785	5_83	0	0.0599837401767048	13.9464333999776	2.63272606310534e-06	-2.56491794675055	1
ENSG00000243056.1	EIF4EBP3	5	140547480	5_83	0	0.0241317130880147	5.34720876477763	4.06091843795298e-07	0.0824176282973869	2
ENSG00000213523.10	SRA1	5	140560648	5_83	0	0.0236733126827213	5.167255418646	3.84970931088492e-07	-0.0132151740133977	1
ENSG00000176087.14	SLC35A4	5	140570553	5_83	0	0.022438777316875	4.66494279542848	3.29423430020016e-07	0.296466149045723	1
ENSG00000113119.12	TMCO6	5	140641897	5_83	0	0.0903377947185671	17.8710893718969	5.080769409907e-06	-3.0367919754923	2
ENSG00000113141.17	IK	5	140647631	5_83	0	0.0314774500596269	7.84485253732995	7.77129332656523e-07	-1.98819839248956	2
ENSG00000131495.8	NDUFA2	5	140647631	5_83	0	0.0809399183363163	16.8126203838925	4.28259635092476e-06	3.09277933358223	1
ENSG00000170445.12	HARS	5	140692150	5_83	0	0.0548829457895167	13.1005580489832	2.26274796608308e-06	2.71510549119664	2
ENSG00000112855.14	HARS2	5	140692150	5_83	0	0.0231773560167585	4.9687538049284	3.62426833010596e-07	-0.850996653475324	1
ENSG00000146007.10	ZMAT2	5	140699466	5_83	0	0.0737435480569018	15.9189117948287	3.69442095758206e-06	-3.03473508706971	1
ENSG00000255408.3	PCDHA3	5	140800952	5_83	0	0.0909266304004239	17.9337714685871	5.13182339171147e-06	-3.08411352507569	2
ENSG00000081842.17	PCDHA6	5	140841513	5_83	0	0.11553483640379	20.2607671739271	7.36678191574283e-06	2.74189539990967	1
ENSG00000204963.5	PCDHA7	5	140834211	5_83	0	0.0278063803947854	6.67850531445229	5.8443028016093e-07	-1.84453846382923	2
ENSG00000250120.6	PCDHA10	5	140861215	5_83	0	0.105362029820702	19.3627310666688	6.42036496175215e-06	-2.68462383933976	1
ENSG00000112852.6	PCDHB2	5	141094079	5_83	0	0.0371311058464935	9.40143337543169	1.09860337799653e-06	1.32024206894936	1
ENSG00000113205.5	PCDHB3	5	141100595	5_83	0	0.0262172630093043	6.12543018137	5.05397301403311e-07	0.582343744917017	2
ENSG00000081818.3	PCDHB4	5	141121601	5_83	0	0.0447422437078459	11.1634812217003	1.57190530237e-06	-1.49416044997722	1
ENSG00000113209.8	PCDHB5	5	141135064	5_83	0	0.0360688059476573	9.127592483774	1.03608880475632e-06	-1.10891116298302	1
ENSG00000113211.5	PCDHB6	5	141149237	5_83	0	0.0640508331689396	14.5726060341572	2.93745336936903e-06	-2.37734268201248	1
ENSG00000113212.6	PCDHB7	5	141171928	5_83	0	0.029206316789597	7.14029713938345	6.56299465072623e-07	-1.14983876224495	3
ENSG00000120322.3	PCDHB8	5	141208801	5_83	0	0.0342455910359373	8.6386277305464	9.31018688582989e-07	-1.39483569175037	1
ENSG00000120328.6	PCDHB12	5	141208801	5_83	0	0.0551785022845963	13.1523543163737	2.28392785832388e-06	2.16972300458434	3
ENSG00000272674.3	PCDHB16	5	141173193	5_83	0	0.0417568575757218	10.5103830033203	1.38119603887263e-06	-1.58862522804846	3
ENSG00000177839.6	PCDHB9	5	141182193	5_83	0	0.0407430241837062	10.2780703673755	1.31787379400358e-06	-1.57736843239066	2
ENSG00000197479.6	PCDHB11	5	141195985	5_83	0	0.0682704306945871	15.1820652255327	3.26191371872716e-06	2.39867864322117	3
ENSG00000113248.5	PCDHB15	5	141245639	5_83	0	0.0495342511629668	12.1273665848959	1.8905191511723e-06	-1.34116719984393	1
ENSG00000120329.6	SLC25A2	5	141303960	5_84	0	0.00792851006288597	5.77233525972655	1.44029715418511e-07	-0.631120240311755	1
ENSG00000178913.7	TAF7	5	141294556	5_84	0	0.00735955866126492	5.04031014715724	1.16739547571305e-07	0.29467370483783	2
ENSG00000204956.5	PCDHGA1	5	141326172	5_84	0	0.0111464736339297	8.96786488755387	3.14583198077013e-07	-1.02124830448646	1
ENSG00000081853.14	PCDHGA2	5	141339523	5_84	0	0.0092349625756164	7.19820183787316	2.09203108645341e-07	0.837870760242572	1
ENSG00000253537.2	PCDHGA7	5	141382716	5_84	0	0.0187719821398834	13.6348660440317	8.05508229190713e-07	1.4502621649837	2
ENSG00000253953.2	PCDHGB4	5	141387499	5_84	0	0.0123978945056701	9.7378450401234	3.79944156548817e-07	1.24853352754884	1
ENSG00000276547.1	PCDHGB5	5	141398010	5_84	0	0.00826893489099967	6.08751645056977	1.58415872585871e-07	0.694007425610231	1
ENSG00000261934.2	PCDHGA9	5	141402593	5_84	0	0.00754796676007041	5.2740460396398	1.2528032439649e-07	-0.565933034272499	2
ENSG00000253305.2	PCDHGB6	5	141405253	5_84	0	0.0104121578501751	8.30125165961584	2.72015277963293e-07	-0.949445423454159	2
ENSG00000253846.2	PCDHGA10	5	141413440	5_84	0	0.00840166978962476	6.25786862913041	1.65463049430709e-07	-0.799812550245701	1
ENSG00000254122.2	PCDHGB7	5	141417772	5_84	0	0.00950755278702231	7.36194135298301	2.20277466305533e-07	-0.903226021262413	1
ENSG00000253873.5	PCDHGA11	5	141421537	5_84	0	0.00726901014656867	4.94223493401132	1.13059649546676e-07	0.275368989468721	1
ENSG00000253159.2	PCDHGA12	5	141430100	5_84	0	0.0080646566640078	5.93936436946532	1.50742191891145e-07	0.58077054786903	1
ENSG00000242419.5	PCDHGC4	5	141488932	5_84	0	0.00753427886029223	5.27007469791433	1.24958969481602e-07	-0.259711336616514	1
ENSG00000240764.3	PCDHGC5	5	141488932	5_84	0	0.00724362845040971	4.90685267041274	1.11858285357133e-07	-0.13523765527878	2
ENSG00000131504.15	DIAPH1	5	141619537	5_84	0	0.031274820669362	18.6727965372245	1.83786313656848e-06	-1.88925692907853	1
ENSG00000171720.9	HDAC3	5	141635384	5_84	0	0.0140856376744143	10.9916737341521	4.87247158665644e-07	-1.25249042002186	1
ENSG00000197948.10	FCHSD1	5	141647833	5_84	0	0.00710435927973485	4.74294429787654	1.06042977699367e-07	-0.210804119814789	1
ENSG00000156453.13	PCDH1	5	141879468	5_84	0	0.00992227187484196	7.73911275920632	2.41663616718919e-07	-0.834717228617994	1
ENSG00000081791.8	KIAA0141	5	141920021	5_84	0	0.0610277388708316	25.5557061463143	4.90822133271957e-06	2.5218797634986	3
ENSG00000013561.17	RNF14	5	141959957	5_84	0	0.0219525656885481	15.3088186733945	1.05763530133929e-06	1.75741826490211	1
ENSG00000113552.15	GNPDA1	5	142012222	5_84	0	0.531473158822665	21.8137113292796	3.64854638047609e-05	4.12957652740644	4
ENSG00000131507.10	NDFIP1	5	142108654	5_84	0	0.0099586573167999	8.77667981004787	2.75067966438009e-07	-1.34670642543383	2
ENSG00000187678.8	SPRY4	5	142326902	5_84	0	0.0859971786033625	27.8247583558656	7.53051327103601e-06	-3.02729290981352	1
ENSG00000113578.17	FGF1	5	142698150	5_84	0	0.02593137968139	16.6367024091034	1.35769383490611e-06	1.72121920653539	2
ENSG00000183775.10	KCTD16	5	144169284	5_85	0	0.0225291890494105	5.56844085538268	3.94810000004335e-07	-0.237191461739439	1
ENSG00000204928.2	GRXCR2	5	145912699	5_86	0	0.0110477750039616	4.66755563269581	1.62283100916108e-07	0.168327427868974	1
ENSG00000186314.11	PRELID2	5	145835322	5_86	0	0.01223165161405	5.64158368544683	2.1716763972096e-07	0.479549445575585	1
ENSG00000173261.8	PLAC8L1	5	146104116	5_86	0	0.0235085700502334	11.2461922317643	8.32033264345443e-07	-1.83876506212085	2
ENSG00000091009.7	RBM27	5	146203248	5_86	0	0.0245739435334462	11.5566903317765	8.93752574779859e-07	-1.95029512706566	2
ENSG00000113649.11	TCERG1	5	146447522	5_86	0	0.0132590034118639	6.41928891205056	2.67859330131544e-07	0.832111984045375	1
ENSG00000156475.18	PPP2R2B	5	146874268	5_86	0	0.0156228356513589	7.91801004362863	3.89300432401856e-07	1.1453435492415	1
ENSG00000169302.14	STK32A	5	147238761	5_86	0	0.0123992129944484	6.09057572277489	2.37662926809741e-07	0.823303236534886	1
ENSG00000176049.15	JAKMIP2	5	147781356	5_86	0	0.0310943006845839	14.6553587188676	1.43412240489469e-06	-1.74610311872207	1
ENSG00000214510.9	SPINK13	5	148263516	5_87	0	8.95324938943176e-06	5.32723219914701	1.50103660172253e-10	-0.873756670627109	1
ENSG00000178776.4	C5orf46	5	147910470	5_87	0	1.61758824136493e-05	9.56681109882301	4.87017036475248e-10	-0.992378278289037	1
ENSG00000169247.11	SH3TC2	5	149062732	5_87	0	1.939226804204e-05	11.3357476150887	6.91811452282948e-10	-2.30396753001207	1
ENSG00000133710.15	SPINK5	5	148025269	5_87	0	1.23560119418276e-05	6.14855600710832	2.39089457406756e-10	-0.852966544299848	2
ENSG00000145868.16	FBXO38	5	148383660	5_87	2	0.0254713362170135	29.6570038255062	2.37732181382052e-06	-4.26514840272562	2
ENSG00000164270.17	HTR4	5	148717778	5_87	0	0.00855504654978578	273.896783267703	7.37425722631906e-06	-3.15785400439217	1
ENSG00000169252.5	ADRB2	5	148783096	5_87	0	8.75691840496184e-06	10.5164989478866	2.89822073656067e-10	-0.389585183401462	2
ENSG00000173210.19	ABLIM3	5	149142698	5_87	0	0.00146467492467806	32.0873615753212	1.479054674322e-07	-3.74811967098941	1
ENSG00000157510.13	AFAP1L1	5	149266719	5_87	0	4.14027348144552e-05	18.4024806436093	2.39780781993461e-09	-2.39514505865429	1
ENSG00000145882.10	PCYOX1L	5	149357651	5_89	0	0.00728822232767501	4.79646417690174	1.10014971669872e-07	-0.179874771294979	1
ENSG00000155850.7	SLC26A2	5	149935809	5_89	0	0.0180342926821436	13.2563976626473	7.52373708463358e-07	-1.4550350007289	1
ENSG00000164296.6	TIGD6	5	150000595	5_89	0	0.0159487599944593	12.1064847464851	6.07650634132925e-07	1.40903379301909	1
ENSG00000113716.12	HMGXB3	5	150000334	5_89	0	0.00957878035028037	7.34471889491357	2.21408539401333e-07	-0.857561181592605	2
ENSG00000011083.8	SLC6A7	5	150209650	5_89	0	0.00955412018964863	7.32067166620941	2.20115488610434e-07	-0.807848433632768	1
ENSG00000070808.15	CAMK2A	5	150244043	5_89	0	0.00737266199391617	4.90382734286057	1.13780665154286e-07	-0.237410699634634	1
ENSG00000183876.8	ARSI	5	150339295	5_89	0	0.00718871526565512	4.66833986084079	1.05614299183936e-07	0.0635657915638963	1
ENSG00000070814.17	TCOF1	5	150357401	5_89	0	0.0117381196018715	9.24199726950394	3.41407722041602e-07	1.04496630688086	1
ENSG00000164587.11	RPS14	5	150447569	5_89	0	0.00827595798549019	5.98124935902753	1.55782675894094e-07	0.586212851013787	2
ENSG00000070614.14	NDST1	5	150484827	5_89	0	0.0240114214592286	15.9391543181592	1.20445927364252e-06	-1.6944135515465	2
ENSG00000171992.12	SYNPO	5	150600742	5_89	0	0.0102400091836371	7.96752429791617	2.56763162640009e-07	-0.90616660323856	1
ENSG00000132912.12	DCTN4	5	150759498	5_89	0	0.0087934849896445	6.54686547439993	1.81177147347815e-07	-0.737277209075043	1
ENSG00000256235.1	SMIM3	5	150778082	5_89	0	0.00903267706836419	6.7971629183076	1.93220471251762e-07	-0.779511103431316	1
ENSG00000145908.12	ZNF300	5	150905374	5_89	0	0.00755156407749102	5.12730326779305	1.21852625526251e-07	-0.327632870292361	1
ENSG00000211445.11	GPX3	5	151003701	5_89	0	0.00943084955699547	7.19952943096023	2.13680013295024e-07	-0.806162661521322	1
ENSG00000145901.14	TNIP1	5	151094023	5_89	0	0.0120119383076003	9.45731381356147	3.57511376990113e-07	-1.05588964440581	1
ENSG00000197043.13	ANXA6	5	151155701	5_89	0	0.00782548025165708	5.45944022316526	1.34452254421603e-07	-0.371098894718405	2
ENSG00000196743.8	GM2A	5	151187456	5_89	0	0.00846930289711323	6.19658073490977	1.65161474506591e-07	0.55399552716693	3
ENSG00000198624.12	CCDC69	5	151222056	5_89	0	0.00717216337803206	4.64685635813671	1.04886210700112e-07	0.0357116950170237	1
ENSG00000123643.12	SLC36A1	5	151437000	5_89	0	0.0570103879494516	24.1016184102712	4.324233890932e-06	-2.36278078224816	2
ENSG00000113140.10	SPARC	5	151654449	5_89	0	0.00868169666206864	6.42755128787385	1.75613998757559e-07	0.669326051698303	2
ENSG00000145907.14	G3BP1	5	151763413	5_89	0	0.0289186312372203	17.6858773538846	1.60958277568085e-06	1.87896525839108	1
ENSG00000055147.18	FAM114A2	5	154039782	5_90	0	0.0232170870496321	4.68979454717045	3.42665610020791e-07	-0.310383958206573	1
ENSG00000164574.15	GALNT10	5	154234156	5_90	0	0.0258296219351525	5.69064265207777	4.62581582832072e-07	0.630892661907612	1
ENSG00000164576.11	SAP30L	5	154446413	5_91	0	0.0783612826438984	16.6518264658365	4.10650528467482e-06	-1.73948512237768	2
ENSG00000155506.16	LARP1	5	154712642	5_91	0	0.0221753560392318	4.70317180522265	3.28224064195852e-07	0.0627628176241478	1
ENSG00000155508.13	CNOT8	5	154857134	5_91	0	0.0267176559222182	6.45207615190094	5.42508829504708e-07	0.71730069417124	2
ENSG00000170271.10	FAXDC2	5	154872221	5_91	0	0.039419401212025	10.1149189513174	1.25481991845609e-06	1.28964739325924	1
ENSG00000082516.8	GEMIN5	5	154937499	5_91	0	0.0683212096267413	15.3379748359202	3.29786247856703e-06	-1.8872103176055	1
ENSG00000145850.8	TIMD4	5	156963286	5_92	0	0	153.237547909432	0	0.530461538461364	1
ENSG00000135077.8	HAVCR2	5	157143168	5_92	0	0	165.063340689222	0	-1.2439888182564	1
ENSG00000113263.12	ITK	5	157143042	5_92	0	0	38.122313184216	0	-1.1722231734159	1
ENSG00000172568.4	FNDC9	5	157345836	5_93	0	4.20097290287913e-12	7.52979547866885	9.95501764576044e-17	0.863704671240436	1
ENSG00000055163.19	CYFIP2	5	157266547	5_93	0	5.6425975003549e-12	14.177009042528	2.51751845093617e-16	-1.21658670288087	2
ENSG00000172548.14	NIPAL4	5	157459690	5_93	0	2.23694396339624e-11	28.599698109548	2.01337896741216e-15	-2.24929055125112	1
ENSG00000135074.15	ADAM19	5	157501815	5_93	0	2.1805002248243e-11	24.6774875974613	1.69342533073898e-15	-2.09354883313698	1
ENSG00000039600.10	SOX30	5	157671438	5_93	0	3.37437855435496e-11	24.1795423840218	2.56773885693839e-15	-2.21340009630776	1
ENSG00000113272.13	THG1L	5	157735427	5_93	0	8.1867845835859e-12	14.8269948983456	3.82010653696515e-16	1.46068031066682	1
ENSG00000155858.5	LSM11	5	157742988	5_93	0	6.24245100055987e-12	13.0496904572274	2.56368301427254e-16	-1.2901977545835	1
ENSG00000145860.11	RNF145	5	159210988	5_93	0	3.29891669537119e-12	5.65004798441245	5.86587033536213e-17	-0.355071761509871	1
ENSG00000164332.7	UBLCP1	5	159263022	5_93	0	4.94593255240261e-12	12.2995432932647	1.91445934760359e-16	1.12691695983968	2
ENSG00000170231.15	FABP6	5	160187332	5_94	0	0.0446630466329594	11.3495916207969	1.59528232476915e-06	1.52491836813584	1
ENSG00000170214.3	ADRA1B	5	159916489	5_94	0	0.0224399859563779	4.86828971727482	3.43801660678468e-07	-0.159450670182432	1
ENSG00000113312.10	TTC1	5	160009154	5_94	0	0.0725902360428655	15.9719568801105	3.64876011000236e-06	-2.11044511904501	1
ENSG00000170234.12	PWWP2A	5	160119006	5_94	0	0.112103443855782	20.1681075550253	7.11529772393786e-06	-2.73213549557055	1
ENSG00000145861.7	C1QTNF2	5	160374833	5_94	0	0.02217381195174	4.75639453752226	3.31915249039515e-07	0.178900020398841	1
ENSG00000221886.3	ZBED8	5	160399667	5_94	0	0.0544802108045882	13.2339784902321	2.26901923478927e-06	1.51645301485194	2
ENSG00000164609.9	SLU7	5	160422579	5_94	0	0.0265896232422195	6.46082710042297	5.40641371732121e-07	0.755089448691419	2
ENSG00000118322.12	ATP10B	5	160851841	5_95	0	0.0281821555382524	5.02002851931573	4.45235070330566e-07	-0.290420003514397	2
ENSG00000170584.10	NUDCD2	5	163459022	5_97	0	0.0343553485024414	9.16170955654738	9.90557867700589e-07	-1.19712314692477	1
ENSG00000145934.16	TENM2	5	167284359	5_99	0	0.0236055744656484	6.17669184518169	4.58859241119859e-07	0.628194124939392	1
ENSG00000113645.14	WWC1	5	168290729	5_100	0	0.0209916072909226	5.1810920190415	3.42275625174986e-07	0.306827019466346	1
ENSG00000188573.7	FBLL1	5	168528323	5_100	0	0.0273235976960343	7.65498278494094	6.58250313090613e-07	0.987215737462808	3
ENSG00000120137.6	PANK3	5	168579695	5_100	0	0.0206490538232704	5.02689804780912	3.26669965927426e-07	-0.403755644655385	1
ENSG00000040275.16	SPDL1	5	169583863	5_101	0	0.0304896891466242	5.481640228536	5.25983957972811e-07	-0.546926943361278	2
ENSG00000234511.8	C5orf58	5	170232942	5_102	0	0.0255014487633822	6.66671656123428	5.3503946702892e-07	0.677047923225921	1
ENSG00000145936.8	KCNMB1	5	170389370	5_102	0	0.0375491096516438	10.3082505961101	1.21812984871933e-06	1.2008983745103	2
ENSG00000094755.16	GABRP	5	170786177	5_102	0	0.0209064368827474	4.80300170782151	3.1601066250086e-07	-0.162365532957311	1
ENSG00000204764.13	RANBP17	5	170861547	5_102	0	0.0273302638494788	7.31729242730307	6.29365901615672e-07	1.07584690002642	1
ENSG00000181163.13	NPM1	5	171387358	5_102	0	0.02081259069243	4.76083875110196	3.11830498685602e-07	0.206157020103	1
ENSG00000156427.7	FGF18	5	171419393	5_102	0	0.0254467762736677	6.64656367310563	5.32278488321802e-07	0.734516907725526	1
ENSG00000183072.9	NKX2-5	5	173235021	5_103	0	0.0216729701520246	5.85283166317026	3.99202672321083e-07	0.591722730116074	1
ENSG00000072803.17	FBXW11	5	172007290	5_103	0	0.0232110464113716	6.49580423795403	4.74500442626482e-07	0.758458109910609	1
ENSG00000072786.12	STK10	5	172185938	5_103	0	0.020091600977397	5.14278005298685	3.25178234543478e-07	0.289061978784453	1
ENSG00000168246.5	UBTD2	5	172282931	5_103	0	0.0735013162148707	17.402107952797	4.025371323237e-06	2.07643418233767	1
ENSG00000174705.12	SH3PXD2B	5	172431576	5_103	0	0.0804327712406023	18.267010897152	4.62391129219527e-06	2.34996439582038	2
ENSG00000214357.8	NEURL1B	5	172641123	5_103	0	0.0192968681178098	4.76472385144216	2.89356696623999e-07	0.203609563602523	1
ENSG00000113719.15	ERGIC1	5	172834459	5_103	0	0.0241345357583788	6.86187308286385	5.21183435260719e-07	-0.849294060541445	1
ENSG00000113734.17	BNIP1	5	173144415	5_103	0	0.0272285089905984	7.9945391082094	6.85056301363854e-07	-1.08420284139777	2
ENSG00000185056.9	C5orf47	5	173960332	5_104	1	0.405821143321507	26.9522099875535	3.44221525840439e-05	5.20150907910371	1
ENSG00000113739.10	STC2	5	173329664	5_104	0	0.0203774465319015	5.23724607420619	3.35862654290891e-07	0.401144584817968	1
ENSG00000145919.10	BOD1	5	173616963	5_104	0	0.0344844161726929	10.040882462928	1.08969193021237e-06	-1.2211665395287	1
ENSG00000170091.10	HMP19	5	174045817	5_104	0	0.0192435573463241	4.89006585775531	2.96148161033428e-07	-0.594670741723687	1
ENSG00000120149.8	MSX2	5	174724643	5_105	0	0.0284894502417676	8.56207075474273	7.676652024325e-07	0.982502902345461	1
ENSG00000164466.12	SFXN1	5	175476764	5_105	0	0.0213338927559456	5.84705976303944	3.92569553561208e-07	0.614575671475625	2
ENSG00000113749.7	HRH2	5	175658295	5_105	0	0.0786382470214643	18.1922784520002	4.50225295918117e-06	1.85417480868893	1
ENSG00000145920.14	CPLX2	5	175796613	5_105	0	0.032659310661339	9.84734470616469	1.01212727439442e-06	-1.17724105961612	1
ENSG00000074276.10	CDHR2	5	176542052	5_106	0	0.0308623136012802	9.24901232951216	8.98323605731199e-07	1.26788015841426	1
ENSG00000182230.11	FAM153B	5	176084315	5_106	0	0.0243632225876085	7.02687986072981	5.38773510776713e-07	-0.880944427156914	1
ENSG00000122203.14	KIAA1191	5	176361895	5_106	0	0.0227140751742384	6.36928769688945	4.5529711523222e-07	-0.610582730511939	2
ENSG00000175414.6	ARL10	5	176366714	5_106	0	0.0210451121698757	5.65376619379643	3.74453645684073e-07	-0.459455343948524	1
ENSG00000146066.2	HIGD2A	5	176388873	5_106	0	0.187850640810191	26.6743247988274	1.57693971016538e-05	-2.69040641919324	2
ENSG00000175416.12	CLTB	5	176416883	5_106	0	0.0191486509862083	4.7690092128975	2.87392426115127e-07	0.260469775803123	1
ENSG00000146083.11	RNF44	5	176520497	5_106	0	0.0478910698539879	13.3976464133544	2.01925898733292e-06	1.61741610209575	1
ENSG00000169258.6	GPRIN1	5	176610236	5_106	0	0.0189151955172157	4.65413451108758	2.77050373057909e-07	-0.142893352501478	2
ENSG00000048140.17	TSPAN17	5	176640057	5_106	0	0.018952481452908	4.67257544814405	2.78696411432314e-07	-0.0490321332682589	2
ENSG00000160883.10	HK3	5	176899006	5_106	0	0.0501481908603205	13.8343409387562	2.18334677084629e-06	-1.83319476776305	1
ENSG00000087206.16	UIMC1	5	177021138	5_106	0	0.0214173500940269	5.81810841182304	3.92153882377616e-07	-0.493975955655379	2
ENSG00000113761.11	ZNF346	5	177022237	5_106	0	0.0204318930978882	5.37664290283645	3.45723399284584e-07	0.428028062661689	1
ENSG00000169228.13	RAB24	5	177303774	5_106	0	0.0208615625900536	5.57166597178229	3.65797624581305e-07	0.704566236556248	1
ENSG00000213347.10	MXD3	5	177313015	5_106	0	0.0443191966906297	12.6635512369851	1.76626704329075e-06	1.65046705654427	3
ENSG00000169223.14	LMAN2	5	177352688	5_106	0	0.0759809542569927	17.7967450260421	4.25553626310626e-06	-1.9780880501274	1
ENSG00000169220.17	RGS14	5	177372991	5_106	0	0.0200530482472258	5.20128607520048	3.28246507089191e-07	-0.268598198888729	1
ENSG00000131187.9	F12	5	177409531	5_106	0	0.0198877592559864	5.1237458215525	3.2068777541086e-07	0.131706020482556	1
ENSG00000113758.13	DBN1	5	177470947	5_106	0	0.0640785263982699	16.1665870501399	3.26016690604152e-06	1.94024990183725	2
ENSG00000196923.13	PDLIM7	5	177497495	5_106	0	0.0201192689274082	5.23217289104514	3.31286131628971e-07	0.265983363616809	2
ENSG00000146094.13	DOK3	5	177510338	5_106	0	0.0339239456989546	10.1396745793752	1.08252852784165e-06	1.29647887203476	1
ENSG00000183258.11	DDX41	5	177516693	5_106	0	0.0340127130238541	10.1642982131848	1.08799687246715e-06	1.33626157417328	1
ENSG00000146067.15	FAM193B	5	177555390	5_106	0	0.0762714538362604	17.8333549929135	4.28059414543214e-06	2.11241778607972	2
ENSG00000170074.19	FAM153A	5	177754013	5_106	0	0.132274384077557	23.1772064406401	9.64818918589241e-06	2.53927184503581	1
ENSG00000145911.5	N4BP3	5	178113222	5_107	0	0.0233713519602673	4.64749470980351	3.41831210925112e-07	0.0613294201911306	1
ENSG00000145916.18	RMND5B	5	178132271	5_107	0	0.0234834488231862	4.69238202528762	3.46788122729157e-07	-0.0525075128890829	1
ENSG00000145912.8	NHP2	5	178150922	5_107	0	0.070151263857982	15.0424848914672	3.32096315609252e-06	1.62092901280072	1
ENSG00000197451.11	HNRNPAB	5	178205421	5_107	0	0.0233739768118323	4.64854834378139	3.4194710749897e-07	-0.180128678360182	1
ENSG00000175309.14	PHYKPL	5	178232324	5_107	0	0.0233887437677306	4.65447298265552	3.42599230741878e-07	0.0356915820193144	1
ENSG00000050767.15	COL23A1	5	178553100	5_107	0	0.0411634647281196	9.97558364259313	1.29228769870494e-06	-1.34301525392487	2
ENSG00000113240.12	CLK4	5	178630117	5_107	0	0.035197375549118	8.4976141578856	9.41274434898071e-07	1.14161600182939	2
ENSG00000178338.10	ZNF354B	5	178859824	5_107	0	0.0261932275347486	5.71750328994563	4.71307566873177e-07	-0.541682387066665	1
ENSG00000178187.7	ZNF454	5	178978250	5_107	0	0.0438036067487912	10.5634441244154	1.45621125883143e-06	-1.14319952297615	1
ENSG00000113262.14	GRM6	5	178996568	5_108	0	0.0221490185674642	4.64697390987384	3.23916965364141e-07	0.00642812983526162	1
ENSG00000177932.6	ZNF354C	5	179060334	5_108	0	0.0222998705417302	4.71062276689989	3.30589946539759e-07	-0.130399280524252	1
ENSG00000176783.14	RUFY1	5	179555090	5_108	0	0.0447035362765392	11.2592114727225	1.58401332010321e-06	1.35991585696643	1
ENSG00000169045.17	HNRNPH1	5	179628264	5_108	0	0.0280222300108318	6.85499311631714	6.04531158783548e-07	-0.800776908091412	1
ENSG00000127022.14	CANX	5	179699089	5_108	0	0.0330006820378828	8.3935687978838	8.71723078425629e-07	-0.941492129569402	1
ENSG00000161021.11	MAML1	5	179732007	5_108	0	0.0402466635135715	10.2660117094353	1.30029116516559e-06	1.58390586446366	2
ENSG00000161011.19	SQSTM1	5	179821774	5_108	0	0.0572748846098719	13.610821350809	2.45333881654729e-06	1.60142516560306	1
ENSG00000161010.14	MRNIP	5	179840088	5_108	0	0.0775530611654423	16.5072195956112	4.02885694899143e-06	1.95886699356579	2
ENSG00000197226.12	TBC1D9B	5	179874260	5_108	0	0.0230246877113762	5.01060563096234	3.63072156126346e-07	0.28569805589092	3
ENSG00000113269.13	RNF130	5	180071658	5_109	0	0.0317056933400584	8.14732445923287	8.1294514261471e-07	-1.12550096780147	1
ENSG00000146090.15	RASGEF1C	5	180208705	5_109	0	0.0219296890477053	4.68427655053719	3.23283823859773e-07	0.128669658701712	1
ENSG00000050748.17	MAPK9	5	180292266	5_109	0	0.0302565665838097	7.70702185375071	7.33863365625247e-07	0.623639746196634	2
ENSG00000113300.11	CNOT6	5	180494907	5_109	0	0.0376449048124834	9.76564175446124	1.15695366314667e-06	-1.2351177679744	1
ENSG00000131446.16	MGAT1	5	180811039	5_109	0	0.0375011312044602	9.72952468241098	1.14827250537248e-06	-1.12879153049251	1
ENSG00000196670.13	ZFP62	5	180861455	5_109	0	0.0260655875178213	6.3055421589226	5.17248125879482e-07	-0.651370596803687	1
ENSG00000113303.11	BTNL8	5	180893534	5_109	0	0.0251777423633094	5.98011977931979	4.73844279239425e-07	-0.602602003215795	1
ENSG00000165810.16	BTNL9	5	181041025	5_109	0	0.029596550472993	7.49956655303663	6.98531883194291e-07	0.866779430371721	2
ENSG00000146054.17	TRIM7	5	181204387	5_110	0	0.0175249973977398	6.30862291847264	3.47937713544297e-07	-0.818487606192185	3
ENSG00000146063.19	TRIM41	5	181222062	5_110	0	0.0217902570084946	8.34907933437729	5.72545379382768e-07	1.33575896176069	1
ENSG00000204628.11	RACK1	5	181247978	5_110	0	0.216162806523116	30.4708303703849	2.07288034452822e-05	3.3241413146883	2
ENSG00000183718.5	TRIM52	5	181260906	5_110	0	0.0711652232518933	19.5383433708141	4.37587117064186e-06	-2.0084721776646	2
ENSG00000112679.14	DUSP22	6	205696	6_1	0	0.0289175880262962	5.50525031841852	5.01011979989749e-07	-0.438816750434276	1
ENSG00000112685.13	EXOC2	6	529104	6_1	0	0.028155768771019	5.25425104695665	4.65572353276421e-07	-0.362475915877903	1
ENSG00000137273.3	FOXF2	6	1390209	6_1	0	0.0288285679677923	5.47625991480211	4.96839476963843e-07	0.449745719358418	1
ENSG00000054598.6	FOXC1	6	1598707	6_2	0	0.0171458347649187	5.33807105665273	2.88039440261217e-07	0.431221502779579	1
ENSG00000112699.10	GMDS	6	2245915	6_2	0	0.0344402102038008	11.9464383007642	1.2948313672371e-06	-1.50528644875122	2
ENSG00000145949.9	MYLK4	6	2680498	6_3	0	0.0277964212084997	7.3556752599408	6.43458297293677e-07	-0.776535910705733	4
ENSG00000021355.12	SERPINB1	6	2841905	6_3	0	0.0218398441119781	5.09188903639592	3.49975335606719e-07	-0.298043707688722	1
ENSG00000170542.5	SERPINB9	6	2884582	6_3	0	0.0229260342568199	5.5470531143814	4.00221333876859e-07	0.406581428295959	3
ENSG00000124570.17	SERPINB6	6	2964128	6_3	0	0.0237478346254441	5.87744567121404	4.39259955248473e-07	0.775484735760005	1
ENSG00000124588.19	NQO2	6	3022530	6_3	0	0.126824299365172	21.8540686681609	8.72255564719205e-06	2.63968584518371	1
ENSG00000137275.13	RIPK1	6	3064015	6_3	0	0.0371003174962973	10.0741990887284	1.17624320925223e-06	1.54077294083383	2
ENSG00000137274.12	BPHL	6	3138265	6_3	0	0.0416918510341184	11.1761848404771	1.46640430489921e-06	-1.44141854879641	1
ENSG00000168994.13	PXDC1	6	3750489	6_4	0	0.127215596144021	20.8180475600949	8.33468762285307e-06	2.30708075477312	1
ENSG00000145945.5	FAM50B	6	3850959	6_4	0	0.0860898906769473	17.0219401046829	4.61179705911396e-06	1.80624076045552	1
ENSG00000112739.16	PRPF4B	6	4021162	6_4	0	0.0431352524983317	10.4315771485186	1.41609142373401e-06	1.18168554752169	2
ENSG00000185689.15	C6orf201	6	4080579	6_4	0	0.0548591255452002	12.7112331441607	2.19455029642372e-06	1.52990039410303	2
ENSG00000198721.12	ECI2	6	4127496	6_4	0	0.0765985962223136	15.8986435974782	3.83256790286103e-06	1.77912036579809	2
ENSG00000124787.13	RPP40	6	5003694	6_5	0	0.0268772432594481	4.81290455099084	4.0709985209151e-07	-0.332448733893379	2
ENSG00000219607.3	PPP1R3G	6	5084669	6_5	0	0.0698540398929335	13.8551036680974	3.04586241039296e-06	1.76793988028986	2
ENSG00000214113.10	LYRM4	6	5137468	6_5	0	0.0467783982368799	10.0386777206712	1.47785162166094e-06	-1.08027004111573	2
ENSG00000145982.11	FARS2	6	5261126	6_5	0	0.0300947668890551	5.87593120191336	5.56514724528119e-07	0.827254117100885	1
ENSG00000112799.8	LY86	6	6585959	6_6	0	0.0302242447859601	7.26511319269354	6.9104577608363e-07	0.82843406047617	1
ENSG00000124783.12	SSR1	6	7312481	6_7	0	0.0220718156510071	5.62476729426129	3.90707361036365e-07	-0.463199006526545	1
ENSG00000168566.12	SNRNP48	6	7590449	6_7	0	0.0330110538784405	9.40717094369543	9.77298875438326e-07	-1.61412609024472	3
ENSG00000239264.8	TXNDC5	6	7909734	6_8	0	0.103704992397555	18.6162420762587	6.07576062925865e-06	2.11704561068829	1
ENSG00000188428.19	BLOC1S5	6	8064781	6_8	0	0.026546872828454	5.65048133348383	4.72071506195196e-07	-0.543535904455927	1
ENSG00000124802.11	EEF1E1	6	8100638	6_8	0	0.0263944026600925	5.59638986112056	4.64867058911218e-07	0.701847102485861	1
ENSG00000124786.9	SLC35B3	6	8435221	6_8	0	0.0296081604457856	6.6763568980583	6.22099631258891e-07	0.772398777540311	1
ENSG00000137203.10	TFAP2A	6	10414768	6_9	0	0.0335255318443917	9.16112106557317	9.6656991261857e-07	-1.01509073692483	1
ENSG00000111845.4	PAK1IP1	6	10690307	6_10	0	0.0938881462700337	18.1394296736018	5.35973560191253e-06	-1.98809222127259	1
ENSG00000111843.13	TMEM14C	6	10723569	6_10	0	0.0227804256093909	4.70130159896189	3.37045800658565e-07	-0.226885061147381	1
ENSG00000137210.13	TMEM14B	6	10752650	6_10	0	0.0294971758709799	7.12803529906317	6.6169713309988e-07	-0.921865339691737	1
ENSG00000111837.11	MAK	6	10838551	6_10	0	0.064011356586106	14.4612252724317	2.91320533364059e-06	-1.65021279559511	2
ENSG00000153157.12	SYCP2L	6	10886716	6_10	0	0.0254829778577325	5.75337225867189	4.6140428720025e-07	0.605618159213953	2
ENSG00000197977.3	ELOVL2	6	11044105	6_10	0	0.0641976827380386	14.4889743760902	2.92729149025916e-06	1.59967073465443	1
ENSG00000224531.5	SMIM13	6	11094338	6_10	0	0.0264009771165644	6.08574016428767	5.05641114870987e-07	-0.62737429262705	1
ENSG00000244476.2	ERVFRD-1	6	11112205	6_10	0	0.0256958852651461	5.83150231034036	4.7157742873399e-07	-0.551274605118603	1
ENSG00000111859.16	NEDD9	6	11382481	6_10	0	0.0236973038392797	5.07146270408323	3.78217088087751e-07	0.269576182047894	1
ENSG00000095951.16	HIVEP1	6	12008682	6_11	0	0.0151482498989894	7.40989842561287	3.53251235475594e-07	0.847131546883965	1
ENSG00000112137.17	PHACTR1	6	12714462	6_11	0	0.015504190247013	7.25447247633115	3.53967916736713e-07	0.434070576815322	3
ENSG00000145979.17	TBC1D7	6	13279232	6_12	0	0.0192114801936691	4.65725245049687	2.81578558286088e-07	-0.177619289824448	4
ENSG00000145990.10	GFOD1	6	13400435	6_12	0	0.152032788288872	24.411038318919	1.16797214847075e-05	2.83799456337516	1
ENSG00000124523.15	SIRT5	6	13456114	6_12	0	0.0209412045110323	5.46493698907583	3.60160259597494e-07	0.558064421050339	2
ENSG00000050393.11	MCUR1	6	13787346	6_12	0	0.0236353409847978	6.59980542208252	4.90910111546157e-07	-0.694644116316426	1
ENSG00000180537.12	RNF182	6	13924304	6_12	0	0.021842672914423	5.86002697932566	4.02823103970696e-07	0.499302235993954	2
ENSG00000112149.9	CD83	6	14112035	6_12	0	0.0198950663143412	4.98475070767834	3.12102903156907e-07	-0.288497851848404	3
ENSG00000047579.19	DTNBP1	6	15663674	6_13	0	0.105815400607468	26.1681064854476	8.71425275809752e-06	-2.65845062456271	2
ENSG00000007944.14	MYLIP	6	16129267	6_13	0	0.0145739130990022	7.3886276233251	3.38882333198723e-07	0.796752831432177	1
ENSG00000137198.9	GMPR	6	16227801	6_13	0	0.0505308601212802	19.0802869050603	3.03424444278749e-06	1.98092387983025	3
ENSG00000112183.14	RBM24	6	17280954	6_13	0	0.0134951352238579	6.66991042840115	2.83273674484958e-07	0.651278284712156	1
ENSG00000137414.5	FAM8A1	6	17600388	6_14	0	0.0158844482367194	7.4140237374945	3.70625314815991e-07	-0.787231339491081	1
ENSG00000124789.11	NUP153	6	17706173	6_14	0	0.0284946518488269	12.9015419390261	1.15694828661665e-06	1.55088858146213	1
ENSG00000137177.19	KIF13A	6	17988162	6_14	0	0.0227108227951663	10.4112922824114	7.44126003431988e-07	-1.06738128088425	2
ENSG00000187566.5	NHLRC1	6	18122711	6_14	0	0.0123448567204912	4.93121520367533	1.91579477039722e-07	0.153964065211893	1
ENSG00000137364.4	TPMT	6	18061798	6_14	0	0.0223041012327887	10.7871025247531	7.5717890796202e-07	-1.56430477042122	4
ENSG00000165097.13	KDM1B	6	18153891	6_14	0	0.0141353497690896	6.46221771967986	2.87473038110247e-07	-0.960552672228109	4
ENSG00000124795.14	DEK	6	18209878	6_14	0	0.0132499872246231	5.74554693164987	2.39582895708105e-07	-0.755379986697961	2
ENSG00000137393.9	RNF144B	6	18386946	6_14	0	0.0177042060603401	8.17987543052711	4.55755710927211e-07	-1.11413121914721	3
ENSG00000172197.10	MBOAT1	6	20124629	6_15	0	0.0382406125235341	16.736195073877	2.01414412072991e-06	1.78590564086949	4
ENSG00000112242.14	E2F3	6	20401678	6_15	0	0.0150479611702201	7.98092641780975	3.77954867090847e-07	0.781575466024942	1
ENSG00000124532.14	MRS2	6	24416254	6_19	0	0.0135809781257958	4.66261895561108	1.99282860467767e-07	-0.147381296924824	1
ENSG00000112293.14	GPLD1	6	24429737	6_19	0	0.0139908780084481	4.94049014378388	2.17532414709557e-07	0.312614988827138	2
ENSG00000112294.12	ALDH5A1	6	24481071	6_19	0	0.0241243235698365	10.0416933491148	7.62379260506935e-07	-1.25224607930633	2
ENSG00000111802.13	TDP2	6	24584138	6_19	0	0.014338063310855	5.16958690673049	2.33268076435446e-07	0.550915027024568	4
ENSG00000112304.10	ACOT13	6	24584138	6_19	0	0.0235661713573796	9.82204046453772	7.2844996024098e-07	1.52370627343711	3
ENSG00000112308.12	C6orf62	6	24719750	6_19	0	0.0138467053949918	4.84368931699947	2.11072524649133e-07	0.258713059377227	1
ENSG00000112312.9	GMNN	6	24774953	6_19	0	0.0168411385912126	6.67431202647675	3.53742246640143e-07	-0.671930102312846	2
ENSG00000079691.17	CARMIL1	6	25278743	6_19	0	0.0980641288274944	23.3632904162579	7.21029702604556e-06	2.45603597317678	3
ENSG00000079689.13	SCGN	6	25649840	6_19	0	0.175336333812303	29.0847661461517	1.60489443590149e-05	-2.96076729102438	1
ENSG00000275714.1	HIST1H3A	6	26020708	6_20	0	0.080804797317262	18.632368006583	4.73820855225293e-06	1.35051515771026	1
ENSG00000275713.2	HIST1H2BH	6	26251044	6_20	0	0.0209036235165063	8.29257446136366	5.4553162044519e-07	-0.758090086273888	2
ENSG00000112343.10	TRIM38	6	25960801	6_20	0	0.0134924741221655	4.72594037197488	2.00672936207784e-07	-0.0219058172668762	3
ENSG00000187837.3	HIST1H1C	6	26056321	6_20	0	0.0133848971504065	4.95585602941743	2.08757791392002e-07	-0.580821131755214	2
ENSG00000010704.18	HFE	6	26088179	6_20	0	0.288038720125461	37.6501933586364	3.41292745567255e-05	4.94351518822365	2
ENSG00000180596.7	HIST1H2BC	6	26124015	6_20	0	0.0201697481577998	11.8066535835716	7.49438966518199e-07	-2.54547232409286	2
ENSG00000180573.9	HIST1H2AC	6	26124075	6_20	0	0.0173511160955163	15.4600711586666	8.44204918015091e-07	-3.89344834060534	2
ENSG00000158373.8	HIST1H2BD	6	26167482	6_20	0	0.0163276714705753	7.96658806352048	4.09360173727377e-07	-1.50320647691561	1
ENSG00000274290.2	HIST1H2BE	6	26171991	6_20	0	0.017161709516183	8.5431068626977	4.61408254005701e-07	-1.57976737314379	1
ENSG00000273802.2	HIST1H2BG	6	26217500	6_20	0	0.0387237376703747	15.4791396136815	1.88639684083696e-06	2.44804221109351	1
ENSG00000277075.2	HIST1H2AE	6	26217500	6_20	0	0.0387237376703747	15.4791396136815	1.88639684083696e-06	2.44804221109351	1
ENSG00000274750.2	HIST1H3E	6	26224115	6_20	0	0.015743207016775	7.11679626270494	3.52603576540262e-07	-1.82430269825918	1
ENSG00000158406.4	HIST1H4H	6	26285105	6_20	0	0.0138107493388038	5.76520313407485	2.50576783839051e-07	0.675011401235873	2
ENSG00000186470.13	BTN3A2	6	26364919	6_20	0	0.0168691033932595	6.89430531097804	3.66008765005591e-07	0.786310710742089	3
ENSG00000124508.16	BTN2A2	6	26373715	6_20	0	0.0146654235243072	5.55475471814669	2.56370747544531e-07	-0.558881946046296	4
ENSG00000026950.16	BTN3A1	6	26402179	6_20	0	0.023368718903647	10.4884101242312	7.71353650746566e-07	-2.25331405917955	2
ENSG00000111801.15	BTN3A3	6	26440201	6_20	0	0.0982991878294547	24.0623080540467	7.44382553489472e-06	3.11639071286935	2
ENSG00000112763.15	BTN2A1	6	26458037	6_20	0	0.0721641128952031	18.9937901046917	4.31362001240823e-06	-2.47904840749554	2
ENSG00000182952.4	HMGN4	6	26538315	6_20	0	0.0343346719437005	13.772795284983	1.48820914247385e-06	1.78538883623361	1
ENSG00000146109.4	ABT1	6	26597105	6_20	0	0.0137928565499913	5.19410934972388	2.25462480930878e-07	-0.199737738261509	3
ENSG00000181315.10	ZNF322	6	26659414	6_20	0	0.0361612575471685	15.1180623949736	1.72047605342121e-06	-2.98648811629573	1
ENSG00000196787.3	HIST1H2AG	6	27133548	6_21	0	0.0149713416712868	6.2662683334404	2.95242370588257e-07	0.939079469965368	1
ENSG00000276180.1	HIST1H4I	6	27134799	6_21	0	0.0140333399094801	5.34835025258853	2.36205420071907e-07	0.473381824525877	1
ENSG00000197903.7	HIST1H2BK	6	27147290	6_21	0	0.0369071080508919	12.7729782547023	1.48358065855344e-06	1.7851874994082	1
ENSG00000112812.15	PRSS16	6	27246825	6_21	0	0.0167902292874675	6.66131721584797	3.51986264250464e-07	0.593612005301766	1
ENSG00000124613.8	ZNF391	6	27375506	6_21	0	0.0173888060892848	10.2711397167913	5.62079019780193e-07	2.47563756646453	2
ENSG00000233822.4	HIST1H2BN	6	27837477	6_21	0	0.0151650984652877	6.08195840583663	2.90266992976632e-07	0.817754772353515	2
ENSG00000197279.3	ZNF165	6	28080840	6_22	0	0.024587076297843	6.84991658635715	5.30030846952748e-07	0.91050117716588	2
ENSG00000196812.4	ZSCAN16	6	28124345	6_22	0	0.051768847372405	12.6140827198562	2.05510087384306e-06	1.1285964472995	2
ENSG00000198315.10	ZKSCAN8	6	28141855	6_22	0	0.0378319147255524	10.1542631726785	1.20897051948863e-06	-0.943491530978236	2
ENSG00000137185.11	ZSCAN9	6	28225193	6_22	0	0.0554182762114753	14.0269610251128	2.44638934678179e-06	1.35941217871795	1
ENSG00000187626.8	ZKSCAN4	6	28252048	6_22	0	0.0401890668730697	11.1394285482104	1.4088988300755e-06	-1.56580553948942	1
ENSG00000189134.3	NKAPL	6	28259658	6_22	0	0.140536233036959	22.9003638745576	1.01283724960378e-05	-2.88717136905374	1
ENSG00000197062.11	ZSCAN26	6	28267690	6_22	0	0.0960589201806079	18.9724309707854	5.735478490451e-06	2.38029865800858	3
ENSG00000137338.5	PGBD1	6	28279700	6_22	0	0.0290392005674585	10.6341662277721	9.71845156806736e-07	-2.29351206290001	2
ENSG00000189298.13	ZKSCAN3	6	28329086	6_22	0	0.0194972728754318	5.07722426803101	3.11536682476271e-07	0.679874726893062	2
ENSG00000235109.7	ZSCAN31	6	28354216	6_22	0	0.0220562874705632	5.97335313472001	4.14628907590697e-07	-0.721480582524428	1
ENSG00000158691.14	ZSCAN12	6	28399578	6_22	0	0.0188615784393313	4.94541195194314	2.93554999925672e-07	-0.177274306040746	1
ENSG00000187987.9	ZSCAN23	6	28443443	6_22	0	0.0267659154851835	10.2882717592988	8.66629570038432e-07	1.6706932559708	1
ENSG00000232040.2	ZBED9	6	28615938	6_22	0	0.0340837172688885	9.34999782637107	1.00292264575349e-06	0.427016605893243	1
ENSG00000204713.10	TRIM27	6	28910437	6_22	0	0.0357562108937243	10.8443861083107	1.22029669713593e-06	-2.12241073426414	1
ENSG00000197935.6	ZNF311	6	28998239	6_23	0	0.119178470854384	21.2437722319455	7.96779990112505e-06	-2.87754476818734	3
ENSG00000204655.11	MOG	6	29656293	6_23	0	0.0244053764043988	6.13276823690609	4.71032676921878e-07	0.825421085332755	2
ENSG00000204644.9	ZFP57	6	29680600	6_23	0	0.0217215030733743	5.03998144774587	3.44530588149831e-07	0.687986771243222	2
ENSG00000204642.13	HLA-F	6	29730627	6_23	0	0.0350855588306585	9.54655385249825	1.05410530417202e-06	-1.19851182969237	1
ENSG00000204632.11	HLA-G	6	29826724	6_24	0	0.0174558614217832	6.94805776119529	3.81692546529612e-07	-1.18114035844785	2
ENSG00000206503.12	HLA-A	6	29940334	6_24	0	0.0596654593513902	15.1947110148984	2.85314870124543e-06	3.19723639701418	3
ENSG00000066379.14	ZNRD1	6	30058573	6_24	0	0.0167952918306676	6.27530635717144	3.31689299255204e-07	0.733755214940739	1
ENSG00000204619.7	PPP1R11	6	30066107	6_24	0	0.0140325610348496	4.78944017948462	2.11509883876769e-07	0.0712420348553269	1
ENSG00000234127.8	TRIM26	6	30213861	6_24	0	0.0145814396218341	6.2447121551594	2.86564113264319e-07	-1.46900518130558	1
ENSG00000204599.14	TRIM39	6	30326421	6_24	0	0.0292344605892193	11.8057926103205	1.0861735140735e-06	1.34311514829949	1
ENSG00000241370.5	RPP21	6	30345104	6_24	0	0.0249015164171312	10.4898220008022	8.22058808908023e-07	1.48189817766452	2
ENSG00000204592.8	HLA-E	6	30490287	6_24	0	0.0233460286974382	9.12043551542095	6.7009683363908e-07	-0.975572598031893	1
ENSG00000204574.12	ABCF1	6	30571661	6_24	0	0.0139239093325196	4.84211865960972	2.12180558525485e-07	0.276062623785713	1
ENSG00000204568.11	MRPS18B	6	30617556	6_24	0	0.0138662249733044	4.65890387525647	2.03306360465347e-07	-0.0158835076027316	1
ENSG00000137343.17	ATAT1	6	30631399	6_24	0	0.0153346384871975	5.49732254595324	2.65297852709055e-07	-0.00704190598627121	1
ENSG00000204564.11	C6orf136	6	30647467	6_24	0	0.0150371400303992	6.6633060526546	3.15329047562497e-07	-1.54789914272602	2
ENSG00000204560.9	DHX16	6	30666098	6_24	0	0.0140254785500268	4.76864701926597	2.10485332934799e-07	-0.168727924332257	2
ENSG00000146112.11	PPP1R18	6	30689051	6_24	0	0.0184878973489502	7.66298079316581	4.45855606195442e-07	-1.23478707236445	1
ENSG00000137404.14	NRM	6	30689051	6_24	0	0.0250289858283235	10.5598492825425	8.31782819545901e-07	-1.57756979180755	2
ENSG00000137337.14	MDC1	6	30717289	6_24	0	0.0915290487516994	22.8620577764553	6.58541639376796e-06	2.56988634177467	2
ENSG00000196230.12	TUBB	6	30719937	6_24	0	0.0194520274811321	7.69834323059884	4.71271436648464e-07	0.900852849983279	1
ENSG00000137312.14	FLOT1	6	30719937	6_24	0	0.0254328893006811	10.1557513176886	8.12861833456134e-07	1.21565938013632	2
ENSG00000137331.11	IER3	6	30743580	6_24	0	0.0722991820540166	19.5171543334737	4.44077586539321e-06	-1.86530932333336	1
ENSG00000204580.13	DDR1	6	30875393	6_25	0	0	573.30077006847	0	1.85941941701313	2
ENSG00000213780.10	GTF2H4	6	30904497	6_25	0	0	38.4458888844771	0	-2.76773720193873	4
ENSG00000137411.16	VARS2	6	30907845	6_25	0	0	86.3982650386025	0	-2.62445482204268	3
ENSG00000204540.10	PSORS1C1	6	31114699	6_25	0	0	28.6377358917395	0	-0.480213417967666	3
ENSG00000204538.3	PSORS1C2	6	31115183	6_25	0	0	1020.54597584263	0	-2.37245523457341	3
ENSG00000204536.13	CCHCR1	6	31150242	6_25	0	0	1213.43557141469	0	2.0394466055927	3
ENSG00000137310.11	TCF19	6	31158632	6_25	0	0	163.478617040583	0	1.03065264772403	1
ENSG00000204531.17	POU5F1	6	31179417	6_25	0	0	235.728679360442	0	3.92654717479633	4
ENSG00000204525.16	HLA-C	6	31226987	6_25	0	0	358.121320320254	0	3.8706841066607	4
ENSG00000234745.10	HLA-B	6	31356571	6_25	0	0	190.557154112931	0	-0.525447399698698	2
ENSG00000204520.12	MICA	6	31361109	6_25	0	0	206.061704271536	0	2.77800449762619	3
ENSG00000204516.9	MICB	6	31493994	6_25	0	0	243.387065711683	0	1.38256337133913	5
ENSG00000198563.13	DDX39B	6	31543573	6_25	0	0	111.123096521285	0	-0.513683592798755	1
ENSG00000213760.10	ATP6V1G2	6	31545625	6_25	0	0	47.0522287407214	0	-1.57183854264218	1
ENSG00000204498.10	NFKBIL1	6	31541266	6_25	0	0	161.009350027829	0	-0.0944422537408452	2
ENSG00000226979.8	LTA	6	31571990	6_25	0	0	190.477703669687	0	0.731836082945768	2
ENSG00000232810.3	TNF	6	31576050	6_25	0	0	40.4829320751632	0	2.49267529629833	1
ENSG00000204482.10	LST1	6	31586158	6_25	0	0	101.742326273795	0	3.44459174906288	2
ENSG00000204475.9	NCR3	6	31588932	6_25	0	0	38.7468637344082	0	2.80727334246716	2
ENSG00000204472.12	AIF1	6	31615447	6_26	0	0.0679191398860542	25.3983291028025	5.42883069042493e-06	-1.98228948639494	1
ENSG00000204469.12	PRRC2A	6	31620607	6_26	0	0.0114588152424274	29.0454673284815	1.04743494573485e-06	-5.25620881311692	1
ENSG00000204463.12	BAG6	6	31609271	6_26	0	0.00516217113101158	4.75874984630409	7.73097461441768e-08	-0.263772824028586	2
ENSG00000204444.10	APOM	6	31653318	6_26	0	0.00757198268251402	7.85755120914985	1.87243092715276e-07	-0.0226283231076551	1
ENSG00000204439.3	C6orf47	6	31660336	6_26	0	0.0164907797573296	14.4015541268707	7.47411070417637e-07	0.896473913778821	2
ENSG00000204435.13	CSNK2B	6	31665122	6_26	0	0.0161445656262819	37.8429656615337	1.9227397377083e-06	6.13834128785851	3
ENSG00000240053.8	LY6G5B	6	31669957	6_26	0	0.0296089938941907	26.0148055745503	2.42411494242533e-06	-4.12141659631363	2
ENSG00000204438.10	GPANK1	6	31660956	6_26	0	0.00941262782294261	11.2767102174865	3.34042927372668e-07	2.21710585129937	2
ENSG00000204427.11	ABHD16A	6	31703780	6_26	0	0.00582274475477662	10.5910963289303	1.94078597268997e-07	0.809670481179839	1
ENSG00000204421.2	LY6G6C	6	31722232	6_26	0	0.00541330506796978	5.78538288311123	9.85606553538009e-08	0.592425879938472	2
ENSG00000204420.8	MPIG6B	6	31718168	6_26	0	0.00557931749078733	8.32217877805581	1.46125863459991e-07	-1.75082209736485	1
ENSG00000213722.8	DDAH2	6	31730311	6_26	0	0.00792438703499931	31.5140215214585	7.85920251406229e-07	-5.1315830428272	1
ENSG00000213719.8	CLIC1	6	31739953	6_26	0	0.00581802346024396	10.5970250815452	1.9402978572488e-07	-0.804809052731369	2
ENSG00000204410.14	MSH5	6	31739749	6_26	0	0.00824229608198279	16.7974630092252	4.3571336174584e-07	-3.14917926877717	3
ENSG00000228727.8	SAPCD1	6	31764430	6_26	0	0.0116900803706799	11.2341921136441	4.13302771037211e-07	-0.396379609385932	1
ENSG00000204396.10	VWA7	6	31768288	6_26	0	0.136417030722298	44.5450652662535	1.91239308929338e-05	4.94545983526697	2
ENSG00000204394.12	VARS	6	31795967	6_26	0	0.213371390110721	43.3841311609243	2.91323866089877e-05	-4.65665421216843	1
ENSG00000204392.10	LSM2	6	31807011	6_26	0	0.00516690151078214	5.34407226076895	8.68983397153018e-08	-0.481198850328286	1
ENSG00000204390.9	HSPA1L	6	31815660	6_26	0	0.00514077167356941	5.34536769777626	8.64798392641513e-08	-0.535353346549561	1
ENSG00000204387.12	C6orf48	6	31834688	6_26	0	0.0374421644293498	33.6614781097273	3.96646021236355e-06	-5.19133933512118	2
ENSG00000204386.10	NEU1	6	31852951	6_26	0	0.0204892230961278	15.1592764299179	9.77491382479716e-07	-0.612045202113665	1
ENSG00000243649.8	CFB	6	31926578	6_26	0	0.00527698979557334	7.73145047184322	1.28397393093076e-07	1.04654667779169	1
ENSG00000204356.13	NELFE	6	31957103	6_26	0	0.00531086221770372	7.46502996344442	1.24768675097349e-07	0.665452820920715	1
ENSG00000204351.11	SKIV2L	6	31959565	6_26	0	0.0112079781009135	30.6390042925948	1.08071429201583e-06	-4.88979436404933	1
ENSG00000204344.14	STK19	6	31965741	6_26	0	0.00518195698183721	5.14315142246247	8.38749139972286e-08	-1.13120683113855	2
ENSG00000204348.9	DXO	6	31970330	6_26	0	0.0123536706445916	15.2582394706235	5.93211305086294e-07	-2.72190550219252	3
ENSG00000244731.7	C4A	6	31973120	6_26	0	0.00534177369113276	11.12867525855	1.87084551927851e-07	-1.25331211615837	3
ENSG00000224389.8	C4B	6	31948623	6_26	0	0.00544480973920736	14.6177322768326	2.50479210540305e-07	2.86726548558855	2
ENSG00000168477.17	TNXB	6	32115523	6_26	0	0.00751430030095213	8.80754143834359	2.08282228644781e-07	0.270613709628431	1
ENSG00000213676.10	ATF6B	6	32115398	6_26	0	0.00672105636754139	26.1694116747601	5.53529116774166e-07	-5.49149036000792	1
ENSG00000204315.3	FKBPL	6	32124313	6_26	0	0.0165458325051694	15.279377866057	7.95615560952724e-07	-0.823882139433528	2
ENSG00000204314.10	PRRT1	6	32154695	6_26	0	0.031193954591568	21.4763091768334	2.10833227357206e-06	0.260769090402111	1
ENSG00000221988.12	PPT2	6	32153817	6_26	0	0.0150181532741135	29.6932252312758	1.40340454479275e-06	5.51970502901935	2
ENSG00000241404.6	EGFL8	6	32164456	6_26	0	0.00837813732081749	14.1287017687417	3.72527815805293e-07	3.64394635729053	2
ENSG00000204310.12	AGPAT1	6	32177622	6_26	0	0.0626631191973706	30.7515479876952	6.06440176065952e-06	-5.51766622034167	2
ENSG00000204308.7	RNF5	6	32178222	6_26	0	0.0273419818746183	20.900954496048	1.79847781300366e-06	0.20089782120001	1
ENSG00000204305.13	AGER	6	32186508	6_26	0	0.0104108921091401	12.360258248639	4.04971503325496e-07	-0.779612955824626	1
ENSG00000204304.11	PBX2	6	32182024	6_26	0	0.013313982347658	13.1772908416254	5.5213220810865e-07	-0.129842942409574	1
ENSG00000204301.6	NOTCH4	6	32202656	6_26	0	0.0961062281834835	20.7962542608806	6.28992729393786e-06	3.29090526083125	4
ENSG00000204287.13	HLA-DRA	6	32440129	6_26	0	0.00616059159410953	10.2414230673665	1.98559970482e-07	2.86811594776477	1
ENSG00000179344.16	HLA-DQB1	6	32668032	6_26	0	0.00734482244795653	9.91073945403117	2.290848317183e-07	2.1058021989554	2
ENSG00000237541.3	HLA-DQA2	6	32619290	6_26	0	0.00554865576495323	7.53732516535515	1.31617612149886e-07	-1.94090005275385	1
ENSG00000241106.6	HLA-DOB	6	32827255	6_27	0	0.0376432665147372	10.312420245743	1.22167835408044e-06	1.59573941565773	2
ENSG00000204267.13	TAP2	6	32814241	6_27	0	0.103305056913643	19.9527887601985	6.4868545430056e-06	-2.66326729625474	2
ENSG00000204264.8	PSMB8	6	32845024	6_27	0	0.0247602556383155	6.37028920787965	4.9639025559742e-07	-1.00186001558218	2
ENSG00000168394.10	TAP1	6	32853670	6_27	0	0.021458683235381	5.02783259976619	3.3954149159068e-07	-0.500375338655043	2
ENSG00000240065.7	PSMB9	6	32854082	6_27	0	0.0472595334483849	12.4634426960938	1.85368708805577e-06	-1.82201020102025	1
ENSG00000204256.12	BRD2	6	32968664	6_27	0	0.0277138536291379	7.4287868155188	6.47923583801801e-07	-1.2388608387328	1
ENSG00000204257.14	HLA-DMA	6	32967431	6_27	0	0.0302326150214922	8.24677751705552	7.84637329006202e-07	1.22564507967332	3
ENSG00000204252.13	HLA-DOA	6	33009891	6_27	0	0.0232930669487828	5.79709524902858	4.24958073679933e-07	1.02470726416782	2
ENSG00000231389.7	HLA-DPA1	6	33077495	6_27	0	0.044376747747811	11.8671463432584	1.65733668108391e-06	-1.57498136658645	2
ENSG00000204248.10	COL11A2	6	33192440	6_27	0	0.0234758657005221	5.87039328985965	4.33708354519506e-07	-0.525850516489415	3
ENSG00000204231.10	RXRB	6	33200192	6_27	0	0.0260866096212107	6.8602276772939	5.63203236875668e-07	0.711588173055615	1
ENSG00000204228.3	HSD17B8	6	33204859	6_27	0	0.0311339051886422	8.52320707133043	8.35113707024825e-07	1.02324681060301	4
ENSG00000204227.4	RING1	6	33158082	6_27	0	0.023446078249721	5.85848563251174	4.32279412894052e-07	-0.606103294353964	2
ENSG00000223501.8	VPS52	6	33271702	6_28	0	0	18.9483514527909	0	-1.84445964042505	1
ENSG00000231500.6	RPS18	6	33271646	6_28	0	0	5.46162635409586	0	0.478916219027605	3
ENSG00000235863.3	B3GALT4	6	33272092	6_28	0	0	5.8645788157405	0	-0.671018052894137	1
ENSG00000227057.9	WDR46	6	33289385	6_28	0	0	8.11329479539787	0	0.378950492086908	2
ENSG00000204220.11	PFDN6	6	33289207	6_28	0	0	4.92826283216299	0	-0.108102808604806	1
ENSG00000231925.11	TAPBP	6	33314065	6_28	0	0	12.4952703790218	0	-1.51496364023177	3
ENSG00000236104.2	ZBTB22	6	33320298	6_28	0	0	7.19235712064323	0	0.847814453371496	1
ENSG00000204209.11	DAXX	6	33328453	6_28	0	0	4.98462083449371	0	0.185912908318536	1
ENSG00000112514.15	CUTA	6	33418110	6_28	0	0	9.79115252964943	0	1.0856649581639	1
ENSG00000030110.12	BAK1	6	33572432	6_28	0	0	5.52705479766924	0	0.465338765655465	1
ENSG00000096433.10	ITPR3	6	33601664	6_28	0	0	10.505842187247	0	1.02659145203128	2
ENSG00000137288.9	UQCC2	6	33709779	6_28	0	0	6.23069558666611	0	-0.190205937834365	2
ENSG00000161896.11	IP6K3	6	33728038	6_28	0	0	8.26891325987666	0	1.0063655130262	3
ENSG00000161904.11	LEMD2	6	33788249	6_28	0	0	5.02489127212095	0	0.0717545654416521	2
ENSG00000272325.1	NUDT3	6	34393022	6_28	0	0	9.35183511132396	0	0.836677048888207	1
ENSG00000124614.13	RPS10	6	34405872	6_28	0	0	38.469738485807	0	2.20188913912132	3
ENSG00000124664.10	SPDEF	6	34556277	6_28	0	0	19.7227932787278	0	-1.16995894179139	1
ENSG00000196821.9	C6orf106	6	34648545	6_28	0	0	42.5348407951608	0	1.10634979229153	1
ENSG00000065060.16	UHRF1BP1	6	34789909	6_28	0	0	49.1870598456442	0	0.861375736504686	2
ENSG00000064995.16	TAF11	6	34883434	6_28	0	5.43676215158939e-13	1088.97361448489	1.86323084251054e-15	1.90926270479652	3
ENSG00000064999.13	ANKS1A	6	34889128	6_28	0	0	41.2443973223684	0	-2.33197731298794	1
ENSG00000124678.17	TCP11	6	35143735	6_28	0	1.12827192033649e-10	1418.29534865728	5.03604302899054e-13	-4.71095771596525	2
ENSG00000065029.14	ZNF76	6	35260610	6_28	0	0	178.116683283312	0	3.0296085615738	1
ENSG00000023892.10	DEF6	6	35297641	6_28	0	0	183.662792771907	0	2.96374459148697	2
ENSG00000112033.13	PPARD	6	35342174	6_28	0	0	22.8635449714014	0	-1.44169750147176	2
ENSG00000112039.3	FANCE	6	35454499	6_28	0	0	36.8820342660359	0	-2.58260484674019	1
ENSG00000198755.10	RPL10A	6	35469145	6_28	0	0	154.773162870752	0	-3.97234309694572	3
ENSG00000007866.19	TEAD3	6	35497803	6_29	0	0.0150485592673741	6.47053342455972	3.06438961369525e-07	0.79014337097105	1
ENSG00000112041.12	TULP1	6	35512099	6_29	0	0.0454179271446026	16.8513938849576	2.40864121223338e-06	-2.08762811684643	1
ENSG00000157343.8	ARMC12	6	35736835	6_29	0	0.0212250274667943	9.68964919305602	6.47239909698116e-07	-1.31769791083037	1
ENSG00000096063.15	SRPK1	6	35920843	6_29	0	0.0153438604798118	6.65224370842472	3.212267960113e-07	0.81358356222735	2
ENSG00000112053.13	SLC26A8	6	36024555	6_29	0	0.012380186291881	4.64666934250663	1.81041409697452e-07	0.132709732365105	2
ENSG00000112062.10	MAPK14	6	36027856	6_29	0	0.0125919992142227	4.80511071816874	1.90417588409379e-07	-0.333126335855778	1
ENSG00000156711.16	MAPK13	6	36125964	6_29	0	0.0202382225032857	9.24353171871836	5.88734214642777e-07	1.17140151454876	2
ENSG00000096070.19	BRPF3	6	36196315	6_29	0	0.0235944758126726	10.6821176939621	7.9318896869374e-07	-1.41617076575649	1
ENSG00000010030.13	ETV7	6	36387877	6_29	0	0.0123810966272083	4.64735620323896	1.81081485090219e-07	-0.00959463885113114	1
ENSG00000112078.13	KCTD20	6	36442413	6_29	0	0.0154843712446482	6.73749019291602	3.2832253694458e-07	0.772249827565763	2
ENSG00000112079.8	STK38	6	36546944	6_29	0	0.0161279169684478	7.11831787362367	3.61297228739278e-07	0.925531397272616	1
ENSG00000124762.13	CDKN1A	6	36735318	6_29	0	0.0127184828939616	4.89846664003055	1.96066970574313e-07	0.337338649939291	1
ENSG00000198663.16	C6orf89	6	36871102	6_29	0	0.01251976941585	4.75138292560919	1.87208402207474e-07	-0.195893000502337	3
ENSG00000137168.7	PPIL1	6	36874544	6_29	0	0.0722972585743267	21.2764861188185	4.84095123424188e-06	-2.52001180835163	2
ENSG00000164530.13	PI16	6	36906672	6_29	0	0.0152304502731623	6.58287745479231	3.15527696675842e-07	-0.756925981303112	3
ENSG00000146192.14	FGD2	6	37005392	6_29	0	0.0132924090381527	5.31079426182195	2.2216321319515e-07	-0.595729127607273	1
ENSG00000172738.11	TMEM217	6	37258225	6_29	0	0.012757656108969	4.92719191730884	1.97824166065314e-07	-0.250540401722219	1
ENSG00000065491.8	TBC1D22B	6	37503235	6_29	0	0.0181832638162532	8.2407698615472	4.71572639342199e-07	-0.951888414673986	1
ENSG00000137200.12	CMTR1	6	37411852	6_29	0	0.0374387331573194	15.0253712590298	1.77033448880729e-06	-1.61604309830459	2
ENSG00000198937.8	CCDC167	6	37400676	6_29	0	0.0227119043714913	10.3244842989897	7.37956721500335e-07	-1.18307501079866	2
ENSG00000124772.11	CPNE5	6	37747803	6_30	0	0.0177534134324039	4.65284483078178	2.59961724849073e-07	-0.0648575619249936	1
ENSG00000112139.14	MDGA1	6	37695848	6_30	0	0.0192768628490635	5.42366534807844	3.29032059562197e-07	0.472227217486271	2
ENSG00000156639.11	ZFAND3	6	37828955	6_30	0	0.0379227640156846	11.7826433696343	1.40621488317256e-06	-1.50664910167699	1
ENSG00000183826.16	BTBD9	6	38179579	6_30	0	0.0178255649857576	4.69080473351338	2.63147732562744e-07	0.00545560003619442	2
ENSG00000124767.6	GLO1	6	38702932	6_30	0	0.0178796831244378	4.71918644673141	2.65543654124572e-07	-0.515926807054846	2
ENSG00000112164.5	GLP1R	6	39062026	6_30	0	0.0212742356961145	6.34741490153822	4.24971520976458e-07	-0.745485860481113	2
ENSG00000112167.9	SAYSD1	6	39115166	6_30	0	0.0445173272259891	13.2979260662943	1.8630390998075e-06	-1.47981321191495	2
ENSG00000164626.8	KCNK5	6	39229706	6_30	0	0.0177430993839066	4.64740546388556	2.59506967726707e-07	-0.0923752140341968	1
ENSG00000124615.17	MOCS1	6	39934461	6_31	0	0.0220549749533282	4.66718736259274	3.23944625038466e-07	-0.106536235413181	1
ENSG00000124701.5	APOBEC2	6	41054978	6_32	0	0.0574845830951517	16.386615852275	2.96448756147344e-06	2.06424504415491	1
ENSG00000001167.14	NFYA	6	41074208	6_32	0	0.0570999623136148	16.3227315439431	2.93317269338672e-06	-2.05936204997452	1
ENSG00000161911.11	TREML1	6	41153359	6_32	0	0.0473996280868814	14.5548730973752	2.17116250831568e-06	-1.92493698999262	1
ENSG00000095970.16	TREM2	6	41163317	6_32	0	0.0270577793225444	9.26702147421104	7.89116807424871e-07	1.05559366425526	1
ENSG00000112195.8	TREML2	6	41201434	6_32	0	0.0212900258590734	7.01729709646971	4.70170121051634e-07	-0.755149346973484	1
ENSG00000124731.12	TREM1	6	41286890	6_32	0	0.055731960444998	16.09211660362	2.82245134924893e-06	-1.99911234811709	2
ENSG00000137166.14	FOXP4	6	41519060	6_32	0	0.0184204610600924	5.66105428702507	3.28175979069388e-07	-0.535872783481984	1
ENSG00000112559.13	MDFI	6	41637221	6_32	0	0.01811294130754	5.50344302979985	3.13712937014655e-07	0.445031456411342	1
ENSG00000137218.10	FRS3	6	41777210	6_32	0	0.0166642191272536	4.7232933407014	2.47707330928158e-07	0.181505927460033	2
ENSG00000278224.5	PRICKLE4	6	41780525	6_32	0	0.0243399191812655	8.27298230162345	6.33709475284511e-07	-1.09696007208546	2
ENSG00000124593.15	RP11-298J23.10	6	41697745	6_32	0	0.0236716697923325	8.01174431591272	5.96849656989e-07	-1.06061372334458	3
ENSG00000214736.7	TOMM6	6	41787970	6_32	0	0.019297288120512	6.09651274386225	3.702429015801e-07	-0.705230288263933	1
ENSG00000164663.14	USP49	6	41895360	6_32	0	0.0666929764458578	17.8035555862791	3.73676527555352e-06	1.8480254337748	1
ENSG00000124641.15	MED20	6	41921089	6_32	0	0.0279541238457592	9.57328726929579	8.42201382002821e-07	1.21344867658704	1
ENSG00000112578.9	BYSL	6	41917581	6_32	0	0.0236121773840826	7.98813113242956	5.93594948501795e-07	-1.03129414913052	2
ENSG00000137413.15	TAF8	6	42051145	6_32	0	0.0202306922380523	6.53900019116163	4.16323635302643e-07	-0.691498966857048	1
ENSG00000146216.11	TTBK1	6	43243209	6_33	0	0.017422664696111	6.47828656813193	3.55208792593901e-07	1.40463491420418	1
ENSG00000188112.8	C6orf132	6	42140683	6_33	0	0.0216065877069042	7.0959835972435	4.82511603191762e-07	-0.866626013656348	3
ENSG00000112599.8	GUCA1B	6	42194650	6_33	0	0.0275197754014934	9.10717795530383	7.88746929610306e-07	1.29708134444101	2
ENSG00000048544.5	MRPS10	6	42217974	6_33	0	0.203575963267868	27.5575427320292	1.76553349665725e-05	2.92462017471422	1
ENSG00000024048.10	UBR2	6	42559833	6_33	0	0.0265156799001992	9.66603689358878	8.06603662499657e-07	-1.45352500140194	1
ENSG00000112619.7	PRPH2	6	42703361	6_33	0	0.017913905215409	5.26487683336672	2.96816104797215e-07	-0.277686883048699	1
ENSG00000124659.6	TBCC	6	42745880	6_33	0	0.0204910855476068	6.58256065808387	4.24491315820123e-07	0.712439892645235	1
ENSG00000221821.3	C6orf226	6	42890786	6_33	0	0.0346887499170599	10.6788275525043	1.1657923373938e-06	-0.902481495825063	1
ENSG00000137161.16	CNPY3	6	42928635	6_33	0	0.0237614835572111	8.62104641143021	6.44677494386074e-07	-1.34793550307853	1
ENSG00000124713.5	GNMT	6	42960723	6_33	0	0.0188299451609678	6.14805065104001	3.64330446212906e-07	0.935467137711294	2
ENSG00000124587.13	PEX6	6	42972935	6_33	0	0.0168025359179699	4.94741195563558	2.61614541706983e-07	-0.525539709435566	3
ENSG00000112640.14	PPP2R5D	6	42983013	6_33	0	0.0175262009724295	5.08810168794442	2.80641920325383e-07	0.370085328294001	1
ENSG00000124733.3	MEA1	6	43013895	6_33	0	0.0183200919936259	5.94778279624585	3.42919138658615e-07	0.938976486736811	2
ENSG00000124702.17	KLHDC3	6	43014118	6_33	0	0.020678326050718	6.51792065030009	4.24163624626639e-07	0.976995412303079	1
ENSG00000137171.14	KLC4	6	43035300	6_33	0	0.0199672828437967	7.27178362301278	4.56950220546665e-07	1.33275224619472	1
ENSG00000044090.8	CUL7	6	43045924	6_33	0	0.125069184265004	22.7198102320467	8.94260381420146e-06	2.40770594645644	2
ENSG00000112655.15	PTK7	6	42954327	6_33	0	0.0230330823393954	7.96140456739468	5.77099539071232e-07	-1.46614271457101	1
ENSG00000112667.12	DNPH1	6	43222492	6_33	0	0.0217225515991871	6.66176005885225	4.55416538013122e-07	0.207594211797338	2
ENSG00000146215.13	CRIP3	6	43311983	6_33	1	0.213363980417518	21.0624374997318	1.41429077281103e-05	-4.29209553826475	1
ENSG00000171467.15	ZNF318	6	43369915	6_33	0	0.0175213325019226	5.12774976952981	2.82750205185737e-07	-0.300911529121809	1
ENSG00000137221.14	TJAP1	6	43477940	6_33	0	0.016628999083446	4.78875387750985	2.50609540210225e-07	0.37175474578087	1
ENSG00000137207.11	YIPF3	6	43516794	6_33	0	0.0341830532426645	13.7888294561017	1.48336225964723e-06	2.16370980192099	1
ENSG00000170734.11	POLH	6	43576472	6_33	0	0.0166959907992098	4.90683471983356	2.57823559532167e-07	0.482695562912598	1
ENSG00000124688.13	MAD2L1BP	6	43629679	6_33	0	0.080517580376102	20.109258555795	5.09560490841985e-06	-2.18459886872371	1
ENSG00000172426.15	RSPH9	6	43646930	6_33	0	0.0173281667303805	5.36826160334712	2.92748894160573e-07	0.656064149332478	1
ENSG00000096080.11	MRPS18A	6	43688095	6_33	0	0.0459561226237301	13.4913618067403	1.9512285527536e-06	1.43098296879118	1
ENSG00000180992.6	MRPL14	6	44125585	6_34	0	0.0234385274215873	5.41712250251345	3.99583874070064e-07	-0.41327137419178	2
ENSG00000137225.12	CAPN11	6	44202525	6_34	0	0.180473351828355	25.0228494825611	1.42121185521322e-05	-2.51522299918493	1
ENSG00000262179.2	RP1-302G2.5	6	44216416	6_34	0	0.02287856805195	5.19029388095738	3.73705733885657e-07	-0.402871489837069	2
ENSG00000112759.16	SLC29A1	6	44201500	6_34	0	0.0284396292675289	7.23339767115723	6.47403803295375e-07	-0.899791786285917	2
ENSG00000096384.19	HSP90AB1	6	44246354	6_34	0	0.0321358934050583	8.38297357644534	8.47807880530435e-07	0.899826050356218	1
ENSG00000157593.18	SLC35B2	6	44257187	6_34	0	0.0265619817643201	6.5915194684793	5.51004298674157e-07	-0.732808005800237	1
ENSG00000146232.15	NFKBIE	6	44265479	6_34	0	0.0225018481054357	5.03457675290067	3.56525114928305e-07	0.297285745806579	1
ENSG00000178233.17	TMEM151B	6	44272185	6_34	0	0.0590405046668829	14.1392533850345	2.62715388465722e-06	1.65297876376976	1
ENSG00000124608.4	AARS2	6	44310855	6_34	0	0.021985688075729	4.81697392726488	3.33290804313289e-07	-0.296977468696838	2
ENSG00000096401.7	CDC5L	6	44387662	6_34	0	0.0215900680492587	4.64673065850301	3.15726099824571e-07	0.0399122580538551	1
ENSG00000196284.15	SUPT3H	6	45377511	6_34	0	0.0235038733601887	5.44324343574841	4.02630035758823e-07	-0.409010887129354	3
ENSG00000112782.15	CLIC5	6	45913200	6_35	0	0.0327181135928896	10.8374852230273	1.11590120844512e-06	1.27671775791643	1
ENSG00000001561.6	ENPP4	6	46129843	6_35	0	0.0372808278893089	12.0681338296987	1.41590670849193e-06	1.37105352311988	3
ENSG00000112796.9	ENPP5	6	46161608	6_35	0	0.0217793431067155	7.01398890256035	4.80749481849345e-07	0.886737926727154	2
ENSG00000172348.14	RCAN2	6	46492237	6_35	0	0.0174423813077985	4.93401558701776	2.70841535424841e-07	-0.251910177212021	1
ENSG00000153291.15	SLC25A27	6	46630562	6_35	0	0.022225105692014	7.2039353550661	5.03874773141425e-07	-0.841918535768277	3
ENSG00000180113.15	TDRD6	6	46630562	6_35	0	0.0224561258369784	7.30090864734761	5.15965568676151e-07	0.865522341438921	3
ENSG00000146070.16	PLA2G7	6	46621490	6_35	0	0.0212542413437582	6.78519496389873	4.53854778624837e-07	-0.840716880804406	1
ENSG00000069122.18	ADGRF5	6	46954890	6_35	0	0.0195455559940617	5.99991084146325	3.6906409773346e-07	-0.574374721258193	1
ENSG00000146072.6	TNFRSF21	6	47310357	6_35	0	0.017432204285288	4.92855095329845	2.70383715227344e-07	0.215857521322373	1
ENSG00000164393.8	ADGRF2	6	47635007	6_36	0	0.028864840052571	4.76680164374984	4.3301726180999e-07	0.373056063005442	3
ENSG00000198087.7	CD2AP	6	47477281	6_36	0	0.0293829368201167	4.93409454203383	4.56259207415367e-07	0.412676245858655	1
ENSG00000153294.11	ADGRF4	6	47685453	6_36	0	0.0285817121917106	4.67412179425301	4.20433429232493e-07	0.156959537212247	2
ENSG00000146085.7	MUT	6	49459819	6_37	0	0.0210695811346815	5.74450040341002	3.80905408988897e-07	0.521102009473613	2
ENSG00000112077.15	RHAG	6	49637258	6_37	0	0.0217777152371033	6.0544097950686	4.14947451316845e-07	-0.690368169840136	1
ENSG00000096006.11	CRISP3	6	49743809	6_37	0	0.0391202934276406	11.5638379929799	1.42368226815421e-06	-1.67181249156925	2
ENSG00000112118.18	MCM3	6	52281474	6_39	0	5.92089728750356e-05	16.5021071610347	3.07493474599418e-09	1.23863427791645	1
ENSG00000170915.8	PAQR8	6	52335661	6_39	0	4.84478977323954e-05	8.47244437663086	1.29179213700668e-09	0.953042058410548	5
ENSG00000243955.5	GSTA1	6	52804333	6_39	0	4.27685965412872e-05	7.28491688863492	9.80524780952675e-10	-0.781641779650081	2
ENSG00000170899.10	GSTA4	6	52994432	6_39	0	0.000201476249685917	21.6088858762645	1.37014082788596e-08	1.98658788619951	1
ENSG00000112146.16	FBXO9	6	53051264	6_39	0	3.23545633644784e-05	4.69398363791581	4.77953986558067e-10	-0.102003986494775	2
ENSG00000012660.13	ELOVL5	6	53349364	6_39	0	4.59671741529499e-05	7.9620573871534	1.15181328490298e-09	-0.875320089941044	1
ENSG00000168143.8	FAM83B	6	54868167	6_40	0	0.0121776701670087	4.69477616475508	1.79923574974104e-07	-0.346642822115558	1
ENSG00000137252.9	HCRTR2	6	55106312	6_40	0	0.0121544909289247	4.67698144437355	1.78900434110625e-07	0.118114649602454	1
ENSG00000001084.10	GCLC	6	53517572	6_40	0	0.0137148447442851	5.80525807218869	2.50565573244005e-07	0.556472697848505	1
ENSG00000124743.5	KLHL31	6	53664827	6_40	0	0.0166340606260689	7.60938540171009	3.98342674204477e-07	0.577763724626233	2
ENSG00000137269.14	LRRC1	6	53794314	6_40	0	0.0329481569336922	14.0229733455124	1.454052904023e-06	1.76111136417897	1
ENSG00000146147.14	MLIP	6	53927118	6_40	0	0.0168159508578501	7.7112947869695	4.08091650106922e-07	-0.911042014724959	2
ENSG00000146151.12	HMGCLL1	6	55583693	6_40	0	0.0121731974517831	4.69134154816035	1.7972591054561e-07	-0.0984736778908236	1
ENSG00000112175.7	BMP5	6	55873454	6_41	0	0.0128126896551819	4.86042525026479	1.9598532299783e-07	0.89715578990784	1
ENSG00000151917.17	BEND6	6	56955365	6_42	0	0.0164973991736389	4.66554551161682	2.42229418568836e-07	0.249197217472068	2
ENSG00000112200.16	ZNF451	6	57086591	6_42	0	0.0286443125701323	9.29490447447329	8.37900228089447e-07	-0.68127962091904	2
ENSG00000112210.11	RAB23	6	57311375	6_42	0	0.0347881962412125	10.6175200168722	1.16242240834719e-06	0.596273110890081	1
ENSG00000146143.17	PRIM2	6	57315049	6_42	0	0.0215195545573168	6.80398248485161	4.60792538535446e-07	0.145533672620646	1
ENSG00000198225.5	FKBP1C	6	63211551	6_45	0	0.019182307609516	5.79694370267506	3.49952344580272e-07	-0.474113674732847	1
ENSG00000118482.11	PHF3	6	63635411	6_45	0	0.24732308020099	30.5106299356501	2.37478772086505e-05	3.04688904987209	2
ENSG00000135298.13	ADGRB3	6	68654146	6_48	0	0.0443673961209004	10.4081041088399	1.45326409066281e-06	-1.29309099952711	1
ENSG00000112280.15	COL9A1	6	70298309	6_49	0	0.0166316310748785	4.83629864789442	2.53137757131975e-07	0.223884110768394	1
ENSG00000082293.12	COL19A1	6	69866352	6_49	0	0.0301827558813419	10.4256396236949	9.90308652822084e-07	-0.964814544510707	1
ENSG00000168216.10	LMBRD1	6	69837601	6_49	0	0.0185069304323625	5.83621537834558	3.39918402271335e-07	-0.474041171424856	1
ENSG00000082269.16	FAM135A	6	70412850	6_49	0	0.0163156638987935	4.65685766269544	2.3911492679576e-07	-0.0057726154296017	1
ENSG00000154079.5	SDHAF4	6	70569561	6_49	0	0.0163931494881577	4.70117857620135	2.42537066945477e-07	0.0697184239719733	1
ENSG00000112305.14	SMAP1	6	70668008	6_49	0	0.0168109977694088	4.93665496369178	2.611771860715e-07	0.323673086613381	1
ENSG00000112309.10	B3GAT2	6	70859387	6_49	0	0.0180772292556969	5.61628365258112	3.19513986142524e-07	0.572258276613542	1
ENSG00000119900.7	OGFRL1	6	71276664	6_50	0	0.0148294815731477	4.89851698463098	2.28612282958944e-07	-0.374783519003768	1
ENSG00000135314.12	KHDC1	6	73302904	6_51	0	0.0182919607149152	8.92369064445611	5.13704937468757e-07	-0.937124317037155	2
ENSG00000203907.9	OOEP	6	73394834	6_51	0	0.0113445205689037	4.69492265929877	1.67619122584852e-07	0.355773871354464	1
ENSG00000080007.7	DDX43	6	73394834	6_51	0	0.0113445205689037	4.69492265929877	1.67619122584852e-07	0.355773871354464	1
ENSG00000135297.15	MTO1	6	73461661	6_51	0	0.0133453292551818	6.25296734130709	2.62617962296751e-07	0.919526025493482	2
ENSG00000112695.11	COX7A2	6	75250306	6_52	0	0.0573606047632113	13.7747215220974	2.48659767289264e-06	1.60870275083251	1
ENSG00000112701.17	SENP6	6	75601762	6_52	0	0.0299199579073735	7.62085042854804	7.17585062786139e-07	-1.22547894868221	2
ENSG00000196586.13	MYO6	6	75740201	6_52	0	0.0546212202603988	13.3092591176586	2.2878326433919e-06	1.9012649870902	1
ENSG00000112706.11	IMPG1	6	76073390	6_52	0	0.0245759528611569	5.7720941189137	4.4642935408078e-07	-0.476320601875848	1
ENSG00000269964.2	MEI4	6	77690907	6_53	0	0.0520576649937925	11.0572687634139	1.8115132871093e-06	-1.52605070755328	1
ENSG00000146243.13	IRAK1BP1	6	78866782	6_55	1	0.258708872803468	32.6933486641718	2.66182624957629e-05	-5.6243359246988	2
ENSG00000146247.13	PHIP	6	79073157	6_55	1	0.282110499669116	32.8342359484369	2.91511128409625e-05	-5.64361976051617	1
ENSG00000118418.14	HMGN3	6	79212228	6_55	0	0.0130368357348405	11.8135313479843	4.84686479578731e-07	-2.11642163742634	3
ENSG00000135338.13	LCA5	6	79536189	6_55	0	0.0123978625701628	9.50428804665786	3.70830444399457e-07	-1.26740297809877	2
ENSG00000118402.5	ELOVL4	6	79944929	6_55	0	0.019462938033747	13.5168186300793	8.27926645803453e-07	-1.54765308253742	2
ENSG00000112742.9	TTK	6	80003402	6_55	0	0.0222429077614914	14.7157673221534	1.03010962941844e-06	-1.63978874323063	2
ENSG00000083123.14	BCKDHB	6	80106428	6_55	0	0.0100978344504025	7.40513445051991	2.35326138347031e-07	0.84935684857422	1
ENSG00000005700.14	IBTK	6	82247421	6_56	0	0.0221069051078869	5.69686073728435	3.96344215122364e-07	0.596841406542962	2
ENSG00000146242.8	TPBG	6	82363729	6_56	0	0.043929582597633	12.1616846901705	1.68135643335163e-06	1.82175581098519	1
ENSG00000065609.14	SNAP91	6	83709287	6_57	0	0.0376201740988607	7.78854142955781	9.22116746150022e-07	-0.902791878883129	2
ENSG00000118420.16	UBE3D	6	83065482	6_57	0	0.0463522059738347	9.76184821501211	1.42400473053857e-06	-1.23911716916009	1
ENSG00000083097.14	DOPEY1	6	83067956	6_57	0	0.0380708043767808	7.90091544520196	9.46626026145288e-07	-0.880077756392893	2
ENSG00000013392.7	RWDD2A	6	83193253	6_57	0	0.0290055332178534	5.3389722670194	4.8735731868121e-07	0.59476922019466	1
ENSG00000013375.15	PGM3	6	83193869	6_57	0	0.0288516621080634	5.2889548928297	4.8023042816994e-07	-0.410518083798751	1
ENSG00000065833.8	ME1	6	83431534	6_57	0	0.0270067063009565	4.66783769185948	3.96731187033314e-07	0.180504623217214	1
ENSG00000146250.6	PRSS35	6	83512458	6_57	0	0.0272435295838074	4.74987315370944	4.0724368468191e-07	-0.215037128712908	1
ENSG00000065615.13	CYB5R4	6	83859205	6_57	0	0.0321526416131613	6.30821673312641	6.38310868906011e-07	0.919342171351817	1
ENSG00000135324.5	MRAP2	6	84033930	6_57	0	0.0301214685864183	5.69404025027759	5.3976615409574e-07	0.566570891854526	2
ENSG00000112837.16	TBX18	6	84765159	6_58	0	0.0197554709190009	4.85420261111635	3.01796542353038e-07	-0.470687969399919	1
ENSG00000135318.11	NT5E	6	85449425	6_58	0	0.023996841729709	6.6960191776314	5.05684625291002e-07	-1.00677566595388	1
ENSG00000135317.12	SNX14	6	85594044	6_58	0	0.0553525724853049	14.5657703091732	2.53734919731242e-06	1.72435225623479	1
ENSG00000111850.10	SMIM8	6	87322614	6_59	0	0.0413410236148064	8.93998876318241	1.1631270938362e-06	-1.29796968915098	2
ENSG00000203872.6	C6orf163	6	87344131	6_59	0	0.0533653771750745	11.3590129134697	1.90769591716816e-06	1.54076957312466	1
ENSG00000272514.5	CFAP206	6	87415529	6_59	0	0.0262217284102079	4.65143927681813	3.83846552469202e-07	-0.0764156134313026	1
ENSG00000164414.17	SLC35A1	6	87475178	6_59	0	0.0309595527084748	6.21296011422165	6.05343964613811e-07	-0.624928620039826	1
ENSG00000146282.17	RARS2	6	87586421	6_59	0	0.039117286590346	8.417633389091	1.03625753788635e-06	1.22610772358323	2
ENSG00000135336.14	ORC3	6	87590295	6_59	0	0.0275581318283817	5.11846003635782	4.43913204681144e-07	0.259212470569111	1
ENSG00000154548.8	SRSF12	6	89113543	6_60	0	0.0262041442542788	5.17067645619444	4.26408957087313e-07	0.524899546837389	2
ENSG00000146281.5	PM20D2	6	89145704	6_60	0	0.0250665627796741	4.75391142640895	3.75020359205832e-07	-0.279250299374936	1
ENSG00000111886.10	GABRR2	6	89315713	6_61	0	0.0450524298019479	12.4920364728939	1.77117076819938e-06	-1.55701097963698	2
ENSG00000198833.6	UBE2J1	6	89352865	6_61	0	0.0245674098434162	6.778384849359	5.24076356774755e-07	0.744172747526281	1
ENSG00000025039.14	RRAGD	6	89397633	6_61	0	0.0203686676698097	5.02077463264935	3.21841707539309e-07	0.287630842145049	3
ENSG00000083099.10	LYRM2	6	89630557	6_61	0	0.0261491689936113	7.36423695893434	6.06030692762868e-07	0.977700645475418	1
ENSG00000112159.11	MDN1	6	89819334	6_61	0	0.0197793167099939	4.74569657445263	2.95406621334843e-07	0.245358056824773	2
ENSG00000135333.13	EPHA7	6	93237589	6_64	0	0.0327009130839878	6.06228449148783	6.23885893636432e-07	0.671352336638672	2
ENSG00000172469.15	MANEA	6	95545405	6_65	0	0.00965876259595277	5.80339936450181	1.7640582561109e-07	0.798130104089028	3
ENSG00000014123.9	UFL1	6	96521842	6_65	0	0.0120476583508534	9.52180182200523	3.61019578781235e-07	1.70999680197739	2
ENSG00000112218.8	GPR63	6	96837163	6_66	0	0.0190865618102444	4.74919356280436	2.85270292381151e-07	-0.111553048982112	2
ENSG00000123545.5	NDUFAF4	6	96898025	6_66	0	0.02132491453801	5.78816323786432	3.88451715413521e-07	0.584244603529421	1
ENSG00000186231.16	KLHL32	6	96924392	6_66	0	0.0798451852658821	18.2836675121251	4.59431767922801e-06	1.86733692689675	1
ENSG00000112234.8	FBXL4	6	98926524	6_67	0	0.0120058052429403	6.43002288443672	2.42947696828982e-07	-0.650553116423789	1
ENSG00000132423.11	COQ3	6	99394262	6_67	0	0.0142873903713372	8.08215422099013	3.63403426539514e-07	1.13231148891523	1
ENSG00000132424.14	PNISR	6	99425375	6_67	0	0.0146561160083318	8.32211897622004	3.83850214790751e-07	-1.16284284210296	1
ENSG00000228439.5	TSTD3	6	99520443	6_67	0	0.0201116379343833	11.3528784698146	7.18558952201913e-07	1.35942617882727	2
ENSG00000112237.12	CCNC	6	99568924	6_67	0	0.0277916773258524	13.8018149207949	1.20714636728371e-06	1.44854562607135	2
ENSG00000112249.13	ASCC3	6	100880886	6_68	0	0.0304729538336372	6.76593943446116	6.48860942828478e-07	0.733201332193062	2
ENSG00000164418.19	GRIK2	6	101376880	6_68	0	0.0272383952662192	5.71084843839271	4.89543316749471e-07	-0.481443367170801	1
ENSG00000085382.11	HACE1	6	104859560	6_70	0	0.0247587441326723	6.89007787179213	5.36860826557301e-07	0.899537439741207	1
ENSG00000112276.13	BVES	6	105137020	6_70	0	0.019554129568645	4.67730734273861	2.87834846492209e-07	-0.210604952526482	2
ENSG00000132429.9	POPDC3	6	105179936	6_70	0	0.0585789306310212	15.0231269172111	2.76955981527954e-06	1.89152640982282	2
ENSG00000164494.11	PDSS2	6	107180215	6_72	0	0.0240468414155665	7.77872960925751	5.88675130221451e-07	-0.878496288541406	3
ENSG00000112320.11	SOBP	6	107489673	6_72	0	0.0240439871143323	7.77758184059801	5.88518405924091e-07	-0.863078168460412	2
ENSG00000112335.14	SNX3	6	108261158	6_73	0	0	8.76883725623461	0	1.00676984066519	1
ENSG00000135537.16	LACE1	6	108295849	6_73	0	0	7.72632838625629	0	0.322274735515183	1
ENSG00000118689.14	FOXO3	6	108558626	6_73	0	0	4.84501383051655	0	-0.214009591406196	1
ENSG00000118690.12	ARMC2	6	108850823	6_73	0	0	160.866061912866	0	-0.50309062095193	1
ENSG00000183137.14	CEP57L1	6	109095166	6_73	0	0	152.061165354863	0	0.064557043666779	1
ENSG00000135535.15	CD164	6	109382104	6_73	0	0	9.92374915627604	0	0.227433653074781	3
ENSG00000135587.8	SMPD2	6	109441033	6_73	0	0	612.857174768194	0	2.54718769998619	3
ENSG00000112365.4	ZBTB24	6	109483108	6_73	0	0	171.910569965499	0	1.08611576875411	1
ENSG00000155085.15	AK9	6	109690255	6_73	0	0	257.640237579724	0	-1.8191946562976	3
ENSG00000112367.10	FIG4	6	109690821	6_73	0	0	539.960160544885	0	-2.57732291604893	2
ENSG00000112290.12	WASF1	6	110179152	6_74	0	0.0199023585940401	6.61908044559491	4.14582704202083e-07	0.745588218235437	2
ENSG00000168438.14	CDC40	6	110179152	6_74	0	0.0199978407647566	6.66391834574277	4.19393549561938e-07	0.756457669564176	2
ENSG00000053328.8	METTL24	6	110357859	6_74	0	0.0164261760072839	4.82206686827692	2.49274970880647e-07	0.232353220703992	1
ENSG00000203797.9	DDO	6	110406245	6_74	0	0.0212228381863361	7.22105093052096	4.82295094424423e-07	-0.978486546901266	2
ENSG00000155111.14	CDK19	6	110815399	6_74	0	0.0197148430384345	6.53037663699976	4.05173028129654e-07	0.508989180679088	2
ENSG00000197498.12	RPF2	6	110982417	6_74	0	0.0204196100430484	6.85945261452598	4.40804356506572e-07	0.655194008850694	1
ENSG00000112394.16	SLC16A10	6	111087194	6_74	0	0.0325679418011381	11.2438658189094	1.15243102403132e-06	-1.85396562498762	1
ENSG00000173214.5	MFSD4B	6	111258951	6_74	0	0.110287033315554	22.8848837135382	7.942955659213e-06	2.88558774629104	1
ENSG00000009413.15	REV3L	6	111558720	6_74	0	0.0164021248891236	4.80833489893297	2.48201154103584e-07	-0.270034539669501	1
ENSG00000203778.7	FAM229B	6	112087407	6_75	0	0.0457130648251752	10.6706148143801	1.53510736838634e-06	-1.38467017313159	1
ENSG00000196591.11	HDAC2	6	114011754	6_76	0	0.0170115336396789	4.68895711295379	2.51031778237332e-07	-0.0876736711800301	1
ENSG00000111816.7	FRK	6	116061834	6_77	0	0.0446767899493435	11.7666510679828	1.65441252721126e-06	-1.57134564660207	2
ENSG00000178425.13	NT5DC1	6	116101118	6_77	0	0.0238841543952169	5.86507686007163	4.4085173204984e-07	0.654450141902253	2
ENSG00000187189.10	TSPYL4	6	116254113	6_77	0	0.0302323633773369	8.1266874798031	7.73204960263165e-07	1.14920783343841	2
ENSG00000111817.16	DSE	6	116254113	6_77	0	0.0354194458605344	9.50838784901296	1.05988226313147e-06	-1.19135606262386	2
ENSG00000189241.6	TSPYL1	6	116280369	6_77	0	0.0239711077811163	5.84481241009572	4.40927976493799e-07	0.546357551002567	2
ENSG00000188820.12	FAM26F	6	116461128	6_77	0	0.0397453488544631	10.81272240329	1.35247840777844e-06	1.59410778921668	4
ENSG00000178033.5	FAM26E	6	116509753	6_77	0	0.0224125711323561	5.1955927692494	3.66467747111153e-07	0.208196644393838	3
ENSG00000164451.13	FAM26D	6	116529168	6_77	0	0.0329679288352456	8.91176436242714	9.24622233856933e-07	-1.11940238099396	1
ENSG00000173626.9	TRAPPC3L	6	116550182	6_77	0	0.0211523176211819	4.69763753590138	3.12713360739982e-07	0.00801743489356721	1
ENSG00000111832.12	RWDD1	6	116571518	6_77	0	0.0435619838962533	11.7183502924331	1.60650876693803e-06	1.79020477442079	3
ENSG00000111834.12	RSPH4A	6	116616179	6_77	0	0.0216017047464486	4.8728137980392	3.31265963448654e-07	0.112951509439446	2
ENSG00000183807.7	FAM162B	6	116756287	6_77	0	0.051303576727996	13.3519335383163	2.15576183698746e-06	1.90888876600885	3
ENSG00000164465.18	DCBLD1	6	117453943	6_78	0	0.0126112810622863	4.86781939326805	1.93198003892796e-07	0.597360991884564	1
ENSG00000047932.13	GOPC	6	117602516	6_78	0	0.0187879440971803	15.8392571087719	9.36532906274892e-07	-3.53680082081491	2
ENSG00000153989.7	NUS1	6	117675468	6_78	0	0.047468208975738	22.1162044435112	3.30386592859487e-06	3.71868533055464	2
ENSG00000196376.10	SLC35F1	6	117907364	6_78	0	0.0716801546335094	22.1250182705364	4.99104568597491e-06	3.06610095788442	1
ENSG00000198523.5	PLN	6	118548708	6_78	0	0.0126912350746702	4.73215398150055	1.89004319658478e-07	0.490146558223773	2
ENSG00000111860.13	CEP85L	6	118709186	6_79	0	0.0236330098041102	4.67147144102589	3.47441512507744e-07	0.0630656497940176	1
ENSG00000111875.7	ASF1A	6	118890122	6_79	0	0.0240169411221325	4.8226748617212	3.64514367105203e-07	-0.302992815323685	1
ENSG00000111877.17	MCM9	6	119008393	6_79	0	0.117484552946231	19.9442153915271	7.37406052838643e-06	-2.28742703896584	1
ENSG00000111885.6	MAN1A1	6	119350148	6_79	0	0.0332708717703218	7.88667988994596	8.25785718864177e-07	1.1048022250044	2
ENSG00000146350.13	TBC1D32	6	121337157	6_81	0	0.0240003636508926	4.88375145186858	3.68875956952298e-07	0.327002283785157	1
ENSG00000152661.7	GJA1	6	121354910	6_81	0	0.0234602517136139	4.71428098510645	3.48062395939315e-07	-0.0817081034606447	1
ENSG00000164434.11	FABP7	6	122779293	6_82	0	0	8.26217375644485	0	-0.850730846353635	2
ENSG00000135549.14	PKIB	6	122472375	6_82	0	0	7.37386246156299	0	0.68473335549214	2
ENSG00000172594.12	SMPDL3A	6	122788734	6_82	0	0	6.60089740224517	0	-0.298222368216233	3
ENSG00000186439.12	TRDN	6	123470890	6_82	0	0	6.01962279772234	0	-0.460050685017199	1
ENSG00000146373.16	RNF217	6	124963311	6_83	0	0.0325663143799875	6.9076754811445	7.07961288776485e-07	-0.782344603572966	1
ENSG00000111907.20	TPD52L1	6	125136783	6_84	0	0.0127875603924426	4.69380256408232	1.88895446661268e-07	0.124717020620587	1
ENSG00000111906.17	HDDC2	6	125301686	6_84	0	0.0141114818959524	5.63595189908192	2.50293098404278e-07	0.420849625348585	1
ENSG00000135547.8	HEY2	6	125747768	6_84	0	0.0708286015800877	17.3294715041753	3.86280655086235e-06	1.67905378242618	2
ENSG00000111912.19	NCOA7	6	125781256	6_84	0	0.0130303955232862	4.80398863475519	1.97001051128331e-07	0.0272117602019949	1
ENSG00000111911.6	HINT3	6	125956734	6_84	0	0.0160487915443077	6.4941805588858	3.28001378552761e-07	0.400676118265557	1
ENSG00000066651.18	TRMT11	6	125986816	6_84	0	0.013077260477443	5.04623784050307	2.07679420782706e-07	1.00366149910238	1
ENSG00000203760.8	CENPW	6	126340008	6_84	0	0.0360362644782046	11.7600692495374	1.33370143494128e-06	1.00323807752825	1
ENSG00000146374.13	RSPO3	6	127118902	6_84	0	0.0148394265901591	5.77219653572343	2.6956729657483e-07	0.0966175998612374	2
ENSG00000093144.18	ECHDC1	6	127343516	6_85	0	0.0175510971278497	6.76487176657309	3.73656732669211e-07	0.641356785307244	1
ENSG00000189367.14	KIAA0408	6	127459447	6_85	0	0.0139940611905035	4.64677321275622	2.0464645190211e-07	0.196043931385565	2
ENSG00000214338.10	SOGA3	6	127517498	6_85	0	0.0141239625652683	4.73312757468616	2.10384500845014e-07	-0.0794274074612867	1
ENSG00000164484.11	TMEM200A	6	130365920	6_86	0	0.0288513520373778	4.68739056107111	4.25604572134873e-07	0.137897888289	1
ENSG00000118507.15	AKAP7	6	131135842	6_87	0	0.0164263761306377	4.88352253923138	2.52454974829149e-07	-0.67492685549903	2
ENSG00000118520.14	ARG1	6	131573218	6_87	0	0.0170809144531039	5.05976237453415	2.71988293687732e-07	-0.227128849591939	2
ENSG00000112282.17	MED23	6	131629093	6_87	0	0.0164288626168476	4.6779641580513	2.41865186525306e-07	0.00664680453695229	1
ENSG00000079931.14	MOXD1	6	132401388	6_87	0	0.0170217424428804	4.99061198920435	2.67341754667408e-07	-0.353694628892951	2
ENSG00000079950.13	STX7	6	132512815	6_88	0	0.0357058202273336	8.37890364971332	9.41532214917242e-07	0.998356546639003	2
ENSG00000112299.7	VNN1	6	132714466	6_88	0	0.0302616482079512	6.8207550863308	6.49582038102232e-07	0.637358576066738	2
ENSG00000093134.14	VNN3	6	132734473	6_88	0	0.0245332925268464	4.84885574355945	3.74372616480747e-07	0.309420860265098	1
ENSG00000112303.13	VNN2	6	132755924	6_88	0	0.0249272971371897	4.9984079989569	3.92117176818874e-07	-0.199753656071875	1
ENSG00000112306.7	RPS12	6	132814557	6_88	0	0.0244989410953875	4.83570314407923	3.72834351358526e-07	-0.172942398629197	1
ENSG00000112319.17	EYA4	6	133240508	6_88	0	0.0336035300691493	7.80694929671526	8.25610552315613e-07	1.06231599060352	2
ENSG00000118526.6	TCF21	6	133850341	6_88	0	0.036864429401347	8.68009956509909	1.00702718963178e-06	1.01074492906215	2
ENSG00000028839.9	TBPL1	6	133952640	6_89	0	0	8.48238724352652	0	0.957500381172479	1
ENSG00000146411.5	SLC2A12	6	133992647	6_89	0	0	7.0819633729886	0	0.710547799004352	3
ENSG00000118514.13	ALDH8A1	6	134950808	6_89	0	0	10.7093598901523	0	0.0042404477089881	2
ENSG00000112339.14	HBS1L	6	135070962	6_89	0	0	8.72818034168358	0	-0.577387225484032	2
ENSG00000135541.20	AHI1	6	135302695	6_89	0	0	9.58524689412611	0	0.00483854279997531	2
ENSG00000197442.9	MAP3K5	6	136791999	6_90	0	0.035848472035677	10.1753369686145	1.14796440886021e-06	1.3003068023839	1
ENSG00000112357.12	PEX7	6	136822889	6_90	0	0.0317071750671737	9.01876019771315	8.99939602578564e-07	1.143373764104	3
ENSG00000016402.13	IL20RA	6	136962290	6_90	0	0.0339331239987506	9.65776227776174	1.03135773246519e-06	-1.18173642554498	2
ENSG00000027697.13	IFNGR1	6	137043219	6_90	0	0.0220751332049526	5.61725481512996	3.90244177225638e-07	-0.381246273472627	2
ENSG00000112378.11	PERP	6	138107727	6_91	0	0.0306604779557774	7.80356634620538	7.52975804975788e-07	-0.941157134465115	1
ENSG00000051620.10	HEBP2	6	138403521	6_91	0	0.0328724483837313	8.6098773413272	8.90713408778603e-07	-1.0370343646064	2
ENSG00000135540.11	NHSL1	6	138693037	6_92	0	0.0209853819740946	5.05163131684687	3.33624164530832e-07	-0.194755343842573	1
ENSG00000279968.1	GVQW2	6	138779057	6_92	0	0.0789129110677191	17.584713407597	4.36709191791458e-06	2.20409920065503	1
ENSG00000203734.11	ECT2L	6	138863424	6_92	0	0.118707612417261	21.5397116928306	8.04687823666132e-06	2.67679934895379	2
ENSG00000146386.7	ABRACL	6	139029028	6_92	0	0.0392773841297246	10.9463986511659	1.35307786734059e-06	-1.56920928089955	3
ENSG00000164440.14	TXLNB	6	139292407	6_92	0	0.147812795339859	23.6989751527283	1.10242884873664e-05	2.49097609269614	1
ENSG00000010818.9	HIVEP2	6	142956515	6_94	0	0.0151280157401423	10.6270911396813	5.05947374487891e-07	1.6941653835619	1
ENSG00000189007.15	ADAT2	6	143446149	6_94	0	0.028769570019185	14.990606267528	1.35725528756107e-06	1.59709801520956	2
ENSG00000034693.14	PEX3	6	143451174	6_94	0	0.0169093386246331	10.1160307829695	5.38326472826286e-07	-1.07838308507307	1
ENSG00000001036.13	FUCA2	6	143511989	6_94	0	0.0145520248721348	8.77623886560541	4.01921128470723e-07	0.902292214429172	1
ENSG00000112419.14	PHACTR2	6	143643158	6_94	0	0.0116039312847114	6.79472386418152	2.48133804196174e-07	-0.760258894308756	1
ENSG00000135521.8	LTV1	6	143753532	6_94	0	0.0975496185913416	26.9593456655519	8.27644620412875e-06	2.76963300970109	1
ENSG00000118495.18	PLAGL1	6	144064640	6_94	0	0.00915278899921346	4.6778857128206	1.34744805389963e-07	-0.114275080706184	2
ENSG00000169976.6	SF3B5	6	144095731	6_94	0	0.0177808086429595	10.7847756363952	6.03492109770435e-07	-1.14425491189561	1
ENSG00000135604.9	STX11	6	144151403	6_94	0	0.00962839751665012	5.1654003593081	1.56518967478193e-07	-0.361299448573471	1
ENSG00000152818.18	UTRN	6	144286510	6_94	0	0.0105683661597067	5.9920562017994	1.99293302335006e-07	0.567918561682726	1
ENSG00000112425.14	EPM2A	6	145735545	6_95	0	0.0297271786220125	4.93710224486194	4.61885988242948e-07	0.400278531615498	2
ENSG00000118496.4	FBXO30	6	145814989	6_95	0	0.0323739956104351	5.73980290421535	5.8479312306322e-07	0.440852775800435	1
ENSG00000146414.15	SHPRH	6	145964069	6_95	0	0.0290449730070487	4.71875131201032	4.31327393154186e-07	-0.0331947630236187	1
ENSG00000152822.13	GRM1	6	146495368	6_96	0	0.0108048390619697	4.93560367100253	1.67829211713619e-07	0.272427512988337	1
ENSG00000164506.14	STXBP5	6	147203688	6_96	0	0.0111312379598539	5.27315447121069	1.84723834218023e-07	-0.486301888674695	2
ENSG00000111962.7	UST	6	148578887	6_96	0	0.0856901143663338	24.4430838243971	6.59167358515855e-06	2.33504160485105	1
ENSG00000055208.18	TAB2	6	149218637	6_97	0	0.0240941922681254	4.70080497121163	3.56445863124721e-07	0.117185931817427	1
ENSG00000177688.6	SUMO4	6	149399822	6_97	0	0.0245129813579702	4.86253704709703	3.75118110198232e-07	0.00116378123064168	2
ENSG00000178199.13	ZC3H12D	6	149461711	6_97	0	0.0292566621103486	6.52453356235471	6.00735392352074e-07	0.5909242484278	1
ENSG00000131013.3	PPIL4	6	149547628	6_97	0	0.0371614398914149	8.77720913419624	1.0264976354501e-06	-1.36199586261072	1
ENSG00000055211.12	GINM1	6	149564986	6_97	0	0.0347034032509658	8.13185063853469	8.88117511929647e-07	-1.28130545570384	1
ENSG00000131023.12	LATS1	6	149717955	6_97	0	0.0388217956805342	9.18973702807281	1.12276192671589e-06	1.52420808490311	3
ENSG00000164520.11	RAET1E	6	149898491	6_97	0	0.0243954179887363	4.81741630280262	3.69854932849382e-07	0.186407547596271	1
ENSG00000203722.7	RAET1G	6	149923553	6_97	0	0.0320413120343818	7.38006637291169	7.44182636533015e-07	0.424887194953879	1
ENSG00000131015.4	ULBP2	6	149942050	6_98	0	0.0098727131819979	4.86096719286405	1.51031725429887e-07	-0.245580798267932	2
ENSG00000111981.4	ULBP1	6	149981448	6_98	0	0.00977674316481958	4.81928606156581	1.48281129621417e-07	-0.357257706808467	1
ENSG00000131019.10	ULBP3	6	150068612	6_98	0	0.0107420739941694	5.5873319997652	1.88886792208653e-07	-0.451552105989176	1
ENSG00000198729.4	PPP1R14C	6	150161185	6_98	0	0.0191564474446876	11.4750536436939	6.91796994059534e-07	1.43194554718259	2
ENSG00000155906.16	RMND1	6	151452029	6_98	0	0.0119238187813937	6.63383623904277	2.48936791164827e-07	-0.764271838876193	3
ENSG00000146476.10	ARMT1	6	151452029	6_98	0	0.0133999255633177	7.83334187779417	3.30337928317067e-07	-1.0062398175948	2
ENSG00000120262.9	CCDC170	6	151586912	6_98	0	0.0152481107619201	9.19345734630993	4.41167871691692e-07	-2.01533867695634	1
ENSG00000091831.22	ESR1	6	151656338	6_99	0	0.591684541321488	21.5441702962524	4.01170481564044e-05	4.19687138063366	1
ENSG00000131018.22	SYNE1	6	152638179	6_99	0	0.00859121090302251	4.6932003605665	1.26891476134897e-07	-0.0531341878510255	1
ENSG00000120279.6	MYCT1	6	152698138	6_99	0	0.0180770835590155	11.5071292303358	6.5464270039455e-07	1.23177162989364	1
ENSG00000146469.12	VIP	6	152758926	6_99	0	0.00882516615024798	5.05989783451977	1.40531477472878e-07	0.356959532259421	1
ENSG00000112029.9	FBXO5	6	152983590	6_100	0	0.0360748555868826	12.440537090358	1.41238372753111e-06	-1.47417222168984	2
ENSG00000112031.15	MTRF1L	6	153002761	6_100	0	0.0157888465792585	4.68481544763202	2.32783324064535e-07	-0.181775291375231	1
ENSG00000074706.13	IPCEF1	6	154356878	6_100	0	0.0776654465461705	19.7285483620141	4.82205265155921e-06	-2.01902948464863	1
ENSG00000153721.18	CNKSR3	6	154510857	6_100	0	0.0346502842875261	12.0606714187337	1.31518625527157e-06	-1.39054966477481	1
ENSG00000213079.9	SCAF8	6	154732839	6_101	0	0.0145571215681897	5.59330274580317	2.56243471485319e-07	-0.446090770327351	1
ENSG00000171217.5	CLDN20	6	155263222	6_101	0	0.162600230931064	18.2216753619666	9.32434720509151e-06	-3.89729831377752	2
ENSG00000029639.10	TFB1M	6	155314490	6_101	0	0.014320109369572	8.50137330151293	3.83128443604878e-07	2.1383813569785	1
ENSG00000049618.22	ARID1B	6	156777090	6_102	0	0.023737514837088	6.59812225558105	4.92906540716327e-07	-0.559664068265872	1
ENSG00000215712.10	TMEM242	6	157322999	6_102	0	0.0194083299148338	4.71060144205698	2.87722284801242e-07	-0.0875934196328722	3
ENSG00000078269.14	SYNJ2	6	157981560	6_103	0	0.0242333731034606	17.9648609677254	1.37008244926165e-06	1.87710381487039	2
ENSG00000122335.13	SERAC1	6	158151578	6_103	0	0.00561649392887764	4.70697290901318	8.31985900000127e-08	0.225608570174322	4
ENSG00000272047.1	GTF2H5	6	157953452	6_103	0	0.00694462930194606	6.68706588456075	1.46148258356982e-07	0.837146960271282	4
ENSG00000130338.12	TULP4	6	158232598	6_103	0	0.0752883102837975	27.3843292328474	6.48841517713792e-06	-2.80326209630543	1
ENSG00000164674.15	SYTL3	6	158653970	6_103	0	0.0189795481267958	16.5580196342463	9.89015812649431e-07	-2.0083451767812	1
ENSG00000092820.17	EZR	6	158819350	6_103	0	0.0146819913180211	13.533019243615	6.2530029847419e-07	-1.30602726351023	1
ENSG00000130363.11	RSPH3	6	158993210	6_103	0	0.00558808156349899	4.6997050164097	8.2649895693155e-08	0.266929356178618	2
ENSG00000164691.16	TAGAP	6	159044592	6_103	0	0.0069273695900498	6.96991160651593	1.51951363974375e-07	1.07721188001872	2
ENSG00000146457.14	WTAP	6	159725262	6_103	0	0.00962786742859678	10.2993730922333	3.1206845147403e-07	1.51825182249479	2
ENSG00000120437.8	ACAT2	6	159760705	6_103	0	0.0083261295056517	9.04484614303109	2.37002713877941e-07	1.41482468747233	1
ENSG00000120438.11	TCP1	6	159789947	6_103	0	0.0110199602258033	11.5753450738995	4.01442129176409e-07	-1.63900312051656	2
ENSG00000112110.9	MRPL18	6	159789862	6_103	0	0.00641025664188555	6.24357468295598	1.2595566406883e-07	-0.955772000188432	3
ENSG00000146453.12	PNLDC1	6	159800528	6_103	0	0.0142955468151381	13.3986553133915	6.02796831172816e-07	1.50682946184785	1
ENSG00000197081.12	IGF2R	6	159969571	6_103	0	0.00867145387888724	9.70730301415695	2.64910686806917e-07	1.6664721511879	2
ENSG00000175003.12	SLC22A1	6	160130061	6_103	0	0.0432587978818411	26.4251386073559	3.59749910312772e-06	3.17043375547658	1
ENSG00000085511.19	MAP3K4	6	160992179	6_104	0	0.0193678543131043	6.57278363516405	4.00626635313524e-07	-0.741551055065923	2
ENSG00000026652.13	AGPAT4	6	161099805	6_104	0	0.016516554074998	5.16349991708132	2.68393869461034e-07	-0.410245517167462	2
ENSG00000185345.18	PARK2	6	162729278	6_106	0	0.0230156292578659	10.0606239969577	7.28713382103034e-07	-1.57705705051026	1
ENSG00000112531.16	QKI	6	163407666	6_106	0	0.014926517333546	6.00583561901845	2.82124566393206e-07	-0.691181759332511	1
ENSG00000198818.9	SFT2D1	6	166342491	6_108	0	5.79403109191023e-05	8.42637369925037	1.5364927335458e-09	0.751395362937362	1
ENSG00000060762.18	MPC1	6	166383423	6_108	0	6.53527298994927e-05	12.2449941446202	2.51843814697607e-09	0.840876013331948	1
ENSG00000026297.15	RNASET2	6	166957483	6_109	0	0.0280608958902686	5.10308600218951	4.50654169661206e-07	0.395683136477573	2
ENSG00000130396.20	AFDN	6	167826667	6_110	0	0.0210311564976408	4.75513799571541	3.14727906983921e-07	-0.181821020632839	1
ENSG00000125337.16	KIF25	6	167996390	6_110	0	0.0613550838183564	14.8599041236845	2.86929720173909e-06	-1.6324225329133	3
ENSG00000112562.18	SMOC2	6	168441433	6_110	0	0.0209222190923425	4.70646518474517	3.09892859714498e-07	0.280805719348996	1
ENSG00000184465.15	WDR27	6	169701945	6_111	0	0.0171932662086707	6.24842958608825	3.3809460544871e-07	-0.939241894032261	2
ENSG00000185127.6	C6orf120	6	169702171	6_111	0	0.0358918989805421	13.0407243994781	1.47301485671041e-06	1.76299673083908	1
ENSG00000130024.14	PHF10	6	169723100	6_111	0	0.0208295498265108	8.09980464340071	5.30961952972169e-07	1.34183795919973	1
ENSG00000112584.13	FAM120B	6	170294897	6_112	0	0.0206084334566882	4.92924636060876	3.19693994770257e-07	-0.48866400788374	2
ENSG00000198719.8	DLL1	6	170277209	6_112	0	0.0720555948958218	16.7598302410322	3.80054865830347e-06	2.00436585334259	1
ENSG00000008018.8	PSMB1	6	170553212	6_112	0	0.0310091649941459	8.76566063516582	8.55428466419138e-07	-1.10348313257233	2
ENSG00000112592.13	TBP	6	170554884	6_112	0	0.0236776229090135	6.23100534688115	4.64306963712491e-07	0.681399424111633	1
ENSG00000197461.13	PDGFA	7	496787	7_1	0	0.0191872512972273	5.01604482048852	3.02888751955502e-07	0.523804417587523	2
ENSG00000164818.15	DNAAF5	7	726531	7_1	0	0.0272145114921849	8.29438287101416	7.10384693705811e-07	-0.94400545381278	1
ENSG00000188191.14	PRKAR1B	7	641355	7_1	0	0.0187648741830593	4.80759464240605	2.83911165832372e-07	-0.230190256541538	2
ENSG00000105963.13	ADAP1	7	964950	7_2	0	0.0117282483159795	4.77934827650308	1.76404965398946e-07	0.362670404526413	1
ENSG00000240230.5	COX19	7	975771	7_2	0	0.0301095608633936	12.3401478256164	1.16932102198138e-06	-1.09369666008929	1
ENSG00000164849.9	GPR146	7	1023865	7_2	0	0.044020293691742	14.0652453812424	1.94853953853833e-06	-0.183246814346932	1
ENSG00000164850.14	GPER1	7	1082322	7_2	0	0.0288955880823214	11.3084093474255	1.02835255691346e-06	-0.933784143115914	2
ENSG00000146540.14	C7orf50	7	1130822	7_2	0	0.0395736939651858	16.2092049612798	2.01872554415258e-06	1.85911245236138	3
ENSG00000178381.11	ZFAND2A	7	1160276	7_2	0	0.0130156008613079	5.78083941151642	2.36790405230511e-07	0.892698264860105	2
ENSG00000146535.13	GNA12	7	2760492	7_5	0	0.024460143243991	10.0998668403666	7.77469959970927e-07	-1.21955594415504	2
ENSG00000146555.18	SDK1	7	3178254	7_5	0	0.014690392255276	5.32493608398821	2.46182266180945e-07	-0.325413436313595	3
ENSG00000164916.10	FOXK1	7	4683522	7_6	0	0.0242997914943145	5.63211300808237	4.30707943153565e-07	0.698114343460107	1
ENSG00000242802.6	AP5Z1	7	4775504	7_6	0	0.0220240825065713	4.71441393990582	3.26764231394776e-07	-0.10954242999407	2
ENSG00000157927.16	RADIL	7	4809167	7_6	0	0.0219257228566014	4.67430667375574	3.2253741156848e-07	0.0299196389899636	3
ENSG00000146587.17	RBAK	7	5044942	7_6	0	0.0218568201844147	4.64963253785709	3.19826602666044e-07	-0.0268339164774241	2
ENSG00000164638.10	SLC29A4	7	5275329	7_6	0	0.0236464166127502	5.41100225136063	4.02672550237614e-07	-0.452179384078009	2
ENSG00000182095.14	TNRC18	7	5391990	7_7	0	0.026023917381043	7.87880773023316	6.45271000310651e-07	0.940086587772183	1
ENSG00000075618.17	FSCN1	7	5592355	7_7	0	0.030306424578718	9.31082098864653	8.88038212133791e-07	-1.10820230402857	1
ENSG00000122674.11	CCZ1	7	5890951	7_9	0	0.011964946598328	5.14175388021751	1.93611443439102e-07	-0.445481810832122	2
ENSG00000146574.15	CCZ1B	7	5890951	7_9	0	0.0122550339038835	5.36545663516275	2.0693320296121e-07	0.530112021248854	2
ENSG00000122512.14	PMS2	7	6008925	7_9	0	0.0131738231070301	6.04075127504371	2.50444648158614e-07	0.616377402967009	2
ENSG00000106305.9	AIMP2	7	6009173	7_9	0	0.0114937019166844	4.76658784635138	1.72415578924745e-07	0.142714827614779	1
ENSG00000157999.5	ANKRD61	7	6031429	7_9	0	0.0166931403286616	8.25424977499819	4.33635295863681e-07	-1.0042521120754	2
ENSG00000086232.12	EIF2AK1	7	6059857	7_9	0	0.0250467040144795	12.0563980405668	9.50335898848881e-07	-1.43376667175221	1
ENSG00000106346.11	USP42	7	6104677	7_9	0	0.0136765428986669	6.39063617798157	2.75061241834682e-07	-0.849544571394584	2
ENSG00000008256.15	CYTH3	7	6280355	7_9	0	0.0149997705581233	7.25388713669252	3.42424147941205e-07	-0.739726212516516	1
ENSG00000178397.12	FAM220A	7	6331469	7_9	0	0.0160682043176534	7.89731145908007	3.99351744068191e-07	-0.978014575446476	2
ENSG00000136238.17	RAC1	7	6374447	7_9	0	0.0200951760219029	9.99077625039783	6.3182967750899e-07	1.12690058831599	2
ENSG00000164535.14	DAGLB	7	6434527	7_9	0	0.0123947302135332	5.47132858573945	2.13421834909498e-07	-0.370998864063034	2
ENSG00000136247.14	ZDHHC4	7	6554373	7_9	0	0.0232116143273636	11.34231660264	8.28544970509679e-07	1.39331542070332	3
ENSG00000146576.12	C7orf26	7	6594784	7_9	0	0.0123231027326663	5.41719236219578	2.1008899337838e-07	-0.421167737361827	1
ENSG00000236609.3	ZNF853	7	6615272	7_9	0	0.01656088069689	8.17982407472697	4.26320646232941e-07	1.04238082534929	2
ENSG00000205903.6	ZNF316	7	6625167	7_9	0	0.0153421821100865	7.46492649304343	3.60430589999439e-07	0.980452348784822	2
ENSG00000106392.10	C1GALT1	7	7156641	7_9	0	0.0155343987819014	7.58135032967291	3.70638038628746e-07	-1.32087971501713	2
ENSG00000215018.9	COL28A1	7	7532390	7_9	0	0.0119906829881329	5.16182846148432	1.94785427471504e-07	-0.345768771229889	2
ENSG00000164654.15	MIOS	7	7567221	7_9	0	0.0117131805337048	4.94319184174094	1.82218000261361e-07	0.291418944320475	2
ENSG00000219545.11	UMAD1	7	7640254	7_9	0	0.0115301851885166	4.79617334706684	1.74036414609755e-07	0.147657653658392	1
ENSG00000106399.11	RPA3	7	7640254	7_9	0	0.0115301851885166	4.79617334706684	1.74036414609755e-07	-0.147657653658392	1
ENSG00000003147.17	ICA1	7	8261303	7_10	0	0.111224805558986	22.1376086494208	7.74892280686555e-06	-2.31604052963675	1
ENSG00000189043.9	NDUFA4	7	10939769	7_12	0	0	135.41286218945	0	1.42260761770484	1
ENSG00000106443.15	PHF14	7	10971985	7_12	0	0	37.0003956997715	0	-1.61153910030103	3
ENSG00000146530.11	VWDE	7	12330907	7_13	0	0.0159570107822333	4.71953929402737	2.37006424472921e-07	0.336622699593862	2
ENSG00000005108.15	THSD7A	7	11638648	7_13	0	0.0165394523075658	5.05489159440681	2.63112780470448e-07	-0.358153314489634	1
ENSG00000106460.18	TMEM106B	7	12211559	7_13	0	0.0509030920964749	15.6330487143937	2.50436034938179e-06	1.85051766570474	3
ENSG00000006747.14	SCIN	7	12570968	7_13	0	0.022850341310713	8.08237099405945	5.81219861320598e-07	0.96841241624472	1
ENSG00000122644.12	ARL4A	7	12681448	7_14	1	0.0500113524143214	17.923003621165	2.8209043801848e-06	-3.52237542429793	1
ENSG00000136267.13	DGKB	7	14826083	7_15	0	0.028816161105684	8.31831932194526	7.54363531882207e-07	0.971313005126825	1
ENSG00000187546.13	AGMO	7	15554143	7_16	0	0.0238214911749869	8.71145128265756	6.53083076377183e-07	-1.02693987575467	1
ENSG00000106511.5	MEOX2	7	15686597	7_16	0	0.0154589233790693	4.6615770948189	2.26788531802683e-07	0.11790708364553	2
ENSG00000214960.9	ISPD	7	16267078	7_16	0	0.04663296269406	15.0408217501367	2.20736192010842e-06	-2.13365127206446	2
ENSG00000171243.7	SOSTDC1	7	16530528	7_16	0	0.0309361774667362	11.1670855168971	1.08721507624435e-06	1.23594211654088	1
ENSG00000106524.8	ANKMY2	7	16599990	7_16	0	0.140327478376794	25.6556859065149	1.13301412705687e-05	2.71120448477323	4
ENSG00000071189.21	SNX13	7	17940170	7_17	0	0.0114473412791496	6.3755917662545	2.29685778321757e-07	-0.615324896823089	1
ENSG00000122691.12	TWIST1	7	19136876	7_17	0	0.0105630013190118	5.64086927399882	1.8751773252775e-07	0.432183150954894	1
ENSG00000105849.5	TWISTNB	7	19720646	7_18	0	0.117448035944535	23.5574292096084	8.70728233970595e-06	-2.96147889353214	1
ENSG00000105877.17	DNAH11	7	21543711	7_19	0	0.142030966345136	31.3023675317338	1.39916586712449e-05	-3.01550672601106	2
ENSG00000136237.18	RAPGEF5	7	22398248	7_19	0	0.0086298937557695	4.74664443747474	1.28914308527418e-07	0.142918055756863	1
ENSG00000196683.10	TOMM7	7	22822870	7_20	0	0.0295276737620765	9.34869695227789	8.68738941783205e-07	-1.28536504489805	2
ENSG00000122591.11	FAM126A	7	22879110	7_20	0	0.0183263247303204	4.78432010867872	2.75933596195321e-07	-0.256340487566591	1
ENSG00000136243.16	NUPL2	7	23182251	7_20	0	0.0305781595022738	9.61685462623287	9.25450866617347e-07	-1.56812304719264	1
ENSG00000136235.15	GPNMB	7	22875260	7_20	0	0.0318827972667557	9.97581027077562	1.0009527383912e-06	-1.53161529956531	2
ENSG00000164548.10	TRA2A	7	23532125	7_21	0	0.0413440822617356	14.6218615956778	1.90250145908916e-06	1.67051413697432	1
ENSG00000169193.11	CCDC126	7	23597863	7_21	0	0.0152843305875282	5.44932018826167	2.62118529537576e-07	0.448363966184037	1
ENSG00000188732.10	FAM221A	7	23688341	7_21	0	0.0229283516872817	9.22499542915496	6.65653113771128e-07	-1.5191685180595	1
ENSG00000105926.15	MPP6	7	24574042	7_21	0	0.0140705895598914	4.69373908358937	2.07845302172142e-07	-0.283237431007529	1
ENSG00000070882.12	OSBPL3	7	24955096	7_21	0	0.0196521551684745	8.26214359700938	5.10989406876535e-07	1.17697940978833	2
ENSG00000153790.11	C7orf31	7	25180536	7_22	0	0.0233756125515701	5.10102653543928	3.75257651855544e-07	0.353532931129393	1
ENSG00000197576.13	HOXA4	7	27130540	7_23	0	0.0361815472772183	18.2299165296109	2.07577744662808e-06	1.39889271878344	2
ENSG00000106004.4	HOXA5	7	27144132	7_23	0	0.00632189196392929	4.68355005359666	9.31818244506547e-08	0.318230481795757	1
ENSG00000106049.8	HIBADH	7	27662518	7_23	0	0.0120825837291986	10.8357519383615	4.12029054123878e-07	1.4738025284081	2
ENSG00000106052.13	TAX1BP1	7	27740072	7_23	0	0.00960199484302826	9.16704064733603	2.7701264821702e-07	1.76279684418993	2
ENSG00000153814.11	JAZF1	7	28184434	7_23	0	0.00923303219106031	8.72829338834483	2.53619510148123e-07	1.34838478077155	1
ENSG00000106069.21	CHN2	7	29691418	7_24	0	0.00849384744087356	4.72568972352569	1.26321895442799e-07	0.182975168862297	1
ENSG00000106066.14	CPVL	7	29148330	7_24	0	0.00898336495768715	5.24822769823418	1.4837498440391e-07	0.466293043492196	1
ENSG00000176532.3	PRR15	7	29564234	7_24	0	0.00989512805143666	6.14997720104601	1.91515486564343e-07	0.675943541655723	1
ENSG00000122574.10	WIPF3	7	29806723	7_24	0	0.0107087785980904	6.88737163453288	2.32114585361571e-07	-0.802659877216344	1
ENSG00000106086.18	PLEKHA8	7	30027341	7_24	0	0.00901568005116782	5.28172141085502	1.49859043032256e-07	-0.373856940060193	1
ENSG00000106113.18	CRHR2	7	30708707	7_24	0	0.0128009173721974	8.55358103467234	3.44586327980876e-07	-1.02047655098215	1
ENSG00000241644.2	INMT	7	30753335	7_24	0	0.129729165818754	30.5364376654066	1.24670864423723e-05	-3.14540659074273	1
ENSG00000106125.14	MINDY4	7	30755715	7_24	0	0.0541066814725331	22.1066121960178	3.76428125067426e-06	2.48545586398704	1
ENSG00000078549.14	ADCYAP1R1	7	31053297	7_24	0	0.0336244866871285	17.607035570679	1.86316311721046e-06	-1.81134065845709	1
ENSG00000154678.16	PDE1C	7	32075294	7_25	0	0.0132877075293908	5.23832948749387	2.19054331880644e-07	-0.342517291373214	1
ENSG00000106355.9	LSM5	7	32492836	7_25	0	0.013070401180053	5.08429525120186	2.09135931100935e-07	0.663630523294776	2
ENSG00000105778.18	AVL9	7	32491672	7_25	0	0.0133855147638772	5.3068604254652	2.23553625052399e-07	0.538382606704614	2
ENSG00000170852.10	KBTBD2	7	32892294	7_25	0	0.0125378173600933	4.69568133077304	1.85280421037759e-07	-0.041962433372714	1
ENSG00000122642.10	FKBP9	7	32957417	7_25	0	0.0169044172561088	7.48907189646406	3.98416373039605e-07	0.765088955793423	1
ENSG00000122643.18	NT5C3A	7	33063202	7_25	0	0.0174933840112482	7.80958779972091	4.29943032503373e-07	-1.08271121416459	1
ENSG00000122507.20	BBS9	7	33129291	7_25	0	0.0126489963169258	4.77814619053871	1.90206114056337e-07	-0.158943104241353	1
ENSG00000164532.10	TBX20	7	35253806	7_26	0	0.0104709112911768	5.05441654682259	1.66557611518456e-07	0.196604517264898	1
ENSG00000173852.14	DPY19L1	7	35051850	7_26	0	0.0118326670148982	6.1956694207177	2.30717137124127e-07	0.457532891431849	1
ENSG00000122557.9	HERPUD2	7	35695468	7_26	0	0.0110853018115658	5.58659764442072	1.94896432423152e-07	0.570546196696982	2
ENSG00000122547.10	EEPD1	7	36153085	7_26	0	0.0108352463083295	5.37363993169939	1.83238329752695e-07	0.389399409396147	2
ENSG00000136250.11	AOAH	7	36717614	7_27	0	0.115424447652739	22.5579136679278	8.19418394518633e-06	-2.43651398738219	2
ENSG00000086288.11	NME8	7	37833167	7_29	0	0.035232108500922	16.5365068457377	1.83354419901959e-06	-1.9862866932515	2
ENSG00000086289.11	EPDR1	7	37926911	7_29	0	0.0101856938760476	4.90939892431866	1.57372163870501e-07	-0.216483966447071	1
ENSG00000010270.13	STARD3NL	7	38178365	7_29	0	0.0139707461967848	7.86000817208291	3.45582366474772e-07	-0.956691739870179	1
ENSG00000078053.16	AMPH	7	38460448	7_29	0	0.0226172619764973	12.3694761030859	8.80441100774551e-07	1.57275740341389	2
ENSG00000006715.15	VPS41	7	38776512	7_29	0	0.0198318340913335	11.1376294168895	6.95127736445514e-07	-1.29759332076253	2
ENSG00000065883.14	CDK13	7	39960490	7_30	0	0.0511685877446599	23.1231576328688	3.72357018407652e-06	3.46768206323112	1
ENSG00000136197.12	C7orf25	7	42912337	7_31	0	0.0289618751363031	5.54661354240495	5.05549352154371e-07	-0.49918376038054	1
ENSG00000106588.10	PSMA2	7	42931786	7_31	0	0.0380758999410042	8.123997317707	9.73484233054496e-07	0.94423708481636	1
ENSG00000164543.5	STK17A	7	43583207	7_32	0	0.0549360443596209	13.3421422139436	2.30670429488716e-06	1.92173671156941	2
ENSG00000106603.18	COA1	7	43636075	7_32	0	0.0260976531596253	6.31433475982456	5.18606590304661e-07	-0.629892565594341	3
ENSG00000106605.10	BLVRA	7	43758693	7_32	0	0.0752003737059563	16.3394700367167	3.86693559457433e-06	-1.99119549924008	1
ENSG00000062582.13	MRPS24	7	43869733	7_32	0	0.187210461725684	25.2788218538673	1.48934707702934e-05	-3.0786920980922	1
ENSG00000106608.16	URGCP	7	43926562	7_32	0	0.0368618404335338	9.56455212890346	1.10955957877432e-06	1.38130845668377	2
ENSG00000078967.12	UBE2D4	7	43926148	7_32	0	0.0675598260019612	15.3136835841882	3.25594578950019e-06	-1.75630594689763	2
ENSG00000136279.20	DBNL	7	44044611	7_32	0	0.0228656604632792	5.07346309921138	3.65087723835242e-07	0.618898730166702	2
ENSG00000122678.16	POLM	7	44076758	7_32	0	0.0513440300184378	12.6994703031649	2.05203391448718e-06	-1.98356952746218	3
ENSG00000106624.10	AEBP1	7	44105180	7_32	0	0.0295759460789629	7.49027452170499	6.97180697554009e-07	-1.00994174374188	2
ENSG00000106636.7	YKT6	7	44201065	7_32	0	0.022317623333269	4.84592766403288	3.403563395147e-07	0.231259071053217	1
ENSG00000136271.10	DDX56	7	44575562	7_32	0	0.0229726364522548	5.11721978528833	3.69959244490122e-07	-0.517829004012635	1
ENSG00000158604.14	TMED4	7	44582687	7_32	0	0.0230411080156498	5.14513605049574	3.73086209755616e-07	-0.484497394215437	2
ENSG00000105953.14	OGDH	7	44606873	7_32	0	0.0221867139437208	4.79075911763019	3.34507833469078e-07	-0.0547542641978786	2
ENSG00000196262.13	PPIA	7	44796498	7_33	0	0.0224162853469734	4.64900226634643	3.27968684520565e-07	-0.056759098876215	2
ENSG00000105968.18	H2AFV	7	44826137	7_33	0	0.0295862142914887	7.25519745174543	6.75534616509637e-07	-0.707221143340706	2
ENSG00000146676.8	PURB	7	44886075	7_33	0	0.0226521834708258	4.74717825360438	3.38418879917675e-07	-0.186176660245854	1
ENSG00000136286.14	MYO1G	7	44978664	7_33	0	0.0707344995486033	15.5141669053248	3.4535736197236e-06	-2.20502995487516	1
ENSG00000136280.15	CCM2	7	44999010	7_33	0	0.0295433317919874	7.2415751343419	6.73288949597703e-07	-1.13051544557469	3
ENSG00000136274.8	NACAD	7	45111697	7_33	0	0.024264300748427	5.39217573416894	4.11756810936276e-07	-0.417776433624079	1
ENSG00000136270.13	TBRG4	7	45091900	7_33	0	0.0593677266862462	13.8420468747673	2.58618571485927e-06	-1.75725818377899	3
ENSG00000122679.8	RAMP3	7	45157383	7_33	0	0.0391626201759102	9.89770698782212	1.2198749327358e-06	1.12509048947481	1
ENSG00000146674.14	IGFBP3	7	45921672	7_34	0	0.0982667061007264	33.5047283239144	1.03614723691622e-05	-4.78287356204372	2
ENSG00000136273.11	HUS1	7	47980115	7_35	0	0.0134913302503423	8.73949798475914	3.71065206211681e-07	1.11623974402571	1
ENSG00000188730.4	VWC2	7	49631864	7_36	0	0.0237282792831345	12.8350773093697	9.584593711404e-07	-1.6528425967912	2
ENSG00000185811.16	IKZF1	7	50306538	7_36	0	0.0148499051724599	8.44611261199838	3.94720353997412e-07	0.87139661281606	1
ENSG00000132436.11	FIGNL1	7	50377714	7_36	0	0.0175428595576347	10.0050014291157	5.5236546178777e-07	1.22512899187849	2
ENSG00000106078.17	COBL	7	51069390	7_36	0	0.0107067344121304	5.39069083450579	1.81639554696272e-07	-0.417907809775246	1
ENSG00000132432.13	SEC61G	7	54759867	7_39	0	0	18.8950982973766	0	-1.78783732185372	1
ENSG00000146648.17	EGFR	7	55019087	7_39	0	0	22.8826865391127	0	-0.360147249545186	2
ENSG00000132434.9	LANCL2	7	55365571	7_39	0	0	15.1892275923829	0	1.35312804299752	1
ENSG00000154978.12	VOPP1	7	55572999	7_39	0	0	7.7330866494369	0	0.842010044630547	2
ENSG00000178665.14	ZNF713	7	55886718	7_40	0	0.0295555568040047	7.7878651853233	7.24380155298606e-07	1.10980328983509	2
ENSG00000146729.9	GBAS	7	55952420	7_40	0	0.021245393933932	4.68840854028771	3.13472328787752e-07	-0.349946856348383	1
ENSG00000146733.13	PSPH	7	56051478	7_40	0	0.0470179735062283	12.1690190898607	1.80064646602043e-06	-1.91069623282669	1
ENSG00000146731.10	CCT6A	7	56053611	7_40	0	0.194148399895016	25.9528365994769	1.58572408168748e-05	-3.30781241595229	2
ENSG00000129103.17	SUMF2	7	56064429	7_40	0	0.0334299082654407	8.94736492112022	9.41324384682714e-07	1.55892440756958	1
ENSG00000164776.9	PHKG1	7	56091312	7_40	0	0.0461578906356973	11.9942385126657	1.74231874193902e-06	1.88163978549354	2
ENSG00000106153.12	CHCHD2	7	56106123	7_40	0	0.052651500791472	13.2426247543302	2.19428887672156e-06	-2.12195176403632	3
ENSG00000185290.3	NUPR2	7	55734370	7_40	0	0.0422334928884656	11.1534718154415	1.48243632684136e-06	-1.70674709272782	1
ENSG00000214652.5	ZNF727	7	64045459	7_42	0	0.0183321903897652	5.00165403666503	2.88560565921691e-07	0.380929242273509	1
ENSG00000234444.9	ZNF736	7	64307784	7_44	0	0.021527111685872	15.9935291300292	1.08352526745025e-06	1.72542033842522	4
ENSG00000173041.11	ZNF680	7	64561342	7_44	0	0.00658667740165209	4.93204658499751	1.02235691085867e-07	-0.296165294545125	1
ENSG00000196247.11	ZNF107	7	64666141	7_44	0	0.0339818665534034	20.2832176212558	2.16916732591613e-06	2.07223921985972	2
ENSG00000198039.11	ZNF273	7	64869919	7_44	0	0.00641481100921315	4.68570688694675	9.45949512022882e-08	0.0604419985444315	4
ENSG00000152926.14	ZNF117	7	64998115	7_44	0	0.00639070167775246	4.65062194424165	9.35337948905679e-08	-0.00587891418877102	4
ENSG00000213462.4	ERV3-1	7	65006246	7_44	0	0.00958479453589611	8.42932148509807	2.54263721343176e-07	0.964929727913657	3
ENSG00000146757.13	ZNF92	7	65379807	7_44	0	0.00926533721198986	8.11311158523526	2.36568901337847e-07	0.96200832120948	1
ENSG00000196715.5	VKORC1L1	7	65872915	7_44	0	0.00654355766026582	4.8708527023714	1.00306229072266e-07	0.190725541827002	1
ENSG00000169919.16	GUSB	7	65979237	7_44	0	0.0444663912153566	22.8224303518859	3.19376346643059e-06	-2.14803987394788	1
ENSG00000126522.16	ASL	7	66076198	7_44	0	0.0147935752796908	12.4821918621098	5.81129568684156e-07	1.29102310811782	1
ENSG00000241258.6	CRCP	7	66114569	7_44	0	0.00912258668400567	7.96829400183193	2.28766444341705e-07	-1.01682523558283	3
ENSG00000169902.13	TPST1	7	66170947	7_44	0	0.00639747088705667	4.660485343157	9.38314523260171e-08	0.0540304397289105	1
ENSG00000243335.9	KCTD7	7	66630751	7_44	0	0.0149867051285866	12.6034076145441	5.94433283403373e-07	1.47642070307601	1
ENSG00000154710.16	RABGEF1	7	66682602	7_44	0	0.00890416475846978	7.74223075200867	2.1695430494652e-07	0.884908562581226	1
ENSG00000106609.16	TMEM248	7	66921009	7_44	0	0.0114869607682987	10.118821450379	3.65800288971729e-07	1.27354573972105	2
ENSG00000198874.12	TYW1	7	67222954	7_44	0	0.00754911106421752	6.20305702601931	1.47370501794138e-07	0.662203899098532	1
ENSG00000126524.9	SBDS	7	66993125	7_44	0	0.00995711387929088	8.78485543271226	2.75281525823823e-07	0.986552229545811	1
ENSG00000158321.15	AUTS2	7	69598914	7_45	0	0.03804836498946	11.9721669247536	1.43356614509264e-06	1.83738589777359	1
ENSG00000185274.11	WBSCR17	7	71132179	7_46	0	0.0692847339548116	27.6685824761274	6.033001553923e-06	2.53140650065944	2
ENSG00000277149.4	TYW1B	7	72771972	7_47	0	0.0341408893419293	9.94153411331344	1.0681622136988e-06	-1.38702746778075	1
ENSG00000155428.12	TRIM74	7	72948453	7_47	0	0.0195377236744382	4.69919237093692	2.88938996948563e-07	0.126726596104558	1
ENSG00000130305.16	NSUN5	7	73310761	7_47	0	0.0257458432547112	7.28686817253709	5.90414489787332e-07	-0.763870669436725	1
ENSG00000009954.10	BAZ1B	7	73522272	7_47	0	0.0239582126864154	6.61134264425271	4.98486103129384e-07	0.73673433953337	1
ENSG00000106638.15	TBL2	7	73578020	7_47	0	0.0194358259241373	4.65021422760377	2.84436243879396e-07	0.10802681951254	1
ENSG00000009950.15	MLXIPL	7	73623626	7_47	0	0.0217683861383698	5.71230465794654	3.91333086394471e-07	-0.637424360852454	2
ENSG00000176410.7	DNAJC30	7	73681040	7_47	0	0.0270084016230887	7.7365608778853	6.57590914265129e-07	-0.969349890245391	2
ENSG00000071462.11	WBSCR22	7	73682908	7_47	0	0.0322855626995998	9.41518811143633	9.56635152036809e-07	-1.06560515611401	2
ENSG00000106089.11	STX1A	7	73719983	7_47	0	0.0238184122670839	6.55642546842892	4.91460830722662e-07	0.61245766997119	1
ENSG00000106077.18	ABHD11	7	73731709	7_47	0	0.0220184608204619	5.81939854376488	4.03249680049787e-07	-0.483019020967415	1
ENSG00000165171.10	WBSCR27	7	73819547	7_47	0	0.0225580082233134	6.04641386385373	4.29247322338566e-07	0.622353801225381	1
ENSG00000135205.14	CCDC146	7	77121988	7_49	0	0.0180880838574666	8.28907389696228	4.71853898767572e-07	1.97918864269563	2
ENSG00000127951.6	FGL2	7	77152744	7_49	0	0.118138657293937	22.396822193006	8.32697779267225e-06	-3.26075615790877	2
ENSG00000186088.15	GSAP	7	77409628	7_49	0	0.0232870370566133	9.79136287268424	7.17573437473472e-07	1.40671046321803	2
ENSG00000127947.15	PTPN12	7	77536853	7_49	0	0.0394937300051752	14.54315697914	1.80757288706683e-06	-1.80351201191786	3
ENSG00000187257.15	RSBN1L	7	77696032	7_49	0	0.014336592091216	4.91686274562003	2.21841599326683e-07	-0.199925080801573	1
ENSG00000127955.15	GNAI1	7	79889105	7_50	0	0.0206223341805607	4.94574589292839	3.20980458392671e-07	-0.322191791147883	1
ENSG00000135218.17	CD36	7	80370126	7_51	0	0.0387625845485127	13.875953042896	1.69271764640712e-06	1.73183248304672	1
ENSG00000075223.13	SEMA3C	7	80922372	7_51	0	0.0202942445887221	7.79197878981715	4.97656436711053e-07	-0.908817463939822	1
ENSG00000153956.15	CACNA2D1	7	82443616	7_52	0	0.0222689798669578	5.24749341838075	3.6775721245339e-07	-0.345968036851951	1
ENSG00000186472.19	PCLO	7	83162086	7_52	0	0.0209748666947581	4.68622867927787	3.09336851303227e-07	0.117564127439912	1
ENSG00000170381.12	SEMA3E	7	83599968	7_52	0	0.0240256512945192	5.95972720940739	4.50620063771597e-07	0.546823535689224	2
ENSG00000153993.13	SEMA3D	7	85187200	7_53	0	0.0629807452441592	12.719563227236	2.52109358570317e-06	-1.85404026557604	1
ENSG00000198822.10	GRM3	7	86644894	7_54	0	0.0185401457759923	4.87945814486713	2.84704095978932e-07	-0.262725842589477	1
ENSG00000164659.14	KIAA1324L	7	87059769	7_54	0	0.0329404615673223	10.2753397549077	1.06520904312051e-06	-1.26073059484331	1
ENSG00000135185.11	TMEM243	7	87220894	7_54	0	0.0441124713116107	13.0321463011214	1.80919887660559e-06	-1.64605472089887	1
ENSG00000005471.15	ABCB4	7	87448680	7_54	0	0.0791752213954485	18.6049786218182	4.63582929385639e-06	2.07509672752837	2
ENSG00000085563.14	ABCB1	7	87713450	7_54	0	0.0343017780969042	10.6568895883636	1.15041907218558e-06	1.23320718312132	1
ENSG00000075303.12	SLC25A40	7	87876566	7_54	0	0.018707511301712	4.9636094797333	2.92228517782295e-07	-0.327257405748485	1
ENSG00000006634.7	DBF4	7	87876657	7_54	0	0.0334662619481909	10.4245385489078	1.09792587274043e-06	1.21059933372896	1
ENSG00000008277.14	ADAM22	7	87934328	7_54	0	0.0183194277113071	4.76733424735756	2.74850466461808e-07	-0.175257024919185	1
ENSG00000182348.6	ZNF804B	7	88761064	7_55	0	0.00930212675220998	5.08512691674942	1.48865144516443e-07	0.466712030955295	1
ENSG00000075142.13	SRI	7	88226363	7_55	0	0.00916527217695262	4.97945054894017	1.43626892415871e-07	0.26896135550759	2
ENSG00000164647.8	STEAP1	7	90152099	7_55	0	0.0180081817087088	12.5463904543231	7.11045900570441e-07	-2.26136655498512	1
ENSG00000157214.13	STEAP2	7	90167830	7_55	0	0.00944791411037249	6.23247947974007	1.8531294907143e-07	-1.30925388103497	2
ENSG00000283267.1	CTB-16J4.1	7	90320697	7_55	0	0.0141066972174292	11.193184576353	4.96921724722302e-07	-2.30070837116382	3
ENSG00000105793.15	GTPBP10	7	90334836	7_55	0	0.020829828048734	11.6481623845808	7.63575657755841e-07	1.19971637109539	2
ENSG00000157224.15	CLDN12	7	90384001	7_55	0	0.0184067130755253	12.8812068846959	7.46176851253103e-07	-2.30549310386388	1
ENSG00000127989.13	MTERF1	7	91880237	7_56	0	0.260088117990178	25.9791757968435	2.12644842863882e-05	5.19866387500445	2
ENSG00000127914.16	AKAP9	7	91940976	7_56	0	0.0261791205409817	16.3164698547459	1.34428152322453e-06	-3.80864942744822	1
ENSG00000001630.15	CYP51A1	7	92143513	7_56	0	0.0169064835350798	8.70119109311714	4.62957331619328e-07	-1.86318626766217	1
ENSG00000240720.7	LRRD1	7	92179601	7_56	0	0.0171828407471003	13.6912292350604	7.4036585401942e-07	-3.51074306710031	1
ENSG00000001631.15	KRIT1	7	92245996	7_56	0	0.0117306961435015	8.45038994715202	3.11967612568654e-07	2.43657940749129	1
ENSG00000001629.9	ANKIB1	7	92245996	7_56	0	0.0112672902263671	7.10227205800192	2.51840607967564e-07	-2.03257195704699	2
ENSG00000157259.6	GATAD1	7	92447889	7_56	0	0.0124102128558127	13.8797746091786	5.42089028904785e-07	-3.8535039599031	2
ENSG00000127980.15	PEX1	7	92524090	7_56	0	0.0324538350096462	18.7620984974912	1.9162687143901e-06	2.84755629341984	3
ENSG00000127993.15	RBM48	7	92529026	7_56	0	0.0116504001464876	7.53780779742042	2.76372530533879e-07	-1.76327155384139	2
ENSG00000234545.7	FAM133B	7	92590156	7_56	0	0.0122162514060022	8.16817140519372	3.14030461971099e-07	1.84255812899131	1
ENSG00000205413.7	SAMD9	7	93118693	7_57	0	0.0275069742886894	5.81419621271631	5.03316860629867e-07	0.521909238609671	1
ENSG00000177409.11	SAMD9L	7	93148429	7_57	0	0.0390910410241669	9.12449385204499	1.12252233959305e-06	-1.162188972936	1
ENSG00000004766.15	VPS50	7	93232313	7_57	0	0.0258718606784851	5.23847718686784	4.2652225289396e-07	-0.389947778742212	1
ENSG00000105825.11	TFPI2	7	93891224	7_57	0	0.0401376563174682	9.37403834706389	1.18409816865002e-06	-1.27867742930873	1
ENSG00000127920.5	GNG11	7	93920895	7_57	0	0.0317893031900403	7.17510582219712	7.17824525898801e-07	-0.829621655824814	1
ENSG00000105829.11	BET1	7	94003698	7_57	0	0.0243009885851739	4.65041779870742	3.55651698618046e-07	0.0363608211041469	1
ENSG00000127995.16	CASD1	7	94507619	7_58	0	0.048179944657016	10.9174886556167	1.65538120439463e-06	-1.4283085104523	2
ENSG00000127990.15	SGCE	7	94655619	7_58	0	0.0381802324891617	8.7172174017215	1.04743099081772e-06	-1.02499151391727	1
ENSG00000242265.5	PEG10	7	94654837	7_58	0	0.0606713992812338	13.1083091926498	2.50287788959108e-06	-1.70488965002602	1
ENSG00000005421.8	PON1	7	95324601	7_58	0	0.0722075243110997	14.7712757070769	3.35667607559531e-06	-1.70255727793232	2
ENSG00000105852.10	PON3	7	95396141	7_58	0	0.0326663729601462	7.24667924126771	7.44987401630822e-07	0.865060285204537	3
ENSG00000105854.12	PON2	7	95433958	7_58	0	0.033499511590688	7.48388859875147	7.88995930365291e-07	0.953510411485696	2
ENSG00000005981.12	ASB4	7	95480942	7_58	0	0.128099167654243	20.3246291276582	8.19365947913857e-06	-2.16546722473541	1
ENSG00000004799.7	PDK4	7	95631678	7_58	0	0.0252294729870506	4.81770433917348	3.82522773858941e-07	-0.278427474636604	1
ENSG00000158560.14	DYNC1I1	7	95772385	7_58	0	0.174532774846296	23.3946198265078	1.28499654285849e-05	2.50088802921312	2
ENSG00000127922.9	SEM1	7	96709598	7_59	0	0.019022169641669	4.65063635530806	2.78407805070536e-07	0.261633890502871	1
ENSG00000105880.4	DLX5	7	97025193	7_59	0	0.0352107603533255	10.4342642202422	1.15623525407147e-06	-1.20793027819393	1
ENSG00000196636.7	SDHAF3	7	97115813	7_59	0	0.0273394546419898	8.05294260679526	6.92872659771478e-07	1.0046812800546	2
ENSG00000070669.16	ASNS	7	97871848	7_60	0	0.0234956030529425	5.88926959966783	4.35468761323404e-07	-0.59602248909837	2
ENSG00000164715.5	LMTK2	7	98105453	7_60	0	0.0524123128999823	13.4561521213348	2.21954107710103e-06	1.59837235779996	2
ENSG00000205356.9	TECPR1	7	98235086	7_60	0	0.0233705587741588	5.83920883206722	4.29469253587411e-07	-0.355540262210773	2
ENSG00000006453.13	BAIAP2L1	7	98386123	7_60	0	0.022474321846687	5.47241975245852	3.87057040342277e-07	-0.700698099858766	2
ENSG00000106236.3	NPTX2	7	98617412	7_60	0	0.109683104486543	20.5461771630605	7.0921797886887e-06	-2.43890513770518	1
ENSG00000166448.14	TMEM130	7	98870751	7_60	0	0.0246981733429639	6.35769643004726	4.94166835008371e-07	-0.743821501676651	1
ENSG00000196367.12	TRRAP	7	98875608	7_60	0	0.0247031420495111	6.3595846180348	4.94413043408421e-07	-0.744174145371428	1
ENSG00000241685.9	ARPC1A	7	99326100	7_61	0	0.0281208392174994	7.97332030058809	7.056290658889e-07	-1.63986796128865	1
ENSG00000130429.12	ARPC1B	7	99373817	7_61	0	0.140164548104818	22.9657641400598	1.0130434086033e-05	-2.61462742104113	1
ENSG00000106244.12	PDAP1	7	99409140	7_61	0	0.0258177488628544	6.80299190788036	5.52748152953813e-07	-1.009413943891	1
ENSG00000106245.10	BUD31	7	99409140	7_61	0	0.0258177488628544	6.80299190788036	5.52748152953813e-07	-1.009413943891	1
ENSG00000160917.14	CPSF4	7	99439026	7_61	0	0.075603613509447	16.8746302324709	4.01500224138975e-06	-2.12180641609394	2
ENSG00000241468.7	ATP5J2	7	99466102	7_61	0	0.12636346882853	17.8789325178844	7.11004088669561e-06	-2.96810949541035	3
ENSG00000198556.13	ZNF789	7	99472792	7_61	0	0.15872073530687	18.3994853898576	9.19069421737007e-06	-3.12527517941461	1
ENSG00000160908.14	ZNF394	7	99500216	7_61	0	0.0229646843681809	5.7706843602835	4.17058305866515e-07	-0.494428872688803	1
ENSG00000197343.10	ZNF655	7	99561899	7_61	0	0.0577813272611307	14.2432405708751	2.59003299623214e-06	2.14582991261113	1
ENSG00000244219.6	GS1-259H13.2	7	99598450	7_61	0	0.0440496689236489	11.7668413673093	1.63121618140785e-06	1.72322393649728	1
ENSG00000197037.10	ZSCAN25	7	99616920	7_61	0	0.115173494332736	20.8074995909176	7.54191115206403e-06	-2.61446431307111	1
ENSG00000106258.13	CYP3A5	7	99679970	7_61	0	0.0217321646374083	5.22237080975321	3.57173858504227e-07	0.146410107846571	1
ENSG00000176402.5	GJC3	7	99936457	7_61	0	0.024399424763569	6.17420804485227	4.74099852920799e-07	-0.418105006144229	1
ENSG00000160862.12	AZGP1	7	99976509	7_61	0	0.0409547964150077	10.9001529802978	1.40490299477123e-06	-1.07939287103864	1
ENSG00000106261.16	ZKSCAN1	7	100015853	7_61	0	0.023544382607684	6.09343076587337	4.51500422796111e-07	-0.731970759910933	1
ENSG00000166529.14	ZSCAN21	7	100050644	7_61	0	0.0205137695781747	4.68793862564292	3.02646993469992e-07	0.35317070560151	2
ENSG00000166526.16	ZNF3	7	100086903	7_61	0	0.0371250391880549	10.2620602437525	1.19897590179665e-06	1.47935275967521	1
ENSG00000221838.9	AP4M1	7	100101546	7_61	0	0.0219729113694281	5.41481656699623	3.74438353280585e-07	0.561676029100325	1
ENSG00000166997.7	CNPY4	7	100086039	7_61	0	0.0219833224073126	5.27831804124455	3.6517232597863e-07	-0.366162798560853	2
ENSG00000188186.10	LAMTOR4	7	100153898	7_61	0	0.0214239656117712	5.08716261383206	3.42992367996079e-07	0.445448615014108	1
ENSG00000197093.10	GAL3ST4	7	100168166	7_61	0	0.0234662588938812	5.9362514786801	4.38394525506814e-07	0.520962659454282	1
ENSG00000213420.7	GPC2	7	100179622	7_61	0	0.0839005590978204	18.0000803481681	4.75278613335157e-06	-2.0990814124645	1
ENSG00000213413.2	PVRIG	7	100218886	7_61	0	0.0302326959275108	8.21682570473163	7.81789664396061e-07	0.878754446740718	1
ENSG00000239521.7	GATS	7	100229525	7_61	0	0.0293693470124686	8.21684958585204	7.59466464107918e-07	1.00638801576379	1
ENSG00000214300.7	SPDYE3	7	100307346	7_61	0	0.0686972555538774	15.3882064368204	3.32687409161198e-06	1.97362705948994	1
ENSG00000121716.20	PILRB	7	100352674	7_61	0	0.0601015903701633	14.163882867032	2.67902807242499e-06	-1.88125852484139	2
ENSG00000085514.15	PILRA	7	100367038	7_61	0	0.0758652380165437	16.2991026353338	3.89148618392113e-06	-2.04021088602017	1
ENSG00000078487.17	ZCWPW1	7	100417088	7_61	0	0.0266606523148677	7.10806079889617	5.96390722358527e-07	-0.987544682670492	2
ENSG00000146834.13	MEPCE	7	100428669	7_61	0	0.0585318481589463	14.2460095998882	2.62418496941517e-06	1.8842537359328	1
ENSG00000166925.8	TSC22D4	7	100478874	7_61	0	0.0906703074682977	17.965516134792	5.12641499955391e-06	-2.19031156604647	2
ENSG00000106351.12	AGFG2	7	100539462	7_61	0	0.037444697918041	10.3359159182063	1.218002760826e-06	-1.45421027436828	1
ENSG00000205307.11	SAP25	7	100574165	7_61	0	0.022294148614518	5.47685793758581	3.84265453152881e-07	-0.407008057698192	3
ENSG00000106336.12	FBXO24	7	100584845	7_61	0	0.0221355908977261	5.40832792938056	3.76758544300038e-07	0.364407951287321	1
ENSG00000077454.15	LRCH4	7	100586307	7_61	0	0.0224149070270628	5.52736614858342	3.89909799168638e-07	-0.396799621503794	1
ENSG00000106333.12	PCOLCE	7	100601255	7_63	0	0.00824966844811037	4.83358987537796	1.25491776298682e-07	-0.349485027987523	2
ENSG00000106330.11	MOSPD3	7	100611661	7_63	0	0.00809483283617551	4.65693725975642	1.18636204882662e-07	0.16289375656316	2
ENSG00000106327.12	TFR2	7	100639974	7_63	0	0.021192647454628	13.6500046383024	9.10388967734725e-07	1.71332769174458	3
ENSG00000172354.9	GNB2	7	100673366	7_63	0	0.00962605013999951	6.27264603124539	1.90023745435894e-07	-0.789984813151347	2
ENSG00000146830.9	GIGYF1	7	100689872	7_63	0	0.0133642839401632	9.335799232192	3.92650515012782e-07	1.37042946762231	1
ENSG00000172336.4	POP7	7	100705751	7_63	0	0.0669182383748448	24.5114092290062	5.162044618447e-06	-2.58745606577736	1
ENSG00000146828.17	SLC12A9	7	100826219	7_63	0	0.0208948714946506	13.5174153123412	8.88878364682086e-07	1.66645636483812	2
ENSG00000196411.9	EPHB4	7	100827154	7_63	0	0.00917412722459099	5.82409416333662	1.68152032145773e-07	-0.667076332015247	1
ENSG00000087077.13	TRIP6	7	100867266	7_63	0	0.00811065013151035	4.67513702666899	1.19332567773126e-07	0.201787824874094	3
ENSG00000087087.18	SRRT	7	100874758	7_63	0	0.00876827882661391	5.40209795747715	1.49068465353201e-07	0.62700998524253	1
ENSG00000087085.13	ACHE	7	100894947	7_63	0	0.00833708539094968	4.93187411552649	1.29400277065147e-07	-0.16170117706608	2
ENSG00000169871.12	TRIM56	7	101084751	7_63	0	0.0743909721419803	25.5246697719593	5.97570761639215e-06	-2.52911655106908	1
ENSG00000106400.11	ZNHIT1	7	101219487	7_63	0	0.0222568402805049	14.1093465431433	9.88278581774059e-07	1.69789272948484	1
ENSG00000106404.13	CLDN15	7	101238122	7_63	0	0.0201589903241062	13.1814173427521	8.36257182192971e-07	-1.63046967608302	2
ENSG00000128581.15	IFT22	7	101322320	7_63	0	0.0521728851457269	22.1407920161642	3.63535627842533e-06	-2.2096158872808	1
ENSG00000160999.10	SH2B2	7	102285204	7_63	0	0.00952780966506383	6.17696060654242	1.8521530796696e-07	-0.589066497664538	1
ENSG00000260097.2	SPDYE6	7	102358028	7_63	0	0.0110297329169833	7.5428881235818	2.61825315891515e-07	0.81085469603247	1
ENSG00000128563.13	PRKRIP1	7	102364283	7_63	0	0.0232559024884483	14.5212020828544	1.06278334703549e-06	1.63052477485039	2
ENSG00000161036.12	LRWD1	7	102471950	7_63	0	0.00825341218241094	4.83782071912614	1.25658617860218e-07	-0.141327509594041	1
ENSG00000005075.15	POLR2J	7	102473977	7_63	0	0.00858880762101577	5.20924363380685	1.40804494740485e-07	0.288818287681638	1
ENSG00000170667.14	RASA4B	7	102473977	7_63	0	0.00858880762101577	5.20924363380685	1.40804494740485e-07	-0.288818287681638	1
ENSG00000222011.8	FAM185A	7	102749263	7_63	0	0.030641993118265	17.1123693819524	1.65019828181233e-06	1.85187109680609	1
ENSG00000230257.2	NFE4	7	102973043	7_63	0	0.0116233281267057	8.0322352843699	2.93816305384463e-07	-1.05145522717117	1
ENSG00000161040.16	FBXL13	7	103074128	7_63	0	0.0082836572091215	4.87192806318195	1.27008258032624e-07	0.362906793201765	1
ENSG00000170632.13	ARMC10	7	103074903	7_63	0	0.026484318598583	15.7414594653542	1.31202700103577e-06	1.76437134663006	3
ENSG00000105819.13	PMPCB	7	103296374	7_63	0	0.0148360239647501	10.3122053842487	4.81479780616888e-07	-1.23226886982595	1
ENSG00000105821.14	DNAJC2	7	103344764	7_63	0	0.00836755886599494	4.96589063910358	1.30769029641775e-07	0.24415752169813	1
ENSG00000170615.14	SLC26A5	7	103447150	7_63	0	0.00853582561886823	5.1515413928922	1.38385855089501e-07	-0.41937887120551	1
ENSG00000189056.13	RELN	7	103740402	7_64	0	0.0431567420650405	13.0441368583939	1.77162978234355e-06	-1.76232707475116	2
ENSG00000164815.10	ORC5	7	104208432	7_64	0	0.0230435264247757	7.08393360428814	5.13727006431926e-07	1.23087382586037	1
ENSG00000172209.5	GPR22	7	107485886	7_66	0	0.0400399580412157	19.5329962809939	2.46133912243502e-06	1.68022164345893	1
ENSG00000008282.8	SYPL1	7	106112636	7_66	0	0.0182216687170982	13.6166877894674	7.80851771885896e-07	-1.48976578164692	1
ENSG00000105835.11	NAMPT	7	106286419	7_66	0	0.00866989062733858	7.09033686832266	1.93459233115378e-07	-0.785403872038106	2
ENSG00000253276.2	CCDC71L	7	106661172	7_66	0	0.120520897327123	29.3233925850453	1.11220679740465e-05	-2.43747977782591	1
ENSG00000005249.12	PRKAR2B	7	107044193	7_66	0	0.00929563033931169	7.43516677325685	2.17509651602587e-07	-0.813650930860314	1
ENSG00000105856.13	HBP1	7	107164949	7_66	0	0.00747913195330396	5.47607849114829	1.28893148857128e-07	0.163651984223619	2
ENSG00000164597.13	COG5	7	107444199	7_66	0	0.0789698105361166	25.5434977253143	6.34819758617608e-06	-2.11927517080083	3
ENSG00000075790.10	BCAP29	7	107579651	7_66	0	0.00675376267774852	4.69600030615066	9.98120294390502e-08	-0.00137130870905605	2
ENSG00000091137.11	SLC26A4	7	107659895	7_66	0	0.050661265449806	22.8769189404761	3.64739283570672e-06	-2.67653219264015	1
ENSG00000091140.13	DLD	7	107890834	7_66	0	0.0130796848822412	10.5502640222741	4.34279753632658e-07	1.18997482535375	1
ENSG00000091136.13	LAMB1	7	107972184	7_66	0	0.07666995384118	26.4572003131118	6.38378219242916e-06	2.36694537007215	3
ENSG00000091129.19	NRCAM	7	108436259	7_67	0	0.0308996252851317	6.55383100972842	6.37319820939105e-07	-0.613987065297278	1
ENSG00000135241.16	PNPLA8	7	108535655	7_67	0	0.0315546089908735	6.75125903207682	6.70434798470789e-07	-0.916865439304239	1
ENSG00000177683.13	THAP5	7	108560650	7_67	0	0.0318523474498137	6.83966870990683	6.85623168204244e-07	0.969002215133536	2
ENSG00000128590.4	DNAJB9	7	108569179	7_67	0	0.0252899254313466	4.67076561230214	3.71744538361182e-07	0.191950753235814	1
ENSG00000105989.8	WNT2	7	117323508	7_71	0	0.0367816311106625	6.85689250892787	7.93719955779786e-07	-0.775697171046189	1
ENSG00000077063.10	CTTNBP2	7	117873783	7_71	0	0.0291911529732753	4.67999851844809	4.29938105159085e-07	-0.153759845866205	1
ENSG00000128534.7	LSM8	7	118185780	7_71	0	0.0320335041884539	5.55429754914751	5.59941381712067e-07	0.760936740919067	1
ENSG00000106013.14	ANKRD7	7	118214611	7_71	0	0.0309135126853023	5.21930252542205	5.07773229693615e-07	-0.366028410399901	2
ENSG00000184408.9	KCND2	7	120273925	7_72	0	0.0374973036184272	11.8514128921422	1.39855368468689e-06	-1.44301121442824	1
ENSG00000106025.8	TSPAN12	7	120858554	7_72	0	0.0176057226500884	4.74988773911872	2.63175935327265e-07	0.323721375119527	1
ENSG00000071243.15	ING3	7	120951953	7_72	0	0.0181965751604317	5.05887073702658	2.89702479255061e-07	-0.50505872652464	1
ENSG00000106034.17	CPED1	7	120989172	7_72	0	0.0216012516346126	6.6656441138966	4.53137508295898e-07	-0.856391710959847	1
ENSG00000196937.10	FAM3C	7	121396050	7_72	0	0.0183044869966056	5.11422640228209	2.94609322552256e-07	0.369755035128484	2
ENSG00000106278.11	PTPRZ1	7	121873507	7_73	0	0.0311751821024391	7.74313403765353	7.59687096519456e-07	0.958254885596877	1
ENSG00000008311.14	AASS	7	122144387	7_73	0	0.031678579302708	7.89392202892885	7.86986898678903e-07	0.974062911129006	1
ENSG00000106302.9	HYAL4	7	123826474	7_74	0	0.0190265802240609	7.78257929522169	4.6600788443466e-07	-0.860181342591172	1
ENSG00000234224.2	TMEM229A	7	124032950	7_74	0	0.0170271607563537	6.74323754969168	3.61343019369956e-07	0.70047200435745	1
ENSG00000146809.12	ASB15	7	123567555	7_74	0	0.182324082873702	29.4443725632632	1.6894887942838e-05	-3.10911205357658	3
ENSG00000081803.15	CADPS2	7	122808480	7_74	0	0.0164883997573705	6.44244923642941	3.34301624611537e-07	-0.839641107109429	3
ENSG00000164675.10	IQUB	7	123537261	7_74	0	0.0183345422734886	7.43567132249032	4.2904142888513e-07	-1.00595553091613	1
ENSG00000128609.14	NDUFA5	7	123557505	7_74	0	0.0246145480697731	10.1967071157797	7.89879395553657e-07	-1.50975663962716	1
ENSG00000106299.7	WASL	7	123748678	7_74	0	0.022159379808352	9.21058043805805	6.42323149928264e-07	0.97379091161145	2
ENSG00000170775.2	GPR37	7	124765626	7_76	0	0.0227878428221752	5.82387720578337	4.17661456287066e-07	-0.75274909572166	1
ENSG00000128513.14	POT1	7	124931630	7_76	0	0.0213537380861082	5.2144030097139	3.50418865363913e-07	-0.807932018321918	2
ENSG00000048405.9	ZNF800	7	127431719	7_78	0	0.0747065857848587	20.8791352620247	4.90885688163207e-06	2.44350795154803	1
ENSG00000179562.2	GCC1	7	127593225	7_78	0	0.0538356605025191	17.7763648177889	3.01177118556937e-06	-1.95246692997396	1
ENSG00000197157.10	SND1	7	127651967	7_78	0	0.15138214453535	27.3701926298624	1.30395162819483e-05	-3.56441446096078	1
ENSG00000128594.7	LRRC4	7	128031535	7_78	0	0.0570523017469866	18.0966224184494	3.24922412564014e-06	2.8626730882754	2
ENSG00000106344.8	RBM28	7	128325085	7_78	0	0.0148658463383801	5.66977738792036	2.65255636189147e-07	-0.396375393917139	2
ENSG00000224940.8	PRRT4	7	128361407	7_78	0	0.0147808013792895	5.5902824253654	2.60040327371044e-07	0.274330456141614	2
ENSG00000106348.16	IMPDH1	7	128409647	7_78	0	0.0133277777165048	4.77726616200933	2.00376207694759e-07	-0.466687038189004	1
ENSG00000135245.9	HILPDA	7	128455825	7_78	0	0.013733116565356	4.94461447570065	2.13702949343025e-07	0.0601425345109841	2
ENSG00000205085.10	FAM71F2	7	128672622	7_78	0	0.0176617500751912	7.22555899297178	4.01618916166021e-07	-0.731374558298831	2
ENSG00000128595.16	CALU	7	128739155	7_78	0	0.0132914101325897	4.69537767537145	1.96404106355129e-07	-0.290114368163458	2
ENSG00000128617.2	OPN1SW	7	128775954	7_78	0	0.0152065025502268	6.19783847970049	2.96605067591468e-07	-0.930229463752848	1
ENSG00000128596.16	CCDC136	7	128793546	7_78	0	0.0146880796521546	5.53815608694983	2.55999539679072e-07	-0.143645477486124	1
ENSG00000128524.4	ATP6V1F	7	128859025	7_78	0	0.0159717631579674	6.59762275120388	3.31626566425114e-07	1.07318077950717	2
ENSG00000272899.3	RP11-309L24.4	7	128866416	7_78	0	0.0135777696690657	4.92075559425576	2.10266073933204e-07	0.287573996600067	1
ENSG00000135253.13	KCP	7	128910732	7_78	0	0.0547958301085146	18.1300072870063	3.12647141866012e-06	-1.99585106123231	1
ENSG00000128604.19	IRF5	7	128933913	7_78	0	0.21405842162144	30.7803919241848	2.07355442014273e-05	2.95228709332129	1
ENSG00000064419.13	TNPO3	7	129055225	7_78	0	0.0489294319859756	16.8722626261743	2.59807973028479e-06	1.93058052398699	2
ENSG00000158457.5	TSPAN33	7	129150650	7_79	0	0.0219501118619511	8.05195712497045	5.56220722951515e-07	-0.965764443881792	1
ENSG00000158467.16	AHCYL2	7	129225289	7_79	0	0.018043600730942	6.21596001664133	3.52972112702832e-07	0.558784822039034	1
ENSG00000128578.9	STRIP2	7	129433626	7_79	0	0.0184908869159639	6.44520091770888	3.75062096212862e-07	0.694499413595404	1
ENSG00000240204.2	SMKR1	7	129502934	7_79	0	0.174345397152032	27.9256026085518	1.53222312779628e-05	-2.91272515464851	1
ENSG00000106459.14	NRF1	7	129611448	7_79	0	0.0154308029223755	4.75245494380427	2.3078921315015e-07	-0.288777570862048	1
ENSG00000091732.15	ZC3HC1	7	130045757	7_79	0	0.0805165805745859	20.3570642449241	5.15833381653245e-06	-2.48439260076209	1
ENSG00000128607.13	KLHDC10	7	130070684	7_79	0	0.0867732478172486	21.0774019934886	5.75588230683093e-06	2.62314017424876	2
ENSG00000091704.9	CPA1	7	130380759	7_79	0	0.0153967210139047	4.7317771635235	2.29277531948415e-07	0.0593079372648068	1
ENSG00000106477.18	CEP41	7	130419581	7_79	0	0.0330632198870673	11.9010717545981	1.23834083068677e-06	-1.69706406466376	2
ENSG00000106484.14	MEST	7	130487677	7_79	0	0.0153097967793747	4.67883445259036	2.25432267205119e-07	0.226996923232379	1
ENSG00000158623.14	COPG2	7	130669266	7_79	0	0.0153365630304344	4.69517014098712	2.26614842947257e-07	0.0123115306345369	1
ENSG00000128567.16	PODXL	7	131558714	7_80	0	0.0228282696050089	19.1438263460971	1.3753420227603e-06	2.11925260678842	1
ENSG00000106554.11	CHCHD3	7	133081944	7_80	0	0.00590951968407383	5.55236832724634	1.03261736824998e-07	-0.375890336437839	1
ENSG00000131558.14	EXOC4	7	133253423	7_81	0	0.0569801658289829	14.5456949785309	2.608357760955e-06	-2.03910175671923	3
ENSG00000155530.2	LRGUK	7	134043283	7_81	0	0.0353736209618638	10.0320021365283	1.11680180600767e-06	1.46521896438148	3
ENSG00000205060.10	SLC35B4	7	134317123	7_81	0	0.0201323991894674	4.73620066941673	3.0007830748982e-07	0.0298984928214171	1
ENSG00000085662.13	AKR1B1	7	134459427	7_81	0	0.0430061637561126	11.8767214976578	1.60744547547478e-06	-2.03092393497151	3
ENSG00000198074.9	AKR1B10	7	134527286	7_81	0	0.0883117069048921	18.740750135453	5.20851864379344e-06	-2.64415682682517	1
ENSG00000172331.11	BPGM	7	134637325	7_82	0	0.028584296818428	7.45984641656502	6.71067757419202e-07	-0.84146031598223	2
ENSG00000122786.19	CALD1	7	134744490	7_82	0	0.028406208477004	7.40109870089016	6.61634952373123e-07	-0.958228073964444	1
ENSG00000146856.14	AGBL3	7	134986279	7_82	0	0.0242621414905891	5.91992529421866	4.52016544566081e-07	0.734424607115896	1
ENSG00000146859.6	TMEM140	7	135148462	7_82	0	0.0232054313390988	5.50209482190097	4.01815503851514e-07	-0.527722212720168	1
ENSG00000122783.16	C7orf49	7	135170967	7_82	0	0.0255487309467991	6.4050239264137	5.14990316420106e-07	0.684547181022593	1
ENSG00000105875.13	WDR91	7	135210582	7_82	0	0.0294662835138437	7.74560496348592	7.18273229732155e-07	0.944936934183712	2
ENSG00000243317.7	C7orf73	7	135663181	7_82	0	0.0511618302535565	12.9562286881113	2.08609292996283e-06	1.87157179758235	1
ENSG00000164707.15	SLC13A4	7	135729499	7_82	0	0.107868826406839	20.1134983791361	6.82798474635495e-06	-2.19807074859907	1
ENSG00000189320.8	FAM180A	7	135774467	7_82	0	0.0212336991636732	4.66946872676415	3.12034133947299e-07	-0.349203840276153	1
ENSG00000105894.11	PTN	7	137432900	7_84	0	0.019932151315877	5.03585154425802	3.15890138234117e-07	0.208401895956422	1
ENSG00000182158.14	CREB3L2	7	138002303	7_84	0	0.0629932943401393	15.8948178181691	3.15107579228843e-06	1.70368989620932	1
ENSG00000122778.9	KIAA1549	7	138980852	7_84	0	0.0592702042750432	15.3141233783905	2.85652177763433e-06	-1.63736503851613	1
ENSG00000157741.14	UBN2	7	139228288	7_85	0	0.0164274829923895	4.65786804510478	2.40805931921402e-07	0.117560709501437	1
ENSG00000164898.12	FMC1	7	139324534	7_85	0	0.0312484904812901	10.3612205691479	1.01894076024083e-06	-1.41957039823689	3
ENSG00000146963.17	LUC7L2	7	139340636	7_85	0	0.0164757569574797	4.71115856517646	2.4427671566053e-07	-0.166345744014068	1
ENSG00000236279.6	CLEC2L	7	139523640	7_85	0	0.0183399010936853	5.57414199276567	3.21724393176735e-07	0.311329570379045	1
ENSG00000157800.17	SLC37A3	7	140351909	7_86	0	0.0164686329795909	4.69034417413302	2.43092319063675e-07	-0.12750162355876	2
ENSG00000133606.10	MKRN1	7	140480018	7_86	0	0.0181968286989038	5.6242035900647	3.22081450732853e-07	0.48848202878847	1
ENSG00000146966.12	DENND2A	7	140673089	7_87	0	0.0419425634810344	11.7817333742952	1.55515304281928e-06	-1.20988138926905	2
ENSG00000133597.10	ADCK2	7	140673089	7_87	0	0.0221724416708637	5.78272458908319	4.03510651793892e-07	0.504567994637011	2
ENSG00000090266.12	NDUFB2	7	140691227	7_87	0	0.021956642769688	5.69102794137828	3.93247189653492e-07	0.467613154612088	2
ENSG00000157764.12	BRAF	7	140924998	7_87	0	0.0292553538341316	8.3857637291509	7.72070485550887e-07	0.983557783946662	1
ENSG00000090263.15	MRPS33	7	141015225	7_87	0	0.0360408974794018	10.3500987788681	1.17394855451345e-06	-1.58160610632504	2
ENSG00000261115.5	TMEM178B	7	141075366	7_87	0	0.0198876579747015	4.7634945930043	2.98138658301735e-07	-0.143385763351983	1
ENSG00000270672.1	MTRNR2L6	7	142665810	7_88	0	0.134528331758843	22.1789408469487	9.38995547599108e-06	2.56810145948833	1
ENSG00000006530.15	AGK	7	141551244	7_88	0	0.0375438645580666	9.93126361927966	1.17341722279716e-06	-1.24644697322616	2
ENSG00000257093.6	KIAA1147	7	141706007	7_88	0	0.0254110153159962	6.25769416280792	5.00432291061425e-07	0.64233779281865	1
ENSG00000106028.10	SSBP1	7	141738140	7_88	0	0.0215375068874404	4.70608377923314	3.18980443387354e-07	-0.257307752114152	1
ENSG00000127364.3	TAS2R4	7	141778774	7_88	0	0.0214059924979465	4.64866682570239	3.13164672030685e-07	-0.115582554618292	1
ENSG00000257335.8	MGAM	7	141907414	7_88	0	0.0233492968690564	5.46354419862584	4.0147383023007e-07	0.53125633519565	1
ENSG00000275896.5	PRSS2	7	142760340	7_88	0	0.0628184439872973	14.8126143169561	2.92838290871286e-06	-1.82969136470655	1
ENSG00000106123.11	EPHB6	7	142856027	7_88	0	0.0214011527102514	4.64654720007814	3.12951107473905e-07	-0.0929555933624096	1
ENSG00000159763.3	PIP	7	143131985	7_89	0	0.0257088496792179	6.27034845968384	5.07321531707948e-07	-0.626004101172901	1
ENSG00000106144.19	CASP2	7	143288362	7_89	0	0.0547712291771658	13.4105413406628	2.31157383749472e-06	1.47880659332462	1
ENSG00000159784.17	FAM131B	7	143363198	7_89	0	0.0453128852368897	11.6122065933332	1.65594322875797e-06	1.27908599093769	1
ENSG00000159840.15	ZYX	7	143385441	7_89	0	0.0328985907190492	8.58931351623712	8.89292691605086e-07	0.955851236709059	1
ENSG00000146904.8	EPHA1	7	143407238	7_89	0	0.0221586136464257	4.87587395163041	3.40019660123395e-07	0.232113601282148	1
ENSG00000198420.9	TCAF1	7	143902207	7_89	0	0.08677683598056	17.8130974680848	4.86465705323528e-06	-2.02236932476203	1
ENSG00000213214.4	ARHGEF35	7	144174324	7_89	0	0.033088006382415	8.64338531911372	9.00043393960444e-07	-1.13317818418647	2
ENSG00000196511.14	TPK1	7	144835011	7_89	0	0.0432032138722018	11.1609519637352	1.51749150193742e-06	1.85824078914245	1
ENSG00000174469.19	CNTNAP2	7	145681495	7_90	0	0.0222727576700515	4.82006774729788	3.37859478995691e-07	-0.193188065902556	1
ENSG00000055130.15	CUL1	7	148697503	7_92	0	0.0227273460120714	9.88818301567904	7.07252015169046e-07	-1.15880512382719	2
ENSG00000197362.14	ZNF786	7	149076134	7_92	0	0.0257349247315406	10.8584507576921	8.794268929749e-07	-1.18616478559753	1
ENSG00000204947.8	ZNF425	7	149126274	7_92	0	0.0175657611434272	7.45056581438193	4.11874781997448e-07	-0.75843230544005	1
ENSG00000170260.8	ZNF212	7	149239277	7_92	0	0.0830699100346805	22.2567203831598	5.81853811406347e-06	-2.18198013020384	3
ENSG00000204946.9	ZNF783	7	149250607	7_92	0	0.027130783242176	11.5422924600216	9.8551531955742e-07	-1.28427789029324	2
ENSG00000197558.11	SSPO	7	149756134	7_92	0	0.0176168250178121	11.4138506533092	6.32803394257157e-07	-2.58362829171194	4
ENSG00000171130.17	ATP6V0E2	7	149874377	7_92	0	0.0128938422061657	4.68801894464072	1.90230733623221e-07	0.194583279941295	2
ENSG00000196584.2	XRCC2	7	152676167	7_95	0	0.0186988902226777	5.28134485892049	3.10791643047947e-07	0.451292308852967	2
ENSG00000133627.17	ACTR3B	7	152743414	7_95	0	0.0384973703719821	12.0673573563542	1.46201629423589e-06	-1.28408910844427	2
ENSG00000130226.16	DPP6	7	153886983	7_95	0	0.0836748940098451	19.4585682713063	5.12406968184473e-06	2.08767618934258	2
ENSG00000157212.18	PAXIP1	7	155003522	7_96	0	0.0872409845760113	16.9732851127432	4.66010216936709e-06	-2.04595081895117	1
ENSG00000186480.12	INSIG1	7	155297446	7_97	0	0.113339742104511	22.451432722782	8.00820633155488e-06	2.30136996607089	1
ENSG00000164778.4	EN2	7	155453797	7_97	0	0.0190345967411298	5.50111306551168	3.29536272806558e-07	-0.479345777148437	1
ENSG00000184863.10	RBM33	7	155647083	7_97	0	0.0776633193467615	18.7948418430734	4.59371024166646e-06	2.2248645284477	1
ENSG00000105982.16	RNF32	7	156679270	7_98	0	0.016615284489328	5.08561447492639	2.65925625810993e-07	-0.383871004899323	1
ENSG00000105983.20	LMBR1	7	156806908	7_98	0	0.0203653410070479	6.99098926322469	4.48063219730299e-07	0.972270105079382	4
ENSG00000146909.7	NOM1	7	156949225	7_98	0	0.0538351338850841	16.1528519399638	2.73667977999928e-06	-1.84727734453095	1
ENSG00000009335.17	UBE3C	7	157135419	7_98	0	0.0343128903802757	11.8920139688279	1.28416753750731e-06	1.34404422170571	2
ENSG00000105993.14	DNAJB6	7	157335460	7_98	0	0.0182084798282682	5.94252647973091	3.4052875348581e-07	0.643678897355803	1
ENSG00000146918.19	NCAPG2	7	158704586	7_99	0	0.019380217281752	6.1377139266051	3.7434691462843e-07	0.717622374306603	1
ENSG00000126870.15	WDR60	7	158856589	7_99	0	0.0174706544545541	5.16654521522188	2.84065428535821e-07	-0.349709029543767	3
ENSG00000106018.13	VIPR2	7	159135850	7_99	0	0.0262054468189958	8.96738022371201	7.39547592030941e-07	-0.964117351356075	1
ENSG00000172748.13	ZNF596	8	236271	8_1	0	0.0454336105476099	10.1790323466622	1.45543468025508e-06	-1.09911608384629	1
ENSG00000147364.16	FBXO25	8	451493	8_1	0	0.0273421633884122	5.39058821980918	4.63850475102352e-07	0.325399037549229	1
ENSG00000182372.9	CLN8	8	1292383	8_3	0	0.185913406668871	25.540102649925	1.4943155681188e-05	-2.62017014697776	4
ENSG00000104728.15	ARHGEF10	8	1822884	8_3	0	0.0443016016500102	11.6304212396639	1.62152573620287e-06	-1.3849595521023	3
ENSG00000176595.3	KBTBD11	8	1975478	8_3	0	0.0299949867078602	7.95143297344276	7.50590476742565e-07	-0.96968971976897	3
ENSG00000036448.9	MYOM2	8	2049423	8_3	0	0.0307704516752996	8.19158742286596	7.93251524573377e-07	-0.947756654775437	2
ENSG00000164825.3	DEFB1	8	6869863	8_10	0	0.00769826476533786	4.72266504818029	1.14416579929439e-07	-0.152193607326316	2
ENSG00000164821.4	DEFA4	8	6938679	8_10	0	0.00836137492686084	5.57547045322984	1.46712862318301e-07	0.626510508937359	1
ENSG00000239839.6	DEFA3	8	7020568	8_10	0	0.0356030732341411	19.2299196975978	2.15463609987672e-06	2.04243456019116	2
ENSG00000173281.4	PPP1R3B	8	9151398	8_11	0	0.0268743980265623	15.9172698236206	1.34622080205495e-06	4.04469049336159	2
ENSG00000253958.1	CLDN23	8	8702388	8_11	0	0.0301602249985125	16.9017003064155	1.6042570167454e-06	-4.23131961297116	1
ENSG00000147324.10	MFHAS1	8	8720719	8_11	0	0.140423069316841	34.5398816218964	1.5263997278357e-05	-6.31968146925724	2
ENSG00000104626.14	ERI1	8	9002088	8_11	0	0.0173935641224796	10.0589327611298	5.50616804145414e-07	2.81925961551943	2
ENSG00000173273.15	TNKS	8	9373638	8_12	0	0.0177619833922573	7.27407584522525	4.06610190137373e-07	1.01718795626323	1
ENSG00000171056.7	SOX7	8	10756765	8_14	0	0.0223508757363633	16.1819531340174	1.13824160724988e-06	-3.82816201070091	1
ENSG00000254093.8	PINX1	8	10839766	8_14	0	0.0623057421165827	13.4186838552842	2.63115824137946e-06	0.614926525159965	1
ENSG00000171044.10	XKR6	8	11196588	8_14	0	0.0515302078245851	33.1863527856648	5.38183518062812e-06	-5.69158681518181	1
ENSG00000104643.9	MTMR9	8	11285763	8_14	0	0.0203039955086574	14.2964041644319	9.13518400852786e-07	-3.87107952730881	1
ENSG00000136573.12	BLK	8	11493510	8_15	0	5.45288215381135e-06	75.136838574762	1.28940100253065e-09	4.81732402135994	1
ENSG00000154328.15	NEIL2	8	11769604	8_15	0	0.00999764615419496	83.5248046002103	2.62798089557072e-06	-6.1870853943426	4
ENSG00000164733.20	CTSB	8	11688391	8_15	0	1.75566081672685e-08	34.7953419629264	1.92251925983375e-12	3.25796350211009	2
ENSG00000154359.12	LONRF1	8	12756375	8_15	0	5.15058107275479e-10	11.3954650826293	1.8471291240969e-14	1.24739632689117	1
ENSG00000164743.4	C8orf48	8	13569323	8_15	0	2.57115551072218e-10	5.94382563709121	4.80953820929991e-15	-0.53415626114878	1
ENSG00000104723.20	TUSC3	8	15412322	8_17	0	0.0187888188353651	10.7545072526673	6.35914853735865e-07	1.37165825783861	2
ENSG00000038945.14	MSR1	8	16568335	8_18	0	0.0147823145926883	4.72697440857954	2.19904777844526e-07	0.115353129659326	1
ENSG00000104219.12	ZDHHC2	8	17156137	8_18	0	0.0176013953153475	6.35965605045715	3.52281388161086e-07	-0.656546867249627	3
ENSG00000198791.11	CNOT7	8	17246516	8_18	0	0.0178148483161301	6.47245324171812	3.62877486151088e-07	-0.717290324431207	2
ENSG00000155975.9	VPS37A	8	17277778	8_18	0	0.0213629541302565	8.173715184721	5.4952794477796e-07	0.948361012807484	2
ENSG00000003987.13	MTMR7	8	17413328	8_18	0	0.0863919821080412	21.4109477197775	5.82127750499828e-06	-2.25677917462712	1
ENSG00000003989.17	SLC7A2	8	17266311	8_18	0	0.0157038649404273	5.29243747086166	2.61559959113239e-07	-0.318311547506832	2
ENSG00000104213.12	PDGFRL	8	17567687	8_19	0	0.0511778919964855	12.3368153588863	1.98698428349499e-06	-1.26335612870385	2
ENSG00000129422.14	MTUS1	8	17599230	8_19	0	0.0329835244203093	8.18446124057182	8.49564056457119e-07	-1.00933878450882	1
ENSG00000104760.16	FGL1	8	17955004	8_19	0	0.0236603994139057	5.06182437175307	3.76910397347382e-07	-0.309038861996696	1
ENSG00000078674.17	PCM1	8	17922835	8_19	0	0.0242852855234051	5.30644146288032	4.05560421078205e-07	0.393801954616785	1
ENSG00000104763.18	ASAH1	8	18084296	8_21	0	0.0370249626165959	17.3195821823806	2.01809224380402e-06	1.80453695644497	2
ENSG00000156006.4	NAT2	8	18390403	8_21	0	0.016452820186962	9.70394557440942	5.02455584004682e-07	-1.13306664089155	1
ENSG00000156011.16	PSD3	8	18821604	8_21	0	0.012366629356013	7.03547359081957	2.73812742693038e-07	0.75431886326187	1
ENSG00000104611.11	SH2D4A	8	19314706	8_21	0	0.0150094276080628	8.84523888141998	4.17813694451354e-07	-1.03557982063723	1
ENSG00000147408.14	CSGALNACT1	8	19457523	8_21	0	0.0106168364493382	5.61116732057129	1.87481025360425e-07	-0.519674202779723	2
ENSG00000104613.11	INTS10	8	19817259	8_21	0	0.00968531957466301	4.75430359670758	1.44913831734872e-07	-0.161953791490869	1
ENSG00000175445.14	LPL	8	19906481	8_21	0	0.00959760299865353	4.66942840125861	1.41037784027636e-07	0.0975334029622778	1
ENSG00000061337.15	LZTS1	8	20333263	8_22	0	0.0218690067449944	5.72436289350762	3.93971848439087e-07	-0.523631617711544	1
ENSG00000168546.10	GFRA2	8	21619852	8_22	0	0.0688494888030465	16.5632644879276	3.58885267503625e-06	2.18102987088693	1
ENSG00000130227.16	XPO7	8	21919384	8_23	0	0.0191517371206678	5.05999682707625	3.04977212131326e-07	-0.22991905604937	2
ENSG00000158806.13	NPM2	8	22024367	8_23	0	0.0209280369734065	5.94594106204473	3.91613872329437e-07	0.651127896359691	1
ENSG00000158815.10	FGF17	8	22009151	8_23	0	0.0189370461550988	4.96319189734951	2.95789176648351e-07	0.281406726962368	2
ENSG00000158856.17	DMTN	8	22048892	8_23	0	0.028407317776513	8.82645766878285	7.89088376033204e-07	1.07064354336462	2
ENSG00000275074.1	NUDT18	8	22108928	8_23	0	0.0325850713379694	9.97012625050656	1.02241757813062e-06	1.21615792966128	1
ENSG00000168453.14	HR	8	22133285	8_23	0	0.0208082188842132	5.86158550410947	3.83847738118296e-07	-0.493077271795398	1
ENSG00000168490.13	PHYHIP	8	22232251	8_23	0	0.0305414978259042	8.73170922355791	8.39263953459977e-07	0.347278542622704	1
ENSG00000104635.13	SLC39A14	8	22365138	8_23	0	0.0184955030145703	5.55535329286964	3.23360378076353e-07	1.18376113369732	2
ENSG00000120910.14	PPP3CC	8	22441144	8_23	1	0.281879717701257	24.8539243243767	2.20479275550385e-05	-4.46073764181816	2
ENSG00000120896.13	SORBS3	8	22566731	8_23	0	0.130882667856979	21.0778807095836	8.68196548286239e-06	-1.69556154448626	1
ENSG00000120913.23	PDLIM2	8	22579211	8_23	0	0.0197568984887798	5.3176781684363	3.30635736355157e-07	0.274818321537797	1
ENSG00000158941.16	CCAR2	8	22604833	8_23	0	0.0305215790056671	9.52666925206749	9.15075776348488e-07	-1.29116174531292	2
ENSG00000134020.7	PEBP4	8	22932543	8_23	0	0.02631859608111	8.09381885570002	6.70386365606226e-07	0.875615773070678	1
ENSG00000173535.13	TNFRSF10C	8	23084604	8_24	0	0.0381999147662339	13.4995407940602	1.62289477934628e-06	-1.57145704168984	3
ENSG00000173530.5	TNFRSF10D	8	23163743	8_24	0	0.0472612191354641	15.5124879859662	2.3072537058259e-06	-1.68092258775857	1
ENSG00000104689.9	TNFRSF10A	8	23225975	8_24	0	0.0163846891139746	5.55026540783858	2.86194267286903e-07	-0.425191725291613	1
ENSG00000147457.13	CHMP7	8	23243394	8_24	0	0.0274998552372434	10.4045462820614	9.00456065276558e-07	-1.19137449572354	2
ENSG00000104679.10	R3HCC1	8	23294238	8_24	0	0.0162726345039083	5.48608300625939	2.8095011744608e-07	0.455635270171029	1
ENSG00000134013.15	LOXL2	8	23425787	8_24	0	0.0934244048880212	22.0272575327517	6.47634152933562e-06	-2.34850569350783	1
ENSG00000197217.12	ENTPD4	8	23446943	8_24	0	0.0159327508614494	5.2886701941807	2.6518333236483e-07	0.610064388174652	2
ENSG00000167034.9	NKX3-1	8	23682904	8_24	0	0.0243521335142191	9.26294852047488	7.09896835621086e-07	1.21063465901605	1
ENSG00000042980.12	ADAM28	8	24293792	8_24	0	0.0148984084078169	4.66098222324166	2.18537663549251e-07	-0.179402062096024	1
ENSG00000277586.2	NEFL	8	24957233	8_25	0	0.0196446948988492	4.64867206631445	2.87397623405371e-07	0.0705185355392195	1
ENSG00000147459.17	DOCK5	8	25184303	8_25	0	0.0274923860257343	7.80185588905177	6.7502418165927e-07	1.24897651749988	2
ENSG00000147437.9	GNRH1	8	25423284	8_25	0	0.0567320256259655	14.6463601859084	2.61497158617697e-06	1.41034434194819	1
ENSG00000104756.15	KCTD9	8	25457993	8_25	0	0.0196411988955428	4.64700576465152	2.87243479207986e-07	0.075505636899459	1
ENSG00000184661.13	CDCA2	8	25458540	8_25	0	0.0200523708417495	4.84109311588356	3.05504869928113e-07	0.262016641300616	1
ENSG00000221818.8	EBF2	8	26045360	8_27	0	1.58196983290893e-08	10.9911962228998	5.47207615079906e-13	2.45578380017796	2
ENSG00000104765.15	BNIP3L	8	26383130	8_27	0	6.75315436904356e-09	23.0064822382048	4.88951597913026e-13	-2.04911038281434	1
ENSG00000240694.8	PNMA2	8	26516074	8_27	0	2.03956429523089e-09	9.60298053175779	6.1638551270387e-14	-1.27362685183431	1
ENSG00000120907.17	ADRA1A	8	26699774	8_27	0	9.94537230347703e-10	151.020394226715	4.72678249841876e-13	0.253545828284086	2
ENSG00000104228.12	TRIM35	8	27310425	8_27	0	1.10432996081045e-09	25.777444838172	8.95875571918277e-14	-0.606163916983729	1
ENSG00000120899.17	PTK2B	8	27311444	8_27	0	1.00042663042643e-09	8.1988064050439	2.58133784793164e-14	-0.327822153854385	3
ENSG00000120915.13	EPHX2	8	27490870	8_27	0	1.2299297136309e-09	37.7786980191057	1.46229923890767e-13	0.675712061707124	3
ENSG00000120885.21	CLU	8	27610169	8_27	0	2.00095273683587e-09	11.7644599614836	7.40828702622992e-14	1.25190396745711	2
ENSG00000168077.13	SCARA3	8	27633669	8_27	0	7.00253599550393e-09	23.4967275872728	5.17811516791065e-13	2.06841496265566	3
ENSG00000171320.14	ESCO2	8	27772635	8_27	0	6.01018490531402e-09	21.9181654704787	4.14572994400845e-13	-1.97620767164641	1
ENSG00000147419.17	CCDC25	8	27772288	8_27	0	1.34658839634483e-09	7.80509668464385	3.30766965259003e-14	0.839528599942807	2
ENSG00000186918.13	ZNF395	8	28402464	8_28	0	0.0208917197975849	4.95846519722207	3.26009634895045e-07	-0.294216386903632	1
ENSG00000104290.10	FZD3	8	28494540	8_28	0	0.0276535118852116	7.58984701291928	6.6052960648395e-07	-0.824868455632821	1
ENSG00000012232.8	EXTL3	8	28631551	8_28	0	0.0202434271018802	4.6630739646505	2.97074459720658e-07	0.155947342731745	2
ENSG00000104299.14	INTS9	8	28888807	8_28	0	0.0208865672641662	4.95615074828086	3.25777097928951e-07	-0.129622098910453	1
ENSG00000147421.17	HMBOX1	8	28888807	8_28	0	0.0208865672641662	4.95615074828086	3.25777097928951e-07	-0.129622098910453	1
ENSG00000120875.8	DUSP4	8	29350328	8_28	0	0.0207076135933431	4.87551629430319	3.17731035613961e-07	0.303129459283677	1
ENSG00000133872.13	SARAF	8	30082817	8_29	0	0.0188812090147263	5.64816859303476	3.35618911974363e-07	-0.563377925176813	2
ENSG00000104660.17	LEPROTL1	8	30095177	8_29	0	0.0186301258855572	5.52280150789043	3.23805482646777e-07	-0.553096116343919	2
ENSG00000177669.3	MBOAT4	8	30144399	8_29	0	0.0181931494485899	5.30058453915758	3.03487372891541e-07	0.364027533185057	1
ENSG00000104671.7	DCTN6	8	30156243	8_29	0	0.0169660372331435	4.64701357719213	2.48120890291122e-07	0.113323692618135	1
ENSG00000197265.8	GTF2E2	8	30658520	8_29	0	0.127350466017204	23.8126626872718	9.54371523359124e-06	3.21441743390979	1
ENSG00000104687.12	GSR	8	30731747	8_29	0	0.0171216177617926	4.73243507476867	2.5499897541082e-07	0.206383816770307	1
ENSG00000104691.14	UBXN8	8	30727406	8_29	0	0.0198505495468275	6.11710345151487	3.82144253565228e-07	0.804109801299889	2
ENSG00000104695.12	PPP2CB	8	30814645	8_29	0	0.0357887385835872	11.6549926098601	1.31270568964647e-06	-1.48897631310148	2
ENSG00000172733.11	PURG	8	31032903	8_29	0	0.0171353746489064	4.73993434922047	2.55608272075609e-07	-0.288781246121921	2
ENSG00000165392.9	WRN	8	31038782	8_29	0	0.0213186939214705	6.78558968126531	4.5525755613331e-07	-1.1724417254762	2
ENSG00000172728.15	FUT10	8	33473052	8_32	0	0.0293650199769291	11.4253254416935	1.0558636864941e-06	-2.02615965569213	3
ENSG00000198042.10	MAK16	8	33484500	8_32	0	0.167053441378388	28.1371316472074	1.47925900922813e-05	-3.2022676053362	3
ENSG00000133874.1	RNF122	8	33567171	8_32	0	0.0992059756588001	23.0119498797565	7.18456082262584e-06	2.85839731691616	1
ENSG00000133878.8	DUSP26	8	33599851	8_32	0	0.0542882330678123	17.2316776397006	2.94403007311781e-06	2.36407888853239	1
ENSG00000147471.11	PROSC	8	37762299	8_34	0	0.0249021703716779	7.8331675861248	6.1388015187719e-07	-0.825655363501623	1
ENSG00000020181.17	ADGRA2	8	37833400	8_34	0	0.0842657149556552	19.9044661983921	5.27849869716253e-06	-2.22446119570994	1
ENSG00000129691.15	ASH2L	8	38104943	8_34	0	0.0176353049694067	4.65833101828641	2.58536755338808e-07	0.0735882199719869	1
ENSG00000147465.11	STAR	8	38151661	8_34	0	0.0180201029924862	4.86017543708101	2.75624734661881e-07	0.203170126081921	1
ENSG00000175324.9	LSM1	8	38176471	8_34	1	0.116718195140644	17.7959852772055	6.53686588463056e-06	-3.88789104485896	1
ENSG00000156735.10	BAG4	8	38176471	8_34	1	0.116718195140645	17.7959852772055	6.53686588463062e-06	3.88789104485896	1
ENSG00000085788.13	DDHD2	8	38223433	8_34	0	0.0178060165560365	5.23052032323933	2.93103254317129e-07	-0.695738277423876	1
ENSG00000147548.16	NSD3	8	38382359	8_34	0	0.0185575848649425	5.71149387034339	3.33564745697918e-07	0.892949473008181	1
ENSG00000165046.12	LETM2	8	38386347	8_34	1	0.252492593428491	19.9960712167944	1.58892095139926e-05	4.1273737106594	1
ENSG00000077782.19	FGFR1	8	38438225	8_34	1	0.103150111420375	17.3621708319761	5.63615204157279e-06	3.839747585192	1
ENSG00000147526.19	TACC1	8	38728366	8_34	0	0.131505580975646	23.8328566065823	9.86345932500572e-06	2.8006066557982	1
ENSG00000169499.14	PLEKHA2	8	38903665	8_34	0	0.0177579535814123	4.70818374523159	2.63120868346527e-07	0.0748773619932157	1
ENSG00000169490.16	TM2D2	8	38996464	8_34	0	0.0237531149635348	7.46314193328678	5.57893428030924e-07	0.767319471114955	2
ENSG00000197140.14	ADAM32	8	39107360	8_35	0	0.0153989732884622	4.7361795186021	2.29524417934363e-07	-0.0149163700095127	3
ENSG00000176907.4	C8orf4	8	40153191	8_35	0	0.0294279219164719	10.8078519069819	1.00093978991124e-06	-1.36000852280318	1
ENSG00000029534.19	ANK1	8	41896687	8_37	0	0.017486463974593	4.70792697275228	2.59084056861747e-07	-0.227036904591634	1
ENSG00000070718.11	AP3M2	8	42153086	8_37	0	0.0173863374711402	4.65418454329353	2.54659966901017e-07	0.137999689437955	1
ENSG00000104368.17	PLAT	8	42207691	8_37	0	0.0191761417811879	5.57149943888877	3.36234518444897e-07	0.660838836984736	1
ENSG00000078668.13	VDAC3	8	42391722	8_37	0	0.0196305526869348	5.7908420972559	3.57752950055395e-07	-0.609550100648617	1
ENSG00000168575.9	SLC20A2	8	42542284	8_37	0	0.0804822055751382	19.1376041080362	4.84726105112313e-06	-2.59733345265012	2
ENSG00000168172.8	HOOK3	8	42897263	8_37	0	0.019162596456944	5.56486471041073	3.35596898176229e-07	-0.492921159761531	1
ENSG00000120925.15	RNF170	8	42897263	8_37	0	0.019162596456944	5.56486471041073	3.35596898176229e-07	-0.492921159761531	1
ENSG00000168522.12	FNTA	8	43030212	8_38	0	0.0283747941734549	7.48095636775001	6.68034382432647e-07	-0.984581162133495	1
ENSG00000185900.9	POMK	8	43094001	8_38	0	0.0220955559034344	5.13273556148226	3.56913352896508e-07	0.498692833260101	1
ENSG00000165102.14	HGSNAT	8	43140947	8_38	0	0.0402532895198766	10.7759740866717	1.36510761397019e-06	1.27479932074306	2
ENSG00000164808.16	SPIDR	8	47260436	8_39	0	0.0629326163327763	16.562160957166	3.28021085858562e-06	-1.68372280050775	1
ENSG00000104738.16	MCM4	8	47972876	8_39	0	0.0300308876953858	9.55985737191777	9.0350083120895e-07	-1.32278107615736	1
ENSG00000169139.11	UBE2V2	8	48007983	8_39	0	0.0402066577973306	12.3105153391989	1.55769770813887e-06	1.66615442553078	1
ENSG00000034239.10	EFCAB1	8	48734386	8_39	0	0.0188240537417331	5.17666698502762	3.06670750106105e-07	-0.209118312466372	2
ENSG00000168333.13	C8orf22	8	49053921	8_39	0	0.0241958648106475	7.52997862586971	5.73381750846909e-07	-1.15298594484987	3
ENSG00000147485.12	PXDNL	8	51655377	8_40	0	0.0210612775009509	14.2466801227664	9.44294276493339e-07	-2.00920665851944	1
ENSG00000168300.13	PCMTD1	8	51899486	8_40	0	0.0189886373932588	12.7752480999146	7.63435090599007e-07	1.75454455486084	1
ENSG00000082556.10	OPRK1	8	53251335	8_41	0	0.0471118486264229	11.3249890766467	1.6791013522249e-06	-1.41093372877644	1
ENSG00000187735.13	TCEA1	8	54023237	8_42	0	0.0231053878872639	4.67885463923083	3.4022152768353e-07	0.264817772343997	1
ENSG00000120992.17	LYPLA1	8	54102002	8_42	0	0.0269286548696301	6.11636228450922	5.18342519739078e-07	-0.519485567612535	2
ENSG00000137547.8	MRPL15	8	54135146	8_42	0	0.0287383543555095	6.72766606689677	6.08464571385463e-07	-0.734080195010655	1
ENSG00000164736.5	SOX17	8	54457917	8_42	0	0.0256436601141232	5.65709082973036	4.56543472221683e-07	-0.409845285834371	2
ENSG00000167904.14	TMEM68	8	55773393	8_43	0	0.0222096843614577	5.27567932326789	3.68748064735766e-07	0.435999892896716	2
ENSG00000137574.10	TGS1	8	55773374	8_43	0	0.0227947590656563	5.51953265201727	3.95955415062459e-07	0.498068991942992	1
ENSG00000254087.7	LYN	8	55879354	8_43	0	0.0209051898820164	4.7082282191581	3.09756619678644e-07	-0.223331551821677	1
ENSG00000008988.9	RPS20	8	56074178	8_44	0	0.0347670935577141	13.8975590054991	1.5206031526528e-06	-1.75997660631533	2
ENSG00000181690.7	PLAG1	8	56211770	8_44	0	0.0331872754233858	13.4593208833227	1.40573584964016e-06	1.57225483773227	1
ENSG00000170791.17	CHCHD7	8	56211770	8_44	0	0.0331872754233858	13.4593208833227	1.40573584964016e-06	-1.57225483773227	1
ENSG00000181195.10	PENK	8	56481626	8_44	0	0.040912190159943	15.4331339479471	1.987082179429e-06	-2.27201595705812	1
ENSG00000104331.8	IMPAD1	8	56993754	8_44	0	0.0139050924456852	5.30226257975121	2.32029970803634e-07	0.413347231773446	1
ENSG00000169122.11	FAM110B	8	57994048	8_44	0	0.0147836877135693	5.87492252467402	2.73334151407047e-07	0.556566350013733	1
ENSG00000215114.8	UBXN2B	8	58389500	8_45	0	0.0256888598308497	7.25175811868518	5.86269245511087e-07	0.904280512894597	3
ENSG00000137575.11	SDCBP	8	58552244	8_45	0	0.0451497340796929	12.5667742535156	1.78561565168577e-06	1.60170071973632	1
ENSG00000035681.7	NSMAF	8	58654830	8_45	0	0.0275639524171079	7.91358328128777	6.86473287556527e-07	1.04907014841096	2
ENSG00000178538.9	CA8	8	60281611	8_46	0	0.0296547645767428	9.7441773140025	9.09386771656005e-07	1.13310438463392	1
ENSG00000104388.14	RAB2A	8	60521292	8_46	0	0.022092123291149	6.97961770911988	4.85263993387851e-07	0.908524066874077	1
ENSG00000171316.11	CHD7	8	60678877	8_46	0	0.0176617307355201	4.88291634103157	2.71407295012402e-07	-0.317335629269776	1
ENSG00000198363.17	ASPH	8	61705175	8_47	0	0.0269587545181308	5.83801434394684	4.95306418083767e-07	-0.5800199628312	2
ENSG00000137563.11	GGH	8	63029281	8_48	0	0.0176954865992376	5.91976887569939	3.29667575578977e-07	-0.71441473307131	5
ENSG00000137561.4	TTPA	8	63087002	8_48	0	0.0172666394398077	5.69365817836924	3.09391362058114e-07	0.457679183653676	1
ENSG00000185728.16	YTHDF3	8	63168274	8_48	0	0.121317633804084	23.9346950310081	9.13820303437335e-06	-2.60894602066342	1
ENSG00000180828.2	BHLHE22	8	64582776	8_49	0	0.0265257778906552	8.58908667814282	7.17008143117009e-07	1.56225714330309	1
ENSG00000104442.9	ARMC1	8	65633891	8_50	0	3.27500646712942e-06	10.0109744966981	1.03180467339369e-10	1.08480537312762	3
ENSG00000066855.15	MTFR1	8	65643952	8_50	0	2.54992145132249e-06	7.57805120144493	6.08125635484828e-11	0.826152170616537	2
ENSG00000147573.16	TRIM55	8	66127154	8_50	0	4.34238600655057e-06	13.0562047242457	1.7842444373076e-10	-1.35726460188768	1
ENSG00000147576.15	ADHFE1	8	66474634	8_50	0	2.34104016350045e-06	7.23444755625411	5.32995093371871e-11	0.664696551666355	1
ENSG00000169085.11	C8orf46	8	66459558	8_50	0	2.31708145481679e-06	7.6098498199534	5.54914867846035e-11	-0.728000399088876	2
ENSG00000185697.16	MYBL1	8	66614628	8_50	0	2.00796528371239e-06	5.73712106003044	3.62542719115931e-11	0.461193175760491	1
ENSG00000175073.7	VCPIP1	8	66667560	8_50	0	1.92223824846405e-06	5.34190110880782	3.23155857388511e-11	-0.333088021113782	1
ENSG00000213865.7	C8orf44	8	66667560	8_50	0	1.84989356877274e-06	4.86955474753799	2.83494716360999e-11	0.0585681987163228	3
ENSG00000104205.12	SGK3	8	66712373	8_50	0	2.23158634582443e-06	6.77199231353356	4.75597020994527e-11	-0.678002542808529	1
ENSG00000178460.17	MCMDC2	8	66871478	8_50	0	1.1937502748971e-05	22.821931531316	8.5738297674274e-10	2.01794513179175	1
ENSG00000104218.14	CSPP1	8	67062045	8_50	0	1.65449076845459e-05	25.151001028376	1.30956963622299e-09	-2.19227377803167	1
ENSG00000066777.8	ARFGEF1	8	67340519	8_50	0	3.91399837451623e-06	12.7449923425639	1.56988989318834e-10	1.28767697674197	1
ENSG00000165084.15	C8orf34	8	68329991	8_50	0	1.84585030316153e-06	13.4784742294017	7.82971913571379e-11	0.166205387341071	1
ENSG00000067167.7	TRAM1	8	70606313	8_52	0	0.0271738026428651	5.05984882624684	4.32710000211372e-07	-0.42929802465262	2
ENSG00000147592.8	LACTB2	8	70669405	8_52	0	0.027042627291752	5.01438194049752	4.26751707029232e-07	0.328554001935272	2
ENSG00000221947.7	XKR9	8	70669405	8_52	0	0.0302312510832019	6.06232483070253	5.76772169995964e-07	0.627188535844029	2
ENSG00000104313.17	EYA1	8	71361301	8_52	0	0.0748052247458995	14.654875878985	3.4500314197484e-06	1.66129501783696	2
ENSG00000164764.10	SBSPON	8	73121100	8_54	0	0.0484430505647843	11.5962393693297	1.76789972787056e-06	1.3530462420623	2
ENSG00000121039.9	RDH10	8	73294284	8_54	0	0.0255050560999401	5.54682992207661	4.45225578086791e-07	-0.619542789674354	2
ENSG00000147604.13	RPL7	8	73296187	8_54	0	0.0367755999843549	8.99065856553099	1.0405435116533e-06	1.17381062057009	1
ENSG00000104343.19	UBE2W	8	73876740	8_54	0	0.0429732230067907	10.4616323496615	1.41483682338243e-06	1.45457929377549	1
ENSG00000154582.16	ELOC	8	73972764	8_54	0	0.0234708938383403	4.76672573092663	3.52094115532972e-07	0.018522930592453	1
ENSG00000175606.10	TMEM70	8	73972020	8_54	0	0.142496209376728	22.0016399570224	9.86659583812399e-06	2.65917167180781	2
ENSG00000104369.4	JPH1	8	74320720	8_54	0	0.028564328846784	6.61119463559571	5.94309867511503e-07	0.78272577597957	1
ENSG00000104381.12	GDAP1	8	74323160	8_54	0	0.0334398503743666	8.09425344845176	8.51824443463899e-07	-1.11592223580007	1
ENSG00000137558.7	PI15	8	74823577	8_55	0	0.0189426805768506	5.42470425711634	3.23389917881243e-07	0.475429513167922	1
ENSG00000121005.8	CRISPLD1	8	74984576	8_55	0	0.0177524724073478	4.81714998440622	2.69127445068283e-07	0.230014810819205	2
ENSG00000164751.14	PEX2	8	76999912	8_56	0	0	8.09775658290519	0	0.0301512591190431	2
ENSG00000104427.11	ZC2HC1A	8	78665947	8_57	0	0.0153180482198564	5.80840349138053	2.80007190346461e-07	0.449300598082981	1
ENSG00000104432.13	IL7	8	78805770	8_57	0	0.0136418843530753	4.69244609520759	2.01457123950797e-07	0.0891068215433366	1
ENSG00000104435.13	STMN2	8	79610370	8_57	0	0.0145861632347974	5.2673769653628	2.41793400668421e-07	0.277312907188375	1
ENSG00000076554.15	TPD52	8	80231110	8_57	0	0.0254250448111671	10.9894398333665	8.79318593040427e-07	1.56140827644899	1
ENSG00000164687.10	FABP5	8	81279565	8_58	0	0.0190401062398455	4.64924790211932	2.7858712712265e-07	0.0264741956994543	1
ENSG00000170323.8	FABP4	8	81483590	8_58	0	0.0271199895324011	7.96700075044384	6.79975631956383e-07	1.00642082992774	1
ENSG00000133731.9	IMPA1	8	81686121	8_58	0	0.0727724171766542	17.3163562700527	3.96581349869348e-06	-2.09018010865844	2
ENSG00000253598.1	SLC10A5	8	81696003	8_58	0	0.0190635493930152	4.66077278020605	2.79621569217315e-07	0.205672903854217	2
ENSG00000164695.4	CHMP4C	8	81732207	8_58	0	0.019313337728938	4.78268556312529	2.90695385524509e-07	-0.0797438544063535	2
ENSG00000104231.10	ZFAND1	8	81731563	8_58	0	0.0234593555458221	6.60561473164858	4.87683757209868e-07	-0.865451159328646	2
ENSG00000104497.13	SNX16	8	81843118	8_59	0	0.0292573472612975	11.523982650589	1.06107605959783e-06	-2.47511798947638	3
ENSG00000133739.15	LRRCC1	8	85105750	8_61	0	0.0213773229874652	4.64786070769761	3.12691011125589e-07	-0.0307474896150633	2
ENSG00000133740.10	E2F5	8	85177057	8_61	0	0.022214459603545	5.00799584613694	3.50113362597261e-07	-0.314403685485637	1
ENSG00000185015.7	CA13	8	85219234	8_61	0	0.0229409323012322	5.30978573028117	3.83351381799849e-07	0.242435074382889	1
ENSG00000123124.13	WWP1	8	86342330	8_61	0	0.0325124047787235	8.58662871986787	8.7857886486073e-07	-1.02151401894246	1
ENSG00000176623.11	RMDN1	8	86514952	8_62	0	0.0280975828698193	6.2192872804037	5.49944106926604e-07	0.591022695607951	1
ENSG00000085719.12	CPNE3	8	86513963	8_62	0	0.0242177855664859	4.82365565771984	3.67637412480175e-07	0.177569632703968	2
ENSG00000104312.7	RIPK2	8	89758087	8_64	0	0.0205012275020257	10.5151326359414	6.78427734610453e-07	1.369051338975	2
ENSG00000104325.6	DECR1	8	90001138	8_64	0	0.0331554213808306	14.8767429212109	1.55228472443159e-06	-2.20166641644517	2
ENSG00000104320.13	NBN	8	90001138	8_64	0	0.0413241997929972	17.1134600503481	2.22562121096842e-06	2.53429320068657	1
ENSG00000104327.7	CALB1	8	90051898	8_64	0	0.0115998774230726	5.02607981191519	1.83481277141424e-07	0.643755690958827	2
ENSG00000180694.13	TMEM64	8	90789069	8_64	0	0.0169897140502262	9.95629645639416	5.32344611848843e-07	1.84530528646016	2
ENSG00000253250.2	C8orf88	8	90984966	8_64	0	0.0708844958949968	23.3973375480473	5.21947316911326e-06	-3.11689880275665	2
ENSG00000155099.7	TMEM55A	8	91039020	8_64	0	0.0124118878755609	7.71410876507278	3.01323203018577e-07	2.36334015306478	1
ENSG00000155100.10	OTUD6B	8	91069697	8_64	0	0.0112558863784616	4.74580951277551	1.68112101341363e-07	-0.105152537299554	1
ENSG00000214954.8	LRRC69	8	91102178	8_64	0	0.238496896537976	20.8532579459424	1.56518479792958e-05	4.2026354134288	2
ENSG00000147606.8	SLC26A7	8	91209423	8_64	0	0.0136094579211425	7.11337529804627	3.04667075146356e-07	1.04939917954858	1
ENSG00000164953.15	TMEM67	8	93748712	8_65	0	0.151189314431966	23.8668932582419	1.13560151228136e-05	2.8127546387444	1
ENSG00000164951.15	PDP1	8	93902298	8_65	0	0.0269082189959948	7.3304162947537	6.20758344477304e-07	1.23739433987822	1
ENSG00000079112.9	CDH17	8	94144248	8_66	0	0.0108838984036201	4.73554386728148	1.62204656235257e-07	0.387948279316502	1
ENSG00000164949.7	GEM	8	94262595	8_66	0	0.0109132536921926	5.4755120968763	1.88056334799501e-07	-1.00096168872566	1
ENSG00000265817.2	FSBP	8	94437804	8_66	0	0.0387488294284778	15.5305383006173	1.89388703066857e-06	-1.63100632623863	1
ENSG00000197275.13	RAD54B	8	94474806	8_66	0	0.0109755958574214	5.54709080375773	1.91603022610144e-07	1.07936671227366	1
ENSG00000164944.11	KIAA1429	8	94553045	8_66	0	0.0239533972720147	12.1726036734605	9.17613032802686e-07	1.70424612833898	1
ENSG00000164941.13	INTS8	8	94868241	8_66	0	0.0288020539329371	13.5827389177638	1.23117499344284e-06	1.43100533262565	1
ENSG00000156170.12	NDUFAF6	8	94895889	8_66	0	0.0797835767274214	24.3000177691329	6.101393946768e-06	3.17295985099368	3
ENSG00000175305.17	CCNE2	8	94879128	8_66	0	0.0418799289768306	18.139678759846	2.39080690762311e-06	2.70813282521029	3
ENSG00000164938.13	TP53INP1	8	94949710	8_66	0	0.0118145943160553	5.59550573844939	2.08049718628055e-07	0.652589193338247	1
ENSG00000175895.3	PLEKHF2	8	95133572	8_66	0	0.0112804089768909	4.97899560820598	1.76756568775553e-07	0.243076417738518	2
ENSG00000156172.5	C8orf37	8	95268845	8_66	0	0.0123093914964949	5.77784847008163	2.23826604309179e-07	0.596053843208127	2
ENSG00000156466.9	GDF6	8	96161256	8_67	0	0.0454935806073902	19.4321654970737	2.7821484148658e-06	1.99324099657578	2
ENSG00000156469.8	MTERF3	8	96261850	8_67	0	0.0192594337923493	11.3440827973411	6.87577848179156e-07	1.29272758933115	1
ENSG00000156471.12	PTDSS1	8	96304593	8_67	0	0.00941247258227473	4.65360590539677	1.37848580956523e-07	-0.0556684142858943	1
ENSG00000104324.15	CPQ	8	96645326	8_67	0	0.0096443238396402	4.88060816974082	1.48133983280695e-07	0.0954635468021391	1
ENSG00000180543.4	TSPYL5	8	97275602	8_67	0	0.0948533415841201	26.4547387173827	7.89705359516654e-06	2.7776325526844	2
ENSG00000147649.9	MTDH	8	97644202	8_67	0	0.0125556285343891	7.34300658573234	2.90149181492689e-07	0.830480579836587	1
ENSG00000104341.16	LAPTM4B	8	97760721	8_67	0	0.106752198625869	27.6011084338923	9.27283058538687e-06	2.87378661779262	4
ENSG00000177459.10	ERICH5	8	98063817	8_67	0	0.0107287788264858	5.87493553707004	1.98363778259553e-07	-0.475544757612749	1
ENSG00000132541.10	RIDA	8	97984814	8_67	0	0.0487156754088978	20.0805403075776	3.07859880177508e-06	2.16260631214927	2
ENSG00000104361.9	NIPAL2	8	98221876	8_67	0	0.0174957671118472	10.444922993737	5.75105081917459e-07	1.32385070186742	2
ENSG00000156486.7	KCNS2	8	98426603	8_68	0	0.0245952945869631	5.78005065014285	4.47396566110359e-07	-0.820240581502533	1
ENSG00000104375.15	STK3	8	98942429	8_68	0	0.040719166629979	10.526409135201	1.34892592254254e-06	1.56055128700523	1
ENSG00000164920.9	OSR2	8	98941241	8_68	0	0.024597188235985	5.78083879889039	4.47492022439347e-07	0.950607033566825	1
ENSG00000164919.10	COX6C	8	99894365	8_68	0	0.0225302332245184	4.95725780560894	3.51492583931072e-07	-0.673058133031252	1
ENSG00000104450.12	SPAG1	8	100158185	8_68	0	0.0244797879974776	5.73572010551899	4.41880235011911e-07	0.366654558095888	1
ENSG00000034677.12	RNF19A	8	100335864	8_68	0	0.0247554368739485	5.84096750461656	4.55055490547152e-07	-0.866772560886037	1
ENSG00000164924.17	YWHAZ	8	100954911	8_69	0	0.0249575285406783	15.3282002530728	1.20393132830207e-06	1.61240139718259	2
ENSG00000120963.11	ZNF706	8	101159530	8_69	0	0.0525821965205788	22.3930287625503	3.70561704678271e-06	-2.16447739815582	1
ENSG00000104490.17	NCALD	8	102125107	8_69	0	0.0263586451072575	15.960606678437	1.32398008249603e-06	-1.68209023944658	2
ENSG00000048392.11	RRM2B	8	102239031	8_69	0	0.0254664441291369	15.5731571427989	1.24811311987058e-06	-1.66344991520834	1
ENSG00000104517.12	UBR5	8	102405495	8_69	0	0.00797444416827042	4.75134872370664	1.19241190106754e-07	0.182194254930316	1
ENSG00000155090.14	KLF10	8	102656036	8_69	0	0.052948125672604	22.1944417303136	3.6983140730563e-06	-2.31800546197814	1
ENSG00000155097.11	ATP6V1C1	8	103021284	8_69	0	0.00917251914615569	6.04361746879769	1.74459477912435e-07	-0.596526933740211	1
ENSG00000164930.11	FZD6	8	103299248	8_70	0	0.0372940585576157	8.02774815342052	9.4219839787841e-07	-0.937553699694354	1
ENSG00000164932.12	CTHRC1	8	103371307	8_70	0	0.0267845223645546	4.91159054053611	4.14014006679772e-07	-0.249559247023247	1
ENSG00000164933.11	SLC25A32	8	103415131	8_70	0	0.0307199773427099	6.200523569127	5.99457264287846e-07	-0.612660688181181	2
ENSG00000164934.13	DCAF13	8	103415350	8_70	0	0.0301280658012694	6.01746692687221	5.70550298437685e-07	-0.689927911462951	1
ENSG00000147650.11	LRP12	8	104589400	8_71	0	2.22044604925031e-16	19.8682913910514	1.3883843830326e-20	1.98394154589251	1
ENSG00000169946.13	ZFPM2	8	104590868	8_71	0	3.33066907387547e-16	21.6977233393423	2.27433599891279e-20	2.07730075335554	1
ENSG00000174429.3	ABRA	8	106770107	8_74	0	0.0104401732265802	4.66285134441877	1.53203345246714e-07	-0.0994628436440729	1
ENSG00000154188.9	ANGPT1	8	107510196	8_74	0	0.0144459403770218	7.67616719339915	3.48978938423733e-07	0.884665451677803	2
ENSG00000147655.10	RSPO2	8	108083801	8_74	0	0.0119107141140594	5.79873679159305	2.17360272875693e-07	-0.499933681409118	2
ENSG00000104408.9	EIF3E	8	108435596	8_74	0	0.0113657397669239	5.38043637796009	1.92452777004806e-07	-0.378193543800964	1
ENSG00000104412.7	EMC2	8	108443443	8_74	0	0.0119494664130158	5.82913058305327	2.19210458780309e-07	-0.495049426806833	1
ENSG00000164841.4	TMEM74	8	108787550	8_74	0	0.0161139453541325	9.27605826286057	4.70407598171807e-07	1.40509395665492	1
ENSG00000205038.11	PKHD1L1	8	109360065	8_74	0	0.0132656414387582	6.59137878899856	2.75177865902211e-07	0.432741616550701	2
ENSG00000147642.16	SYBU	8	109691711	8_75	0	0.0207627321911482	4.7784018144287	3.12231088120621e-07	0.266536907642773	2
ENSG00000104447.12	TRPS1	8	115810041	8_78	0	0.0109247596010054	4.95028593396309	1.70196704950324e-07	-0.218855490468734	1
ENSG00000147679.11	UTP23	8	116766858	8_78	0	0.0226668817492436	11.7772229465753	8.40124498399707e-07	1.37467118122976	1
ENSG00000147677.10	EIF3H	8	116767219	8_78	0	0.0253665380371295	12.8331364352561	1.02447882173189e-06	1.61554554484092	1
ENSG00000164758.7	MED30	8	117521073	8_78	0	0.0106356718600731	4.69999305982011	1.57315356939228e-07	-0.415233197666301	1
ENSG00000177570.13	SAMD12	8	118585833	8_78	0	0.0106280295081862	4.69327413534518	1.56977586436223e-07	0.108521317096884	2
ENSG00000184374.2	COLEC10	8	118995469	8_80	0	0.00181269256055405	7.98829336091977	4.5570850239061e-08	-0.878634752131159	1
ENSG00000164761.8	TNFRSF11B	8	118951777	8_80	0	0.00251673941838904	11.6548622805802	9.23111945638191e-08	-1.50668607985192	2
ENSG00000147676.13	MAL2	8	119165406	8_80	0	0.00145354254399577	7.12781351724275	3.26056641080221e-08	-1.09799622544089	2
ENSG00000136999.4	NOV	8	119415998	8_80	0	0.00127922511628464	5.00035821734537	2.01306162064002e-08	-0.0683311901378143	1
ENSG00000064313.11	TAF2	8	119832542	8_80	0	0.00329427073666766	13.5569664961975	1.40549978934671e-07	-1.52516648005288	2
ENSG00000136982.5	DSCC1	8	119856088	8_80	0	0.00134097134486522	6.21412869471131	2.62245904470521e-08	0.824904546752066	1
ENSG00000155792.9	DEPTOR	8	119873835	8_80	0	0.00552510294975384	22.5617233274275	3.92302989444349e-07	-2.59550618702461	2
ENSG00000187955.11	COL14A1	8	120059550	8_80	0	0.00132469427497517	5.87436691832648	2.44898261731107e-08	0.999876590098615	2
ENSG00000172167.7	MTBP	8	120452745	8_80	0	0.00156998608460879	6.51088330498391	3.21695279597941e-08	-0.771472912398327	1
ENSG00000178764.7	ZHX2	8	122979085	8_80	0	0.00380789758277422	12.9364457175135	1.55027664096784e-07	-0.229481457576555	1
ENSG00000136986.9	DERL1	8	123042602	8_80	0	0.00164568043658975	6.81597975686776	3.53006556709563e-08	-0.392085194833056	1
ENSG00000189376.11	C8orf76	8	123240569	8_80	0	0.00318812035141225	13.1318772622617	1.31756028726827e-07	1.29684388953438	1
ENSG00000156802.12	ATAD2	8	123417244	8_80	0	0.00335378153010735	12.4174728434255	1.31062051375876e-07	-1.37255775812823	1
ENSG00000156795.6	WDYHV1	8	123417155	8_80	0	0.00296465829979076	11.8703911150417	1.10751252670213e-07	1.42916133267814	3
ENSG00000156804.7	FBXO32	8	123542077	8_80	0	0.00153122333011579	6.07128593802932	2.92568926657553e-08	0.731893278437999	1
ENSG00000175946.8	KLHL38	8	123652552	8_80	0	0.00143525292673685	6.00382769883919	2.71184981979227e-08	-0.529906880961417	1
ENSG00000176853.15	FAM91A1	8	123768147	8_80	0	0.00136481101714336	5.47810165012057	2.35294393937315e-08	-0.479856091500215	1
ENSG00000164983.7	TMEM65	8	124273702	8_82	0	0.0285636060358094	9.80603925266727	8.81486439147487e-07	-1.58166049198249	2
ENSG00000183665.5	TRMT12	8	124449880	8_82	0	0.0270372289402079	8.86450677540936	7.54268078855866e-07	1.22336512587006	1
ENSG00000170881.4	RNF139	8	124474526	8_82	0	0.0368967807989669	11.9076801187806	1.38268932308284e-06	-1.60081087004183	1
ENSG00000147687.18	TATDN1	8	124539617	8_82	0	0.0262365846108776	8.09800472533717	6.68642994755677e-07	-0.686166488528084	1
ENSG00000147684.7	NDUFB9	8	124539123	8_82	0	0.017906522135001	4.87410191764911	2.74672274390361e-07	0.445765196860696	1
ENSG00000170873.18	MTSS1	8	124576649	8_82	0	0.0233019728529084	7.16684619216866	5.2556901065253e-07	0.66883695852133	2
ENSG00000180938.5	ZNF572	8	124972824	8_82	0	0.0175753124142768	4.65530802405809	2.57490048614685e-07	0.166426351968657	2
ENSG00000104549.11	SQLE	8	124998563	8_82	0	0.0451137540047035	13.1900027047854	1.87267677934837e-06	-2.02810327129108	1
ENSG00000156831.7	NSMCE2	8	125091345	8_82	0	0.0186014375449276	5.17511748290167	3.02953305531507e-07	-0.410776987102427	1
ENSG00000168672.3	FAM84B	8	126558443	8_83	0	0.0220835469097488	9.09187783228764	6.31875320553099e-07	-1.09525201717273	2
ENSG00000147697.8	GSDMC	8	129746792	8_85	0	0.0738261279590455	13.3306896460084	3.09721734293994e-06	-1.70818294608677	1
ENSG00000153317.14	ASAP1	8	130395708	8_85	0	0.031960745766785	5.38804628982361	5.41947473985289e-07	-0.37174276874779	3
ENSG00000132294.14	EFR3A	8	131904212	8_86	0	0.0209845713772261	6.64747752939058	4.39001449844859e-07	0.597443117555694	1
ENSG00000184156.16	KCNQ3	8	132481051	8_87	0	0.0307593996651545	6.60748499406365	6.39621442102742e-07	0.681023584113685	3
ENSG00000129295.8	LRRC6	8	132675158	8_87	0	0.0411233532648342	9.34565221090673	1.20950344404601e-06	1.43095600073899	3
ENSG00000165071.14	TMEM71	8	132730578	8_87	0	0.0622365758954176	13.2782344737931	2.60072838606398e-06	1.75883279124139	2
ENSG00000129292.20	PHF20L1	8	132775129	8_87	0	0.106246065629313	18.4237757365678	6.16028023580231e-06	-2.1594545925906	3
ENSG00000155926.13	SLA	8	133094397	8_87	0	0.0250496899225307	4.67760967137151	3.68752783116773e-07	-0.163762654513794	2
ENSG00000104415.13	WISP1	8	133098034	8_87	0	0.0258274888851118	4.96472112541796	4.03539466645305e-07	0.442156616212177	2
ENSG00000104419.14	NDRG1	8	133302160	8_87	0	0.0255498066144704	4.86321341123142	3.91038860822717e-07	0.294011943304185	1
ENSG00000066827.15	ZFAT	8	133929632	8_88	0	0.0134792835290266	6.40761574175225	2.71814263008908e-07	1.01490401819983	2
ENSG00000131773.13	KHDRBS3	8	135457088	8_89	0	0.0230778926929467	4.72110333379793	3.42885112790717e-07	0.086818789836774	1
ENSG00000169436.16	COL22A1	8	138913755	8_91	0	0	11.038347518993	0	-0.873852561432993	1
ENSG00000167632.14	TRAPPC9	8	140455149	8_92	0	0.00634198616800352	4.77180312951826	9.52394287525593e-08	0.01019939993979	1
ENSG00000104472.9	CHRAC1	8	140511052	8_92	0	0.0114035308202356	10.3935991460303	3.73004677187167e-07	-1.19612227502604	1
ENSG00000204882.3	GPR20	8	141367329	8_92	0	0.00645388100178124	5.03524520269161	1.02270540584734e-07	-0.487860812677332	2
ENSG00000197353.3	LYPD2	8	142762732	8_93	0	0.0238984318646555	15.0054873493701	1.12856995353283e-06	1.76614407750407	1
ENSG00000171045.14	TSNARE1	8	142403609	8_93	0	0.020828501968963	16.6246758129136	1.08973323043185e-06	3.72985235582224	3
ENSG00000198576.3	ARC	8	142614320	8_93	0	0.0131884714725743	9.98826937986154	4.14566003187029e-07	1.67582244051283	2
ENSG00000167653.4	PSCA	8	142670280	8_93	0	0.00844361377281711	5.2568661431971	1.39689657308972e-07	0.460095656417735	1
ENSG00000234616.8	JRK	8	142670280	8_93	0	0.00844361377281711	5.2568661431971	1.39689657308972e-07	-0.460095656417735	1
ENSG00000160886.13	LY6K	8	142699697	8_93	0	0.00918627144444917	5.77561247706575	1.66973016774843e-07	-0.0710541414535301	3
ENSG00000130193.7	THEM6	8	142726233	8_93	0	0.0110974443247638	7.59727555204883	2.65332120000853e-07	0.273992502399964	2
ENSG00000283992.1	LYNX1	8	142769957	8_93	0	0.00944778650840639	7.10273910296033	2.11185894338637e-07	1.50347538285881	2
ENSG00000180155.19	LYNX1	8	142767785	8_93	0	0.00831837418060721	5.7444681391394	1.50382482832436e-07	1.15344436802967	2
ENSG00000167656.4	LY6D	8	142786697	8_93	0	0.0471956418223142	19.7726929872904	2.93681570048132e-06	1.68781169405439	1
ENSG00000160882.11	CYP11B1	8	142880029	8_93	0	0.130441598292192	29.5113892179803	1.21147578863407e-05	-3.00343022564302	1
ENSG00000160932.10	LY6E	8	143013213	8_93	0	0.0492206969789261	21.1405864837951	3.2747169233925e-06	-3.15402653329516	1
ENSG00000176956.12	LY6H	8	143158442	8_94	0	0.0487102948249963	15.0751334740305	2.31095185598355e-06	-1.45822836950547	2
ENSG00000250571.6	GLI4	8	143229130	8_94	0	0.0205187124625397	6.93307209253757	4.47697630081248e-07	-0.850838313154831	2
ENSG00000185730.7	ZNF696	8	143289557	8_94	0	0.0162931476252941	4.77423652136081	2.44803654527094e-07	-0.201268363653445	2
ENSG00000158106.13	RHPN1	8	143278777	8_94	0	0.0162759360811172	4.76435030940378	2.44038662310803e-07	-0.305630220239097	2
ENSG00000182759.3	MAFA	8	143452084	8_94	0	0.0164670137467368	4.87353329576057	2.52561855323517e-07	0.168797528452106	1
ENSG00000014164.6	ZC3H3	8	143541404	8_94	0	0.0161841053231837	4.71142401054372	2.39966081965345e-07	0.283931151543508	2
ENSG00000104518.10	GSDMD	8	143554102	8_94	0	0.0193698169495043	6.39325778258496	3.89723600520102e-07	0.774685275268019	3
ENSG00000204839.8	MROH6	8	143573527	8_94	0	0.0196249223218871	6.51581532395421	4.02425680231761e-07	-0.64175534435397	1
ENSG00000147813.15	NAPRT	8	143578375	8_94	0	0.0167126835940146	5.01207550428334	2.63616609239848e-07	0.364740416716093	3
ENSG00000104529.17	EEF1D	8	143597129	8_94	0	0.0257305695315088	9.0562045047724	7.3333868244494e-07	-1.07640071221056	2
ENSG00000104522.15	TSTA3	8	143617431	8_94	0	0.0307543025128564	10.7327160549673	1.03878219106307e-06	1.30535522719955	1
ENSG00000183309.11	ZNF623	8	143635748	8_94	0	0.0237452546168847	8.30247919844534	6.20431159067937e-07	-0.995759089301814	3
ENSG00000181135.15	ZNF707	8	143685001	8_94	0	0.0184766202988691	5.95116703271621	3.46045851818214e-07	-0.685285137324373	1
ENSG00000181085.14	MAPK15	8	143716340	8_94	0	0.0304129504206898	10.627693409466	1.01720045301831e-06	-1.22789611630698	1
ENSG00000203499.11	FAM83H-AS1	8	143733309	8_94	0	0.0206541199340037	6.99470729132556	4.54658393909402e-07	-0.717526704284738	2
ENSG00000180900.18	SCRIB	8	143818643	8_94	0	0.0162091084963187	4.72586430913291	2.41073432043705e-07	-0.143429230401238	1
ENSG00000178209.14	PLEC	8	143892313	8_94	0	0.0196389626959455	6.52251585924587	4.03127720322773e-07	-1.00491621133557	3
ENSG00000186583.11	SPATC1	8	144012708	8_94	0	0.0272830118308789	9.60651729104979	8.2483532828935e-07	-1.12543986609051	1
ENSG00000178814.16	OPLAH	8	144064032	8_94	0	0.107052768057651	22.6241159503966	7.62216758041507e-06	2.22449456781357	1
ENSG00000179091.4	CYC1	8	144094687	8_94	0	0.0194169089836856	6.41599956241117	3.9206077513644e-07	-0.781503425511295	1
ENSG00000179632.9	MAF1	8	144104196	8_94	0	0.020051172823257	6.71710306876981	4.23868132276961e-07	-0.843938474133986	1
ENSG00000179698.13	WDR97	8	144109615	8_94	0	0.0627248630721653	17.4795450682711	3.45047448960846e-06	1.75604484703266	1
ENSG00000179526.16	SHARPIN	8	144107695	8_94	0	0.0185499320141282	5.98824157578074	3.49583244002935e-07	0.707590533219064	1
ENSG00000235173.6	HGH1	8	144112952	8_94	0	0.0369279148089436	12.4563383175591	1.44761859873425e-06	-1.39586204110606	1
ENSG00000179832.17	MROH1	8	144169112	8_94	0	0.0674550521937296	18.1737447745062	3.85805026001195e-06	1.99234944324915	1
ENSG00000261236.7	BOP1	8	144290738	8_94	0	0.023244281877684	8.10241262684236	5.9270619091382e-07	-0.890342117654498	1
ENSG00000185122.10	HSF1	8	144288036	8_94	0	0.0242770665221616	8.51031984027495	6.50206137097335e-07	-0.934117178310637	2
ENSG00000185000.11	DGAT1	8	144326802	8_94	0	0.0265719016274744	9.35838690579288	7.82586958000758e-07	1.03923182221423	1
ENSG00000185803.8	SLC52A2	8	144354339	8_94	0	0.105351966566409	22.4676671255001	7.44919943047418e-06	-2.71345766534989	1
ENSG00000261587.2	TMEM249	8	144354636	8_94	0	0.078758986890727	19.6576172626731	4.87236673745665e-06	-2.50834676945154	2
ENSG00000182325.10	FBXL6	8	144359179	8_94	0	0.133861606399694	24.8105369133813	1.04520425450636e-05	-2.8437899664585	1
ENSG00000071894.16	CPSF1	8	144385464	8_94	0	0.0468717568020243	14.7101272007725	2.16988457952206e-06	2.15596056282906	3
ENSG00000160948.13	VPS28	8	144428520	8_94	0	0.0179201949754204	5.6649129423999	3.19480933195455e-07	-0.67859242005357	1
ENSG00000160949.16	TONSL	8	144446548	8_94	0	0.0161474033972042	4.69018916392878	2.38342794863806e-07	0.272966944624	1
ENSG00000187954.12	CYHR1	8	144467379	8_94	0	0.0173486989545624	5.36155806074128	2.92729774363841e-07	0.459254873091458	1
ENSG00000167702.11	KIFC2	8	144452980	8_94	0	0.017365667854272	5.37071132088292	2.93516333199995e-07	0.633032585214703	2
ENSG00000160972.9	PPP1R16A	8	144477967	8_94	0	0.0181651519789307	5.79200314244119	3.31113431600825e-07	0.673423753779728	1
ENSG00000160959.7	LRRC14	8	144517495	8_94	0	0.0417271677293742	13.610222946342	1.78728216077906e-06	-1.63539017816099	2
ENSG00000213563.6	C8orf82	8	144528556	8_94	0	0.0382081543661975	12.7779676094081	1.53647966321915e-06	1.51304932296619	3
ENSG00000147799.11	ARHGAP39	8	144605603	8_94	0	0.0190966552382241	6.26023694751242	3.76233144810882e-07	0.536115187378814	1
ENSG00000198169.8	ZNF251	8	144755962	8_94	0	0.0230694084444131	8.03157027361619	5.8310383218483e-07	-1.18898532695364	2
ENSG00000196378.11	ZNF34	8	144786937	8_94	0	0.0590213414053596	16.8994988148156	3.13900403811975e-06	-2.05788832055431	2
ENSG00000161016.17	RPL8	8	144792397	8_94	0	0.0221400837821978	7.64594333138136	5.32744909429055e-07	1.13627224451718	1
ENSG00000147789.15	ZNF7	8	144827142	8_94	0	0.0443680031956925	14.1906200431924	1.9814368203869e-06	-1.85244808198661	1
ENSG00000170619.9	COMMD5	8	144853479	8_94	0	0.0629648748363068	17.5159522195306	3.47089175633186e-06	2.06239275574817	1
ENSG00000196150.13	ZNF250	8	144902386	8_94	0	0.0173140832096688	5.34286780511345	2.91127280084577e-07	0.493320972567662	1
ENSG00000170631.14	ZNF16	8	144950882	8_94	0	0.0335002862375284	11.5379688408747	1.21642924642644e-06	1.40224065876784	1
ENSG00000170122.5	FOXD4	9	114249	9_1	0	0.372208555925187	35.372397168067	4.14342820846894e-05	3.67035050318316	1
ENSG00000183784.6	C9orf66	9	215534	9_1	0	0.185340206470998	27.9988779460829	1.6331243098382e-05	-3.27381236716479	2
ENSG00000107099.15	DOCK8	9	213149	9_1	0	0.033250761048491	11.4116919814798	1.19415473364668e-06	-1.97329318085934	3
ENSG00000080503.22	SMARCA2	9	1980243	9_3	0	0.0143259341344766	4.64657408098751	2.09490719975809e-07	0.00505932742953331	1
ENSG00000147852.15	VLDLR	9	2486902	9_3	0	0.0197559748069944	7.65365605758116	4.75856908976672e-07	1.00086199465337	2
ENSG00000168263.8	KCNV2	9	2717035	9_3	0	0.0418518529446329	14.7139318660923	1.93799389684172e-06	1.53874537372814	1
ENSG00000080608.9	PUM3	9	2844360	9_3	0	0.0146014140446084	4.82461282555653	2.21700338849799e-07	0.241895117920296	1
ENSG00000106688.11	SLC1A1	9	4490134	9_4	0	0.0267688705213214	7.77309422621669	6.5483661225862e-07	-0.850928393567227	1
ENSG00000205808.5	PLPP6	9	4662394	9_5	0	0.0235301528281565	7.26085054564351	5.37676702736693e-07	-0.833638451145245	2
ENSG00000106993.11	CDC37L1	9	4679906	9_5	0	0.0347791769551612	10.9347703781206	1.19684508753536e-06	-1.29671666471015	2
ENSG00000147853.16	AK3	9	4719031	9_5	0	0.0243667887974612	7.58870346091736	5.81935505072277e-07	0.852795357060667	3
ENSG00000107014.8	RLN2	9	5329382	9_6	0	0.0358402277716655	6.37604419291313	7.19169156505384e-07	0.685645129859978	1
ENSG00000107020.9	PLGRKT	9	5381870	9_6	0	0.0562134651887816	10.6373155198863	1.88183426700912e-06	1.27111532967879	2
ENSG00000120217.13	CD274	9	5450790	9_6	0	0.0333046137441662	5.68447786409819	5.95804740777624e-07	0.526301805659938	1
ENSG00000197646.7	PDCD1LG2	9	5483361	9_6	0	0.0535013452356818	10.1672326504337	1.71189229442383e-06	-1.25119732873812	4
ENSG00000107036.11	RIC1	9	5629133	9_6	0	0.0367427364507347	6.61061281925171	7.64402665570265e-07	-0.667388446651633	1
ENSG00000120215.9	MLANA	9	5890558	9_6	0	0.0356545409320876	6.3270618876852	7.09946962286308e-07	-0.609162664410863	1
ENSG00000183354.11	KIAA2026	9	6007122	9_6	0	0.0313551967161758	5.11652461085898	5.04886282081856e-07	-0.366073354690773	2
ENSG00000137040.9	RANBP6	9	6015953	9_6	0	0.0365313093713583	6.55617288639372	7.53745287250389e-07	0.678360527227949	1
ENSG00000107077.18	KDM4C	9	6716376	9_7	0	0.0234182244092211	6.14817406323432	4.53115680431321e-07	0.648124842688078	1
ENSG00000107165.12	TYRP1	9	12685065	9_12	0	0	7.05384907858851	0	-0.738541617132232	1
ENSG00000107186.16	MPDZ	9	13106599	9_12	0	0	8.41954019115234	0	-0.934532528053336	4
ENSG00000175893.11	ZDHHC21	9	14691899	9_12	0	0	33.6958928779428	0	-0.0843925337482499	2
ENSG00000164946.19	FREM1	9	14911084	9_13	0	0	6.62499641363898	0	0.63905849880198	1
ENSG00000155158.20	TTC39B	9	15304784	9_13	0	0	36.6752654806467	0	-0.012572922360588	1
ENSG00000164975.15	SNAPC3	9	15379400	9_13	0	0	28.9197658717243	0	1.85111356470116	1
ENSG00000164989.16	CCDC171	9	15553130	9_13	0	0	123.815535341264	0	-1.14819822716788	1
ENSG00000044459.14	CNTLN	9	17135436	9_14	0	0.0140509772808314	5.09769785068042	2.25418520882361e-07	-0.417653356565029	2
ENSG00000178031.16	ADAMTSL1	9	17906766	9_14	0	0.0148626236942884	5.62261882450106	2.62992339246654e-07	0.491600091057819	2
ENSG00000155876.5	RRAGA	9	19049219	9_15	0	0.0929145061411339	23.6118468229606	6.90434451379207e-06	2.46478044709023	2
ENSG00000147874.10	HAUS6	9	19101352	9_15	0	0.0208833042637584	9.45925927609025	6.21677743072854e-07	1.30755024559017	1
ENSG00000147872.9	PLIN2	9	19115804	9_15	0	0.012784687410504	4.86866113659193	1.95888362503688e-07	-0.0896008324971723	2
ENSG00000137145.20	DENND4C	9	19230274	9_15	0	0.0806503922962015	22.2455645898731	5.6462342284401e-06	-2.96192994210762	1
ENSG00000177076.5	ACER2	9	19409208	9_15	0	0.0334276044827855	13.878510639935	1.46001423894547e-06	-2.03820865825009	1
ENSG00000171843.15	MLLT3	9	20626206	9_16	0	0.0196402969534539	5.05443036290953	3.12413103401049e-07	0.157849487692804	1
ENSG00000188921.13	HACD4	9	21033209	9_16	0	0.0194142731763417	4.94604838704673	3.02195832403461e-07	0.572379443061011	1
ENSG00000198642.6	KLHL9	9	21335201	9_16	0	0.0235916553782107	6.77288297856586	5.02852902393912e-07	0.839817321863273	1
ENSG00000147889.17	CDKN2A	9	21995045	9_16	0	0.0407835409967642	11.9253053191784	1.53060599829945e-06	-1.58810943265964	2
ENSG00000147883.10	CDKN2B	9	22013064	9_16	0	0.114508105808113	21.8114872297683	7.86014365684968e-06	2.33072014192386	1
ENSG00000176399.3	DMRTA1	9	22446752	9_17	0	0.0156382132515418	4.80130674555059	2.36295558114095e-07	0.606210717122725	2
ENSG00000198680.4	TUSC1	9	25677955	9_19	0	0.0262975723036181	6.70541641897154	5.54945565134576e-07	0.738325506928712	1
ENSG00000120159.11	CAAP1	9	26895827	9_20	0	0.0126223310930784	5.80849726162611	2.30734390722018e-07	0.400202222444706	1
ENSG00000096872.15	IFT74	9	26951863	9_20	0	0.0111837184883163	4.67857075206127	1.64667693305902e-07	7.27206983915529e-05	1
ENSG00000147894.14	C9orf72	9	27573899	9_20	0	0.0117026883946613	5.10204425083974	1.87905216121121e-07	-0.436043462937108	1
ENSG00000122729.18	ACO1	9	32457191	9_25	0	0.0264237256087062	6.68884522078787	5.56229695781027e-07	0.713240434357139	1
ENSG00000107201.9	DDX58	9	32526279	9_25	0	0.0282525920528079	7.31770878597992	6.50642450107753e-07	-0.936394989097759	2
ENSG00000235453.8	TOPORS-AS1	9	32551351	9_25	0	0.0488046358507431	12.476451367282	1.91628953747145e-06	-1.46931267119913	1
ENSG00000197579.7	TOPORS	9	32552464	9_25	0	0.0219583079482701	4.95163197445225	3.42181246314832e-07	-0.260875386993849	1
ENSG00000241043.1	GVQW1	9	32564175	9_25	0	0.0321946506162339	8.54652557161639	8.6592900407516e-07	-1.04890386105185	2
ENSG00000137074.18	APTX	9	33024919	9_25	0	0.0319083921055071	8.46243161042922	8.49785009761052e-07	0.938550149500245	4
ENSG00000086061.15	DNAJA1	9	33024919	9_25	0	0.0294116806480547	7.69575248957482	7.12327821427414e-07	0.912107962065557	2
ENSG00000122692.8	SMU1	9	33069183	9_25	0	0.0250461251525002	6.18603936002943	4.87598318226016e-07	0.608890578736263	3
ENSG00000086062.12	B4GALT1	9	33169036	9_25	0	0.0250716748953327	6.19561520175985	4.88851281542023e-07	0.631816262855358	1
ENSG00000165269.12	AQP7	9	33388291	9_25	0	0.0235663752594723	5.61450890339651	4.16402700564243e-07	0.555452050475598	1
ENSG00000165272.14	AQP3	9	33436548	9_25	0	0.0217607316141558	4.86689084849579	3.33299047532078e-07	0.277723430909332	1
ENSG00000165271.16	NOL6	9	33467579	9_25	0	0.07200797966577	16.1816113814332	3.6670038561706e-06	-1.71301288739063	2
ENSG00000010438.16	PRSS3	9	33750847	9_27	0	0.0313271732131898	20.6105916594372	2.03198567112142e-06	-2.44416846564557	1
ENSG00000107341.4	UBE2R2	9	33817619	9_27	0	0.0302574585608538	20.8767405602114	1.98794385715457e-06	-2.75888277389164	2
ENSG00000198876.12	DCAF12	9	34129531	9_27	0	0.0205848235848515	20.5050134206324	1.32836119724293e-06	3.39434508122748	1
ENSG00000165006.13	UBAP1	9	34174963	9_27	0	0.00783068133661313	6.92485281076226	1.70655021381411e-07	0.066748573054598	1
ENSG00000186638.16	KIF24	9	34303194	9_27	0	0.00611628931922215	5.5618144494961	1.07056610815122e-07	-0.670059922115301	2
ENSG00000164978.17	NUDT2	9	34329704	9_27	1	0.0139020843686952	16.8196741886256	7.35879106554876e-07	3.87720937806679	3
ENSG00000164976.8	KIAA1161	9	34407574	9_27	0	0.00735115060446068	9.37356622412313	2.16854853170739e-07	-2.05671311318969	1
ENSG00000164972.12	C9orf24	9	34395474	9_27	0	0.00661506958121449	7.02270643211355	1.46200179059504e-07	-1.09678663969901	1
ENSG00000122756.14	CNTFR	9	34553279	9_27	0	0.0104194242651443	11.4085463758999	3.74095951393454e-07	-2.04238180439322	1
ENSG00000164967.9	RPP25L	9	34612071	9_27	0	0.00941906843362705	9.66219543543331	2.8641301140324e-07	1.62629207070339	1
ENSG00000147955.16	SIGMAR1	9	34637993	9_27	0	0.00816887345262274	8.56650596817675	2.20229181017936e-07	1.46642954528559	2
ENSG00000213930.11	GALT	9	34637693	9_27	0	0.00997425689295461	9.63880113147369	3.02560718749159e-07	-1.54536323234857	4
ENSG00000204930.9	FAM221B	9	35829034	9_27	0	0.00658909128125462	5.70263763109472	1.18252484296659e-07	-0.37652175614062	1
ENSG00000137070.17	IL11RA	9	34649445	9_27	0	0.00905089648254798	8.48123111732306	2.4157916151317e-07	1.23345873086319	1
ENSG00000213927.3	CCL27	9	34664024	9_27	0	0.00654324138500839	5.62112570802802	1.15751123079815e-07	-0.422426658671257	2
ENSG00000187186.14	RP11-195F19.5	9	34665985	9_27	0	0.0062665296294413	5.21248428711744	1.02797092178914e-07	-0.321516680143261	2
ENSG00000172724.11	CCL19	9	34691538	9_27	0	0.0173526756822124	14.4706408871053	7.90247607355692e-07	1.79805223412807	1
ENSG00000137077.7	CCL21	9	34661997	9_27	0	0.0111565062419776	10.4170068422501	3.65746463799941e-07	1.41832982135436	2
ENSG00000122733.12	PHF24	9	34957616	9_27	0	0.00634210749412689	5.28202036026996	1.05424765419157e-07	-0.549707013777007	1
ENSG00000165280.15	VCP	9	35054245	9_27	0	0.00596406936955407	4.74930231480503	8.91418155632374e-08	0.0796112254430456	1
ENSG00000221829.9	FANCG	9	35080028	9_27	0	0.00590326254498319	4.64787037834452	8.63485561737006e-08	0.133893172060443	1
ENSG00000165282.13	PIGO	9	35088145	9_27	0	0.00669035428448794	5.71573610180372	1.20345611755336e-07	-0.88282300707888	2
ENSG00000005238.19	FAM214B	9	35118136	9_27	0	0.00591802008110698	4.67334206789944	8.70388168322378e-08	-0.0254484847159012	1
ENSG00000198722.14	UNC13B	9	35160024	9_27	0	0.00605473150968272	4.85172872857156	9.24486074425974e-08	-0.530734465969459	1
ENSG00000137101.12	CD72	9	35647050	9_27	0	0.171658737001877	35.6516252391475	1.92599084846022e-05	3.33696104687924	1
ENSG00000137078.8	SIT1	9	35651600	9_27	0	0.00665809813498097	5.85608858603732	1.22706283769767e-07	0.241426105557459	1
ENSG00000159884.11	CCDC107	9	35658334	9_27	0	0.0174682954338321	14.6905313513846	8.07601294479248e-07	1.62409902548119	1
ENSG00000137135.17	ARHGEF39	9	35675855	9_27	0	0.0202250429214714	16.0564480656578	1.02199296088894e-06	-1.72487576191031	1
ENSG00000107159.12	CA9	9	35673638	9_27	0	0.00600726494556347	4.78446545699698	9.04522102729699e-08	-0.503894654557965	1
ENSG00000198467.13	TPM2	9	35691190	9_27	0	0.0339528798774321	20.7080140206692	2.21270766864921e-06	2.2217834479049	1
ENSG00000107175.11	CREB3	9	35734959	9_27	0	0.0060035106191344	4.81285066004469	9.0931978970796e-08	0.116745332158022	1
ENSG00000070610.14	GBA2	9	35749017	9_27	0	0.00601427239685781	4.82998860449212	9.14193594451517e-08	-0.126255007210411	1
ENSG00000107185.9	RGP1	9	35748809	9_27	0	0.00599740255107684	4.80318393825425	9.06570101543249e-08	0.110437214072282	1
ENSG00000159899.14	NPR2	9	35768236	9_27	0	0.00678756694460192	5.96650748112763	1.27451012272456e-07	0.491576053569238	1
ENSG00000137133.10	HINT2	9	35815359	9_27	0	0.0159044478558062	13.820984737945	6.91777699354027e-07	1.5506990871266	1
ENSG00000196196.2	HRCT1	9	35905969	9_27	0	0.00630541324194978	5.28663920920088	1.04906452397471e-07	-0.269559507145073	2
ENSG00000235387.2	SPAAR	9	35909425	9_27	0	0.0109844445018071	10.4939066498579	3.62764072844114e-07	1.07144373438944	3
ENSG00000122707.11	RECK	9	36036553	9_27	0	0.00593090225530846	4.68878465167884	8.75165173854545e-08	0.144666896624417	1
ENSG00000122694.15	GLIPR2	9	36137056	9_27	0	0.00605747263134482	4.87180013742581	9.28730904971732e-08	0.365975200591734	2
ENSG00000122705.16	CLTA	9	36190754	9_27	0	0.171715727882714	35.8545649640863	1.93759723582587e-05	-3.24256309681675	2
ENSG00000159921.14	GNE	9	36276860	9_27	0	0.0089781183937	8.51312866730507	2.40537891185843e-07	-1.02286076567168	2
ENSG00000180071.19	ANKRD18A	9	38572219	9_28	0	0.0410907428990609	16.735936203187	2.16422783568497e-06	1.79398358988971	4
ENSG00000147905.17	ZCCHC7	9	37120415	9_28	0	0.130419210453804	27.8142872367246	1.14161186979517e-05	-2.95043885997441	2
ENSG00000137106.17	GRHPR	9	37422659	9_28	0	0.0130323560322412	5.76529409304262	2.36457653565678e-07	-0.514647258479778	1
ENSG00000168795.4	ZBTB5	9	37466885	9_28	0	0.013235114642147	5.78613786048383	2.41004670023889e-07	0.521472901960838	1
ENSG00000137054.15	POLR1E	9	37483156	9_28	0	0.0236789668428857	11.1206272623859	8.28707000440991e-07	1.60078263020698	2
ENSG00000147912.12	FBXO10	9	37576103	9_28	0	0.0125451117164399	5.36819603325148	2.11939484484505e-07	0.814722944962673	1
ENSG00000175768.12	TOMM5	9	37592146	9_28	0	0.0144459695547341	6.89492472296347	3.13462214889864e-07	-0.953024507063767	1
ENSG00000070601.9	FRMPD1	9	37650334	9_28	0	0.012116864800062	5.19107139054518	1.97950333297789e-07	0.505758460937359	1
ENSG00000165275.9	TRMT10B	9	37761420	9_28	0	0.0141519171457765	6.19328818885783	2.75832566415001e-07	0.0542237126210808	1
ENSG00000107371.12	EXOSC3	9	37798373	9_28	0	0.0145774716400984	6.4009382506679	2.93653253205726e-07	0.174641446708809	2
ENSG00000122696.13	SLC25A51	9	37879708	9_28	0	0.0209405375350751	9.88246682755477	6.51271636365066e-07	1.71218494990471	2
ENSG00000107338.9	SHB	9	38076783	9_28	0	0.0207681392032572	13.1083135422862	8.56748555065054e-07	2.41296312839263	1
ENSG00000137124.7	ALDH1B1	9	38380353	9_28	0	0.0115959045467393	4.68676518972294	1.71035712447389e-07	0.240735584869653	1
ENSG00000181778.4	TMEM252	9	68539691	9_30	0	0.0456215250649497	15.2971551745458	2.19628879012685e-06	1.78817573185735	1
ENSG00000107242.17	PIP5K1B	9	68705252	9_30	0	0.0209133714053303	7.9543450244474	5.23525028111085e-07	-1.00019355241953	3
ENSG00000187866.8	FAM122A	9	68780097	9_30	0	0.0347801564820293	12.7340356457188	1.39381959756868e-06	-1.62993857424063	1
ENSG00000165060.11	FXN	9	69071265	9_30	0	0.123220604360987	24.8390731613676	9.63224886771052e-06	3.43077773442484	1
ENSG00000135063.17	FAM189A2	9	69324283	9_30	0	0.0685557639973504	19.1712898251527	4.1362262025906e-06	-2.09949798316517	2
ENSG00000107282.7	APBA1	9	69669410	9_30	0	0.0151157703986299	4.91551331518186	2.33834257519015e-07	-0.247258816658668	2
ENSG00000188647.12	PTAR1	9	69806083	9_30	0	0.0425726128756064	14.642680634358	1.96182321578222e-06	-1.72680778519556	1
ENSG00000198887.8	SMC5	9	70217710	9_32	0	0.036764904031063	8.33951142341578	9.64901581562576e-07	-1.26279002176689	2
ENSG00000135048.13	TMEM2	9	71638124	9_33	0	0.0639160060592349	16.8285721146072	3.3850561039216e-06	1.6997203909392	1
ENSG00000165092.12	ALDH1A1	9	73080860	9_33	0	0.0198712870015453	5.99448132476763	3.74875088369811e-07	-0.727490500578262	1
ENSG00000135046.13	ANXA1	9	73151922	9_33	0	0.0232130819014272	7.3909248976231	5.39933863856387e-07	-0.774683596034407	1
ENSG00000198963.10	RORB	9	74496983	9_35	0	0.0132867357965762	5.89805263938995	2.46624329304661e-07	0.473758863737558	1
ENSG00000119121.21	TRPM6	9	74888255	9_35	0	0.0605472033249249	20.078083894852	3.82582698551868e-06	-1.98485198547396	1
ENSG00000135045.6	C9orf40	9	74953162	9_35	0	0.0592471328191679	19.915294483313	3.71332570915138e-06	2.15008638496662	1
ENSG00000106733.20	NMRK1	9	75090693	9_35	0	0.0115034734850589	4.6719753131364	1.69136955435697e-07	0.0239094192361657	1
ENSG00000134996.11	OSTF1	9	75088515	9_35	0	0.0133468176282265	6.03989511787037	2.53697447181881e-07	-0.503939866817067	1
ENSG00000135002.11	RFK	9	76370874	9_37	0	0.0328736544657228	13.3463833293741	1.38076749289364e-06	-1.56159306078308	3
ENSG00000187210.12	GCNT1	9	76420302	9_37	0	0.0374660535871543	14.5791321848061	1.71901076836216e-06	1.64760565347076	1
ENSG00000106772.17	PRUNE2	9	76666056	9_37	0	0.107851491035999	24.6825604406019	8.37771026046904e-06	-2.45763106809413	2
ENSG00000197969.11	VPS13A	9	77176520	9_37	0	0.0349037576192754	13.9109820344624	1.528054863753e-06	-1.69851530673884	3
ENSG00000156052.10	GNAQ	9	78124696	9_37	0	0.0529936363040448	17.8612258130057	2.97881790529416e-06	2.13057719650775	1
ENSG00000148019.12	CEP78	9	78236227	9_37	0	0.0292142734744628	12.2355870441611	1.12493874515731e-06	-1.23803409267326	1
ENSG00000135069.13	PSAT1	9	78296318	9_37	0	0.04052521719836	15.3202917728483	1.9538956288101e-06	1.7262801888505	1
ENSG00000196781.14	TLE1	9	81689743	9_40	0	0.0436749328768233	11.1082142918075	1.52681166429396e-06	1.25827836196179	1
ENSG00000172159.15	FRMD3	9	83240339	9_41	0	0.0254131095733753	4.77387237462821	3.81801461966603e-07	-0.149512497894648	1
ENSG00000148057.15	IDNK	9	83623171	9_41	0	0.0379480712241264	8.5476923836367	1.02081622694338e-06	-1.372758185998	1
ENSG00000135018.13	UBQLN1	9	83708242	9_41	0	0.0264575740498265	5.15214708466589	4.2899007725519e-07	0.538330037323681	1
ENSG00000165115.14	KIF27	9	83721911	9_41	0	0.026200640612829	5.06048327079235	4.17265883372873e-07	-0.468107271259618	1
ENSG00000165118.14	C9orf64	9	83956696	9_41	0	0.0570999315420981	12.4186166424072	2.23160734445203e-06	-1.73073599746889	1
ENSG00000178966.16	RMI1	9	83978900	9_41	0	0.0555507610373223	12.1570206854233	2.12532887397715e-06	1.68719470843617	3
ENSG00000197506.7	SLC28A3	9	84340242	9_42	0	0.0319882769671066	6.61091531375346	6.65520465713829e-07	0.756992869707225	1
ENSG00000135040.15	NAA35	9	85941196	9_43	0	0.0262313076386426	7.96764266630203	6.57746829102208e-07	0.922655665201154	2
ENSG00000135052.16	GOLM1	9	86099354	9_44	0	0.0341668369001104	11.1501033079123	1.19892672048447e-06	-1.3321297118824	3
ENSG00000135070.14	ISCA1	9	86282976	9_44	0	0.0260970391146256	8.61552190639595	7.07590186698291e-07	-0.915584415584143	1
ENSG00000180447.6	GAS1	9	86947272	9_44	0	0.0599228651824965	16.4704624352701	3.10604209546399e-06	1.93473737133945	1
ENSG00000196730.12	DAPK1	9	87496730	9_44	0	0.038935304205959	12.3824781314381	1.51726037397225e-06	-1.48092082756393	1
ENSG00000135047.14	CTSL	9	87725948	9_45	0	0.0123381364412063	5.29860330809039	2.0574057466797e-07	0.405493052034398	2
ENSG00000106723.16	SPIN1	9	88195599	9_45	0	0.0160196381185552	7.73899053490988	3.90162917767141e-07	0.900097014072744	2
ENSG00000130045.15	NXNL2	9	88534293	9_45	0	0.0119028095248001	4.96314755915245	1.8591551967896e-07	-0.21498628370339	1
ENSG00000148082.9	SHC3	9	89179148	9_45	0	0.0172747875055064	8.44486441265331	4.59107480130538e-07	-1.20245311336588	1
ENSG00000123975.4	CKS2	9	89310447	9_45	0	0.0117171924867201	4.81640027885353	1.77604968498962e-07	-0.168952107602495	3
ENSG00000187764.11	SEMA4D	9	89496842	9_45	0	0.0236650175852073	11.3939135637841	8.48572055273207e-07	1.48368884843	2
ENSG00000165025.14	SYK	9	90801573	9_46	0	0.0272416974512203	5.42142380672305	4.64789702403722e-07	0.471669762346855	1
ENSG00000148090.11	AUH	9	91362132	9_46	0	0.0988651705847472	17.6805681912494	5.50108697376942e-06	2.14345464650868	1
ENSG00000169071.14	ROR2	9	91926423	9_47	0	0.0207988675757081	11.4417054373819	7.48926893862439e-07	1.48985068053993	1
ENSG00000090054.13	SPTLC1	9	92115554	9_47	0	0.0109220821378311	5.41881751233231	1.86259716509032e-07	0.657090583292477	1
ENSG00000196305.17	IARS	9	92294164	9_47	0	0.0188732974829857	10.5316101682235	6.25534884469493e-07	-1.47235980976041	2
ENSG00000198000.11	NOL8	9	92325340	9_47	0	0.0207477572791379	11.4186664295677	7.45582178452862e-07	-1.50817003116058	2
ENSG00000188312.13	CENPP	9	92560853	9_47	0	0.0110192071136446	5.50144941612185	1.90781581164945e-07	0.547114798500008	1
ENSG00000106809.10	OGN	9	92381386	9_47	0	0.0135478938012263	7.43079520147445	3.16822523865122e-07	1.141577903553	2
ENSG00000127083.7	OMD	9	92424655	9_47	0	0.0170813681392978	9.5978092120093	5.15945393232106e-07	1.35177020555887	1
ENSG00000106819.11	ASPN	9	92476758	9_47	0	0.024696464326938	13.0526543210146	1.01447790369528e-06	1.47517140171687	1
ENSG00000106823.12	ECM2	9	92536646	9_47	0	0.0101176288146081	4.70481627229207	1.49806405848484e-07	0.127050793466087	3
ENSG00000127080.9	IPPK	9	92669773	9_47	0	0.0214566186179599	11.7335159966006	7.9231599849818e-07	-1.59873167593391	1
ENSG00000185963.13	BICD2	9	92798252	9_47	0	0.021298393376619	11.6641577412488	7.81824367215055e-07	1.58236801004535	1
ENSG00000127081.13	ZNF484	9	92877724	9_47	0	0.0130490550828274	7.08028365992947	2.90762701588217e-07	0.643822699313754	2
ENSG00000127084.17	FGD3	9	92947676	9_47	0	0.0133206103781106	7.27270967159927	3.0488029081771e-07	0.756242821547266	2
ENSG00000157303.10	SUSD3	9	93066733	9_47	0	0.0129925585910804	7.03975334157045	2.87846597547499e-07	-0.773398774799783	1
ENSG00000131669.9	NINJ1	9	93120619	9_47	0	0.0108962474399846	5.39670754546393	1.85060961550781e-07	-0.389978912179537	1
ENSG00000165238.16	WNK2	9	93180793	9_47	0	0.0134716232195062	7.37803007419128	3.12801856976436e-07	-0.944078975146883	1
ENSG00000048828.16	FAM120A	9	93451247	9_47	0	0.0121064835515052	6.38001241264865	2.43079600357918e-07	-0.737952704796051	1
ENSG00000188938.15	FAM120AOS	9	93354009	9_47	0	0.0254337923058524	13.3288274355848	1.06687131767723e-06	1.59118421853191	2
ENSG00000158079.14	PTPDC1	9	94030508	9_48	0	0.0214925275027481	5.68467622999203	3.84505183938903e-07	-0.600438872568476	2
ENSG00000148110.15	MFSD14B	9	94374451	9_48	0	0.0233695007399608	6.46984778399886	4.75830713619955e-07	-0.606847124249742	1
ENSG00000130957.4	FBP2	9	94593961	9_48	0	0.0243471615127702	6.85441401644224	5.25203538377849e-07	-0.855944263606168	1
ENSG00000165140.9	FBP1	9	94639952	9_48	0	0.0316882450902565	9.3313099041311	9.30571559304507e-07	1.07012450338197	1
ENSG00000148120.16	C9orf3	9	94715511	9_48	0	0.0192501909118842	4.65226233557269	2.81843621581294e-07	-0.0623903828107487	1
ENSG00000158169.12	FANCC	9	95197301	9_48	0	0.0208958035279982	5.4207581786204	3.56474184033061e-07	-0.378056105020643	2
ENSG00000185920.15	PTCH1	9	95516131	9_48	0	0.0550568970741415	14.5549444766149	2.52191972396518e-06	1.76017806019912	2
ENSG00000182150.15	ERCC6L2	9	95851351	9_48	0	0.0192880809513499	4.67067852290201	2.83516259268067e-07	0.102162074568252	3
ENSG00000130948.9	HSD17B3	9	96233570	9_49	0	0.0141582746302135	5.21800880878013	2.32500619150608e-07	0.378237291477666	3
ENSG00000130956.13	HABP4	9	96439086	9_49	0	0.0133986707116547	4.70270620689821	1.98298091982741e-07	0.1709745546414	2
ENSG00000081386.12	ZNF510	9	96778427	9_49	0	0.0134245093421624	4.72070648027804	1.99440977127272e-07	0.120876384013559	1
ENSG00000188152.12	NUTM2G	9	96893723	9_49	0	0.0135790575069519	4.82766007980697	2.06307627434162e-07	-0.183583883416785	1
ENSG00000196312.12	MFSD14C	9	97013608	9_49	0	0.0133191333532933	4.6470777071811	1.94789200718359e-07	-0.0859569057990038	1
ENSG00000197816.13	CCDC180	9	97307477	9_49	0	0.0152481310094601	5.91125585663788	2.83664733512254e-07	0.539749043797274	1
ENSG00000196116.7	TDRD7	9	97411914	9_49	0	0.0135464792690846	4.80521615519284	2.04855835110778e-07	0.110416337897432	1
ENSG00000136842.13	TMOD1	9	97501517	9_49	0	0.015714807403825	6.19315346554871	3.062879269291e-07	0.466234940058143	1
ENSG00000136925.14	TSTD2	9	97637852	9_49	0	0.137238598099821	26.8138149559855	1.15809411502844e-05	-3.02315169681252	1
ENSG00000136937.12	NCBP1	9	97625837	9_49	0	0.0145961168917637	5.50269353491373	2.52767732444448e-07	-0.935337687807064	1
ENSG00000136936.10	XPA	9	97695827	9_49	0	0.031905548853883	12.835596798374	1.28881701164821e-06	-1.93198650909664	1
ENSG00000136932.13	TRMO	9	97907517	9_49	0	0.0148763856319777	5.68048694515061	2.65945084478796e-07	-0.574538543641358	2
ENSG00000136938.8	ANP32B	9	97983331	9_49	0	0.0672254727511897	19.8981475516759	4.20974205213574e-06	2.09849295621132	2
ENSG00000106785.14	TRIM14	9	98109435	9_49	0	0.0165213187340275	6.66129186789465	3.46347571171009e-07	0.730690406288769	1
ENSG00000106789.12	CORO2A	9	98192300	9_49	0	0.0176604605914409	7.28519368204892	4.04904032436536e-07	-0.749887399263909	1
ENSG00000095383.19	TBC1D2	9	98255708	9_49	0	0.0185239045060792	7.73208781524651	4.50752646142125e-07	1.24951654513668	2
ENSG00000136881.11	BAAT	9	101382966	9_50	0	0.0127760597404907	6.42207499222947	2.58214888746121e-07	0.652397494878487	2
ENSG00000119508.17	NR4A3	9	99821410	9_50	0	0.0105512214074404	4.7028325162469	1.56160511342205e-07	0.290996115700724	1
ENSG00000119509.12	INVS	9	100099331	9_50	0	0.0110928749865262	5.07387387573853	1.77130259889627e-07	-0.148968625387827	2
ENSG00000136891.13	TEX10	9	100352511	9_50	0	0.0118271540363889	5.62184959734656	2.09251437140771e-07	-0.174790496558078	3
ENSG00000066697.14	MSANTD3	9	100426749	9_50	0	0.0134042594553668	6.99140371209333	2.94928118337184e-07	0.753252528760811	2
ENSG00000241697.4	TMEFF1	9	100473571	9_50	0	0.0126295854477515	6.42198753976014	2.55251044448838e-07	0.886464496707884	2
ENSG00000170681.6	MURC	9	100578027	9_50	0	0.0106223931015795	4.74355437582236	1.58575184824432e-07	-0.16393236731639	2
ENSG00000136870.10	ZNF189	9	101399660	9_50	0	0.0141961894154639	7.43627549759722	3.32227998733181e-07	0.802188052695951	2
ENSG00000136872.17	ALDOB	9	101435495	9_50	0	0.0167582346473369	9.02284814992281	4.75861850625629e-07	-1.13921798506994	1
ENSG00000165152.8	TMEM246	9	101533361	9_50	0	0.0110764840726943	5.13168230953858	1.78883656437783e-07	-0.283379672571776	2
ENSG00000198785.4	GRIN3A	9	101737293	9_50	0	0.0218525884695084	11.4110931676756	7.84764072145225e-07	-1.33400328749326	1
ENSG00000136824.18	SMC2	9	104094629	9_52	0	0.0188947709971717	4.69219716854937	2.79014555200935e-07	0.355752294615791	1
ENSG00000165028.11	NIPSNAP3B	9	104772625	9_52	0	0.018837588057917	4.66381403988151	2.76487495553219e-07	0.040126511616249	1
ENSG00000106692.13	FKTN	9	105560254	9_53	0	0.0190761380845671	4.71765539155172	2.83221126042923e-07	-0.164160916688705	2
ENSG00000186051.6	TAL2	9	105662011	9_53	0	0.0206185332888879	5.44603126813981	3.53383992001564e-07	0.585987772712661	1
ENSG00000095209.11	TMEM38B	9	105692441	9_53	0	0.0200487859504467	5.18347134437169	3.2705271204637e-07	-0.516701128730323	2
ENSG00000148143.12	ZNF462	9	106861242	9_54	0	0.020546514892513	6.50341827043755	4.20522103091657e-07	0.640299604296225	1
ENSG00000260230.2	FRRS1L	9	109166733	9_55	0	0.0157525738515807	8.93318362129925	4.42860309309238e-07	1.16601929190074	2
ENSG00000070061.14	IKBKAP	9	108909785	9_55	0	0.0111166454057613	5.65777935249652	1.97937797307796e-07	-0.583092286501534	1
ENSG00000119328.11	FAM206A	9	108934668	9_55	0	0.0111804374647291	5.68084945522758	1.99885389580343e-07	0.418752953260405	2
ENSG00000119326.14	CTNNAL1	9	109013487	9_55	0	0.00999845835372681	4.66188809100227	1.46691131905881e-07	0.0455163974454441	3
ENSG00000106771.12	TMEM245	9	109095111	9_55	0	0.011743448937544	6.1569795904584	2.27547648275234e-07	-0.61209285603944	3
ENSG00000070159.13	PTPN3	9	109498479	9_55	0	0.0185804166347766	10.5363687166472	6.1610592021794e-07	1.20304196931471	1
ENSG00000243444.7	PALM2	9	109736650	9_55	0	0.0101397801029285	4.86031673220905	1.5509653031963e-07	-0.434784019497873	1
ENSG00000171133.2	OR2K2	9	111339830	9_56	0	0.00743949460210658	4.88025886923503	1.14260275290183e-07	0.34156128482822	1
ENSG00000136810.12	TXN	9	110247166	9_56	0	0.0403593319797638	21.2030810466444	2.6930965053323e-06	-2.02707077323749	2
ENSG00000165124.17	SVEP1	9	110580233	9_56	0	0.0107726479997744	8.11193971234125	2.75014857771872e-07	-0.940912313874264	1
ENSG00000198121.13	LPAR1	9	110914479	9_56	0	0.00724897665513891	4.68089757050891	1.06786121382313e-07	-0.053399780059799	1
ENSG00000173258.12	ZNF483	9	111525084	9_56	0	0.0104027896077958	8.07426365896402	2.64339287883313e-07	-1.0356970811175	1
ENSG00000106853.18	PTGR1	9	111579164	9_56	0	0.0179572470497478	13.0687436888154	7.38554539202938e-07	1.5334627579905	6
ENSG00000059769.19	DNAJC25	9	111631048	9_56	0	0.00783379483158064	5.41409874456377	1.33477277273711e-07	-0.556064188440738	1
ENSG00000242616.3	GNG10	9	111671790	9_56	0	0.00723606939032706	4.64981971955985	1.05888259921972e-07	0.176649417852491	1
ENSG00000148154.9	UGCG	9	111887960	9_56	0	0.0760394952969629	26.641642511104	6.37542580243352e-06	2.60251118790776	2
ENSG00000106868.16	SUSD1	9	112144428	9_57	0	0.0522515134230178	13.7607427986564	2.26281852330636e-06	1.98598165954084	2
ENSG00000119314.15	PTBP3	9	112334066	9_57	0	0.0203226045437013	4.86280148671236	3.11010377804774e-07	-0.30927190584487	1
ENSG00000119471.14	HSDL2	9	112379694	9_57	0	0.0288119041799996	8.13874992673418	7.37969885616055e-07	-1.25536951334724	2
ENSG00000148153.13	INIP	9	112717692	9_57	0	0.0470396498669172	12.7640816392372	1.88956844345772e-06	-1.79152537907893	2
ENSG00000148158.16	SNX30	9	112687807	9_57	0	0.275056613265048	30.1532215515513	2.61014589871421e-05	-3.22483851964383	1
ENSG00000119457.7	SLC46A2	9	112890610	9_57	0	0.0201069056904337	4.76282095255106	3.01382804664507e-07	0.00446448955325272	1
ENSG00000136866.13	ZFP37	9	113056669	9_58	0	0.0208425852859411	10.3401047864103	6.78243282150105e-07	-1.11459300393761	2
ENSG00000136867.10	SLC31A2	9	113151041	9_58	0	0.0819172036877215	23.0791227515392	5.94981400508495e-06	2.26810621020126	1
ENSG00000136868.10	SLC31A1	9	113218419	9_58	0	0.0116377383379335	5.18992621133013	1.90081016259882e-07	0.611464715665616	1
ENSG00000176386.8	CDC26	9	113275614	9_58	0	0.0463851481673736	17.5244721961923	2.55819042207305e-06	2.10975114122158	2
ENSG00000136875.12	PRPF4	9	113275614	9_58	0	0.0502161496258797	18.1256927541051	2.86448793536152e-06	-2.1217765731154	1
ENSG00000148225.15	WDR31	9	113305186	9_58	0	0.022962934475624	11.2006491662128	8.09430480460347e-07	-1.46022791422353	1
ENSG00000119411.10	BSPRY	9	113344807	9_58	0	0.0123379963089785	5.43660817069573	2.11096796715089e-07	-0.490744137632525	2
ENSG00000119431.9	HDHD3	9	113354754	9_58	0	0.016812193553094	7.97132817182941	4.2175869414713e-07	-0.793718877178593	3
ENSG00000148218.15	ALAD	9	113382693	9_58	0	0.0236284920954412	11.3354562590649	8.42915395606458e-07	1.19775559620456	1
ENSG00000148229.12	POLE3	9	113410387	9_58	1	0.197049541402558	20.8926991149879	1.29562390379665e-05	-4.2443792251096	1
ENSG00000157653.11	C9orf43	9	113410387	9_58	0	0.0115826968822131	5.02770232559868	1.83268667117982e-07	0.662657637596336	2
ENSG00000138835.22	RGS3	9	113443661	9_58	1	0.346018526976218	22.3700339458417	2.43598701962781e-05	4.38246914093186	1
ENSG00000136883.13	KIF12	9	114099374	9_58	0	0.0178037996344825	8.95254125425804	5.01612098385068e-07	1.01356511218937	1
ENSG00000196739.14	COL27A1	9	114155922	9_58	0	0.0152078003774273	7.5463784389497	3.61171903019532e-07	0.819595165377841	1
ENSG00000106948.16	AKNA	9	114383763	9_59	0	0.0473109750915162	12.0633998148809	1.79614169502455e-06	1.61846348837228	1
ENSG00000095397.13	WHRN	9	114505496	9_59	0	0.0215264260388246	4.64700394415044	3.14813933753409e-07	-0.0180557916301858	2
ENSG00000136888.6	ATP6V1G1	9	114585781	9_59	0	0.0263520168363679	6.54492351629904	5.42784464378898e-07	0.704255778252458	3
ENSG00000157693.14	TMEM268	9	114563056	9_59	0	0.0228065255996998	5.18866169896985	3.72411821301188e-07	0.441491487652286	1
ENSG00000119401.10	TRIM32	9	116686877	9_60	0	0.432227294798696	24.8279524234778	3.3772411083387e-05	3.82252823970159	2
ENSG00000148219.16	ASTN2	9	117064323	9_60	0	0.0102165629824261	7.61522097791825	2.44847853200886e-07	-0.826028072902177	2
ENSG00000136869.13	TLR4	9	117711556	9_60	0	0.00789725307746825	5.13282085233087	1.27567820616462e-07	0.588735421862017	1
ENSG00000136861.17	CDK5RAP2	9	120572167	9_62	0	0.0119554234084871	4.64944028791185	1.74934154265452e-07	-0.525189672862898	2
ENSG00000106780.8	MEGF9	9	120714674	9_62	0	0.106816669916583	25.3631389339968	8.5261115188516e-06	3.58216433613496	1
ENSG00000056558.10	TRAF1	9	120926721	9_62	0	0.0140596480856338	6.16379946631301	2.72729379856047e-07	0.610536287920445	2
ENSG00000106804.7	C5	9	121049439	9_62	0	0.0119566709540805	4.65040271824505	1.74988623608255e-07	0.150892316683776	1
ENSG00000148175.12	STOM	9	121370602	9_62	0	0.0429166442467558	16.6441989151135	2.24800683425595e-06	-2.52534256489421	1
ENSG00000175764.14	TTLL11	9	122102106	9_62	0	0.0303261641414607	13.3689593738944	1.27592180231639e-06	1.49286302497932	1
ENSG00000119421.6	NDUFA8	9	122155270	9_63	0	0.0567032097377665	17.9100978416804	3.19605743543975e-06	-2.27355291645481	1
ENSG00000119446.13	RBM18	9	122264840	9_63	0	0.0182376675749023	7.22150419413805	4.14482250053351e-07	-0.968833400244066	1
ENSG00000148187.17	MRRF	9	122264840	9_63	0	0.0182376675749023	7.22150419413805	4.14482250053351e-07	-0.968833400244066	1
ENSG00000095303.14	PTGS1	9	122383464	9_63	0	0.0160597070200312	6.03145005161921	3.04837455185321e-07	-0.667580323999846	1
ENSG00000171496.3	OR1L8	9	122568046	9_63	0	0.0313768854478924	12.3135431028691	1.21591114949429e-06	1.52768595918797	1
ENSG00000186130.4	ZBTB6	9	122913280	9_63	0	0.0231992295210783	9.47639367399074	6.91871799804269e-07	-0.83068325524821	2
ENSG00000171448.8	ZBTB26	9	122931599	9_63	0	0.014133111445731	4.83663195165047	2.15124462303101e-07	-0.269075389277189	1
ENSG00000011454.16	RABGAP1	9	123286070	9_63	0	0.0159052446236743	5.94106129453915	2.97381097370571e-07	-0.867174536129224	1
ENSG00000119522.16	DENND1A	9	123929619	9_63	0	0.0266691397827084	10.7849220242005	9.05180085880944e-07	-1.28559350381509	1
ENSG00000136918.7	WDR38	9	124853321	9_64	0	0.0217424982413897	13.8980187274839	9.50979838935528e-07	1.880206493965	1
ENSG00000119408.16	NEK6	9	124256834	9_64	0	0.0123579988988887	7.64119329134016	2.97179133167725e-07	1.30942145563564	1
ENSG00000136930.12	PSMB7	9	124414882	9_64	2	0.191126062997392	20.9632672573446	1.2609209446485e-05	-4.17970850431703	1
ENSG00000185585.19	OLFML2A	9	124800509	9_64	0	0.0184722097221123	9.40636041996718	5.46826357494823e-07	0.63309411370962	1
ENSG00000136942.14	RPL35	9	124862400	9_64	0	0.010185097283639	6.21124514523685	1.99091548986851e-07	0.920222446915962	1
ENSG00000136950.13	ARPC5L	9	124862400	9_64	0	0.010185097283639	6.21124514523685	1.99091548986851e-07	-0.920222446915962	1
ENSG00000136935.13	GOLGA1	9	124948033	9_64	0	0.00994980897933395	7.29218074369673	2.28339550226149e-07	-1.51919044595067	2
ENSG00000173611.17	SCAI	9	125141992	9_64	0	0.0120434470168874	7.12545980918444	2.70067718055078e-07	0.959600956074065	1
ENSG00000119414.11	PPP6C	9	125189584	9_64	0	0.03923589377468	20.1563589261954	2.48888372046465e-06	4.29855466136817	1
ENSG00000136933.16	RABEPK	9	125197170	9_64	0	0.0287610010214657	12.0965170397528	1.09489711832584e-06	-1.17295932893692	2
ENSG00000044574.7	HSPA5	9	125241708	9_64	0	0.0283908090735854	12.4073112340013	1.10857331256595e-06	0.67558612459007	1
ENSG00000119487.16	MAPKAP1	9	125707404	9_64	0	0.0188190549127438	15.1415069518637	8.96759287967468e-07	3.48431991979141	1
ENSG00000196814.14	MVB12B	9	126318014	9_65	0	0.0237661173531234	8.32187827204602	6.22427209765584e-07	1.35045558802303	2
ENSG00000136944.17	LMX1B	9	126565356	9_65	0	0.0247180845798337	8.69046487841846	6.76031288049314e-07	1.36991663880796	1
ENSG00000169155.9	ZBTB43	9	126807879	9_65	0	0.0184774123383038	5.96268027002069	3.46730181179909e-07	-0.572656332563929	1
ENSG00000136828.18	RALGPS1	9	126914772	9_65	0	0.0531973674761468	15.9224013111755	2.66567795732952e-06	2.13043261704849	1
ENSG00000136859.9	ANGPTL2	9	127122859	9_65	0	0.0205154374898564	6.94269346856096	4.48247367037069e-07	0.832152761953094	1
ENSG00000136895.18	GARNL3	9	127224068	9_65	0	0.118091289109934	23.5922912892179	8.76792767801761e-06	-2.28586699118604	1
ENSG00000136856.17	SLC2A8	9	127396780	9_66	0	0.0228030114613035	11.2663483641081	8.08508062443887e-07	-1.55746697120154	3
ENSG00000196152.10	ZNF79	9	127424421	9_66	0	0.0174443056937079	9.25854882807294	5.08282998914334e-07	1.63255718499758	1
ENSG00000197958.12	RPL12	9	127451019	9_66	0	0.0133665329196611	5.57577059609889	2.34548491050417e-07	0.275343880671389	2
ENSG00000136830.11	FAM129B	9	127578821	9_66	0	0.0438865736635082	19.913666392877	2.7503747775371e-06	3.18019316821905	2
ENSG00000160401.14	CFAP157	9	127751636	9_66	0	0.0120181285851103	5.23528053399551	1.98009386621987e-07	-0.941797372270419	1
ENSG00000167094.15	TTC16	9	127716374	9_66	0	0.556626618964684	22.9744894256507	4.02456377305709e-05	4.36711790586365	1
ENSG00000187024.13	PTRH1	9	127734136	9_66	0	0.0204632580525146	11.8762883274649	7.6482924762861e-07	-2.91563789324329	1
ENSG00000160404.17	TOR2A	9	127732980	9_66	0	0.0130893606691359	8.16340116414668	3.36278070848391e-07	2.0808932060047	2
ENSG00000136877.14	FPGS	9	127770157	9_66	0	0.0796811156212001	21.2923175855142	5.3393367805745e-06	3.74874032544475	3
ENSG00000106992.17	AK1	9	127878806	9_66	0	0.0133705582140675	5.65257051077332	2.37850736964494e-07	-0.58502477151721	1
ENSG00000167103.11	PIP5KL1	9	127930514	9_66	0	0.050542031188174	17.549077197108	2.79136063438983e-06	-2.0920937201021	2
ENSG00000136908.17	DPM2	9	127938448	9_66	0	0.0439480702412279	16.2627978207592	2.24928271853576e-06	2.00351031036682	1
ENSG00000167106.11	FAM102A	9	127980555	9_66	0	0.0517511722777894	17.7146460854536	2.88510514866336e-06	2.09533780485026	1
ENSG00000171169.8	NAIF1	9	128069050	9_66	0	0.0119337943738884	4.67075950870084	1.75418353653203e-07	-0.323968053590835	1
ENSG00000148339.12	SLC25A25	9	128069050	9_66	0	0.0119337943738884	4.67075950870084	1.75418353653203e-07	-0.323968053590835	1
ENSG00000148334.14	PTGES2	9	128084789	9_66	0	0.0127472848063732	5.24382515637049	2.10365668860436e-07	-0.301701997456729	2
ENSG00000148337.20	CIZ1	9	128194858	9_66	0	0.0215893900184431	10.2652945145748	6.97462335420923e-07	-1.28542542510625	2
ENSG00000167110.17	GOLGA2	9	128276122	9_66	0	0.0590909726189519	19.6640055378415	3.65680750774345e-06	-2.01434371628571	1
ENSG00000167112.9	TRUB2	9	128323619	9_66	0	0.115415995734383	25.6770333513657	9.32652420348079e-06	2.6035676747505	1
ENSG00000167113.10	COQ4	9	128322700	9_66	0	0.0126772681358879	5.23711811504293	2.08942611591719e-07	-0.384203816297328	2
ENSG00000167114.12	SLC27A4	9	128340256	9_66	0	0.0437288441881977	16.5168656222574	2.27302706896874e-06	-1.98221095330802	2
ENSG00000167118.10	URM1	9	128371068	9_66	0	0.0228568693519144	10.9839099629214	7.90101131679492e-07	1.59962525328981	2
ENSG00000167123.18	CERCAM	9	128408608	9_66	0	0.0119312260387964	4.64661314625044	1.74473938212444e-07	-0.179307328959996	2
ENSG00000136811.16	ODF2	9	128457598	9_66	0	0.0121520586266326	4.80274085982735	1.83674126831278e-07	-0.308118367726803	1
ENSG00000119392.14	GLE1	9	128504533	9_66	0	0.0119644353185567	4.66911825810535	1.75806955675754e-07	0.042093742467512	2
ENSG00000119333.11	WDR34	9	128656510	9_66	0	0.0139532007779714	6.22898415884429	2.73526900089873e-07	-0.666250613544155	1
ENSG00000160446.18	ZDHHC12	9	128724490	9_66	0	0.0119826757923287	4.68845551794525	1.76804202113246e-07	-0.180662740789234	1
ENSG00000160445.10	ZER1	9	128765397	9_66	0	0.0144060943519674	6.33583472759695	2.87249359203136e-07	-0.639824731829458	2
ENSG00000167136.6	ENDOG	9	128818633	9_66	0	0.0434426401509408	16.6911893920871	2.28198334073415e-06	1.83672049294238	1
ENSG00000198917.12	SPOUT1	9	128829615	9_66	0	0.0238086859688301	10.8267274421841	8.11225519556249e-07	-1.37598445713532	1
ENSG00000171097.13	KYAT1	9	128882028	9_66	0	0.0237666304365192	11.0364285732958	8.25477316542237e-07	-1.38378872933581	1
ENSG00000175287.18	PHYHD1	9	128921421	9_66	0	0.0236082740226419	10.9329431006349	8.12288489188935e-07	-1.20741435165636	2
ENSG00000095319.14	NUP188	9	128948568	9_66	0	0.0208225535721346	9.7650724441511	6.39909313821735e-07	1.0677083747291	1
ENSG00000148343.18	MIGA2	9	129036282	9_66	0	0.0154383163564529	7.10502801703334	3.45203113881877e-07	-0.735598091350398	1
ENSG00000119383.19	PTPA	9	129110977	9_66	0	0.0251539393308325	11.4074806089506	9.03035288793191e-07	-1.57718241478106	3
ENSG00000095321.16	CRAT	9	129110943	9_66	0	0.0393336243479915	15.5964928533393	1.93063373250811e-06	-2.05747908905747	2
ENSG00000188483.7	IER5L	9	129178466	9_66	0	0.167140299366345	29.3185425201875	1.54217097937683e-05	-2.90589821370391	2
ENSG00000148335.14	NTMT1	9	129608947	9_67	0	0.0258337253328471	4.77140798306634	3.87920351232368e-07	-0.0795229813801981	1
ENSG00000179058.6	C9orf50	9	129620317	9_67	0	0.0295384585759855	6.03086826609946	5.60630401050512e-07	0.585989896884429	1
ENSG00000148331.11	ASB6	9	129642025	9_67	0	0.0257612223069146	4.74501419518885	3.8469182301946e-07	0.153963446475107	1
ENSG00000148344.10	PTGES	9	129752610	9_67	0	0.027143611300789	5.23596058974206	4.47273296431228e-07	-0.192429561080067	2
ENSG00000136816.15	TOR1B	9	129795176	9_67	0	0.0257873028551989	4.75450365501416	3.85851399755787e-07	-0.148878609494212	2
ENSG00000136827.11	TOR1A	9	129824189	9_67	0	0.0306367899218122	6.37427767876424	6.14586775139248e-07	0.749571113609788	1
ENSG00000136878.12	USP20	9	129834742	9_67	0	0.0432363664982425	9.62371943993463	1.30948677524524e-06	-1.17742828313988	1
ENSG00000136819.15	C9orf78	9	129834783	9_67	0	0.0310780168790573	6.50885743567975	6.36600581737548e-07	0.753959377484813	2
ENSG00000187239.16	FNBP1	9	130042770	9_67	0	0.0470621509979632	10.4265472124969	1.54426298111722e-06	-1.29391637512875	1
ENSG00000107130.9	NCS1	9	130172989	9_67	0	0.0301015311244411	6.20848033121763	5.88142915354733e-07	0.595281350636463	2
ENSG00000148357.16	HMCN2	9	130254358	9_67	0	0.0305960345654922	6.36179510750128	6.12567278484892e-07	0.65070570251212	6
ENSG00000130707.17	ASS1	9	130445039	9_68	0	0.0371792664337077	11.9202066240811	1.39474101985045e-06	-1.31757344189323	1
ENSG00000107164.15	FUBP3	9	130578930	9_68	0	0.0316289921088457	10.3964794993613	1.0348576824999e-06	1.0961462127325	1
ENSG00000130713.15	EXOSC2	9	130696447	9_68	0	0.0195583727700065	5.88393101492871	3.62167324858156e-07	-0.617075670575712	1
ENSG00000130720.12	FIBCD1	9	130869116	9_68	0	0.0181375816163328	5.1777127169601	2.95546828646651e-07	-0.576381607865564	2
ENSG00000050555.17	LAMC3	9	131009433	9_68	0	0.0416221967060498	12.9863333658	1.70106346998516e-06	1.45151398455521	3
ENSG00000126878.12	AIF1L	9	131093079	9_68	0	0.0271386000986102	8.95653146621674	7.64955675561204e-07	-1.22127824069292	3
ENSG00000126883.16	NUP214	9	131125771	9_68	0	0.0317037845086646	10.4188103789187	1.03953284329977e-06	1.1317190286732	1
ENSG00000160539.4	PLPP7	9	131289924	9_69	0	0.0495506492262065	13.4738273127164	2.10111246721329e-06	1.5215658213993	2
ENSG00000130723.18	PRRC2B	9	131393773	9_69	0	0.0317912509899814	9.28139218877819	9.28602216210969e-07	-1.104215865494	1
ENSG00000130714.15	POMT1	9	131507772	9_69	0	0.0310058050672913	9.04577872274789	8.82669145815229e-07	1.00825429165374	1
ENSG00000130717.12	UCK1	9	131531918	9_69	0	0.0287593749911041	8.33846593255236	7.54700392771829e-07	1.17999938938149	1
ENSG00000107263.18	RAPGEF1	9	131737578	9_69	0	0.0413916276210223	11.7700318753172	1.53320108156213e-06	-1.32334558145875	2
ENSG00000196358.10	NTNG2	9	132154652	9_69	0	0.119842301933092	21.961429107266	8.28284842348221e-06	-2.5071572511577	3
ENSG00000107290.13	SETX	9	132358454	9_69	0	0.0428819289588657	12.1048633752862	1.63359042314431e-06	1.43051375322373	1
ENSG00000188523.8	CFAP77	9	132537698	9_70	0	0.0435442572277005	16.0856113138667	2.20433416012331e-06	1.81763784846545	1
ENSG00000165702.13	GFI1B	9	132944194	9_70	0	0.0151941354631159	6.19342934624877	2.9615301292239e-07	-0.745330593629473	1
ENSG00000165699.13	TSC1	9	132924617	9_70	0	0.0159463464686183	6.64529831958743	3.3349140968003e-07	0.827687524614713	2
ENSG00000125485.17	DDX31	9	132660542	9_70	0	0.0480716569134507	17.0222937100539	2.57523072285385e-06	1.90340615327327	1
ENSG00000165698.15	SPACA9	9	132878242	9_70	0	0.0157059499503013	6.50323101861357	3.21441809996386e-07	-0.739316833833587	1
ENSG00000165695.9	AK8	9	132876337	9_70	0	0.0175803028138933	7.55797495624932	4.18158350140942e-07	0.924667583207558	2
ENSG00000148308.17	GTF3C5	9	133030719	9_70	0	0.012895992759891	4.66081263487621	1.89158298540922e-07	0.0298711842589012	1
ENSG00000160271.14	RALGDS	9	133129383	9_70	0	0.0158259832166896	6.57444698522509	3.27445406343233e-07	0.65485120654583	2
ENSG00000148288.11	GBGT1	9	133155959	9_70	0	0.0129090713110215	4.67028185068712	1.8973483088518e-07	-0.0269664112782642	3
ENSG00000175164.13	ABO	9	133274987	9_70	0	0.012876234729115	4.64648942372462	1.88288073434885e-07	-0.0178859196204343	1
ENSG00000148296.6	SURF6	9	133333974	9_70	0	0.0242094061324101	10.5564520748139	8.04287076154802e-07	1.26280758043501	1
ENSG00000148303.16	RPL7A	9	133348100	9_70	0	0.0138158757497134	5.30457566727112	2.30641811980245e-07	-0.404186765649331	2
ENSG00000148290.9	SURF1	9	133278537	9_70	0	0.0237334149531487	10.370115838666	7.74555984539234e-07	-1.25211176771329	4
ENSG00000148291.9	SURF2	9	133356661	9_70	0	0.0206100584542839	9.04701387762647	5.86804524426441e-07	1.08010652260453	3
ENSG00000148248.13	SURF4	9	133375798	9_70	0	0.0149893992612948	6.06658951075169	2.861790326197e-07	0.693923718778184	3
ENSG00000198870.7	STKLD1	9	133376453	9_70	0	0.0138207580611475	5.30787091517025	2.3086664444309e-07	-0.402526261371775	2
ENSG00000160323.18	ADAMTS13	9	133414114	9_70	0	0.0203555062680669	8.93054681417145	5.72096029170779e-07	-1.08126953329558	1
ENSG00000148300.11	REXO4	9	133412734	9_70	0	0.0138784661717117	5.34681048515587	2.33531374726327e-07	-0.525174691593612	1
ENSG00000160325.14	CACFD1	9	133459656	9_70	0	0.0322166884304789	13.2423011785327	1.3426206787998e-06	-1.50151617598939	2
ENSG00000197859.9	ADAMTSL2	9	133678583	9_70	0	0.016611164891818	7.02737021432891	3.67368484381213e-07	-0.874396790110221	1
ENSG00000123454.10	DBH	9	133640024	9_70	0	0.0137222752179329	5.24105265244384	2.26335992398244e-07	-0.171204275321547	2
ENSG00000123453.17	SARDH	9	133735466	9_70	0	0.0129168655287492	4.67591977041478	1.90078573039734e-07	-0.0347250755121682	2
ENSG00000160293.16	VAV2	9	133797516	9_70	0	0.0315613363256472	13.0488275265447	1.29609205303675e-06	1.49701765955892	1
ENSG00000169925.16	BRD3	9	134068760	9_70	0	0.0136408493673935	5.18544399995393	2.22605728036236e-07	-0.422233640199876	2
ENSG00000196363.9	WDR5	9	134134664	9_70	0	0.0130045815408962	4.73914232216359	1.9395684322617e-07	-0.143037507802258	1
ENSG00000186350.9	RXRA	9	134317161	9_71	0	0.016858129608877	4.67971303823867	2.48277626500309e-07	-0.152369183592658	1
ENSG00000130635.15	COL5A1	9	134641788	9_71	0	0.0259201266120538	8.71169765246868	7.10638752487522e-07	-1.07788605266187	1
ENSG00000160339.15	FCN2	9	134884272	9_72	0	0.00996893091705231	4.87236013240537	1.52861086132508e-07	-0.282954093318786	1
ENSG00000085265.10	FCN1	9	134918413	9_72	0	0.0750057319106032	23.8410092111748	5.62766273712242e-06	-2.28243550945183	2
ENSG00000130558.19	OLFM1	9	135074794	9_72	0	0.0106698085561424	5.50351624458813	1.84801653843461e-07	0.459354457537249	1
ENSG00000196422.10	PPP1R26	9	135480233	9_72	0	0.0109217173383724	5.76811938820942	1.98259564103076e-07	-0.531432190766492	2
ENSG00000160345.12	C9orf116	9	135501282	9_72	0	0.0110438543117011	5.80466391958147	2.0174683137347e-07	-0.552180317614086	1
ENSG00000130560.8	UBAC1	9	135961478	9_72	0	0.0108646187328025	5.51960825999126	1.8872599337611e-07	0.238276095890598	1
ENSG00000148411.7	NACC2	9	136091600	9_73	0	0.0243089017597047	6.85459729999947	5.24392241696483e-07	-0.807928873342225	1
ENSG00000238227.7	C9orf69	9	136118869	9_73	0	0.0279970799717569	8.18124804023083	7.20843972542036e-07	-0.886729480789028	1
ENSG00000165661.16	QSOX2	9	136245358	9_73	0	0.0358478487253999	10.5083251124118	1.18551095812188e-06	-1.31354556068115	1
ENSG00000160360.12	GPSM1	9	136433917	9_73	0	0.0204630750763298	5.23959714816262	3.37425397674223e-07	-0.496393983932982	1
ENSG00000213221.4	DNLZ	9	136362043	9_73	0	0.0341242478921152	10.0438264728951	1.07862693891017e-06	-1.29521303502066	3
ENSG00000187796.13	CARD9	9	136373386	9_73	0	0.181149484554522	26.155361440295	1.49110010991102e-05	2.8093172626544	1
ENSG00000165684.4	SNAPC4	9	136399870	9_73	0	0.0478283325140001	13.2337563058329	1.99194501722912e-06	1.86335392835851	3
ENSG00000165689.16	SDCCAG3	9	136406987	9_73	0	0.0276891434696736	8.07733873602101	7.03860820366818e-07	0.769226196210138	4
ENSG00000165688.11	PMPCA	9	136410555	9_73	0	0.0218151563621911	5.83930367399278	4.00892900465358e-07	0.655977100541532	1
ENSG00000148384.12	INPP5E	9	136433417	9_73	0	0.0192110014322319	4.64811491663422	2.81019097542874e-07	-0.00648130148638119	2
ENSG00000148396.18	SEC16A	9	136459985	9_73	0	0.0193185691669799	4.70041087590911	2.85772052026016e-07	-0.12811282779982	1
ENSG00000172889.15	EGFL7	9	136658741	9_74	0	0.0132154142005367	4.94243458921533	2.05556248719261e-07	0.535994317755561	2
ENSG00000169692.12	AGPAT2	9	136687900	9_74	0	0.0139848994383068	5.34782842948934	2.3536711669948e-07	-0.58141965105637	1
ENSG00000165716.10	FAM69B	9	136712969	9_74	0	0.0295819139348847	11.411415955413	1.06236750652454e-06	1.12594164339944	2
ENSG00000187922.13	LCN10	9	136743972	9_74	0	0.02181464997086	9.06013344003657	6.22002050906303e-07	1.23543303801363	2
ENSG00000267206.5	LCN6	9	136744288	9_74	0	0.0202225617004282	8.34486962094311	5.3108581100962e-07	1.13460336251386	2
ENSG00000177984.6	LCN15	9	136766754	9_74	0	0.0226472137801974	10.8163719252644	7.70912993440171e-07	-1.67265536533446	2
ENSG00000244187.7	TMEM141	9	136791837	9_74	0	0.0143977681867717	5.4919001471749	2.48843776078103e-07	-0.673872447006269	1
ENSG00000213213.13	CCDC183	9	136796286	9_74	0	0.0131672079493141	4.65852686981871	1.9304176196797e-07	-0.02626851961391	1
ENSG00000196642.18	RABL6	9	136807531	9_74	0	0.0187937015437035	8.81115621477411	5.21139750106727e-07	1.38631421802449	1
ENSG00000232434.2	C9orf172	9	136877455	9_74	0	0.0139010078166878	5.05541454821054	2.21162777341188e-07	-0.159743721666959	1
ENSG00000127191.17	TRAF2	9	136881482	9_74	0	0.0530077717908489	17.4583795239732	2.91240959246713e-06	1.97393805087486	1
ENSG00000180525.11	PRR26	10	649961	10_1	0	0.0266176155533476	8.76566696141575	7.34282348129827e-07	-1.01157721645836	1
ENSG00000107937.18	GTPBP4	10	988288	10_2	0	0.0266056272588773	8.25692762023059	6.91354754204145e-07	-1.00764562856215	2
ENSG00000047056.14	WDR37	10	1045623	10_2	0	0.0188250320408776	4.97033322917577	2.94462641833218e-07	-0.248337751823884	1
ENSG00000185736.15	ADARB2	10	1240467	10_2	0	0.0196059770847158	5.41271555320776	3.33974008516891e-07	-0.64372908498168	2
ENSG00000107959.15	PITRM1	10	3151220	10_4	0	0.0208178326827082	5.607173981189	3.6735716863746e-07	0.432204637125933	2
ENSG00000165568.17	AKR1E2	10	4787077	10_6	0	0.0954730611530387	20.1029439210787	6.0401744567598e-06	2.08677858578327	3
ENSG00000187134.13	AKR1C1	10	4889893	10_6	0	0.018691449487224	4.64894430932003	2.73467864217517e-07	-0.0813738693650482	2
ENSG00000151632.17	AKR1C2	10	5018099	10_6	0	0.0193117413517575	4.95468018296902	3.0112446160922e-07	-0.39678525603389	2
ENSG00000178462.11	TUBAL3	10	5404861	10_6	0	0.0199860019503936	5.27614263435858	3.31857339265109e-07	-0.383497049308449	2
ENSG00000196372.12	ASB13	10	5666651	10_6	0	0.0206309455395931	5.57372658678928	3.61887654174713e-07	0.435860042127004	1
ENSG00000108021.19	FAM208B	10	5684858	10_6	0	0.0237431845099827	6.89120040855253	5.14923628956774e-07	0.70127550890644	1
ENSG00000057608.16	GDI2	10	5802427	10_6	0	0.0194161941902279	5.00519675991813	3.05839965038583e-07	-0.320027236747336	2
ENSG00000134461.15	ANKRD16	10	5882645	10_6	0	0.0455860959503479	13.0365922496614	1.87027494589722e-06	-1.41357559781551	1
ENSG00000134452.19	FBXO18	10	5890980	10_6	0	0.0192389884268556	4.9193238411255	2.97849325098562e-07	0.277277477393678	3
ENSG00000134470.20	IL15RA	10	5978057	10_7	0	0.0193268659665217	4.72875061756305	2.87618501654575e-07	0.149059630213233	3
ENSG00000134460.15	IL2RA	10	6065302	10_7	0	0.0377386796556884	11.017549471809	1.30852096309503e-06	1.33795328256221	1
ENSG00000134453.15	RBM17	10	6089079	10_7	0	0.0200641590452954	5.07945406519453	3.20735456445349e-07	-0.331931769277811	2
ENSG00000065675.14	PRKCQ	10	6572497	10_7	0	0.0320622260244255	9.48103013259497	9.5666122552556e-07	-1.10275114470451	2
ENSG00000198879.11	SFMBT2	10	7411809	10_8	0	0.13244800133274	26.641030986386	1.1104663694526e-05	2.72743787015194	1
ENSG00000123243.14	ITIH5	10	7611952	10_8	0	0.0238042976696107	10.3304431980598	7.7389724423806e-07	-1.26803767662146	2
ENSG00000151655.18	ITIH2	10	7798499	10_8	0	0.0171372987231985	7.26045379559202	3.91575135359557e-07	-0.851479705463482	1
ENSG00000151657.11	KIN	10	7779831	10_8	0	0.0169534913284469	7.16348057115021	3.82201343632159e-07	-0.871649609328665	3
ENSG00000165629.19	ATP5C1	10	7787796	10_8	0	0.07124685185409	20.6525244140076	4.63071227219099e-06	-2.12585633834161	2
ENSG00000165632.7	TAF3	10	7818302	10_8	0	0.0180878000801442	7.76302526922433	4.41901751313397e-07	0.946551112987779	1
ENSG00000134463.14	ECHDC3	10	11741874	10_10	0	0.00945943714311348	5.68888000379182	1.69356177453577e-07	0.560261450087684	1
ENSG00000151461.19	UPF2	10	12042688	10_10	0	0.0274626678857258	15.1571475257909	1.30999360699077e-06	-1.66354479323589	2
ENSG00000065665.20	SEC61A2	10	12129741	10_10	0	0.0123685180895785	11.5131947970544	4.48149065365687e-07	2.40309616077742	1
ENSG00000183049.12	CAMK1D	10	12254622	10_10	1	0.744065172123813	24.9649286414989	5.84588515854894e-05	-4.75728040825429	3
ENSG00000151468.10	CCDC3	10	13099608	10_11	0	0.024014096735113	6.0161317885236	4.54666096227881e-07	0.552182274527814	1
ENSG00000123240.16	OPTN	10	13099608	10_11	0	0.028753332274019	7.7079112718789	6.97483380032951e-07	0.848245772279362	2
ENSG00000065328.16	MCM10	10	13178143	10_11	0	0.0346318953095431	9.45902557531561	1.03093582914651e-06	1.15876878911708	1
ENSG00000107537.13	PHYH	10	13294936	10_12	0	0.0157363003579769	5.70415358840783	2.82489832245125e-07	-0.555026580055951	2
ENSG00000086475.14	SEPHS1	10	13351142	10_12	0	0.0501713687289549	16.6106038936808	2.62271043876859e-06	1.75859521279268	1
ENSG00000165626.16	BEND7	10	13440031	10_12	0	0.0322663749823718	12.439674174494	1.26318847779336e-06	-1.42982925722064	2
ENSG00000165630.13	PRPF18	10	13591273	10_12	0	0.0249171829341339	10.0097820817457	7.84932908041042e-07	-1.14741064733114	1
ENSG00000065809.13	FAM107B	10	14650489	10_12	0	0.0153730762953851	5.48576710602383	2.65403791170586e-07	-0.380527806405987	1
ENSG00000187522.14	HSPA14	10	14838396	10_12	0	0.0211928629616103	8.49120298542628	5.6632772915323e-07	0.989928887855041	1
ENSG00000185267.9	CDNF	10	14838396	10_12	0	0.0211928629616103	8.49120298542629	5.66327729153231e-07	0.989928887855042	1
ENSG00000284024.1	RP11-398C13.8	10	14838395	10_12	0	0.0205448626650688	8.20017350523503	5.30194548281971e-07	-0.953118644512847	1
ENSG00000152457.17	DCLRE1C	10	14954652	10_12	0	0.0146339753231985	5.02510939467468	2.31428485174198e-07	0.314886573627853	1
ENSG00000197889.9	MEIG1	10	14959141	10_12	0	0.0140693850675895	4.65735767053604	2.06216628159718e-07	-0.113905662539004	2
ENSG00000152464.14	RPP38	10	15075424	10_14	0	0.0144167710060193	19.927864194515	9.04144258550243e-07	1.91696456462181	3
ENSG00000152465.17	NMT2	10	15169561	10_14	0	0.00314335715307035	5.85791052826965	5.79489320703516e-08	-0.549234598524623	2
ENSG00000148468.16	FAM171A1	10	15370572	10_14	0	0.00973443967015086	16.3949819450489	5.02262639139999e-07	1.6520939504323	1
ENSG00000148481.13	MINDY3	10	15860426	10_14	0	0.00410381004072768	8.33760095563608	1.07680565838101e-07	-0.936128262045739	1
ENSG00000165983.14	PTER	10	16434777	10_14	0	0.00346313351497263	6.71658298451351	7.32026147263721e-08	-0.643549955859597	4
ENSG00000165985.9	C1QL3	10	16513529	10_14	0	0.00353460201308786	6.86351629009538	7.63477359713252e-08	0.656488180602397	1
ENSG00000107614.21	TRDMT1	10	17202125	10_14	0	0.0052304328579178	10.8013054505467	1.77796354843514e-07	1.3404184462015	2
ENSG00000026025.15	VIM	10	17229111	10_14	0	0.00739211288913066	14.0532367570722	3.26929362229769e-07	-1.59724582910881	1
ENSG00000165996.13	HACD1	10	17617620	10_14	0	0.00576196711409072	11.5686231951774	2.09778716887653e-07	-1.45652898180275	1
ENSG00000136738.14	STAM	10	17641079	10_14	0	0.0055920906486463	10.8256531375156	1.90518557361322e-07	0.955208678427258	5
ENSG00000165995.18	CACNB2	10	18140454	10_14	0	0.00317715559510923	5.9546397261162	5.95391935984749e-08	0.443272076537445	2
ENSG00000241058.3	NSUN6	10	18657010	10_15	0	0.10278885464449	30.2586355940424	9.78823396657986e-06	-4.76650900741865	2
ENSG00000165997.4	ARL5B	10	18659912	10_15	0	0.0229891149934471	9.75126773760654	7.05492347387374e-07	-2.19035781985919	1
ENSG00000204740.10	MALRD1	10	19489127	10_16	0	0.00740706226241572	5.61511247970764	1.3089209812516e-07	0.327524316727307	2
ENSG00000204682.5	CASC10	10	21497254	10_16	0	0.006769303831341	4.78688619226426	1.01977904421306e-07	0.13770059867157	2
ENSG00000078403.16	MLLT10	10	21475852	10_16	0	0.0287730278867213	19.3392210572882	1.75119100558552e-06	3.15394225386408	1
ENSG00000180592.16	SKIDA1	10	21526076	10_16	0	0.0370034053906699	20.8563902832789	2.42878914077619e-06	-2.26740895725837	1
ENSG00000136770.10	DNAJC1	10	22003552	10_16	0	0.0110714952355671	8.73150509760181	3.04231629145277e-07	0.682483938103316	1
ENSG00000150867.13	PIP4K2A	10	22544134	10_17	0	0.0241111822434354	7.63832311592702	5.79596167734668e-07	-0.96991835959727	1
ENSG00000148450.12	MSRB2	10	23095223	10_18	0	0.0242724623552817	10.0503385402477	7.67721142380581e-07	-1.13679134807477	1
ENSG00000120549.17	KIAA1217	10	23694414	10_18	0	0.0453527295379679	15.9401647990301	2.27512472831514e-06	1.5878247207657	1
ENSG00000107863.17	ARHGAP21	10	24724121	10_18	0	0.0306622392945697	12.2463113202208	1.181729665642e-06	1.41032140588011	1
ENSG00000185875.12	THNSL1	10	25016714	10_18	0	0.0223711416346398	9.2851084696548	6.53708455810599e-07	-1.07039003405327	1
ENSG00000179133.12	C10orf67	10	23344096	10_18	0	0.0221536047063279	9.19348620930169	6.40963951213664e-07	1.08361450388354	1
ENSG00000148459.15	PDSS1	10	26697449	10_20	0	0.00924457220494412	8.10096962283892	2.35685462994623e-07	1.35225824771679	2
ENSG00000136754.16	ABI1	10	26861164	10_20	0	0.136269267966942	24.5084958525644	1.05105043171755e-05	3.4885743627028	2
ENSG00000107890.16	ANKRD26	10	27100466	10_20	0	0.00689467878891037	5.37568061399069	1.16642406091625e-07	-0.491945076833099	1
ENSG00000136758.18	YME1L1	10	27155374	10_20	0	0.0155595070133383	12.2575378326145	6.00216664063473e-07	-1.41156127060135	1
ENSG00000120539.14	MASTL	10	27154694	10_20	0	0.0153222205426582	12.11203970079	5.84047229985889e-07	-1.39304184480384	1
ENSG00000107897.18	ACBD5	10	27242327	10_20	0	0.0066083121212801	4.99079415997062	1.03793266307105e-07	0.273926992606909	1
ENSG00000150051.13	MKX	10	27746867	10_20	0	0.0261798030241212	20.3481642978421	1.67648852011292e-06	2.76523996547612	1
ENSG00000150054.18	MPP7	10	28329617	10_20	0	0.0129337741037791	10.8743577755008	4.4262695982427e-07	-1.19624384096711	3
ENSG00000197321.14	SVIL	10	29736297	10_22	0	0.0270978202723573	8.97490932935674	7.65373464905593e-07	-1.06350428198182	1
ENSG00000165757.8	KIAA1462	10	30038806	10_22	0	0.267359879958942	31.2583200294272	2.63009142002488e-05	-3.71060985531418	1
ENSG00000183621.15	ZNF438	10	31032360	10_23	0	0.0317285583346133	9.11902225076085	9.10557945573942e-07	0.953849916502625	2
ENSG00000165322.17	ARHGAP12	10	31929172	10_24	0	0.0152249705178773	7.6790633669951	3.67937188414346e-07	1.29728677790687	1
ENSG00000170759.10	KIF5B	10	32056576	10_24	0	0.0802516176691628	22.8265250441451	5.76504327422567e-06	-2.93242258744787	2
ENSG00000120616.15	EPC1	10	32378879	10_24	0	0.018031099345129	9.94212243978169	5.64170387825613e-07	-1.62333774517037	1
ENSG00000216937.13	CCDC7	10	32445936	10_24	0	0.0110563797878465	5.03600578568682	1.75229871473989e-07	-0.478484942601559	2
ENSG00000150093.18	ITGB1	10	33007670	10_24	0	0.0109026370200268	4.71331777906842	1.61721309268245e-07	0.294323890163624	1
ENSG00000099250.17	NRP1	10	33236908	10_24	0	0.0164963591559492	8.82042927045107	4.57917033790315e-07	1.41671742662688	3
ENSG00000095794.19	CREM	10	35126540	10_26	0	0.0791817933721489	17.4011280341894	4.33622401117057e-06	-2.76264872614178	1
ENSG00000108100.17	CCNY	10	35271661	10_26	0	0.0244547190229443	6.27127901603857	4.82644958841462e-07	-0.827414267547055	1
ENSG00000198105.13	ZNF248	10	37857628	10_28	0	0.0291564187522158	4.76572536375738	4.37292636327996e-07	0.489819062103562	2
ENSG00000175395.15	ZNF25	10	37975111	10_28	0	0.0289519669131816	4.69955549247581	4.28197206407537e-07	0.645382265760174	3
ENSG00000189180.15	ZNF33A	10	38010204	10_28	0	0.0292925532348148	4.80956448422344	4.43375767702026e-07	-0.59411155692359	1
ENSG00000075407.18	ZNF37A	10	38094154	10_28	0	0.0388825365264107	7.47816122493156	9.15078573295032e-07	-1.1145513337565	2
ENSG00000196693.14	ZNF33B	10	42638488	10_29	0	0.0362965014007925	6.37257671056114	7.27928647637921e-07	0.483675598690021	3
ENSG00000165733.7	BMS1	10	42780800	10_29	0	0.0320216247499496	5.19175330643406	5.23198374128859e-07	0.469664377096554	2
ENSG00000169826.7	CSGALNACT2	10	43138327	10_29	0	0.0487943107723141	9.17041439506519	1.40820902302949e-06	-1.32510465899367	2
ENSG00000169813.16	HNRNPF	10	43409511	10_30	0	0.0527890750467971	12.5005602411884	2.07674179616654e-06	-1.68190899140284	1
ENSG00000243660.9	ZNF487	10	43432097	10_30	0	0.0399253052045392	9.85543626783992	1.23832052756973e-06	1.27518908842788	2
ENSG00000198298.12	ZNF485	10	43605943	10_30	0	0.022980039466184	4.65752238896871	3.36833047933737e-07	0.0130467484200881	1
ENSG00000277288.3	C10orf142	10	44359490	10_31	0	0.0190401847918444	5.98326260422722	3.5852397024937e-07	-0.571994355851111	1
ENSG00000107562.16	CXCL12	10	44559370	10_31	0	0.0886036080535957	20.5422912693477	5.72808249196575e-06	-2.25435380176767	1
ENSG00000187783.11	TMEM72	10	44911160	10_31	0	0.108298894138457	22.4857847101644	7.66374496606252e-06	2.85067139423148	1
ENSG00000165507.8	C10orf10	10	44978501	10_31	0	0.0174899787451565	5.18825076067926	2.8557436107436e-07	-0.481265478575729	1
ENSG00000165512.4	ZNF22	10	45000672	10_31	0	0.0216625866820187	7.19233931620988	4.90331117417523e-07	-1.14168499180662	1
ENSG00000012779.10	ALOX5	10	45374221	10_31	0	0.0165270112804685	4.65833598919475	2.42289228276069e-07	-0.408306477913282	3
ENSG00000165406.15	MARCH8	10	45616447	10_31	0	0.0257315374943025	8.80732285924741	7.1321197648858e-07	0.930658620783344	1
ENSG00000172671.19	ZFAND4	10	45672898	10_31	0	0.0187139175895511	5.82143864628386	3.42849887268717e-07	0.51305692266636	1
ENSG00000266412.5	NCOA4	10	46030274	10_31	0	0.016512190812236	4.64994203993076	2.4163576297757e-07	-0.239800236253653	1
ENSG00000274209.4	ANTXRL	10	46286320	10_31	0	0.016545709670976	4.66891360020608	2.43114135173377e-07	0.0476698536089883	1
ENSG00000107643.15	MAPK8	10	48303448	10_32	0	0.0227774248844884	9.16522624202358	6.5698701598417e-07	-1.40419108791645	1
ENSG00000128805.14	ARHGAP22	10	48634610	10_32	0	0.123357071364789	25.2615133475553	9.80691448352168e-06	2.57212024301921	1
ENSG00000128815.19	WDFY4	10	48823427	10_32	0	0.0249127486112551	10.0061376076344	7.84507483111531e-07	1.24743146913554	1
ENSG00000165633.12	VSTM4	10	49096971	10_32	0	0.0219319981334637	8.81061069204744	6.0812545948331e-07	-1.17357390072286	1
ENSG00000204161.13	C10orf128	10	49188718	10_32	0	0.0144885344550648	4.92977015556714	2.24781260832231e-07	-0.336823758597178	1
ENSG00000177354.11	C10orf71	10	49299399	10_32	0	0.014110986567537	4.68298008805403	2.07964240005078e-07	0.0767201232423127	1
ENSG00000225830.12	ERCC6	10	49533383	10_32	0	0.0179210408382118	6.91855010069881	3.90200025478319e-07	0.816888288829217	2
ENSG00000170324.20	FRMPD2	10	48280323	10_32	0	0.0863534497300323	21.7967535877971	5.92352846926156e-06	2.76785448459242	1
ENSG00000204149.10	AGAP6	10	49982697	10_33	0	0.019709464748757	4.65525467195	2.88753494380196e-07	0.0535702707959459	1
ENSG00000188611.14	ASAH2	10	50756905	10_33	0	0.0647734389585499	15.8856538846173	3.23825485190402e-06	2.40089352840596	1
ENSG00000198964.13	SGMS1	10	50624602	10_33	0	0.0278923618620998	7.91351214045484	6.94645997286222e-07	-1.33088074016475	1
ENSG00000185532.15	PRKG1	10	50991235	10_33	0	0.0297268780471277	8.5122317226634	7.96345834603204e-07	1.1178034462496	2
ENSG00000177613.8	CSTF2T	10	51699940	10_33	0	0.0396986373440846	11.2384940280106	1.40408271402297e-06	-1.27615821819157	2
ENSG00000197444.9	OGDHL	10	49762383	10_33	0	0.0342445434155619	9.84425692509377	1.060921604969e-06	-1.2179400058249	1
ENSG00000150275.17	PCDH15	10	54843200	10_35	0	0.0252183831570399	7.34712558018643	5.83100851551925e-07	0.847263624480465	1
ENSG00000122952.16	ZWINT	10	56357060	10_37	0	0.0437362785021294	7.27858827786695	1.00183904537196e-06	-1.02320911056164	1
ENSG00000151151.5	IPMK	10	58268574	10_38	0	0.0183228405041135	5.79638600183608	3.34240501179902e-07	-1.19498341573284	1
ENSG00000122873.11	CISD1	10	58268574	10_38	0	0.0525817767841937	14.4771290997635	2.39566825531612e-06	-2.40656720177025	2
ENSG00000072401.14	UBE2D1	10	58335383	10_38	0	0.0158541497075232	4.75037302923814	2.37017079791669e-07	-0.195055855716421	1
ENSG00000108064.10	TFAM	10	58385238	10_38	0	0.0163168488733955	4.89243160702051	2.51229149452649e-07	-0.122539353945366	3
ENSG00000148541.12	FAM13C	10	59363435	10_39	0	0.0168061965482218	6.78909456747918	3.59079217525255e-07	0.647287366371773	1
ENSG00000165449.11	SLC16A9	10	59709378	10_39	0	0.0209085448896605	9.17130727317293	6.03481592105862e-07	1.29866478260122	2
ENSG00000108091.10	CCDC6	10	59906782	10_39	0	0.036908173581668	13.8312931483251	1.60655025075158e-06	1.59046207285715	1
ENSG00000151150.21	ANK3	10	60339796	10_40	0	0.0880603294514639	19.5807754163456	5.42649198461237e-06	-2.59955686673943	1
ENSG00000072422.16	RHOBTB1	10	60881207	10_40	0	0.0249190550565805	7.60400774195365	5.96325105497987e-07	-0.859346725401738	1
ENSG00000183346.6	C10orf107	10	61663240	10_42	0	0.0023872588957311	6.63778802105795	4.98691393381293e-08	0.186975646702485	1
ENSG00000181915.4	ADO	10	62805174	10_42	2	0.632592163500545	46.8758486286628	9.33215459126553e-05	-7.1984492191763	1
ENSG00000122877.15	EGR2	10	62919745	10_42	0	0.00323539553169316	21.8047018984349	2.22017142481598e-07	-4.23018727436131	1
ENSG00000148572.15	NRBF2	10	63133695	10_42	0	0.229022334019708	20.9768020695988	1.51191052520156e-05	4.38938215553823	2
ENSG00000165476.13	REEP3	10	63520148	10_42	0	0.00626716817144746	14.7260933528938	2.90447653061866e-07	1.60777657985519	1
ENSG00000096717.11	SIRT1	10	67884577	10_44	0	0.0615663555013374	28.1540708163316	5.45498572067732e-06	-4.08960657853476	1
ENSG00000148634.15	HERC4	10	68075278	10_44	0	0.0493684096026962	25.492550951599	3.96069505717046e-06	-3.92733781566411	2
ENSG00000096746.17	HNRNPH3	10	68331894	10_45	0	0.0189449500894969	5.83574545876135	3.47935530162459e-07	-0.549196106571469	1
ENSG00000108187.15	PBLD	10	68284945	10_45	0	0.0273496448554672	9.27963559437803	7.98714533552344e-07	-1.48460793097434	2
ENSG00000204130.12	RUFY2	10	68407156	10_45	0	0.0166945047588328	4.65208955750026	2.44416533721698e-07	-0.255511619863609	2
ENSG00000138346.14	DNA2	10	68471655	10_46	0	0.0138500572078957	6.76007024827788	2.94653598909982e-07	-0.181207939628997	2
ENSG00000060339.13	CCAR1	10	68721457	10_46	0	0.0458208140403741	16.1075032432897	2.32273680509293e-06	1.02055541951915	1
ENSG00000165730.14	STOX1	10	68827436	10_46	0	0.0230828050793775	10.6190389758447	7.71405574154018e-07	0.508827941156256	1
ENSG00000107625.12	DDX50	10	68901300	10_46	0	0.0118069247481026	6.15987371312158	2.28885129341068e-07	-0.892672971341999	1
ENSG00000165732.12	DDX21	10	68956305	10_46	0	0.0107383292343943	4.83037254968659	1.6323989867418e-07	-0.0787870001256684	1
ENSG00000198954.7	KIF1BP	10	68988264	10_46	0	0.0123500707862798	6.08283020218947	2.36419946178366e-07	-0.50925760115554	1
ENSG00000122862.4	SRGN	10	69087793	10_46	0	0.0109293704736227	4.99035961494566	1.716468998922e-07	-0.310883734977864	1
ENSG00000122958.14	VPS26A	10	69123459	10_46	0	0.0133834017505949	7.46530154085139	3.1442918015367e-07	-1.14301776260565	1
ENSG00000156502.13	SUPV3L1	10	69179861	10_46	0	0.0329854776760388	14.9660679719369	1.55360090191281e-06	-1.54067102971216	1
ENSG00000156515.21	HK1	10	69270415	10_46	0	0.0106395175428532	4.9748094245166	1.66574054597254e-07	-0.557197526312916	1
ENSG00000099282.9	TSPAN15	10	69449866	10_46	0	0.0114552943979357	5.38855732656045	1.94261946524366e-07	-0.347051976805901	2
ENSG00000171224.8	C10orf35	10	69629917	10_46	0	0.0220190238977578	11.549375935068	8.00323472618602e-07	-1.35326576843667	1
ENSG00000099284.13	H2AFY2	10	70052056	10_46	0	0.0167777002348023	8.9134639117321	4.70639002387915e-07	1.25451045567925	1
ENSG00000156521.13	TYSND1	10	70135243	10_46	0	0.0105376000214166	4.69243993832362	1.55614265106262e-07	0.015034087802884	2
ENSG00000079332.14	SAR1A	10	70166864	10_46	0	0.0125729793190285	6.2954168629279	2.4909881865297e-07	0.732374650038398	1
ENSG00000180817.11	PPA1	10	70233338	10_46	0	0.0133817898667281	6.8674860435917	2.89215100826526e-07	0.806624622476927	1
ENSG00000172731.13	LRRC20	10	70353941	10_46	0	0.0118996150877351	5.84299556786237	2.18815178461654e-07	0.472015612596744	2
ENSG00000148730.6	EIF4EBP2	10	70404714	10_46	0	0.0108048089109349	4.93376004325501	1.67766053235447e-07	-0.164990353073427	1
ENSG00000156113.22	KCNMA1	10	77527370	10_50	0	0.0248154583771648	10.5564118992684	8.24418260977052e-07	-1.10265786947449	1
ENSG00000151208.16	DLG5	10	77814320	10_50	0	0.0789340901075557	21.5193745518903	5.34568329568518e-06	-2.58302903450019	3
ENSG00000148606.12	POLR3A	10	78029831	10_50	0	0.0311765741196478	12.7013038133854	1.24619403612283e-06	1.58311648795093	1
ENSG00000138326.18	RPS24	10	78033793	10_50	0	0.0217632756870511	9.32522609813113	6.38693663707496e-07	1.17296978360229	2
ENSG00000108179.13	PPIF	10	79348726	10_51	0	0.068168953278844	18.1726623255828	3.89864917207923e-06	-1.94558527816735	1
ENSG00000165424.6	ZCCHC24	10	79373095	10_51	0	0.0254995602277788	8.86979796485455	7.11795752100803e-07	-1.14972817422731	1
ENSG00000133661.15	SFTPD	10	79979389	10_51	0	0.0451647539913899	14.2573141691986	2.0264987601409e-06	1.34072007893241	4
ENSG00000133678.13	TMEM254	10	80078162	10_51	0	0.0736701033461011	18.9154549914494	4.38547909407467e-06	-2.25128486006021	3
ENSG00000189129.13	PLAC9	10	80142899	10_51	0	0.0264404366043489	9.21016829956548	7.66381764006259e-07	1.35543979616445	1
ENSG00000122359.17	ANXA11	10	80205140	10_51	0	0.0459109542294309	14.4126582650964	2.08242506446267e-06	1.95908170095116	2
ENSG00000151224.12	MAT1A	10	80289847	10_51	0	0.179058286879165	27.6041026032001	1.55552513043603e-05	3.02115567802001	1
ENSG00000108219.14	TSPAN14	10	80451919	10_51	0	0.0610310030614809	17.1166142246253	3.28758767834644e-06	1.605081548627	2
ENSG00000165678.20	GHITM	10	84139105	10_54	0	0.0132336384817421	5.54976358091149	2.31133407884468e-07	0.485073227585375	3
ENSG00000148600.14	CDHR1	10	84190650	10_54	0	0.0199059009283502	9.36880337069681	5.86914631174695e-07	1.22397786767563	3
ENSG00000107771.15	CCSER2	10	84327644	10_54	0	0.0133609718121508	5.63922808299244	2.37119178544255e-07	0.602545387857478	2
ENSG00000148604.13	RGR	10	84236283	10_54	0	0.0648719815830468	20.520582014348	4.18943842881029e-06	2.10850639825672	2
ENSG00000182771.18	GRID1	10	86366155	10_55	0	0.0965279837033356	20.9252581391134	6.35671927541566e-06	2.23527558591372	1
ENSG00000122375.11	OPN4	10	86654455	10_55	0	0.0180571680331947	5.04258751035674	2.8655768297677e-07	-0.615087319192281	2
ENSG00000107779.13	BMPR1A	10	86756333	10_55	0	0.0340610209394789	11.0007757867685	1.17920672729103e-06	1.58046351829894	2
ENSG00000173269.13	MMRN2	10	86969557	10_55	0	0.0178270996443518	4.92254970050545	2.76172082853984e-07	0.152288332275975	1
ENSG00000173267.13	SNCG	10	86949258	10_55	0	0.0196446576215082	5.83162547913565	3.60531373057408e-07	-0.826878764282485	1
ENSG00000122376.11	FAM35A	10	87091942	10_55	0	0.0841415067632621	19.5999495924063	5.19008192245904e-06	2.37782494077119	1
ENSG00000148672.8	GLUD1	10	87060835	10_55	0	0.0173205095719143	4.65273780512438	2.53616916511718e-07	0.155113713019919	2
ENSG00000107789.15	MINPP1	10	87504564	10_57	0	0.0315938372967451	17.667639809924	1.75666879904654e-06	-1.8144801983535	1
ENSG00000198682.12	PAPSS2	10	87660153	10_57	0	0.0457060402540583	21.1533577937785	3.04271928230939e-06	-2.39863247202336	2
ENSG00000138138.13	ATAD1	10	87648501	10_57	0	0.0299711637864718	17.1714729502912	1.61964610437051e-06	-1.7225789827564	1
ENSG00000184719.11	RNLS	10	88584264	10_57	0	0.0085098482823992	5.39048061379628	1.44363791463272e-07	0.36560759246982	2
ENSG00000182333.14	LIPF	10	88664680	10_57	0	0.0329343492232633	18.0589166908486	1.87175824345319e-06	-1.82151673561264	1
ENSG00000204020.5	LIPN	10	88766035	10_57	0	0.00859146754216311	5.47949191432964	1.48155104041203e-07	0.402436387764343	1
ENSG00000152766.5	ANKRD22	10	88850939	10_57	0	0.00921999013265673	6.13796966440888	1.78100101778093e-07	0.623026689880034	1
ENSG00000138134.11	STAMBPL1	10	88877663	10_57	0	0.0094495169096146	6.36734031737777	1.89354941238606e-07	0.665448596865873	1
ENSG00000026103.21	FAS	10	88990206	10_57	0	0.00787616948552061	4.66899638742217	1.15730429434784e-07	-0.0675884673748209	1
ENSG00000107796.13	ACTA2	10	88946208	10_57	0	0.0116451732386261	8.31713570423004	3.04809651884544e-07	-0.952429504901036	2
ENSG00000138135.6	CH25H	10	89207239	10_57	0	0.0219650448678734	14.2529749638015	9.85250333844975e-07	-1.59584066817644	1
ENSG00000107798.17	LIPA	10	89224275	10_57	0	0.00963373412533008	6.54745233871013	1.98507068453596e-07	0.739679828292468	2
ENSG00000119922.9	IFIT2	10	89283933	10_57	0	0.0087899208931943	5.69245129753754	1.57468345303965e-07	-0.528543946027444	1
ENSG00000152778.8	IFIT5	10	89414917	10_57	0	0.0145795546528225	10.4165608823589	4.77944632258932e-07	1.28758785321553	2
ENSG00000152779.13	SLC16A12	10	89555748	10_57	0	0.0084978201521525	5.37729702870449	1.43807168610418e-07	0.412311000405177	2
ENSG00000138182.14	KIF20B	10	89700103	10_57	0	0.023038148754112	14.6996762493278	1.06577203770622e-06	-1.78768103840501	2
ENSG00000148688.13	RPP30	10	90871714	10_58	0	0.026835008847884	7.04209683726148	5.94720226765258e-07	-1.22759187483581	1
ENSG00000119938.8	PPP1R3C	10	91633251	10_59	0	0.014310363345254	5.00486826315889	2.25399155764944e-07	-0.367210749746741	1
ENSG00000107854.5	TNKS2	10	91799913	10_59	0	0.0355798840986085	13.5496336617543	1.51719378910674e-06	-2.06096855502356	2
ENSG00000095564.13	BTAF1	10	91920900	10_59	0	0.147705137486283	27.2167519195989	1.26514664936221e-05	3.45788764533618	1
ENSG00000198060.9	MARCH5	10	92293367	10_59	0	0.01489330984966	5.37849838944077	2.52093264096876e-07	-0.627374975139227	1
ENSG00000119912.15	IDE	10	92573485	10_59	0	0.0156433344869741	5.83776333136173	2.87398693480755e-07	0.803206516374882	2
ENSG00000138160.5	KIF11	10	92593066	10_59	0	0.0232610388870986	9.55316091052914	6.99334854744641e-07	-1.78432535673089	1
ENSG00000152804.10	HHEX	10	92689457	10_59	0	0.0199995623493169	8.13684438607879	5.1213620167196e-07	0.987876636023841	1
ENSG00000138190.16	EXOC6	10	92834808	10_59	0	0.0140326040654271	4.82188747894049	2.12943465196386e-07	-0.15475388048808	2
ENSG00000138119.16	MYOF	10	93323282	10_59	0	0.0148939087172579	5.3787333567087	2.52114414387512e-07	0.497605718706521	4
ENSG00000186188.10	FFAR4	10	93566339	10_59	0	0.013775374386449	4.64898115064743	2.01544137495398e-07	0.00418442994039008	2
ENSG00000138207.13	RBP4	10	93601207	10_59	0	0.0209332470239045	8.5646003051014	5.64225450655839e-07	0.951312337947994	1
ENSG00000148690.11	FRA10AC1	10	93699115	10_60	0	0.0120813482375561	20.1035544396362	7.64358724037815e-07	-1.67118040918367	3
ENSG00000108231.12	LGI1	10	93747194	10_60	0	0.00304484116599857	8.34395246996574	7.99549650600374e-08	0.976562060949161	2
ENSG00000176273.14	SLC35G1	10	93895809	10_60	0	0.00221611425520252	5.76708988562793	4.0221460962173e-08	0.470565442194532	1
ENSG00000138193.15	PLCE1	10	94030912	10_60	0	0.157716028702533	19.6760974799443	9.76615858463066e-06	0.0741151676468598	1
ENSG00000173145.11	NOC3L	10	94361032	10_60	4	0.729565551627814	43.8703091221718	0.000100726556628083	-0.35321924401062	1
ENSG00000119969.14	HELLS	10	94500621	10_61	0	0.0157591009545423	18.6385262663232	9.24383067010567e-07	4.19905638274626	1
ENSG00000138115.13	CYP2C8	10	95069673	10_61	0	0.0267787192140476	18.7233385251618	1.57790940512116e-06	4.78765835565893	2
ENSG00000107438.8	PDLIM1	10	95289906	10_61	0	0.00753001811657406	5.08163433257355	1.20422712494834e-07	0.828475301988892	2
ENSG00000095637.21	SORBS1	10	95561277	10_61	0	0.0293088973086698	16.5480375697796	1.52635288239544e-06	2.05419692524719	1
ENSG00000059573.8	ALDH18A1	10	95656350	10_61	0	0.00761350729524513	4.73283359898017	1.13400502064543e-07	0.292560540606214	2
ENSG00000119977.20	TCTN3	10	95649528	10_61	0	0.00769703837670643	4.96493704070912	1.2026697048745e-07	0.176747808411101	3
ENSG00000138185.18	ENTPD1	10	95708832	10_61	0	0.00754171069285214	4.71432133190643	1.11891738887251e-07	-0.0414325969076804	2
ENSG00000188649.12	CC2D2B	10	95907665	10_61	0	0.00764387866745508	4.78942513624625	1.15214236888681e-07	0.392368750936752	1
ENSG00000095587.8	TLL2	10	96511901	10_62	0	0.014911597112711	5.35032842963843	2.51080842297664e-07	-0.472650495162671	2
ENSG00000077147.14	TM9SF3	10	96587524	10_62	0	0.0232173683730178	9.3750172812412	6.85005475059275e-07	-1.12493321863565	1
ENSG00000155629.14	PIK3AP1	10	96720666	10_62	0	0.0139315360322735	4.66812060997206	2.04668046604683e-07	-0.07867935888982	1
ENSG00000196233.12	LCOR	10	96831964	10_62	0	0.034348844654436	13.1005712055218	1.41615679180387e-06	1.49367463632882	1
ENSG00000213390.10	ARHGAP19	10	97289253	10_62	0	0.0192783126879937	7.8089284861855	4.73772053585054e-07	1.0396649206559	2
ENSG00000171314.8	PGAM1	10	97410883	10_62	0	0.02151281038954	8.84411193795474	5.98770442496672e-07	-1.09884846723139	2
ENSG00000171307.18	ZDHHC16	10	97445974	10_62	0	0.0140421916669865	4.73595363664327	2.09291365936248e-07	-0.165313131659154	1
ENSG00000155229.20	MMS19	10	97498269	10_62	0	0.0220836494383572	8.9954796091671	6.25178654615636e-07	1.028906011738	1
ENSG00000165886.4	UBTD1	10	97497155	10_62	0	0.0139010131080043	4.65361524145708	2.03585057846962e-07	-0.112334233024682	2
ENSG00000241935.8	HOGA1	10	97584164	10_62	0	0.0143723174303748	4.99301895463071	2.25839024376816e-07	0.342415686634123	2
ENSG00000171160.17	MORN4	10	97633477	10_62	0	0.0303549894995177	11.9345874548733	1.1401092570786e-06	1.40622913382736	2
ENSG00000155254.12	MARVELD1	10	97717158	10_62	0	0.0205181603305599	8.29547353443309	5.35659208058481e-07	0.987791380177722	1
ENSG00000155256.17	ZFYVE27	10	97736735	10_62	0	0.0152348119067672	5.51832197472696	2.64577620819708e-07	-0.523276095858046	2
ENSG00000120057.4	SFRP5	10	97772351	10_62	0	0.021355660643502	8.63506431654368	5.80346756229411e-07	-0.928215064633456	1
ENSG00000155265.10	GOLGA7B	10	97818055	10_62	0	0.0729337760309773	20.0963947264706	4.61270653401852e-06	-1.96427083965175	1
ENSG00000095713.13	CRTAC1	10	97875567	10_62	0	0.0276457505896118	11.0746765798671	9.63537033641184e-07	-1.34269563453878	4
ENSG00000119943.12	PYROXD2	10	98387340	10_62	0	0.0144282255997412	4.98329715571708	2.26276099099412e-07	0.304217079523347	2
ENSG00000107521.18	HPS1	10	98417112	10_62	0	0.0222984608549067	9.02531300571823	6.33353439331333e-07	1.00126022166041	3
ENSG00000203942.4	C10orf62	10	97611390	10_62	0	0.0274098593532837	11.0483909380283	9.53048086543206e-07	-1.31669518508018	1
ENSG00000119946.10	CNNM1	10	99329029	10_64	0	0.0157726198472983	6.58324113982298	3.26777821401218e-07	0.753613359183797	1
ENSG00000120053.10	GOT1	10	99430763	10_64	0	0.0163335318049462	6.84065876799487	3.51630876570644e-07	-0.609526425053621	1
ENSG00000155287.10	SLC25A28	10	99620467	10_64	0	0.0127873080844946	4.69465967301195	1.8892621207178e-07	0.0409809802250491	1
ENSG00000198018.6	ENTPD7	10	99659282	10_64	0	0.0127083454506687	4.6627527374819	1.8648348262798e-07	-0.160937229187666	2
ENSG00000119929.12	CUTC	10	99703025	10_64	0	0.0127939595989555	4.74324348184252	1.90980650045954e-07	0.280691283070671	1
ENSG00000014919.12	COX15	10	99731263	10_64	0	0.0141870835633671	5.57732347961617	2.49016390872323e-07	-0.295451009016645	1
ENSG00000023839.10	ABCC2	10	99782821	10_64	0	0.0146451364856012	5.77894583101719	2.66348969448513e-07	-0.12667076396677	2
ENSG00000107554.16	DNMBP	10	100009013	10_64	0	0.0149629550511978	6.73471816097004	3.1713616547732e-07	-1.15043625501812	2
ENSG00000107566.13	ERLIN1	10	100187980	10_64	0	0.0127070240552151	4.67800178293092	1.8707390366775e-07	0.176305487479618	1
ENSG00000213341.10	CHUK	10	100227710	10_64	0	0.0433640243762864	16.8464369333179	2.2990404584363e-06	2.22527806904016	2
ENSG00000095485.16	CWF19L1	10	100267608	10_64	0	0.0369311352077704	14.972553751863	1.74019337920423e-06	-2.01376037413357	2
ENSG00000196072.11	BLOC1S2	10	100285041	10_64	0	0.0146981587961914	6.17684374982698	2.85718607143322e-07	0.729685717212844	1
ENSG00000099194.5	SCD	10	100346448	10_64	0	0.0131725091567433	5.63334614231318	2.33530667254307e-07	-1.04582175376976	1
ENSG00000166135.13	HIF1AN	10	100528021	10_64	0	0.0135836594264847	5.74248397397215	2.45485333196385e-07	0.829736119717265	2
ENSG00000166136.15	NDUFB8	10	100529986	10_64	0	0.0144699126909146	5.65856106384758	2.57680106466271e-07	0.123171364635128	1
ENSG00000119906.11	SLF2	10	100912491	10_64	0	0.0129498035389511	4.83319307629271	1.96972817978088e-07	0.329555372617856	1
ENSG00000095539.15	SEMA4G	10	100969406	10_64	0	0.0219830023061578	8.89055224115551	6.15070244341025e-07	0.448402334865361	1
ENSG00000055950.16	MRPL43	10	100986746	10_64	0	0.0158051276947	6.36424688120496	3.16558515826837e-07	-0.355376828492773	1
ENSG00000107815.7	TWNK	10	100986746	10_64	0	0.0158051276947	6.36424688120496	3.16558515826837e-07	0.355376828492773	1
ENSG00000107816.17	LZTS2	10	101011196	10_64	0	0.0165954557464589	6.99882743033872	3.6553035019949e-07	0.640895200431462	1
ENSG00000186862.17	PDZD7	10	101031042	10_64	0	0.0150056545803021	6.41444079802056	3.02916353345336e-07	0.810567944633684	1
ENSG00000107819.13	SFXN3	10	101031042	10_64	0	0.0224502511546414	9.14549321656044	6.46155893064607e-07	-0.519159485847318	3
ENSG00000107821.14	KAZALD1	10	101062164	10_64	0	0.0131040038099436	5.0680324435649	2.09002928206701e-07	-0.432500275475938	1
ENSG00000166171.12	DPCD	10	101580299	10_65	0	0.0327910875450624	11.0131143049096	1.13651439577809e-06	2.18037348441445	1
ENSG00000166169.16	POLL	10	101569258	10_65	0	0.0308585139024201	10.44155272897	1.01402594475529e-06	2.08961003079783	1
ENSG00000107833.10	NPM3	10	101783203	10_65	0	0.0300889589821851	10.2039550809046	9.66239247611038e-07	-1.73694989106777	1
ENSG00000198408.13	MGEA5	10	101818954	10_65	0	0.0783521786299083	19.2855592161474	4.75545730559255e-06	-2.48312060951934	1
ENSG00000120049.18	KCNIP2	10	101843704	10_65	0	0.0166367667828981	4.64652750159108	2.43280004010313e-07	0.173176570853139	1
ENSG00000120029.12	C10orf76	10	102055738	10_65	0	0.0902720354649559	20.6488327548314	5.86621148043481e-06	-2.47818897325139	2
ENSG00000166189.7	HPS6	10	102065163	10_65	0	0.145607620267531	25.3153543698713	1.16005101620316e-05	3.29783051016818	1
ENSG00000198728.10	LDB1	10	102118145	10_65	0	0.0201960267640015	6.46163558015671	4.1069306795845e-07	0.524029009923426	2
ENSG00000148840.10	PPRC1	10	102136222	10_65	0	0.0198094912274684	6.28055807080869	3.91543961703993e-07	0.753297631055658	1
ENSG00000166197.16	NOLC1	10	102152246	10_65	0	0.0166586934059425	4.65885741181188	2.44247050376634e-07	0.261854105293827	2
ENSG00000119915.4	ELOVL3	10	102224633	10_65	0	0.0166391171729581	4.64785067593932	2.43383661572685e-07	-0.214078961091329	2
ENSG00000107859.9	PITX3	10	102240550	10_65	0	0.0265446905016949	9.02591241073944	7.54011126338253e-07	1.33959079218414	2
ENSG00000059915.16	PSD	10	102421249	10_65	0	0.0166955707267141	4.67953706191499	2.45874298940317e-07	0.0410535994208719	1
ENSG00000138111.14	MFSD13A	10	102463871	10_65	0	0.0183288975088521	5.55294207058771	3.20308496775478e-07	-0.9140429485768	2
ENSG00000107882.11	SUFU	10	102504350	10_65	0	0.0177108432968136	5.23186028993031	2.91611302283457e-07	-0.822218259629055	1
ENSG00000138175.8	ARL3	10	102704900	10_66	0	0.00381280744891299	19.7128409106799	2.36539167606e-07	-3.42569030681617	1
ENSG00000156398.12	SFXN2	10	102727217	10_66	0	0.00410443038122721	14.1923545415112	1.83322731299453e-07	-2.18314900527628	2
ENSG00000166272.16	WBP1L	10	102736841	10_66	0	0.0020290391950456	5.0190768725968	3.20496475180353e-08	-0.253346328784814	1
ENSG00000166275.15	BORCS7	10	102854593	10_66	0	0.00249068699324784	7.15812608626165	5.61083465167392e-08	1.20361050881835	4
ENSG00000214435.7	AS3MT	10	102868867	10_66	0	0.00227468493471061	6.14584868060623	4.39958880290604e-08	0.775137841807892	2
ENSG00000076685.18	NT5C2	10	103193790	10_66	0	0.00749556090962633	35.6273561834194	8.40420634584529e-07	-5.22820475230263	1
ENSG00000148835.10	TAF5	10	103367830	10_66	0	0.384566182719948	31.9078665511829	3.86169377516126e-05	-6.22024110213453	1
ENSG00000173915.14	USMG5	10	103394332	10_66	0	0.0125880097485365	24.8848718477196	9.85828689521378e-07	-5.89887746724498	1
ENSG00000148843.13	PDCD11	10	103396979	10_66	0	0.00203617337841244	5.15494409532939	3.30329749872987e-08	0.00691554170603099	1
ENSG00000138172.10	CALHM2	10	103445545	10_66	0	0.00236276614528252	10.9122018628731	8.1141326724716e-08	3.46325777566384	2
ENSG00000107954.10	NEURL1	10	103496395	10_66	0	0.00216903014490011	6.62770127231425	4.52415511717946e-08	-1.34199914039587	1
ENSG00000107957.16	SH3PXD2A	10	103855316	10_66	0	0.0020900768076284	25.2149677419339	1.6585540790207e-07	-3.83761812903214	1
ENSG00000107960.10	STN1	10	103918162	10_66	0	0.00316233162388646	8.51919616254809	8.47842149427482e-08	0.242961304934867	1
ENSG00000065613.13	SLK	10	103962908	10_66	0	0.00198381419077587	5.10913838278818	3.18975724189558e-08	0.404598795582895	1
ENSG00000197748.12	CFAP43	10	104227018	10_66	0	0.00204686177800339	5.36736943875072	3.45747444645932e-08	-0.612857350250182	2
ENSG00000148834.12	GSTO1	10	104279073	10_66	0	0.00249472381585913	9.12115515909199	7.16112558883072e-08	-1.52481547551486	1
ENSG00000065621.14	GSTO2	10	104268396	10_66	0	0.00203430884815436	5.57713685289472	3.57056680551983e-08	0.512493126332261	1
ENSG00000148841.15	ITPRIP	10	104339099	10_66	0	0.00198780208001781	4.81427541643619	3.0117092740203e-08	-0.0987689215738107	1
ENSG00000108018.15	SORCS1	10	107167027	10_68	0	0	11.532629233706	0	-0.951583960936246	1
ENSG00000108039.17	XPNPEP1	10	109923176	10_69	0	0.0225470591216106	7.47935280821592	5.30716875187185e-07	0.843815725270535	1
ENSG00000148700.14	ADD3	10	109996842	10_69	0	0.0205772614942605	6.57563613910523	4.25828107043429e-07	0.457637736311735	2
ENSG00000119950.20	MXI1	10	110222229	10_69	0	0.0188662409450895	6.12120855195959	3.63438998144514e-07	-0.876607270935101	1
ENSG00000138166.5	DUSP5	10	110497851	10_69	0	0.0170787638473547	5.03137184575536	2.70428103444441e-07	-0.389320886774581	1
ENSG00000203867.7	RBM20	10	110721690	10_69	0	0.018606885532555	5.82819109356956	3.4128440409847e-07	0.591199497408057	1
ENSG00000150593.17	PDCD4	10	110873414	10_70	0	0.0123012477523445	6.03279420107571	2.33548267232952e-07	-0.67377136144921	1
ENSG00000214413.7	BBIP1	10	110901247	10_70	0	0.0237231745635405	12.1790484305481	9.09274759517446e-07	1.36755980652908	3
ENSG00000108061.11	SHOC2	10	110918899	10_70	0	0.0161958727462718	8.60352030149104	4.38520112958184e-07	1.22181951594558	2
ENSG00000150594.6	ADRA2A	10	111079821	10_70	0	0.0145127087895417	7.577434789305	3.46082518139585e-07	-1.14093427637267	1
ENSG00000197142.10	ACSL5	10	112373565	10_70	0	0.0142932958427904	7.43505094836165	3.34445460359751e-07	-0.836126108374267	1
ENSG00000023041.11	ZDHHC6	10	112446925	10_70	0	0.0153725304918954	8.11555664474268	3.92620209281429e-07	-0.90022609042585	1
ENSG00000148702.14	HABP2	10	113548567	10_70	0	0.0200101696963072	10.5832159895945	6.66465088982224e-07	-1.31028409135509	1
ENSG00000197893.13	NRAP	10	113678445	10_71	0	0.00362424357282576	12.518079096967	1.42778903526965e-07	-1.71703295769319	1
ENSG00000165806.19	CASP7	10	113679635	10_71	0	0.00163357140621501	4.90351153817884	2.52089233772489e-08	0.510644452364352	2
ENSG00000198924.7	DCLRE1A	10	113855265	10_71	0	0.00285243595980234	9.86639348514691	8.85693195698326e-08	-1.5774447419412	1
ENSG00000196865.4	NHLRC2	10	113854981	10_71	0	0.00154534466858658	4.73100845607183	2.30084867369998e-08	0.169152158985279	1
ENSG00000043591.5	ADRB1	10	114044277	10_71	0	0.0159911573153985	14.7973889353047	7.44687318874332e-07	-1.0671915018441	2
ENSG00000165813.18	CCDC186	10	114174146	10_71	0	0.00205273600597478	9.44463060013355	6.10136561491762e-08	2.19859814774221	1
ENSG00000095627.9	TDRD1	10	114178794	10_71	0	0.00214527171424361	8.38838500809945	5.66330088246282e-08	1.10811482890454	1
ENSG00000165816.12	VWA2	10	114239224	10_71	0	0.00160895278317952	6.34097962668356	3.21076581834915e-08	-0.039202600400757	2
ENSG00000099204.18	ABLIM1	10	114649106	10_71	0	0.397041023153473	32.3871040632844	4.04684407883597e-05	-3.71139731060234	1
ENSG00000151553.14	FAM160B1	10	114821450	10_72	0	0.0398235365160488	18.5841556439203	2.32911875509229e-06	2.76473010549434	2
ENSG00000165832.5	TRUB1	10	114940081	10_72	0	0.0362880877789039	17.7082627521118	2.02231598393892e-06	-2.05354103543259	1
ENSG00000187021.14	PNLIPRP1	10	116589904	10_72	0	0.00971288998106812	5.35904845711787	1.63811779134798e-07	-0.374288738773208	1
ENSG00000165863.16	C10orf82	10	116670361	10_72	0	0.00901250904753026	4.66093328995376	1.32198818726572e-07	0.204325098392006	1
ENSG00000165868.13	HSPA12A	10	116747708	10_72	0	0.218134705956463	35.1281414745964	2.41150915845532e-05	-3.43597624731134	1
ENSG00000165650.11	PDZD8	10	117343960	10_72	0	0.00987870313289407	5.51697002096661	1.71517932206064e-07	-0.540346818003709	1
ENSG00000170370.11	EMX2	10	117541976	10_72	0	0.0210208640780197	12.5763491073326	8.31982367438216e-07	-1.42559351939884	1
ENSG00000107560.10	RAB11FIP2	10	118046173	10_73	0	0.0237918043344413	5.02003601872513	3.75874779575886e-07	0.361496859620552	2
ENSG00000165669.13	FAM204A	10	118349970	10_73	0	0.0287586936599593	6.80083708543436	6.1551763430609e-07	0.816966761123398	1
ENSG00000151893.14	CACUL1	10	118755670	10_73	0	0.0244354549544193	5.27054504519657	4.05307772796373e-07	0.448256829837531	2
ENSG00000107581.12	EIF3A	10	119081149	10_74	0	0.0668322511393296	18.5963392159384	3.91131256491424e-06	-2.05604739935081	1
ENSG00000119979.16	FAM45A	10	119119295	10_74	0	0.0267627087684654	9.93685539547918	8.3692783418482e-07	-1.33590111288402	1
ENSG00000183605.16	SFXN4	10	119147020	10_74	0	0.0163090465092794	5.29461317752877	2.7175139435211e-07	0.524789840889865	2
ENSG00000198873.11	GRK5	10	119207240	10_74	0	0.0160596889925744	5.15048433265001	2.60311991488656e-07	0.337778754703189	2
ENSG00000148908.14	RGS10	10	119542907	10_74	0	0.0305005534685956	11.1660168238772	1.07180300851572e-06	1.53831917122588	1
ENSG00000151923.17	TIAL1	10	119597376	10_74	0	0.0415852322091882	14.0892563168137	1.84389494888961e-06	-1.83018040485424	2
ENSG00000198825.12	INPP5F	10	119725882	10_74	0	0.0265217182843689	9.85182525786251	8.2229439779156e-07	0.982341140269971	2
ENSG00000197771.12	MCMBP	10	119890589	10_74	0	0.043452671510741	14.5046661358993	1.9835045128502e-06	1.94030847570246	1
ENSG00000107651.12	SEC23IP	10	119893621	10_74	0	0.146437508439838	26.2095945653407	1.20787392931853e-05	2.85272919781941	2
ENSG00000120008.15	WDR11	10	120851134	10_75	0	0.0176967073534386	8.88226475264244	4.94680916568402e-07	-1.08829731564293	2
ENSG00000066468.22	FGFR2	10	121662581	10_76	0	0.0251583080916022	5.97283473946956	4.72901730759643e-07	0.640619881763778	1
ENSG00000107669.17	ATE1	10	121924438	10_76	0	0.022212197990073	4.80426316933797	3.35836038928701e-07	-0.187597708534201	1
ENSG00000107672.14	NSMCE4A	10	121974447	10_76	0	0.0225197580230748	4.93321931653692	3.49625513079835e-07	-0.379837979502631	2
ENSG00000138152.8	BTBD16	10	122363754	10_77	0	0.0122713135604015	5.31572839476855	2.05287643693343e-07	0.861654740573698	1
ENSG00000107679.14	PLEKHA1	10	122374431	10_77	0	0.0121290528398142	5.60890763499664	2.14098759035328e-07	1.04217049370213	2
ENSG00000166033.11	HTRA1	10	122461151	10_77	0	0.0220422315903717	11.1834930417373	7.75786122646085e-07	-1.56591928251192	1
ENSG00000138161.13	CUZD1	10	122850511	10_77	0	0.0139285463407512	6.06124359717276	2.6569079327342e-07	0.653384085172649	1
ENSG00000213185.6	FAM24B	10	122879311	10_77	0	0.0341406460815378	14.6074324407554	1.56947569855865e-06	1.54752682441798	1
ENSG00000119965.12	C10orf88	10	122953445	10_77	0	0.0275334757995841	12.4596125054695	1.07962901927762e-06	-1.41855208081667	1
ENSG00000179988.13	PSTK	10	122954744	10_77	0	0.0122997273352939	4.89575948953323	1.89506683851144e-07	0.263845073206048	2
ENSG00000095574.11	IKZF5	10	123008518	10_77	0	0.0655761619481867	20.5847651540722	4.24816019124489e-06	2.14499511454421	2
ENSG00000154473.17	BUB3	10	123154133	10_77	0	0.0152527622085016	6.90062805261382	3.31242529679671e-07	-0.679952597800522	1
ENSG00000121898.12	CPXM2	10	123890854	10_77	0	0.0139997700171194	6.10536087046578	2.68993145823627e-07	0.572148157635057	2
ENSG00000065154.11	OAT	10	124419102	10_78	0	0.0143274080361133	5.52133987122596	2.48955132716238e-07	0.521267806680425	1
ENSG00000107902.13	LHPP	10	124461842	10_78	0	0.0130515951443611	4.6498394107448	1.90989952841933e-07	-0.0737366460834538	2
ENSG00000203791.14	METTL10	10	124791420	10_78	0	0.0133835031361557	4.8844293522342	2.05727624369661e-07	-0.287758680517098	1
ENSG00000019995.6	ZRANB1	10	124941988	10_78	0	0.0157647407139625	6.41516205741663	3.18275667570584e-07	0.700340853029518	1
ENSG00000154485.4	MMP21	10	125773956	10_78	0	0.0132245185405786	4.77280073440058	1.98637914243621e-07	0.215934070968187	1
ENSG00000188690.12	UROS	10	125823187	10_78	0	0.0173657934904317	7.32006363760298	4.00053857598745e-07	-0.842714983482446	1
ENSG00000150760.12	DOCK1	10	126905099	10_79	0	0.0320198642841137	10.6330165890761	1.07148217839255e-06	-1.29069320327403	2
ENSG00000170430.9	MGMT	10	129467281	10_81	0	0.0236549950157229	5.15462949893987	3.83733124068685e-07	-0.437309698723463	4
ENSG00000108001.13	EBF3	10	129963941	10_82	0	0.0546947286830792	13.160691575004	2.26533876828153e-06	1.90913214618595	1
ENSG00000108010.11	GLRX3	10	130136364	10_82	0	0.0270821330351312	6.52267432984988	5.55926704135368e-07	0.783611985036771	1
ENSG00000188385.11	JAKMIP3	10	132104598	10_83	0	0.0107570773005501	4.80793772712436	1.62765402754672e-07	0.270669712204439	3
ENSG00000151640.12	DPYSL4	10	132186587	10_83	0	0.0253827326705757	12.8411787923951	1.0257753119156e-06	-1.56357851399908	2
ENSG00000165752.16	STK32C	10	132247655	10_83	0	0.0261771345593944	13.1305722444944	1.08171968405112e-06	1.42812532165193	2
ENSG00000148814.17	LRRC27	10	132332153	10_83	0	0.0106989986962061	4.75741256490399	1.6018539760073e-07	-0.269855221661152	2
ENSG00000171813.13	PWWP2B	10	132365124	10_83	0	0.0120675785940446	5.88116289277509	2.23353271502301e-07	-0.466736155167968	2
ENSG00000171798.17	KNDC1	10	133160491	10_85	0	0.0292377183131376	6.50559112650835	5.98603450522412e-07	-0.928361132931398	2
ENSG00000151651.15	ADAM8	10	133276679	10_85	0	0.0247971130112549	4.96355597511202	3.87349517087251e-07	-0.284224677372886	2
ENSG00000198546.14	ZNF511	10	133301141	10_85	0	0.0739918102588905	15.3125395613743	3.56565935222519e-06	1.69308191765173	2
ENSG00000130640.13	TUBGCP2	10	133285696	10_85	0	0.0469259622780214	10.9787810619472	1.62134816861972e-06	-1.20511464543061	2
ENSG00000130643.8	CALY	10	133337071	10_85	0	0.0244102025917082	4.80577368045756	3.69184681073624e-07	-0.199128762876003	1
ENSG00000165828.14	PRAP1	10	133346715	10_85	0	0.0250824465348901	5.05426701421906	3.98967069359341e-07	0.310709064578204	1
ENSG00000148803.11	FUOM	10	133394053	10_85	0	0.0269416968657517	5.72702225693733	4.85582235282069e-07	0.45204241929981	1
ENSG00000127884.4	ECHS1	10	133378166	10_85	0	0.0244443001721313	4.82777139479388	3.71392628060609e-07	0.249047573639921	2
ENSG00000148832.15	PAOX	10	133378842	10_85	0	0.0297493230371259	6.64928301053551	6.22530851683044e-07	-0.691505000342598	2
ENSG00000148824.18	MTG1	10	133384423	10_85	0	0.0389505496102647	9.22651195412248	1.13099350944047e-06	-1.07393029750273	1
ENSG00000130649.9	CYP2E1	10	133421076	10_85	0	0.0503810853467729	11.615062822323	1.84161165983618e-06	1.28555502567567	3
ENSG00000171772.15	SYCE1	10	133568070	10_85	0	0.0273289618396142	5.88699750745027	5.06321022649636e-07	0.676727593718709	1
ENSG00000177951.17	BET1L	11	204968	11_1	0	0.0186311161864456	4.69996116251439	2.75576460062147e-07	0.00436001628626147	2
ENSG00000177963.14	RIC8A	11	207410	11_1	0	0.0186497654795719	4.71761399604972	2.76888393692836e-07	-0.0781385406500123	2
ENSG00000185627.17	PSMD13	11	234451	11_1	0	0.0185100392337365	4.65541376044624	2.71190579363711e-07	0.100023185880703	2
ENSG00000142102.15	PGGHG	11	289668	11_1	0	0.0244227622400646	7.21241601858019	5.5435060329128e-07	-0.835124173900061	3
ENSG00000185201.16	IFITM2	11	308059	11_1	0	0.0188020040809682	4.8496411364187	2.86960895655682e-07	0.473113249069433	3
ENSG00000185885.15	IFITM1	11	316349	11_1	0	0.0250616096064511	7.71235043048769	6.08281612936509e-07	-1.37899392181357	3
ENSG00000142089.15	IFITM3	11	337343	11_1	0	0.0186285489237416	4.69801928980024	2.75424643544143e-07	0.0712528901249954	1
ENSG00000184363.9	PKP3	11	392042	11_1	0	0.0235253580410778	6.57356948506569	4.8668333284262e-07	0.134679521437742	3
ENSG00000185187.12	SIGIRR	11	403545	11_1	0	0.162860991481633	24.7042578779967	1.26618702890553e-05	2.56498898057512	1
ENSG00000185101.12	ANO9	11	441806	11_1	0	0.018587767594314	4.87121171217476	2.8495298629948e-07	-0.281149683012144	1
ENSG00000023191.16	RNH1	11	470331	11_1	0	0.0185509447071632	4.81934303033529	2.81360316724895e-07	0.337200933861945	1
ENSG00000174775.16	HRAS	11	537120	11_1	0	0.0210350313315534	6.32767143260924	4.18886203920992e-07	0.96485344621905	3
ENSG00000161328.10	LRRC56	11	537466	11_1	0	0.0371283582078539	10.9843898451437	1.2834845851357e-06	-1.47861742495014	2
ENSG00000070047.11	PHRF1	11	535649	11_1	0	0.0854172515636007	17.7880576771284	4.78170848340262e-06	1.79370810037386	1
ENSG00000185507.19	IRF7	11	616031	11_1	0	0.0389228948226381	11.6106788323445	1.42223616700585e-06	-1.28457084754128	1
ENSG00000069696.6	DRD4	11	617593	11_1	0	0.0246056780711071	7.20182616321882	5.57682408706857e-07	-0.865033935130586	4
ENSG00000177106.14	EPS8L2	11	685641	11_1	0	0.018828150081048	5.01168472474972	2.96961650070443e-07	-0.460967041684599	3
ENSG00000177042.14	TMEM80	11	688091	11_1	0	0.0190359169046699	4.97293072607846	2.97916929682425e-07	-0.148642310809537	4
ENSG00000177156.10	TALDO1	11	744185	11_1	0	0.0236958590115949	7.58096038607032	5.65334719565476e-07	-1.11577918313173	1
ENSG00000177225.16	PDDC1	11	777641	11_1	0	0.0637579089416572	16.2678859659572	3.26418044175923e-06	2.2425086827006	1
ENSG00000184524.5	CEND1	11	790418	11_1	0	0.0207534592219278	5.51023969642681	3.59890150376837e-07	-0.170599804730466	1
ENSG00000274897.2	PANO1	11	797834	11_1	0	0.0255648579201651	8.264290314819	6.64902433043626e-07	1.16846640746014	1
ENSG00000177595.17	PIDD1	11	803017	11_1	0	0.0187540313303219	5.89226409988935	3.47764955078003e-07	-1.17271213833552	1
ENSG00000177666.16	PNPLA2	11	820268	11_1	0	0.0187459976606513	7.4436599592007	4.39141071967182e-07	1.66263818825779	1
ENSG00000177685.16	CRACR2B	11	824805	11_1	0	0.0274094722198341	7.74543489957486	6.68121511327727e-07	0.41751057873197	2
ENSG00000177697.17	CD151	11	833262	11_1	0	0.0214425911924118	10.5292424385269	7.10531546967545e-07	-2.42791172925785	2
ENSG00000177700.5	POLR2L	11	835065	11_1	0	0.0235401991570177	9.09121093245057	6.73505025675029e-07	-1.744396370062	1
ENSG00000177830.17	CHID1	11	870524	11_1	0	0.0200636804490747	6.16790586999467	3.8945502626417e-07	1.22016231762784	2
ENSG00000183020.13	AP2A2	11	924665	11_1	0	0.0192137380873182	4.9310561299358	2.98167831009055e-07	0.0804703098802302	1
ENSG00000184956.15	MUC6	11	1037029	11_1	0	0.0226149182288559	6.18015411731738	4.39848687994045e-07	0.393440191897816	1
ENSG00000070031.3	SCT	11	628245	11_1	0	0.0255220252035997	8.38755585968904	6.73689118146692e-07	1.39132145190363	1
ENSG00000078902.15	TOLLIP	11	1310141	11_2	0	0.00223511111536678	4.70237923325279	3.30769717860774e-08	0.458686842181893	1
ENSG00000174672.15	BRSK2	11	1401946	11_2	0	0.00243737692876422	5.63014172185326	4.31867971402972e-08	-0.201164608853425	1
ENSG00000182208.13	MOB2	11	1477149	11_2	0	0.00333758640501092	8.08463336717587	8.49184035945538e-08	0.779470085694557	2
ENSG00000244242.1	IFITM10	11	1750641	11_2	0	0.00235317292359682	5.7016612901869	4.22244722885878e-08	-1.30212917011811	3
ENSG00000117984.13	CTSD	11	1764171	11_2	0	0.00232802817289102	5.10416785512021	3.73957418817216e-08	0.496919810148228	1
ENSG00000130598.15	TNNI2	11	1839194	11_2	0	0.00221938196082461	4.83288379569504	3.37557201952679e-08	0.72003284577245	1
ENSG00000130592.15	LSP1	11	1853615	11_2	2	0.733640419063209	47.7780733992808	0.000110311517056217	-8.8270644099842	1
ENSG00000283787.1	PRR33	11	1891496	11_2	0	0.0121936405660297	48.0053232391203	1.8421787194934e-06	-8.24342920326967	1
ENSG00000130595.17	TNNT3	11	1919803	11_2	0	0.0145424935602703	43.8195592516018	2.00546856445647e-06	8.43183017317112	2
ENSG00000214026.10	MRPL23	11	1919208	11_2	0	0.00292271609618877	10.2076060226757	9.38900357698965e-08	2.6329709553302	1
ENSG00000183734.4	ASCL2	11	2270850	11_2	0	0.0111510671130214	21.1018722182398	7.40536368750649e-07	2.53390321335083	1
ENSG00000064201.15	TSPAN32	11	2295490	11_2	0	0.00460548279686335	11.4202785472259	1.65523947407858e-07	1.28175362874682	3
ENSG00000110665.11	C11orf21	11	2300669	11_2	0	0.00257594751364298	5.92673173903584	4.80464443789797e-08	-0.530868129472452	2
ENSG00000184281.14	TSSC4	11	2400287	11_2	0	0.0132679800644931	20.6318818523616	8.61494732120164e-07	1.91061913833414	1
ENSG00000053918.15	KCNQ1	11	2459234	11_2	0	0.0506027400553965	32.5335016123844	5.18100267874932e-06	-2.57648789610336	2
ENSG00000129757.12	CDKN1C	11	2885574	11_2	0	0.00221993285766797	4.65679996402442	3.25339201134363e-08	-0.0608559524649765	1
ENSG00000110628.13	SLC22A18	11	2902596	11_2	0	0.0389331349293116	29.3711560233266	3.5987310324529e-06	-2.50968688151372	3
ENSG00000254827.5	SLC22A18AS	11	2904344	11_2	0	0.0577274844275845	32.824579539425	5.96335657207829e-06	-2.67202777554912	1
ENSG00000205531.12	NAP1L4	11	2992596	11_2	0	0.00762725015319621	15.9631577969139	3.83173768865244e-07	-1.68917430249808	1
ENSG00000021762.19	OSBPL5	11	3164873	11_2	0	0.00711203271238792	15.6010958738894	3.4918680552944e-07	-1.66617559029926	1
ENSG00000005801.16	ZNF195	11	3378510	11_2	0	0.0025563960109225	5.97777002752406	4.80923842109764e-08	-0.561615745683043	2
ENSG00000167311.13	ART5	11	3641971	11_2	0	0.00477450216088882	11.7131037338046	1.75998536879992e-07	-1.29771390238768	2
ENSG00000110713.15	NUP98	11	3798189	11_3	0	0.0359593062262016	6.54124306072977	7.40253662647199e-07	-0.744618795881863	1
ENSG00000167323.11	STIM1	11	3853554	11_3	0	0.0294980619309726	4.67598130681016	4.34085444011267e-07	0.239042895084003	2
ENSG00000167325.14	RRM1	11	4093832	11_3	0	0.0590836851344794	11.2451629148101	2.09094351273175e-06	1.23167138289738	2
ENSG00000132109.9	TRIM21	11	4391652	11_3	0	0.0309104973517024	5.11600360713475	4.97674981116331e-07	0.302664039966205	2
ENSG00000167333.12	TRIM68	11	4607791	11_3	0	0.0296065529099187	4.71050714049616	4.38898893130061e-07	0.236845129718835	1
ENSG00000180785.8	OR51E1	11	4642774	11_3	0	0.0295419045531373	4.68994735334449	4.36029057295083e-07	-0.123783971858517	4
ENSG00000167332.7	OR51E2	11	4662559	11_3	0	0.0381436719475621	7.09763349688027	8.5201068659727e-07	-0.834644706752476	1
ENSG00000175518.6	UBQLNL	11	5525360	11_4	0	0.0883230499968629	20.9812007286306	5.83194433728311e-06	2.27259019746676	2
ENSG00000121236.20	TRIM6	11	5587107	11_4	0	0.0167670470181964	5.26234741450495	2.77680301507105e-07	0.434922258566083	5
ENSG00000258659.6	TRIM34	11	5621745	11_4	0	0.0419934420024231	13.8902441676337	1.83569416231746e-06	1.52046529519066	1
ENSG00000196565.13	HBG2	11	5287848	11_4	0	0.0158279634118064	4.72319462586526	2.35271788002782e-07	-0.0656414473246404	3
ENSG00000132274.15	TRIM22	11	5689666	11_4	0	0.0353574499671768	12.2663502564855	1.36491394435177e-06	1.32827299301052	1
ENSG00000181074.3	OR52N4	11	5748895	11_4	0	0.351232540154118	35.0023757349766	3.86902236976551e-05	-3.52389832251907	1
ENSG00000051009.10	FAM160A2	11	6215894	11_4	0	0.0158470130338485	4.73444554927224	2.36116053070499e-07	0.169729713500321	1
ENSG00000132259.12	CNGA4	11	6235438	11_4	0	0.0157653803549745	4.68614852279431	2.32503489686217e-07	-0.211488581865438	1
ENSG00000170955.9	PRKCDBP	11	6320135	11_5	0	0.0451666707820487	9.27096572870441	1.31780766536392e-06	-1.13052392190478	3
ENSG00000166311.9	SMPD1	11	6390089	11_5	0	0.0309376054094869	5.7000667465818	5.54977799849838e-07	-0.528753107839957	1
ENSG00000110169.10	HPX	11	6446919	11_5	0	0.0409779389510846	8.3503947729945	1.07687697786723e-06	-0.933544618197138	1
ENSG00000110171.19	TRIM3	11	6474370	11_5	0	0.0319188202308214	5.99396610744585	6.02102024374832e-07	0.612393498189675	1
ENSG00000132254.12	ARFIP2	11	6481406	11_5	0	0.0276832409811285	4.65480916059569	4.05534481749828e-07	0.00392797388934567	1
ENSG00000132286.11	TIMM10B	11	6486894	11_5	0	0.0309983240756004	5.71851852669414	5.57867062327429e-07	-0.568047673559488	1
ENSG00000179532.12	DNHD1	11	6497555	11_5	0	0.0296499079141122	5.30008494140715	4.94555632500912e-07	0.40045161257889	1
ENSG00000132275.10	RRP8	11	6600139	11_5	0	0.0276800278601035	4.65371818168281	4.05392375617775e-07	-0.0882725935123464	2
ENSG00000166340.15	TPP1	11	6619638	11_5	0	0.106457445605121	17.4813175837697	5.85678359919941e-06	2.10030644480631	1
ENSG00000166341.7	DCHS1	11	6655505	11_5	0	0.0306096192033141	5.5997720330821	5.39432672941996e-07	0.603350870307468	2
ENSG00000158042.8	MRPL17	11	6665968	11_5	0	0.0323071071076863	6.10781342400374	6.21001726124779e-07	-0.497983897491429	1
ENSG00000149054.15	ZNF215	11	6926734	11_5	0	0.0385350451184525	7.76981250777312	9.42270043961536e-07	0.849774264767087	2
ENSG00000170743.16	SYT9	11	7238333	11_5	0	0.0784657706270424	14.5337652697579	3.5889496025356e-06	1.66562358597166	2
ENSG00000183801.7	OLFML1	11	7482901	11_6	0	0.0354671693055136	9.25668856906793	1.03321607497481e-06	1.13793943438664	1
ENSG00000166387.11	PPFIBP2	11	7513260	11_6	0	0.0246848482479651	5.84767769986294	4.54279211667284e-07	0.561046423605536	2
ENSG00000175390.13	EIF3F	11	7992932	11_6	0	0.0992115747344844	19.0664667424191	5.95307750693327e-06	-2.19079513452256	2
ENSG00000166402.8	TUB	11	8020262	11_6	0	0.0218362567350018	4.69740293730341	3.22808513902921e-07	0.0272546463213615	1
ENSG00000166405.14	RIC3	11	8125865	11_6	0	0.0316559410869612	8.18568784390543	8.15491393162399e-07	-0.916812860536009	3
ENSG00000166407.13	LMO1	11	8268333	11_6	0	0.0249495984821252	5.94782206061823	4.67014647354719e-07	-0.769372212386434	1
ENSG00000130413.15	STK33	11	8507730	11_8	0	0.000171258056390178	6.33952153500599	3.41677567089259e-09	-0.21362985496923	2
ENSG00000166436.15	TRIM66	11	8692728	11_8	0	0.0468290037405663	42.5182551550699	6.26612892268585e-06	4.34801288073958	1
ENSG00000166441.12	RPL27A	11	8683981	11_8	0	0.000308264236922096	10.8684246366796	1.05438377712675e-08	-1.30023822869456	2
ENSG00000166444.18	ST5	11	8911769	11_8	0	0.000212722625662409	7.18018904904967	4.80682750576333e-09	1.01698859598014	1
ENSG00000166452.11	AKIP1	11	8908932	11_8	0	0.000215333226196601	7.2845982053155	4.93657367994284e-09	-1.03276511162789	1
ENSG00000175348.10	TMEM9B	11	8937964	11_8	0	0.000440023687147795	12.2910154363535	1.70205188010056e-08	-1.30383792967068	1
ENSG00000175352.10	NRIP3	11	9003083	11_8	0	0.000312305898198306	12.5427251437129	1.23276718526336e-08	-0.761481496268758	3
ENSG00000175356.12	SCUBE2	11	9057129	11_8	0	0.000165769026716722	4.91719799802004	2.56525213311302e-09	-0.132623503054698	3
ENSG00000184014.7	DENND5A	11	9265854	11_8	0	0.000172961785614656	5.89115854180328	3.20671116879513e-09	0.444546007472474	1
ENSG00000166471.10	TMEM41B	11	9314546	11_8	0	0.000173111293385819	6.41098846347674	3.49268460757071e-09	-0.918072732839841	2
ENSG00000205339.9	IPO7	11	9384344	11_8	0	0.000156954776660334	4.84071430088356	2.39107369843232e-09	-0.126856287082873	1
ENSG00000166478.9	ZNF143	11	9460054	11_8	0	0.000161888709972025	5.48638377812241	2.79519248302675e-09	1.30782671473739	1
ENSG00000166483.10	WEE1	11	9575538	11_8	0	0.000158726361732531	5.34493950506664	2.66993586648698e-09	-1.26560578324313	2
ENSG00000133789.14	SWAP70	11	9664023	11_8	0	0.000341242470526137	11.3161601826851	1.21526541211408e-08	-0.972877588880618	1
ENSG00000133812.15	SBF2	11	10295169	11_8	0	0.000194217145619957	35.2162406146762	2.1524820243484e-08	6.51846456027526	1
ENSG00000255823.4	MTRNR2L8	11	10508690	11_8	0	0.000257746234843759	8.58607659074547	6.9645981273085e-09	0.382967886428386	1
ENSG00000133800.8	LYVE1	11	10611823	11_8	0	0.000259223016694787	11.4292232180959	9.32393524888096e-09	1.99397907777031	1
ENSG00000072952.18	MRVI1	11	10657238	11_8	0	0.000214265016454274	9.66714138764489	6.51865974461226e-09	-1.75211308513128	2
ENSG00000236287.7	ZBED5	11	10858021	11_8	0	0.000216134989649786	8.19728621452117	5.57576103253418e-09	1.14264668408838	1
ENSG00000110328.5	GALNT18	11	11410495	11_9	0	0.052229191343818	17.7910697122091	2.92431624530352e-06	-1.84697159903719	4
ENSG00000170242.17	USP47	11	11841852	11_9	0	0.0224896405735605	9.84695910223423	6.96937161929662e-07	1.35583052382451	2
ENSG00000050165.17	DKK3	11	11984770	11_9	0	0.0352208186869435	14.0640700909784	1.55890425509928e-06	-1.66285910932882	4
ENSG00000133816.13	MICAL2	11	12101027	11_9	0	0.013987639261982	5.40184171087844	2.37790911214635e-07	0.467995076677419	1
ENSG00000133808.4	MICALCL	11	12271331	11_9	0	0.0157884443059655	6.53403597680209	3.24660785113373e-07	-0.578559012519486	1
ENSG00000197702.11	PARVA	11	12377064	11_9	0	0.0169849057629874	7.21736374721893	3.85789771658941e-07	0.787710373513463	1
ENSG00000189431.7	RASSF10	11	13009706	11_10	0	0.0192035372140286	5.91272021316135	3.57336627232334e-07	0.757964444735567	1
ENSG00000148925.10	BTBD10	11	13464748	11_11	0	0.0222606006801604	9.43897186034758	6.61257398536189e-07	-1.39903009444886	1
ENSG00000133818.13	RRAS2	11	14364599	11_11	0	0.0667309233762183	19.81239087149	4.1607631600077e-06	2.72718834230573	1
ENSG00000129084.17	PSMA1	11	14643611	11_11	0	0.0357735677770356	13.8989006264426	1.56477420767741e-06	1.71695440115832	1
ENSG00000152270.8	PDE3B	11	14643611	11_11	0	0.0357735677770356	13.8989006264426	1.56477420767741e-06	1.71695440115832	1
ENSG00000186104.10	CYP2R1	11	14892029	11_11	0	0.0414639244947608	15.2923718441272	1.99551146953523e-06	-2.31591609200554	1
ENSG00000110696.9	C11orf58	11	16613160	11_12	0	0.0237735355229316	14.7611028807683	1.10438768258965e-06	-1.85361639501571	1
ENSG00000110693.17	SOX6	11	16739444	11_12	0	0.0127664888681132	9.61798295226646	3.86424316590231e-07	-1.76177889523137	3
ENSG00000166689.15	PLEKHA7	11	17014633	11_12	0	0.0475103231118591	22.6428200037735	3.38553627819932e-06	-2.92727578162759	1
ENSG00000110700.6	RPS13	11	17077666	11_12	0	0.00840229577687501	5.55349023523738	1.46849662161457e-07	-0.880707188725295	1
ENSG00000070081.15	NUCB2	11	17206215	11_12	0	0.0431669919421291	20.3316728325281	2.76206485939357e-06	3.9162494014906	1
ENSG00000188211.8	NCR3LG1	11	17350896	11_12	0	0.488667401175869	25.4649051915975	3.91619587516376e-05	4.82954635170666	1
ENSG00000187486.5	KCNJ11	11	17389616	11_12	0	0.0205069882790625	15.8679255391013	1.02407322344766e-06	2.98119907185564	2
ENSG00000006071.12	ABCC8	11	17476247	11_12	0	0.00900530558437063	5.99886168362907	1.70010708344983e-07	0.58685061607844	3
ENSG00000006611.15	USH1C	11	17544434	11_12	0	0.0103075379298291	7.15909947941635	2.32232133749705e-07	-0.869741049602117	2
ENSG00000129158.10	SERGEF	11	18030701	11_13	0	0.0132714011755002	6.5628513037967	2.74105857071321e-07	0.594757934701438	1
ENSG00000129167.9	TPH1	11	18042860	11_13	0	0.05025383784191	19.0771805561744	3.01711870865773e-06	2.30564827173879	2
ENSG00000173432.10	SAA1	11	18266251	11_13	0	0.0121392067521153	5.7299337656413	2.18901573723844e-07	0.4939085404224	1
ENSG00000110756.17	HPS5	11	18322147	11_13	0	0.0728886416446528	22.6213456260733	5.18904295416797e-06	-2.43152428237038	1
ENSG00000110768.11	GTF2H1	11	18322331	11_13	0	0.0184020416514743	9.61958163491757	5.57097446186391e-07	0.989256632338665	2
ENSG00000134333.13	LDHA	11	18394140	11_13	0	0.0110950626638796	4.8902047014014	1.70751989278647e-07	0.129142047753944	1
ENSG00000074319.12	TSG101	11	18526648	11_13	0	0.0111515342189817	4.93759581231355	1.73284266006141e-07	0.153311928286733	1
ENSG00000151116.16	UEVLD	11	18588494	11_13	0	0.0153490463668295	7.92225263007462	3.82682902335619e-07	0.767923281073672	2
ENSG00000247595.4	SPTY2D1-AS1	11	18569628	11_13	0	0.0116027907011018	5.30792612440866	1.9381897907949e-07	-0.549895758441439	2
ENSG00000179119.14	SPTY2D1	11	18604063	11_13	0	0.0306859888208576	14.4180251103358	1.39237069353842e-06	1.96081879271174	1
ENSG00000151117.8	TMEM86A	11	18694870	11_13	0	0.0296152777531259	14.0839081708393	1.31264705504549e-06	-1.71412801348458	1
ENSG00000179057.13	IGSF22	11	18707103	11_13	0	0.156637494762776	30.0736750462409	1.48248806232274e-05	-2.82070534078354	2
ENSG00000110786.17	PTPN5	11	18780579	11_13	0	0.0109527257084987	4.7696794689128	1.64407028520364e-07	0.0877510968745269	2
ENSG00000177054.13	ZDHHC13	11	19116993	11_13	0	0.0115093201424558	5.23242248599868	1.89522792826977e-07	-0.739206053511552	2
ENSG00000129170.8	CSRP3	11	19210901	11_13	0	0.0205354924643826	10.647020852377	6.88085174323887e-07	-1.54279849227624	1
ENSG00000109854.13	HTATIP2	11	20364060	11_14	0	0.0229520302923879	7.59238488355586	5.48413703175545e-07	0.851997844766634	1
ENSG00000185238.12	PRMT3	11	20387412	11_14	0	0.0170337802274386	4.71516978710066	2.5276523942588e-07	0.0992883921316083	2
ENSG00000198168.8	SVIP	11	22831194	11_16	0	0.0140290401809088	4.94328617347046	2.18249212766316e-07	0.204369945631627	1
ENSG00000134343.12	ANO3	11	26309435	11_18	0	0.0262544980270073	5.20974771947477	4.30456614935315e-07	0.0562925491938107	1
ENSG00000148942.14	SLC5A12	11	26722252	11_18	0	0.0284322383774137	6.02947467577329	5.39510002304189e-07	0.550308310434982	2
ENSG00000205213.13	LGR4	11	27472332	11_19	0	0.0195150277439351	4.88432935095523	2.99973636191544e-07	-0.483244779406583	2
ENSG00000176697.18	BDNF	11	27724217	11_19	0	0.107837446573456	21.1163186584254	7.16632956675926e-06	2.32777918054515	1
ENSG00000121621.6	KIF18A	11	28108392	11_19	0	0.0190947469356559	4.68040501758679	2.81258927872486e-07	0.233077907224274	2
ENSG00000169519.20	METTL15	11	28108435	11_19	0	0.0198400741328193	5.03905686153629	3.14631009184375e-07	0.392998662829534	2
ENSG00000152219.4	ARL14EP	11	30323214	11_21	0	0.0146785712551889	5.89697733924584	2.72409480492313e-07	-1.0482953417949	2
ENSG00000170946.14	DNAJC24	11	31369686	11_21	0	0.0201705237480552	10.8983004891658	6.91806960196128e-07	-2.42293442303932	1
ENSG00000109911.18	ELP4	11	31509553	11_21	0	0.0245244167034248	11.066936436954	8.54151830693477e-07	-1.80231212685492	1
ENSG00000049449.8	RCN1	11	32091022	11_21	0	0.0199441797595452	7.51903557833908	4.71940548955514e-07	0.806072985246203	1
ENSG00000135378.3	PRRG4	11	32830161	11_22	0	0.0189990765487745	6.19512559825907	3.70417572935656e-07	0.497713613011862	1
ENSG00000060749.14	QSER1	11	32891111	11_22	0	0.0176687633514987	5.51555410514936	3.06693291780029e-07	0.389498107262629	2
ENSG00000121690.10	DEPDC7	11	33015618	11_22	0	0.027575471685931	9.6897198949383	8.40897664883757e-07	1.14362986246686	2
ENSG00000176148.15	TCP11L1	11	33037578	11_22	0	0.017850064963295	5.61111782595008	3.15208676239832e-07	0.435034286475736	1
ENSG00000176102.11	CSTF3	11	33163080	11_22	0	0.0526318049660335	15.7929399520959	2.61589448252104e-06	-1.77206747586969	1
ENSG00000110422.11	HIPK3	11	33258439	11_22	0	0.0571651501229955	16.5780117424253	2.98244720757732e-06	1.67438148645588	1
ENSG00000110427.14	KIAA1549L	11	33378145	11_22	0	0.077239658044702	19.4540795935232	4.72889863031826e-06	-1.94285761513531	2
ENSG00000205177.6	C11orf91	11	33701048	11_22	0	0.0199916870591259	6.67220433793737	4.19785812668247e-07	0.803364153909835	1
ENSG00000085063.14	CD59	11	33701277	11_22	0	0.0693801714202934	18.4252791835407	4.02307768972481e-06	2.13518071417018	3
ENSG00000110429.13	FBXO3	11	33773999	11_22	0	0.0919481356852054	21.1305690758263	6.11453021044482e-06	-2.678960329647	2
ENSG00000184937.13	WT1	11	32435592	11_22	0	0.256789800468915	31.3809224844902	2.53601868845797e-05	3.83681582335171	1
ENSG00000135387.20	CAPRIN1	11	34069740	11_23	0	0.0217150073639477	4.88452970361636	3.33804133019413e-07	0.240480941927773	1
ENSG00000166016.5	ABTB2	11	34357956	11_23	0	0.0251881590294235	6.2764898500165	4.97533389001486e-07	-0.664156848164078	1
ENSG00000121691.4	CAT	11	34437314	11_23	0	0.0318853764336678	8.49300176656985	8.52239651991432e-07	1.17206860890867	3
ENSG00000110435.11	PDHX	11	34915591	11_23	0	0.0284849827686955	7.43207213412592	6.66246362520311e-07	-1.18266210501022	2
ENSG00000149089.12	APIP	11	34915273	11_23	0	0.0564426223455136	13.8945983281948	2.46809659699297e-06	2.04932476743929	3
ENSG00000026508.17	CD44	11	35136767	11_23	0	0.0348285561673899	9.32472401958261	1.02206950742223e-06	1.11455163434301	1
ENSG00000110436.11	SLC1A2	11	35353733	11_23	0	0.0328314010682588	8.76832057245305	9.05972070876435e-07	1.00253286009935	1
ENSG00000149090.11	PAMR1	11	35571943	11_24	0	0.0327037387944311	9.65890883600769	9.94110008409078e-07	1.19729591492059	1
ENSG00000179431.6	FJX1	11	35603949	11_24	0	0.0195711185644607	4.83771410369899	2.97964703212097e-07	-0.224011027802635	1
ENSG00000179241.12	LDLRAD3	11	35943972	11_24	0	0.10998339720148	21.2346647350552	7.34990138911182e-06	2.16676953656925	1
ENSG00000110442.11	COMMD9	11	36289709	11_24	0	0.0191756733534975	4.64652817788228	2.80406561575598e-07	0.013151327269224	1
ENSG00000175104.14	TRAF6	11	36509547	11_24	0	0.0194058733752489	4.758293326006	2.90598506287142e-07	0.0867185716028668	1
ENSG00000166349.9	RAG1	11	36510938	11_24	0	0.0416367493508617	11.9373102125001	1.56419995732972e-06	-1.53992094222539	1
ENSG00000166352.15	C11orf74	11	36594562	11_24	0	0.0208861442961353	5.44701352974998	3.58035179935923e-07	0.41796420351771	1
ENSG00000166181.12	API5	11	43311675	11_27	0	0.0261269125104235	14.4163707928827	1.18536748057765e-06	1.74235796764148	1
ENSG00000052841.14	TTC17	11	43357956	11_27	0	0.00903959714863134	4.71291972657772	1.34075088660097e-07	-0.183656328415115	1
ENSG00000149084.12	HSD17B12	11	43680353	11_27	0	0.0100690484775494	6.28043395705812	1.99015571711656e-07	1.30691804356524	2
ENSG00000166199.12	ALKBH3	11	43881070	11_27	0	0.0319225069042038	16.5540620140536	1.66307004455095e-06	1.90480803646022	2
ENSG00000187479.5	C11orf96	11	43925029	11_27	0	0.0147348897720093	9.44515392932054	4.3799071617729e-07	1.33886956521783	1
ENSG00000110455.13	ACCS	11	44066439	11_27	0	0.0284483845790369	15.4659701213436	1.3846619268361e-06	-1.78463116024702	3
ENSG00000151348.13	EXT2	11	44071330	11_27	0	0.0555764829221791	21.4428112349775	3.75043597375403e-06	2.22838958058519	4
ENSG00000157570.11	TSPAN18	11	44695857	11_28	0	0	7.53070061717234	0	0.404623823139214	2
ENSG00000175274.18	TP53I11	11	44951897	11_28	0	0	16.8851150334419	0	-0.460380721799963	2
ENSG00000019485.13	PRDM11	11	45096106	11_28	0	0	391.142939665079	0	-4.3603406326046	1
ENSG00000175264.7	CHST1	11	45665816	11_28	0	0	8.44093944149935	0	-0.0664826736453252	2
ENSG00000181830.8	SLC35C1	11	45803523	11_28	0	0	9.95718641460827	0	-1.09391796703559	2
ENSG00000121653.11	MAPK8IP1	11	45875246	11_28	0	0	41.7036773017863	0	2.34786284678641	1
ENSG00000165905.17	LARGE2	11	45921578	11_28	0	0	7.53480489850796	0	0.759994065123836	1
ENSG00000110492.15	MDK	11	46381302	11_28	0	0	8.44228476711604	0	0.815892166854984	1
ENSG00000180720.7	CHRM4	11	46385217	11_28	0	0	7.63456230992164	0	-0.711861462891472	1
ENSG00000110497.14	AMBRA1	11	46594132	11_28	0	0	33.7021914904772	0	-2.63070748483342	1
ENSG00000175224.16	ATG13	11	46618032	11_28	0	0	8.15664370277026	0	0.806431486809021	1
ENSG00000180423.4	HARBI1	11	46618032	11_28	0	0	8.15664370277025	0	-0.806431486809021	1
ENSG00000175220.11	ARHGAP1	11	46700468	11_28	0	0	5.62501453630181	0	-0.310370339347757	2
ENSG00000175213.2	ZNF408	11	46700468	11_28	0	0	18.2093876437151	0	-1.75232980226375	2
ENSG00000180210.14	F2	11	46723375	11_28	0	0	18.4164990873251	0	-1.78586796003018	1
ENSG00000134569.9	LRP4	11	46916060	11_28	0	0	71.6964124056769	0	4.04371032855371	1
ENSG00000019505.7	SYT13	11	45245610	11_28	0	0	360.739921678327	0	1.74088531482155	1
ENSG00000165912.15	PACSIN3	11	47185811	11_29	0	0.00559452788586012	7.52509611780482	1.32490417350645e-07	0.680065638907619	1
ENSG00000134574.11	DDB2	11	47214747	11_29	0	0.00501688398173361	11.3915244059191	1.7985597764177e-07	-3.62451732701015	2
ENSG00000025434.18	NR1H3	11	47247818	11_29	1	0.553065987645026	37.8370300969174	6.58571549692724e-05	7.20281151733328	2
ENSG00000134575.9	ACP2	11	47248704	11_29	0	0.00496023977277504	13.0948628334099	2.04414923007463e-07	-2.62627411228366	1
ENSG00000110514.19	MADD	11	47269208	11_29	0	0.0221467592071032	31.9287543745419	2.2253643853916e-06	-5.51574089978282	3
ENSG00000134571.10	MYBPC3	11	47353082	11_29	0	0.00780503102439722	11.6194725872026	2.85410550395115e-07	-2.16036580188999	1
ENSG00000066336.11	SPI1	11	47378758	11_29	0	0.00875024997559715	11.5258511734529	3.17396724979835e-07	-2.23469929466919	2
ENSG00000165915.13	SLC39A13	11	47447017	11_29	0	0.00583789840347226	10.9883231773914	2.01881689401646e-07	-2.7213252532405	1
ENSG00000149187.17	CELF1	11	47565900	11_29	0	0.0505053420730076	23.6740800493098	3.76287162759291e-06	-2.76200728003754	1
ENSG00000110536.13	PTPMT1	11	47565510	11_29	0	0.0489905245835225	23.2120762102454	3.57878040941302e-06	-2.67617457661738	2
ENSG00000213619.9	NDUFS3	11	47565510	11_29	0	0.0115403055517016	31.5492466768321	1.14581703637609e-06	6.62336283998054	1
ENSG00000196666.4	FAM180B	11	47581454	11_29	0	0.00487392554429122	6.65805736282722	1.02125782385241e-07	1.62064075333767	2
ENSG00000172247.3	C1QTNF4	11	47594246	11_29	0	0.0308789370148238	20.2420307756705	1.9670952792854e-06	-2.64557263868189	2
ENSG00000109919.9	MTCH2	11	47641497	11_29	0	0.0196553571187199	17.8549903516703	1.10445883203163e-06	2.46139217170233	1
ENSG00000165923.15	AGBL2	11	47715848	11_29	0	0.0098954167000459	18.8654612087235	5.87503540156444e-07	3.88019191437742	1
ENSG00000030066.13	NUP160	11	47847301	11_29	0	0.010907016102125	14.9187479145618	5.12091189183045e-07	2.17716526289755	1
ENSG00000149177.12	PTPRJ	11	47979228	11_29	0	0.00706184859632697	23.4263776590983	5.20633987892926e-07	6.01624076504341	1
ENSG00000086205.16	FOLH1	11	49209074	11_29	0	0.0350380429693723	25.750165017685	2.83941473076051e-06	3.8403893473342	2
ENSG00000183908.5	LRRC55	11	57182217	11_32	0	0	32.499060031089	0	-1.25235234871267	2
ENSG00000134817.10	APLNR	11	57237103	11_32	0	0	63.8911471460012	0	-3.03316839307367	2
ENSG00000149115.13	TNKS1BP1	11	57325294	11_32	0	0	122.446547153715	0	1.14678178963886	1
ENSG00000149136.8	SSRP1	11	57335594	11_32	0	0	453.618468010308	0	-1.94818539847283	2
ENSG00000186652.9	PRG2	11	57390847	11_32	0	0	27.4393226601163	0	-0.0661689675975689	2
ENSG00000134802.17	SLC43A3	11	57426322	11_32	0	0	66.8161952280791	0	2.17692238369	2
ENSG00000186907.7	RTN4RL2	11	57439604	11_32	0	0	33.0685233130951	0	0.543228501385884	1
ENSG00000149150.8	SLC43A1	11	57503036	11_32	0	0	25.6427589175956	0	0.671210463851879	2
ENSG00000134809.8	TIMM10	11	57516515	11_32	0	0	17.9284057451386	0	-0.142014434971165	2
ENSG00000214872.8	SMTNL1	11	57542460	11_32	0	0	46.1327823518435	0	-1.685724967138	1
ENSG00000156587.15	UBE2L6	11	57568638	11_32	0	0	42.253354995668	0	-1.67386082354794	1
ENSG00000156599.10	ZDHHC5	11	57667434	11_32	0	0	53.5279722556739	0	-3.29303377098794	1
ENSG00000156603.15	MED19	11	57712732	11_32	0	0	159.068251716268	0	-4.98851650565095	2
ENSG00000213593.9	TMX2	11	57712376	11_32	0	0	96.1823385997659	0	4.46656522675997	1
ENSG00000110031.12	LPXN	11	58569071	11_32	0	0	158.00573067373	0	-3.19025271623873	1
ENSG00000186660.14	ZFP91	11	58579645	11_32	0	0	6.55685560480096	0	-0.043914529167544	1
ENSG00000242689.2	CNTF	11	58624028	11_32	0	0	16.4228709140517	0	-1.31006352009552	1
ENSG00000156689.6	GLYATL2	11	58903910	11_33	0	0.0385115951669393	12.210753254223	1.47993600713137e-06	-1.57510907039222	1
ENSG00000189057.10	FAM111B	11	59107392	11_34	0	0.0344317089654553	19.5421520609753	2.11758055704153e-06	-2.08872589613084	1
ENSG00000166801.15	FAM111A	11	59145689	11_34	0	0.00683099866632497	4.68243742491341	1.0066190765414e-07	0.429558020559983	1
ENSG00000110042.7	DTX4	11	59171089	11_34	0	0.0123713589025732	10.0075800889086	3.89632750574764e-07	1.66058474913791	1
ENSG00000197629.5	MPEG1	11	59213076	11_34	0	0.0136523140936385	11.0509166968796	4.74803104818301e-07	-1.39243125997996	2
ENSG00000166889.13	PATL1	11	59669437	11_34	0	0.0118346750941044	9.77998682727181	3.64253373758891e-07	1.22343393141482	1
ENSG00000166900.15	STX3	11	59754175	11_34	0	0.0196233962948486	14.4814805478379	8.94326528466563e-07	-1.59936101682333	2
ENSG00000134827.7	TCN1	11	59864062	11_34	0	0.0143370915363251	11.4791276442243	5.17939361242986e-07	1.25952386943371	1
ENSG00000149534.8	MS4A2	11	60086382	11_34	0	0.00685803088117132	4.72963291273607	1.02078867841627e-07	0.203354559836327	1
ENSG00000214787.9	MS4A4E	11	60243540	11_34	0	0.0659386202030619	25.944242981958	5.38381132713761e-06	-2.58644579757416	1
ENSG00000166928.10	MS4A14	11	60377968	11_34	0	0.0147611034469527	11.7939169158332	5.47880522792409e-07	1.51956705340184	1
ENSG00000110104.11	CCDC86	11	60842499	11_34	0	0.0354075224425621	20.475536196405	2.2816015137424e-06	2.14319264761796	2
ENSG00000183134.4	PTGDR2	11	60855479	11_34	0	0.00779845627128017	5.87079397811269	1.4408356815652e-07	0.476085563790517	2
ENSG00000149506.11	ZP1	11	60870988	11_34	0	0.0567106914108305	24.5030556636464	4.37314787025011e-06	2.36164138607164	1
ENSG00000110107.8	PRPF19	11	60906396	11_34	0	0.0106083353828448	8.92921768154083	2.98105250829928e-07	1.21212435895352	1
ENSG00000110108.9	TMEM109	11	60914294	11_34	0	0.0102534867936671	8.60639918764927	2.77716725553696e-07	1.17375710908085	1
ENSG00000110448.10	CD5	11	61102140	11_34	0	0.0111193726465761	9.3094876153046	3.25772962553601e-07	-1.04080265424634	1
ENSG00000167987.10	VPS37C	11	61140414	11_34	0	0.00686056136372515	4.7952426788153	1.03533099982899e-07	0.38192185690524	1
ENSG00000149476.15	TKFC	11	61335851	11_34	0	0.00894003162694535	7.32203907938889	2.06006095732757e-07	-0.865419815605189	1
ENSG00000162144.9	CYB561A3	11	61362321	11_34	0	0.0276190002766324	18.2026570546598	1.58216478857259e-06	2.09950863043137	1
ENSG00000149483.11	TMEM138	11	61362321	11_34	0	0.0276190002766324	18.2026570546598	1.58216478857259e-06	2.09950863043137	1
ENSG00000187049.9	TMEM216	11	61398834	11_34	0	0.00720316800373277	5.22058155699844	1.18345405666801e-07	-0.443661050415508	1
ENSG00000149532.15	CPSF7	11	61416082	11_34	0	0.00703829745772477	4.90354024439211	1.08614131799934e-07	0.0808226900962989	1
ENSG00000256591.5	RP11-286N22.8	11	61428817	11_34	0	0.00728434845170789	5.32731661180516	1.22126017337187e-07	-0.475322615143201	1
ENSG00000162148.10	PPP1R32	11	61501480	11_34	0	0.00855438169566125	6.92420202060444	1.8640919397433e-07	-0.874312493898363	1
ENSG00000134780.9	DAGLA	11	61677968	11_34	0	0.00928731680975758	7.22849167412704	2.11274420571614e-07	-0.824278857782025	2
ENSG00000124920.13	MYRF	11	61757035	11_34	0	0.00892073660887116	6.88239743595792	1.93218825770095e-07	-0.729828474933375	1
ENSG00000134825.15	TMEM258	11	61790354	11_34	0	0.0068392906572482	4.69038060486213	1.00955066654619e-07	-0.111010550815852	2
ENSG00000168496.3	FEN1	11	61792609	11_34	0	0.00766343645353329	5.64864483982699	1.36231269405241e-07	0.289006813020381	1
ENSG00000134824.13	FADS2	11	61784455	11_34	0	0.0075021472611283	5.4608497779995	1.28930239132952e-07	0.166680333458209	2
ENSG00000167995.15	BEST1	11	61950135	11_34	0	0.00738740641824232	5.43967310365935	1.2646599570458e-07	0.527343332003236	2
ENSG00000167996.15	FTH1	11	61896219	11_34	0	0.066542564102772	25.2780972416987	5.29362149997117e-06	2.26150606678082	1
ENSG00000149503.12	INCENP	11	62123896	11_34	0	0.00680807898870584	4.66233197423289	9.98933903338632e-08	0.0387200155837352	3
ENSG00000254772.9	EEF1G	11	62569304	11_35	0	0.0178382588612319	6.13560018661846	3.44443891809144e-07	0.6139888837352	1
ENSG00000149480.6	MTA2	11	62601546	11_35	0	0.0156109303630351	4.95084091255461	2.43229771220363e-07	0.26005435490769	1
ENSG00000149489.8	ROM1	11	62612647	11_35	0	0.0176408337285692	6.05031095132879	3.35896729855588e-07	0.607635642387097	1
ENSG00000149499.11	EML3	11	62612647	11_35	0	0.0182821104452179	6.39038899611616	3.6767372689219e-07	-0.671485139901505	2
ENSG00000089597.16	GANAB	11	62646190	11_35	0	0.0372098558286175	13.3255758030864	1.56046109401033e-06	-1.72101269373804	1
ENSG00000278615.4	C11orf98	11	62665343	11_35	0	0.0155703846871402	4.924283409332	2.41296685460455e-07	-0.271112488262889	1
ENSG00000214756.7	METTL12	11	62665343	11_35	0	0.0155703846871402	4.924283409332	2.41296685460455e-07	0.271112488262889	1
ENSG00000162194.12	LBHD1	11	62672097	11_35	0	0.0153556641311742	4.79684910059914	2.31810783425938e-07	0.195007770815764	1
ENSG00000204922.4	UQCC3	11	62672082	11_35	0	0.0667851395626081	19.3158010279559	4.05977097822719e-06	-2.37137480192839	1
ENSG00000162188.5	GNG3	11	62707671	11_35	0	0.0176044973119297	5.90222269718284	3.27000332354481e-07	-0.468444216884805	1
ENSG00000162222.13	TTC9C	11	62729047	11_35	0	0.0152301037437231	4.75199154708727	2.27765265744678e-07	-0.244707550788429	1
ENSG00000185670.7	ZBTB3	11	62754003	11_35	0	0.015436494875616	4.83648548759622	2.34956549548614e-07	0.135760516125436	1
ENSG00000185475.10	TMEM179B	11	62787342	11_35	0	0.0151357302251391	4.65380263589552	2.21676835595951e-07	0.281350598547525	2
ENSG00000168569.7	TMEM223	11	62791879	11_35	0	0.019205267150653	6.82966874177197	4.12789808267386e-07	-0.718421381997271	2
ENSG00000162236.11	STX5	11	62831788	11_35	0	0.0376341549113935	12.9517067094681	1.53397451069399e-06	1.68353467811071	1
ENSG00000168003.16	SLC3A2	11	62855742	11_35	0	0.037620623236941	12.9523362558952	1.53349749278122e-06	1.6848178489909	1
ENSG00000168004.9	HRASLS5	11	63478316	11_35	0	0.0611713937490396	18.2285684544338	3.50921448166661e-06	-2.12438509019189	2
ENSG00000133321.10	RARRES3	11	63536515	11_35	0	0.0407916539195654	13.4682318760743	1.72898359610668e-06	1.53241767564765	1
ENSG00000133328.3	HRASLS2	11	63562924	11_35	0	0.0201478170921475	7.45531005717839	4.72718591732214e-07	1.16374407108697	1
ENSG00000176485.11	PLA2G16	11	63614504	11_35	0	0.103787234389223	22.9098191384571	7.48297981689531e-06	2.78255241831706	1
ENSG00000184743.12	ATL3	11	63670827	11_35	0	0.0288972430455446	12.028318665933	1.09388158109332e-06	1.36245672189153	2
ENSG00000133318.13	RTN3	11	63681653	11_35	0	0.32888985545784	19.3616501749159	2.00401893523082e-05	3.66581437192722	1
ENSG00000168005.8	C11orf84	11	63813223	11_35	0	0.0151436680311844	4.74780537057885	2.26273118225799e-07	-0.267037903204368	2
ENSG00000072518.20	MARK2	11	63838837	11_35	0	0.0362036633618643	16.9569338390066	1.93200754154723e-06	3.07066629286949	1
ENSG00000110583.12	NAA40	11	63939731	11_35	1	0.0529155982688783	17.2709943020457	2.87614002086877e-06	2.87186957006805	1
ENSG00000176340.3	COX8A	11	63975081	11_35	1	0.0485178471152199	17.0530320896165	2.60382687165213e-06	-2.82803597061866	1
ENSG00000167770.11	OTUB1	11	63985037	11_35	0	0.0161444975887051	5.54276972770938	2.81617957614229e-07	-0.640223805895388	1
ENSG00000174996.11	KLC2	11	66265830	11_37	0	0.021386549856839	7.36669702966823	4.95818253445204e-07	-1.0102956084508	1
ENSG00000174871.10	CNIH2	11	66278075	11_37	0	0.0308654312075596	10.8120379737923	1.05024079726332e-06	1.36171979835315	1
ENSG00000174851.15	YIF1A	11	66288214	11_37	0	0.0162942818276126	4.82023025828412	2.47179233943451e-07	-0.159484891364938	2
ENSG00000179292.4	TMEM151A	11	66292171	11_37	0	0.0223145023010854	7.76487153493808	5.45293666591163e-07	-0.815991748670153	1
ENSG00000174791.10	RIN1	11	66336586	11_37	0	0.0168869821936051	5.1544915955303	2.73934577663247e-07	-0.366256809408415	1
ENSG00000174744.13	BRMS1	11	66343780	11_37	0	0.0317191408898523	11.0688283109583	1.10492306841416e-06	1.40882759034771	1
ENSG00000174684.6	B4GAT1	11	66349640	11_37	0	0.054680584916916	16.2181007095705	2.79088613531463e-06	1.86537075328369	1
ENSG00000174669.11	SLC29A2	11	66371716	11_37	0	0.0161156160073473	4.71710405064653	2.39238648598985e-07	0.0905744936128254	1
ENSG00000254986.7	DPP3	11	66480225	11_37	0	0.0159994163198318	4.64941620498472	2.34105457390695e-07	0.118826990813182	3
ENSG00000174483.19	BBS1	11	66510139	11_37	0	0.0160359419160404	4.67073971110502	2.35716027846143e-07	0.0177039761134235	1
ENSG00000174165.7	ZDHHC24	11	66547132	11_37	0	0.0544762495120503	16.1824632472457	2.77434715401392e-06	-1.73206620816236	2
ENSG00000174080.10	CTSF	11	66550022	11_37	0	0.026247760607784	9.28843182715191	7.67261891339857e-07	-1.02909478508629	2
ENSG00000248746.5	ACTN3	11	66560624	11_37	0	0.0166083471047757	4.99882321265272	2.61278193291497e-07	0.303288042710706	1
ENSG00000173715.15	C11orf80	11	66714162	11_37	0	0.0454736456050368	14.4690532294755	2.07066031835188e-06	-1.79106038804435	2
ENSG00000173621.8	LRFN4	11	66858763	11_37	0	0.0200707512464826	6.7715895384431	4.27723613768435e-07	0.715962745436989	1
ENSG00000173599.13	PC	11	66958030	11_37	0	0.0175882706092559	5.53525124350583	3.06386376760012e-07	-0.336500388103298	1
ENSG00000173156.6	RHOD	11	67056790	11_37	0	0.0420897174540794	13.7373542786676	1.81965092541937e-06	1.69457760676241	2
ENSG00000173020.10	GRK2	11	67266375	11_37	0	0.0160078914305584	4.65436789980867	2.34478924004146e-07	-0.271740660706034	2
ENSG00000172932.14	ANKRD13D	11	67254061	11_37	0	0.0160527154407971	4.68052538104021	2.36456951148583e-07	-0.262662089745723	2
ENSG00000172830.12	SSH3	11	67302952	11_37	0	0.0194224783464018	6.46403261371347	3.95109214896696e-07	0.890930923277488	1
ENSG00000172613.7	RAD9A	11	67318827	11_37	0	0.0174672213037377	5.47061121624204	3.00724386729386e-07	-0.416320327492861	2
ENSG00000175482.8	POLD4	11	67357521	11_37	0	0.0166053251327594	4.99711582510385	2.61141427021868e-07	0.171652325768492	1
ENSG00000175505.10	CLCF1	11	67376900	11_37	0	0.0164555974981272	4.91238011612018	2.5439852825984e-07	-0.133752881649135	1
ENSG00000175463.11	TBC1D10C	11	67404265	11_37	0	0.0216962594843805	7.50143056630438	5.12198065392106e-07	1.10112566782106	1
ENSG00000175634.14	RPS6KB2	11	67428766	11_37	0	0.0644449651415089	17.7830627077779	3.6066543814146e-06	2.33489425494864	1
ENSG00000172725.13	CORO1B	11	67444098	11_37	0	0.0690811409027279	18.4468576858281	4.01042937305985e-06	2.38034503482998	1
ENSG00000110711.9	AIP	11	67323100	11_37	0	0.0408836356557659	13.4625717584175	1.73215405238249e-06	1.95284085190722	1
ENSG00000167797.7	CDK2AP2	11	67508998	11_37	0	0.0213621497672021	7.35596263702033	4.94530912384962e-07	0.845809396194981	1
ENSG00000084207.15	GSTP1	11	67583533	11_37	0	0.0309559988147509	10.8395890123495	1.05600654789138e-06	1.76450526176446	2
ENSG00000167792.11	NDUFV1	11	67607110	11_37	0	0.0529920700128507	15.9199930987374	2.65498904464583e-06	-2.10773736434484	1
ENSG00000167799.9	NUDT8	11	67627544	11_37	0	0.130665641392208	24.6187435871839	1.01236299813368e-05	-2.72080582942491	3
ENSG00000110057.7	UNC93B1	11	67997585	11_37	0	0.0471965424131764	14.8210068187449	2.20138936701621e-06	1.90804449459903	1
ENSG00000006534.15	ALDH3B1	11	68010856	11_37	0	0.0501518010268604	15.3970394626814	2.43014803758604e-06	2.18166839296744	1
ENSG00000110066.14	KMT5B	11	68214247	11_37	0	0.0309898908750915	10.8498644007235	1.05816485012922e-06	-1.64632451011595	1
ENSG00000171067.10	C11orf24	11	68270417	11_38	0	0	62.3577169837409	0	1.76873612214124	1
ENSG00000162337.11	LRP5	11	68311851	11_38	0	0	137.615491349743	0	2.04349937028805	1
ENSG00000110075.14	PPP6R3	11	68460384	11_38	0	0	8.60954695386298	0	-0.0277377689479467	2
ENSG00000132749.10	TESMIN	11	68754585	11_38	0	0	123.655323926757	0	-0.200691870616356	2
ENSG00000197345.12	MRPL21	11	68906162	11_38	0	0	22.4233253519738	0	0.14038369605259	1
ENSG00000132740.8	IGHMBP2	11	68904009	11_38	0	0	276.66112069286	0	-0.985167846740002	1
ENSG00000172935.8	MRGPRF	11	69010915	11_38	0	0	1307.59392416571	0	3.10905081354795	2
ENSG00000162341.16	TPCN2	11	69049582	11_38	0	0	6.10695968570476	0	-0.00722351279865922	1
ENSG00000110092.3	CCND1	11	69641232	11_38	0	0	18.75308916516	0	1.82996676854265	1
ENSG00000149716.12	ORAOV1	11	69675533	11_38	0	0	12.1842701456615	0	1.06994539896164	1
ENSG00000168040.4	FADD	11	70203417	11_39	0	0.0210658767436452	7.43795234937295	4.93107836304175e-07	-0.755312631389128	1
ENSG00000131626.16	PPFIA1	11	70272145	11_39	0	0.0189422229047066	6.567657564121	3.91516813451168e-07	-0.500749386512723	1
ENSG00000085733.15	CTTN	11	70398550	11_39	0	0.086319392281539	20.6801502276351	5.61786161603125e-06	-2.50540207178794	2
ENSG00000172893.15	DHCR7	11	71452430	11_40	0	0.0209403049607311	4.77546568622829	3.14707943248952e-07	-0.241871349681411	1
ENSG00000172890.11	NADSYN1	11	71453498	11_40	0	0.020690752554023	4.66310928074415	3.03641308245515e-07	-0.129794219580942	2
ENSG00000254997.3	KRTAP5-9	11	71531415	11_40	0	0.158459143596346	24.1345175979494	1.20355211568761e-05	-2.58738743641992	2
ENSG00000137522.17	RNF121	11	71929024	11_40	0	0.0227693157962117	5.56060890602387	3.98456857192938e-07	0.882434900451974	1
ENSG00000137496.17	IL18BP	11	71997700	11_40	0	0.0222089382936694	5.3268535859605	3.72312425933295e-07	0.576723678882049	2
ENSG00000137497.17	NUMA1	11	72081179	11_40	0	0.0894550890301698	18.5359973816433	5.21831132271473e-06	2.03005995713453	1
ENSG00000184154.13	LRTOMT	11	72079896	11_40	0	0.0302729407545862	8.23603170577276	7.84660145526893e-07	1.22552924429783	1
ENSG00000110195.12	FOLR1	11	72189920	11_40	0	0.0361241783481155	9.90058657009492	1.12555799457777e-06	1.23889317562458	1
ENSG00000165457.13	FOLR2	11	72216243	11_40	0	0.0262221727842027	6.88580272451983	5.68240553384986e-07	-1.0546629657551	2
ENSG00000162129.12	CLPB	11	72434676	11_40	0	0.0219484653141815	5.21629208140862	3.60308936527744e-07	-0.680348437395211	1
ENSG00000186635.14	ARAP1	11	72793927	11_41	0	0.0538471401764059	17.93788544304	3.03978496547545e-06	1.91408279220808	1
ENSG00000214530.8	STARD10	11	72795279	11_41	0	0.0125912203297085	4.70635001769166	1.86492349495154e-07	-0.287374727080481	1
ENSG00000168010.10	ATG16L2	11	72814066	11_41	0	0.0394111539954563	15.3399745750911	1.90262309920662e-06	1.74755404362362	2
ENSG00000175591.11	P2RY2	11	73204766	11_41	0	0.0261916378853914	11.5019843358016	9.48078729730419e-07	-1.25450869286773	2
ENSG00000171631.14	P2RY6	11	73264172	11_41	0	0.0129107949103993	5.30625491847213	2.15600650171803e-07	0.701665340527913	1
ENSG00000110237.3	ARHGEF17	11	73308438	11_41	0	0.0129652877774934	4.93938612535265	2.01541326181119e-07	-0.0601343565937985	2
ENSG00000054967.12	RELT	11	73380273	11_41	0	0.265995885526878	21.0228588315641	1.75985005734261e-05	3.74904203488124	1
ENSG00000021300.13	PLEKHB1	11	73659426	11_41	0	0.0203244499027986	9.38527990782719	6.00309205581601e-07	1.5028843238473	1
ENSG00000175582.19	RAB6A	11	73752207	11_41	0	0.017124922908371	7.72391372111437	4.16269903840684e-07	1.19195868929552	1
ENSG00000175581.13	MRPL48	11	73786901	11_41	0	0.0201085743986303	8.96728072096339	5.6748060301647e-07	1.13040690853784	3
ENSG00000175575.12	PAAF1	11	73882345	11_41	0	0.0174273724186577	7.62129546807701	4.17993650543522e-07	-1.036996863596	2
ENSG00000181924.6	COA4	11	73876952	11_41	0	0.0177524328377455	8.02339251007975	4.48254740038083e-07	1.20787740877884	1
ENSG00000175567.8	UCP2	11	73983693	11_41	0	0.0168679222310927	7.39718654121862	3.92678510124692e-07	1.27434435708328	2
ENSG00000175564.12	UCP3	11	74009120	11_41	0	0.0313113387860361	12.6053110311986	1.24212178037481e-06	1.67107757706092	1
ENSG00000168014.16	C2CD3	11	74149089	11_41	0	0.0238561684731214	10.91869821357	8.19748308723401e-07	-2.06460956288019	1
ENSG00000214517.9	PPME1	11	74170535	11_41	0	0.0208024557634168	9.01770497888536	5.90363642663212e-07	-1.43731178930344	2
ENSG00000149380.11	P4HA3	11	74311384	11_41	0	0.0347801016945336	14.2152108838497	1.55594101144135e-06	-2.10741444866881	1
ENSG00000165434.7	PGM2L1	11	74398121	11_41	0	0.0128514532431903	4.95366365192587	2.00349253841703e-07	0.106174171798233	1
ENSG00000175536.6	LIPT2	11	74493546	11_41	0	0.0131220259807132	5.06549514336881	2.09185592868892e-07	-0.0685699257216839	2
ENSG00000077514.8	POLD3	11	74493546	11_41	0	0.0132151360370353	5.16885042186508	2.14968376417085e-07	0.096759151762258	1
ENSG00000166439.5	RNF169	11	74748310	11_42	0	0.223555950274809	21.8421919625864	1.53670826497253e-05	3.74564482154592	2
ENSG00000166435.15	XRRA1	11	74948888	11_42	0	0.149584514812441	19.9005690204547	9.36830680783314e-06	3.61361758935568	1
ENSG00000118363.11	SPCS2	11	74949010	11_42	0	0.00772173654511965	7.79201912077106	1.89353773060698e-07	-1.22491301076285	1
ENSG00000162139.9	NEU3	11	74988148	11_42	0	0.0149544496784209	12.4366614149577	5.8530632910221e-07	-1.02481102924479	2
ENSG00000137491.14	SLCO2B1	11	75100710	11_42	0	0.00815071173703763	7.58036789437791	1.94444109492781e-07	0.374817033049253	2
ENSG00000261594.3	TPBGL	11	75240489	11_42	0	0.00869805465033413	8.69808468402064	2.38097446247241e-07	-1.1182542447129	1
ENSG00000137486.16	ARRB1	11	75282745	11_42	0	0.0141294639206626	13.2279428843378	5.88202640183401e-07	1.43829549172966	1
ENSG00000149273.14	RPS3	11	75399636	11_42	0	0.00901464610089409	9.06041248921547	2.57042907778968e-07	1.20189451549983	2
ENSG00000149243.15	KLHL35	11	75430717	11_42	0	0.0101437896980182	10.0951738919325	3.22272326783258e-07	1.21596367546914	1
ENSG00000158555.14	GDPD5	11	75525960	11_42	0	0.0243554859009989	17.9824170652734	1.37833199676211e-06	1.7376379266507	2
ENSG00000171533.11	MAP6	11	75667629	11_42	0	0.00650292953880427	5.8147201139021	1.18999965975482e-07	0.366354530143106	1
ENSG00000062282.14	DGAT2	11	75759543	11_42	0	0.0056548920709395	4.666898236032	8.30542049221061e-08	0.0441724452663026	1
ENSG00000085741.12	WNT11	11	76235458	11_42	0	0.0110226905211939	11.0903861878653	3.84718665097411e-07	1.43308147040331	1
ENSG00000158636.16	EMSY	11	76443802	11_42	0	0.504144163281076	21.0272849552049	3.3361603566956e-05	4.04475205861027	1
ENSG00000078124.11	ACER3	11	76860836	11_42	0	0.0274953338529153	18.4168110917289	1.59361131401386e-06	-2.23444127165426	1
ENSG00000149260.15	CAPN5	11	77066686	11_42	0	0.00848878907673312	7.51331275314613	2.00717936608151e-07	-1.38462019266122	1
ENSG00000137474.19	MYO7A	11	77128083	11_43	0	0.0282037459346491	4.65530290019729	4.13203233463621e-07	-0.118653708330568	1
ENSG00000178795.9	GDPD4	11	77300224	11_43	0	0.0282535558819229	4.67188543179715	4.1540744135785e-07	-0.069940413807689	2
ENSG00000149269.9	PAK1	11	77475093	11_43	0	0.0286855745097332	4.81455027698574	4.3463855907819e-07	-0.167327595641234	1
ENSG00000178301.3	AQP11	11	77589003	11_43	0	0.0295803485198194	5.10343398463758	4.75088766509533e-07	0.816712181614122	3
ENSG00000074201.8	CLNS1A	11	77638139	11_43	0	0.0308392012720916	5.49553671856556	5.33362169986886e-07	-1.09290804776149	1
ENSG00000048649.13	RSF1	11	77821417	11_43	0	0.0380980262518709	7.48757667300459	8.97744458452215e-07	1.46468784545603	1
ENSG00000087884.14	AAMDC	11	77821417	11_43	0	0.029557826980075	5.09627204870485	4.7406083781482e-07	0.866393744189709	2
ENSG00000149262.16	INTS4	11	77990987	11_43	0	0.0385764970834698	7.6053596751529	9.23318464369527e-07	0.786665839606144	1
ENSG00000151364.16	KCTD14	11	78045774	11_43	0	0.250328844927667	25.8765278819016	2.0385711384955e-05	3.21757103797685	1
ENSG00000151366.12	NDUFC2	11	78038016	11_43	0	0.0301751740940941	5.29064837324081	5.02420853028372e-07	-0.358064056098352	2
ENSG00000188997.7	KCTD21	11	78188753	11_43	0	0.0294163178065799	5.05110522981925	4.67609901731657e-07	0.398798708070822	2
ENSG00000033327.12	GAB2	11	78415127	11_43	0	0.0308151725324858	5.48814879499128	5.32230127713924e-07	-0.380047050882455	1
ENSG00000137513.9	NARS2	11	78431936	11_43	0	0.0374549177993521	7.32686890955169	8.63646949318929e-07	-1.40768050878873	3
ENSG00000149256.15	TENM4	11	79440625	11_44	0	0.0170426999271942	7.02979048687794	3.77042019357444e-07	0.778381134515898	2
ENSG00000165490.12	DDIAS	11	82900186	11_46	0	0.00836715913269726	4.65349457495385	1.22536709630035e-07	-0.0944643515539474	2
ENSG00000137509.10	PRCP	11	82970694	11_46	0	0.00987199281374818	6.15989343367068	1.91375792942501e-07	-0.559104178121106	1
ENSG00000137502.9	RAB30	11	83069433	11_46	0	0.00836940266265962	4.66969056410802	1.22996156275113e-07	-0.185007561422849	1
ENSG00000137500.9	CCDC90B	11	83286669	11_46	0	0.0103934552551925	6.65748369635952	2.17760465360896e-07	0.660663484901863	1
ENSG00000150672.16	DLG2	11	85626702	11_47	0	0.017836511123144	5.85947443503837	3.28910354980078e-07	-0.63429859073093	2
ENSG00000171202.6	TMEM126A	11	85648210	11_47	0	0.0194456233651237	6.66821739732373	4.08075567971206e-07	-0.89100447961998	1
ENSG00000179071.4	CCDC89	11	85686194	11_47	0	0.0157161871276617	4.67538393565634	2.31245582514897e-07	-0.0365165345723036	1
ENSG00000137501.17	SYTL2	11	85811289	11_47	0	0.0223016799889467	7.95253007813144	5.58151214162404e-07	1.16965422059052	2
ENSG00000073921.17	PICALM	11	86070481	11_47	0	0.0176888813595573	5.78165491951632	3.21855926072449e-07	0.462924046259741	1
ENSG00000074266.19	EED	11	86244237	11_47	0	0.0297760452300149	10.6669471558904	9.99576719663549e-07	1.19871091086624	2
ENSG00000149196.15	HIKESHI	11	86302570	11_47	0	0.0157334131155804	4.68563143052324	2.32006442102287e-07	0.197501270219712	2
ENSG00000149201.9	CCDC81	11	86344859	11_47	0	0.0189476531058344	6.42524003571393	3.83136701090865e-07	0.546029807499622	1
ENSG00000151376.16	ME3	11	86431368	11_47	0	0.0158091865867561	4.73056491793753	2.35359376903004e-07	0.370032020069161	1
ENSG00000150687.11	PRSS23	11	86546672	11_47	0	0.0205548409694403	7.18792206287615	4.64971628691222e-07	-0.994743262590167	2
ENSG00000123892.11	RAB38	11	88175048	11_49	0	0.028532856063313	8.43906520551954	7.57789462345091e-07	1.30574939058765	3
ENSG00000109861.15	CTSC	11	88317864	11_49	0	0.0196047673269592	4.91771839749203	3.03413096176092e-07	0.20106311093514	3
ENSG00000077616.10	NAALAD2	11	90131253	11_50	0	0.0312226033526222	5.17339973679912	5.0833980993674e-07	-0.0240823705519434	2
ENSG00000110172.11	CHORDC1	11	90221517	11_50	0	0.0293351782566724	5.08353602401216	4.69314109149255e-07	-0.697586196842929	1
ENSG00000165323.15	FAT3	11	92123360	11_51	0	0.0641248706370878	16.2568448780127	3.2807394234841e-06	2.61526773380948	1
ENSG00000180773.14	SLC36A4	11	93197480	11_52	0	0.0812552928822482	17.4695213006034	4.46726420373371e-06	2.10593359852065	2
ENSG00000166002.6	SMCO4	11	93534771	11_52	0	0.0217126023370295	4.97462199676555	3.3992330290983e-07	-0.231770162433183	2
ENSG00000166004.14	CEP295	11	93661327	11_53	0	0.0244566219500036	6.12776607268892	4.71636732308047e-07	0.626534987822512	1
ENSG00000042429.11	MED17	11	93780364	11_53	0	0.0279163768145082	7.37041036919787	6.47529702675926e-07	1.36694867867026	3
ENSG00000214376.5	VSTM5	11	93850238	11_53	0	0.020958872267012	4.68025546551281	3.08706976084228e-07	-0.213303468804722	2
ENSG00000110218.8	PANX1	11	94120504	11_53	0	0.0273526897488583	7.17876184583002	6.17957431062803e-07	0.974303707329903	3
ENSG00000123901.8	GPR83	11	94304045	11_53	0	0.0458507382229399	12.0500962413007	1.73878474644256e-06	-1.49245140055597	1
ENSG00000020922.12	MRE11	11	94478882	11_53	0	0.031781103258222	8.59008603831454	8.5916278435735e-07	0.941456042834092	1
ENSG00000168876.8	ANKRD49	11	94493391	11_53	0	0.0211008946616001	4.74355074640785	3.15002060153158e-07	0.219347755924314	1
ENSG00000183560.9	IZUMO1R	11	94304166	11_53	0	0.109691467225043	20.4093680913132	7.04549283745325e-06	-2.16149662066717	2
ENSG00000134627.11	PIWIL4	11	94543495	11_55	0	0.0171214261036995	8.83901167372335	4.76269331625696e-07	1.03398497057374	1
ENSG00000166025.17	AMOTL1	11	94706514	11_55	0	0.103003090680984	25.8501779102099	8.37958993247896e-06	2.41384016148621	1
ENSG00000235268.2	KDM4E	11	95021488	11_55	0	0.0112614944535958	4.92376800839011	1.74502873661001e-07	0.182689171820964	1
ENSG00000149218.4	ENDOD1	11	95111501	11_55	0	0.0140473132388464	6.98836472095973	3.089426042241e-07	-0.76026247336216	1
ENSG00000166037.10	CEP57	11	95783567	11_55	0	0.148791038915566	29.4573348568203	1.37936499840443e-05	3.10488798278828	2
ENSG00000077458.12	FAM76B	11	95789959	11_55	0	0.0125550910814926	5.93910185054063	2.34665699490168e-07	0.951424132210394	2
ENSG00000087053.18	MTMR2	11	95925429	11_55	0	0.0140127684896916	6.96533382513951	3.07167212199053e-07	-1.30383124495685	3
ENSG00000184384.13	MAML2	11	96344420	11_55	0	0.0165186482805075	8.503671569286	4.42068895264849e-07	-1.06340893746722	1
ENSG00000149231.11	CCDC82	11	96388691	11_55	0	0.017561870298029	9.07671506440499	5.01658807420981e-07	1.06185514002705	1
ENSG00000183340.6	JRKL	11	96390067	11_55	0	0.011058530101536	4.75399288950909	1.65449289296514e-07	-0.203102900537407	1
ENSG00000165895.17	ARHGAP42	11	100685913	11_58	0	0.131765308525943	70.9203438417723	2.9409042803795e-05	8.19978318335312	2
ENSG00000137672.12	TRPC6	11	101872751	11_59	0	0.0153339686956081	9.91160394030831	4.78307824744782e-07	-1.422000496481	1
ENSG00000110318.13	CEP126	11	101912080	11_59	0	0.0122034765568517	7.77774783672071	2.98707690195954e-07	1.32119202492092	3
ENSG00000187151.7	ANGPTL5	11	101908319	11_59	0	0.0107415421490156	6.58649864728852	2.22653854347337e-07	1.06011110754838	1
ENSG00000137691.12	C11orf70	11	102047955	11_59	0	0.00878722473860849	4.71300482822525	1.30334260527837e-07	-0.238897658035529	1
ENSG00000137693.13	YAP1	11	102110732	11_59	0	0.0904188074450166	26.6923396262746	7.59546541326029e-06	2.67122659558035	1
ENSG00000110330.8	BIRC2	11	102346828	11_59	0	0.00989003278114686	5.81583515415956	1.81016762414901e-07	-0.610639537494311	2
ENSG00000137673.8	MMP7	11	102530902	11_59	0	0.00940352036265735	5.34523084714327	1.58185222260667e-07	0.347645637657972	2
ENSG00000196611.4	MMP1	11	102795826	11_59	0	0.0134457119956271	8.68334342542314	3.67434351282318e-07	-1.0540814147436	2
ENSG00000149968.11	MMP3	11	102844152	11_59	0	0.00918451304924139	5.12547052638129	1.48149042759654e-07	0.558635787587039	1
ENSG00000137692.11	DCUN1D5	11	103090422	11_59	0	0.0089355010541402	4.86905395764307	1.36921759509511e-07	0.206284435294868	1
ENSG00000196954.13	CASP4	11	104968495	11_60	0	0.0194100179115952	4.66930454045446	2.85224685652781e-07	-0.240567546124568	2
ENSG00000137757.10	CASP5	11	105023163	11_61	0	0.0486084819791451	10.6425716613035	1.62804953772488e-06	1.19615111741749	1
ENSG00000137752.23	CASP1	11	105026117	11_61	0	0.0390379454986932	8.56809901068027	1.05264129548753e-06	1.16738704199076	1
ENSG00000170903.10	MSANTD4	11	106002423	11_61	0	0.0323843929406785	6.80617474671008	6.93661881267843e-07	-1.07220488785914	3
ENSG00000182359.14	KBTBD3	11	106077386	11_61	0	0.0408556415380783	8.99793550798225	1.15692147918474e-06	-1.33797941846289	1
ENSG00000152402.10	GUCY1A2	11	107018717	11_62	0	0.0245779317801031	6.43616251523902	4.97830281366093e-07	0.5556080376295	1
ENSG00000152404.15	CWF19L2	11	107436129	11_62	0	0.0214211063791997	16.6608203991077	1.12317455054547e-06	-4.07236683245877	4
ENSG00000137760.14	ALKBH8	11	107549804	11_62	0	0.0239894661981357	6.16114944536045	4.65148153480797e-07	-0.411318186290918	1
ENSG00000110675.12	ELMOD1	11	107588758	11_62	0	0.0261058465428544	7.0086465254629	5.75812265673584e-07	0.716582082839623	2
ENSG00000170290.3	SLN	11	107719311	11_62	0	0.0717895318552106	16.3048671227096	3.68372633452525e-06	1.68225749782532	1
ENSG00000110660.14	SLC35F2	11	107845253	11_62	0	0.0517045422176923	12.7726118437997	2.07834377634251e-06	1.18241380666987	1
ENSG00000179331.2	RAB39A	11	107928700	11_62	0	0.0218951107134012	5.54903881098138	3.82361257826487e-07	0.423881133131149	1
ENSG00000075239.13	ACAT1	11	108121619	11_63	0	0.0257836510806935	8.54523296574487	6.93389556675936e-07	-1.15412371134063	1
ENSG00000149308.16	NPAT	11	108223106	11_63	0	0.0190019542420636	5.6833687560945	3.39870192174077e-07	0.509806061929045	1
ENSG00000149311.18	ATM	11	108222481	11_63	0	0.0184826593772996	5.42391177577795	3.15490328506417e-07	-0.444233311636118	1
ENSG00000178202.12	KDELC2	11	108498117	11_63	0	0.0311625272496765	10.3264771051776	1.01273036431723e-06	-1.09313488486854	2
ENSG00000178105.9	DDX10	11	108664910	11_64	0	0.0220845056185174	4.79145155662988	3.33014970144346e-07	0.221256555734824	2
ENSG00000149289.10	ZC3H12C	11	110093461	11_65	0	0.0474391794163899	12.994628194837	1.94003694173528e-06	1.49992364529625	2
ENSG00000137710.14	RDX	11	110290958	11_65	0	0.0280624831653504	8.0413875273953	7.10176117731293e-07	-0.815503284888145	1
ENSG00000137714.2	FDX1	11	110429689	11_65	0	0.0300123862484414	8.6730319390734	8.19182085829099e-07	-1.15770721240044	1
ENSG00000110777.11	POU2AF1	11	111455534	11_66	0	0.0259258012001228	7.58775214315686	6.1909072307285e-07	-1.34292995477859	1
ENSG00000204381.11	LAYN	11	111540384	11_66	0	0.0223285407747905	6.15285389875668	4.32360408239447e-07	1.1649427711574	2
ENSG00000170145.4	SIK2	11	111593420	11_66	0	0.0329567516644453	8.709881777931	9.03369936434944e-07	0.714609137563903	1
ENSG00000137713.15	PPP2R1B	11	111771395	11_66	0	0.0242509366565558	7.45811793587518	5.69202419607721e-07	-1.56562919132185	1
ENSG00000137720.7	C11orf1	11	111880105	11_66	0	0.246010764366492	18.8241005751849	1.45739514561987e-05	3.91623735576356	1
ENSG00000255561.6	FDXACB1	11	111880105	11_66	0	0.246010764366492	18.8241005751849	1.45739514561987e-05	3.91623735576356	1
ENSG00000170276.5	HSPB2	11	111911973	11_66	0	0.265455030216158	19.1588102972992	1.60054714224689e-05	3.9388491853431	1
ENSG00000149300.9	C11orf52	11	111918788	11_66	0	0.0535417814267993	14.46369140784	2.43714258194466e-06	1.84526457793851	1
ENSG00000150764.13	DIXDC1	11	111926944	11_66	0	0.0217193337008587	5.70719653264458	3.90102110402674e-07	0.995874727265433	1
ENSG00000150768.15	DLAT	11	112024529	11_66	0	0.0259953372736813	8.21471829367608	6.72043066813917e-07	-1.65335676953715	1
ENSG00000150776.17	C11orf57	11	112074177	11_66	0	0.0255043045143836	7.97075635970734	6.39767233167594e-07	-1.60701980632599	1
ENSG00000204370.9	SDHD	11	112088838	11_66	0	0.0399368474928142	11.1147056333729	1.39694953897523e-06	-1.36021681727897	1
ENSG00000150782.11	IL18	11	112163323	11_66	0	0.0203853860924941	4.68711322606657	3.00699952707449e-07	-0.268114731272663	1
ENSG00000150783.9	TEX12	11	112166930	11_66	0	0.0754912326736528	16.7827543341572	3.9872064941578e-06	1.82368638734081	1
ENSG00000197580.11	BCO2	11	112185256	11_66	0	0.0258687214581766	6.78595461573448	5.52452431070146e-07	-0.819502729841955	2
ENSG00000149292.16	TTC12	11	113289477	11_67	0	0.0116945789570736	4.71571074871634	1.73556435763465e-07	-0.00321629501495514	2
ENSG00000170209.4	ANKK1	11	113388610	11_67	0	0.0140644171270756	6.18769076443695	2.73879365686646e-07	0.617844526534812	1
ENSG00000166682.10	TMPRSS5	11	113706742	11_67	0	0.0118384121267895	4.82521458934051	1.79770762630243e-07	0.150823844516635	2
ENSG00000086827.8	ZW10	11	113772391	11_67	0	0.0146305010163669	6.89743410231083	3.17581892420496e-07	-0.879145657603352	1
ENSG00000048028.11	USP28	11	113874852	11_67	0	0.0116253995291985	4.66503220850246	1.70675627184616e-07	0.233824428812074	1
ENSG00000166741.7	NNMT	11	114307131	11_67	0	0.0194485414312744	9.48798879414026	5.80724532696061e-07	-1.13506346094314	1
ENSG00000180425.11	C11orf71	11	114399882	11_68	0	0.0354478393905937	12.4282952756378	1.38646945382177e-06	-1.5237097132386	2
ENSG00000076053.10	RBM7	11	114400485	11_68	0	0.0331207543704525	11.7883788042687	1.22874928026723e-06	1.38696816651229	2
ENSG00000076043.9	REXO2	11	114439747	11_68	0	0.0418985214503861	14.0067003871096	1.84690054765146e-06	-1.59885429800427	1
ENSG00000182985.17	CADM1	11	115504163	11_69	0	0.0169830617725928	6.0356318881278	3.22587628142227e-07	-0.384993294168256	2
ENSG00000118137.9	APOA1	11	116814675	11_70	0	0.028525701677561	7.8684982681035	7.06377997590356e-07	1.0444684175652	3
ENSG00000160584.15	SIK3	11	117098082	11_70	0	0.0204071151950218	4.72531392245668	3.03473836830422e-07	-0.187573115304137	1
ENSG00000168092.13	PAFAH1B2	11	117144147	11_70	0	0.0311804161793084	8.70557975138148	8.5425706593854e-07	-1.16691777589772	2
ENSG00000149591.16	TAGLN	11	117199975	11_70	0	0.0206785841260494	4.84915318731761	3.1556997590604e-07	0.410562795579576	2
ENSG00000160613.12	PCSK7	11	117212250	11_70	0	0.0230446082028805	5.86481520494251	4.25336482247891e-07	0.685714028647235	1
ENSG00000167257.10	RNF214	11	117237059	11_70	0	0.0257461350724053	6.90526438596075	5.59501594288712e-07	1.05804231384006	1
ENSG00000110274.15	CEP164	11	117312934	11_70	0	0.0486103047253981	12.8984034658991	1.97320985085471e-06	-1.98857519563314	2
ENSG00000186318.16	BACE1	11	117292046	11_70	0	0.0304927849760491	8.4956849662116	8.15275637439476e-07	1.03192157259645	1
ENSG00000177103.13	DSCAML1	11	117815479	11_70	0	0.0260999023583912	7.03339901460811	5.777142932233e-07	-0.771221526773732	4
ENSG00000137731.13	FXYD2	11	117827270	11_70	0	0.0322549358180155	9.02451351804698	9.16070621655175e-07	1.01722845257245	2
ENSG00000110244.6	APOA4	11	116813844	11_70	0	0.0249032112249997	6.59269910662015	5.1668705474999e-07	0.825426526703892	1
ENSG00000137726.16	FXYD6	11	117877737	11_71	0	0.0226346323251315	5.00097027955557	3.56235086093803e-07	-0.172335106337129	1
ENSG00000110324.10	IL10RA	11	117986623	11_71	0	0.0288116625321493	7.26679033037667	6.58900629703161e-07	-0.710059081029612	1
ENSG00000177098.8	SCN4B	11	118151893	11_71	0	0.0493290424060136	12.342591504175	1.91609930861469e-06	-1.33044179711703	1
ENSG00000149575.5	SCN2B	11	118159918	11_71	0	0.0217976513429057	4.64766298068684	3.18825686576224e-07	0.133673076119712	2
ENSG00000160593.18	JAML	11	118225281	11_71	0	0.0283291473712906	7.10801017116735	6.33709938051551e-07	-0.714761834051447	1
ENSG00000160588.9	MPZL3	11	118252773	11_71	0	0.0553083693182797	13.4291307322867	2.33747906293791e-06	1.67482445214092	2
ENSG00000149573.8	MPZL2	11	118264734	11_71	0	0.0342889515538276	8.90508539274344	9.60951055264379e-07	1.18185871622181	1
ENSG00000198851.9	CD3E	11	118304825	11_71	0	0.0250761769560008	5.96218817358496	4.70517713973047e-07	-0.60654211348912	2
ENSG00000110344.9	UBE4A	11	118359644	11_71	0	0.0223862397866728	4.89749662196637	3.45035888560834e-07	0.238071229943919	2
ENSG00000149582.15	TMEM25	11	118570364	11_71	0	0.0378318787047413	9.83243202929672	1.17065206387635e-06	1.35224439044424	1
ENSG00000095139.13	ARCN1	11	118574844	11_71	0	0.0245798937860868	5.7745319405153	4.46689520076008e-07	-0.481874747366183	1
ENSG00000118096.7	IFT46	11	118573229	11_71	0	0.0257860724380208	6.22431936155466	5.05110084953844e-07	-0.782432565923684	2
ENSG00000019144.18	PHLDB1	11	118701291	11_71	0	0.0415602309833296	10.7201943010565	1.40213420236435e-06	-1.26756410785899	1
ENSG00000118094.11	TREH	11	118694942	11_71	0	0.127989664895552	21.5170442177052	8.66695392966529e-06	-2.71875401981054	1
ENSG00000110367.11	DDX6	11	118790689	11_71	0	0.0366194953243704	9.52509674929596	1.09771784422861e-06	-1.34786156123329	2
ENSG00000186166.8	CCDC84	11	118996985	11_71	0	0.0363288169845032	9.44990867848547	1.08040812358292e-06	-1.24811215991158	1
ENSG00000118181.10	RPS25	11	119018363	11_71	0	0.0223002532112587	4.86140263620338	3.41177482421042e-07	0.328933744506622	2
ENSG00000196655.11	TRAPPC4	11	119023577	11_71	0	0.0277507907980221	6.91413510793117	6.03840445531631e-07	-0.886464715419197	1
ENSG00000137700.17	SLC37A4	11	119026249	11_71	0	0.0258598033757016	6.25110554880769	5.08734305069092e-07	-0.793674070447479	2
ENSG00000160695.14	VPS11	11	119067724	11_71	0	0.0342652425363235	8.89855454663426	9.59582349122677e-07	-1.07506009910174	2
ENSG00000256269.7	HMBS	11	119082492	11_71	0	0.0375347647924016	9.75800455144262	1.15266654607521e-06	-1.23465330270057	2
ENSG00000172375.12	C2CD2L	11	119102423	11_71	0	0.022324202556238	4.87146914903827	3.42251125177322e-07	-0.274972661660707	1
ENSG00000172273.12	HINFP	11	119121792	11_71	0	0.0220141944720301	4.74034391388978	3.28413970507606e-07	0.187583261961143	1
ENSG00000172350.9	ABCG4	11	119148810	11_71	0	0.0244393735605353	5.7207139894061	4.39996557777639e-07	0.510857623485937	2
ENSG00000160703.15	NLRX1	11	119185564	11_71	0	0.0228694978811475	5.0978019426902	3.66900717935457e-07	0.321351126815354	1
ENSG00000172367.15	PDZD3	11	119185564	11_71	0	0.0228694978811475	5.0978019426902	3.66900717935457e-07	-0.321351126815354	1
ENSG00000248712.7	CCDC153	11	119193684	11_71	0	0.0273966113001386	6.79342552092367	5.85726185644201e-07	0.717383245146082	1
ENSG00000110395.6	CBL	11	119209327	11_71	0	0.0221967187398964	4.81776582687794	3.36545230001492e-07	0.162799663560978	1
ENSG00000173456.4	RNF26	11	119334766	11_71	0	0.0230366550642223	5.16611081149658	3.74534743191262e-07	0.391524241930184	2
ENSG00000036672.15	USP2	11	119381441	11_72	0	0.139905060493414	25.516570466241	1.12347833061548e-05	2.58188943279002	1
ENSG00000154096.13	THY1	11	119423604	11_72	0	0.0190577683052774	7.05307631361924	4.23018732177708e-07	0.899013160957352	2
ENSG00000110400.10	NECTIN1	11	119728931	11_72	0	0.0171758007530951	6.40606853376169	3.46272137397367e-07	0.776177313253916	2
ENSG00000137699.16	TRIM29	11	120185292	11_72	0	0.0452351745878871	14.8929503545575	2.1201470616173e-06	-1.47435177696437	1
ENSG00000184232.8	OAF	11	120190085	11_72	0	0.589813821936914	20.6725283900752	3.83722721943693e-05	-4.15193653851976	2
ENSG00000137709.9	POU2F3	11	120229082	11_72	0	0.0517929173066729	16.6204373798943	2.70907978756397e-06	1.84950348997009	1
ENSG00000181264.8	TMEM136	11	120324993	11_72	0	0.0148989735712048	4.80786522027468	2.2543306095529e-07	-0.397966888144543	1
ENSG00000196914.8	ARHGEF12	11	120336696	11_72	0	0.0715343775574853	19.6075502789376	4.41415026917332e-06	-2.65735648666105	1
ENSG00000109927.9	TECTA	11	121101452	11_73	0	0.0282588206991312	9.69012609074506	8.61772112232538e-07	1.04165636727238	1
ENSG00000109929.9	SC5D	11	121288070	11_73	0	0.12055088112494	23.5348922846103	8.92876880256527e-06	2.51362001184587	2
ENSG00000137642.12	SORL1	11	121457150	11_75	0	0.009507298210649	4.75655028315806	1.42317459405485e-07	0.14076114536282	1
ENSG00000154127.9	UBASH3B	11	122654259	11_75	0	0.57364612684703	21.6302596260557	3.90494365363852e-05	-4.19654890943102	1
ENSG00000109971.13	HSPA8	11	122694858	11_75	0	0.00940210631076665	4.7320082286422	1.4001663056678e-07	-0.388980859235252	2
ENSG00000109944.10	C11orf63	11	122882472	11_75	0	0.00939489071825761	4.65159136190095	1.37531525995111e-07	0.0275207339055698	1
ENSG00000166250.11	CLMP	11	123148742	11_75	0	0.0697423512252144	22.783798271971	5.00071017619994e-06	-2.76731253288521	2
ENSG00000023171.16	GRAMD1B	11	123457495	11_75	0	0.011074907757687	6.18620589553966	2.15612265032576e-07	0.594975286637534	1
ENSG00000166257.8	SCN3B	11	123654752	11_76	0	0.0284782539675911	6.23628143553222	5.58917925610567e-07	0.733287119039384	1
ENSG00000166261.10	ZNF202	11	123742490	11_76	0	0.0243246944013068	4.75548602401492	3.64041819344047e-07	0.0681893248377903	1
ENSG00000154144.12	TBRG1	11	124622895	11_76	0	0.0422803056137343	9.96151443500595	1.32547780574809e-06	1.26678818252677	2
ENSG00000064199.6	SPA17	11	124673946	11_77	0	0.0126476762065294	7.52829541439017	2.99651437238577e-07	0.810842812081807	1
ENSG00000110013.12	SIAE	11	124695492	11_77	0	0.0101060414014773	5.45016465956326	1.73340350379271e-07	-0.428744242142551	1
ENSG00000154146.12	NRGN	11	124739473	11_77	0	0.0113022712244897	6.43717908885618	2.28965627444079e-07	0.615186700849646	1
ENSG00000019102.11	VSIG2	11	124751345	11_77	0	0.0191008052662189	11.3593738235698	6.82833850557951e-07	-1.31470794187349	2
ENSG00000149564.11	ESAM	11	124763784	11_77	0	0.0092853405299429	4.66972679917297	1.36457773976476e-07	0.0356809873446583	1
ENSG00000120458.10	MSANTD2	11	124800487	11_77	0	0.0133277046425218	7.98801813400648	3.35045180766085e-07	0.888217546133729	2
ENSG00000154134.14	ROBO3	11	124872835	11_77	0	0.0463084681434923	19.516467576621	2.84426857583368e-06	-1.978258947591	2
ENSG00000154133.14	ROBO4	11	124898165	11_77	0	0.0168926334679728	10.2571820421229	5.45298616703031e-07	1.17344552818317	1
ENSG00000165478.6	HEPACAM	11	124936088	11_77	0	0.00925940228861666	4.64783193285083	1.35438564537801e-07	-0.0875914481727768	2
ENSG00000149548.14	CCDC15	11	124953752	11_77	0	0.00929093659946378	4.67272981294222	1.36627820384544e-07	0.118924417005413	3
ENSG00000134955.11	SLC37A2	11	125062754	11_77	0	0.0258268248372092	13.9198110123946	1.13139258918588e-06	1.56153151761022	1
ENSG00000150433.9	TMEM218	11	125097259	11_77	0	0.0898858175047737	25.91044197897	7.32951043634297e-06	2.44243837391661	1
ENSG00000149557.12	FEZ1	11	125496104	11_77	0	0.00927392925648207	4.66414008497703	1.3612702024333e-07	0.0766333021388737	1
ENSG00000149547.14	EI24	11	125568906	11_77	0	0.0209712591054324	11.8888752019828	7.84646872526959e-07	-1.7507180068305	3
ENSG00000149554.12	CHEK1	11	125625626	11_77	0	0.0388291278348845	17.8775966105363	2.18461918393163e-06	2.17070501099374	1
ENSG00000110060.8	PUS3	11	125902982	11_77	0	0.0143808774280624	8.68019179901366	3.92847216128476e-07	-1.02310289772202	3
ENSG00000165526.8	RPUSD4	11	126211441	11_77	0	0.0151445097383381	9.14082653154383	4.35661978837166e-07	1.01854429951991	1
ENSG00000197798.8	FAM118B	11	126210486	11_77	0	0.0618701341966161	20.2331332374101	3.93960947341836e-06	1.47344506517698	1
ENSG00000110074.10	FOXRED1	11	126273804	11_77	0	0.0194614477875096	12.2314266062901	7.49136974719659e-07	-1.63889034472772	1
ENSG00000150455.13	TIRAP	11	126306683	11_77	0	0.00997782491176069	5.36614177342588	1.68502750766091e-07	-0.453629013281252	1
ENSG00000110063.8	DCPS	11	126313699	11_77	0	0.00928941915973935	4.99170791425418	1.45930710985528e-07	0.573463710697041	1
ENSG00000110080.18	ST3GAL4	11	126365772	11_77	0	0.0110517249848094	6.48563526394758	2.25575310740165e-07	-0.827180792027642	1
ENSG00000134954.14	ETS1	11	128568530	11_80	0	0.0137857513155034	8.00902405816937	3.47471358175843e-07	0.677125140029427	1
ENSG00000151702.16	FLI1	11	128686389	11_80	0	0.0289102866312426	15.7519767233926	1.43316578888682e-06	-2.12625719213041	1
ENSG00000151704.15	KCNJ1	11	128870788	11_80	0	0.00938712856085411	4.71002769862136	1.39144229599446e-07	-0.0556955027640705	1
ENSG00000120457.11	KCNJ5	11	128892289	11_80	0	0.0126236355499564	7.3967000152299	2.93853878360679e-07	0.802643750379155	2
ENSG00000174370.9	C11orf45	11	128809746	11_80	0	0.0169783513750356	10.1021886092466	5.39783945645597e-07	1.11729577598782	5
ENSG00000134909.18	ARHGAP32	11	129377112	11_80	0	0.0103213752909915	5.64754590571024	1.83445183273658e-07	0.542583835657749	1
ENSG00000151715.7	TMEM45B	11	129815841	11_80	0	0.00953182273515552	4.82339181849551	1.44689652360312e-07	0.168112495791202	2
ENSG00000170322.14	NFRKB	11	129894984	11_80	0	0.0126817892195196	7.55564554805552	3.01551213384699e-07	-0.889273521944076	2
ENSG00000170325.14	PRDM10	11	130003133	11_80	0	0.015366063247866	9.11308845846843	4.40694038898719e-07	-1.01154948343197	1
ENSG00000084234.16	APLP2	11	130058519	11_80	0	0.113778169895163	28.0583577096184	1.00468557137415e-05	-2.69003995187247	2
ENSG00000149418.10	ST14	11	130159766	11_80	0	0.0115914652149879	6.56337083260511	2.39427622309108e-07	0.599005296654775	1
ENSG00000196323.12	ZBTB44	11	130315483	11_80	0	0.0229707295816627	16.7296756367133	1.20940367403675e-06	-2.58584186707234	1
ENSG00000134917.9	ADAMTS8	11	130428559	11_80	0	0.0345555079452653	15.8165990090792	1.72004321810366e-06	-1.2745396709345	1
ENSG00000166106.3	ADAMTS15	11	130448921	11_80	0	0.0143822302378076	9.04307408589138	4.09309004956165e-07	1.19672269793525	1
ENSG00000120451.10	SNX19	11	130914501	11_81	0	0.0438562173383791	13.6157687011474	1.87924026569806e-06	-1.61673758219755	1
ENSG00000183715.13	OPCML	11	133532247	11_83	0	0.0230329073384196	6.49054151744498	4.70477291701994e-07	-0.70313954300932	1
ENSG00000080854.14	IGSF9B	11	133939765	11_83	0	0.0190733506596255	4.72263631551187	2.83478724055841e-07	-0.197683546602467	3
ENSG00000166086.12	JAM3	11	134069412	11_83	0	0.142380327989215	23.8937708718578	1.07064047459175e-05	-2.84297337027301	2
ENSG00000151503.12	NCAPD3	11	134223830	11_83	0	0.0241692927498036	6.94251043647962	5.28067521283265e-07	-1.12966298663548	2
ENSG00000151500.14	THYN1	11	134253842	11_83	0	0.0291002056773269	8.68656523924255	7.95523691571079e-07	-1.19182593421059	1
ENSG00000149328.14	GLB1L2	11	134310508	11_83	0	0.0489529139073754	13.5961357331569	2.09460923235654e-06	1.70669162264968	2
ENSG00000109956.12	B3GAT1	11	134411438	11_84	0	0.0412317416772556	10.1137242005825	1.3123562996325e-06	-1.34348946709107	1
ENSG00000120645.11	IQSEC3	12	143245	12_2	0	0.00711753279441385	4.93996400585384	1.10652755952368e-07	-0.342254617175248	1
ENSG00000111181.12	SLC6A12	12	240540	12_2	0	0.00758135507114	5.49840308202703	1.31187478644163e-07	0.474660152260316	1
ENSG00000010379.15	SLC6A13	12	263216	12_2	0	0.0162843167769776	11.0387039085682	5.65713574823245e-07	2.624117859858	2
ENSG00000073614.12	KDM5A	12	389709	12_2	0	0.00855715282150504	6.85274450809373	1.84545220524328e-07	-0.927736903512044	1
ENSG00000120647.9	CCDC77	12	389709	12_2	0	0.00855715282150504	6.85274450809374	1.84545220524329e-07	0.927736903512044	1
ENSG00000139044.10	B4GALNT3	12	465351	12_2	0	0.00796180769127342	5.90584599746783	1.47979915551388e-07	0.557291747358885	1
ENSG00000002016.17	RAD52	12	946864	12_2	0	0.0906743454490556	27.31664833951	7.79508427288752e-06	2.98937031589628	3
ENSG00000111186.12	WNT5B	12	1529589	12_2	0	0.00766246480855515	5.82050065202193	1.40358206078571e-07	0.792890976309373	1
ENSG00000151062.14	CACNA2D4	12	1797737	12_2	0	0.00700658869617588	4.7542830777534	1.04833632530219e-07	-0.135811571145873	1
ENSG00000151065.13	DCP1B	12	2002203	12_2	0	0.0134205573778948	10.8711843978017	4.59151903599553e-07	-1.28548583128555	3
ENSG00000004478.7	FKBP4	12	2794710	12_3	0	0.0251673778308053	5.46240409554017	4.32644082330979e-07	-0.61429008250001	1
ENSG00000111203.11	ITFG2	12	2812325	12_3	0	0.0428836978937642	10.4827357146384	1.41473741160371e-06	1.37817394593099	1
ENSG00000053702.14	NRIP2	12	2835730	12_3	0	0.0362705329932829	8.9009023770902	1.01600758240098e-06	1.20944777708658	1
ENSG00000283297.1	RP4-816N1.8	12	2836481	12_3	0	0.0524446629407505	12.3900548894747	2.04495380859375e-06	1.38360998872158	1
ENSG00000171792.10	RHNO1	12	2878408	12_3	0	0.0367135128884908	9.01540874438066	1.04164644703712e-06	-1.15320094602755	1
ENSG00000197905.8	TEAD4	12	2959620	12_3	0	0.0387010430582637	9.51296678805982	1.15863761676182e-06	1.09543246976615	1
ENSG00000011105.12	TSPAN9	12	3273087	12_3	0	0.0343682698679297	8.39299428616162	9.07786188771171e-07	0.965758876928898	1
ENSG00000130038.9	CRACR2A	12	3745177	12_4	0	0.0225615111982737	5.92722037878194	4.20850875049645e-07	-0.580863638686779	3
ENSG00000111224.13	PARP11	12	3872821	12_4	0	0.0199395424114982	4.76924384247063	2.99277239209325e-07	0.191123198707025	3
ENSG00000118971.7	CCND2	12	4275678	12_4	0	0.273637513165615	30.1815112669278	2.59911556948524e-05	2.99436490378549	1
ENSG00000111218.11	PRMT8	12	3599530	12_4	0	0.0246486861699442	6.75735232320493	5.24178631124775e-07	-0.707842329499546	1
ENSG00000047621.11	C12orf4	12	4539444	12_5	0	0.0235319416850143	6.52482627259806	4.83209751416589e-07	0.821328912337781	1
ENSG00000111247.14	RAD51AP1	12	4538908	12_5	0	0.0218240777863591	5.81817453931304	3.99605650032987e-07	0.580063327388045	1
ENSG00000010219.13	DYRK4	12	4562324	12_5	0	0.0193412685222037	4.68644111411433	2.85257513679075e-07	0.210608980112897	1
ENSG00000111254.7	AKAP3	12	4649022	12_5	0	0.0198216416672808	4.91627082184797	3.06679250520776e-07	-0.581207303490363	1
ENSG00000139180.10	NDUFA9	12	4648730	12_5	0	0.019259098339907	4.64656979714006	2.81629010701241e-07	0.118895493568088	2
ENSG00000130035.6	GALNT8	12	4783847	12_5	0	0.0238616937407804	6.65544794157612	4.99789964845751e-07	1.20506984619158	1
ENSG00000185652.11	NTF3	12	5432458	12_6	0	0.0254656186720794	5.9437970813356	4.76351107893247e-07	-0.609843487158666	1
ENSG00000047617.14	ANO2	12	5945966	12_6	0	0.0241908155940476	5.46172194230823	4.15804390605128e-07	0.594958620774367	2
ENSG00000010278.12	CD9	12	6199357	12_6	0	0.0304753401245426	7.63176605121569	7.31951969642351e-07	0.936395014645103	1
ENSG00000008323.15	PLEKHG6	12	6310587	12_7	0	0.0180209427768732	4.9966309545193	2.83376450047979e-07	-0.283154397973937	1
ENSG00000067182.7	TNFRSF1A	12	6337824	12_7	0	0.0190968558007473	5.54868494077588	3.33473177986037e-07	0.48643500254517	1
ENSG00000111321.10	LTBR	12	6384185	12_7	0	0.0191722571466358	5.60445711810837	3.38154965903394e-07	0.559703616302751	2
ENSG00000139193.3	CD27	12	6444694	12_7	0	0.0238563681373961	7.55789488895755	5.67432425129867e-07	0.758322361922425	1
ENSG00000139192.11	TAPBPL	12	6453657	12_7	0	0.0204531884700855	6.219166272064	4.00315274990477e-07	-0.762996300817547	1
ENSG00000139190.16	VAMP1	12	6470978	12_7	0	0.0190147715622168	5.49552855831664	3.28858866135531e-07	0.445976473813001	2
ENSG00000111639.7	MRPL51	12	6493566	12_7	0	0.0331973182430025	10.9184223552774	1.14070111356476e-06	-1.64792685658176	1
ENSG00000010292.12	NCAPD2	12	6492577	12_7	0	0.0274116489930646	9.07522265549636	7.82891223922826e-07	-1.39457281198987	2
ENSG00000111640.14	GAPDH	12	6534825	12_7	0	0.0190825839831124	5.48462003692625	3.29376569516375e-07	-0.211239396716758	2
ENSG00000010295.19	IFFO1	12	6551831	12_7	0	0.033581601197235	10.9835092211444	1.16078421171921e-06	1.42184317626871	1
ENSG00000184574.9	LPAR5	12	6636149	12_7	0	0.0188451507665482	5.38441464317394	3.19335415888463e-07	0.311618502470322	2
ENSG00000111644.7	ACRBP	12	6647711	12_7	0	0.0196904889684311	5.77791239146729	3.58044022120093e-07	0.361952887576467	1
ENSG00000126746.17	ZNF384	12	6678456	12_7	0	0.0182480563468362	5.19071405057085	2.98093627381972e-07	0.575511563253454	2
ENSG00000111652.9	COPS7A	12	6723938	12_7	0	0.0247367829987146	8.11168343112706	6.31485214316921e-07	-1.17572848548309	1
ENSG00000089693.10	MLF2	12	6711411	12_7	0	0.018586709449548	5.3508761485296	3.12994266864418e-07	-0.601220849642901	3
ENSG00000010610.9	CD4	12	6786395	12_7	0	0.0175141827534556	4.72173356041954	2.60255746553348e-07	-0.100493905303522	3
ENSG00000111664.10	GNB3	12	6839528	12_7	0	0.0314228909510583	10.2853342692255	1.01712311139138e-06	1.3076797557028	1
ENSG00000111665.11	CDCA3	12	6839528	12_7	0	0.0314228909510583	10.2853342692255	1.01712311139138e-06	1.3076797557028	1
ENSG00000110852.4	CLEC2B	12	9870370	12_9	0	0.113704906179928	23.1114225613984	8.2701779805399e-06	2.32620620523494	2
ENSG00000172322.13	CLEC12A	12	9951404	12_9	0	0.0181167853705169	5.66693286828309	3.23100909772379e-07	-0.327903817691593	1
ENSG00000256660.5	CLEC12B	12	10001216	12_9	0	0.0169106919124613	5.02223685495456	2.67280664179035e-07	0.513337934756264	3
ENSG00000197992.6	CLEC9A	12	10030567	12_9	0	0.0237044923537392	8.18632149113044	6.10700715621998e-07	1.01269931446905	2
ENSG00000172243.17	CLEC7A	12	10130137	12_9	0	0.0163034774511533	4.68010609381822	2.40129169639314e-07	-0.0908691937537714	1
ENSG00000173391.8	OLR1	12	10171782	12_9	0	0.0306993447133829	10.6158224393307	1.02563238379715e-06	-1.2686723714108	1
ENSG00000139112.10	GABARAPL1	12	10212198	12_9	0	0.0162800661613588	4.66666414996843	2.39095656118655e-07	-0.10426299299618	1
ENSG00000213809.8	KLRK1	12	10390740	12_10	0	0.0336775252593138	6.43405731530969	6.81921007308216e-07	0.753616270473516	3
ENSG00000134545.13	KLRC1	12	10395472	12_10	0	0.0310715476473469	5.67567352239463	5.54995248783241e-07	0.618666589070047	3
ENSG00000111196.9	MAGOHB	12	10612901	12_10	0	0.0279088497253951	4.66604506009769	4.0982631341915e-07	0.0113394923857194	2
ENSG00000060138.12	YBX3	12	10722889	12_10	0	0.030894322543899	5.62184327513894	5.46595918331137e-07	0.518164724274825	1
ENSG00000231887.6	PRH1	12	11169477	12_10	0	0.0345116817794773	6.66461977379609	7.23853159407789e-07	-0.854977518883886	4
ENSG00000212128.2	TAS2R13	12	10998431	12_10	0	0.0278627331090977	4.65050112006684	4.07786122383927e-07	0.000378444631321398	1
ENSG00000212127.5	TAS2R14	12	11171395	12_10	0	0.0323559359451384	6.05698554655215	6.16764655566477e-07	-0.755658934164312	2
ENSG00000111215.11	PRR4	12	11170974	12_10	0	0.0295333650099905	5.19799228355184	4.83122803896255e-07	-0.464622407232992	3
ENSG00000255837.1	TAS2R20	12	10997641	12_10	0	0.0303488266048257	5.45421350760344	5.2093437063878e-07	-0.533343326470499	2
ENSG00000212124.2	TAS2R19	12	11022815	12_10	0	0.027937265407886	4.6756097320474	4.11084518300015e-07	-0.0981727935125396	1
ENSG00000256537.4	SMIM10L1	12	11170917	12_10	0	0.0396080245145255	7.96410210961515	9.92725037588264e-07	-1.11848892904049	2
ENSG00000111261.13	MANSC1	12	12350585	12_11	0	0.0425051886026508	14.0250842284648	1.87610179666962e-06	-1.52457210350475	1
ENSG00000165714.10	BORCS5	12	12357163	12_11	0	0.0590502884056754	15.9471697555381	2.96356607098192e-06	1.50534251382549	1
ENSG00000111269.2	CREBL2	12	12612669	12_12	0	0.0962127931180768	27.4367564212572	8.30758061075387e-06	-3.12411858489293	1
ENSG00000111276.10	CDKN1B	12	12715518	12_12	0	0.00873782944688184	4.8055368038947	1.32146128744707e-07	0.421193576101992	1
ENSG00000111291.8	GPRC5D	12	12952066	12_12	0	0.0854789225017694	26.2956927287344	7.07379759464815e-06	-2.46062208652493	1
ENSG00000084444.13	FAM234B	12	13044029	12_12	0	0.0103567813865639	6.39121618767789	2.08313440114202e-07	-0.623505964990339	1
ENSG00000121316.10	PLBD1	12	14567802	12_12	0	0.0112741093991262	7.18332773788595	2.54868932465693e-07	-0.800198696076385	2
ENSG00000070019.4	GUCY2C	12	14630864	12_12	0	0.0111153107642055	7.05089627743762	2.46646472711276e-07	0.832625747640824	1
ENSG00000246705.4	H2AFJ	12	14773901	12_12	0	0.0236035234073539	14.0962656614032	1.04710416389789e-06	-1.65264557070645	1
ENSG00000084463.7	WBP11	12	14803397	12_12	0	0.0158491526973394	10.3657724188647	5.1703113066226e-07	1.33134288532728	1
ENSG00000182993.3	C12orf60	12	14803542	12_12	0	0.0151060382772682	9.91671972303931	4.71441265007434e-07	1.22542807306674	2
ENSG00000179256.2	SMCO3	12	14813670	12_12	0	0.00870403722520507	4.7693955932653	1.30645080110747e-07	0.0992466836563108	3
ENSG00000111339.10	ART4	12	14847517	12_12	0	0.0179990936714435	11.5559889626069	6.54586025051231e-07	-1.59210446201142	1
ENSG00000111341.9	MGP	12	14885854	12_12	0	0.00863782597311613	4.69818810238564	1.27715563666773e-07	-0.300943547647726	2
ENSG00000139055.6	ERP27	12	14912817	12_12	0	0.00869238555566321	4.75690261168098	1.30128437569542e-07	-0.0141325581488786	1
ENSG00000111348.8	ARHGDIB	12	14961967	12_12	0	0.00881736485284868	4.89003542969492	1.35693733287313e-07	-0.478431565358726	3
ENSG00000151490.13	PTPRO	12	15277219	12_13	0	0.0277671531669733	7.88433969246363	6.88978479770781e-07	0.888546786739392	1
ENSG00000151491.12	EPS8	12	15882478	12_13	0	0.0499509999999017	13.4261703215096	2.11059698297553e-06	1.69900750784301	1
ENSG00000023734.10	STRAP	12	15882478	12_13	0	0.0506605514139994	13.5599956204284	2.16191410746149e-06	-1.71014371871348	2
ENSG00000008394.12	MGST1	12	16347331	12_14	0	0.140358076966358	22.9192526874732	1.01238764349773e-05	-2.85023634675456	1
ENSG00000052126.14	PLEKHA5	12	18752655	12_15	0	0.000428958577234795	5.01762154074588	6.77364186515673e-09	0.261586699613598	2
ENSG00000139154.14	AEBP2	12	19403568	12_15	0	0.000502609325570447	6.1886442334011	9.78892572350045e-09	0.539461555423338	1
ENSG00000172572.6	PDE3A	12	20433967	12_15	0	0.000429683371575895	4.8988640787425	6.62449704565833e-09	-0.159030000799516	1
ENSG00000139155.8	SLCO1C1	12	20695012	12_15	0	0.000520046607841218	6.82154745402363	1.11643680762253e-08	0.810599595372411	2
ENSG00000121350.15	PYROXD1	12	21437292	12_16	0	0.0184982083274322	10.9775549673578	6.39063862963245e-07	-1.51591430086193	2
ENSG00000004700.15	RECQL	12	21501331	12_16	0	0.0166356142275573	9.98429246583715	5.22715175251212e-07	1.31481579717464	5
ENSG00000111711.9	GOLT1B	12	21501473	12_16	0	0.00939699631038104	4.64937178910231	1.3749670986922e-07	-0.16045580999275	1
ENSG00000134548.9	SPX	12	21527913	12_16	0	0.0117959191265029	6.77124632261222	2.51367642916105e-07	-0.853669884429062	2
ENSG00000111713.2	GYS2	12	21568699	12_16	0	0.0127062431382941	7.46550113467723	2.9852802031263e-07	-0.947730148773893	3
ENSG00000111716.12	LDHB	12	21757861	12_16	0	0.0193906020458077	11.4187726729263	6.96818534942936e-07	-1.28039822490266	1
ENSG00000121361.3	KCNJ8	12	21775994	12_16	0	0.0145397580175374	8.72502761306736	3.99239003097778e-07	-0.944692678933487	1
ENSG00000111726.12	CMAS	12	22046937	12_16	0	0.0093948864555029	4.64727722558878	1.37403909507516e-07	-0.0481326465922069	1
ENSG00000111728.10	ST8SIA1	12	22437273	12_16	0	0.00941142442592568	4.66368337427308	1.38131710768132e-07	-0.0662609973560456	1
ENSG00000111731.12	C2CD5	12	22544489	12_16	0	0.0164476038531161	9.87796265274147	5.11303765139597e-07	-1.19022428760662	1
ENSG00000134532.15	SOX5	12	23950646	12_17	0	0.027816692369166	6.79140993486079	5.94530866364925e-07	-0.826535089350304	1
ENSG00000060982.14	BCAT1	12	24815135	12_17	0	0.0711603251957964	15.68808905739	3.51331381831381e-06	1.74053912478229	2
ENSG00000118308.15	LRMP	12	25033443	12_17	0	0.0228544537664831	4.94660219609779	3.55784321178965e-07	0.312393333458001	1
ENSG00000118307.18	CASC1	12	25195139	12_17	0	0.0305559318241944	7.67464657255891	7.38011094890693e-07	-0.821206258123973	1
ENSG00000123094.15	RASSF8	12	25959356	12_18	0	0.00522549802534467	6.14117008075544	1.00992189336069e-07	-0.686455398610326	1
ENSG00000123096.11	SSPN	12	26195496	12_18	0	0.0127085251249263	14.3645279012226	5.74507209163039e-07	1.47664180814865	1
ENSG00000123104.11	ITPR2	12	26833265	12_18	0	0.00464536249768566	5.06190965910769	7.40019175119485e-08	-0.559669974122627	1
ENSG00000064102.14	INTS13	12	26938342	12_18	0	0.00563158067794112	7.79079205876155	1.38076858273944e-07	-1.21009826855006	1
ENSG00000111790.13	FGFR1OP2	12	26938342	12_18	0	0.00563158067794112	7.79079205876155	1.38076858273944e-07	1.21009826855006	1
ENSG00000064115.10	TM7SF3	12	27003803	12_18	0	0.00454277576062356	4.83260208781303	6.90893824318682e-08	-0.453687933919298	2
ENSG00000152944.8	MED21	12	27022409	12_18	0	0.00464513486894802	5.34237280446982	7.80982841977202e-08	-0.951080878336679	3
ENSG00000214700.5	C12orf71	12	27082879	12_18	0	0.0086535996720235	17.3361456780308	4.7212643917483e-07	3.5484017596436	1
ENSG00000211455.7	STK38L	12	27244285	12_18	0	0.00665518246604746	8.82645702451579	1.8486527951459e-07	-1.35862119897271	2
ENSG00000029153.14	ARNTL2	12	27333162	12_18	0	0.0336739266097266	23.2352207507616	2.46234860402054e-06	2.48147944424654	1
ENSG00000165935.9	SMCO2	12	27466390	12_18	0	0.00470003639913919	5.3638069531066	7.93383810040374e-08	-0.608047579549254	1
ENSG00000061794.12	MRPS35	12	27706071	12_19	0	0.0207416495360379	5.73609274049768	3.74428096356345e-07	-0.586984755919586	2
ENSG00000087448.9	KLHL42	12	27746724	12_19	0	0.0209546592625023	5.83184726305379	3.84587990295162e-07	-0.526747362784719	1
ENSG00000123106.10	CCDC91	12	28133422	12_19	0	0.0185455646958591	4.68779362274678	2.73600898529951e-07	0.125314408962091	1
ENSG00000064763.10	FAR2	12	29148631	12_19	0	0.0271665539221734	8.26808717982937	7.06884685020693e-07	0.974381474470209	1
ENSG00000087502.17	ERGIC2	12	29372680	12_19	0	0.0694910093569933	17.1598437338931	3.75276113432564e-06	-2.07519762665221	2
ENSG00000187950.8	OVCH1	12	29498118	12_19	0	0.0265424495010438	8.04973468606227	6.72405937931886e-07	-0.93186928220202	1
ENSG00000133687.15	TMTC1	12	29784369	12_20	0	0.0614753066076957	15.0880060411458	2.91904994894857e-06	-1.61688707847476	1
ENSG00000133704.9	IPO8	12	30695741	12_21	0	0.0308185923758338	10.6080857611664	1.028865949638e-06	-1.36594963830399	1
ENSG00000110888.17	CAPRIN2	12	30737069	12_21	0	0.0170104060238815	5.03300503074437	2.69433143542489e-07	0.270784660787009	3
ENSG00000110900.14	TSPAN11	12	30925239	12_21	0	0.0165013939146061	4.74876274961228	2.46609656332761e-07	0.0604098822205182	3
ENSG00000177359.17	OVOS2	12	31206191	12_21	0	0.0681355536990104	18.1254224074152	3.88660942665611e-06	2.1324769198433	1
ENSG00000170456.15	DENND5B	12	31591359	12_21	0	0.0723340373958384	18.6976426093932	4.25636177584505e-06	1.9170683465844	1
ENSG00000139160.13	ETFBKMT	12	31712404	12_21	0	0.0223843349262501	7.60455866191754	5.35706829983819e-07	-0.8573796954757	1
ENSG00000174718.11	KIAA1551	12	31962601	12_21	0	0.0681117588439466	18.122080611043	3.88453578658308e-06	-1.96554499956301	1
ENSG00000151746.13	BICD1	12	32106718	12_22	0	0.024906855312073	4.68044150989739	3.66872106987276e-07	-0.0405145909984195	1
ENSG00000139132.14	FGD4	12	32399570	12_22	0	0.0324381096016239	7.16421660680067	7.31363392754062e-07	-1.17197802933547	2
ENSG00000087470.17	DNM1L	12	32679939	12_22	0	0.0308422915148019	6.68933316219758	6.49289587001672e-07	1.15383528946553	1
ENSG00000057294.14	PKP2	12	32839205	12_22	0	0.0341573004973109	7.65068446043817	8.22418374356557e-07	-0.771696838767607	1
ENSG00000139133.6	ALG10	12	34021821	12_23	0	0	1157.47197637593	0	-2.08076286815682	1
ENSG00000175548.8	ALG10B	12	38316721	12_24	0	0.0550488389914481	10.869731988197	1.88311123101031e-06	2.4649265971122	1
ENSG00000139117.13	CPNE8	12	38695035	12_24	0	0.0584256834781087	11.4362567777437	2.1027937293341e-06	2.56521068692349	1
ENSG00000139116.18	KIF21A	12	39443135	12_25	0	0.160013446527045	22.4674172577065	1.13140633004363e-05	-2.6507390101572	2
ENSG00000173208.3	ABCD2	12	39622076	12_25	0	0.0259659782575022	5.02961882150428	4.11006542679884e-07	0.220347659376875	1
ENSG00000188906.14	LRRK2	12	40198538	12_25	0	0.0482232422668445	10.8676263365857	1.64930159083666e-06	-1.35264467257969	2
ENSG00000018236.14	CNTN1	12	40692480	12_26	0	0.0221818672615751	5.03191840147965	3.51269680484585e-07	-0.24901025208267	1
ENSG00000165966.14	PDZRN4	12	41188273	12_26	0	0.0310860130380586	8.20195443867891	8.02400796271125e-07	-0.952863522736306	1
ENSG00000151233.10	GXYLT1	12	42144728	12_27	0	0.0160187018570682	5.44348596485097	2.74418508450194e-07	0.48964502397532	2
ENSG00000134283.17	PPHLN1	12	42239109	12_27	0	0.0396477302938061	13.9553362352876	1.74127597832305e-06	1.59521062482386	1
ENSG00000139168.7	ZCRB1	12	42324589	12_27	0	0.0161346335046955	5.51093058015799	2.79829192333277e-07	0.484722639241627	2
ENSG00000198001.13	IRAK4	12	43759398	12_28	0	0.0314775678122576	7.76420179499786	7.69142759839679e-07	-0.847653424055622	2
ENSG00000151239.13	TWF1	12	43806682	12_28	0	0.0226222837892952	4.66071601216385	3.31816563405914e-07	0.00494530013187533	1
ENSG00000139173.9	TMEM117	12	43835374	12_28	0	0.0226704782537069	4.68067513211917	3.33947468152641e-07	-0.14939429984023	2
ENSG00000184613.10	NELL2	12	44921499	12_28	0	0.0561067617132038	13.2302572663604	2.33610557805115e-06	1.59824479205532	1
ENSG00000177119.15	ANO6	12	45215493	12_28	0	0.0335740050767168	8.37138160342271	8.84523274144299e-07	1.13000727719332	1
ENSG00000189079.15	ARID2	12	45717000	12_29	0	0.0275502859963144	4.67885103302114	4.05671318359119e-07	-0.158198977585471	1
ENSG00000111371.15	SLC38A1	12	46264276	12_29	0	0.0691392859396631	13.3900771802225	2.91351289021558e-06	1.82081062436752	1
ENSG00000139209.15	SLC38A4	12	46836163	12_29	0	0.0302790622007463	5.56690291360443	5.30475146139921e-07	-0.488689721806374	1
ENSG00000179715.12	PCED1B	12	47077254	12_29	0	0.0369552760761814	7.444021440903	8.65751076196001e-07	0.903504749617732	2
ENSG00000111405.8	ENDOU	12	47725266	12_30	0	0.0180000245159075	5.31009268598983	3.00804391225785e-07	0.629271000332127	2
ENSG00000079337.15	RAPGEF3	12	47756753	12_30	0	0.0383480479832085	13.6102017190964	1.64254318933847e-06	-2.16247753182507	2
ENSG00000061273.17	HDAC7	12	47821450	12_30	0	0.0395181676801618	14.3067795651083	1.77929377385355e-06	2.68799052719064	2
ENSG00000111424.10	VDR	12	47943601	12_30	0	0.0174863539524226	4.98953191596396	2.74579458132565e-07	0.477587956698062	1
ENSG00000134291.11	TMEM106C	12	47963936	12_30	0	0.0286284025549594	9.14931910916499	8.24318153543174e-07	-1.27713674662864	2
ENSG00000177981.10	ASB8	12	48124481	12_30	0	0.0966645991902526	20.3768310022684	6.19887775323611e-06	-2.64426063552274	1
ENSG00000177875.4	CCDC184	12	48183230	12_30	0	0.0396921920894641	12.0443391955304	1.50451678008665e-06	-1.46580373922564	1
ENSG00000172640.3	OR10AD1	12	48203724	12_30	0	0.0475035197099681	14.1157079973741	2.11026710308419e-06	-1.81482384741281	1
ENSG00000187166.1	H1FNT	12	48329116	12_30	0	0.0184923133358741	5.34489287440314	3.11056458078084e-07	0.180616793209832	2
ENSG00000167528.12	ZNF641	12	48342520	12_30	0	0.040508678399816	12.6240841830798	1.60937381201994e-06	-2.0699511671436	2
ENSG00000177627.9	C12orf54	12	48482297	12_30	0	0.018499900337685	5.41790992775895	3.15435191066343e-07	-0.667181894802746	2
ENSG00000139620.12	KANSL2	12	48682028	12_31	0	0.00515101872568369	4.79004284033622	7.76500071357055e-08	0.237287493422154	1
ENSG00000129315.10	CCNT1	12	48716465	12_31	0	0.00947320119964479	10.5139900976542	3.13453626409585e-07	-1.2934821996568	1
ENSG00000174233.11	ADCY6	12	48782799	12_31	0	0.00507362463658889	4.67140589690983	7.45890218410101e-08	0.0872615985604046	2
ENSG00000174243.9	DDX23	12	48852431	12_31	0	0.00732591825429851	7.60014583331225	1.75223748861047e-07	-0.668190441819427	1
ENSG00000172602.9	RND1	12	48866175	12_31	0	0.00986737494438805	11.0283101410983	3.42467667331376e-07	-1.4499888296942	1
ENSG00000139537.10	CCDC65	12	48904002	12_31	0	0.00708228621241536	7.88081003317464	1.75652083815207e-07	0.861147069967107	1
ENSG00000134285.10	FKBP11	12	48925017	12_31	0	0.0064048487110302	6.82770194094563	1.37623438180995e-07	0.670422135144844	2
ENSG00000134287.9	ARF3	12	48957286	12_31	0	0.00532654782288611	5.28616801544479	8.8612658641835e-08	-0.582341651211069	2
ENSG00000167550.10	RHEBL1	12	49069998	12_31	0	0.012805096068371	14.2357104840683	5.7368165420423e-07	1.83764281261003	1
ENSG00000139636.15	LMBR1L	12	49111401	12_31	0	0.00744362302318491	8.05095927449394	1.88599689742213e-07	0.97207697781621	1
ENSG00000123416.15	TUBA1B	12	49131597	12_31	0	0.00622895134060808	6.44481183666564	1.2633804556344e-07	0.743128192654273	1
ENSG00000167553.15	TUBA1C	12	49228029	12_31	0	0.005436703400031	6.86441759262716	1.17448725948591e-07	-1.28353474187899	1
ENSG00000135451.12	TROAP	12	49323278	12_31	0	0.00553235136667152	7.55739150211021	1.31580232523182e-07	-1.50167670182824	1
ENSG00000187778.13	MCRS1	12	49544030	12_31	0	0.00645248892747996	14.4362046162995	2.9314957621779e-07	-3.29420317169824	1
ENSG00000110844.13	PRPF40B	12	49568854	12_31	2	0.245711282087773	24.9554104444016	1.92973995459397e-05	-4.55085822795985	1
ENSG00000139644.12	TMBIM6	12	49707419	12_31	0	0.00529835723660754	5.16336750965857	8.60960542119493e-08	0.277778518713477	1
ENSG00000161791.13	FMNL3	12	49708025	12_31	0	0.00535967958119898	5.27216712789232	8.89276814895578e-08	-0.316446258384909	1
ENSG00000167566.16	NCKAP5L	12	49829230	12_31	0	0.0088779358615505	11.1179340362371	3.10631196732888e-07	1.73496961329317	1
ENSG00000186666.5	BCDIN3D	12	49838386	12_31	0	0.00508718494812099	4.72756410120664	7.56874592827645e-08	-0.260277822604829	1
ENSG00000161798.6	AQP5	12	49960654	12_31	0	0.0661907082430587	35.7271185109036	7.44224550350397e-06	4.00982279239485	1
ENSG00000161800.12	RACGAP1	12	50033305	12_31	0	0.0097305962024784	9.67804383047511	2.9637120711066e-07	-0.189534854606552	1
ENSG00000066117.14	SMARCD1	12	50084558	12_31	0	0.0131095167612399	14.0367484299802	5.79111478741836e-07	0.826916674852574	2
ENSG00000178449.8	COX14	12	50113460	12_31	0	0.0180717802101399	15.3315402832979	8.71958264200185e-07	-0.994119113522579	2
ENSG00000139624.12	CERS5	12	50176344	12_31	0	0.00751853947847381	12.2344432177636	2.89485401694083e-07	-1.40624085773235	1
ENSG00000050405.13	LIMA1	12	50279701	12_31	0	0.00805463306421639	19.7161347240775	4.99777282574254e-07	-4.03861702790273	2
ENSG00000185958.9	FAM186A	12	50396897	12_31	0	0.00603850141628481	5.82310750137492	1.10660583011484e-07	-0.0152503563703011	1
ENSG00000066084.12	DIP2B	12	50504652	12_31	0	0.00511852886259367	8.80951462835226	1.41907749046943e-07	1.51695805915247	2
ENSG00000123268.8	ATF1	12	50763267	12_31	0	0.00742492683852325	17.6134385508182	4.11571506935082e-07	3.94558977452531	2
ENSG00000110925.6	CSRNP2	12	51090362	12_31	0	0.0079623257244652	8.95866639680226	2.24487559269626e-07	-0.948434994723902	1
ENSG00000135457.9	TFCP2	12	51172758	12_31	0	0.00603387742576933	6.40633133663673	1.2165076768233e-07	-0.350874902937461	1
ENSG00000184271.16	POU6F1	12	51217331	12_31	0	0.034139577584687	22.3537425598384	2.4016922790263e-06	2.61990833071085	3
ENSG00000170545.16	SMAGP	12	51270727	12_31	0	0.00565203474534248	5.7629260123172	1.02507782927846e-07	0.67155383651592	2
ENSG00000110934.10	BIN2	12	51319267	12_31	0	0.00553998669842892	5.39270052822145	9.40208123106474e-08	0.234202798658387	2
ENSG00000178401.14	DNAJC22	12	49347194	12_31	0	0.00535430119247526	5.63895864964692	9.50190493970908e-08	0.72437081112706	1
ENSG00000139629.15	GALNT6	12	51393245	12_32	0	0.0353352056827277	7.15692952508211	7.95872205623102e-07	-0.799044746711551	1
ENSG00000050438.16	SLC4A8	12	51391326	12_32	0	0.0277425287111055	4.87988022244498	4.26053541978813e-07	-0.183714415444384	1
ENSG00000196876.15	SCN8A	12	51590852	12_32	0	0.0329803667747814	6.50701775533986	6.7537727984895e-07	0.687326407435305	1
ENSG00000261308.2	FIGNL2	12	51849336	12_32	0	0.0285533870933068	5.15068507029054	4.62840765522139e-07	0.403230008798168	1
ENSG00000139567.12	ACVRL1	12	51906231	12_32	0	0.0282862454061871	5.06231584450182	4.50643920457989e-07	0.287013249506776	1
ENSG00000135503.12	ACVR1B	12	51954265	12_32	0	0.0270883927627296	4.65565198257025	3.96892342725642e-07	0.0336809087611009	2
ENSG00000161835.10	GRASP	12	52007103	12_32	0	0.0358631286390446	7.29676390237586	8.23545203143446e-07	-0.8064619159188	1
ENSG00000167767.13	KRT80	12	52191512	12_32	0	0.0290356411994042	5.30816347056059	4.85047961501606e-07	0.420610509538855	1
ENSG00000135480.15	KRT7	12	52232134	12_32	0	0.0657480011056609	13.0452366561498	2.69925235903292e-06	1.58772912146502	1
ENSG00000170442.11	KRT86	12	52295384	12_32	0	0.0315093640514625	6.07738672105429	6.02650448696865e-07	-0.746880563700277	1
ENSG00000170486.10	KRT72	12	52626131	12_32	0	0.102995623139686	17.3648527836223	5.62858007508352e-06	2.05297487942629	1
ENSG00000167768.4	KRT1	12	52680274	12_33	0	0.0107776311203851	6.85599041963777	2.32542582336493e-07	-0.769966217558555	1
ENSG00000170477.12	KRT4	12	52814836	12_33	0	0.00901441979613804	5.21905348865416	1.48060257574184e-07	-0.52599716770941	1
ENSG00000170423.12	KRT78	12	52848795	12_33	0	0.0706221937407817	23.9578748870161	5.32474078025221e-06	2.57329995239647	1
ENSG00000111057.10	KRT18	12	52949709	12_33	0	0.00870311818601643	4.85960048606146	1.33101951091145e-07	-0.429952932679641	1
ENSG00000063046.17	EIF4B	12	52997717	12_33	0	0.242617400640546	35.0232367285848	2.67415883265285e-05	-3.78514465484623	2
ENSG00000111077.17	TNS2	12	53045355	12_33	0	0.0103541007529145	6.3820448925715	2.07960673437026e-07	-0.876427037391735	2
ENSG00000167778.8	SPRYD3	12	53079514	12_33	0	0.00850677531722155	4.69752510722433	1.25760149783054e-07	0.512041322650111	1
ENSG00000167780.11	SOAT2	12	53103914	12_33	0	0.132201353532328	29.3081400651817	1.21936333960613e-05	-3.45191004901202	1
ENSG00000139651.10	ZNF740	12	53180706	12_33	0	0.0568283721027825	21.914062821029	3.91919697714958e-06	2.829521495885	1
ENSG00000139631.18	CSAD	12	53181158	12_33	0	0.00976108919902885	5.93454847096354	1.82303470549656e-07	-1.12881023328922	1
ENSG00000139626.15	ITGB7	12	53207031	12_33	0	0.0672405551503625	23.998316356213	5.07833139619261e-06	-2.40681019766699	1
ENSG00000135476.11	ESPL1	12	53220565	12_33	0	0.00869331315124444	4.82723116604759	1.32066416724569e-07	0.0531107185879532	2
ENSG00000139637.13	C12orf10	12	53299619	12_33	0	0.0138940880918502	9.5762343548222	4.18729720834677e-07	1.592166143596	1
ENSG00000185591.9	SP1	12	53384866	12_33	0	0.00858704606186855	4.73913851218424	1.28071403342527e-07	0.420922161626079	1
ENSG00000205352.10	PRR13	12	53441251	12_33	0	0.0108592800793373	6.92561088609008	2.36683561285018e-07	-1.01504343849908	2
ENSG00000139625.12	MAP3K12	12	53700540	12_33	0	0.0133252389003998	8.60199659554997	3.60730815839074e-07	-0.623562204772991	1
ENSG00000170653.18	ATF7	12	53626708	12_33	0	0.0623807132625387	23.4301092663205	4.59974359993042e-06	-2.64759245245248	1
ENSG00000135390.17	ATP5G2	12	53676661	12_33	0	0.0280759077205824	15.1056401315247	1.33469463293307e-06	1.66519097700203	1
ENSG00000172789.3	HOXC5	12	54030472	12_33	0	0.00946744151116019	7.03005765683792	2.09459706836725e-07	-1.24585645553273	2
ENSG00000198353.7	HOXC4	12	54025518	12_33	0	0.0336281386474898	15.8643846883618	1.67893945586002e-06	-1.14329016746385	1
ENSG00000123415.15	SMUG1	12	54189420	12_33	0	0.0953109269120404	25.1086540850764	7.53138935894567e-06	1.8591977445179	1
ENSG00000094916.15	CBX5	12	54281329	12_33	0	0.0269444791271355	18.0043968799716	1.52671279017434e-06	-2.41800371274245	1
ENSG00000139572.3	GPR84	12	54364546	12_33	0	0.0129373263678869	10.5692015735287	4.30324119302116e-07	1.82857837082624	1
ENSG00000161638.10	ITGA5	12	54634262	12_34	0	0.0245743261876327	4.74447262320988	3.66926042885543e-07	-0.160820883430039	1
ENSG00000170627.10	GTSF1	12	54473842	12_34	0	0.0244722309221446	4.70539704286646	3.62392174491602e-07	0.0969385366191658	2
ENSG00000123360.11	PDE1B	12	54549836	12_34	0	0.0627474546359548	13.6029059704839	2.68619034001176e-06	-1.48055450241088	1
ENSG00000161634.11	DCD	12	54648576	12_34	0	0.0251895184869777	4.97658130378573	3.94511750453679e-07	-0.248607850427531	1
ENSG00000172551.10	MUCL1	12	54830415	12_34	0	0.025090286507098	4.93952387070408	3.90031499602255e-07	-0.353662955472527	2
ENSG00000135426.15	TESPA1	12	54949475	12_34	0	0.0288329250096723	6.24581254572192	5.66743596478e-07	0.668550773976913	1
ENSG00000170439.6	METTL7B	12	55633363	12_35	0	0.0224919802496212	4.97995403344485	3.52502337544966e-07	-0.283029729940132	3
ENSG00000135424.15	ITGA7	12	55695770	12_35	0	0.0271644822378022	6.75173974314262	5.77199702684658e-07	-0.732108546800665	2
ENSG00000135441.7	BLOC1S1	12	55716580	12_35	0	0.0244318458107705	5.75609983008871	4.42581819647053e-07	-0.622244558159975	1
ENSG00000135437.9	RDH5	12	55720985	12_35	0	0.0418148249260457	10.8161889395278	1.42335595106084e-06	-1.39184885839505	2
ENSG00000135414.9	GDF11	12	55746802	12_35	0	0.0229693243903714	5.17692126248008	3.74221516712035e-07	-0.253458113787894	1
ENSG00000205323.8	SARNP	12	55817857	12_35	0	0.0222925229697826	4.89642272320071	3.43516103736593e-07	-0.241914845612731	2
ENSG00000123353.9	ORMDL2	12	55817857	12_35	0	0.0238680212535954	5.53699026248923	4.1590979583591e-07	-0.549302528646667	1
ENSG00000065357.19	DGKA	12	55923804	12_35	0	0.0217331098764014	4.65813033051447	3.18597588989183e-07	-0.281812201214871	2
ENSG00000123374.10	CDK2	12	55966452	12_35	0	0.0239273368845631	5.56028058866934	4.18697189705836e-07	-0.507382692339059	1
ENSG00000111540.15	RAB5B	12	55973928	12_35	0	0.106536309482743	19.7631743458996	6.62618144374632e-06	-2.38143726722381	2
ENSG00000139531.12	SUOX	12	55988264	12_35	0	0.119530050452266	20.8857741846684	7.85663639805651e-06	-2.47802885486051	3
ENSG00000123411.14	IKZF4	12	56008420	12_35	0	0.0220027308696391	4.77373086755195	3.30554817635134e-07	0.546256364215467	1
ENSG00000170515.13	PA2G4	12	56104528	12_35	0	0.0224949890833996	4.98120871878487	3.52638316909309e-07	0.317253723764351	1
ENSG00000229117.8	RPL41	12	56116134	12_35	0	0.0228685824705819	5.13569264927622	3.69613005323409e-07	0.42368014953611	1
ENSG00000135482.6	ZC3H10	12	56118523	12_35	0	0.0262906546150623	6.44456991631101	5.33217400291904e-07	-0.796754858630582	1
ENSG00000092841.18	MYL6	12	56159225	12_35	0	0.0229344775071801	5.16268194539044	3.7262603445836e-07	-0.557313778463926	1
ENSG00000139613.11	SMARCC2	12	56190040	12_35	0	0.0285785326910426	7.2286936958219	6.50142749106478e-07	0.943355460005083	1
ENSG00000139540.11	SLC39A5	12	56229563	12_35	0	0.0224906276209791	4.979390967924	3.52441284889711e-07	0.351743209061247	1
ENSG00000139645.9	ANKRD52	12	56259776	12_35	0	0.0217061439729865	4.64649037248327	3.17407141984735e-07	0.0615322022371162	1
ENSG00000135469.13	COQ10A	12	56266909	12_35	0	0.0217188408757557	4.6519726902062	3.17967530281128e-07	-0.0198426419349144	3
ENSG00000062485.18	CS	12	56300123	12_35	0	0.0217397459727577	4.6609923028336	3.18890678463785e-07	-0.0516448491609052	1
ENSG00000257727.5	CNPY2	12	56314792	12_35	0	0.0217422440769052	4.66206963582718	3.19001038305365e-07	-0.121870134182673	1
ENSG00000135473.14	PAN2	12	56334216	12_35	0	0.0217067540709985	4.64675386158691	3.17434063149259e-07	-0.0516393642932481	1
ENSG00000110944.8	IL23A	12	56333921	12_35	0	0.0217422298970361	4.66206352146042	3.19000411885226e-07	-0.121857985457949	1
ENSG00000170581.13	STAT2	12	56360038	12_35	0	0.0220941501187792	4.81260711239534	3.34631394109805e-07	0.217387967374869	2
ENSG00000176422.13	SPRYD4	12	56468936	12_35	0	0.0225898008346825	5.02065357038147	3.56928832413927e-07	0.315750168765039	1
ENSG00000135517.6	MIP	12	56468936	12_35	0	0.0225898008346825	5.02065357038147	3.56928832413927e-07	0.315750168765039	1
ENSG00000135423.12	GLS2	12	56488744	12_35	0	0.0326986041163374	8.4959429155841	8.7427844808149e-07	1.25100189589548	1
ENSG00000076067.12	RBMS2	12	56524782	12_35	0	0.0571562261896976	13.7799801582926	2.47868370757541e-06	1.78584797254411	1
ENSG00000076108.11	BAZ2A	12	56636902	12_35	0	0.0254272507229729	6.13097892890463	4.90612040769028e-07	-0.665758029097179	2
ENSG00000110955.8	ATP5B	12	56646323	12_35	0	0.0428730921138971	11.0525170011276	1.49126550564197e-06	1.26347246621466	1
ENSG00000110958.15	PTGES3	12	56689238	12_35	0	0.0222403505627733	4.8744504269404	3.41174261523111e-07	-0.211868503746647	1
ENSG00000196531.10	NACA	12	56731523	12_35	0	0.0346324296515258	9.0372811831155	9.84985255308526e-07	-1.08012340353556	2
ENSG00000025423.11	HSD17B6	12	56752285	12_35	0	0.0332063393420632	8.64107122589694	9.03020397559344e-07	-1.01282745223081	1
ENSG00000198056.13	PRIM1	12	56752285	12_35	0	0.0332063393420632	8.64107122589694	9.03020397559344e-07	-1.01282745223081	1
ENSG00000139547.7	RDH16	12	56959009	12_35	0	0.0218853935791338	4.72359524234476	3.25338913081311e-07	-0.288834673106182	2
ENSG00000166856.2	GPR182	12	56994785	12_35	0	0.0646690760999519	14.9569786243255	3.04403402909754e-06	-1.84472148710207	1
ENSG00000166881.9	NEMP1	12	57078761	12_35	0	0.225979956409716	27.2643582613695	1.93898377091812e-05	-2.88479214591193	1
ENSG00000123384.13	LRP1	12	57146968	12_35	0	0.130150226029554	21.7207658207653	8.89670179166152e-06	2.39852107988777	1
ENSG00000166888.11	STAT6	12	57132516	12_35	0	0.0222153164481476	4.86388925270871	3.400518606144e-07	0.0749813648562005	1
ENSG00000175398.2	OR10P1	12	55637154	12_35	0	0.0309525579448857	7.9793100201173	7.77268124895006e-07	-0.730466847680247	2
ENSG00000182379.9	NXPH4	12	57216466	12_36	0	0.0307600754989645	7.95363065503228	7.69948700691955e-07	1.06199340227054	1
ENSG00000185633.10	NDUFA4L2	12	57240915	12_36	0	0.152976010218651	23.351216974523	1.12419544884174e-05	3.02962519758908	1
ENSG00000166986.14	MARS	12	57475664	12_36	0	0.0218196436900359	4.72837395004393	3.24689649298533e-07	0.298116700474342	1
ENSG00000123329.17	ARHGAP9	12	57476865	12_36	0	0.0232505098754288	5.32404659429439	3.89568024062277e-07	-0.15471312009595	1
ENSG00000166987.14	MBD6	12	57518773	12_36	0	0.103123944633536	19.4788943066923	6.32168412673274e-06	-2.16797499515908	1
ENSG00000155980.11	KIF5A	12	57549189	12_36	0	0.0663518218337562	15.2351477470914	3.18132835125903e-06	2.09974758918884	1
ENSG00000166908.17	PIP4K2C	12	57590721	12_36	0	0.0844869383904572	17.552319599776	4.66694910098973e-06	2.25316488384948	1
ENSG00000178498.15	DTX3	12	57615419	12_36	0	0.0756951633074799	16.4961727402055	3.9297081689554e-06	-2.11882984178902	1
ENSG00000240771.6	ARHGEF25	12	57610139	12_36	0	0.0256663540930254	6.25153850818335	5.04963591259961e-07	-0.195544192285429	3
ENSG00000135502.17	SLC26A10	12	57627042	12_36	0	0.0255246915648506	6.19972951223709	4.98014764834914e-07	-0.662901916493156	1
ENSG00000135454.13	B4GALNT1	12	57633298	12_36	0	0.27081537514427	29.1826524191064	2.48717906386234e-05	-3.57214923877584	1
ENSG00000135506.15	OS9	12	57693954	12_36	0	0.0399690068906635	10.4225865922913	1.31101555079032e-06	1.67964174466756	1
ENSG00000135452.9	TSPAN31	12	57741704	12_36	0	0.0922606416703843	18.4017098244535	5.34298091050402e-06	-2.00903434919307	1
ENSG00000135439.11	AGAP2	12	57741637	12_36	0	0.0269265493345124	6.70217228108142	5.67943668922942e-07	1.12009251932525	1
ENSG00000123427.16	METTL21B	12	57771302	12_36	0	0.0338479291348551	8.85419261913047	9.43170138908354e-07	1.50906626253665	1
ENSG00000123297.17	TSFM	12	57782831	12_36	0	0.0332859318237444	8.6964585102343	9.10986880038271e-07	-1.49608024243665	1
ENSG00000135407.10	AVIL	12	57818745	12_36	0	0.0307746703711748	7.95792002219497	7.7072944958434e-07	1.39817288009193	1
ENSG00000166896.7	ATP23	12	57941547	12_36	0	0.0417003253736543	10.8234231321675	1.42040781947079e-06	-2.08368157604791	1
ENSG00000118596.11	SLC16A7	12	59595844	12_37	0	0	23.3798903106091	0	-0.638234816234953	1
ENSG00000135655.15	USP15	12	62251705	12_38	0	0.0137674615353821	4.77423028478836	2.06855088549255e-07	0.196817974103689	2
ENSG00000166148.3	AVPR1A	12	63115805	12_38	0	0.0312427746234746	12.4557919390109	1.22470055548446e-06	-1.47972864387816	2
ENSG00000177990.11	DPY19L2	12	63648196	12_39	0	0.0307005447482622	6.93358315655176	6.69904328390876e-07	0.873009755913688	2
ENSG00000118600.11	TMEM5	12	63779793	12_39	0	0.0363984365413801	8.53743680417206	9.77955751124139e-07	-0.980773032230739	2
ENSG00000196935.8	SRGAP1	12	63844067	12_39	0	0.0671001934828276	14.3406700414453	3.02832296195915e-06	-1.60366839374313	4
ENSG00000183735.9	TBK1	12	64445142	12_39	0	0.0482145889763354	11.19549297909	1.69875467303094e-06	1.39107886270909	3
ENSG00000153179.12	RASSF3	12	64641065	12_39	0	0.0557926731311653	12.5814591374978	2.20910905030787e-06	-1.66682150322473	1
ENSG00000111490.12	TBC1D30	12	64781592	12_39	0	0.050395600982997	11.6150760033897	1.84214434957234e-06	-1.39569982536915	1
ENSG00000156076.9	WIF1	12	65121645	12_39	0	0.0251208721373015	5.04837120389208	3.99112167005318e-07	0.284206101495447	1
ENSG00000174106.2	LEMD3	12	65149355	12_39	0	0.0516614498044286	11.8505209748571	1.92669516197722e-06	1.41740384335947	2
ENSG00000139233.6	LLPH	12	66130421	12_40	0	0.0287747202850724	6.16853468464387	5.58601497131097e-07	0.795107051729706	2
ENSG00000155957.17	TMBIM4	12	66168008	12_40	0	0.0305360032814579	6.65656466885984	6.39692594181476e-07	0.804291875131389	2
ENSG00000127311.9	HELB	12	66302630	12_40	0	0.0273094681883633	5.82201348329812	5.0037479312409e-07	-0.578379582742452	1
ENSG00000155974.11	GRIP1	12	67100110	12_41	0	0.0199061659841143	5.11899900266933	3.20687210293659e-07	0.0317128955794872	1
ENSG00000127334.10	DYRK2	12	67648558	12_42	0	0.016289813822663	4.96819886923222	2.54697138710316e-07	-0.305370610125747	1
ENSG00000111554.14	MDM1	12	68332523	12_42	0	0.0203680693593135	7.05990097920165	4.52540496151943e-07	-0.806847069842342	1
ENSG00000111581.9	NUP107	12	68686129	12_42	0	0.0157635464386164	4.66103619202072	2.3123063900058e-07	0.0523759437663564	4
ENSG00000175782.9	SLC35E3	12	68746559	12_42	0	0.0157501491068859	4.65308391258326	2.30639946090493e-07	0.0762556313602149	1
ENSG00000135679.22	MDM2	12	68808235	12_42	0	0.0296395547120085	10.5812367303397	9.86999833171628e-07	1.1512831906529	1
ENSG00000135678.11	CPM	12	68971128	12_42	0	0.0322153029455478	11.3654639790077	1.15228090032051e-06	-1.3223418118636	1
ENSG00000111605.16	CPSF6	12	69239290	12_42	0	0.0520140076959472	15.8936547364238	2.60167513163351e-06	-1.82105515843393	1
ENSG00000090382.6	LYZ	12	69347089	12_42	0	0.0610954675442537	17.4244579372788	3.35025020734037e-06	-1.94229142606199	1
ENSG00000127337.6	YEATS4	12	69358729	12_42	0	0.0385668024575505	13.0620564839616	1.58538288143128e-06	-1.51776182569046	3
ENSG00000166225.8	FRS2	12	69466426	12_43	0	0.0195053256523526	4.71928518930351	2.89693267319025e-07	-0.53938997874071	1
ENSG00000166226.12	CCT2	12	69585173	12_43	0	0.0354415544112382	10.3293433293077	1.15211133026813e-06	1.49621797363396	2
ENSG00000127328.21	RAB3IP	12	69647342	12_43	0	0.0706020938003592	16.87062204792	3.74850116850663e-06	2.324254054525	3
ENSG00000166268.10	MYRFL	12	69826150	12_43	0	0.0217817603903366	5.75366509322	3.94408738919925e-07	-0.607354930061121	3
ENSG00000135643.4	KCNMB4	12	70365799	12_43	0	0.0288470766161745	8.39121033819569	7.61790213587765e-07	1.08284270909395	2
ENSG00000198812.4	LRRC10	12	69611754	12_43	0	0.0951029034110958	19.7360355626038	5.90694148249357e-06	2.26236924480548	1
ENSG00000139292.12	LGR5	12	71439828	12_44	0	0.0162613023493697	4.72185235904408	2.41644381689925e-07	0.0422181368715354	2
ENSG00000127324.8	TSPAN8	12	71441377	12_44	0	0.0192661087150454	6.278748376258	3.80694023714576e-07	-0.563096121812524	1
ENSG00000133858.15	ZFC3H1	12	71667226	12_44	0	0.0443377505382074	14.0672420928163	1.96287024135608e-06	-1.65685984686986	1
ENSG00000139291.13	TMEM19	12	71686210	12_44	0	0.0331682738835313	11.3576383547177	1.18555001548171e-06	1.39806086596212	2
ENSG00000080371.5	RAB21	12	71726682	12_44	0	0.0250433415235755	8.73459998439587	6.88405403176807e-07	1.03470784803551	1
ENSG00000121749.15	TBC1D15	12	71839560	12_44	0	0.0227246609372834	7.75617786380802	5.5469486497196e-07	-1.06356942385959	2
ENSG00000072657.8	TRHDE	12	72087318	12_44	0	0.0279749687460207	9.68525182460673	8.52686723347977e-07	1.29926634699428	1
ENSG00000180881.19	CAPS2	12	75391320	12_46	0	0.0131594078380277	5.07220128578482	2.10059245064455e-07	-0.35644860037352	1
ENSG00000180481.10	GLIPR1L2	12	75385108	12_46	0	0.0174477868603222	7.70966798359582	4.23335799837704e-07	0.928155774995845	2
ENSG00000139278.9	GLIPR1	12	75481133	12_46	0	0.0183396426612749	8.17630452118113	4.7190752345597e-07	1.12870451507674	1
ENSG00000111615.13	KRR1	12	75491096	12_46	0	0.0267348744508484	11.7106371672742	9.85298106102566e-07	1.49296408906367	2
ENSG00000139289.13	PHLDA1	12	76024777	12_46	0	0.013107047182466	5.03495104732945	2.07686892812533e-07	0.287192430854021	1
ENSG00000179941.6	BBS10	12	76348538	12_47	0	0.0176524161599857	5.0019624678164	2.77877613180398e-07	0.422617990462196	1
ENSG00000091039.16	OSBPL8	12	76559119	12_47	0	0.0169989443371873	4.64895348890642	2.4870592214132e-07	-0.0773647132646823	1
ENSG00000186908.14	ZDHHC17	12	76759799	12_47	0	0.0223986635315673	7.23280953850297	5.09844934259958e-07	-0.825033936417249	3
ENSG00000175183.9	CSRP2	12	76878847	12_47	0	0.0173337959328811	4.83148984807265	2.63562564368279e-07	0.241647656733525	1
ENSG00000165891.15	E2F7	12	77065524	12_47	0	0.0403434410191172	12.7694891024967	1.62127032374364e-06	-1.55874670975761	1
ENSG00000177425.10	PAWR	12	79690683	12_48	0	0.126824761891122	24.1788221283822	9.65046343787919e-06	-3.1041129944628	2
ENSG00000058272.16	PPP1R12A	12	79935464	12_48	0	0.0688860034976314	17.4934032454387	3.79240115671484e-06	2.2941026495409	2
ENSG00000165899.10	OTOGL	12	80164677	12_49	0	0.0220295442513707	4.75911913982995	3.29944629142132e-07	0.204920693877004	1
ENSG00000139304.12	PTPRQ	12	80400050	12_49	0	0.0232095371501656	5.24848259055481	3.83362134441987e-07	-0.398165482329663	3
ENSG00000139220.16	PPFIA2	12	81759311	12_50	0	0.0199430628322999	5.64524359113296	3.54310087808817e-07	-0.767125232564497	2
ENSG00000133773.11	CCDC59	12	82358854	12_50	0	0.0211967979081259	6.21647363633992	4.14689776905058e-07	0.582048050133537	1
ENSG00000127720.7	METTL25	12	82358258	12_50	0	0.026109434868278	8.17222145711986	6.71500858726609e-07	1.14014376627123	1
ENSG00000179104.8	TMTC2	12	82686958	12_50	0	0.0384443070725206	11.8148182702567	1.4294469985831e-06	1.28928723175327	1
ENSG00000198774.4	RASSF9	12	85836925	12_53	0	0.0193686172577086	10.3123942102451	6.28589463763942e-07	1.61150629159271	1
ENSG00000133636.10	NTS	12	85874401	12_53	0	0.0116388602269799	5.55033413131503	2.03300550637951e-07	-0.313345237325593	1
ENSG00000133641.17	C12orf29	12	88024613	12_53	0	0.031519942459894	14.8838558207827	1.4764197431108e-06	1.6490846399177	1
ENSG00000198707.14	CEP290	12	88141799	12_53	0	0.0107844600326118	4.83860337679066	1.64220512505458e-07	-0.170900120067355	2
ENSG00000139324.11	TMTC3	12	88141799	12_53	0	0.0107318655920414	4.79297463526681	1.61878558796261e-07	0.145187298384487	1
ENSG00000139318.7	DUSP6	12	89353724	12_54	0	0.00466319508353297	4.86333565434577	7.13718251002845e-08	-0.468895719480695	2
ENSG00000257594.3	GALNT4	12	89524900	12_54	0	0.00573988423502669	27.9775548814495	5.05384436383573e-07	-4.95230302339919	1
ENSG00000139323.13	POC1B	12	89525791	12_54	0	0.0057822855623082	27.9267395295717	5.08193076355244e-07	-4.94056558500586	1
ENSG00000070961.15	ATP2B1	12	89709017	12_54	0	0.00579166183408975	9.08668523360615	1.65621858626056e-07	-1.60420223179117	1
ENSG00000011465.16	DCN	12	91182143	12_54	0	0.00490826327884175	5.19955464697558	8.03161664057139e-08	0.550501908162393	1
ENSG00000133639.4	BTG1	12	92145814	12_55	0	0.0219091929061118	9.82069640794218	6.77138705016977e-07	1.16511719948952	1
ENSG00000173598.13	NUDT4	12	93377448	12_55	0	0.0137201101623832	5.44076224176072	2.34923422912983e-07	0.405748263159442	1
ENSG00000198015.12	MRPL42	12	93467741	12_55	0	0.0243265373167586	10.3109388668928	7.89382475488221e-07	-0.926939814684532	3
ENSG00000120833.13	SOCS2	12	93544291	12_55	0	0.0176471117010235	7.92922892286802	4.40365781405862e-07	0.92956160670094	1
ENSG00000205057.4	CLLU1OS	12	92427898	12_55	0	0.0133102821071731	5.17621786920668	2.1682471373242e-07	0.317890065845945	1
ENSG00000173588.14	CEP83	12	94459719	12_57	0	4.77028134291402e-05	30.5860324696737	4.59172756421152e-09	2.51315225616958	1
ENSG00000057704.12	TMCC3	12	94592831	12_57	0	5.00614742531269e-05	26.9116907693339	4.23988026761936e-09	2.35802075147337	1
ENSG00000184752.12	NDUFA12	12	95003776	12_57	0	5.41356708939622e-05	30.9949450569725	5.28060117254450e-09	-1.78088934278318	1
ENSG00000120798.16	NR2C1	12	95070013	12_57	0	3.68262894356874e-06	5.35077524123461	6.20131289422055e-11	-0.344062002855494	1
ENSG00000180263.13	FGD6	12	95119671	12_57	0	2.70366868361238e-05	27.4176733151618	2.33288344819319e-09	-1.97897785048681	2
ENSG00000028203.17	VEZT	12	95168109	12_57	0	4.92171755817061e-06	6.85231586144163	1.0613607787593e-10	-0.841623061684148	3
ENSG00000111142.13	METAP2	12	95475271	12_57	0	3.8014008205689e-06	5.76737476910206	6.89970958030204e-11	0.614624384040233	1
ENSG00000136014.11	USP44	12	95546940	12_57	0	6.47604132786306e-06	9.7392045246285	1.98491572102963e-10	0.826966233715956	3
ENSG00000074527.11	NTN4	12	95622303	12_57	0	3.6752807653917e-06	4.86689441871112	5.62926145517639e-11	-0.505793246139163	1
ENSG00000139343.10	SNRPF	12	95860799	12_57	0	8.6770937189895e-06	13.3146308315981	3.63590386146276e-10	1.41685985391272	1
ENSG00000139344.7	AMDHD1	12	95943405	12_57	0	3.41753989641092e-06	4.65588411646361	5.00754348366356e-11	-0.0466909403301612	1
ENSG00000111144.9	LTA4H	12	96039644	12_57	0	8.45825678541523e-06	13.0769649142779	3.48094208786759e-10	1.39732528781798	2
ENSG00000139350.11	NEDD1	12	96907106	12_58	0	0.0575053722085035	19.9681459722565	3.6137252920446e-06	-2.22277806552974	1
ENSG00000120802.13	TMPO	12	98515090	12_58	0	0.018803059610243	9.43151263893575	5.58108770824818e-07	1.08977789898868	1
ENSG00000075415.12	SLC25A3	12	98593487	12_58	0	0.0406179069492286	16.6718602315046	2.13113310156221e-06	-2.01333448591043	2
ENSG00000166130.14	IKBIP	12	98645548	12_58	0	0.0439467452540867	17.4166797964575	2.40880174659301e-06	-2.04304022156806	1
ENSG00000120868.13	APAF1	12	98644771	12_58	0	0.0939155797225623	24.6705657942365	7.29164853518551e-06	2.54151234269773	1
ENSG00000111647.12	UHRF1BP1L	12	100140106	12_59	0	0.0174788252685725	4.79888636172654	2.63974320387324e-07	-0.286241980961147	2
ENSG00000075089.9	ACTR6	12	100197335	12_59	0	0.0540107954311052	15.4229739751326	2.6215471475108e-06	2.05592852255462	1
ENSG00000166153.16	DEPDC4	12	100267553	12_59	0	0.0420413565899894	13.048531920794	1.72642353348175e-06	1.61927852168812	1
ENSG00000136021.18	SCYL2	12	100267553	12_59	0	0.0420413565899894	13.048531920794	1.72642353348175e-06	-1.61927852168812	1
ENSG00000139354.10	GAS2L3	12	100574030	12_59	0	0.0306613691429745	10.0716245605271	9.71851805232254e-07	1.10508522188474	2
ENSG00000151572.16	ANO4	12	100717405	12_59	0	0.0273684030773167	9.00328215432011	7.75459805441458e-07	-1.04127098821715	1
ENSG00000120805.13	ARL1	12	101404579	12_60	0	0.0170999604699179	5.06624876864154	2.72640639219461e-07	0.367429270704065	1
ENSG00000111666.10	CHPT1	12	101695614	12_61	0	0.0237132868152568	7.56983919640398	5.64920561219373e-07	-1.07771310734559	3
ENSG00000136048.13	DRAM1	12	101876910	12_61	0	0.0194183716650661	5.19015656793729	3.17177405276063e-07	-0.315456239193456	3
ENSG00000120860.10	WASHC3	12	102061629	12_61	0	0.0200000942838565	7.17556145556753	4.51644686301218e-07	-1.453894763091	3
ENSG00000185480.11	PARPBP	12	102120444	12_61	0	0.0376904880128504	11.0111860719365	1.30609520777579e-06	1.03921184935738	2
ENSG00000136011.14	STAB2	12	103587093	12_62	0	0.022668426731035	8.26025732988851	5.89283024169869e-07	-1.00680502550456	2
ENSG00000111696.11	NT5DC3	12	103787094	12_62	0	0.0192256345891005	6.71641277448804	4.06375050359315e-07	-0.672628632170895	3
ENSG00000166598.14	HSP90B1	12	103930488	12_62	0	0.174797523200008	27.8550425048007	1.53231507344364e-05	-3.01145609505514	1
ENSG00000139372.14	TDG	12	103957554	12_62	0	0.023247409717812	8.49687693367571	6.21645610752297e-07	-1.21538567988158	2
ENSG00000111727.11	HCFC2	12	104064302	12_62	0	0.024283112216511	8.90580320717732	6.80591333730025e-07	1.06341285396833	1
ENSG00000120837.7	NFYB	12	104161591	12_62	0	0.0155946711924316	4.75760872982726	2.33493028581539e-07	0.516432222764894	1
ENSG00000198431.15	TXNRD1	12	104213802	12_62	0	0.0232108830502247	8.4820802860211	6.19588025772932e-07	1.34637078843312	1
ENSG00000255150.2	EID3	12	104303324	12_62	0	0.0170099450145412	5.57021832222229	2.98183838378088e-07	0.682037537002823	2
ENSG00000171310.10	CHST11	12	104570098	12_63	0	0.0298664537459448	13.0202798056185	1.22380704750771e-06	1.42298822052611	1
ENSG00000136052.9	SLC41A2	12	104958578	12_63	0	0.256059044605701	23.7917970455807	1.91723938044655e-05	-3.54672994027134	1
ENSG00000151131.10	C12orf45	12	104986374	12_63	0	0.0249633834370726	10.2669764592887	8.06594000681728e-07	-2.33448040516615	2
ENSG00000136010.13	ALDH1L2	12	105084034	12_63	0	0.0146228859193465	6.53208867166724	3.0060357213708e-07	-0.872354525405085	1
ENSG00000136044.11	APPL2	12	105195344	12_63	0	0.0198036181790008	9.02391859380819	5.62404370393963e-07	1.71948707106353	3
ENSG00000074590.13	NUAK1	12	106139623	12_64	0	0.0215783755444177	6.08416862668017	4.13170174103454e-07	0.576693062594321	1
ENSG00000166046.10	TCP11L2	12	106306806	12_64	0	0.0216033975524043	6.09503333651791	4.14387948740075e-07	-0.625735709985242	1
ENSG00000013503.9	POLR3B	12	106357492	12_64	0	0.0213958976934816	6.00455836523322	4.04315654490798e-07	0.628659856368104	1
ENSG00000111785.19	RIC8B	12	106772344	12_65	0	0.129847464326264	26.9392207886459	1.10084830099103e-05	-3.39036352264203	2
ENSG00000008405.11	CRY1	12	107093134	12_65	0	0.0130385437774919	5.87719701379607	2.4116168656673e-07	0.517788930548656	1
ENSG00000136045.11	PWP1	12	107685669	12_65	0	0.0114256084526695	4.64874973429505	1.67156965005969e-07	0.077440858493891	1
ENSG00000110851.11	PRDM4	12	107573974	12_65	0	0.0192602580968413	9.49758374484536	5.75684064471529e-07	-1.19250612029636	2
ENSG00000075035.9	WSCD2	12	108127555	12_65	0	0.011894700893032	4.99295720497541	1.86904751867456e-07	-0.295360680757388	1
ENSG00000174600.13	CMKLR1	12	108335205	12_65	0	0.0116280944079045	4.82060437055528	1.7640829926287e-07	-0.302141940969551	1
ENSG00000198855.6	FICD	12	108514775	12_65	0	0.0166719864175209	8.8950171707095	4.66705707728884e-07	1.46179474933967	2
ENSG00000075856.11	SART3	12	108561382	12_65	0	0.0124596751901691	5.48013662252358	2.14885484728419e-07	0.440453913440742	1
ENSG00000136003.15	ISCU	12	108562229	12_65	0	0.276315962165191	20.0049856212311	1.73961518974782e-05	3.63281857898747	2
ENSG00000183160.8	TMEM119	12	108598506	12_65	0	0.0195727579603504	9.9857125368732	6.1509197223593e-07	1.40487365597431	1
ENSG00000110876.9	SELPLG	12	108633232	12_66	0	0.0293428411775201	12.9107423524573	1.1922363285184e-06	-1.4282277314753	2
ENSG00000110880.10	CORO1C	12	108730938	12_66	0	0.0287705745725031	12.6846782458722	1.14851577447042e-06	-1.59950729262886	1
ENSG00000135093.12	USP30	12	108891167	12_66	0	0.0679153576454047	21.9906628920063	4.70018862129238e-06	2.58087277556556	3
ENSG00000189046.10	ALKBH2	12	109093860	12_66	0	0.013568265633245	6.23854915916409	2.66389383477771e-07	-0.442686889104456	1
ENSG00000076248.10	UNG	12	109098157	12_66	0	0.0159733065463233	7.9131744594864	3.97790622292441e-07	0.841554683361998	1
ENSG00000076555.15	ACACB	12	109116164	12_66	0	0.0120439535846897	5.21146383530646	1.97532142917855e-07	-0.0140870541019223	2
ENSG00000174527.9	MYO1H	12	109445312	12_66	0	0.0154398759129801	8.10449523985649	3.93802755718959e-07	-2.0789226374654	1
ENSG00000110906.12	KCTD10	12	109452837	12_66	0	0.0357287486290153	14.9181581860157	1.6774206582326e-06	1.61676201134607	1
ENSG00000151148.13	UBE3B	12	109478124	12_66	0	0.0125486765837165	5.95146776411013	2.35034159035708e-07	0.756739238753117	1
ENSG00000110921.13	MVK	12	109573061	12_66	0	0.0221646892821814	12.2802343000506	8.56598430147246e-07	2.60969774368587	1
ENSG00000139428.11	MMAB	12	109572070	12_66	0	0.167674177264193	17.8099789076152	9.39806756304251e-06	-3.93871518906107	1
ENSG00000139438.5	FAM222A	12	109713839	12_66	0	0.0251904640960027	12.1039880268756	9.59563296793923e-07	1.49532739623874	2
ENSG00000111199.10	TRPV4	12	109815444	12_66	0	0.0365871710488945	18.7845653967729	2.1629125274611e-06	-2.61668782219004	1
ENSG00000139433.9	GLTP	12	109870744	12_66	0	0.0175871087596714	11.0971389775041	6.14206556388128e-07	2.24854566209202	1
ENSG00000166111.9	SVOP	12	109021160	12_66	0	0.0177562589348367	8.64140630716693	4.82886282945886e-07	-0.969500284745604	1
ENSG00000139437.17	TCHP	12	109900069	12_67	0	3.34177130412172e-14	131.190204397737	1.37970776272909e-17	0.298416489572583	2
ENSG00000139436.20	GIT2	12	109995936	12_67	0	1.18682841332429e-13	416.00783075909	1.55381179689411e-16	3.65867988028889	2
ENSG00000174456.13	C12orf76	12	110073285	12_67	0	2.64233079860787e-14	6.36921473335969	5.29641554564327e-19	-0.297097710298179	2
ENSG00000122970.15	IFT81	12	110123974	12_67	0	2.96429547574917e-14	14.8365560346686	1.38408756236797e-18	-0.81443776000313	2
ENSG00000196510.12	ANAPC7	12	110403402	12_67	0	3.35287353436797e-14	9.2940736682402	9.80691151919687e-19	0.659882695935553	1
ENSG00000111229.15	ARPC3	12	110451267	12_67	0	2.76445533131664e-14	9.85378560794269	8.57277962119386e-19	0.469616742885446	1
ENSG00000196850.5	PPTC7	12	110582374	12_67	0	2.75335310107039e-14	9.8160154235658	8.50562274798419e-19	-0.467038206389172	1
ENSG00000111231.8	GPN3	12	110469075	12_67	0	2.74225087082414e-14	9.72895841160595	8.39619475331176e-19	0.453893695356275	1
ENSG00000111237.18	VPS29	12	110512571	12_67	0	4.6296300126869e-14	198.960894762882	2.89883157960334e-17	2.58771813283808	2
ENSG00000151164.18	RAD9B	12	110501616	12_67	0	2.93098878501041e-14	17.7464024606774	1.63694262185611e-18	-0.860467918811524	1
ENSG00000204852.15	TCTN1	12	110614660	12_67	0	7.19424519957101e-14	20.9929561895988	4.75299993994806e-18	1.14794957415669	1
ENSG00000186298.11	PPP1CC	12	110743301	12_67	0	3.94129173741931e-14	8.47068389675063	1.05066927410997e-18	0.827117582742912	1
ENSG00000111245.14	MYL2	12	110933176	12_67	0	4.64517313503166e-13	14.1713299411677	2.07167434966616e-17	2.51017059037998	1
ENSG00000198324.13	FAM109A	12	111369162	12_67	0	3.59136796812543e-06	72.3614551626307	8.17854731012092e-10	-6.30513618883055	2
ENSG00000111252.10	SH2B3	12	111406414	12_67	0	0.000298466791449625	84.4739872452896	7.93465383096928e-08	7.10874404339677	1
ENSG00000204842.14	ATXN2	12	111599196	12_67	0	6.90471020026173e-07	74.3415400919105	1.61542196219648e-10	6.06058897096961	2
ENSG00000111271.14	ACAD10	12	111685480	12_67	0	5.43679388476104e-06	73.1928524219023	1.25233499013581e-09	6.34427262391727	2
ENSG00000111275.12	ALDH2	12	111766623	12_67	0	2.47899275551688e-08	47.0621025564116	3.67160165715418e-12	-5.33270120516335	1
ENSG00000198270.12	TMEM116	12	112008689	12_67	0	8.06504418804366e-10	38.8102428771025	9.85058642070716e-14	4.75458527125803	3
ENSG00000089248.6	ERP29	12	112012950	12_67	0	1.33085431563984e-10	34.9526199530895	1.46392634262632e-14	-4.31182573058709	1
ENSG00000111300.9	NAA25	12	112099934	12_67	0	9.62574464580257e-12	26.1006781600991	7.90669710063099e-16	4.1867746543988	2
ENSG00000173064.12	HECTD4	12	112382690	12_67	0	8.48566439337617e-10	45.0511980882759	1.20309845823064e-13	-4.80493700558549	2
ENSG00000179295.17	PTPN11	12	112419150	12_67	0	4.54081217071689e-14	6.23406117856461	8.90868435098216e-19	-1.10250038968388	1
ENSG00000111335.12	OAS2	12	112978848	12_68	0	0.0406150030952125	11.0495476533899	1.41234229039801e-06	1.31101955989283	1
ENSG00000135144.7	DTX1	12	113057196	12_68	0	0.0495526868342597	12.9323810097946	2.01676210590482e-06	-1.53093062727907	1
ENSG00000123064.12	DDX54	12	113108740	12_68	0	0.0210516496998836	4.86802282747051	3.22513363466537e-07	0.218497267404889	1
ENSG00000139405.15	RITA1	12	113187681	12_68	0	0.0432204611780954	11.6373743111503	1.58289961614971e-06	-1.43652249560352	1
ENSG00000166578.9	IQCD	12	113221455	12_68	0	0.0282136417937794	7.61641243533563	6.7626759129467e-07	-1.01903962530039	1
ENSG00000186815.12	TPCN1	12	113221455	12_68	0	0.0282136417937794	7.61641243533563	6.7626759129467e-07	1.01903962530039	1
ENSG00000151176.7	PLBD2	12	113360907	12_68	0	0.0207942562880721	4.75272644630885	3.11024917992045e-07	-0.135328720001565	2
ENSG00000089060.11	SLC8B1	12	113359436	12_68	0	0.0319779181794735	8.79460368479779	8.8506554458279e-07	1.06030300718511	1
ENSG00000139410.14	SDSL	12	113353274	12_68	0	0.0212108733744997	4.93864761901939	3.29667067254211e-07	-0.247209864044301	1
ENSG00000135094.10	SDS	12	113426164	12_68	0	0.0240964105575607	6.13488114826761	4.65229752797748e-07	-0.599290711010675	1
ENSG00000122965.10	RBM19	12	113818201	12_69	0	0.0337636625821869	9.17195269623559	9.7458636572782e-07	1.0949619444214	2
ENSG00000089225.19	TBX5	12	114417124	12_69	0	0.0242187126311727	6.04792804040172	4.60963610920714e-07	0.673057571400309	1
ENSG00000123066.7	MED13L	12	116276916	12_71	0	0.00162493300208866	5.73007654950638	2.93025122887115e-08	-1.01763364432891	1
ENSG00000111412.5	C12orf49	12	116738125	12_72	0	0.0248414450017889	4.77928925958297	3.73636370555747e-07	-0.196706369258257	1
ENSG00000174989.12	FBXW8	12	116899968	12_72	0	0.0280951059403253	5.93544611279455	5.24799018555407e-07	-0.94917147644773	1
ENSG00000088992.17	TESC	12	117026578	12_72	0	0.0471231398755699	10.8144151788818	1.60378531551745e-06	-1.36498225457122	2
ENSG00000135108.14	FBXO21	12	117190849	12_72	0	0.0602993626693706	13.1568386398781	2.49673956811999e-06	1.67150188659325	1
ENSG00000089250.18	NOS1	12	117464353	12_72	0	0.0245618282528021	4.67303224058464	3.61217216189401e-07	-0.123567149508327	1
ENSG00000111445.13	RFC5	12	118013546	12_73	0	0.017995496696194	5.2817287749312	2.99122379952628e-07	-0.391217604863802	1
ENSG00000176834.13	VSIG10	12	118135458	12_73	0	0.0172041188447525	4.86082037640518	2.63178847280189e-07	-0.0742464098833236	1
ENSG00000089220.4	PEBP1	12	118136150	12_73	0	0.0182471229475275	5.41172080301171	3.10769761671755e-07	-0.432572548035722	1
ENSG00000135090.13	TAOK3	12	118374618	12_73	0	0.0433966579766905	13.5587632782066	1.85176272390353e-06	1.69241331821119	1
ENSG00000152137.6	HSPB8	12	119165918	12_73	0	0.0195346349274039	6.05015860566329	3.71946976637661e-07	-0.512438051049347	2
ENSG00000111725.10	PRKAB1	12	119666368	12_75	0	0	15.642423674247	0	0.898585764177641	2
ENSG00000122966.15	CIT	12	119829887	12_75	0	0	101.429115820779	0	-4.0728193740897	2
ENSG00000111737.11	RAB35	12	120115770	12_75	0	0	13.0938416038002	0	1.31704072986674	1
ENSG00000089154.10	GCN1	12	120195096	12_75	0	0	93.1572800411141	0	2.39346390120676	2
ENSG00000089157.15	RPLP0	12	120198746	12_75	0	0	46.8567257387822	0	0.129220424920495	2
ENSG00000089159.16	PXN	12	120230731	12_75	0	0	37.1574361556575	0	0.813846980079053	1
ENSG00000089163.4	SIRT4	12	120302559	12_75	0	0	36.4153794290762	0	-2.69588308382396	1
ENSG00000135097.6	MSI1	12	120370172	12_75	0	0	18.0588694562859	0	0.0289416975710307	2
ENSG00000111775.2	COX6A1	12	120437972	12_75	0	0	19.6758859639753	0	0.420158228977382	2
ENSG00000170855.3	TRIAP1	12	120446525	12_75	0	0	61.1760936651434	0	1.24330637502687	1
ENSG00000257218.5	GATC	12	120446488	12_75	0	0	30.1351935044331	0	-0.51709661731774	2
ENSG00000088986.10	DYNLL1	12	120469506	12_75	0	0	87.4415212628532	0	0.0554696134180548	2
ENSG00000022840.15	RNF10	12	120533371	12_75	0	0	25.6882181028426	0	-0.731130759895676	1
ENSG00000110871.14	COQ5	12	120529163	12_75	0	0	52.7234703617362	0	1.09166851024822	2
ENSG00000167272.10	POP5	12	120578364	12_75	0	0	137.552834350712	0	0.0308387642082328	1
ENSG00000110917.7	MLEC	12	120676902	12_75	0	0	193.154729433193	0	-0.850685387226486	1
ENSG00000175970.10	UNC119B	12	120711933	12_75	0	0	542.044741786334	0	1.16242898613729	1
ENSG00000122971.8	ACADS	12	120718163	12_75	0	0	744.347414878986	0	-1.88599754240267	1
ENSG00000157837.15	SPPL3	12	120784753	12_75	0	0	3574.73689391452	0	-2.69727055827388	2
ENSG00000157895.11	C12orf43	12	120980553	12_75	0	0	311.996619778508	0	0.302011304134487	3
ENSG00000135114.12	OASL	12	121039243	12_75	0	0	138.720323473185	0	-0.0875349249895844	2
ENSG00000089041.16	P2RX7	12	121132344	12_75	0	0	68.4737811867541	0	2.17986392396664	1
ENSG00000135124.14	P2RX4	12	121209521	12_75	0	0	26.6965184272401	0	0.892231957009549	3
ENSG00000110931.18	CAMKK2	12	121252752	12_75	0	0	12.8018740311844	0	-1.01330548557061	2
ENSG00000089053.12	ANAPC5	12	121399919	12_75	0	0	6.49719258840122	0	0.575296519037656	1
ENSG00000170633.16	RNF34	12	121400757	12_75	0	0	60.5157542077402	0	-3.47739261112034	1
ENSG00000089094.18	KDM2B	12	121445839	12_75	0	0	61.470473734131	0	-2.61091604083057	2
ENSG00000276045.2	ORAI1	12	121634923	12_75	0	0	6.69373452148825	0	-0.68856555145471	1
ENSG00000139714.12	MORN3	12	121672628	12_75	0	0	8.76923980432259	0	-0.977133280842183	2
ENSG00000158104.11	HPD	12	121863393	12_75	0	0	20.1250212023959	0	1.89332471631269	1
ENSG00000110801.13	PSMD9	12	121888906	12_75	0	0	9.99248415523576	0	-1.11269088141506	1
ENSG00000158023.9	WDR66	12	121917810	12_75	0	0	46.801647720807	0	-3.12453627250178	5
ENSG00000110987.8	BCL7A	12	122024022	12_75	0	0	23.0568855236234	0	-2.06486558252302	1
ENSG00000158113.12	LRRC43	12	122187097	12_75	0	0	24.2004033584387	0	2.12802667597762	2
ENSG00000139719.9	VPS33A	12	122270701	12_75	0	0	5.31409112339522	0	0.393205371806198	1
ENSG00000130779.19	CLIP1	12	122420964	12_75	0	0	8.21664859155023	0	-0.909293502375435	1
ENSG00000033030.13	ZCCHC8	12	122500510	12_75	0	0	7.01952285519436	0	0.741331196346304	1
ENSG00000184445.11	KNTC1	12	122527786	12_75	0	0	5.28202966732183	0	0.383647418325448	1
ENSG00000255398.2	HCAR3	12	122716961	12_75	0	0	4.94814711584945	0	0.264313024820371	1
ENSG00000130783.13	CCDC62	12	122774450	12_75	0	0	6.01151862747407	0	0.56225254320898	1
ENSG00000130787.13	HIP1R	12	122834079	12_75	0	0	5.58088229664008	0	0.46518460556081	1
ENSG00000139722.6	VPS37B	12	122898600	12_75	0	0	4.77196205634004	0	-0.170465893981093	1
ENSG00000111325.16	OGFOD2	12	122976415	12_75	0	0	32.734171896028	0	2.55045794100928	1
ENSG00000150967.17	ABCB9	12	122981564	12_75	0	0	32.8568271823219	0	2.5560206348342	1
ENSG00000182196.13	ARL6IP4	12	122979732	12_75	0	0	32.1210417735297	0	-2.5224671867824	1
ENSG00000090975.12	PITPNM2	12	123153910	12_75	0	0	19.937318143183	0	-1.88180983898472	1
ENSG00000130921.7	C12orf65	12	123232523	12_75	0	0	24.1240454891263	0	-2.12386764898013	2
ENSG00000051825.14	MPHOSPH9	12	123246217	12_75	0	0	4.91872171042028	0	0.251091091178048	1
ENSG00000111328.6	CDK2AP1	12	123273865	12_75	0	0	5.0880183823835	0	-0.319772116171612	1
ENSG00000183955.12	KMT5A	12	123376905	12_75	0	0	17.2615434656848	0	1.70924683993118	2
ENSG00000150977.10	RILPL2	12	123436717	12_75	0	0	16.5864600923892	0	1.66288363581334	2
ENSG00000184209.14	SNRNP35	12	123448853	12_75	0	0	11.1192486887246	0	-1.22434829806526	1
ENSG00000188026.12	RILPL1	12	123531988	12_75	0	0	5.03422076034621	0	-0.299658468675392	1
ENSG00000086598.10	TMED2	12	123582650	12_75	0	0	7.19153354329046	0	-0.767729088122399	1
ENSG00000111364.15	DDX55	12	123601901	12_75	0	0	5.97967204811224	0	0.555655075457434	3
ENSG00000111361.12	EIF2B1	12	123633701	12_75	0	0	5.18560904863888	0	-0.353348637721177	1
ENSG00000111358.13	GTF2H3	12	123633701	12_75	0	0	5.18560904863888	0	-0.353348637721177	1
ENSG00000168778.11	TCTN2	12	123621091	12_75	0	0	6.23404197063515	0	-0.60635152700557	4
ENSG00000185344.13	ATP6V0A2	12	123712552	12_75	0	0	6.92118841415492	0	-0.7258089542975	1
ENSG00000119242.8	CCDC92	12	123973455	12_75	0	0	18.3433174362877	0	1.78102586685576	1
ENSG00000179195.15	ZNF664	12	123976156	12_75	0	0	15.9496944119707	0	1.61793486253355	1
ENSG00000073060.15	SCARB1	12	124696914	12_76	0	0.0220745866841867	10.3346682570092	7.17956438917094e-07	1.29527042775761	2
ENSG00000150991.14	UBC	12	124917094	12_76	0	0.218489177166956	32.4446230700814	2.2309078715214e-05	3.4614555095063	1
ENSG00000150990.7	DHX37	12	124975271	12_76	0	0.0389657737513061	15.6798267733366	1.92279745497934e-06	1.79534363839534	1
ENSG00000081760.16	AACS	12	125065308	12_76	0	0.0152330808154383	6.86154811762687	3.28941624636759e-07	0.778200575346736	2
ENSG00000139364.10	TMEM132B	12	125187254	12_76	0	0.0407500142916815	16.1027299418697	2.06507699436129e-06	-1.65356106719141	3
ENSG00000181234.9	TMEM132C	12	128267883	12_78	0	0.0310680189923509	7.88272170842673	7.70723728887184e-07	0.898695777952653	1
ENSG00000139370.11	SLC15A4	12	128821763	12_79	0	0.0254965806584732	4.7637651433934	3.82244510585399e-07	0.130884323445931	1
ENSG00000151948.11	GLT1D1	12	128853322	12_79	0	0.0336862021263809	7.3834513312566	7.82745249265174e-07	0.767076426827134	2
ENSG00000111432.4	FZD10	12	130125189	12_80	0	0.0222038360462513	6.43022159461443	4.49327423188641e-07	0.656543362718652	1
ENSG00000060709.14	RIMBP2	12	130518240	12_80	0	0.0397864218096509	11.9174716493366	1.49220325769325e-06	1.41890941168218	1
ENSG00000111450.13	STX2	12	130834554	12_80	0	0.0489201749783237	13.8732044529984	2.13586481791178e-06	-1.69728014521968	3
ENSG00000111452.12	ADGRD1	12	130958305	12_80	0	0.0229766032925602	6.75107256043882	4.88166053048872e-07	-0.759160376347501	3
ENSG00000061936.9	SFSWAP	12	131715617	12_81	0	0.0232460889689387	5.0434806227035	3.68968444987267e-07	-0.257959339314006	1
ENSG00000198598.6	MMP17	12	131805033	12_81	0	0.0235086232355186	5.1488590104261	3.80931747732247e-07	0.356547254945746	1
ENSG00000185684.12	EP400NL	12	132084110	12_81	0	0.0242392134084312	5.43605325154151	4.14678194023399e-07	0.756503509780083	3
ENSG00000185163.9	DDX51	12	132141646	12_81	0	0.0661510488887872	14.9275955895046	3.10767482276655e-06	-1.83439248125002	2
ENSG00000184967.6	NOC4L	12	132083372	12_81	0	0.0238602018654313	5.28813679254685	3.97087090523431e-07	0.43328346211674	6
ENSG00000112787.12	FBRSL1	12	132489126	12_82	0	0.0304986205434874	9.65754724331233	9.26949365718718e-07	0.865467044517963	1
ENSG00000204583.9	LRCOL1	12	132610104	12_82	0	0.0401464558088017	12.2488307374176	1.54757183830645e-06	-2.288632279559	2
ENSG00000177084.16	POLE	12	132687239	12_82	0	0.0215292704366564	6.3873216186524	4.32769924198812e-07	1.44431726720885	1
ENSG00000176894.9	PXMP2	12	132691242	12_82	0	0.0211939514626994	6.24017051627229	4.16214653602607e-07	-1.32943588429393	1
ENSG00000247077.6	PGAM5	12	132710832	12_82	0	0.0459452897348983	13.5250127911982	1.95563433146336e-06	2.07281749847141	1
ENSG00000176915.14	ANKLE2	12	132761219	12_82	0	0.0211242740451285	6.20916003069981	4.12784726796708e-07	0.436934252919503	1
ENSG00000090615.14	GOLGA3	12	132773034	12_82	0	0.0187659678511353	5.10024465663654	3.01211085491814e-07	-0.41003951663697	1
ENSG00000214029.4	ZNF891	12	133130408	12_82	0	0.102967270768556	21.2488028614226	6.88561351781494e-06	-2.97484252148361	2
ENSG00000256223.5	ZNF10	12	133130061	12_82	0	0.0377108883068746	11.6578739295609	1.38355073941885e-06	2.0312570247449	2
ENSG00000090612.20	ZNF268	12	133179040	12_82	0	0.0587721292534894	15.8628542987898	2.93401097445742e-06	2.04860089559758	2
ENSG00000196199.13	MPHOSPH8	13	19632856	13_1	0	0.0299700216676865	6.69110315024663	6.31093570477844e-07	0.647215167165695	1
ENSG00000121390.18	PSPC1	13	19783080	13_1	0	0.0898348597614343	17.126535719134	4.84198447392511e-06	2.22623914605281	2
ENSG00000132950.18	ZMYM5	13	20054393	13_1	0	0.0634558762045855	13.7915365276466	2.75418731021281e-06	-1.48863708702035	1
ENSG00000121741.16	ZMYM2	13	19958859	13_1	0	0.0553127452717159	12.483436162588	2.17304306028235e-06	-1.61587036881531	1
ENSG00000198033.11	TUBA3C	13	19178520	13_1	0	0.0253860327631265	5.13105926968299	4.09931074761345e-07	-0.45927136760498	1
ENSG00000165474.5	GJB2	13	20193244	13_2	0	0.0279346879177544	9.73622018290972	8.55939727928286e-07	-1.13160572322304	1
ENSG00000165475.13	CRYL1	13	20480851	13_2	0	0.052878369071477	15.6024694040699	2.59645239894647e-06	-1.74055123301148	2
ENSG00000032742.17	IFT88	13	20565174	13_2	0	0.0202204960444889	6.96351079905291	4.43127836527644e-07	0.965122286013543	2
ENSG00000172458.4	IL17D	13	20678353	13_2	0	0.0228850518763424	7.8229886145329	5.63421704436833e-07	1.00300036378992	1
ENSG00000150456.10	EEF1AKMT1	13	20773695	13_2	0	0.0234417855844324	8.09810194750945	5.97424326662736e-07	-0.889857489250798	1
ENSG00000132953.16	XPO4	13	20897916	13_2	0	0.0333676242746622	11.716801050096	1.23039148253231e-06	-1.6253261882579	1
ENSG00000150459.12	SAP18	13	21158209	13_2	0	0.0320014379887785	10.5035288082512	1.05782468771628e-06	1.06153414688549	1
ENSG00000165480.15	SKA3	13	21176125	13_2	0	0.0174238487971584	5.44708929675187	2.98687853783822e-07	0.602093405453817	1
ENSG00000173141.4	MRPL57	13	21176751	13_2	0	0.0177742756716889	5.36204751225348	2.99938035862608e-07	0.253988499879157	2
ENSG00000180776.15	ZDHHC20	13	21459644	13_2	0	0.0175597202505912	5.42918910347766	3.00027826068675e-07	0.364096942928825	1
ENSG00000165487.13	MICU2	13	21603271	13_2	0	0.0205680260434162	6.92124860576611	4.48008275509845e-07	-0.824053961915858	2
ENSG00000102683.7	SGCG	13	23181070	13_4	0	0.0301180294451544	4.88599652736582	4.63114822410185e-07	0.108591257310917	3
ENSG00000151835.14	SACS	13	23390733	13_4	0	0.100293233256107	16.3405927930075	5.15760898220687e-06	-1.77420205750527	1
ENSG00000127863.15	TNFRSF19	13	23488678	13_4	0	0.0600638502458316	11.4162899462442	2.15797859254078e-06	-1.30991218934564	1
ENSG00000027001.9	MIPEP	13	23889728	13_4	0	0.0304008085912425	4.97392344038063	4.75875345262391e-07	-0.321136248611105	1
ENSG00000205863.10	C1QTNF9B	13	23902448	13_4	0	0.0298646716199026	4.8065307083504	4.5175028870089e-07	-0.237767683889727	1
ENSG00000205861.11	PCOTH	13	23845318	13_4	0	0.0339632207032616	6.01726392356076	6.43156852992151e-07	-0.608302376891353	2
ENSG00000182957.15	SPATA13	13	23979482	13_5	0	0.0320912586909775	10.8689448442026	1.09769859920968e-06	-1.24898120396765	1
ENSG00000240654.6	C1QTNF9	13	24305565	13_5	0	0.0230711089620677	7.50210442872956	5.44703980815443e-07	-1.17756238732016	2
ENSG00000151849.14	CENPJ	13	24922624	13_5	0	0.0166295989320606	4.67589159823026	2.44711953046574e-07	-0.234280651815775	2
ENSG00000151846.8	PABPC3	13	25095498	13_5	0	0.0192909490805512	5.96845138614694	3.62346632237221e-07	0.484014516379157	1
ENSG00000139505.11	MTMR6	13	25287439	13_6	0	0.0583856236372776	18.2020152836374	3.3445244238953e-06	-1.86987702152017	2
ENSG00000139496.15	NUP58	13	25301873	13_6	0	0.028565898961461	11.3383168999718	1.01930806522536e-06	1.3990379141522	1
ENSG00000132964.11	CDK8	13	26252395	13_6	0	0.0217725719121217	8.54768839569561	5.85689433579721e-07	1.25837150371339	1
ENSG00000132970.12	WASF3	13	26532004	13_6	0	0.0401982753260388	18.2629436734305	2.31039998882311e-06	2.92248380573371	1
ENSG00000152484.13	USP12	13	27171042	13_7	0	0.0480408489269388	17.677257511457	2.67260351577163e-06	-0.837709436298941	1
ENSG00000122026.10	RPL21	13	27251616	13_7	0	0.00900214783954601	4.98431404704422	1.41208393695179e-07	-0.35409311422103	1
ENSG00000122033.14	MTIF3	13	27448777	13_7	0	0.0151864781212757	12.3565489492636	5.90558923797856e-07	-2.13594242832719	2
ENSG00000186184.16	POLR1D	13	27621358	13_7	0	0.0106382167527539	6.10024643013478	2.04232657241095e-07	0.112547055378967	1
ENSG00000122025.14	FLT3	13	28065033	13_7	0	0.0089221022909638	4.83941875384951	1.35884329231588e-07	-0.304851679700798	1
ENSG00000152520.13	PAN3	13	28138074	13_7	0	0.00941439897458462	5.2803428713849	1.56445723779468e-07	0.415358628380877	2
ENSG00000139508.14	SLC46A3	13	28718735	13_8	0	0.0405648710275203	8.55310526408634	1.09190006080952e-06	-1.12785656964122	1
ENSG00000139514.12	SLC7A1	13	29594789	13_8	0	0.041130032368159	8.68386893273518	1.12403875414392e-06	-1.18969048810238	1
ENSG00000122042.9	UBL3	13	29850490	13_8	0	0.114049742838339	18.4509278078078	6.62249278249601e-06	2.20750479384999	1
ENSG00000102781.13	KATNAL1	13	30307179	13_9	0	0.0150782655367513	4.65558016746225	2.20919560391463e-07	-0.102414270667354	1
ENSG00000132965.9	ALOX5AP	13	30713674	13_9	0	0.0152825571426336	4.78141168283369	2.29964681059441e-07	0.193963220108197	3
ENSG00000102802.9	MEDAG	13	30897244	13_9	0	0.0212004931060515	7.84544118949973	5.23446508468568e-07	0.887081844392422	2
ENSG00000175664.9	TEX26	13	30957672	13_9	0	0.0156182373152021	4.98458577001189	2.45002245365991e-07	-0.276381426189203	1
ENSG00000120694.19	HSPH1	13	31162866	13_9	0	0.0162865703662991	5.37649290414086	2.75573651337821e-07	0.423578551938681	1
ENSG00000187676.7	B3GLCT	13	31209840	13_9	0	0.194642190040893	29.1554152271072	1.78593310276369e-05	3.0473896987725	2
ENSG00000139618.14	BRCA2	13	32315226	13_10	0	0.0405918843209386	8.83016836772418	1.12802096249637e-06	1.11740588488354	2
ENSG00000139597.17	N4BP2L1	13	32388181	13_10	0	0.026458396040654	4.79883895359377	3.99584526298651e-07	0.251377033469572	1
ENSG00000244754.8	N4BP2L2	13	32538827	13_10	0	0.0738499604811445	14.521306567407	3.3749312868999e-06	1.65655035977472	1
ENSG00000083642.18	PDS5B	13	32586568	13_10	0	0.0630063568688311	13.0029171153955	2.57830408463289e-06	1.78873671179624	1
ENSG00000133116.7	KL	13	33018175	13_10	0	0.0515717638062968	11.0973571858203	1.80111118557511e-06	-1.32092414957541	1
ENSG00000133119.12	RFC3	13	33817985	13_11	0	0.130798345599206	20.4192927144501	8.4052748521057e-06	-2.54270015561928	1
ENSG00000180660.7	MAB21L1	13	35477313	13_13	0	0.122376174779162	22.0913167926392	8.5079994112359e-06	-2.23237221282483	1
ENSG00000133083.14	DCLK1	13	36131275	13_13	0	0.0220486018902029	5.76837794745303	4.00261425239706e-07	0.784461777388549	2
ENSG00000120669.15	SOHLH2	13	36214687	13_13	0	0.0221429649505092	5.80841785643874	4.04764670194663e-07	0.609016719630093	1
ENSG00000133104.12	SPG20	13	36369105	13_13	0	0.0346750385479868	10.0239948851953	1.09387264691859e-06	1.26345891888114	2
ENSG00000133111.3	RFXAP	13	36814914	13_13	0	0.0614716713482562	15.448362057725	2.98859065592044e-06	1.82105230721768	1
ENSG00000120693.13	SMAD9	13	36900964	13_13	0	0.083501093027023	18.38158246185	4.83041040279849e-06	1.91770891051823	4
ENSG00000120699.12	EXOSC8	13	36998811	13_14	0	0.0294328112959039	5.53435498847318	5.12634383895326e-07	-0.547944542572864	1
ENSG00000120697.8	ALG5	13	37000571	13_14	0	0.0386743816843492	8.10728132397764	9.8675104749557e-07	1.1148099795294	2
ENSG00000133107.14	TRPC4	13	37869551	13_14	0	0.0429774860895838	9.10421719976874	1.23138140844682e-06	1.06525314034973	2
ENSG00000120686.11	UFM1	13	38396688	13_15	0	0.0157174233608883	6.42463340100549	3.17788865292355e-07	0.857690493235483	1
ENSG00000120685.19	PROSER1	13	39029860	13_15	0	0.0205917734827893	8.95321319095962	5.80205246736034e-07	1.18095227356507	2
ENSG00000133103.16	COG6	13	39617429	13_15	0	0.0662016484633117	19.9813722692182	4.16296815392205e-06	1.96960991574876	1
ENSG00000102743.14	SLC25A15	13	40794066	13_16	0	0	47.2621650434678	0	-2.207166755061	1
ENSG00000120688.8	WBP4	13	41061165	13_16	0	0	14.9449333440528	0	1.20912231347726	1
ENSG00000165572.7	KBTBD6	13	41133136	13_16	0	0	14.1234832716792	0	1.56507866465287	1
ENSG00000120662.15	MTRF1	13	41266127	13_16	0	0	7.57973438766158	0	0.642511514354958	1
ENSG00000102760.12	RGCC	13	41457537	13_16	0	4.44089209850063e-16	172.459172497697	2.4102688761085e-19	0.0461559378706121	1
ENSG00000102763.17	VWA8	13	41961121	13_16	0	0	6.49146657428371	0	-0.578306994567258	3
ENSG00000102780.16	DGKH	13	42039857	13_16	0	0	33.8560751312806	0	-0.785926971145854	1
ENSG00000023516.8	AKAP11	13	42272302	13_16	0	0	12.4275524750751	0	0.962384189845631	2
ENSG00000133106.14	EPSTI1	13	42991963	13_17	0	0.0463789914328803	13.5936131297929	1.98410741293124e-06	-1.73850641360792	1
ENSG00000120675.5	DNAJC15	13	43023570	13_17	0	0.0350104875437299	10.9367708576751	1.2050255225151e-06	1.40371739190941	1
ENSG00000120658.13	ENOX1	13	43787362	13_17	0	0.0232444686304867	7.08577289928701	5.18341313973167e-07	0.716403726005609	3
ENSG00000179630.10	LACC1	13	43815343	13_17	0	0.0222822494739511	6.6892498564152	4.6907838798012e-07	0.62401666005073	3
ENSG00000151773.12	CCDC122	13	43879647	13_17	0	0.0182551006929201	4.8215161687315	2.76998127962939e-07	0.0360203129688853	3
ENSG00000179813.6	FAM216B	13	42780193	13_17	0	0.0226596269570263	6.84675185056029	4.88254570520043e-07	-0.724973334776059	1
ENSG00000083635.7	NUFIP1	13	44989329	13_18	0	0.0848418268745077	15.2342738142815	4.06762344930392e-06	-1.8046857085884	1
ENSG00000133114.17	GPALPP1	13	44989329	13_18	0	0.0722462151637788	13.6908297540465	3.11281882267889e-06	-1.53907167617972	3
ENSG00000188342.11	GTF2F2	13	45120004	13_18	0	0.0281059376822889	4.74635677306435	4.19824164862304e-07	-0.097383811512361	1
ENSG00000180332.6	KCTD4	13	45194624	13_18	0	0.0642181375281345	12.5645506063925	2.53929781787332e-06	-1.93182541463854	1
ENSG00000133112.16	TPT1	13	45305635	13_18	0	0.2488995296058	25.9424158613802	2.03209246924841e-05	-2.81453277575104	1
ENSG00000123200.16	ZC3H13	13	46050849	13_19	0	0.097705645073289	20.7992524317685	6.39552728175921e-06	2.21052889737083	2
ENSG00000102445.18	RUBCNL	13	46438201	13_19	0	0.0212760308265555	6.3348559595761	4.24166464238782e-07	0.669792810807292	1
ENSG00000139684.13	ESD	13	46796295	13_19	0	0.0365297347679072	11.4162057143763	1.31243341327578e-06	1.29132915608469	2
ENSG00000136143.14	SUCLA2	13	47996401	13_20	0	0.13071661940877	25.9439722272023	1.06727479231572e-05	-3.16720580036631	3
ENSG00000136146.14	MED4	13	48092625	13_20	0	0.0452395138496022	15.7229425156179	2.23851871476612e-06	2.01973195611288	2
ENSG00000136156.12	ITM2B	13	48141553	13_20	0	0.101188836948758	26.3935621804705	8.40503615997449e-06	3.52177497985583	1
ENSG00000139679.15	LPAR6	13	48444649	13_20	0	0.0141140780196604	5.95813371228231	2.64649899188433e-07	-0.649097441366292	1
ENSG00000136161.12	RCBTB2	13	48533105	13_20	0	0.0128873040978541	5.09284505800185	2.06553003221748e-07	-0.214588032916231	1
ENSG00000152207.7	CYSLTR2	13	48663132	13_20	0	0.0124979288166025	4.69961802636605	1.84845797562721e-07	-0.230178734239246	1
ENSG00000102531.16	FNDC3A	13	48975775	13_21	0	0.0113985653529308	5.9769173347004	2.14405744219262e-07	0.532729356755377	1
ENSG00000102547.18	CAB39L	13	49313289	13_21	0	0.0688399951932008	22.8084971834021	4.94135978294383e-06	-2.53602236100103	2
ENSG00000136147.17	PHF11	13	49519848	13_21	0	0.0150936926708845	8.5815318030631	4.07632960343082e-07	-1.06526340634213	1
ENSG00000136144.11	RCBTB1	13	49529155	13_21	0	0.0140478375135491	7.99311504924869	3.5337393530514e-07	0.843546588959392	2
ENSG00000152213.3	ARL11	13	49627987	13_21	0	0.0100436694445689	4.80480759491954	1.51871885886963e-07	0.0945100944944261	2
ENSG00000123179.13	EBPL	13	49691102	13_21	0	0.015588944815197	8.92656106268061	4.37935219684455e-07	-1.49329264831341	3
ENSG00000102753.9	KPNA3	13	49791830	13_21	0	0.0271746725239712	14.3680882714228	1.22877475522393e-06	1.71752259975046	1
ENSG00000123178.14	SPRYD7	13	49936063	13_21	0	0.0170664448906404	9.71184933055219	5.21619684995537e-07	1.3899873550318	1
ENSG00000204977.9	TRIM13	13	49996055	13_21	0	0.0702458099832097	23.0024271361568	5.08514173152532e-06	-2.4612893933678	2
ENSG00000176124.11	DLEU1	13	50081853	13_21	0	0.0969636244335464	26.6021239769036	8.11772112524507e-06	-2.95824621567586	1
ENSG00000186047.9	DLEU7	13	50843663	13_21	0	0.011004238122402	5.67382032155962	1.96491845522529e-07	-0.503859336385423	1
ENSG00000136104.19	RNASEH2B	13	50892539	13_21	0	0.0124383485393192	6.78420459040266	2.65564874895289e-07	0.693683773933229	3
ENSG00000150510.16	FAM124A	13	51222707	13_22	0	0.105605025115485	15.959571622738	5.30413767270161e-06	1.78354875218903	2
ENSG00000253309.6	SERPINE3	13	51335815	13_22	0	0.0385113887048409	6.32043337728418	7.66028646612289e-07	-0.682836033037548	1
ENSG00000102796.10	DHRS12	13	51818137	13_22	0	0.0349067174851503	5.39336906026328	5.92486042912948e-07	-0.518161179480215	1
ENSG00000281106.2	LINC00282	13	51839885	13_22	0	0.0698152716287993	11.9704729933803	2.63009064735e-06	1.60009034826416	1
ENSG00000123191.14	ATP7B	13	52011745	13_22	0	0.0454334234349005	7.88314076739744	1.12715519704581e-06	-1.037479291481	2
ENSG00000253710.2	ALG11	13	52008636	13_22	0	0.0323075403759912	4.66435958707316	4.74247328711858e-07	0.0657074510846516	2
ENSG00000253797.2	UTP14C	13	52015400	13_22	0	0.0336004868460881	5.03394688239254	5.32308219584133e-07	0.162008930392332	2
ENSG00000197168.11	NEK5	13	52128824	13_22	0	0.0325617986636531	4.73817670772223	4.85544024590287e-07	-0.0414420360236033	2
ENSG00000136098.16	NEK3	13	52156869	13_22	0	0.0324482871804745	4.70529011109485	4.80493100927927e-07	-0.153176398106507	1
ENSG00000136114.15	THSD1	13	52358373	13_22	0	0.03704695483099	5.95455281494467	6.94241611982853e-07	0.754678497442189	1
ENSG00000136100.12	VPS36	13	52450239	13_22	0	0.0350052039886566	5.41991198070046	5.97081781771381e-07	0.271817725677453	2
ENSG00000136108.14	CKAP2	13	52455200	13_22	0	0.0529000838814939	9.3259837494188	1.55260145465267e-06	1.36606524691827	2
ENSG00000139675.11	HNRNPA1L2	13	52605666	13_22	0	0.0716806983318698	12.2227495798279	2.7572752047736e-06	1.74274544265975	2
ENSG00000165416.14	SUGT1	13	52651983	13_22	0	0.0412749862697129	6.97504994682545	9.06031366358196e-07	1.10205468348953	2
ENSG00000102837.6	OLFM4	13	53023070	13_23	0	0.0237572253588234	4.83307924992235	3.61350456382794e-07	0.278798894824557	1
ENSG00000280165.1	PCDH20	13	61214815	13_30	0	0.0152034839297955	4.74978178936347	2.27261438422877e-07	-0.177045827956516	1
ENSG00000204899.5	MZT1	13	72727616	13_35	0	0.0184202627155403	11.0548131438552	6.40849721422927e-07	-1.32488974397197	2
ENSG00000136122.15	BORA	13	72728123	13_35	0	0.0129907049194112	7.71083172382928	3.15241160166358e-07	-0.828325990138748	1
ENSG00000083535.15	PIBF1	13	72788452	13_35	0	0.00989718079673152	5.23465676548626	1.63045451565838e-07	-0.373867607653696	1
ENSG00000102554.13	KLF5	13	73045150	13_35	0	0.0109768126955233	6.22519528922899	2.15049386263967e-07	0.423951450846841	2
ENSG00000118922.17	KLF12	13	73935209	13_36	0	0.0215762030136927	5.71430675284823	3.88014132259448e-07	0.541282175813443	1
ENSG00000136111.12	TBC1D4	13	75311282	13_37	0	0.0206545352229315	4.99513825583468	3.2469224320874e-07	0.280515748992555	1
ENSG00000188243.12	COMMD6	13	75553777	13_37	0	0.0517048295548946	13.6412557022984	2.21970077796683e-06	-1.51791986340286	1
ENSG00000118939.17	UCHL3	13	75549310	13_37	0	0.0426032769168616	11.8068461476215	1.58301810816512e-06	-1.48606902419725	1
ENSG00000136153.19	LMO7	13	75476198	13_37	0	0.0231234184008949	6.05375222021641	4.40540309432487e-07	-0.500708839966397	1
ENSG00000178734.5	LMO7DN	13	75871180	13_37	0	0.0209467393537628	5.12679680377414	3.37964829296755e-07	-0.256462609881401	1
ENSG00000102805.14	CLN5	13	76981065	13_38	0	0.0234160404697844	4.65184303404612	3.42805266792263e-07	-0.08486755047286	1
ENSG00000005812.10	FBXL3	13	77024518	13_38	0	0.0234105228396789	4.64963207423938	3.42561597556867e-07	-0.189471603457254	1
ENSG00000136160.14	EDNRB	13	77921799	13_38	0	0.0341596209672889	8.20196924313784	8.81739208730496e-07	1.1426463091298	1
ENSG00000139746.15	RBM26	13	79406205	13_39	0	0.0363521207530021	11.0311581567613	1.26200140158755e-06	1.61473169923767	1
ENSG00000102471.13	NDFIP2	13	79482772	13_39	0	0.0784419235461284	18.3413843342282	4.52782173529109e-06	2.91914103710195	1
ENSG00000165300.7	SLITRK5	13	87672278	13_43	0	0.012330435381852	5.348463042422	2.0754696380473e-07	0.410868567348164	1
ENSG00000179399.14	GPC5	13	91398947	13_45	0	0.0221526746513316	9.31154857970336	6.49167929235312e-07	-1.0688454989316	2
ENSG00000183098.10	GPC6	13	93226778	13_47	0	0.0373481044995695	17.2079277117506	2.0225818790621e-06	-2.03849442735645	3
ENSG00000080166.15	DCT	13	94436611	13_47	0	0.00978400803656165	4.65525734141552	1.43340682542697e-07	-0.0355556550372353	1
ENSG00000088451.10	TGDS	13	94596312	13_47	0	0.0214699753248032	12.0026543751767	8.10994332934235e-07	-1.35748853652496	1
ENSG00000152749.7	GPR180	13	94601777	13_47	0	0.0100642290220715	4.91872464255964	1.55790867461077e-07	0.238176849980831	1
ENSG00000125257.13	ABCC4	13	95231794	13_47	0	0.0100877262328664	4.94048402685217	1.56845390839247e-07	0.20997183034471	2
ENSG00000134874.17	DZIP1	13	95645085	13_48	0	0.085209090733525	18.7287913500534	5.02232318547039e-06	2.28011033554038	2
ENSG00000102580.14	DNAJC3	13	95676821	13_48	0	0.0278372347480562	8.76300595568102	7.6769404598182e-07	-2.10707057436431	2
ENSG00000102595.19	UGGT2	13	95958557	13_48	0	0.0419298449999949	12.1255900601034	1.60005574045839e-06	-1.80921674317055	2
ENSG00000185352.8	HS6ST3	13	96087993	13_48	0	0.0805744124791989	18.2727774814564	4.6335162104379e-06	-2.895965665885	2
ENSG00000165621.8	OXGR1	13	96988336	13_49	0	0.0640191791247576	14.0131733668691	2.82329051996159e-06	1.81059534088475	2
ENSG00000139793.18	MBNL2	13	97215654	13_49	0	0.0753562043215064	15.5730006989322	3.69317844171182e-06	1.86011765580025	2
ENSG00000125249.6	RAP2A	13	97433095	13_49	0	0.0312445705671891	7.22032126493355	7.09970094097926e-07	0.829079905082952	3
ENSG00000065150.18	IPO5	13	97954526	13_49	0	0.0260971858614195	5.52783287379856	4.54001780995316e-07	0.403303089447946	1
ENSG00000152767.16	FARP1	13	98212570	13_49	0	0.0449742701734219	10.6578863252744	1.50849606636111e-06	-1.1670017164141	1
ENSG00000102572.14	STK24	13	98578402	13_50	0	0.0174688610711791	5.27132287683207	2.89796531268552e-07	0.378845271602363	1
ENSG00000088387.18	DOCK9	13	99085021	13_50	0	0.018391780947229	5.75323916324639	3.33000731469774e-07	0.70028887479761	1
ENSG00000134882.15	UBAC2	13	99200698	13_50	0	0.0177941732933452	5.44400952644367	3.0486366473486e-07	-0.622165102048661	1
ENSG00000169508.6	GPR183	13	99307517	13_50	0	0.0191557153802161	6.13431478329336	3.69805535229831e-07	0.785713716692843	2
ENSG00000125304.8	TM9SF2	13	99501250	13_50	0	0.0164324873202181	4.699062250386	2.43009626460669e-07	-0.215402284619605	1
ENSG00000125246.15	CLYBL	13	99606547	13_50	0	0.0214901422244917	7.21177407630129	4.87742249005888e-07	-0.769512303472537	2
ENSG00000125247.15	TMTC4	13	100675231	13_51	0	0.0298636079069744	6.48445993138453	6.09431726679613e-07	-0.613120765378035	1
ENSG00000102452.15	NALCN	13	101417809	13_51	0	0.0249899771082618	4.81024605741948	3.78305037418945e-07	-0.215691839057193	1
ENSG00000198542.13	ITGBL1	13	101447642	13_51	0	0.0257995907980945	5.10961346355312	4.14867905663201e-07	-0.350389046452327	1
ENSG00000134900.11	TPP2	13	102598836	13_52	0	0.0257118651323088	7.31295989520686	5.91746566663337e-07	-0.983083030553382	1
ENSG00000151287.16	TEX30	13	102766216	13_52	0	0.035143805098807	10.2529133503564	1.13397907966503e-06	1.26399439842543	1
ENSG00000134897.13	BIVM	13	102796852	13_52	0	0.0250223166954424	7.05771783253469	5.55777270318405e-07	-0.948140415555469	2
ENSG00000134899.18	ERCC5	13	102845061	13_52	0	0.0343276964507928	10.0314440230115	1.08372000158946e-06	1.24832669581615	1
ENSG00000125266.6	EFNB2	13	106535549	13_56	0	0.0320788991516606	8.23665869738352	8.31533021456895e-07	-1.01059193450468	1
ENSG00000134884.13	ARGLU1	13	106568505	13_56	0	0.0431866023953318	11.0423301231156	1.50078589268739e-06	-1.46472393246866	1
ENSG00000174405.13	LIG4	13	108218268	13_57	0	0.154728966248337	25.4125142167567	1.23745163067339e-05	2.61603652778718	2
ENSG00000139826.5	ABHD13	13	108218303	13_57	0	0.0186801904438941	5.22083874879583	3.06923790430232e-07	0.428036212665191	2
ENSG00000102524.11	TNFSF13B	13	108250783	13_57	0	0.0611214947339341	16.3997309592033	3.15456632949036e-06	-1.83630543476702	1
ENSG00000134871.17	COL4A2	13	110305525	13_59	0	0.0304393930545432	11.9767595534555	1.14731928336823e-06	-1.2277781637484	1
ENSG00000139832.4	RAB20	13	110524792	13_59	0	0.0135089863884943	4.6490681175263	1.97650377080526e-07	-0.0111441312775866	3
ENSG00000213995.11	NAXD	13	110614983	13_60	0	0.0290416795066627	5.63310933016852	5.14847825024219e-07	-0.525951864936958	2
ENSG00000153487.12	ING1	13	110712757	13_60	0	0.0453704917409354	9.84150426126953	1.40521877869141e-06	1.41959978496758	1
ENSG00000134905.16	CARS2	13	110704800	13_60	0	0.0261475460468547	4.6465760498273	3.82360446203892e-07	0.150588065625344	1
ENSG00000088448.14	ANKRD10	13	110915159	13_60	0	0.0729065137759105	14.3568862158976	3.29409078305393e-06	1.80906261592094	2
ENSG00000102606.17	ARHGEF7	13	111114634	13_60	0	0.0500043073416875	10.7632422737993	1.69378977023768e-06	-1.49801563195983	1
ENSG00000153495.10	TEX29	13	111315678	13_60	0	0.0329261066963086	6.81456268177207	7.06134361640483e-07	-1.03191588497486	2
ENSG00000126216.13	TUBGCP3	13	112584063	13_61	0	0.0245132630029099	6.36192607542063	4.90793403361897e-07	-0.750825495771585	3
ENSG00000068650.18	ATP11A	13	112690489	13_61	0	0.0753022744608672	16.5466621593	3.9212765073952e-06	-1.82154915389613	2
ENSG00000136319.11	TTC5	14	20306070	14_1	0	0.0202838162910171	4.9347984152986	3.15012696894828e-07	0.291025397355803	2
ENSG00000129484.13	PARP2	14	20361807	14_1	0	0.0219549122635277	5.67682064346808	3.92234556175924e-07	-0.526515220520116	1
ENSG00000129566.12	TEP1	14	20413368	14_1	0	0.0225746884912061	5.93786779038775	4.21853118040905e-07	0.560297461542818	1
ENSG00000185271.7	KLHL33	14	20435190	14_1	0	0.0239091384216429	6.47662965569776	4.87328672318193e-07	0.648543447324293	4
ENSG00000092094.10	OSGEP	14	20452181	14_1	0	0.0208032399278164	5.17173743967021	3.38591787361073e-07	-0.344300017497547	2
ENSG00000100823.11	APEX1	14	20454848	14_1	0	0.0336560722073108	9.69129051584672	1.02648833180185e-06	1.12678818553086	2
ENSG00000198805.11	PNP	14	20467999	14_1	0	0.0632534022647221	15.6692234168739	3.11917927693539e-06	1.72757948291961	2
ENSG00000258818.3	RNASE4	14	20684243	14_1	0	0.024958933384007	6.87995375866825	5.40406438778582e-07	-0.888479057425179	2
ENSG00000214274.9	ANG	14	20684445	14_1	0	0.0658640386649232	16.0553000872478	3.32794207381633e-06	-1.80376408472618	1
ENSG00000129538.13	RNASE1	14	20730010	14_1	0	0.0238248384370178	6.44349138581782	4.83125755261698e-07	-0.655622071001907	1
ENSG00000169385.2	RNASE2	14	20955631	14_1	0	0.0516566582676695	13.7419233896484	2.2339981258444e-06	1.50796867181725	1
ENSG00000165794.9	SLC39A2	14	21003656	14_1	0	0.0697909647900296	16.6089186134453	3.64795550693753e-06	1.73677850695087	1
ENSG00000165801.9	ARHGEF40	14	21071903	14_1	0	0.109683106914431	20.9697956721634	7.2384056241107e-06	-2.48996091623441	1
ENSG00000165795.23	NDRG2	14	21068966	14_1	0	0.04528217286462	12.4933147693264	1.78038494884958e-06	1.5157975478796	1
ENSG00000165804.15	ZNF219	14	21104483	14_1	0	0.0214993873699609	5.48025434832527	3.70796626070978e-07	-0.440176018471131	1
ENSG00000092200.12	RPGRIP1	14	21284364	14_2	0	0.022717059036264	5.23618313538222	3.74348336798806e-07	0.46769533336572	1
ENSG00000100888.12	CHD8	14	21456048	14_2	0	0.0282329738861571	7.27717114953368	6.46588817229304e-07	-0.851810507043694	1
ENSG00000092203.13	TOX4	14	21476796	14_2	0	0.033292277619478	8.82825842296442	9.24969725995036e-07	-1.08013969319265	2
ENSG00000129472.13	RAB2B	14	21476796	14_2	0	0.0398016323057684	10.5127474567349	1.31681901343922e-06	-1.28141098954815	2
ENSG00000165819.11	METTL3	14	21508950	14_2	0	0.0224243443469047	5.11455545938388	3.60941334499536e-07	0.397309193138741	2
ENSG00000129562.10	DAD1	14	22582138	14_3	0	0.00420131543005198	4.707441463155	6.22413768362305e-08	0.176241205345946	2
ENSG00000100439.10	ABHD4	14	22611773	14_3	0	0.0086663950636664	11.2256338074159	3.06166963799404e-07	1.33169008987058	1
ENSG00000155463.12	OXA1L	14	22769286	14_3	0	0.0182039075759638	18.1796368210367	1.04149885903794e-06	1.85463722671595	1
ENSG00000172590.18	MRPL52	14	22830077	14_3	0	0.00444195253410029	5.46762975913766	7.64331900278948e-08	-0.533613332897045	1
ENSG00000157227.12	MMP14	14	22836839	14_3	0	0.00480262195354797	6.29054304463438	9.50770096549518e-08	-0.722496688504617	1
ENSG00000197324.8	LRP10	14	22871256	14_3	0	0.00427563398983499	5.17540769688467	6.96392462724426e-08	-0.788916224827507	1
ENSG00000100461.17	RBM23	14	22919022	14_3	0	0.00474179134265518	14.1646284475928	2.11376450161832e-07	3.6002414201949	2
ENSG00000100462.15	PRMT5	14	22929623	14_3	0	0.00679652240289597	11.8006991173032	2.52408202321878e-07	-2.14507449496686	1
ENSG00000092036.18	HAUS4	14	22957213	14_3	1	0.114108465805588	25.435403513136	9.13409389663076e-06	-4.87499797272119	1
ENSG00000100802.14	C14orf93	14	23010358	14_3	0	0.00464091855668836	8.32068424582186	1.21526772033646e-07	1.87573980095451	2
ENSG00000100804.18	PSMB5	14	23025839	14_3	0	0.0129042919198509	16.2994205314086	6.61934958054683e-07	2.02153899546226	3
ENSG00000139880.19	CDH24	14	23057519	14_3	0	0.00867072919601641	12.4702926027779	3.40283773465554e-07	-1.73067146481995	1
ENSG00000179933.5	C14orf119	14	23094555	14_3	0	0.115161418046164	34.5938769499066	1.25376232093561e-05	3.11337109696873	1
ENSG00000129473.9	BCL2L2	14	23303131	14_3	0	0.00765711288132831	9.17404557095659	2.21072598662061e-07	0.30122594190651	2
ENSG00000235194.8	PPP1R3E	14	23303131	14_3	0	0.00515394478735298	6.24138807012013	1.01234821622522e-07	0.598843471968931	1
ENSG00000092096.16	SLC22A17	14	23352568	14_3	0	0.00575259015180119	7.09359329776268	1.28421782088007e-07	0.165438818054246	2
ENSG00000100842.12	EFS	14	23366863	14_3	0	0.00489175578714773	8.31741768393813	1.28044890353951e-07	2.02324524129955	1
ENSG00000166090.8	IL25	14	23377985	14_3	0	0.0164483175416233	18.4445823462059	9.5477113538465e-07	3.49881604800643	1
ENSG00000166091.19	CMTM5	14	23389023	14_3	0	0.0125693784480325	16.6840402536261	6.59969712387679e-07	3.28522806064777	1
ENSG00000129460.15	NGDN	14	23478025	14_3	0	0.00487773530024604	6.12339445694113	9.39981787796619e-08	-0.59074482613724	1
ENSG00000136367.13	ZFHX2	14	23556131	14_3	0	0.0100296137520058	12.5123822850261	3.94941877793046e-07	1.27800228745691	1
ENSG00000259431.5	THTPA	14	23556131	14_3	0	0.0100296137520058	12.5123822850261	3.94941877793046e-07	1.27800228745691	1
ENSG00000213983.11	AP1G2	14	23563861	14_3	0	0.00447845164289462	5.47604629183966	7.7179857727224e-08	-0.59896113828668	1
ENSG00000157326.18	DHRS4	14	23953634	14_3	0	0.00628466482192225	8.29186132498532	1.6399972676156e-07	0.874376151071119	2
ENSG00000187630.15	DHRS4L2	14	23945589	14_3	0	0.00668411645908074	9.10213428640298	1.91468008574272e-07	-0.97759041519373	2
ENSG00000186648.14	CARMIL3	14	24051771	14_3	0	0.0239733536082788	20.603535788276	1.5544598936069e-06	-1.96571102461008	2
ENSG00000100884.9	CPNE6	14	24075039	14_3	0	0.00423510349101131	4.80901787690815	6.40957734562885e-08	-0.170913389678512	1
ENSG00000100889.11	PCK2	14	24058463	14_3	0	0.00433043113642762	5.01245785870416	6.83110317458279e-08	-0.305298042068568	2
ENSG00000129535.12	NRL	14	24114637	14_3	0	0.0088933269831839	11.7058492158147	3.27624340502675e-07	1.32786217934076	1
ENSG00000139914.6	FITM1	14	24131181	14_3	0	0.00566891619619259	7.46799997548915	1.33233463667543e-07	-0.743158111775254	1
ENSG00000092010.14	PSME1	14	24135830	14_3	0	0.00640768287863447	8.62032776937056	1.73833615488752e-07	1.12265936506329	1
ENSG00000100908.13	EMC9	14	24141524	14_3	0	0.00480060917284031	5.94747243841218	8.98540718387697e-08	0.68961985980883	1
ENSG00000092098.16	RNF31	14	24141524	14_3	0	0.00480060917284031	5.94747243841218	8.98540718387697e-08	-0.68961985980883	1
ENSG00000196497.16	IPO4	14	24172317	14_3	0	0.00433578145455438	5.02558468791557	6.85745478834469e-08	0.250146258969981	2
ENSG00000100926.14	TM9SF1	14	24195403	14_3	0	0.00763545438776492	9.8804921176099	2.37422807872383e-07	1.19074091854701	1
ENSG00000254505.9	CHMP4A	14	24175217	14_3	0	0.0479970202893801	26.2881778227668	3.97085230816975e-06	-2.51874937076567	2
ENSG00000100938.17	GMPR2	14	24232499	14_3	0	0.00459573818909931	5.38068580256306	7.78219101140616e-08	0.681158163678306	1
ENSG00000092295.11	TGM1	14	24264261	14_3	0	0.00418529437617921	4.69863872439049	6.18880839545352e-08	0.134674603583556	1
ENSG00000100949.14	RABGGTA	14	24271557	14_3	0	0.0155109483655391	16.6292565400706	8.11746003355862e-07	1.80189721163389	1
ENSG00000157379.13	DHRS1	14	24291558	14_3	0	0.00635088598693423	8.42796153874821	1.68447990693608e-07	-1.02853478315701	3
ENSG00000196943.12	NOP9	14	24300457	14_3	0	0.0388192110043782	24.0068124079389	2.93285219511416e-06	2.48871660986866	1
ENSG00000213906.9	LTB4R2	14	24308741	14_3	0	0.00724347254633795	9.75816255134971	2.2244561057738e-07	-1.06368288554941	1
ENSG00000213903.8	LTB4R	14	24314208	14_3	0	0.0250153862709849	20.0976362636086	1.58219923043588e-06	2.26541853535235	1
ENSG00000129467.13	ADCY4	14	24330372	14_3	0	0.00416230367578718	4.65163666247871	6.09324331988316e-08	-0.144741917861169	1
ENSG00000129465.15	RIPK3	14	24339636	14_3	0	0.0366860829506392	23.9973559408059	2.77059923916117e-06	-2.40695168364416	2
ENSG00000100968.13	NFATC4	14	24429149	14_3	0	0.00755699639523322	10.178820777008	2.42078186016775e-07	1.26309130475596	1
ENSG00000205978.5	NYNRIN	14	24400540	14_3	0	0.00416205900858013	4.64832762564594	6.08855085039105e-08	-0.0701424880252636	1
ENSG00000100441.9	KHNYN	14	24429490	14_3	0	0.0163195846973359	17.359893774028	8.91589899047704e-07	-1.83227738422215	2
ENSG00000100445.17	SDR39U1	14	24442646	14_4	0	0.0287709534444427	5.52741635986287	5.00478479445312e-07	-0.380441088024356	2
ENSG00000100453.12	GZMB	14	24634456	14_4	0	0.0441355497490891	9.56271113612726	1.32824610574442e-06	1.33229446406568	1
ENSG00000168952.15	STXBP6	14	24957518	14_4	0	0.032346177134865	6.62952386304244	6.74860908733754e-07	0.752816716762728	1
ENSG00000184304.14	PRKD1	14	30192572	14_7	0	0.0125813381059672	4.66644083392081	1.84765793296227e-07	0.10254022988507	1
ENSG00000092108.20	SCFD1	14	30621932	14_7	0	0.0243777591620915	10.8578460534197	8.33002750899536e-07	1.30243709576023	1
ENSG00000100473.15	COCH	14	30854662	14_7	0	0.0140414306794578	5.69227131475071	2.51539345137239e-07	0.506760589647728	1
ENSG00000100478.14	AP4S1	14	31024716	14_7	0	0.0268589681466161	11.7679044241328	9.94712167526469e-07	1.63854720802725	3
ENSG00000196792.11	STRN3	14	31021691	14_7	0	0.0533988763889688	18.2560055171077	3.06793992196594e-06	-2.1296666782045	1
ENSG00000092148.12	HECTD1	14	30968370	14_7	0	0.0886053965355211	23.100332753407	6.44150551595924e-06	2.42095541970183	1
ENSG00000129493.14	HEATR5A	14	31420772	14_7	0	0.0778945197614054	21.8601298383743	5.35881315634779e-06	-2.48483806811057	1
ENSG00000203546.7	RP11-176H8.1	14	31427763	14_7	0	0.0141713431717899	5.77835820845315	2.57705952219386e-07	-0.429519976051123	3
ENSG00000129480.12	DTD2	14	31455884	14_7	0	0.0443884533248419	16.5034284671046	2.30543648297721e-06	-1.87709346792471	3
ENSG00000151413.16	NUBPL	14	31583772	14_7	0	0.0628714295404939	19.8104841351584	3.91974123840041e-06	2.64108283249384	2
ENSG00000151320.10	AKAP6	14	32514611	14_8	0	0.0437363957994723	18.0665419992404	2.48672064429265e-06	-1.89302498368017	1
ENSG00000165389.6	SPTSSA	14	34379575	14_9	0	1.11022302462516e-15	12.4156353753566	4.33798607069354e-20	-0.824105801964255	1
ENSG00000165410.14	CFL2	14	34715117	14_9	0	3.12749826036907e-13	98.9064759644643	9.73488395167637e-17	1.21553939898658	1
ENSG00000100883.11	SRP54	14	34982159	14_9	0	1.80977455244147e-12	106.342820031112	6.05677755518953e-16	1.73436324665348	1
ENSG00000151327.12	FAM177A1	14	35041694	14_9	0	5.55111512312578e-15	64.9663066210898	1.13495171477923e-18	0.347163614034841	1
ENSG00000100890.15	KIAA0391	14	35122110	14_9	0	1.18904885937354e-13	30.6282857242636	1.14612335973749e-17	1.30381239205862	2
ENSG00000092020.10	PPP2R3C	14	35122688	14_9	0	2.55351295663786e-15	30.2325354483476	2.42952633104128e-19	0.516868337078474	2
ENSG00000100902.10	PSMA6	14	35275875	14_9	0	2.91564883347917e-10	173.948845408056	1.59612073553455e-13	0.986617761246872	2
ENSG00000174373.16	RALGAPA1	14	35809913	14_10	1	0.33902862065289	21.9307866433091	2.33991211613824e-05	3.85916192600217	1
ENSG00000100916.13	BRMS1L	14	35826808	14_10	0	0.0181262105485239	11.2612410907392	6.42395145453488e-07	1.47687828362078	1
ENSG00000151332.18	MBIP	14	36320523	14_10	0	0.00882237927734397	4.65154661262575	1.29149305572326e-07	0.0505047557188425	2
ENSG00000183032.11	SLC25A21	14	37172675	14_10	0	0.00924419567784573	5.11705937510838	1.48867042298938e-07	-0.254529342335553	1
ENSG00000151338.18	MIPOL1	14	37192996	14_10	0	0.00963188577146168	5.39474660065227	1.63527707042127e-07	-0.565957199040781	3
ENSG00000100934.14	SEC23A	14	39109589	14_11	0	0.0322672586256841	8.70963692169942	8.84445536762031e-07	-0.72312736386259	1
ENSG00000092208.16	GEMIN2	14	39112839	14_11	0	0.0494427933804599	12.2803905385029	1.91083924050225e-06	1.25299478127036	1
ENSG00000182400.14	TRAPPC6B	14	39170326	14_11	0	0.0583510524680437	13.7531178182999	2.52556663146586e-06	1.37858903171006	1
ENSG00000100941.8	PNN	14	39175294	14_11	0	0.0204420011915347	6.41843460443272	4.12915802260872e-07	1.40751029962293	2
ENSG00000150527.16	CTAGE5	14	39269150	14_11	0	0.0204561711547014	5.87042386734582	3.77922529318499e-07	-1.28242801164798	1
ENSG00000165379.13	LRFN5	14	41607542	14_13	0	0.0293572526823539	4.79296198156864	4.4282116350959e-07	-0.269504274059198	1
ENSG00000198718.12	TOGARAM1	14	44962370	14_15	0	0.0536437480071749	8.93735258285079	1.50881842496309e-06	1.29580386508777	1
ENSG00000179454.13	KLHL28	14	45053190	14_15	0	0.0394609358330339	6.02915841576717	7.4874347253468e-07	-0.64121488653592	1
ENSG00000100442.10	FKBP3	14	45135201	14_15	0	0.0348824759719227	4.86554209753111	5.34130664940512e-07	-0.0575389792564978	1
ENSG00000129534.13	MIS18BP1	14	45242113	14_15	0	0.0918137819803304	14.0820652409946	4.0689579607793e-06	1.79765445454832	3
ENSG00000213741.9	RPS29	14	49598726	14_19	0	0.11685470515553	18.6886030218883	6.87277326451124e-06	2.45589728710226	1
ENSG00000165501.16	LRR1	14	49598244	14_19	0	0.0347182922715399	7.08531320645444	7.74152252173338e-07	1.12589443538839	1
ENSG00000165502.6	RPL36AL	14	49620639	14_19	0	0.0268418267538946	4.66417921702836	3.94000045609468e-07	0.073666422779927	2
ENSG00000165506.14	DNAAF2	14	49635551	14_19	0	0.028326429618019	5.1701034846393	4.60892931247159e-07	0.588749410615296	1
ENSG00000165516.10	KLHDC2	14	49767915	14_19	0	0.027309224338496	4.82638258212675	4.14801276077434e-07	0.340734483417745	1
ENSG00000165525.17	NEMF	14	49876983	14_19	0	0.0343657863694903	6.9891472907446	7.55891484288572e-07	-0.726604229223517	1
ENSG00000100483.13	VCPKMT	14	50115400	14_20	0	0.0204346569107079	8.25255823162973	5.30719349241841e-07	-1.3661591641221	1
ENSG00000100485.11	SOS2	14	50234921	14_20	0	0.0158708196201275	5.39359442078952	2.69393191451489e-07	0.202226470316878	1
ENSG00000125375.14	ATP5S	14	50312511	14_20	0	0.0144393149156875	4.89584303440772	2.22475938466827e-07	-0.698426232408934	1
ENSG00000100490.9	CDKL1	14	50396275	14_20	0	0.0153917839015838	6.16377982775678	2.98569230051467e-07	-0.941474744035668	1
ENSG00000198513.11	ATL1	14	50532255	14_20	0	0.033917931055192	13.3329920055283	1.42320003399779e-06	-1.49534915801067	2
ENSG00000012983.11	MAP4K5	14	50516265	14_20	0	0.0347896294806562	13.6784712631096	1.49760175200119e-06	1.54383131679036	1
ENSG00000151748.14	SAV1	14	50666569	14_20	0	0.017256680703303	7.08614446264811	3.84836484857459e-07	-1.72573174692924	1
ENSG00000131969.14	ABHD12B	14	50872394	14_20	0	0.0198728402799843	7.68122136906124	4.80395794931162e-07	0.899048295214849	1
ENSG00000139921.12	TMX1	14	51242299	14_21	0	0.00601134976164797	4.80338387766569	9.08716193285036e-08	-0.336873238752308	1
ENSG00000087303.17	NID2	14	52068040	14_21	0	0.00686849119293198	6.04140677540462	1.3058954168881e-07	-0.346819959985777	1
ENSG00000168229.3	PTGDR	14	52267374	14_21	0	0.00757911614285645	6.67769886687071	1.59277476535414e-07	0.462034717110036	2
ENSG00000125384.6	PTGER2	14	52314623	14_21	0	0.0619045477644191	27.3581335281145	5.32988690539386e-06	2.75087634686921	1
ENSG00000087301.8	TXNDC16	14	52552040	14_21	0	0.0101411083611668	11.4198212635135	3.64463216508517e-07	1.6999407736468	2
ENSG00000198252.11	STYX	14	52729229	14_21	0	0.00738266634271945	10.0727275588284	2.34028798151857e-07	2.45595302948921	2
ENSG00000073712.14	FERMT2	14	52952836	14_21	0	0.00653912697262871	5.35783992926517	1.10260124487764e-07	-0.989944057259602	1
ENSG00000100523.14	DDHD1	14	53153435	14_22	0	0.0217889762545865	5.67438429532087	3.89102968554747e-07	-0.545444104250753	1
ENSG00000125378.15	BMP4	14	53958334	14_23	0	0.276700903565149	30.2447715284639	2.63372156134854e-05	3.19071680756578	1
ENSG00000197045.12	GMFB	14	54488959	14_23	0	0.0781290126803115	17.6297362602079	4.33478064107558e-06	-1.87056122871612	1
ENSG00000131979.18	GCH1	14	54903403	14_24	0	0.0936079455783946	17.6924560784317	5.21206488584871e-06	-2.12352101183196	1
ENSG00000180008.8	SOCS4	14	55027373	14_24	0	0.0237533841630629	4.67565135916295	3.49523665938886e-07	0.00143044133958328	1
ENSG00000168175.14	MAPK1IP1L	14	55051289	14_24	0	0.0236885989309914	4.65002702919053	3.46660074500286e-07	-0.0747204225458446	2
ENSG00000131981.15	LGALS3	14	55049687	14_24	0	0.023842806360062	4.7109108447062	3.53485196251962e-07	0.188826784704481	2
ENSG00000178974.9	FBXO34	14	55271027	14_24	0	0.0343317027461575	8.13893381768096	8.79370382431918e-07	-1.10096252998095	2
ENSG00000126775.8	ATG14	14	55404734	14_24	0	0.0278172782209413	6.15873744791788	5.39157061999099e-07	-0.665300273011819	1
ENSG00000126777.17	KTN1	14	55559028	14_24	0	0.0305853849303751	7.05085805848353	6.7867975795161e-07	-0.825118808426509	1
ENSG00000070269.13	TMEM260	14	56487868	14_25	0	0.03042914985708	5.58697440215406	5.3502672297065e-07	0.463775010044185	1
ENSG00000139977.13	NAA30	14	57390114	14_26	0	0.0467664313738454	14.8244395498243	2.18183291119098e-06	-1.89019009936828	1
ENSG00000100567.12	PSMA3	14	58002241	14_26	0	0.0352704847919679	12.1585169511105	1.34958737645168e-06	1.41401581709162	1
ENSG00000139971.15	C14orf37	14	58082895	14_26	0	0.0587452814616278	16.9901184020654	3.14107544703045e-06	-2.15626512884406	2
ENSG00000100578.14	KIAA0586	14	58427095	14_26	0	0.0258636390951866	9.23991251727827	7.52084199154007e-07	1.27382085035616	2
ENSG00000100592.15	DAAM1	14	59377865	14_27	0	0.025701461174966	9.61122292392625	7.77401615159003e-07	0.923464525612863	1
ENSG00000181619.11	GPR135	14	59465213	14_27	0	0.0159405367644676	5.36816516876089	2.69300887574562e-07	-0.192630161971356	2
ENSG00000126790.11	L3HYPDH	14	59484085	14_27	0	0.0210715645801898	8.11766121626962	5.38315245626262e-07	-1.01524288961093	2
ENSG00000050130.17	JKAMP	14	59483699	14_27	0	0.014565335536318	4.72124714709943	2.16414423885733e-07	0.301352466367685	1
ENSG00000139970.16	RTN1	14	59871149	14_27	0	0.0361131802432287	13.0237769973187	1.48017021391324e-06	1.94984694514046	1
ENSG00000126773.12	PCNX4	14	60092342	14_27	0	0.0396972003309271	13.8454363717813	1.72971878031341e-06	1.9692135549037	1
ENSG00000100614.17	PPM1A	14	60245797	14_27	0	0.0251878142664489	10.7748314230532	8.54102395677667e-07	2.03146620388724	2
ENSG00000100625.8	SIX4	14	60725317	14_27	0	0.0955046279377557	24.396009912307	7.33250202937077e-06	-3.36027979854261	1
ENSG00000020426.10	MNAT1	14	60732627	14_27	0	0.0861160941805643	23.3822018091679	6.33692697227183e-06	-3.30445707117289	1
ENSG00000126814.6	TRMT5	14	60980944	14_27	0	0.0334005556248161	14.2520590530896	1.4980981865559e-06	2.37896435352605	1
ENSG00000139974.15	SLC38A6	14	60981331	14_27	0	0.0147899006890406	4.89654586548543	2.27910355400284e-07	0.509758154671888	3
ENSG00000027075.14	PRKCH	14	61235011	14_28	0	0.0126097591470705	4.67310786769875	1.85447751027403e-07	0.0596101224100495	1
ENSG00000182107.6	TMEM30B	14	61265520	14_28	0	0.0128091218492222	4.84421558539294	1.95277314202809e-07	-0.29835147257289	1
ENSG00000100644.16	HIF1A	14	61695254	14_28	0	0.0127607149875596	4.76435694484599	1.91332291874154e-07	-0.0243256326604003	1
ENSG00000023608.4	SNAPC1	14	61762831	14_28	0	0.0149414793415755	9.03894172321206	4.25030561462886e-07	-2.18713677011247	1
ENSG00000154001.13	PPP2R5E	14	63402379	14_29	0	0.0293150080564586	8.79714701673615	8.11597763268034e-07	-1.2316358147187	2
ENSG00000140006.11	WDR89	14	63641736	14_29	0	0.0188350489218303	4.64654639837143	2.75426678282194e-07	-0.0706025586884498	1
ENSG00000126821.7	SGPP1	14	63727741	14_29	0	0.0194758304747287	4.95985781975425	3.04000421949972e-07	0.356784922588256	1
ENSG00000140009.18	ESR2	14	64236875	14_29	0	0.0209517361529099	5.64428602603158	3.7216712170097e-07	-0.420350122725446	1
ENSG00000100714.15	MTHFD1	14	64388707	14_29	0	0.019865180657317	5.14529346754851	3.21670802783802e-07	-0.420329892898197	1
ENSG00000126804.13	ZBTB1	14	64503744	14_29	0	0.0258188675415315	7.60385088253218	6.1784531033962e-07	-1.05085075904839	1
ENSG00000089775.11	ZBTB25	14	64503744	14_29	0	0.0189719798318696	4.71438072495614	2.81479182114537e-07	-0.326628662677121	2
ENSG00000126803.9	HSPA2	14	64536201	14_29	0	0.0188356171309514	4.64682911090855	2.75451745709048e-07	-0.0107714909412468	1
ENSG00000165807.7	PPP1R36	14	64550158	14_29	0	0.0449109077231846	12.8211930495483	1.81212956547958e-06	-1.36684629780503	2
ENSG00000126822.16	PLEKHG3	14	64692967	14_29	0	0.0274645998959348	8.18426778795575	7.07395155489442e-07	1.15276581674997	1
ENSG00000070182.19	SPTB	14	64879095	14_30	0	0.0327690094536275	6.53448443051971	6.73881625654695e-07	-0.683136100444	2
ENSG00000258289.8	CHURC1	14	64911980	14_30	0	0.0295822001732727	5.57156389414321	5.18700373228105e-07	-0.514636327793359	2
ENSG00000176153.11	GPX2	14	64945190	14_30	0	0.0275932963102437	4.91720971860023	4.27003357266773e-07	-0.252331048461951	1
ENSG00000139998.14	RAB15	14	64943829	14_30	0	0.0269610265712791	4.69938890018731	3.98737227561963e-07	-0.122270543225711	1
ENSG00000125952.18	MAX	14	65102879	14_30	0	0.0321198988477911	6.3460831362226	6.41488536462618e-07	0.650387456045155	2
ENSG00000171723.15	GPHN	14	66419136	14_31	0	0.0357904230610234	5.92925928839373	6.67845875646299e-07	-0.650027028815222	2
ENSG00000072415.8	MPP5	14	67240905	14_31	0	0.0332675320786907	5.24031264489469	5.48639101368992e-07	0.590577069698783	1
ENSG00000100554.11	ATP6V1D	14	67358236	14_31	0	0.035547248698458	5.86497039255887	6.56116244495374e-07	-0.764552774828528	3
ENSG00000134001.12	EIF2S1	14	67365122	14_31	0	0.0323699033992526	4.98269664404264	5.07592065042267e-07	0.462186054566009	1
ENSG00000100558.8	PLEK2	14	67401396	14_31	0	0.0374160903872024	6.34827609354433	7.47520635834548e-07	-0.841875102568653	1
ENSG00000198133.8	TMEM229B	14	67523931	14_31	0	0.0653598225580965	11.6403158779803	2.39433329023391e-06	-1.36396818194615	1
ENSG00000054690.13	PLEKHH1	14	67533535	14_32	0	0.00869128022118215	5.11565492416044	1.39924565735596e-07	-0.352802963449539	2
ENSG00000100564.8	PIGH	14	67599842	14_32	0	0.00838061745623076	4.77623835821248	1.25971117782796e-07	-0.262250932263148	3
ENSG00000072042.12	RDH11	14	67695842	14_32	0	0.0091311384039755	5.5760958579897	1.60237488853448e-07	-0.51870295618148	2
ENSG00000072121.15	ZFYVE26	14	67816980	14_32	0	0.00992591951338762	6.35462429344547	1.98504155021046e-07	-0.721017430859638	1
ENSG00000182185.18	RAD51B	14	67830855	14_32	0	0.0203448050034236	13.0632152975646	8.36397237947255e-07	-1.41749825597559	1
ENSG00000072110.13	ACTN1	14	68953231	14_32	0	0.0215225051548762	13.5904788842472	9.20527048734073e-07	-1.41094819915661	1
ENSG00000139990.17	DCAF5	14	69151255	14_32	0	0.00862246808418576	5.04152004827519	1.36805030659049e-07	-0.35087509549284	1
ENSG00000081177.18	EXD2	14	69184564	14_32	0	0.00952432129097547	5.96930439303969	1.78923232824579e-07	-0.586964397457576	1
ENSG00000100626.16	GALNT16	14	69299738	14_32	0	0.0149654030610116	10.1891837602623	4.79884570564144e-07	1.22211404782997	1
ENSG00000029364.11	SLC39A9	14	69397769	14_32	0	0.0118744124674648	8.02754016474998	2.99987798785795e-07	0.922417323121818	1
ENSG00000100632.10	ERH	14	69398564	14_32	0	0.011570105535891	7.78519092218391	2.83475520644047e-07	-0.968507601613365	1
ENSG00000175985.9	PLEKHD1	14	69484694	14_32	0	0.015632467340157	10.5968915022998	5.21332730089594e-07	-1.51387151212518	2
ENSG00000100647.7	SUSD6	14	69611856	14_32	0	0.072263788825666	25.0422925459577	5.69513189527634e-06	-2.80577509688997	1
ENSG00000100650.15	SRSF5	14	69726896	14_32	0	0.0334603642865401	17.7364840704599	1.86770022772334e-06	-2.32122315950874	1
ENSG00000198732.10	SMOC1	14	69854014	14_32	0	0.00855936943768598	4.97303024390716	1.33958984253186e-07	-0.340974076392788	2
ENSG00000100678.18	SLC8A3	14	70188886	14_32	0	0.00883534406135911	5.26896180910451	1.46506701503677e-07	-0.413937111962733	2
ENSG00000133983.14	COX16	14	70359449	14_32	0	0.0121769758057402	8.26254933712798	3.16637598179542e-07	0.964026007038376	2
ENSG00000213463.4	SYNJ2BP	14	70367102	14_32	0	0.014379163478345	9.81559677629371	4.44180311447986e-07	1.22828111494824	1
ENSG00000139985.6	ADAM21	14	70451665	14_32	0	0.00958345450687581	6.0270802228665	1.81776623190053e-07	0.587880863560567	1
ENSG00000134007.3	ADAM20	14	70535470	14_32	0	0.00827177410339208	4.65434584898887	1.21161960075708e-07	-0.0128631737532868	1
ENSG00000133997.11	MED6	14	70605451	14_32	0	0.00830822024684386	4.6953369095563	1.22767591211217e-07	0.127457795431978	1
ENSG00000133985.2	TTC9	14	70634114	14_32	0	0.00939481690482891	5.84163308371021	1.72715601523973e-07	-0.502743532510376	3
ENSG00000006432.15	MAP3K9	14	70808606	14_33	0	0.0124800565805441	4.76030399979747	1.8696495798027e-07	-0.23860869602595	2
ENSG00000100731.15	PCNX1	14	70906863	14_33	0	0.0308924925040992	13.8557039788069	1.34707110313107e-06	-2.31540011282174	1
ENSG00000205683.11	DPF3	14	72894134	14_34	0	0.00463693593926728	5.61648797532222	8.19605573658683e-08	-0.521687563132209	3
ENSG00000119599.16	DCAF4	14	72926683	14_34	0	0.0183646584734801	15.622636893924	9.02913546366385e-07	-1.37120376362994	2
ENSG00000165861.13	ZFYVE1	14	73027690	14_34	0	0.00673042529073265	9.16782637110284	1.94185975531752e-07	0.932859623296791	1
ENSG00000080815.18	PSEN1	14	73136423	14_34	0	0.00500299883651789	6.27637988180804	9.88208527547408e-08	0.170489070744419	2
ENSG00000100767.15	PAPLN	14	73237516	14_34	0	0.00441799634488316	5.85368659512133	8.1388640210155e-08	-0.661494626876342	2
ENSG00000170468.7	RIOX1	14	73490977	14_34	0	0.00864960079203636	10.7561306926119	2.92793282092633e-07	-1.46840637286585	1
ENSG00000184227.7	ACOT1	14	73565556	14_34	0	0.00486996453122157	6.11558984157119	9.37288141642611e-08	-0.815458568178776	3
ENSG00000119673.14	ACOT2	14	73565622	14_34	0	0.00442578048743936	5.86071863409158	8.16299847464856e-08	-0.373041947514228	3
ENSG00000187105.8	HEATR4	14	73558570	14_34	0	0.00399882360048176	4.7244222321087	5.94552110135419e-08	-0.0304955454441235	1
ENSG00000177465.4	ACOT4	14	73592128	14_34	0	0.0104307455185759	12.2038878873947	4.00610689057085e-07	-1.637024794683	1
ENSG00000176903.4	PNMA1	14	73714538	14_34	0	0.0120042730011294	14.8233442399015	5.60003874209283e-07	-2.52189152002096	3
ENSG00000156030.13	ELMSAN1	14	73742394	14_34	0	0.0408791826180137	26.9346398886964	3.46515248513144e-06	3.46994474841905	1
ENSG00000140043.11	PTGR2	14	73844725	14_34	0	0.00404721522212825	4.90957453160156	6.25329807916533e-08	-0.569675799811635	5
ENSG00000119725.18	ZNF410	14	73882524	14_34	0	0.00442461766778801	5.62305746215414	7.82991855146888e-08	-0.487341030356558	2
ENSG00000119723.16	COQ6	14	73949897	14_34	0	0.00520352922487211	7.20464252643266	1.17982992947528e-07	0.919115968139651	2
ENSG00000156050.8	FAM161B	14	73950242	14_34	0	0.00576746648930215	7.92632597026441	1.43868588331808e-07	0.650376619288254	1
ENSG00000187097.12	ENTPD5	14	74018430	14_34	0	0.00440070382009594	5.57055750879902	7.71489067298475e-08	0.641429489716363	3
ENSG00000119636.15	BBOF1	14	74017408	14_34	0	0.0047675981272014	6.20507032091917	9.31012092410079e-08	0.331512676420539	2
ENSG00000119711.12	ALDH6A1	14	74084205	14_34	0	0.00544760258214461	7.59558732158811	1.30219418499809e-07	0.961377041264555	1
ENSG00000205659.10	LIN52	14	74085267	14_34	0	0.0104708333371499	13.9068217679316	4.58266498553787e-07	1.60644653729584	1
ENSG00000119688.20	ABCD4	14	74303138	14_34	0	0.00506095755431724	6.77962239388734	1.07980957500968e-07	0.709349862044723	1
ENSG00000183379.8	SYNDIG1L	14	74425805	14_34	0	0.00487391391877035	6.73914741374249	1.03369349813015e-07	1.00610896295763	1
ENSG00000119655.10	NPC2	14	74498200	14_34	0	0.00464124213798689	5.9162195349471	8.64146711077679e-08	0.308830030415899	1
ENSG00000119681.11	LTBP2	14	74612176	14_34	0	0.00445929645529264	5.84700193691408	8.20556625923518e-08	-0.714122022341012	1
ENSG00000119682.16	AREL1	14	74713031	14_34	0	0.0126898624978877	16.5296479535098	6.60130036658957e-07	2.66174625358461	1
ENSG00000119596.17	YLPM1	14	74762673	14_34	0	0.134120351140905	23.0826700731007	9.74293263176522e-06	-3.94943270102391	1
ENSG00000119608.12	PROX2	14	74874115	14_34	0	0.0756461593535686	22.2636368153429	5.30019643599579e-06	3.78180366018807	1
ENSG00000119689.14	DLST	14	74863994	14_34	0	0.00463413336462615	7.24835845208303	1.05710265619215e-07	1.80123879255966	1
ENSG00000119718.10	EIF2B2	14	75002852	14_34	0	0.0626675222033095	31.2902555570209	6.17107191370317e-06	-3.42135193519991	2
ENSG00000119684.15	MLH3	14	75051341	14_34	0	0.021440892969304	20.8498734726351	1.4068742031581e-06	-2.37907556910661	1
ENSG00000119640.8	ACYP1	14	75069224	14_34	0	0.044028389511826	27.6323035182533	3.82876634884425e-06	3.39983035852079	1
ENSG00000119638.12	NEK9	14	75127199	14_34	0	0.0201203603164242	20.5426599952015	1.30077267622515e-06	-3.08984157554822	1
ENSG00000119686.9	FLVCR2	14	75627555	14_34	0	0.0192534060335828	18.9382516424074	1.14750986120532e-06	-1.96827285671441	1
ENSG00000133935.6	C14orf1	14	75666070	14_34	0	0.00411878547721378	4.91432258798863	6.37003484008107e-08	0.313014109443591	1
ENSG00000119650.12	IFT43	14	75902201	14_34	0	0.0131020763338814	15.8837022988024	6.54938977899748e-07	-1.63050693283571	1
ENSG00000119699.7	TGFB3	14	75982578	14_35	0	0.0315104103824334	8.29532719617942	8.22614866242987e-07	-0.973924831216045	1
ENSG00000089916.17	GPATCH2L	14	76151710	14_35	0	0.0425441705500165	11.127562133828	1.48987235794824e-06	-1.20079478172071	1
ENSG00000119715.14	ESRRB	14	76311726	14_35	0	0.0333700600110929	8.83529451390055	9.27869698397317e-07	1.06029538223134	2
ENSG00000071246.10	VASH1	14	76758439	14_35	0	0.0241174384253984	5.78243695960346	4.38885324250786e-07	0.538604966696674	1
ENSG00000013523.9	ANGEL1	14	76824394	14_36	0	0.0236281795365703	5.11839700015082	3.80603873622382e-07	-0.353847211283426	2
ENSG00000119669.4	IRF2BPL	14	77028339	14_36	0	0.022835174653238	4.79815011302125	3.44815787821062e-07	-0.228874601199162	1
ENSG00000009830.11	POMT2	14	77311261	14_36	0	0.0234601848465652	5.05145235120217	3.72955197740451e-07	0.395387288559658	5
ENSG00000100577.18	GSTZ1	14	77318856	14_36	0	0.0369309629191302	9.31940699913094	1.08314820368331e-06	-1.27694934878304	3
ENSG00000165555.9	NOXRED1	14	77399024	14_36	0	0.0466343130337854	11.5246447613054	1.69138355898554e-06	-1.56389954274998	1
ENSG00000100596.6	SPTLC2	14	77617205	14_36	0	0.0665120171335217	14.9015011307486	3.11917048573281e-06	-2.08835127467107	1
ENSG00000100601.9	ALKBH1	14	77687790	14_36	0	0.0495166244395833	12.093094650744	1.88450570609095e-06	1.75795554982365	1
ENSG00000063761.15	ADCK1	14	77799578	14_36	0	0.0242995800733595	5.38132345491383	4.11525583291874e-07	-0.587047499818526	2
ENSG00000211448.11	DIO2	14	80387740	14_38	0	0.0337127826941319	6.62699438728559	7.03104985912973e-07	-0.73821228619733	1
ENSG00000140022.9	STON2	14	81421965	14_39	0	0.0564340727918606	11.3850581973014	2.02202081813628e-06	1.37783636944736	1
ENSG00000185070.10	FLRT2	14	85309692	14_42	0	0.18571594347228	27.8640971230393	1.62855765347045e-05	3.05669234604173	1
ENSG00000054983.16	GALC	14	87993312	14_44	0	0.0329041887281598	10.2697249334763	1.06345464540932e-06	1.45546585514454	1
ENSG00000140030.5	GPR65	14	88004634	14_44	0	0.0374278676038581	11.4841055267563	1.35269919876436e-06	-1.63590781448099	1
ENSG00000042317.16	SPATA7	14	88396185	14_44	0	0.0354939217858867	10.9836707267219	1.22690367295518e-06	-1.53775010671493	1
ENSG00000070778.12	PTPN21	14	88465796	14_44	0	0.0364081917920756	11.2235160009145	1.28598829013238e-06	-1.40980827085224	2
ENSG00000100722.18	ZC3H14	14	88476656	14_44	0	0.0525284041743571	14.6920922027097	2.42877243839843e-06	-1.71621301430872	1
ENSG00000165533.18	TTC8	14	88824286	14_44	0	0.0202802664762194	5.72442528880554	3.65354551886634e-07	-0.631180969349794	1
ENSG00000053254.15	FOXN3	14	89652307	14_45	0	0.026518460368672	7.2215171336862	6.02678537205962e-07	0.782626870662853	1
ENSG00000140025.15	EFCAB11	14	89953954	14_45	0	0.0202584458413536	4.69549197039443	2.99361675323509e-07	-0.10399327961041	2
ENSG00000042088.13	TDP1	14	89955214	14_45	0	0.0223133175276704	5.60107422983848	3.93318566521391e-07	0.4803405863461	1
ENSG00000152315.4	KCNK13	14	90072620	14_45	0	0.0217233668998736	5.34983531068494	3.65743421980237e-07	0.378215495232726	2
ENSG00000198668.10	CALM1	14	90395008	14_45	0	0.0204696905209363	4.79269049583779	3.08744787516231e-07	0.252275566654659	2
ENSG00000100784.10	RPS6KA5	14	91133273	14_46	0	0.0497208287179162	16.3785619588889	2.56284948042729e-06	-1.91163761712912	1
ENSG00000133943.20	C14orf159	14	91119238	14_46	0	0.0291375952630543	11.3334371215189	1.0392602572622e-06	-1.48988319241481	1
ENSG00000119714.10	GPR68	14	91253431	14_46	0	0.0380624898683762	13.8506148062097	1.65911014725901e-06	1.64616107655226	2
ENSG00000015133.18	CCDC88C	14	91324116	14_46	0	0.014275026729938	4.64652605698711	2.08744134345577e-07	-0.0201745138602896	2
ENSG00000100796.17	PPP4R3A	14	91510722	14_46	0	0.017850372826845	6.73709004776132	3.78467522424789e-07	0.628167244756375	1
ENSG00000133962.7	CATSPERB	14	91777634	14_46	0	0.0179885790125544	6.80927930854595	3.8548455364946e-07	0.861713043452663	3
ENSG00000165929.12	TC2N	14	91842981	14_46	0	0.0646416935734705	18.8755068487211	3.83990360391678e-06	2.08308634583071	2
ENSG00000140092.14	FBLN5	14	91948036	14_46	0	0.0183946434073582	7.018257986225	4.06283958651827e-07	-0.716870827272559	1
ENSG00000100815.12	TRIP11	14	92035913	14_46	0	0.0152588115134855	5.2695627812953	2.53048790064841e-07	0.354560344195222	1
ENSG00000066427.21	ATXN3	14	92105635	14_46	0	0.0153074937399694	5.29935371357538	2.55291275000279e-07	-0.373468257583111	2
ENSG00000165934.12	CPSF2	14	92123384	14_46	0	0.0269088530917031	10.5855029163095	8.96428504052717e-07	-1.24178934247319	1
ENSG00000100599.15	RIN3	14	92503915	14_46	0	0.0156540130682478	5.50867178497828	2.71382327557601e-07	0.48577296110301	1
ENSG00000066455.12	GOLGA5	14	92794645	14_47	0	0.0273068895203344	5.99903350882779	5.15540151357165e-07	-0.705559975249778	1
ENSG00000100605.16	ITPK1	14	93068852	14_47	0	0.029634536675786	6.76812326707892	6.31212186737195e-07	-0.963777308815396	2
ENSG00000165943.4	MOAP1	14	93184511	14_47	0	0.0460486156768853	10.9269712668803	1.58352656577396e-06	1.24930283881193	2
ENSG00000170270.4	GON7	14	93205103	14_47	0	0.0272913646155301	5.99370870108904	5.14789710155329e-07	0.460427911468787	1
ENSG00000012963.14	UBR7	14	93207235	14_47	0	0.0250099025576123	5.17378794722317	4.07220467449034e-07	-0.27819576258157	2
ENSG00000011114.14	BTBD7	14	93329955	14_47	0	0.0578011305191678	13.0849912646476	2.38022900712522e-06	1.8579623803678	1
ENSG00000133958.13	UNC79	14	93332875	14_47	0	0.0331439284415729	7.82157553140296	8.15844142680115e-07	-1.47651855665484	2
ENSG00000187581.2	COX8C	14	93333642	14_47	0	0.024045593486772	4.8047215501697	3.63590643115472e-07	0.0249634423966704	3
ENSG00000100628.11	ASB2	14	93975810	14_48	0	0.0369370619115513	13.5828102314431	1.57892301104523e-06	-1.96833041467936	2
ENSG00000089737.16	DDX24	14	94080599	14_48	0	0.0294395145895188	11.4466783878121	1.06052057692279e-06	1.25192695269027	1
ENSG00000165948.10	IFI27L1	14	94081132	14_48	0	0.025105203614183	9.95002116451153	7.86134265187825e-07	-1.02866162586537	2
ENSG00000165949.12	IFI27	14	94105034	14_48	0	0.0184645695669634	7.07005549605542	4.10838357815188e-07	0.743553604067036	1
ENSG00000119632.3	IFI27L2	14	94129608	14_48	0	0.0156677351510607	5.53317581135586	2.72828455838728e-07	-0.552799038520527	2
ENSG00000119698.11	PPP4R4	14	94129652	14_48	0	0.0187303045898654	7.20381637012198	4.24635645253382e-07	-0.683870065583182	2
ENSG00000197249.13	SERPINA1	14	94390547	14_48	0	0.0752177454095869	20.3415015950631	4.81517742727444e-06	-1.98548623260912	1
ENSG00000165953.9	SERPINA12	14	94515210	14_48	0	0.0185917837502653	7.13433154724874	4.17429676193358e-07	0.810557452861992	1
ENSG00000188488.13	SERPINA5	14	94557351	14_48	0	0.015593064411885	5.48846681353352	2.69334191059503e-07	-0.602067921884277	3
ENSG00000133937.4	GSC	14	94753320	14_48	0	0.100715728101675	23.1563484884807	7.33966684351245e-06	2.31910430377493	1
ENSG00000100697.14	DICER1	14	95159374	14_48	0	0.0180105176268941	6.83698067134953	3.87524817613862e-07	-0.662731678822775	1
ENSG00000175699.14	LINC00521	14	93987781	14_48	0	0.038163101022331	13.8917792565571	1.66843965818813e-06	-1.54242197057628	2
ENSG00000165959.11	CLMN	14	95318471	14_49	0	0.0254294726725766	7.17403542710423	5.74129477034572e-07	0.811666838910813	2
ENSG00000182512.4	GLRX5	14	95533077	14_49	0	0.0215125486185919	5.60473794393525	3.7945139168468e-07	0.513745928757079	3
ENSG00000227051.6	C14orf132	14	96040519	14_50	0	0.0159360403282817	7.65500565420429	3.83914848652177e-07	-0.886566264544084	2
ENSG00000100739.10	BDKRB1	14	96256282	14_50	0	0.0927551305157005	24.3221041691522	7.09983177749509e-06	2.53605913408562	1
ENSG00000100744.14	GSKIP	14	96363513	14_50	0	0.0249105566257039	11.8401636131117	9.28218263631671e-07	1.45371336489101	1
ENSG00000140057.8	AK7	14	96392330	14_50	0	0.0150820716871618	7.13996283386068	3.38895596291338e-07	-0.833534826381115	2
ENSG00000100749.7	VRK1	14	96796857	14_50	0	0.0184147175038714	9.0078019656492	5.22026877799328e-07	1.05088856808523	2
ENSG00000127152.17	BCL11B	14	99276841	14_52	0	0.00682725411165297	5.30832944999443	1.14054627364197e-07	-0.396994356424572	1
ENSG00000183576.12	SETD3	14	99479075	14_52	0	0.0587579374216097	24.9810804103204	4.61941237395534e-06	2.54869220054039	2
ENSG00000205476.8	CCDC85C	14	99604569	14_52	0	0.0100350054285995	9.354770900446	2.95433501291188e-07	-1.30091963811162	1
ENSG00000182218.9	HHIPL1	14	99644788	14_52	0	0.156174259578759	37.7074436617182	1.85329912274168e-05	4.24002486797643	1
ENSG00000036530.8	CYP46A1	14	99684108	14_52	0	0.0471548957152663	24.9452840186818	3.70189601543533e-06	-2.9865678956487	1
ENSG00000168350.7	DEGS2	14	100157933	14_52	0	0.0146423502455152	12.1583385431602	5.60265650007549e-07	1.48790336849848	1
ENSG00000100811.12	YY1	14	100237872	14_52	0	0.00741145485450501	6.03337804335915	1.40725558100034e-07	-0.548798539772162	1
ENSG00000140105.17	WARS	14	100376562	14_52	0	0.0386138170379906	20.8500990362124	2.53372706372946e-06	-2.0610080711686	2
ENSG00000176473.13	WDR25	14	100376441	14_52	0	0.014762242484396	12.0925983870108	5.61798969188332e-07	-1.43765795455309	2
ENSG00000183092.16	BEGAIN	14	100551734	14_52	0	0.0541990987676242	23.9850371912418	4.09111262068535e-06	2.13832371726009	2
ENSG00000078304.19	PPP2R5C	14	101761456	14_53	0	0.048855864268342	11.7324649320055	1.80391030247029e-06	-1.68951312096294	1
ENSG00000197102.10	DYNC1H1	14	101965337	14_53	0	0.0237551443201834	4.93542461252441	3.68970096212487e-07	-0.226832253874906	2
ENSG00000080823.22	MOK	14	102236710	14_53	0	0.0252625114520086	5.51286136136793	4.38291015297661e-07	0.573448131989148	1
ENSG00000022976.15	ZNF839	14	102317808	14_53	0	0.0705012237138479	15.2251597565541	3.37806099711064e-06	-1.94753645577016	2
ENSG00000100865.14	CINP	14	102340751	14_53	0	0.0511588251593413	12.1694037551002	1.95929051719444e-06	1.72276647561817	1
ENSG00000196663.15	TECPR2	14	102365011	14_53	0	0.0243737693621029	5.17667646304456	3.97084279576259e-07	0.399413754037686	1
ENSG00000156381.8	ANKRD9	14	102509318	14_53	0	0.0357262554341138	8.773339470994	9.86418949725021e-07	-1.38952169464972	1
ENSG00000089902.9	RCOR1	14	102591862	14_54	0	0.0261671616076331	13.4916501271769	1.11104247068953e-06	1.60736849522368	2
ENSG00000198752.10	CDC42BPB	14	103057829	14_54	0	0.0102725271157279	4.74241322599218	1.53315358604428e-07	-0.36499931856173	2
ENSG00000205436.7	EXOC3L4	14	103110106	14_54	0	0.0274739547608942	13.949428840903	1.20610905579562e-06	1.60023543523622	1
ENSG00000185215.8	TNFAIP2	14	103118337	14_54	0	0.024756333318108	12.9711676375837	1.01058853566305e-06	-1.59687751519963	2
ENSG00000100664.10	EIF5	14	103333264	14_54	0	0.0101937392926917	4.67057521454235	1.49834859935523e-07	-0.153501063237878	1
ENSG00000075413.17	MARK3	14	103372572	14_54	0	0.0107994844504152	5.20930496341055	1.77048307652533e-07	-0.553416168512928	2
ENSG00000166166.12	TRMT61A	14	103529507	14_54	0	0.0311245761524259	15.1228241178787	1.48130783844313e-06	-1.86121196830036	1
ENSG00000126214.21	KLC1	14	103561220	14_54	0	0.0197501234062012	10.8527934734823	6.74559597686545e-07	-1.57229306413841	1
ENSG00000166170.9	BAG5	14	103552118	14_54	0	0.0821616627429678	24.3419898101036	6.29410914503198e-06	2.88096147623744	2
ENSG00000256053.7	APOPT1	14	103562909	14_54	0	0.0120351256599116	6.22062823090356	2.35610070817418e-07	-0.924961228287676	1
ENSG00000126215.13	XRCC3	14	103717985	14_54	0	0.0156935474226514	8.70089747460691	4.2972849165509e-07	1.26784361799328	1
ENSG00000088808.16	PPP1R13B	14	103847845	14_54	0	0.0115918044713248	5.87010020193084	2.14143814925592e-07	0.457533862867848	1
ENSG00000156411.9	C14orf2	14	103928103	14_54	0	0.0122405002159464	6.37862334749955	2.45716939715972e-07	0.630355967220556	2
ENSG00000156414.18	TDRD9	14	103921780	14_54	0	0.012130643714465	6.29452133486888	2.40300973918166e-07	0.809576463146492	2
ENSG00000166183.15	ASPG	14	104095723	14_54	0	0.013105236777808	7.01622890650144	2.8937272577844e-07	0.753080268456495	1
ENSG00000066735.14	KIF26A	14	104138326	14_54	0	0.0148779386918231	8.20193868733747	3.84032745281881e-07	0.977976058300808	2
ENSG00000227729.3	RD3L	14	103938944	14_54	0	0.0428361119881364	18.1357421510981	2.44486200574156e-06	-2.05081419185002	1
ENSG00000184601.10	C14orf180	14	104574823	14_55	0	0.106912721368319	19.3415789330854	6.50774133227688e-06	-2.20036310230294	2
ENSG00000258986.6	TMEM179	14	104604454	14_55	0	0.0429973577790878	10.6239929741669	1.4376014997538e-06	1.38411497251758	2
ENSG00000203485.12	INF2	14	104689664	14_55	0	0.0472876463476484	11.5243865436415	1.71504092867223e-06	1.3856857207797	2
ENSG00000185100.10	ADSSL1	14	104724605	14_55	0	0.0267451015182253	6.1496852049475	5.17614113784403e-07	0.566036940952198	2
ENSG00000184990.12	SIVA1	14	104753130	14_55	0	0.0243751619619987	5.27842466701412	4.04912152679992e-07	0.36379311676438	2
ENSG00000142208.15	AKT1	14	104820306	14_55	0	0.0266975462910239	6.13293930484522	5.15286765835033e-07	-0.872944144493807	1
ENSG00000179627.9	ZBTB42	14	104791382	14_55	0	0.0240903549658092	5.16811893152843	3.91818260560177e-07	0.257108271031048	2
ENSG00000099814.15	CEP170B	14	104825525	14_55	0	0.0322070565706417	7.89736744094477	8.00465013594328e-07	0.868671018907372	3
ENSG00000166428.12	PLD4	14	104924445	14_55	0	0.0525897198835292	12.5325079117676	2.07418657363234e-06	1.58198100212478	1
ENSG00000185567.6	AHNAK2	14	104969885	14_55	0	0.0269785914424314	6.23134356512373	5.29066108313025e-07	-0.874375323069789	2
ENSG00000170779.10	CDCA4	14	105023575	14_55	0	0.0298240074354217	7.1740034306702	6.73343314822312e-07	1.00767744596549	1
ENSG00000183484.11	GPR132	14	105065665	14_55	0	0.0266129470634374	6.1031153373559	5.11156068515598e-07	0.662789346809374	1
ENSG00000183828.14	NUDT14	14	105178045	14_55	0	0.13945799189017	21.945426037896	9.63155474492603e-06	2.61669158026845	1
ENSG00000184887.13	BTBD6	14	105286644	14_55	0	0.0248885686478427	5.47409863023315	4.28767158064476e-07	-0.561320137931564	1
ENSG00000179364.13	PACS2	14	105300837	14_55	0	0.0523987353144364	12.4980079763643	2.06096480897558e-06	-1.52050221901867	1
ENSG00000182809.10	CRIP2	14	105464069	14_55	0	0.354271100868703	31.6074660597221	3.523987674946e-05	3.29231309473094	2
ENSG00000213145.9	CRIP1	14	105486004	14_55	0	0.0237244039147849	5.02450733467605	3.75143795139177e-07	0.505346740975647	1
ENSG00000170113.15	NIPA1	15	22821060	15_2	0	0.0245424150941215	6.28996858422276	4.85819281340215e-07	0.683046980526166	1
ENSG00000140157.14	NIPA2	15	22839091	15_2	0	0.0217787202041322	5.1692726061343	3.54299683868289e-07	-0.323709288793782	1
ENSG00000273749.4	CYFIP1	15	22934348	15_2	0	0.31258050313591	31.1828112030043	3.06751097233305e-05	3.28383800519222	1
ENSG00000275835.4	TUBGCP5	15	23053730	15_2	0	0.0351687266722253	9.67362222763977	1.07066779978923e-06	1.07657308171109	1
ENSG00000182636.5	NDN	15	23687320	15_2	0	0.0379497528828223	10.3915241239049	1.24107256738885e-06	-1.24464394119104	1
ENSG00000206190.11	ATP10A	15	25865325	15_4	0	0.020729178814068	8.26059276329987	5.38892679559153e-07	0.946858109857639	1
ENSG00000166206.14	GABRB3	15	26625455	15_4	0	0.133720607285485	26.0327063429742	1.09553594965514e-05	-2.53622292279864	1
ENSG00000186297.11	GABRA5	15	26867015	15_4	0	0.0253662158501256	10.1541795067842	8.10605402764434e-07	-1.16613102691661	1
ENSG00000104044.15	OCA2	15	28099182	15_5	0	0.0327243264372996	5.89551162175113	6.07157256321171e-07	-0.645929730567332	1
ENSG00000104059.4	FAM189A1	15	29570450	15_6	0	0.0266732537803691	7.28992994186453	6.11939271828093e-07	-0.836984617838883	1
ENSG00000166664.13	CHRFAM7A	15	30490577	15_7	0	0.101080616406077	22.248367181283	7.07742048475494e-06	-2.28286306922515	1
ENSG00000186399.10	GOLGA8R	15	30659958	15_7	0	0.0151432876192203	4.71858682991608	2.24874958369318e-07	0.196712967041504	1
ENSG00000178115.11	GOLGA8Q	15	30655366	15_7	0	0.0153601468683974	4.83647974696472	2.33794190598411e-07	0.336827835242541	2
ENSG00000166912.16	MTMR10	15	30991110	15_7	0	0.0167826811122692	5.64869114169019	2.98344575151489e-07	-0.564017977892179	2
ENSG00000261794.1	GOLGA8H	15	31342540	15_8	0	0.0206313072795289	6.09528908792729	3.95758297710139e-07	0.575581709122162	1
ENSG00000169918.9	OTUD7A	15	31870994	15_8	0	0.0594708663094883	16.0827423516181	3.01004745898722e-06	-1.94681866631556	2
ENSG00000198826.10	ARHGAP11A	15	32615511	15_9	0	0.0229678322071111	5.51380895553974	3.98548055769253e-07	0.514591389972599	1
ENSG00000166922.8	SCG5	15	32642660	15_9	0	0.0572729539102463	14.1368862803756	2.54807566976449e-06	-1.58125373948238	1
ENSG00000248905.8	FMN1	15	33111390	15_9	0	0.0210813173173289	4.71019348998039	3.12496722585061e-07	0.143190568161718	2
ENSG00000184984.9	CHRM5	15	33968868	15_10	0	0.0282619046590449	4.67806819123977	4.16080103505633e-07	0.0992902925854532	1
ENSG00000169857.7	AVEN	15	34039089	15_10	0	0.0303606452113571	5.35173602741559	5.11345754241339e-07	0.446219719781428	2
ENSG00000134153.9	EMC7	15	34102072	15_10	0	0.0393600309059438	7.79863999913877	9.6601368162299e-07	0.912967883228137	1
ENSG00000182405.5	PGBD4	15	34102072	15_10	0	0.0393600309059438	7.79863999913877	9.6601368162299e-07	0.912967883228137	1
ENSG00000134152.10	KATNBL1	15	34210205	15_10	0	0.0282901173061449	4.68744782045117	4.17330540943613e-07	0.119443766019041	1
ENSG00000140199.11	SLC12A6	15	34333938	15_10	0	0.0302272545153188	5.31031030915675	5.05158396968102e-07	0.540877744041166	2
ENSG00000182117.5	NOP10	15	34342300	15_10	0	0.0336006950252707	6.30640259611892	6.66866539331581e-07	0.819156441998811	3
ENSG00000176454.13	LPCAT4	15	34367316	15_10	0	0.0584658380524177	11.549721446525	2.12511610756455e-06	1.34725701076993	1
ENSG00000215252.11	GOLGA8B	15	34587829	15_10	0	0.0282659008715008	4.6793971854591	4.16257157998221e-07	-0.0648637291665176	3
ENSG00000021776.10	AQR	15	34969955	15_11	0	0.00959640490322944	4.65745486530654	1.40658568282374e-07	-0.00864157204889908	1
ENSG00000198146.4	ZNF770	15	34988198	15_11	0	0.00958303549756268	4.64774798237778	1.40169860643301e-07	-0.0229344900001509	1
ENSG00000134146.11	DPH6	15	35538223	15_11	0	0.00964317308707951	4.70869792165355	1.42899189540578e-07	-0.185146862702693	1
ENSG00000186073.11	C15orf41	15	36579275	15_11	0	0.00981952293077959	4.95401308061759	1.5309341517182e-07	-0.353259318805753	2
ENSG00000166068.12	SPRED1	15	38251762	15_13	0	0.0143192218258419	4.85765330763812	2.18904609430896e-07	-0.187083873090269	1
ENSG00000171262.11	FAM98B	15	38453959	15_13	0	0.0241715123502148	9.57718941737549	7.28535761256941e-07	1.12956303615888	1
ENSG00000172575.11	RASGRP1	15	38564760	15_13	0	0.0641797160203629	18.807702601373	3.79876574945259e-06	-2.09332753848605	1
ENSG00000137801.10	THBS1	15	39581083	15_13	0	0.0208939930782964	7.98474089564716	5.25038617942314e-07	-0.870967143879678	1
ENSG00000128829.11	EIF2AK4	15	40006669	15_13	0	0.01852235705698	8.90382621278921	5.19017379125297e-07	1.70530192018918	2
ENSG00000140319.10	SRP14	15	40038363	15_13	0	0.0141348623776891	5.46675083648394	2.4318111094374e-07	0.90762853219219	1
ENSG00000156970.12	BUB1B	15	40157240	15_14	0	0.018167966282153	5.49496851078905	3.14181419039596e-07	0.495629398002361	1
ENSG00000137843.11	PAK6	15	40238359	15_14	0	0.303985197643952	32.9028809849754	3.14771451477343e-05	-3.56868848472665	2
ENSG00000259330.2	INAFM2	15	40323470	15_14	0	0.0174618392507188	5.12389527214466	2.8157831397782e-07	-0.0503901092305881	1
ENSG00000188549.12	C15orf52	15	40340937	15_14	0	0.0167077988372599	4.71085630351377	2.47701175973696e-07	0.113768439401974	1
ENSG00000140323.5	DISP2	15	40358201	15_14	0	0.0170628217434489	4.90759542847619	2.63529101081509e-07	0.389991868507332	1
ENSG00000128944.13	KNSTRN	15	40382954	15_14	0	0.0223110489859872	7.41951888996065	5.20960395168493e-07	0.434597228983412	1
ENSG00000128928.8	IVD	15	40329981	15_14	0	0.0182711435784536	5.54798136369306	3.19013966988994e-07	-0.629668423516564	3
ENSG00000169105.7	CHST14	15	40470643	15_14	0	0.0217020985423009	7.160128256565	4.8902550085754e-07	1.31868117392886	1
ENSG00000166133.17	RPUSD2	15	40568886	15_14	0	0.103638062732892	22.0105276114954	7.17891337759465e-06	2.90205886615717	2
ENSG00000137812.19	KNL1	15	40593559	15_14	0	0.0168054344623522	4.76537054416911	2.52031830815214e-07	-0.238583949450051	1
ENSG00000137824.15	RMDN3	15	40755860	15_14	0	0.0576385965570476	16.3753318477766	2.97038320795889e-06	-2.57061623477014	1
ENSG00000137880.5	GCHFR	15	40764242	15_14	0	0.0165987091509782	4.64957159467116	2.42882502113574e-07	-0.145186344356097	1
ENSG00000188277.9	C15orf62	15	40771046	15_14	0	0.119609663529214	23.4077129159104	8.8111830720006e-06	-3.12419749590526	1
ENSG00000166140.17	ZFYVE19	15	40806597	15_14	0	0.0277830705238151	9.47873338693608	8.28780497383781e-07	1.99848946220045	2
ENSG00000166145.14	SPINT1	15	40822125	15_14	0	0.0228582980053027	7.64688026515422	5.50094311674324e-07	1.18346031682292	2
ENSG00000104142.10	VPS18	15	40894792	15_15	0	0.0124150690663722	4.82866136610658	1.88662186340176e-07	-0.210249585590096	1
ENSG00000128965.11	CHAC1	15	40953131	15_15	0	0.0574405755673454	21.6514743212826	3.91394961793108e-06	-2.61866532698366	1
ENSG00000187446.11	CHP1	15	41209192	15_15	0	0.0141745738951529	25.2427761581471	1.12604592223059e-06	5.35751532265838	1
ENSG00000104147.8	OIP5	15	41332199	15_15	0	0.0122948326857851	11.5746043630209	4.47855334779421e-07	-3.14337245512023	2
ENSG00000137806.8	NDUFAF1	15	41401357	15_15	0	0.0143654685777661	16.1208393486868	7.2881351961195e-07	4.02510697638862	3
ENSG00000137825.10	ITPKA	15	41493492	15_15	0	0.0139759782328754	6.4093333133214	2.81905822976967e-07	-0.9886549303873	1
ENSG00000062524.15	LTK	15	41554978	15_15	0	0.0162546807053374	7.30027699713333	3.73445091639827e-07	-1.42772263911388	1
ENSG00000103932.11	RPAP1	15	41544494	15_15	0	0.0133636770710058	5.48108242397899	2.3051610841601e-07	0.943173151806029	1
ENSG00000137802.13	MAPKBP1	15	41773992	15_15	0	0.0496592198777772	17.1905763426554	2.68657707039294e-06	2.77154117321213	2
ENSG00000243789.10	JMJD7	15	41828239	15_15	0	0.118931970710085	26.2224601761307	9.81479026421051e-06	-3.70201994901709	2
ENSG00000243708.10	PLA2G4B	15	41838633	15_15	0	0.102859655153007	24.3144099242033	7.87077997461056e-06	-3.34291101494173	2
ENSG00000137877.9	SPTBN5	15	41894094	15_15	0	0.0129325740165499	5.11845137624443	2.083207489863e-07	0.0367471768213705	1
ENSG00000103966.10	EHD4	15	41923122	15_15	0	0.378215373845282	35.8800095951415	4.27071610195269e-05	3.91645768813598	3
ENSG00000103978.15	TMEM87A	15	42273390	15_15	0	0.013482851548256	5.52435407402868	2.3440789377988e-07	0.532496685463135	1
ENSG00000092529.23	CAPN3	15	42359484	15_15	0	0.0126403162414306	4.94909619765712	1.96876014299262e-07	0.0841301043185971	1
ENSG00000180979.9	LRRC57	15	42548731	15_16	0	0.0270050012967025	7.0323495696966	5.97659224584181e-07	-0.754543257576772	2
ENSG00000137814.10	HAUS2	15	42560666	15_16	0	0.0318469530470118	8.58337835767257	8.60270673355916e-07	-1.04697767584108	1
ENSG00000140326.12	CDAN1	15	42736714	15_16	0	0.0485195618290666	12.5599986017312	1.91785352420327e-06	1.58166200887712	1
ENSG00000128881.16	TTBK2	15	42920620	15_16	0	0.0416993664176787	11.1259712815002	1.4600790335286e-06	1.68778884551519	1
ENSG00000166946.13	CCNDBP1	15	43185740	15_16	0	0.0414365347676842	11.0661853821994	1.44307978919272e-06	1.84912664871229	3
ENSG00000168806.7	LCMT2	15	43322913	15_16	0	0.0224185167219521	5.28521139889431	3.72887831861012e-07	0.512857512946798	2
ENSG00000168803.14	ADAL	15	43330718	15_16	0	0.0327225384300752	8.83875607457207	9.10221540324418e-07	1.45011700898621	1
ENSG00000137822.12	TUBGCP4	15	43369261	15_16	0	0.0297017495445501	7.92714060622974	7.40981844101628e-07	-1.36329601423884	1
ENSG00000140265.12	ZSCAN29	15	43370561	15_16	0	0.0275309401687969	7.21359060954744	6.25002144657961e-07	1.30595318049758	3
ENSG00000067369.13	TP53BP1	15	43506486	15_16	0	0.0385526484400374	10.3847319708312	1.25996500694082e-06	1.73716525128984	2
ENSG00000166963.12	MAP1A	15	43511423	15_16	0	0.0457577698431007	12.00468542109	1.72871980380125e-06	-1.8406130468173	1
ENSG00000166762.16	CATSPER2	15	43707916	15_16	0	0.0278559605203551	7.32389389564937	6.42050451646489e-07	1.22893693881607	1
ENSG00000128886.11	ELL3	15	43731141	15_16	0	0.0260357257058504	6.68898922180079	5.48073945971396e-07	0.781021361416704	1
ENSG00000242028.6	HYPK	15	43797024	15_16	0	0.0218419088155808	5.04088393912271	3.46502411765844e-07	0.405837311989413	2
ENSG00000140259.6	MFAP1	15	43824788	15_16	0	0.0290149302648518	7.70711625633265	7.0375649313808e-07	-1.27610879409529	1
ENSG00000092470.11	WDR76	15	43826692	15_16	0	0.0255158513447727	6.49957710198785	5.21920237473676e-07	-1.05992777497718	1
ENSG00000223572.9	CKMT1A	15	43735687	15_16	0	0.023908242495147	5.88872740216073	4.43075847097679e-07	-0.71066686104363	1
ENSG00000166734.18	CASC4	15	44289402	15_17	0	0.0262383196308518	5.63196837493795	4.65055943819656e-07	-0.564869822956932	1
ENSG00000137770.13	CTDSPL2	15	44427424	15_17	0	0.0256006328143745	5.40090465827257	4.35137172220903e-07	0.505122933716054	1
ENSG00000229474.6	PATL2	15	44705554	15_17	0	0.0248473697847756	5.12051042975837	4.00407913464524e-07	0.299034648296495	2
ENSG00000185880.12	TRIM69	15	44727667	15_17	0	0.0238869018806022	4.7505247862202	3.57116887434338e-07	-0.201604268739331	4
ENSG00000140263.13	SORD	15	45022396	15_17	0	0.0400996300376371	9.62648294652085	1.21483413180986e-06	-1.31347381552802	2
ENSG00000140254.12	DUOXA1	15	45129464	15_17	0	0.119224153359081	20.0668532932313	7.52926350090444e-06	-2.3260971029277	1
ENSG00000137857.17	DUOX1	15	45129464	15_17	0	0.119224153359081	20.0668532932313	7.52926350090444e-06	-2.3260971029277	1
ENSG00000138606.19	SHF	15	45198884	15_17	0	0.0266749157041087	5.78698499915995	4.85807690960722e-07	0.520442867210416	1
ENSG00000171766.15	GATM	15	45398791	15_17	0	0.0250403700675508	5.19314598787679	4.09242046838912e-07	-0.367944162095283	2
ENSG00000171763.18	SPATA5L1	15	45402318	15_17	0	0.0236235411795611	4.64649987586658	3.45445788749661e-07	0.133708044299249	1
ENSG00000166920.12	C15orf48	15	45430441	15_17	0	0.0997399583133531	18.3290999790204	5.75333014794078e-06	-2.28512762210365	1
ENSG00000104154.6	SLC30A4	15	45513952	15_17	0	0.0280788601951545	6.26898841497336	5.53969577941049e-07	-0.622537455358466	1
ENSG00000137767.13	SQRDL	15	45631817	15_17	0	0.0255328983623441	5.37602830620949	4.31986959520673e-07	-0.723858912326108	1
ENSG00000128951.13	DUT	15	48331303	15_19	0	0.0307215022642384	6.63230174437451	6.41232755706974e-07	0.378264092357667	1
ENSG00000166147.13	FBN1	15	48645781	15_19	0	0.0343120411035038	7.87834072665837	8.5072713747273e-07	-0.823627673533743	1
ENSG00000103995.13	CEP152	15	48820381	15_19	0	0.0287700122898065	6.75193873911808	6.11332541854541e-07	-1.16893967852306	1
ENSG00000185634.11	SHC4	15	48928074	15_19	0	0.121527988066866	20.1989787077537	7.72528825241782e-06	-2.31365468773558	1
ENSG00000138593.8	SECISBP2L	15	49047021	15_19	0	0.0308004989613611	6.96672415280902	6.75297809099755e-07	0.965551050542556	2
ENSG00000166200.14	COPS2	15	49155624	15_19	0	0.0443350751333884	10.3863160973148	1.44916540636333e-06	-1.3972341120975	1
ENSG00000156958.14	GALK2	15	49155624	15_19	0	0.0249971693533586	5.00223204057815	3.93517127913822e-07	0.456728968029474	2
ENSG00000166262.15	FAM227B	15	49613313	15_19	0	0.0270544318892119	5.71897741653535	4.86929149567265e-07	-0.627973691747547	3
ENSG00000104047.14	DTWD1	15	49622519	15_19	0	0.0247708664135106	4.94713591491974	3.85659481479249e-07	0.326009329552626	1
ENSG00000104043.14	ATP8B4	15	50182569	15_20	0	0.00934808558609435	10.14356583139	2.98416138081711e-07	-0.35916487502893	2
ENSG00000104064.16	GABPB1	15	50353333	15_20	0	0.00678199105279764	17.854673187569	3.81081697818812e-07	0.721758054329901	1
ENSG00000138592.13	USP8	15	50399982	15_20	0	0.00695454021927189	11.6086503674221	2.54073358232162e-07	0.434249044346354	1
ENSG00000170236.14	USP50	15	50542929	15_20	0	0.0278567458703942	465.569918060859	4.08154197659875e-05	1.47298926874952	2
ENSG00000092439.13	TRPM7	15	50687223	15_20	0	0.00678212279624513	11.0671283064609	2.36216139454478e-07	0.500687223004903	1
ENSG00000138600.9	SPPL2A	15	50764984	15_20	0	0.0266584889404249	23.9021719706419	2.00531161568852e-06	-1.03790598215129	2
ENSG00000081014.10	AP4E1	15	50933571	15_20	0	0.00979829649387776	28.6980696383904	8.84936759628204e-07	0.10163893304647	1
ENSG00000137869.14	CYP19A1	15	51343368	15_20	0	0.0090771761760331	7.69791192299608	2.19903770566606e-07	-0.00350451238307033	1
ENSG00000186417.13	GLDN	15	51341320	15_20	0	0.00684182146393308	12.3589882710138	2.66111492617306e-07	-1.04684783155686	2
ENSG00000104093.13	DMXL2	15	51622519	15_21	0	0	8.35725805365436	0	0.22575762287877	2
ENSG00000104112.8	SCG3	15	51681241	15_21	0	0	13.4818261015175	0	0.175126264643406	2
ENSG00000140280.13	LYSMD2	15	51751130	15_21	0	0	8.25102424695053	0	0.908493409635311	1
ENSG00000128872.9	TMOD2	15	51750635	15_21	0	0	8.46318632775205	0	-0.833807730042061	1
ENSG00000138594.13	TMOD3	15	51828196	15_21	0	0	9.26111822657089	0	1.03445738176378	1
ENSG00000166477.12	LEO1	15	51972078	15_21	0	0	8.07471242216172	0	-0.878899625635893	1
ENSG00000069966.18	GNB5	15	52191466	15_21	0	0	5.22763599988611	0	0.0260082341426495	2
ENSG00000128833.12	MYO5C	15	52223326	15_21	0	0	11.189501201604	0	-0.751700754072122	2
ENSG00000197535.14	MYO5A	15	52376625	15_21	0	0	54.9379277135849	0	2.88736511877567	2
ENSG00000128989.10	ARPP19	15	52567472	15_21	0	0	964.68642363111	0	-2.37379908994771	1
ENSG00000166415.14	WDR72	15	53759797	15_22	0	0.0129861882999507	4.84053722609524	1.97826393659856e-07	0.878438423338548	2
ENSG00000137876.9	RSL24D1	15	55196906	15_24	0	0.0553014766009469	15.3053243879802	2.66371796582195e-06	-1.84968370037092	2
ENSG00000069974.15	RAB27A	15	55275391	15_24	0	0.0245403161930247	7.63682777489826	5.89796409510743e-07	0.93263140271969	4
ENSG00000225973.3	PIGBOS1	15	55318928	15_24	0	0.0206849767820579	6.03396549603097	3.92795798602501e-07	0.687921553466473	2
ENSG00000069943.9	PIGB	15	55318928	15_24	0	0.0178559095511887	4.65654396149953	2.61670436242091e-07	-0.076349351540997	2
ENSG00000260916.7	CCPG1	15	55408229	15_24	0	0.0260877728000037	8.21095574446076	6.74123844018887e-07	-0.991150811290967	1
ENSG00000261652.2	C15orf65	15	55411828	15_24	0	0.0567177900487658	15.5458163277229	2.7748646645281e-06	1.72136953480556	1
ENSG00000256061.7	DYX1C1	15	55488020	15_24	0	0.0232994952323061	7.14994296830027	5.24273690028049e-07	0.75188338323408	3
ENSG00000171016.11	PYGO1	15	55632411	15_24	0	0.0425986231240916	12.8309255019785	1.72013494650603e-06	1.42116043497681	1
ENSG00000166450.12	PRTG	15	55743123	15_24	0	0.0201831871849006	5.80385958624274	3.6865117173668e-07	-0.50741113129225	1
ENSG00000069869.15	NEDD4	15	55978164	15_24	0	0.01784486588066	4.65075285587969	2.61183371278629e-07	0.0233540255218964	2
ENSG00000181827.14	RFX7	15	56249197	15_24	0	0.0216216322438657	6.4490690868532	4.3882815042839e-07	0.799900863843388	1
ENSG00000138587.5	MNS1	15	56501351	15_24	0	0.0264646862398572	8.34569366775636	6.95085394270836e-07	-0.911300399632365	1
ENSG00000137871.19	ZNF280D	15	56918476	15_25	0	0.0490603031797521	11.0874592370651	1.71187179913882e-06	-1.33791487019206	1
ENSG00000263155.5	MYZAP	15	57590803	15_25	0	0.0367602238093785	8.35783830037265	9.66898942214085e-07	-1.04483827957651	1
ENSG00000255529.7	POLR2M	15	57722548	15_25	0	0.0267593907150887	5.36888321107078	4.52136066103725e-07	0.421776580778637	1
ENSG00000103569.9	AQP9	15	58138259	15_25	0	0.0374699173771844	8.53825788604146	1.00684119644463e-06	-1.03808769756512	1
ENSG00000166035.10	LIPC	15	58410742	15_26	0	0.0294431659584981	7.21942125654485	6.68953398480456e-07	0.906416960192414	3
ENSG00000137845.14	ADAM10	15	58749882	15_26	0	0.0314775440600589	7.84802832166022	7.77446254900488e-07	-1.47723206966226	2
ENSG00000137776.16	SLTM	15	58933619	15_26	0	0.038791664265205	9.8175373345612	1.19853286565524e-06	1.76260129340902	1
ENSG00000157450.15	RNF111	15	58865341	15_26	0	0.0319795523535936	7.99696992629147	8.0483493025407e-07	1.54710896612254	1
ENSG00000171989.5	LDHAL6B	15	59206921	15_26	0	0.0267515134496525	6.31825738446144	5.31930195682152e-07	0.542476888747062	1
ENSG00000157470.11	FAM81A	15	59372332	15_26	0	0.0305300187682163	7.56041387103948	7.26409667158614e-07	-0.807392238387072	1
ENSG00000140307.10	GTF2A2	15	59657426	15_27	0	0.0239407609489908	6.49869457373344	4.89635671841286e-07	0.71272205068177	1
ENSG00000140299.11	BNIP2	15	59689292	15_27	0	0.0243073856517061	6.64131614649171	5.08044061782626e-07	-0.742944431847175	1
ENSG00000182718.16	ANXA2	15	60402855	15_27	0	0.0278630896201146	7.92351432144676	6.94794053402105e-07	1.08660700591471	1
ENSG00000128915.11	ICE2	15	60479171	15_27	0	0.0906363999468551	19.130141975024	5.45669668702328e-06	-2.011727526127	1
ENSG00000129003.15	VPS13C	15	62060175	15_28	0	0.0135617144994223	5.43894448152609	2.32133701658092e-07	0.625726568282479	2
ENSG00000198535.5	C2CD4A	15	62066280	15_28	0	0.150187594974691	28.111103174853	1.32868161468198e-05	-2.99925946441413	2
ENSG00000205502.3	C2CD4B	15	62165281	15_28	0	0.0157855500547912	6.86772964068385	3.41178679122177e-07	0.69580028346216	1
ENSG00000171914.16	TLN2	15	62390947	15_28	0	0.0141463571404526	5.8487482744896	2.60385335560011e-07	-0.727434337188394	1
ENSG00000140416.19	TPM1	15	63066047	15_29	0	0	48.2219982883267	0	-1.51089963911764	1
ENSG00000103642.11	LACTB	15	63121302	15_29	0	0	4072.72155041419	0	4.92175444848038	1
ENSG00000185088.13	RPS27L	15	63157578	15_29	0	0	134.202387585113	0	0.0565223120473124	1
ENSG00000166128.12	RAB8B	15	63188717	15_29	0	0	32.5846347068666	0	0.526009236370319	1
ENSG00000138613.13	APH1B	15	63277703	15_29	0	0	103.193241534525	0	0.612728570581912	1
ENSG00000197361.7	FBXL22	15	63595914	15_29	0	0	21.35530960306	0	1.23080712041612	2
ENSG00000103657.13	HERC1	15	63832686	15_29	0	0	30.4378373844981	0	0.995237018249284	1
ENSG00000035664.11	DAPK2	15	64023137	15_29	0	0	23.2866046878277	0	-2.07042035055078	1
ENSG00000028528.14	SNX1	15	64095492	15_29	0	0	28.9028921290007	0	-2.38261949296972	1
ENSG00000157734.13	SNX22	15	64154773	15_29	0	0	13.6249673764796	0	-0.615452142251585	1
ENSG00000169118.17	CSNK1G1	15	64355987	15_29	0	0	45.1003326819279	0	-2.71685028085821	1
ENSG00000166803.11	PCLAF	15	64387311	15_29	0	0	27.2364367171561	0	-1.33626832180802	1
ENSG00000103671.9	TRIP4	15	64409969	15_29	0	0	74.3528276671951	0	-3.90833687683739	1
ENSG00000180304.14	OAZ2	15	64702846	15_29	0	0	9.33992324945675	0	-1.0397294864279	2
ENSG00000166831.8	RBPMS2	15	64775948	15_29	0	0	17.0094005040411	0	1.70011908069681	1
ENSG00000140451.12	PIF1	15	64817152	15_30	0	0.0199167894110281	9.02604944672396	5.65751889964966e-07	-1.02021453049925	2
ENSG00000241839.9	PLEKHO2	15	64842108	15_30	0	0.0165217154495299	7.38005334909877	3.83728108650591e-07	0.968605404379372	2
ENSG00000166839.16	ANKDD1A	15	64911792	15_30	0	0.0154988798798849	6.83476634016476	3.33374945754559e-07	0.873098251157658	2
ENSG00000090487.10	SPG21	15	64989853	15_30	0	0.01270552677874	4.96834376524826	1.9866130640479e-07	0.38293739746272	1
ENSG00000103707.9	MTFMT	15	65020895	15_30	0	0.0122845535542233	4.65433851378868	1.79939420847955e-07	0.067868563597723	2
ENSG00000234438.3	KBTBD13	15	65077057	15_30	0	0.0125852308723505	4.87185684931433	1.92958839938012e-07	-0.21444598185501	1
ENSG00000090470.14	PDCD7	15	64819375	15_30	0	0.265196817364493	33.1359307273951	2.76551778083533e-05	-3.33479318233172	1
ENSG00000074603.18	DPP8	15	65511090	15_30	0	0.040728282824578	15.4125643001324	1.97551337785767e-06	-1.84358044836021	1
ENSG00000074696.12	HACD3	15	65530439	15_30	0	0.0373147937247035	14.5889093771712	1.7132188550814e-06	1.78155179057217	2
ENSG00000138614.14	INTS14	15	65611062	15_30	0	0.0167350829800834	7.3678847294876	3.88042832932597e-07	-0.891194291442235	1
ENSG00000074621.13	SLC24A1	15	65611544	15_30	0	0.0170485701073851	7.53567838122248	4.04314473425913e-07	-0.91536157934926	1
ENSG00000103769.9	RAB11A	15	65730323	15_30	0	0.0196907921661362	8.84636972314749	5.48197749338473e-07	1.08624624366503	1
ENSG00000174485.15	DENND4A	15	65792069	15_30	0	0.0168094538655629	7.42182473747823	3.9262077117183e-07	0.893877171216099	1
ENSG00000166938.12	DIS3L	15	66291582	15_30	0	0.0135263022427645	5.5283308238976	2.3533259572509e-07	-0.3744710524118	2
ENSG00000075131.9	TIPIN	15	66386581	15_30	0	0.0193985781380502	8.35218002347064	5.09892611291619e-07	0.391056972542829	1
ENSG00000169032.9	MAP2K1	15	66387263	15_30	0	0.0189473707698953	8.48521843513653	5.05965557488128e-07	1.16333373704558	1
ENSG00000174442.11	ZWILCH	15	66509599	15_30	0	0.019805283708841	8.79567105213901	5.48225232718559e-07	-1.17668570142636	1
ENSG00000174444.14	RPL4	15	66523570	15_30	0	0.0127682008849451	5.04407105851917	2.02684191396837e-07	-0.504453015427704	1
ENSG00000137834.14	SMAD6	15	66702492	15_30	0	0.0136975855144739	5.50755307694636	2.37416930225824e-07	0.117848030866552	1
ENSG00000166949.15	SMAD3	15	67063729	15_31	0	0.0188558001145891	4.6601696457885	2.76538540320699e-07	-0.05127278366385	2
ENSG00000103591.12	AAGAB	15	67254250	15_31	0	0.0406293990795916	11.8770114164404	1.51864598623911e-06	-1.85338795336173	2
ENSG00000103599.19	IQCH	15	67254106	15_31	0	0.0713112605996373	17.2242199795136	3.86550866262761e-06	2.37551437627149	2
ENSG00000189227.5	C15orf61	15	67521224	15_31	0	0.021525516167987	5.90080639717124	3.99736599716984e-07	-0.512411300664645	1
ENSG00000137764.19	MAP2K5	15	67535367	15_31	0	0.020994403539188	5.66666878875951	3.74403882481853e-07	0.865604239860118	2
ENSG00000188779.10	SKOR1	15	67819936	15_31	0	0.0337959039013492	10.1394887975689	1.07842289636463e-06	-1.09947100151517	1
ENSG00000033800.13	PIAS1	15	67925224	15_31	0	0.0188373666071217	4.65101151559627	2.75725274939833e-07	0.220550005541223	1
ENSG00000128973.12	CLN6	15	68253937	15_31	0	0.044389928516354	12.7140925567448	1.77614651505319e-06	1.5947480082606	1
ENSG00000140332.15	TLE3	15	70097976	15_33	0	0.0161191530279955	5.31787708444149	2.69767412867133e-07	-0.364175455751339	2
ENSG00000166173.10	LARP6	15	70853748	15_33	0	0.0774148710837812	20.1369638206204	4.90599790464351e-06	2.30657896718399	1
ENSG00000129028.8	THAP10	15	70892563	15_33	0	0.036404784120972	12.9658453631662	1.48548500220917e-06	-1.53986328162877	1
ENSG00000187720.14	THSD4	15	71154346	15_33	0	0.0398367047469301	13.8161472865351	1.73212541838592e-06	1.54841273855911	1
ENSG00000278570.4	NR2E3	15	71792354	15_34	0	0.0266438808983749	4.65506507509853	3.90330253702895e-07	-0.290746603813759	2
ENSG00000166192.14	SENP8	15	72114104	15_34	0	0.0273920182887573	4.91524974593953	4.23719641403681e-07	-0.142962065013272	1
ENSG00000066933.15	MYO9A	15	72117428	15_34	0	0.0498776760280641	10.570984190563	1.65932175442225e-06	-1.63581099666748	2
ENSG00000067225.17	PKM	15	72231761	15_34	0	0.120599034395946	19.0580986476514	7.23323166452489e-06	2.18792304257334	2
ENSG00000137817.16	PARP6	15	72272151	15_34	0	0.026620229265818	4.64672215407468	3.89284821201381e-07	0.230270272768186	2
ENSG00000140488.15	CELF6	15	72321082	15_34	0	0.0303703256747888	5.8857516884915	5.62549002122475e-07	-0.649834400911132	1
ENSG00000213614.9	HEXA	15	72352320	15_34	0	0.0301981792117019	5.83227158981444	5.54277783066567e-07	-0.737990325783901	2
ENSG00000140463.13	BBS4	15	72686190	15_34	0	0.0325524417268569	6.53887897707133	6.69878197788491e-07	0.81094228931138	1
ENSG00000159322.17	ADPGK	15	72786184	15_34	0	0.0321548234112322	6.42315146399077	6.4998489733637e-07	-0.676313437866243	1
ENSG00000067141.16	NEO1	15	73051308	15_34	0	0.0269337770834928	4.75673150392846	4.03194754347189e-07	0.233176954143202	1
ENSG00000156642.16	NPTN	15	73638366	15_35	0	0.0130363659685973	5.79697321753577	2.37830096155999e-07	0.484563253011974	1
ENSG00000103855.17	CD276	15	73701414	15_35	0	0.0116868237959948	4.74739284834227	1.74606594122944e-07	0.376365960036498	1
ENSG00000205363.5	C15orf59	15	73755837	15_35	0	0.0822868630500914	22.8778830103641	5.92454926184987e-06	-2.3129019064276	1
ENSG00000129038.15	LOXL1	15	73925837	15_35	0	0.0118454602348093	4.81991593905643	1.79680263950152e-07	0.118371681080368	2
ENSG00000067221.13	STOML1	15	73992065	15_35	0	0.0116885282534102	4.89039202210832	1.79892260429971e-07	-0.259743962567283	2
ENSG00000140464.19	PML	15	73994588	15_35	0	0.0173795557697949	7.7059484774628	4.21476869915818e-07	-0.460206645451765	1
ENSG00000140459.17	CYP11A1	15	74368331	15_35	0	0.0122433522213645	6.57771874211543	2.53445518774869e-07	1.36500978075228	3
ENSG00000138629.15	UBL7	15	74460771	15_35	0	0.011628534459889	5.26728158043366	1.9276158716495e-07	0.86022789048643	2
ENSG00000179335.18	CLK3	15	74598013	15_35	0	0.0162731721023087	9.52734060184458	4.87924788645085e-07	-1.79542418595898	1
ENSG00000103653.16	CSK	15	74825571	15_35	0	0.0124887558907169	24.482979821577	9.62259982467641e-07	-4.6053713875612	1
ENSG00000140474.12	ULK3	15	74843106	15_35	1	0.0579668888084008	54.5664275182636	9.95438621267662e-06	-7.08372296847516	2
ENSG00000178761.14	FAM219B	15	74907551	15_35	0	0.0117251528471057	10.8111956309777	3.98934147904275e-07	2.26041464029417	2
ENSG00000178741.11	COX5A	15	74938161	15_35	0	0.014705227207509	36.1529041884932	1.67310771950344e-06	5.53559988102512	2
ENSG00000178718.6	RPP25	15	74954815	15_35	0	0.0118132329738787	17.132325899026	6.36933468121912e-07	-3.31419188992191	2
ENSG00000138621.11	PPCDC	15	75023437	15_35	0	0.0123382628374149	5.14174324897543	1.99651867949302e-07	0.423999822850478	2
ENSG00000140365.15	COMMD4	15	75336073	15_35	0	0.0257214540868372	12.643218729562	1.02343942188696e-06	-1.70704384195387	1
ENSG00000140398.13	NEIL1	15	75348228	15_35	0	0.0311749179797665	12.2296987528056	1.19985855578834e-06	-1.03599984061218	2
ENSG00000140400.16	MAN2C1	15	75368321	15_35	0	0.108981611374625	21.859696573172	7.49732483841164e-06	1.64065106258788	1
ENSG00000169410.9	PTPN9	15	75579285	15_35	0	0.0122446100247177	5.06500014523787	1.95179137173965e-07	-0.438965893272232	1
ENSG00000169371.13	SNUPN	15	75625731	15_35	0	0.0689254976261007	18.1866797207333	3.94495726227854e-06	1.45222248969884	1
ENSG00000177971.8	IMP3	15	75640436	15_35	0	0.0122088787832387	5.04998715939225	1.94032745727613e-07	-0.460067177363386	1
ENSG00000140367.11	UBE2Q2	15	75852640	15_35	0	0.0141947977245509	6.27185236969631	2.80177985945368e-07	-0.603352904383108	1
ENSG00000167196.13	FBXO22	15	75904155	15_35	0	0.0123684299534977	5.13009889137651	1.99686766468735e-07	0.307918736030285	1
ENSG00000140374.15	ETFA	15	76311338	15_36	0	0.0274020178072434	7.26453689551389	6.26468807229015e-07	-0.888823254678665	2
ENSG00000140386.12	SCAPER	15	76722859	15_36	0	0.0299964999147374	8.11507261190421	7.66076193882917e-07	1.25815866870213	1
ENSG00000140391.14	TSPAN3	15	77083841	15_36	0	0.0319029956182606	8.69495818916371	8.72987320410912e-07	-1.26586817136538	2
ENSG00000173517.10	PEAK1	15	77423616	15_36	0	0.0250506687105172	6.42188489278385	5.06280049806465e-07	0.956062891473714	1
ENSG00000140382.14	HMG20A	15	77422276	15_36	0	0.0230815484176953	5.65363547512575	4.10678263547004e-07	-0.427967269830072	1
ENSG00000169783.12	LINGO1	15	77682218	15_36	0	0.0221540233015343	5.26898358568107	3.6735709112263e-07	0.74698911300282	1
ENSG00000136425.12	CIB2	15	78156114	15_36	0	0.027307222648866	7.23197413731059	6.21503200458156e-07	-0.894132709195918	1
ENSG00000183476.12	SH2D7	15	78165513	15_36	0	0.0282135614867812	7.53884916553572	6.69378778776699e-07	-0.93828376101178	1
ENSG00000166411.13	IDH3A	15	78131091	15_36	0	0.0275461421017591	7.31383710953132	6.34037640213086e-07	-0.898054687341738	2
ENSG00000140395.8	WDR61	15	78299935	15_37	0	0.011731702490796	4.9571667590932	1.83022103938722e-07	-0.198821836452373	2
ENSG00000041357.15	PSMA4	15	78539411	15_37	0	0.0114835795340805	4.75761573714926	1.71939483720572e-07	0.497810543299155	3
ENSG00000169684.13	CHRNA5	15	78550904	15_37	0	0.0113481743393585	4.64686329282165	1.65956729980128e-07	-0.401938125635478	2
ENSG00000136378.14	ADAMTS7	15	78813878	15_37	0	0.0230817562697613	11.2888757058144	8.20027686830811e-07	1.89370311918229	1
ENSG00000103811.15	CTSH	15	78944951	15_37	0	0.0193555864588161	9.63879328936991	5.87135006549267e-07	1.50703724998734	4
ENSG00000166557.12	TMED3	15	79307906	15_37	0	0.012929055032891	5.86478588740272	2.3863158133132e-07	0.57790504586532	3
ENSG00000169330.8	KIAA1024	15	79432837	15_37	0	0.0119805978772652	5.15320962656955	1.94296632971361e-07	-0.307257621447635	2
ENSG00000136371.10	MTHFS	15	79846853	15_37	0	0.0121954921391101	5.31922357665185	2.0415336806217e-07	-0.477661501785781	3
ENSG00000180953.11	ST20	15	79922366	15_37	0	0.0128847149555509	5.83268446603721	2.36511505033954e-07	0.744727888696412	4
ENSG00000103876.11	FAH	15	80152249	15_37	0	0.013589416010817	6.33018923500496	2.70723814465523e-07	0.702866137827177	3
ENSG00000259417.2	LINC01314	15	80252270	15_37	0	0.0126509713919898	5.66168083579193	2.25412621978577e-07	-0.564535673301533	2
ENSG00000172379.20	ARNT2	15	80384583	15_37	0	0.0115854557693785	4.84005745431755	1.76470702361722e-07	-0.215293103993767	2
ENSG00000136379.11	ABHD17C	15	80679753	15_38	0	0.00821453651289761	4.66089834656221	1.20492958863584e-07	-0.125510295074953	1
ENSG00000117899.10	MESDC2	15	80990317	15_38	0	0.0216680429768117	13.7329045623662	9.36463950898507e-07	-1.57311754808054	1
ENSG00000140406.3	MESDC1	15	81001003	15_38	0	0.0247268939086618	11.4421038443506	8.90398509070377e-07	-2.73950263952525	1
ENSG00000172345.13	STARD5	15	81324351	15_38	0	0.0187274178222459	12.0035517845888	7.07451454965035e-07	1.50446466536225	1
ENSG00000183496.5	MEX3B	15	82045894	15_38	0	0.00883545424842602	5.40099461663128	1.5017982726021e-07	0.488782461852628	2
ENSG00000140598.13	EFL1	15	82220953	15_38	0	0.0121432071339963	8.16545166525724	3.12048851985667e-07	-0.90688644148006	2
ENSG00000188659.9	SAXO2	15	82262901	15_38	0	0.00829439345637528	4.7428937369108	1.23804662650089e-07	-0.0900319211153469	3
ENSG00000214575.9	CPEB1	15	82694571	15_38	0	0.00989893366549022	6.45293343195838	2.0102708381572e-07	0.712968260509422	1
ENSG00000103723.12	AP3B2	15	82708076	15_38	0	0.00878928549388758	5.31698379050517	1.47071283134508e-07	0.461175768931919	2
ENSG00000186628.12	FSD2	15	82805889	15_38	0	0.0193993508199894	12.3776811180078	7.55675706194704e-07	-1.42992065019462	1
ENSG00000103942.12	HOMER2	15	82904677	15_38	0	0.00920099796383333	5.67734230264805	1.64395145196125e-07	-0.402240790536581	4
ENSG00000169609.13	C15orf40	15	83009642	15_38	0	0.00853291415093693	5.00577975805198	1.34424394134945e-07	0.3224677642435	3
ENSG00000064726.9	BTBD1	15	83067174	15_38	0	0.00899145735249396	5.43561463301614	1.53811115382833e-07	-0.347833927768154	1
ENSG00000136404.15	TM6SF1	15	83107063	15_38	0	0.0130033182738648	9.00921680533078	3.68680531222164e-07	-1.08126104161716	2
ENSG00000169594.13	BNC1	15	83284484	15_38	0	0.00839524037922179	4.85681627818751	1.28319832742e-07	0.13903206870882	1
ENSG00000259511.2	UBE2Q2L	15	84159574	15_39	0	0.0160453488136946	6.25044540712498	3.15623333768499e-07	0.657571855487271	1
ENSG00000184206.11	GOLGA6L4	15	84137971	15_39	0	0.0280025501248404	11.470621003292	1.01086576284714e-06	-1.25248315074067	1
ENSG00000177082.12	WDR73	15	84605000	15_39	0	0.0371096098284193	14.1218735054948	1.64925450453874e-06	-1.53413604598802	2
ENSG00000197696.9	NMB	15	84658188	15_39	0	0.0251255278532931	10.4520756175001	8.26469271990988e-07	-1.22967847661056	1
ENSG00000166716.9	ZNF592	15	84734255	15_39	0	0.0418434956318272	15.2560800770099	2.00899979248466e-06	-1.84293928250645	1
ENSG00000136383.6	ALPK3	15	84816773	15_39	0	0.0135947717543368	4.7010407728718	2.01129100861116e-07	0.116493696304246	2
ENSG00000156222.11	SLC28A1	15	84884439	15_39	0	0.0146475449577146	5.39817983183372	2.48840555198716e-07	-0.405494050438545	1
ENSG00000073417.14	PDE8A	15	84980471	15_39	0	0.0375925446406694	14.2445233618375	1.68522781889428e-06	1.7526613220773	2
ENSG00000183655.12	KLHL25	15	85697429	15_39	0	0.0269492733018192	11.1107497083941	9.4232214379558e-07	-1.59222144771789	2
ENSG00000140538.16	NTRK3	15	87629718	15_41	0	0.0250644286710282	20.1689040913882	1.59092272000166e-06	-2.05488039153123	2
ENSG00000181026.14	AEN	15	88621350	15_41	0	0.0103257239463755	11.8722146251226	3.85799111423107e-07	-1.42123044330279	1
ENSG00000140511.11	HAPLN3	15	88896331	15_41	0	0.0047672930254814	4.66927231174762	7.00535298560139e-08	0.114181129837854	1
ENSG00000140525.17	FANCI	15	89244279	15_41	0	0.134658317339727	36.2287417866149	1.53530763053212e-05	3.04526462669312	1
ENSG00000140521.12	POLG	15	89334628	15_41	0	0.0224897060226923	19.1518741644664	1.35551407611689e-06	-1.92268176713645	1
ENSG00000140534.13	TICRR	15	89576383	15_41	0	0.079541617347434	31.1120594866539	7.7881113395206e-06	-2.94087633061226	2
ENSG00000166813.14	KIF7	15	89655107	15_41	0	0.0109584063448492	12.4272367951559	4.28579059728532e-07	1.36684996072268	1
ENSG00000166823.5	MESP1	15	89750575	15_41	0	0.00487009251345982	4.86791464618333	7.46086427693714e-08	0.277227447268927	2
ENSG00000188095.4	MESP2	15	89765074	15_41	0	0.00505945504937888	5.22311021250292	8.3165251540847e-08	-0.363319580394256	1
ENSG00000157823.16	AP3S2	15	89877441	15_41	0	0.0078468798290392	9.31181394287797	2.29953627649487e-07	-1.07033889217761	2
ENSG00000242498.7	ARPIN	15	89912947	15_41	0	0.00608797237297776	6.94667303468355	1.33094008318583e-07	-0.777366922669296	1
ENSG00000140557.11	ST8SIA2	15	92394654	15_43	0	0.0155450862393496	5.11535269622874	2.5025207804643e-07	0.371426611824426	2
ENSG00000185442.12	FAM174B	15	92605175	15_43	0	0.0159038387154976	5.32873032526215	2.66707162305904e-07	-0.567990982755034	1
ENSG00000173575.20	CHD2	15	92898037	15_43	0	0.032693636262018	12.0890919689349	1.24384390305217e-06	1.60320788617515	2
ENSG00000140450.8	ARRDC4	15	97960270	15_47	0	0.0102983719157127	4.66114027386882	1.51067039570259e-07	0.0618272155669236	3
ENSG00000183571.10	PGPEP1L	15	98978433	15_48	0	0.0230011703483772	6.67182059665044	4.82951220369746e-07	-0.737195583596248	4
ENSG00000182253.14	SYNM	15	99100409	15_48	0	0.0821027749911001	18.3673693830812	4.74584740282589e-06	2.04351236103662	2
ENSG00000103852.12	TTC23	15	99242390	15_48	0	0.0261797553776661	7.91735431247602	6.52310904469911e-07	-1.00239504038658	2
ENSG00000168904.14	LRRC28	15	99251394	15_48	0	0.0235094637446623	6.86963688253775	5.08259468736873e-07	-0.803080290583898	2
ENSG00000068305.17	MEF2A	15	99565282	15_48	0	0.0351981448269822	9.69956617361055	1.07443725315068e-06	-0.296904784685373	1
ENSG00000183060.15	LYSMD4	15	99722623	15_48	0	0.0242424609724592	7.68879698462021	5.86602720421513e-07	1.22923510919971	1
ENSG00000140470.13	ADAMTS17	15	100221475	15_49	0	0.0241534305354698	5.00426007174105	3.80388753640308e-07	0.233924242916419	2
ENSG00000140471.16	LINS1	15	100601260	15_49	0	0.0232519668055431	4.64738762841668	3.40077238582162e-07	-0.163873678977732	2
ENSG00000154237.12	LRRK1	15	100919633	15_49	0	0.0262873844820654	5.79912508356278	4.7975424615018e-07	-0.485739507884716	1
ENSG00000140479.16	PCSK6	15	101525291	15_50	0	0.0209450587369687	5.21677883095424	3.43868964771841e-07	-0.411209389351767	1
ENSG00000184277.12	TM2D3	15	101652299	15_50	0	0.0225857767824489	5.92383938486267	4.21063193670537e-07	-0.574925696360004	2
ENSG00000185418.15	TARSL2	15	101724512	15_50	0	0.0210484818235137	5.26294307740109	3.48624916453811e-07	-0.404024911927542	1
ENSG00000007384.15	RHBDF1	16	53423	16_1	0	0.0169238409593779	5.50614768581616	2.93261981701566e-07	-0.618042391591644	1
ENSG00000103152.11	MPG	16	76945	16_1	0	0.0257209152914215	9.42944856666474	7.63276143897479e-07	1.4587974318666	1
ENSG00000103148.15	NPRL3	16	137677	16_1	0	0.0325212569301352	11.635303486156	1.19084163891997e-06	-1.48064586697731	3
ENSG00000007392.16	LUC7L	16	229886	16_1	0	0.0232121896972001	8.46622604452704	6.18464739908664e-07	-1.38197214958409	1
ENSG00000167930.15	FAM234A	16	235314	16_1	0	0.0209008341821856	7.48272787566375	4.92189727146365e-07	-1.2150876267986	2
ENSG00000242173.8	ARHGDIG	16	283138	16_1	0	0.0162808348518362	5.14355352372218	2.63541436052106e-07	0.142065384597933	2
ENSG00000185615.15	PDIA2	16	283138	16_1	0	0.0167717362336963	5.42142745088314	2.86154544762088e-07	0.249375873418675	2
ENSG00000076344.15	RGS11	16	276576	16_1	0	0.0155397923333348	4.70803845865194	2.30247109225391e-07	-0.279706683377276	2
ENSG00000086504.15	MRPL28	16	345757	16_1	0	0.0166565594328529	5.3571454635209	2.80819790792796e-07	0.685082722405684	4
ENSG00000129925.10	TMEM8A	16	370907	16_1	0	0.017375480151253	5.75252040897945	3.14560333421138e-07	0.794093402539629	2
ENSG00000103202.12	NME4	16	389618	16_1	0	0.0490590715912138	15.5193900693889	2.39608901372169e-06	2.42164881723259	3
ENSG00000242612.6	DECR2	16	362333	16_1	0	0.0245619621241837	8.9965689366636	6.95422828571596e-07	-1.79298232124332	3
ENSG00000090565.15	RAB11FIP3	16	425428	16_1	0	0.0158031976268457	4.86521151062066	2.41966738416331e-07	-0.171350176057545	1
ENSG00000103326.11	CAPN15	16	530124	16_1	0	0.0223273524997102	8.10151719008066	5.69262480048694e-07	-1.11204422664871	1
ENSG00000007541.16	PIGQ	16	575670	16_1	0	0.0353448938670805	12.4196799865034	1.38148464216364e-06	-1.44837177457244	1
ENSG00000197562.9	RAB40C	16	571673	16_1	0	0.027681899800805	10.1195187351374	8.81586081240338e-07	-1.51151794079508	3
ENSG00000127578.6	WFIKKN1	16	629241	16_1	0	0.0160909775928233	5.03398322207126	2.54919564282423e-07	-0.0749187223028324	3
ENSG00000130731.15	METTL26	16	636337	16_1	0	0.0193901663232665	6.77972834593306	4.13716460702954e-07	-1.09286846527353	2
ENSG00000161996.18	WDR90	16	649019	16_1	0	0.0154745410998849	4.6686637193333	2.27362766814469e-07	-0.311756134140977	3
ENSG00000103269.13	RHBDL1	16	674633	16_1	0	0.0157069799519164	4.8080700292105	2.37668950056394e-07	0.0879181254554875	1
ENSG00000161999.11	JMJD8	16	681725	16_1	0	0.016667985196574	5.36360632101217	2.81351330774378e-07	-0.544403766002298	1
ENSG00000127580.15	WDR24	16	690404	16_1	0	0.0154447469509876	4.65064903654521	2.26049388921288e-07	-0.370440706373712	1
ENSG00000127585.11	FBXL16	16	704985	16_1	0	0.020274579670137	7.19742594638766	4.59238233885168e-07	-0.84068769023127	1
ENSG00000103260.8	METRN	16	716001	16_1	0	0.0263180732962675	9.64474133062526	7.98828682763824e-07	-1.34048061532495	1
ENSG00000103254.9	FAM173A	16	720103	16_1	0	0.0166749754467223	5.3674987875388	2.81673591811657e-07	-0.619886277690672	2
ENSG00000162004.16	CCDC78	16	726892	16_1	0	0.0165546800356799	5.29977900055806	2.76113426153736e-07	0.462228630733621	1
ENSG00000103253.17	HAGHL	16	727129	16_1	0	0.0900889949978125	21.3289392934968	6.04713931318089e-06	-2.46779776260396	2
ENSG00000127586.16	CHTF18	16	799890	16_1	0	0.033841664215679	12.0100074296146	1.27909841783527e-06	-1.34986666123794	1
ENSG00000103227.18	LMF1	16	987916	16_1	0	0.0215442487301758	7.76673275692132	5.26597375126409e-07	1.00823128138656	1
ENSG00000005513.9	SOX8	16	932877	16_1	0	0.0417395857443142	13.9895860659608	1.8376465036715e-06	-1.53812190784851	1
ENSG00000162009.8	SSTR5	16	1074274	16_1	0	0.0183707907562521	6.27396591884033	3.62726244537827e-07	0.600786495072447	1
ENSG00000184471.7	C1QTNF8	16	1096254	16_1	0	0.139655491763905	25.6057191550487	1.12539237918854e-05	2.48898324366776	1
ENSG00000116176.6	TPSG1	16	1225309	16_2	0	0.00350189556607172	7.92302609837133	8.73178936024632e-08	0.437023037061713	3
ENSG00000197253.13	TPSB2	16	1226190	16_2	0	0.016336970738966	21.941770623395	1.12811188729491e-06	2.03980751530595	1
ENSG00000095917.13	TPSD1	16	1256039	16_2	0	0.00655486978669295	14.562656721311	3.00409494629501e-07	2.04051729964851	1
ENSG00000103275.19	UBE2I	16	1307115	16_2	0	0.196279428734264	21.0245264528947	1.29870341257155e-05	4.09766728391567	2
ENSG00000007516.13	BAIAP3	16	1338092	16_2	0	0.00626716043923115	12.3370572705087	2.43327597016123e-07	0.349419035986298	1
ENSG00000007520.3	TSR3	16	1351844	16_2	0	0.220415450307266	38.9977030627604	2.70514180200009e-05	3.91445110533079	2
ENSG00000090581.9	GNPTG	16	1328787	16_2	0	0.00881193328629526	13.6446835748103	3.78393478520607e-07	-2.81701348985784	3
ENSG00000197599.12	CCDC154	16	1426464	16_2	0	0.00687888087082245	13.5514128509747	2.93367053233594e-07	-2.57441541483453	2
ENSG00000103249.17	CLCN7	16	1454701	16_2	0	0.00257887592519057	5.35420540098882	4.34544692030168e-08	0.523162514069125	2
ENSG00000100726.14	TELO2	16	1492724	16_2	0	0.00247604008030078	5.15460441828275	4.01663146262945e-08	-0.638640086432079	1
ENSG00000187535.13	IFT140	16	1607753	16_2	0	0.00250714115618189	5.13480922634893	4.05146482515464e-08	-0.824316375614676	1
ENSG00000138834.12	MAPK8IP3	16	1706177	16_2	0	0.00333021533158151	7.78075886667246	8.15461094718915e-08	0.743291816182017	1
ENSG00000103024.7	NME3	16	1768502	16_2	0	0.00552368709941475	11.0332362441385	1.91796624768038e-07	1.8181769800666	2
ENSG00000074071.14	MRPS34	16	1769432	16_2	0	0.00817518178022647	11.2517152905416	2.89484374199951e-07	2.08654170810278	2
ENSG00000095906.16	NUBP2	16	1782614	16_2	0	0.00799603360378443	13.7005709783343	3.44764270265031e-07	-2.38679590811515	2
ENSG00000099769.5	IGFALS	16	1795189	16_2	0	0.00243659171250887	4.78540538597749	3.66953023548659e-08	0.197353117222438	2
ENSG00000162039.14	MEIOB	16	1884134	16_2	0	0.00318994529078798	7.71911436465183	7.74925021135059e-08	0.501555409368143	1
ENSG00000198736.11	MSRB1	16	1942862	16_2	0	0.00663759710049183	13.8810429492264	2.89962582474454e-07	1.66773357963827	1
ENSG00000140990.14	NDUFB10	16	1959571	16_2	0	0.00811289859425757	16.5774755112169	4.23256285589767e-07	2.0524995864649	2
ENSG00000127554.12	GFER	16	1987594	16_2	2	0.313726142342222	22.4046287940016	2.21206271585931e-05	3.68684830986033	1
ENSG00000127561.14	SYNGR3	16	1986936	16_2	2	0.253952104848229	22.6290801782361	1.80853822203415e-05	-3.76943092719389	2
ENSG00000167962.13	ZNF598	16	2009347	16_2	0	0.0065801984720153	16.520770704873	3.4211984789718e-07	2.49111510550645	1
ENSG00000183971.6	NPW	16	2009996	16_2	2	0.325131723115567	22.2354259637576	2.27516958332708e-05	-3.70493819084363	2
ENSG00000167964.12	RAB26	16	2140692	16_2	0	0.00254747425704927	5.13587993283745	4.11750030407149e-08	-0.251392464407967	1
ENSG00000167971.15	CASKIN1	16	2195925	16_2	0	0.00723875444828015	15.4191668210747	3.51264067218125e-07	-1.72559526593401	1
ENSG00000167965.17	MLST8	16	2206325	16_2	0	0.00399776747061031	8.55964982955827	1.07691766739123e-07	-0.879228323395327	1
ENSG00000182685.7	BRICD5	16	2211471	16_2	0	0.0226028378081413	22.7100510887652	1.61543710346357e-06	2.03670577286265	2
ENSG00000184207.8	PGP	16	2215070	16_2	0	0.0272676940725628	23.948691637709	2.05512943036183e-06	1.9350407065974	2
ENSG00000167969.12	ECI1	16	2250205	16_2	0	0.00358807836000197	7.87176960191463	8.88880271013149e-08	-0.867578493171983	2
ENSG00000162063.12	CCNF	16	2430079	16_2	0	0.012329506182251	18.8050134961689	7.29673049460677e-07	1.96380383126826	1
ENSG00000162062.14	C16orf59	16	2460153	16_2	0	0.00245897527893779	4.87375818349155	3.77161291084502e-08	-0.351383362055676	1
ENSG00000167977.8	KCTD5	16	2667022	16_2	0	0.00258312346730827	5.44469889102264	4.42616913644766e-08	-0.278395284494244	1
ENSG00000167978.16	SRRM2	16	2753144	16_3	0	0.114554798344993	24.219847237823	8.73159650633934e-06	-2.51136738806188	1
ENSG00000162078.11	ZG16B	16	2826658	16_3	0	0.0155455728811271	5.09541136176442	2.49284316432309e-07	-0.158415226231519	1
ENSG00000162076.12	FLYWCH2	16	2882968	16_3	0	0.0160778098369632	5.47456797679363	2.77003791833986e-07	0.450764397905675	1
ENSG00000059122.16	FLYWCH1	16	2936322	16_3	0	0.0161772411090693	5.54621518910419	2.82364534693256e-07	0.375639755781271	2
ENSG00000162073.13	PAQR4	16	2968952	16_3	0	0.0147930657032904	4.69793957631335	2.18712994399729e-07	0.118252067084605	2
ENSG00000127564.16	PKMYT1	16	2980579	16_3	0	0.0149831387026433	4.80219939797688	2.26439382848486e-07	0.080199889242442	2
ENSG00000213937.3	CLDN9	16	3000596	16_3	0	0.01787161427172	6.6454914102945	3.73766055284314e-07	0.77864989266961	2
ENSG00000008516.16	MMP25	16	3050094	16_3	0	0.0439201175899127	14.1264827881785	1.95256955125247e-06	-1.2777218949345	2
ENSG00000008517.16	IL32	16	3059031	16_3	0	0.019313213581002	7.63246658450682	4.63904332585714e-07	-1.10394181868424	2
ENSG00000122386.10	ZNF205	16	3155347	16_3	0	0.0314022634535249	11.8721109056972	1.17326974455135e-06	-1.44844812799147	1
ENSG00000085644.13	ZNF213	16	3152277	16_3	0	0.0208594532802381	8.01648322231446	5.26254452336339e-07	1.03759260807396	1
ENSG00000010539.11	ZNF200	16	3235507	16_3	0	0.018647009214244	6.99562693603549	4.10529906580774e-07	1.16772675620227	1
ENSG00000103313.12	MEFV	16	3247175	16_3	0	0.0187356385551251	6.96393565835132	4.10612553786947e-07	-1.04811324175455	2
ENSG00000006194.9	ZNF263	16	3314997	16_3	0	0.137970769332372	25.5536480322942	1.10955534100728e-05	3.1833186549094	1
ENSG00000140993.10	TIGD7	16	3314997	16_3	0	0.137970769332372	25.5536480322942	1.10955534100728e-05	3.1833186549094	1
ENSG00000140987.19	ZSCAN32	16	3400911	16_3	0	0.0173491721777717	6.69348604841773	3.6546020482358e-07	-0.575694105538646	1
ENSG00000167981.5	ZNF597	16	3443240	16_3	0	0.0168233829866011	13.0346336840383	6.90114473953522e-07	-3.44886765069167	1
ENSG00000103351.12	CLUAP1	16	3500998	16_3	0	0.0154907187793421	5.26345516087092	2.56596938841771e-07	-0.483242084131756	1
ENSG00000167984.17	NLRC3	16	3539846	16_3	0	0.0764432736978555	25.0948974170636	6.03717376231991e-06	-3.70619859097578	2
ENSG00000188827.10	SLX4	16	3611138	16_3	0	0.0182960530383823	6.14191039216052	3.53646903868906e-07	0.0570714171910836	1
ENSG00000213918.10	DNASE1	16	3525270	16_3	0	0.0170102055917781	6.26927173597791	3.3561057025154e-07	-0.680887428746956	2
ENSG00000126602.10	TRAP1	16	3678707	16_3	0	0.0201416317425769	10.9249484147424	6.92505169962898e-07	-2.77444167347965	2
ENSG00000185739.13	SRL	16	4182563	16_4	0	0.00620838955489089	6.36266710219669	1.24316030572474e-07	1.03985603761782	1
ENSG00000217930.7	PAM16	16	4353140	16_4	0	0.0208474785026508	15.2145661850835	9.98210381209005e-07	1.87458402607043	2
ENSG00000262246.5	CORO7	16	4429364	16_4	0	0.106866581959223	30.0429017911522	1.01039868154517e-05	3.08823022509923	1
ENSG00000103423.13	DNAJA3	16	4425654	16_4	0	0.00735989274799187	8.09263916502769	1.87443608271815e-07	1.04849716042992	1
ENSG00000103415.11	HMOX2	16	4476291	16_4	0	0.0185898278212913	14.1473689190276	8.27675347372531e-07	-1.88590999510813	1
ENSG00000153406.13	NMRAL1	16	4474571	16_4	0	0.00861528561466773	9.2926721381146	2.51952845891231e-07	-1.02225168624375	1
ENSG00000089486.16	CDIP1	16	4537788	16_4	0	0.0106024042782767	9.50964931697849	3.17305672322752e-07	1.37331842569645	1
ENSG00000153443.12	UBALD1	16	4615286	16_4	0	0.0317937133552477	23.0051387681373	2.30183974927728e-06	3.27901660014903	2
ENSG00000102858.12	MGRN1	16	4616536	16_4	0	0.75759085589547	27.1705117996162	6.47800855044758e-05	-5.05229568886846	2
ENSG00000168101.14	NUDT16L1	16	4707474	16_4	0	0.0652645251439246	24.1310514849075	4.95635496763561e-06	4.3555980520046	1
ENSG00000168096.14	ANKS3	16	4734633	16_4	0	0.00734874760175164	12.7425393473191	2.94698746416527e-07	3.21827257600912	1
ENSG00000103199.13	ZNF500	16	4764892	16_4	0	0.00552590785797369	6.02040861365341	1.04698047125764e-07	1.47842995682738	2
ENSG00000140632.16	GLYR1	16	4846962	16_4	0	0.134301690291175	36.9220226784888	1.5605437082429e-05	-4.24542894984611	2
ENSG00000118900.14	UBN1	16	4846912	16_4	0	0.0400152793446168	24.1840854131905	3.04554131026798e-06	-3.10236508680857	2
ENSG00000103184.11	SEC14L5	16	4958033	16_4	0	0.0111288314960456	11.2453145031883	3.93849362167023e-07	-1.47062811921886	2
ENSG00000118898.15	PPL	16	4934767	16_4	0	0.00573911560391993	5.3425743554826	9.64949358580935e-08	-0.903526553646946	2
ENSG00000103174.11	NAGPA	16	5019354	16_4	0	0.0410927121564193	23.2528688418706	3.00711697139913e-06	2.33114118491961	3
ENSG00000153446.15	C16orf89	16	5063620	16_4	0	0.00651659654634418	6.38952861632213	1.31038413722226e-07	-0.817283980008592	3
ENSG00000267795.5	SMIM22	16	4788494	16_4	0	0.00569982498491761	5.71627767071235	1.02537756529431e-07	1.4971229002557	2
ENSG00000118894.14	EEF2KMT	16	5097513	16_5	0	0.0403115685916289	8.20714751415913	1.04119221145491e-06	0.975027066288719	1
ENSG00000067365.14	METTL22	16	8622179	16_9	0	0.0251242655120809	12.2459565484563	9.68266847224022e-07	1.57911439942857	3
ENSG00000183044.11	ABAT	16	8674371	16_9	0	0.0114865182709178	4.92131993542569	1.77901242329913e-07	-0.317822919968599	3
ENSG00000140650.11	PMM2	16	8789175	16_9	0	0.0227455599319045	11.3126769869563	8.09787358765244e-07	-1.30479837193602	1
ENSG00000184857.7	TMEM186	16	8797195	16_9	0	0.0127377253672193	5.88685886486758	2.35985043449535e-07	-0.529080397385935	2
ENSG00000153048.10	CARHSP1	16	8863161	16_9	0	0.0139844140044143	6.75927377711349	2.9747692513182e-07	-0.752287995228656	1
ENSG00000182831.11	C16orf72	16	9090872	16_9	0	0.0306364542440291	14.1103173232356	1.36045522964947e-06	-1.66352691778335	1
ENSG00000183454.16	GRIN2A	16	10182795	16_10	0	0.025265327304499	5.95607375360911	4.7358067194959e-07	0.583618517912589	1
ENSG00000166669.13	ATF7IP2	16	10313517	16_10	0	0.0225691536785363	4.89714320482443	3.47830011818836e-07	0.240149608662242	2
ENSG00000213853.9	EMP2	16	10531318	16_11	0	0.0224358111578402	4.75804858995284	3.35953849972022e-07	0.176425412289467	2
ENSG00000153060.7	TEKT5	16	10694699	16_11	0	0.0295456180747498	7.34318132903261	6.82788669855395e-07	0.868148613083153	3
ENSG00000038532.14	CLEC16A	16	10944967	16_11	0	0.0353177553550099	9.02351844673495	1.00294698711331e-06	1.17378248944359	1
ENSG00000175643.8	RMI2	16	11214462	16_11	0	0.026680458774895	6.38434829486911	5.36066710366593e-07	-0.704602676389212	2
ENSG00000185338.4	SOCS1	16	11255747	16_11	0	0.0371237539818816	9.49390275295052	1.10918921596091e-06	-1.11625402186104	1
ENSG00000175646.3	PRM1	16	11281429	16_11	0	0.0303948349649629	7.60973161808846	7.27910700288459e-07	0.907420598855569	1
ENSG00000188897.8	CTD-3088G3.8	16	11549775	16_12	0	0.0366490496896847	9.94619166044094	1.14717193925687e-06	1.08663495898856	1
ENSG00000189067.12	LITAF	16	11630499	16_12	0	0.0208832959116804	4.90929085572627	3.22646366864425e-07	-0.378317207466643	1
ENSG00000153066.12	TXNDC11	16	11741403	16_12	0	0.0257531941715615	6.55749278124465	5.3146895042708e-07	0.471303094267028	2
ENSG00000122299.11	ZC3H7A	16	11796778	16_12	0	0.0259577435505027	6.56694639585242	5.36462516454349e-07	0.44528560040258	1
ENSG00000171490.12	RSL1D1	16	11852557	16_12	0	0.0219651161510065	6.22258993804386	4.30143792837282e-07	-1.13909011438366	1
ENSG00000103342.12	GSPT1	16	11915084	16_12	1	0.372268454200246	21.9169843991576	2.56771021073073e-05	-4.46832171544329	1
ENSG00000234719.8	NPIPB2	16	11976565	16_12	0	0.0576939394581738	19.4026764006542	3.52290399990521e-06	-3.21540094162151	1
ENSG00000103381.11	CPPED1	16	12803538	16_13	0	0.0237844459018246	5.05277532933025	3.78209122385648e-07	-0.312462945089156	4
ENSG00000175595.14	ERCC4	16	13920383	16_14	0	0.0191453138539547	5.49606620513194	3.31148978327149e-07	-0.585860203232794	2
ENSG00000186260.16	MKL2	16	14071055	16_14	0	0.0199957555106089	5.90316810560602	3.71477011076878e-07	0.708069174278126	2
ENSG00000140694.16	PARN	16	14646435	16_15	0	0.065574270474833	15.272696829594	3.15179652430472e-06	-1.74131218302662	1
ENSG00000183426.16	NPIPA1	16	15036083	16_15	0	0.0216011218335009	4.78402367978133	3.25221014877263e-07	-0.297102956232478	1
ENSG00000183793.13	NPIPA5	16	15036083	16_15	0	0.0216011218335009	4.78402367978133	3.25221014877263e-07	-0.297102956232478	1
ENSG00000157045.8	NTAN1	16	15094055	16_15	0	0.0348117075812816	9.26895750411932	1.01546554320867e-06	-1.28799628942485	1
ENSG00000085721.12	RRN3	16	15094055	16_15	0	0.0348117075812816	9.26895750411932	1.01546554320867e-06	1.28799628942485	1
ENSG00000166780.10	C16orf45	16	15405432	16_15	0	0.036636431495954	9.75071694363297	1.12423910742854e-06	1.30630005852161	2
ENSG00000072864.14	NDE1	16	15644001	16_15	0	0.0391085899955045	10.3669730478042	1.27594837018895e-06	-1.2551676357451	2
ENSG00000133392.17	MYH11	16	15852631	16_15	0	0.0332390651128788	8.83330549014704	9.24019261280573e-07	-0.996193964812542	1
ENSG00000133393.12	FOPNL	16	15888167	16_15	0	0.0335248171835389	8.91398902875489	9.40475501693383e-07	1.12358562657332	1
ENSG00000103222.18	ABCC1	16	16042290	16_15	0	0.127422723969585	21.6956132420137	8.70017100489053e-06	2.29454509392088	1
ENSG00000134419.15	RPS15A	16	18790709	16_18	0	0.032654501330045	8.52285398347277	8.7586480969269e-07	-1.00650761771787	1
ENSG00000170540.14	ARL6IP1	16	18801353	16_18	0	0.0230055514657632	5.23133096639286	3.78751026837716e-07	0.424451524360058	2
ENSG00000157106.16	SMG1	16	18925812	16_18	0	0.0265814425092746	6.58751838169969	5.51073286699585e-07	0.720998797083083	2
ENSG00000170537.12	TMC7	16	18983793	16_18	0	0.0369973449184625	9.69981233724477	1.1293872073535e-06	1.18312272933529	1
ENSG00000167186.10	COQ7	16	19005214	16_18	0	0.0277764858181404	7.00073409593836	6.11969609611221e-07	0.825659733933233	2
ENSG00000103528.16	SYT17	16	19168246	16_18	0	0.0328409756945985	8.57648134952928	8.86409031971489e-07	0.987731237819341	1
ENSG00000103534.16	TMC5	16	19410697	16_18	0	0.172523519216859	24.5588825089056	1.33341668034698e-05	2.75569623116467	1
ENSG00000006007.11	GDE1	16	19527356	16_18	0	0.0233742198682113	5.38046859244402	3.95791259508273e-07	-0.434650098343983	1
ENSG00000103540.16	CCP110	16	19523603	16_18	0	0.0227794594544635	5.13870785596959	3.68388713449374e-07	-0.522063967724716	1
ENSG00000103550.13	KNOP1	16	19717694	16_18	0	0.0220049632582061	4.8142994745146	3.33397795309248e-07	-0.125838722311122	1
ENSG00000167191.11	GPRC5B	16	19886107	16_18	0	0.0699212069828276	15.7428556696721	3.46418760984889e-06	-1.88225233806738	1
ENSG00000183549.10	ACSM5	16	20409610	16_19	0	0.0259042209099323	9.0544461305195	7.3814451677102e-07	-1.27937960055307	4
ENSG00000005187.11	ACSM3	16	20610386	16_19	0	0.0493285686267239	15.0768393512885	2.34054930737025e-06	2.09061424560491	2
ENSG00000166743.9	ACSM1	16	20662794	16_19	0	0.022360519137498	7.65137679107636	5.38431482105877e-07	-1.34415478221206	2
ENSG00000066654.13	THUMPD1	16	20741166	16_19	0	0.0163469033921654	4.69213605175788	2.41387660709173e-07	-0.35645806240498	2
ENSG00000005189.19	AC004381.6	16	20763981	16_19	0	0.23485955801432	29.9359097103778	2.21263446670567e-05	3.48821319842413	2
ENSG00000196678.13	ERI2	16	20892266	16_19	0	0.0436247110560727	13.6991379084612	1.88076604220218e-06	2.26777619456095	1
ENSG00000011638.10	TMEM159	16	21158507	16_19	0	0.0289264345693974	9.97710041226093	9.08255890618446e-07	-1.5041344894093	2
ENSG00000103316.10	CRYM	16	21301139	16_19	0	0.0192002841337148	6.22380135631142	3.76073171173231e-07	-0.610057353983704	1
ENSG00000169246.16	NPIPB3	16	21665067	16_19	0	0.0234195557932089	8.05461376873179	5.93652563144957e-07	-0.885017592023211	1
ENSG00000197006.13	METTL9	16	21597032	16_19	0	0.0221576338793293	7.52855070460572	5.24981180896606e-07	0.744399180855932	1
ENSG00000140749.8	IGSF6	16	21652474	16_19	0	0.0183261011643292	5.76382704392607	3.32422180368101e-07	-0.504955751646208	1
ENSG00000140740.10	UQCRC2	16	21955043	16_19	0	0.0289159487199343	10.0398964066251	9.13641148962481e-07	-1.36869011350322	1
ENSG00000185716.11	C16orf52	16	22007524	16_19	0	0.0272451788800815	9.48417404182499	8.13201464967703e-07	-1.22826637700197	2
ENSG00000103404.14	USP31	16	23144842	16_20	0	0.0329432567865486	7.14516774794584	7.40777758591694e-07	-1.02260912610986	2
ENSG00000168434.12	COG7	16	23453426	16_20	0	0.0252740135206601	4.65325326675687	3.70117719931359e-07	0.30712162139441	1
ENSG00000103365.15	GGA2	16	23522215	16_20	0	0.029587722797943	6.13406033659715	5.71174168901394e-07	0.660299780508299	2
ENSG00000103356.15	EARS2	16	23552877	16_20	0	0.0326890275154983	7.07221422740201	7.27555925259927e-07	-0.854446983402704	1
ENSG00000103353.15	UBFD1	16	23557571	16_20	0	0.0272540280493949	5.36169349617699	4.59876964372017e-07	-0.597545592148749	2
ENSG00000004779.9	NDUFAB1	16	23596183	16_20	0	0.0270876639367578	5.30416240832574	4.52165413441567e-07	0.508017518713637	1
ENSG00000083093.9	PALB2	16	23649888	16_20	0	0.0256634547633092	4.79683237277383	3.87416965973232e-07	0.0416092108616211	1
ENSG00000166847.9	DCTN5	16	23641948	16_20	0	0.0315760623789535	6.74604628148328	6.70372609614429e-07	-0.640060379003928	2
ENSG00000166851.14	PLK1	16	23677227	16_20	0	0.0840639702779093	16.0501015349822	4.24616293860713e-06	-2.01143863016389	2
ENSG00000090905.18	TNRC6A	16	24610027	16_21	0	0.0138055917510963	4.74592477457225	2.0619819079904e-07	-0.0286146953470926	1
ENSG00000158865.12	SLC5A11	16	24826584	16_21	1	0.697990047247565	55.3026090308263	0.000121479731774706	7.6713638602573	1
ENSG00000140750.16	ARHGAP17	16	25014996	16_21	0	0.0225988598079988	13.1399668305598	9.34522518317866e-07	-2.47464787957674	2
ENSG00000103375.10	AQP8	16	25215307	16_21	0	0.0144259601264235	5.39510525928906	2.44936565230844e-07	0.601343596069559	1
ENSG00000155592.15	ZKSCAN2	16	25258175	16_21	0	0.0136269365116313	4.64676755165572	1.99277448626047e-07	-0.06718955394988	2
ENSG00000155666.11	KDM8	16	27203137	16_22	0	0.0245032499619832	6.52393683590841	5.03086208282047e-07	-0.678268539798493	1
ENSG00000169189.16	NSMCE1	16	27244998	16_22	0	0.0420910914589089	11.6188929368888	1.53908962674854e-06	-1.34199141576323	2
ENSG00000077238.13	IL4R	16	27313979	16_22	0	0.0223341466942879	5.65436305390157	3.97431264149623e-07	-0.495375385384284	1
ENSG00000103522.15	IL21R	16	27402529	16_22	0	0.0225105228671272	5.72813125712872	4.05795771727507e-07	0.52562269714654	1
ENSG00000077235.17	GTF3C1	16	27550263	16_23	0	0.0358289358078778	10.3960442095146	1.17222505661159e-06	-1.37823996020802	1
ENSG00000047578.12	KIAA0556	16	27550263	16_23	0	0.023823440621775	6.55801384059494	4.91683671419375e-07	-0.743078431812625	2
ENSG00000169180.11	XPO6	16	28213036	16_23	0	0.0333578056959677	9.72242723748886	1.02066012916073e-06	-1.16320101282965	1
ENSG00000188603.18	CLN3	16	28495551	16_23	0	0.0785528051043195	17.8559047021148	4.41420533502812e-06	2.68428931673483	1
ENSG00000184730.10	APOBR	16	28496748	16_23	0	0.0791917992753244	17.9337168848263	4.46950567987708e-06	2.6886078076066	1
ENSG00000176046.8	NUPR1	16	28538948	16_23	0	0.0194698927487441	4.6662107812057	2.85914963944147e-07	-0.131470465329896	2
ENSG00000197165.10	SULT1A2	16	28596909	16_23	0	0.0350057404769515	10.1764391312792	1.1210993007454e-06	-1.98946701366988	2
ENSG00000196502.11	SULT1A1	16	28609213	16_23	0	0.0194551783381947	4.65913252293165	2.85265501409638e-07	0.247572688536129	2
ENSG00000178952.10	TUFM	16	28845498	16_23	0	0.02182414893906	5.73591907018963	3.93957439057299e-07	-0.915023979981572	1
ENSG00000177455.12	CD19	16	28932287	16_23	0	0.0315346683033853	9.19314386370148	9.12349623945342e-07	-0.893692722860395	1
ENSG00000177548.12	RABEP2	16	28925954	16_23	0	0.0278124549358924	8.01186884147186	7.01264944283051e-07	-1.15145592029577	1
ENSG00000176953.12	NFATC2IP	16	28929595	16_23	0	0.0221623859340658	5.88011486430708	4.10120328805965e-07	-1.05559113165815	1
ENSG00000213658.11	LAT	16	28984436	16_23	0	0.041732348506688	11.8356942079604	1.55444562619256e-06	-2.01092163392342	1
ENSG00000183336.8	BOLA2	16	30186830	16_24	0	0.0247442403419573	6.69099387605097	5.21043198812823e-07	-0.424770999805293	1
ENSG00000169203.16	NPIPB12	16	29590611	16_24	0	0.019988539751547	4.68967873731774	2.95007552581117e-07	-0.509745402603803	1
ENSG00000197471.11	SPN	16	29662712	16_24	0	0.0199764451615427	4.68400490898433	2.94472350311002e-07	0.287097707576991	1
ENSG00000103485.17	QPRT	16	29679583	16_24	0	0.0199951484293593	4.69276295636495	2.95299168086999e-07	0.00347368070805867	1
ENSG00000185905.3	C16orf54	16	29745813	16_24	0	0.0221166706006563	5.63793200058887	3.92417671928357e-07	0.54165741843073	1
ENSG00000167371.17	PRRT2	16	29811636	16_24	0	0.0572413810051601	14.6099044331574	2.63188222998716e-06	1.71115073838745	1
ENSG00000280789.1	PAGR1	16	29788527	16_24	0	0.0231536524973617	6.06767037661639	4.42130488896164e-07	-0.627759398803835	2
ENSG00000013364.18	MVP	16	29820817	16_24	0	0.0212017725297363	5.24187431530236	3.49758073423176e-07	-0.837711859551279	1
ENSG00000174938.14	SEZ6L2	16	29899197	16_24	0	0.0334333428932256	9.52105607551432	1.00178355733775e-06	-1.8058598251596	1
ENSG00000174943.9	KCTD13	16	29927499	16_24	0	0.0407198796384013	11.3811843456677	1.45848819117319e-06	-1.9020299731924	1
ENSG00000169592.14	INO80E	16	29991755	16_24	0	0.0744375786971454	17.1185635812478	4.01022307747887e-06	2.62123172519689	2
ENSG00000149929.15	HIRIP3	16	29996004	16_24	0	0.187013616001407	26.1477662642129	1.53892266326468e-05	-3.01497654055631	1
ENSG00000149927.17	DOC2A	16	30023148	16_24	0	0.0216247363843153	5.42704137672478	3.69337094477001e-07	1.0031659698828	1
ENSG00000149922.10	TBX6	16	30091070	16_24	0	0.0242025034904207	6.48327123966055	4.93814066250082e-07	0.519256834811791	4
ENSG00000090238.11	YPEL3	16	30096460	16_24	0	0.022777079632419	5.91387029534476	4.23915024367482e-07	-1.1060443456968	2
ENSG00000102886.14	GDPD3	16	30108204	16_24	0	0.185947099949492	26.0898019604755	1.52675434858632e-05	-3.00506524725253	1
ENSG00000102879.15	CORO1A	16	30183007	16_24	0	0.04053123727099	11.3372817550239	1.44613146276975e-06	1.61291173157033	1
ENSG00000180096.11	SEPT1	16	30388807	16_24	0	0.0551614380680024	14.257748730157	2.47511572967672e-06	-1.72172895403279	1
ENSG00000179965.11	ZNF771	16	30407145	16_24	0	0.0201624058039864	4.77081553830835	3.02721976432513e-07	-0.194409609775061	1
ENSG00000005844.17	ITGAL	16	30453111	16_24	0	0.163243197738645	24.7808967807353	1.2730958015693e-05	-2.65994451396251	2
ENSG00000169957.9	ZNF768	16	30526524	16_24	0	0.0492631131595215	13.1841480595583	2.04400944683594e-06	-1.62678483806867	2
ENSG00000169951.9	ZNF764	16	30558338	16_24	0	0.0367918666299364	10.4235399603166	1.20691318451312e-06	-1.81372561733202	1
ENSG00000197162.9	ZNF785	16	30459725	16_24	0	0.0218408493168426	5.52028004332887	3.79436937420518e-07	-0.660446414763594	1
ENSG00000156853.12	ZNF689	16	30624338	16_24	0	0.0207460033497873	5.03826830397826	3.28946074987129e-07	1.04371024569735	1
ENSG00000156858.11	PRR14	16	30649379	16_24	0	0.0203539756280976	4.85948277180852	3.11277887619198e-07	0.968084607814013	1
ENSG00000156873.15	PHKG2	16	30747422	16_24	0	0.0361297762053749	10.2522507500967	1.16571789875936e-06	1.79509993170978	1
ENSG00000103549.21	RNF40	16	30787368	16_24	0	0.0237220758396401	6.29499239129273	4.69955647816246e-07	0.237137421201837	1
ENSG00000102870.5	ZNF629	16	30787368	16_24	0	0.0237220758396401	6.29499239129274	4.69955647816247e-07	-0.237137421201837	1
ENSG00000099385.11	BCL7C	16	30912281	16_24	0	0.0210817637315762	5.18846921557481	3.44235106816294e-07	0.097348323560788	1
ENSG00000099364.16	FBXL19	16	30922754	16_24	0	0.0201270125502347	4.75428123629378	3.0114326840962e-07	-0.280233825384763	1
ENSG00000099381.17	SETD1A	16	30957268	16_24	0	0.0199140739499157	4.65468751594208	2.9171557684945e-07	-0.419078212729812	1
ENSG00000099365.10	STX1B	16	31011318	16_24	0	0.0199356745603023	4.6648326737199	2.92668498465935e-07	-0.420623183232148	1
ENSG00000103496.14	STX4	16	31033362	16_24	0	0.0199037266363947	4.64982505762197	2.91259423497315e-07	-0.450546896847847	1
ENSG00000167394.12	ZNF668	16	31074149	16_24	0	0.0621413951581942	15.3907485813838	3.00988371311199e-06	2.98742729430164	1
ENSG00000167395.10	ZNF646	16	31072003	16_24	0	0.0210780298270009	5.18712478133918	3.44084955208881e-07	-1.24230447175439	2
ENSG00000151006.7	PRSS53	16	31094233	16_24	0	0.0222069067316707	5.67623782787005	3.96695821391049e-07	1.57375781080909	1
ENSG00000167397.14	VKORC1	16	31094233	16_24	0	0.0222069067316707	5.67623782787005	3.96695821391049e-07	1.57375781080909	1
ENSG00000103507.13	BCKDK	16	31106068	16_24	0	0.162838249200773	24.7527763709477	1.2684966254094e-05	-3.58931629612896	1
ENSG00000103510.19	KAT8	16	31115000	16_24	0	0.0541251917932589	14.076864215464	2.39780766098822e-06	-2.60363595883146	2
ENSG00000052344.15	PRSS8	16	31136227	16_24	0	0.140145372023389	23.2623595458431	1.02598615051078e-05	-3.50266057867137	1
ENSG00000178226.10	PRSS36	16	31159853	16_24	0	0.0199303972504988	4.662361765276	2.9243604205608e-07	0.456291345511979	1
ENSG00000103490.13	PYCARD	16	31203577	16_24	0	0.020932758828115	5.12205692283053	3.37427010421547e-07	-0.137498098396563	1
ENSG00000177238.13	TRIM72	16	31213868	16_24	0	0.0465764518563335	12.6526170606967	1.85462341743665e-06	-2.08172231727143	1
ENSG00000140678.16	ITGAX	16	31354695	16_24	0	0.0210481516212372	5.17360725438976	3.4270180680378e-07	-0.0428136819446503	2
ENSG00000156886.11	ITGAD	16	31393181	16_25	0	0.0168176964723057	4.79370150305717	2.53715191176983e-07	-0.103137497937873	2
ENSG00000176723.9	ZNF843	16	31443631	16_25	0	0.0536093624951992	15.7067961242573	2.64994721408228e-06	-2.40887479177082	2
ENSG00000140682.18	TGFB1I1	16	31472301	16_25	0	0.152504468081744	25.8215063403286	1.23929048556468e-05	3.07896287675848	2
ENSG00000140688.16	C16orf58	16	31505369	16_25	0	0.0974472779987006	21.4327347792343	6.57288866325668e-06	2.81735036298978	1
ENSG00000197302.10	ZNF720	16	31713515	16_25	0	0.0333990093023697	11.2325476233893	1.18064906362434e-06	-1.70593242999298	2
ENSG00000185947.14	ZNF267	16	31873865	16_25	0	0.0260988292601606	8.91274186134137	7.32050983084507e-07	-1.09229519553419	1
ENSG00000171241.8	SHCBP1	16	46621176	16_26	0	0.02049507121582	4.98848544433032	3.21756341196748e-07	-0.250616645567032	1
ENSG00000091651.8	ORC6	16	46689458	16_26	0	0.0359876280010292	10.2792754114903	1.1641922355937e-06	1.45978024202755	2
ENSG00000140795.12	MYLK3	16	46790840	16_26	0	0.0239432225951904	6.44660384247807	4.85760905554178e-07	-0.653039992272132	1
ENSG00000166123.13	GPT2	16	46884020	16_26	0	0.108147275492678	20.7893278147333	7.07562819818966e-06	2.20442541414307	1
ENSG00000069345.11	DNAJA2	16	46974074	16_26	0	0.139825371652233	23.3073807038542	1.02562459297334e-05	2.42404908389702	1
ENSG00000102893.15	PHKB	16	47462005	16_26	0	0.0201292182570287	4.8197199707868	3.05321711858002e-07	-0.152354607468197	1
ENSG00000129636.12	ITFG1	16	47463159	16_26	0	0.0222348885321387	5.75224189608963	4.02514074943041e-07	0.442250314199928	2
ENSG00000102910.13	LONP2	16	48245091	16_26	0	0.0200839934397573	4.79864141676174	3.03303444595475e-07	-0.12400926980445	2
ENSG00000102921.7	N4BP1	16	48620164	16_26	0	0.0210490662084006	5.23843843170913	3.47011327560552e-07	0.313686703350135	1
ENSG00000205423.11	CNEP1R1	16	50022295	16_27	0	0.00458352545031227	5.49590991531085	7.92771860289747e-08	0.413030216817101	2
ENSG00000155393.12	HEATR3	16	50066342	16_27	0	0.0705338043795976	30.2700009510299	6.71921777743215e-06	2.77239001364363	1
ENSG00000166164.15	BRD7	16	50359520	16_27	0	0.00423889419192658	4.72844631439192	6.30783046599336e-08	0.020939946336204	1
ENSG00000167207.11	NOD2	16	50692158	16_27	0	0.00424367740496057	4.73406724771124	6.32245517371176e-08	0.101389029496103	1
ENSG00000083799.17	CYLD	16	50742422	16_27	0	0.00463496661726415	5.6011523921925	8.17020536516345e-08	0.420899510521537	1
ENSG00000277639.2	RP11-467J12.4	16	53054334	16_28	0	0.0193903109456854	7.33597048192544	4.47663125351385e-07	0.761038902815665	1
ENSG00000177200.16	CHD9	16	53055283	16_28	0	0.0406264877488768	13.9658620685468	1.78560749583111e-06	-1.59625141272988	2
ENSG00000103479.15	RBL2	16	53433810	16_29	0	0.0104857449872809	6.87824672909629	2.26979176220921e-07	0.763903041029907	1
ENSG00000166971.16	AKTIP	16	53499430	16_29	0	0.00823702875269217	4.67458195523048	1.2117759641751e-07	0.136245031307426	2
ENSG00000140718.20	FTO	16	53874572	16_29	0	0.0116027839762428	7.91006544583823	2.88835956765308e-07	0.888118356805425	1
ENSG00000103494.12	RPGRIP1L	16	53704371	16_29	0	0.00914661868116784	5.72238555484857	1.64720125055304e-07	-0.620259442735418	1
ENSG00000177508.11	IRX3	16	54286923	16_29	0	0.0153290281287084	10.5084202751438	5.06945215437001e-07	1.19039697016679	1
ENSG00000176842.14	IRX5	16	54930964	16_29	0	0.0404672195597505	19.5190712160104	2.48583036091032e-06	2.0375006253438	1
ENSG00000087245.12	MMP2	16	55389495	16_29	0	0.0083488246428044	4.8024338195811	1.26181504617899e-07	0.175888839601604	2
ENSG00000087253.12	LPCAT2	16	55509728	16_29	0	0.00828955325296477	4.72980783577035	1.23391031838807e-07	0.186818262008333	2
ENSG00000198848.12	CES1	16	55822509	16_29	0	0.0162302779206254	11.0031837217295	5.62021972391759e-07	-1.25139326278624	2
ENSG00000087258.14	GNAO1	16	56189980	16_30	0	0.0168942864293092	4.73957374902597	2.51992788348469e-07	-0.247639006059152	2
ENSG00000159461.14	AMFR	16	56423358	16_30	0	0.0243454788553925	8.16312030338268	6.25436887466494e-07	1.02042113523575	2
ENSG00000087263.16	OGFOD1	16	56451642	16_30	0	0.0449713413505539	13.9448878672699	1.973603203655e-06	-1.58343923143424	1
ENSG00000167005.13	NUDT21	16	56451883	16_30	0	0.0426279931210438	13.4385518583823	1.80283645894595e-06	-1.53755195844309	2
ENSG00000125124.11	BBS2	16	56520101	16_30	0	0.0321927271985664	10.789371663017	1.0931075567623e-06	-1.36368301279021	2
ENSG00000125148.6	MT2A	16	56608372	16_30	0	0.228601951617597	29.8232084101955	2.14557287904134e-05	-2.98469462140643	1
ENSG00000169715.14	MT1E	16	56625613	16_30	0	0.0444375522590983	13.8318698801575	1.93437200048008e-06	-1.54905678435856	2
ENSG00000205364.3	MT1M	16	56633942	16_30	0	0.0354004531375018	11.684290950782	1.30172773355519e-06	-1.59126839843417	2
ENSG00000205362.11	MT1A	16	56638521	16_30	0	0.0219963532396281	7.21126973854214	4.99196348355059e-07	-0.970986520747734	2
ENSG00000198417.6	MT1F	16	56657981	16_30	0	0.0167415677543864	4.65460970874044	2.45238341009406e-07	-0.0224377124893992	1
ENSG00000125144.13	MT1G	16	56667886	16_30	0	0.0177341450968602	5.19360047868317	2.89859653896064e-07	-0.387974849387013	1
ENSG00000205358.3	MT1H	16	56670305	16_30	0	0.0167529509037586	4.66096872559405	2.45740353304227e-07	-0.0917683363635689	2
ENSG00000187193.8	MT1X	16	56685165	16_30	0	0.0187534788468391	5.71680536944055	3.37399335861388e-07	0.498156141559991	1
ENSG00000102900.12	NUP93	16	56729844	16_30	0	0.0626626919749133	17.0964858669893	3.37151327044383e-06	1.7984144540495	1
ENSG00000051108.14	HERPUD1	16	56931795	16_30	0	0.0313925095048094	10.5524042083983	1.04252487588114e-06	-1.36271573101527	3
ENSG00000087237.10	CETP	16	56953457	16_30	0	0.034636120277025	11.4785468139145	1.25119535254381e-06	-1.47382727074341	2
ENSG00000140853.15	NLRC5	16	56989538	16_30	0	0.0173028972675104	4.96320025890101	2.70264872189949e-07	-0.191472477068495	3
ENSG00000140848.16	CPNE2	16	57092542	16_30	0	0.0358050544383339	11.7914646346745	1.32868204067363e-06	-1.30786396588563	1
ENSG00000172775.16	FAM192A	16	57185702	16_30	0	0.0224241190251947	7.39187141037757	5.21649465703785e-07	-0.828789239731592	3
ENSG00000159579.13	RSPRY1	16	57185135	16_30	0	0.0223041893038987	7.34158216489402	5.15329589543869e-07	-0.87539128459814	1
ENSG00000102934.9	PLLP	16	57284606	16_30	0	0.0167352025073227	4.65105223744895	2.44957737954029e-07	0.0726094473371336	1
ENSG00000006210.6	CX3CL1	16	57340506	16_30	0	0.0236586970019737	7.89459010155576	5.87799729248061e-07	-0.950920221231225	1
ENSG00000005194.14	CIAPIN1	16	57447089	16_30	0	0.0263073432677284	8.89078456462055	7.36081753371772e-07	-1.03777468955999	2
ENSG00000088682.13	COQ9	16	57447326	16_30	0	0.0265040704058566	8.96076526180125	7.47423331851478e-07	-1.10413799195589	2
ENSG00000102978.12	POLR2C	16	57458084	16_30	0	0.0256176970752801	8.64130133758747	6.96671764958202e-07	-1.00830902863675	1
ENSG00000125170.10	DOK4	16	57487560	16_30	0	0.016913801828858	4.7503751352275	2.52858826796744e-07	-0.163804677806184	1
ENSG00000135736.5	CCDC102A	16	57536400	16_30	0	0.0307995079272696	10.3729144762646	1.00543395721408e-06	-1.1854918259281	2
ENSG00000159398.15	CES5A	16	55956398	16_30	0	0.0578837825111395	16.340603280355	2.97669242993285e-06	1.69075981409245	1
ENSG00000182885.16	ADGRG3	16	57643786	16_31	0	0.0286959863106436	8.79240003127529	7.94031203179749e-07	-0.998627265252246	1
ENSG00000159648.11	TEPP	16	57976804	16_31	0	0.0234427681084602	6.89345909153196	5.08575070488304e-07	0.80318555883711	3
ENSG00000103005.11	USB1	16	57995042	16_31	0	0.0185979900791773	4.72374040451341	2.76478273065797e-07	0.11760756749365	2
ENSG00000102996.4	MMP15	16	58024549	16_31	0	0.020526296070737	5.6478034764413	3.64837220953227e-07	-0.494137959633053	1
ENSG00000070761.7	CFAP20	16	58129575	16_31	0	0.0281189954146808	8.60144759352288	7.61167649948976e-07	-1.00970346203165	1
ENSG00000103021.9	CCDC113	16	58250649	16_31	0	0.0185506313892526	4.6998688505668	2.74380604570501e-07	0.155443887601579	1
ENSG00000181938.13	GINS3	16	58295262	16_31	0	0.0306405440197394	9.40909899229148	9.07305374155456e-07	-1.06056173200774	1
ENSG00000103034.14	NDRG4	16	58423423	16_31	0	0.019060118716238	4.95357668463404	2.97134763619383e-07	0.218427402663018	2
ENSG00000103037.11	SETD6	16	58424541	16_31	0	0.0265816054755405	8.0730430529265	6.7534773887959e-07	1.3327106863238	3
ENSG00000103042.8	SLC38A7	16	58677628	16_31	0	0.0257768183198651	7.78439276963593	6.31484979428668e-07	-1.12557270903509	1
ENSG00000125166.12	GOT2	16	58733944	16_31	0	0.0370793237333884	11.2062688347284	1.30768100469632e-06	-1.54045381873776	2
ENSG00000166546.13	BEAN1	16	66409535	16_36	0	0.0145640553609451	6.30015067399878	2.88763456001856e-07	0.288694165298488	2
ENSG00000166548.15	TK2	16	66552286	16_36	0	0.0615476724627074	19.8720003030299	3.8491265753687e-06	-2.8506819944573	2
ENSG00000217555.12	CKLF	16	66552286	16_36	0	0.0140064448067208	5.93573780050412	2.61644491933783e-07	-0.71701468046135	1
ENSG00000089505.17	CMTM1	16	66566576	16_36	0	0.150238847987283	28.5234502740193	1.34863142864959e-05	-3.35529347201628	1
ENSG00000140931.19	CMTM3	16	66580620	16_36	0	0.0166038237644113	7.52648474796536	3.93286713371811e-07	-1.11390721558368	1
ENSG00000183723.12	CMTM4	16	66706169	16_36	0	0.0296736597116164	12.9717250831026	1.21137281037729e-06	-1.97430870985653	1
ENSG00000135720.12	DYNC1LI2	16	66751701	16_36	0	0.0345628906563427	14.4061758041618	1.56699547163936e-06	-2.51344797399949	1
ENSG00000159593.14	NAE1	16	66872968	16_36	0	0.0214352128443863	9.91820765545662	6.69067555812151e-07	1.69434021960908	1
ENSG00000172840.6	PDP2	16	66879002	16_36	0	0.0122701135175388	4.69916572945396	1.8145891771033e-07	-0.15893620837404	1
ENSG00000166595.11	FAM96B	16	66935273	16_36	0	0.0647280035637825	20.3526044705264	4.14592248941158e-06	-2.86524512435688	1
ENSG00000067955.13	CBFB	16	66979181	16_36	0	0.138444749751814	27.7161936196646	1.20758872893726e-05	3.14088548529667	2
ENSG00000125149.11	C16orf70	16	67110212	16_36	0	0.0209403136130057	9.69909511071156	6.39180288464253e-07	1.21442617703386	2
ENSG00000237172.3	B3GNT9	16	67148096	16_36	0	0.0386502251950691	15.4618301639935	1.88071029087363e-06	-1.8034002389005	2
ENSG00000196123.12	KIAA0895L	16	67184339	16_36	0	0.0122011864084944	4.64657162952887	1.78420056434548e-07	0.197171914291703	2
ENSG00000179044.15	EXOC3L1	16	67189900	16_36	0	0.0122011817520259	4.64656829192573	1.78419860184251e-07	-0.160183223449643	1
ENSG00000205250.8	E2F4	16	67192502	16_36	0	0.0129349341302163	5.19204442913561	2.11354546888554e-07	-0.573048806473388	2
ENSG00000102890.14	ELMO3	16	67198781	16_36	0	0.0192143050011079	8.89323442158168	5.37766066273349e-07	-1.21710792501521	2
ENSG00000125122.15	LRRC29	16	67225760	16_36	0	0.0122025620311523	4.64762851480119	1.78480759485683e-07	0.176350803479188	1
ENSG00000135740.16	SLC9A5	16	67237203	16_36	0	0.0128043966935173	5.09734234277314	2.05405418781605e-07	0.477898807945927	2
ENSG00000135723.13	FHOD1	16	67246328	16_36	0	0.0450816292227433	16.9172492162688	2.40014966495016e-06	-1.94440013519426	2
ENSG00000196155.12	PLEKHG4	16	67277864	16_36	0	0.0141688010558348	6.04341842751631	2.6947888428358e-07	-0.822848916206083	1
ENSG00000159708.17	LRRC36	16	67327331	16_36	0	0.0123183810844066	4.73583453955934	1.83594272962692e-07	-0.0823257740155841	1
ENSG00000159713.10	TPPP3	16	67393652	16_36	0	0.0290216818104665	12.7627544583704	1.16567092441303e-06	1.47291084766635	1
ENSG00000159720.11	ATP6V0D1	16	67481409	16_36	0	0.0132921210067469	5.44640085425174	2.27831024018467e-07	-0.227079235025977	1
ENSG00000039523.19	FAM65A	16	67534414	16_36	0	0.0159477881413831	7.14889597132462	3.58796674142488e-07	0.773941276584298	1
ENSG00000102974.14	CTCF	16	67562579	16_36	0	0.0208336859685971	9.65130150296999	6.32791985942352e-07	-1.33589844876364	1
ENSG00000102977.13	ACD	16	67660703	16_36	0	0.0139748117363459	5.91457046109729	2.60122637937484e-07	0.794783060297836	1
ENSG00000102981.9	PARD6A	16	67660703	16_36	0	0.0139748117363459	5.91457046109729	2.60122637937484e-07	0.794783060297836	1
ENSG00000124074.11	ENKD1	16	67665151	16_36	0	0.0182820938970241	8.42745822943038	4.8487692574663e-07	-0.970334591577065	1
ENSG00000159761.14	C16orf86	16	67666045	16_36	0	0.012506528979501	4.8774662618666	1.91972951247106e-07	0.440243606733055	2
ENSG00000102904.14	TSNAXIP1	16	67807226	16_36	0	0.0160303831091054	7.19729002235559	3.63096346248047e-07	0.817020454012639	2
ENSG00000102898.11	NUTF2	16	67846931	16_36	0	0.012620770651017	4.96238781981262	1.97099512689865e-07	0.537745707534809	1
ENSG00000038358.14	EDC4	16	67871504	16_36	0	0.013901134007257	5.86491470587085	2.56578879471047e-07	0.514345004776154	1
ENSG00000188038.7	NRN1L	16	67886146	16_36	0	0.0168123425896419	7.6427969010182	4.04379865691609e-07	-0.996847634828611	1
ENSG00000205220.11	PSMB10	16	67937477	16_36	0	0.0133689851757527	5.50042718026208	2.31421569620622e-07	0.697255315571244	1
ENSG00000213398.7	LCAT	16	67943479	16_36	0	0.0163102057354761	7.35907467578589	3.77738823066901e-07	0.798586604521488	1
ENSG00000124067.16	SLC12A4	16	67959740	16_36	0	0.0166520285230156	7.55307925052606	3.95822211888307e-07	0.839518663624027	1
ENSG00000072736.18	NFATC3	16	68084408	16_36	0	0.0379563628302367	15.2911407756133	1.82655792646955e-06	1.93156804125991	2
ENSG00000103067.13	ESRP2	16	68238507	16_36	0	0.0313856429581718	13.4985788028067	1.33330052414018e-06	1.52246866381855	2
ENSG00000103064.13	SLC7A6	16	68264025	16_36	0	0.0216998579491258	10.0332242198031	6.85182689569465e-07	1.4637365524275	2
ENSG00000132600.16	PRMT7	16	68309619	16_36	0	0.0915753192454344	23.6848374150197	6.82586701522762e-06	2.29434722325221	2
ENSG00000184939.15	ZFP90	16	68529888	16_36	0	0.0222080012584703	10.2498005898894	7.16364182352806e-07	-1.05096707464236	1
ENSG00000062038.13	CDH3	16	68632474	16_36	0	0.0150165681496842	6.58665991987242	3.11275475888762e-07	-0.873000785738274	2
ENSG00000039068.18	CDH1	16	68737469	16_36	0	0.017734442981182	8.1426945066611	4.54458957059754e-07	1.03426025228526	1
ENSG00000103047.7	TANGO6	16	68843188	16_37	0	0.0214187260722805	7.66467671496609	5.16650021684842e-07	-0.750449771532121	1
ENSG00000141076.17	UTP4	16	69129799	16_37	0	0.0197368113959583	6.96441754707549	4.32584312421973e-07	-0.971559018665865	2
ENSG00000168807.16	SNTB2	16	69207984	16_37	0	0.0168265145912596	5.17361905776828	2.73966579697366e-07	-0.169959304337358	1
ENSG00000132612.15	VPS4A	16	69310318	16_37	0	0.0235246760125731	8.11685558798315	6.0092523759936e-07	0.708218306881727	1
ENSG00000258429.1	PDF	16	69330127	16_37	0	0.0163053550537835	4.96371107607295	2.54709843085428e-07	0.460631485050215	2
ENSG00000213380.14	COG8	16	69339991	16_37	0	0.034213690229117	12.0331021108661	1.29564640607673e-06	1.58432681276457	1
ENSG00000132603.13	NIP7	16	69339024	16_37	0	0.0158993719572681	4.71482371978404	2.35914374118963e-07	0.301257704904627	2
ENSG00000157315.4	TMED6	16	69349994	16_37	0	0.0193071983397958	6.42694131822828	3.90510365720847e-07	-0.701657712481666	2
ENSG00000132604.10	TERF2	16	69408739	16_37	0	0.015824379486897	4.65407173901538	2.31776145563618e-07	-0.0646029165670346	1
ENSG00000103018.16	CYB5B	16	69424290	16_37	0	0.0171150087467633	5.55797823614685	2.99366321512785e-07	-0.567765601611601	1
ENSG00000198373.12	WWP2	16	69764346	16_37	0	0.018750570820163	7.87375012640853	4.64627697418413e-07	1.77867823376599	2
ENSG00000223496.2	EXOSC6	16	70251998	16_37	0	0.0593798617337097	20.2064773655401	3.77605893896255e-06	4.15080247765507	1
ENSG00000090861.15	AARS	16	70289166	16_37	0	0.0252275665862427	12.1164416192762	9.61965349731593e-07	-2.60988906898685	2
ENSG00000168872.16	DDX19A	16	70347117	16_37	0	0.0187755787167432	6.63256143542935	3.91907511233656e-07	1.00925465838492	1
ENSG00000157350.12	ST3GAL2	16	70438810	16_37	0	0.444739677893829	25.7272901574717	3.60088204639911e-05	-5.00404184211489	1
ENSG00000157353.16	FUK	16	70427284	16_37	0	0.0158408293048259	4.7546477454049	2.37031047097863e-07	0.588304169453438	1
ENSG00000189091.12	SF3B3	16	70524136	16_37	0	0.024827585266236	13.8854281064203	1.08493252727059e-06	-3.63877714235229	1
ENSG00000157368.10	IL34	16	70582080	16_37	0	0.0268578456024492	14.5997837069087	1.23403241699336e-06	3.70936667842978	1
ENSG00000172137.18	CALB2	16	71355885	16_38	0	0.0995139825374248	24.3696016474314	7.63205534088158e-06	3.52294169384319	2
ENSG00000167377.17	ZNF23	16	71406853	16_38	0	0.0402303223149186	14.4168924298685	1.8252995374822e-06	1.63408714684194	2
ENSG00000157429.15	ZNF19	16	71565316	16_38	0	0.0139929522905575	4.67835521854833	2.06021014279686e-07	-0.876749272072519	2
ENSG00000040199.18	PHLPP2	16	71724036	16_38	0	0.027855902630936	11.1224866989144	9.75052734186951e-07	2.21876927514651	1
ENSG00000166747.12	AP1G1	16	71804578	16_38	0	0.0172435173607084	7.07519877727285	3.83948944612396e-07	-1.33555163957065	1
ENSG00000224470.7	ATXN1L	16	71845769	16_38	0	0.0164706508305007	6.46380396057562	3.35048679391758e-07	-1.74082570718785	2
ENSG00000182149.20	IST1	16	71845769	16_38	0	0.0261297813797892	10.520387439139	8.65120262263834e-07	1.31269743160795	2
ENSG00000102984.14	ZNF821	16	71894947	16_38	0	0.0486725486015119	16.8411952509162	2.57968080451472e-06	2.64778670779776	2
ENSG00000277481.1	PKD1L3	16	71999902	16_38	0	0.105670893389355	24.7796573394583	8.24061547279545e-06	-3.26932765334123	2
ENSG00000102967.11	DHODH	16	72008543	16_38	0	0.134895468249748	29.2025117372622	1.23972837316501e-05	-3.63850407798972	2
ENSG00000257017.8	HP	16	72054381	16_38	0	0.0142293836899887	5.07183077047155	2.2712232117843e-07	0.54464193911099	1
ENSG00000261701.6	HPR	16	72063928	16_38	0	0.029537913557085	13.3166845701077	1.23789811520487e-06	1.83160599957218	2
ENSG00000140829.11	DHX38	16	72093179	16_38	0	0.0146021044926378	5.00616449248974	2.30053868799978e-07	-0.31263826848542	1
ENSG00000140830.8	TXNL4B	16	72092377	16_38	0	0.0147522782096614	5.52105925904925	2.56324710944698e-07	0.555465151014716	1
ENSG00000118557.15	PMFBP1	16	72155828	16_38	0	0.014418604989942	5.35206383411184	2.42858608562011e-07	0.733432483118404	1
ENSG00000140836.14	ZFHX3	16	73059636	16_39	0	0.0125376691918623	5.88693532972097	2.32281726486302e-07	-0.506049506228745	1
ENSG00000090863.11	GLG1	16	74555294	16_39	0	0.0177350250299171	9.12931842468856	5.0954099954032e-07	1.14571888885332	2
ENSG00000168411.13	RFWD3	16	74656733	16_39	0	0.0130215416291323	6.24064734650741	2.55741388669475e-07	-0.538112905072861	1
ENSG00000168404.12	MLKL	16	74701250	16_39	0	0.0110839396818374	4.736211327667	1.65209189109487e-07	-0.210834013239126	1
ENSG00000186187.11	ZNRF1	16	74999781	16_40	0	0.0568673820175814	13.8652537469173	2.48141858669489e-06	1.90972358658233	1
ENSG00000103091.14	WDR59	16	74999399	16_40	0	0.0312174757509792	8.44516990776555	8.29688648478289e-07	1.45199998386612	1
ENSG00000166816.13	LDHD	16	75116377	16_40	0	0.11918702571603	18.8749134122353	7.07983153713857e-06	-2.04200270823015	1
ENSG00000184517.11	ZFP1	16	75148249	16_40	0	0.0384229109178418	9.33187903699265	1.12841366885844e-06	1.32439915740817	3
ENSG00000168928.12	CTRB2	16	75206985	16_40	0	0.0241427166531699	7.46329795065426	5.6705592288635e-07	1.75546763682633	2
ENSG00000050820.16	BCAR1	16	75269081	16_40	0	0.0396795862133699	13.0027017838429	1.6237146548548e-06	2.59650058787898	1
ENSG00000153774.8	CFDP1	16	75422828	16_40	0	0.0263295844043738	22.5281814084909	1.86671970729528e-06	4.49695332939479	1
ENSG00000166822.12	TMEM170A	16	75482636	16_40	0	0.0375255539522644	40.2618108062082	4.75476863744981e-06	6.3391060913205	1
ENSG00000183196.8	CHST6	16	75495477	16_40	0	0.0239461428875352	4.87335365712289	3.67259021176624e-07	-0.462751578776743	2
ENSG00000135702.14	CHST5	16	75535276	16_40	0	0.0412086593936517	10.0789570249957	1.30711275731006e-06	1.35226743239627	2
ENSG00000205084.10	TMEM231	16	75554187	16_40	0	0.024090986924188	4.80847481855238	3.64561591605558e-07	-0.296150976866222	2
ENSG00000065457.10	ADAT1	16	75623038	16_40	0	0.0375114751372403	9.69858947986476	1.14493727267083e-06	1.48697155554575	4
ENSG00000065427.14	KARS	16	75648955	16_40	0	0.024553931318375	4.91697164851369	3.79951107309435e-07	-0.046038715957173	1
ENSG00000166848.5	TERF2IP	16	75645469	16_40	0	0.0244188495410967	4.92110854630366	3.78178745720256e-07	-0.166989620782362	2
ENSG00000103111.14	MON1B	16	77190788	16_41	0	0.0180963635093326	5.12383146164042	2.91806607282363e-07	-0.443817271015968	2
ENSG00000205078.5	SYCE1L	16	77199441	16_41	0	0.0186139232955845	5.38783264157775	3.15617438395031e-07	-0.492535859210142	2
ENSG00000140876.11	NUDT7	16	77722716	16_43	0	0.0113456074081443	5.19493208429685	1.85488333554904e-07	-0.359135913593932	2
ENSG00000171724.2	VAT1L	16	77785123	16_43	0	0.0251771507441887	12.6545920297455	1.00268311693672e-06	-1.38856784660245	3
ENSG00000186153.16	WWOX	16	78119174	16_43	0	0.0106991548833858	4.6473282103287	1.56481064962943e-07	0.0342871339836642	3
ENSG00000166446.14	CDYL2	16	80900598	16_45	0	0.0150081637698384	8.80040907137908	4.15661110748657e-07	1.13511183610944	1
ENSG00000103121.8	CMC2	16	81019814	16_45	0	0.0113552613385299	6.07738074397958	2.17181362316878e-07	-0.908987281254685	2
ENSG00000166454.9	ATMIN	16	81036086	16_45	0	0.0102776232230954	4.92534239114547	1.59308186021051e-07	0.0935621835087513	1
ENSG00000166455.13	C16orf46	16	81072879	16_45	0	0.0100450140885312	4.73868438918834	1.49801895335699e-07	-0.0748551647940755	2
ENSG00000140905.10	GCSH	16	81031677	16_45	0	0.0196790954738335	10.925031528125	6.76607496669162e-07	1.40058489602126	1
ENSG00000197943.9	PLCG2	16	81739398	16_46	0	0.0200827587570285	5.65439327488277	3.57370217390922e-07	-0.791558433240066	2
ENSG00000184860.9	SDR42E1	16	82011637	16_46	0	0.0186287301130373	4.95049283115768	2.90228903107946e-07	0.283767429935169	1
ENSG00000135698.9	MPHOSPH6	16	82169838	16_46	0	0.0220198430759551	6.5174499793497	4.51648840929358e-07	0.7072383409881	2
ENSG00000140945.16	CDH13	16	82716446	16_47	0	0.0197009886545049	5.48060606877184	3.39801727061452e-07	0.302704284662451	2
ENSG00000230989.6	HSBP1	16	83807556	16_48	0	0.0291044106062623	8.947555855496	8.19543859529139e-07	0.928159990143177	1
ENSG00000103150.5	MLYCD	16	83896016	16_48	0	0.0277628091122734	8.50389523637292	7.43002511874571e-07	1.01244899508809	1
ENSG00000260300.5	RP11-505K9.4	16	83908121	16_48	0	0.0184773107813999	4.68505708858508	2.7243482648334e-07	-0.0557699818187833	2
ENSG00000103154.9	NECAB2	16	84057550	16_48	0	0.0302882382581567	9.32257229240034	8.8862544852657e-07	-1.25341296928365	1
ENSG00000140943.16	MBTPS1	16	84116660	16_48	0	0.0290524262176981	8.93074498424335	8.16543016685258e-07	-1.02966153735	1
ENSG00000103160.11	HSDL1	16	84140369	16_48	0	0.0238371166019882	7.07224774131237	5.30542476405681e-07	-0.664807226143664	1
ENSG00000154099.17	DNAAF1	16	84188943	16_48	0	0.0502036687780285	14.095080572332	2.22695782414377e-06	1.72052511698511	1
ENSG00000103168.16	TAF1C	16	84180359	16_48	0	0.0210810338866838	5.91998682072623	3.92754907181188e-07	-0.678477857541944	2
ENSG00000140955.10	ADAD2	16	84184959	16_48	0	0.0206731651508429	5.73688538953439	3.73243386737231e-07	-0.562981882842112	4
ENSG00000103175.10	WFDC1	16	84294888	16_48	0	0.0200563100427125	5.45304527846867	3.44190684560752e-07	-0.461869909286231	1
ENSG00000166558.10	SLC38A8	16	84041818	16_48	0	0.0394273900557257	11.8080912830173	1.4651655709421e-06	1.31344486388519	2
ENSG00000140950.15	TLDC1	16	84477175	16_49	0	0.0319857830476551	5.9790814055576	6.01866855059052e-07	-0.537861067943983	1
ENSG00000135686.12	KLHL36	16	84658217	16_49	0	0.0277747942430632	4.65122396463693	4.06562273318968e-07	-0.0177780511811017	1
ENSG00000103196.11	CRISPLD2	16	84819715	16_49	0	0.0672134190746715	13.0162626144947	2.75328560425364e-06	-1.62273861531593	2
ENSG00000153786.12	ZDHHC7	16	85011068	16_49	0	0.153176450782404	21.0215658325413	1.01336532163791e-05	2.37478652761298	2
ENSG00000135709.12	KIAA0513	16	85072037	16_49	0	0.0280879792964747	4.75661702503082	4.2046287543296e-07	0.357904164103278	1
ENSG00000131149.18	GSE1	16	85463105	16_50	0	0.0185225933474903	4.66612088739654	2.7199865212547e-07	-0.0846935646457867	1
ENSG00000131153.8	GINS2	16	85690505	16_50	0	0.0218693130993894	6.22226629792789	4.2824540322754e-07	0.644310628250692	1
ENSG00000154102.10	C16orf74	16	85750297	16_50	0	0.0189211404151924	4.86545877763073	2.89721069493638e-07	0.14872451702422	1
ENSG00000131143.8	COX4I1	16	85798686	16_50	0	0.023917956772629	7.06216305929647	5.31582641834596e-07	-0.787544840683558	1
ENSG00000131148.8	EMC8	16	85798686	16_50	0	0.023917956772629	7.06216305929647	5.31582641834596e-07	-0.787544840683558	1
ENSG00000103241.6	FOXF1	16	86392687	16_51	0	0.0777094682917011	19.8913305905878	4.86459564256949e-06	2.54682753863454	1
ENSG00000103248.18	MTHFSD	16	86531581	16_51	0	0.0855795548054789	20.8190013283223	5.6071075900618e-06	-2.62407902829442	3
ENSG00000176678.5	FOXL1	16	86576052	16_51	0	0.0412781933860555	13.8699141719653	1.80178691515567e-06	1.90867373500022	2
ENSG00000260456.6	C16orf95	16	87317167	16_52	0	0.0264740038602515	6.66035053856379	5.54914008536685e-07	0.673191427721699	1
ENSG00000140941.12	MAP1LC3B	16	87384440	16_52	0	0.0268575338737186	6.79549067059641	5.74375525954297e-07	1.00231901217383	1
ENSG00000103264.17	FBXO31	16	87393061	16_52	0	0.0236704035769214	5.60947414725789	4.17865760682482e-07	0.379896129348371	1
ENSG00000104731.13	KLHDC4	16	87730661	16_53	0	0.0513325169169289	19.2322682517382	3.10693409172903e-06	-1.99419727973909	2
ENSG00000103257.8	SLC7A5	16	87869733	16_53	0	0.0114747115822961	5.06652445297282	1.82961998346248e-07	-0.330115729981409	1
ENSG00000172530.20	BANP	16	87950871	16_53	1	0.384952893607331	34.0146855547557	4.1208140981535e-05	-5.74109555391817	1
ENSG00000225614.2	ZNF469	16	88427100	16_53	0	0.0114154510997162	4.92874009520323	1.77067138541145e-07	-0.160158712412173	1
ENSG00000179588.8	ZFPM1	16	88452849	16_53	0	0.0110323349883258	4.6525646758848	1.61535817202026e-07	-0.0489912904680659	1
ENSG00000158545.15	ZC3H18	16	88570761	16_53	0	0.122891040066058	27.0371027698117	1.04565723161787e-05	2.53369351746129	1
ENSG00000051523.10	CYBA	16	88649934	16_53	0	0.0116582444589798	5.0660565020108	1.85871224731855e-07	0.133235188617191	1
ENSG00000185669.5	SNAI3	16	88693692	16_53	0	0.0113204587002953	4.96549414342115	1.76903111769348e-07	0.362976975960906	1
ENSG00000158717.10	RNF166	16	88702274	16_53	0	0.0323779321452766	14.7427513539833	1.50223066577905e-06	1.68779415776239	3
ENSG00000174177.12	CTU2	16	88706520	16_53	0	0.0126195544603004	6.00339455334196	2.38423952216399e-07	0.670361782991775	2
ENSG00000103335.21	PIEZO1	16	88786458	16_53	0	0.0157157498702637	8.21890787039814	4.06497794828449e-07	1.06941836842779	1
ENSG00000167513.8	CDT1	16	88803626	16_53	0	0.0129277888576024	6.0982006467159	2.48104667044436e-07	0.811896663526463	1
ENSG00000198931.10	APRT	16	88810716	16_53	0	0.0165122583298799	8.55147473813935	4.44382006135561e-07	0.909941287169327	3
ENSG00000141012.12	GALNS	16	88846491	16_53	0	0.0186644250944122	9.48722278535148	5.57266184001439e-07	-1.17620150542251	2
ENSG00000167515.10	TRAPPC2L	16	88857749	16_53	0	0.0113259628743263	4.9213615536607	1.75416071073528e-07	-0.192405749564526	1
ENSG00000205022.9	PABPN1L	16	88867019	16_53	0	0.0483540551368539	18.4396509569818	2.80604461022753e-06	-2.05639204663065	1
ENSG00000129993.14	CBFA2T3	16	88976863	16_54	0	0.0215222747905751	6.75975734373544	4.57855306524803e-07	0.689635536808548	1
ENSG00000176715.15	ACSF3	16	89088612	16_54	0	0.0172315323052795	4.67728486509602	2.53645226350878e-07	-0.0700013493268091	3
ENSG00000129910.7	CDH15	16	89171782	16_54	0	0.0226160285090388	7.2245309524069	5.14203434052971e-07	-0.968742989511992	2
ENSG00000259803.6	SLC22A31	16	89193285	16_54	0	0.0213354593567151	6.67802186377353	4.4839298343308e-07	-0.885992673627516	1
ENSG00000170100.13	ZNF778	16	89217401	16_54	0	0.211849910864661	28.7937194036315	1.91970734880486e-05	2.9809052450851	2
ENSG00000167526.13	RPL13	16	89561973	16_54	0	0.099694964657161	21.3115053058484	6.68646112482441e-06	2.59653549082657	1
ENSG00000015413.9	DPEP1	16	89612858	16_54	0	0.0172575568986099	4.69140731384722	2.54795309117346e-07	-0.0499817471822314	2
ENSG00000131165.14	CHMP1A	16	89658347	16_54	0	0.018428171173412	5.30574606395238	3.07707209568318e-07	-0.643375487150252	2
ENSG00000185324.21	CDK10	16	89680851	16_54	0	0.0193108620746845	5.74377094655822	3.49066159788912e-07	0.459009994388816	1
ENSG00000158792.15	SPATA2L	16	89702150	16_54	0	0.0173129169408284	4.72135443381249	2.57244337320089e-07	-0.0286406332120147	1
ENSG00000158805.11	ZNF276	16	89720353	16_54	0	0.0662670615324796	17.3830299224036	3.62520161347726e-06	-1.9958781320386	1
ENSG00000075399.13	VPS9D1	16	89718699	16_54	0	0.0252182183185777	8.24650167739976	6.5447509603399e-07	0.981764307847835	2
ENSG00000204991.10	SPIRE2	16	89841539	16_54	0	0.0221766923889836	7.04064617463887	4.91380893504536e-07	1.18681687752693	1
ENSG00000141002.19	TCF25	16	89871237	16_54	0	0.017360526930397	4.74705794846966	2.59356065870336e-07	-0.152816161646992	2
ENSG00000258839.3	MC1R	16	89911930	16_54	0	0.106899482945206	21.9888266799951	7.39752828497274e-06	2.74720463926253	2
ENSG00000258947.6	TUBB3	16	89945331	16_54	0	0.0172887279184397	4.70828634507173	2.56173900508098e-07	-0.0608741205012356	1
ENSG00000140995.16	DEF8	16	89919436	16_54	0	0.0460338525468157	13.9185724136073	2.01641996686171e-06	1.5286634109839	3
ENSG00000177946.5	CENPBD1	16	89972114	16_54	0	0.0266180676481904	8.75390188986429	7.33309266571088e-07	-1.27992628136132	3
ENSG00000141013.16	GAS8	16	90018731	16_54	0	0.0239872034320754	7.77679030218814	5.87068773413326e-07	1.07045110228567	5
ENSG00000003249.13	DBNDD1	16	90018731	16_54	0	0.0238598835722474	7.72678949955671	5.80198196865144e-07	-1.06331048040961	1
ENSG00000272636.3	DOC2B	17	206326	17_1	0	0.163213203166	26.9295303995293	1.38322567654958e-05	2.77709100321072	1
ENSG00000181031.15	RPH3AL	17	335292	17_1	0	0.0158203800333602	4.6505974239921	2.31544586786385e-07	-0.047263603958972	3
ENSG00000187624.8	C17orf97	17	410248	17_1	0	0.0524359965925408	15.9262611990928	2.62816322679666e-06	-1.82108581810742	2
ENSG00000141252.19	VPS53	17	512427	17_1	0	0.0926963432448666	21.3796335002483	6.23694381624925e-06	2.49726110774986	3
ENSG00000167695.14	FAM57A	17	729446	17_1	0	0.0880213584066349	20.8799920288257	5.78398780785434e-06	2.48822294672259	2
ENSG00000179409.10	GEMIN4	17	754240	17_1	0	0.0158746288421229	4.6826130636728	2.33938028780383e-07	-0.163280963616544	1
ENSG00000171861.10	MRM3	17	782400	17_1	0	0.0158214456281973	4.6512270993448	2.3159153513939e-07	-0.131754723194535	3
ENSG00000167699.13	GLOD4	17	782893	17_1	0	0.0201797394396027	6.92875990205402	4.40027724160883e-07	-0.800850298802698	2
ENSG00000167693.16	NXN	17	980262	17_1	0	0.0184199869833311	6.07420312730283	3.52117495103216e-07	0.582541870150065	1
ENSG00000108953.16	YWHAE	17	1400484	17_2	0	0.0629546473315878	25.8607247526065	5.12362647374889e-06	3.91211073019022	2
ENSG00000167193.7	CRK	17	1469693	17_2	0	0.0580387846369597	28.3928880275236	5.18605183082118e-06	4.78201860118226	1
ENSG00000174238.14	PITPNA	17	1562543	17_2	0	0.0556796451564371	17.6041368250404	3.0847513853598e-06	-2.13551584429115	2
ENSG00000167703.14	SLC43A2	17	1471555	17_2	0	0.0210906373447608	7.00835369895651	4.65173203951814e-07	-0.623500001150858	1
ENSG00000074660.15	SCARF1	17	1636246	17_2	0	0.04962526438647	15.3267513911298	2.39365701130596e-06	-1.71551473015738	1
ENSG00000174231.16	PRPF8	17	1685015	17_2	0	0.0198681858790548	6.85080047921647	4.283596031565e-07	0.758146822171944	1
ENSG00000185561.9	TLCD2	17	1734008	17_2	0	0.0269616938243389	9.72465841502471	8.25145435563917e-07	-1.24569654043625	1
ENSG00000167716.18	WDR81	17	1714841	17_2	0	0.0377017345504881	12.6212594834818	1.49752127349793e-06	-1.36739899945964	1
ENSG00000167711.13	SERPINF2	17	1742453	17_2	0	0.019947906619557	6.6785399874996	4.19264248524391e-07	-0.752441448390006	3
ENSG00000132386.10	SERPINF1	17	1762036	17_2	0	0.0210472972158099	7.2197851330988	4.78222031919712e-07	-0.830839562849563	2
ENSG00000132383.11	RPA1	17	1829845	17_2	0	0.0204058563507233	6.96915580152942	4.47552484537785e-07	0.82423408759115	2
ENSG00000108963.17	DPH1	17	1894596	17_2	0	0.0298938054465222	10.5453584897245	9.92091036007904e-07	-1.21467500989185	1
ENSG00000185924.6	RTN4RL1	17	2030905	17_3	0	0.0103598053911828	15.1277602792032	4.93213783294657e-07	2.87602088153127	1
ENSG00000167720.12	SRR	17	2304032	17_3	0	0.0138065955676737	30.9178691085196	1.34339934224464e-06	-6.12936701438181	1
ENSG00000070366.13	SMG6	17	2304131	17_3	0	0.0108075668753662	28.0327554972782	9.53460474888195e-07	5.95156163706231	1
ENSG00000167721.10	TSR1	17	2333110	17_3	0	0.00568393166847137	5.16089701008548	9.23172830344986e-08	1.33402205244952	1
ENSG00000141258.12	SGSM2	17	2324361	17_3	0	0.00595227571872126	5.84568324804863	1.09503321615764e-07	-0.791920048847337	3
ENSG00000070444.14	MNT	17	2401361	17_3	0	0.00575504792509474	5.32545445709773	9.64527452793885e-08	-0.281514251934236	1
ENSG00000127804.12	METTL16	17	2430028	17_3	0	0.00584283253701445	6.54206450061556	1.20294905251999e-07	1.47010377735451	2
ENSG00000007168.12	PAFAH1B1	17	2593327	17_3	0	0.0113085703864174	12.173111987397	4.33229774389057e-07	1.72640542322758	1
ENSG00000141255.12	SPATA22	17	3513959	17_3	0	0.00561339397708427	4.70924142750292	8.31927449088937e-08	-0.127988136753898	1
ENSG00000108381.10	ASPA	17	3530877	17_3	0	0.00574978412250604	4.87045170362269	8.81312143196379e-08	0.156619970193663	1
ENSG00000167723.14	TRPV3	17	3524164	17_3	0	0.00574003852359839	4.85625959687582	8.77254642480082e-08	0.148739278613799	2
ENSG00000196689.11	TRPV1	17	3606199	17_3	0	0.00558415772157506	4.64793323607788	8.16820316018355e-08	0.0415882337556698	4
ENSG00000197417.7	SHPK	17	3611981	17_3	0	0.0513495114934172	24.7252441939574	3.99563565184124e-06	2.31270990070542	3
ENSG00000040531.14	CTNS	17	3635854	17_3	0	0.0129952216364811	12.1289093275867	4.96037390310656e-07	-1.43512421552319	1
ENSG00000213977.7	TAX1BP3	17	3666276	17_3	0	0.00743087982494917	7.29530438375196	1.70605343007753e-07	0.713406272136787	2
ENSG00000083454.21	P2RX5	17	3695750	17_3	0	0.0101250135376052	10.1563599930261	3.23625453722632e-07	1.10993388392652	1
ENSG00000004660.14	CAMKK1	17	3893975	17_4	0	0.0324045165734818	6.90405649378039	7.04074891510292e-07	0.727062960482108	1
ENSG00000108405.3	P2RX1	17	3916706	17_4	0	0.0273585752918587	5.31183181359422	4.57347981803243e-07	0.442128223166426	2
ENSG00000074370.17	ATP2A3	17	3978051	17_4	0	0.179100597401027	23.3886121594386	1.31828849051039e-05	-2.54888897916136	1
ENSG00000074755.14	ZZEF1	17	4142146	17_4	0	0.0255523496097847	4.67025534338769	3.75560960054657e-07	-0.296676092709973	1
ENSG00000167740.9	CYB5D2	17	4141049	17_4	0	0.029085111370649	5.88711290243169	5.38867597005263e-07	0.499037257956867	2
ENSG00000182557.7	SPNS3	17	4433516	17_4	0	0.0323022546912407	6.87428736379505	6.98826706339134e-07	-0.673969213915412	1
ENSG00000183018.8	SPNS2	17	4435537	17_4	0	0.0371867664652074	8.20150672026867	9.59822740451608e-07	-0.827833434923091	3
ENSG00000132382.14	MYBBP1A	17	4555914	17_4	0	0.0288781271694261	5.8199463852119	5.28928516498269e-07	-0.584851652327784	1
ENSG00000188176.11	SMTNL2	17	4584011	17_4	0	0.0323652100661128	6.89267621432042	7.02061700542494e-07	0.864385202785112	2
ENSG00000141456.14	PELP1	17	4704757	17_4	0	0.0570760157026722	12.2587008758946	2.20194805946399e-06	2.44011560736858	1
ENSG00000141480.17	ARRB2	17	4721671	17_4	0	0.17272850088575	23.019816262462	1.2513385681e-05	3.26491694491915	1
ENSG00000161920.9	MED11	17	4722597	17_4	0	0.0323614276199201	6.89164233781889	7.01874357829336e-07	-0.963148150310583	2
ENSG00000161921.14	CXCL16	17	4735442	17_4	0	0.0298415800322676	6.12870753077059	5.75572034573449e-07	-0.858475330543789	1
ENSG00000182853.11	VMO1	17	4786018	17_4	0	0.0304539568982156	6.31970143639245	6.05688410385037e-07	-0.687750952331819	2
ENSG00000182327.7	GLTPD2	17	4789264	17_4	0	0.0258512641256469	4.77944462070854	3.88837544968242e-07	-0.0183265936328187	1
ENSG00000129219.13	PLD2	17	4800858	17_5	0	0.0242148590843957	5.3961331393798	4.11219382197296e-07	-0.675215548285158	3
ENSG00000205710.3	C17orf107	17	4899152	17_5	0	0.0224768603339293	4.69740256247698	3.32278622233038e-07	-0.348490034597613	2
ENSG00000108556.7	CHRNE	17	4902954	17_5	0	0.0461638260809051	11.475693485936	1.66720770861272e-06	1.94183948613619	2
ENSG00000108528.13	SLC25A11	17	4940500	17_5	0	0.0394693184238778	9.99447735419946	1.24144844493896e-06	1.30222454612248	1
ENSG00000108523.15	RNF167	17	4940489	17_5	0	0.0390817882863334	9.90129578335579	1.217798503136e-06	1.29247689275528	1
ENSG00000091640.7	SPAG7	17	4967598	17_5	0	0.0291655010804353	7.14362380984197	6.55687632395404e-07	0.975522964482064	3
ENSG00000108509.20	CAMTA2	17	4987507	17_5	0	0.0333947937769545	8.41809306325265	8.84711071591651e-07	-1.37518356786412	2
ENSG00000196388.8	INCA1	17	4997363	17_5	0	0.033261819437407	8.38055854345851	8.77259216428859e-07	-0.953422232816681	1
ENSG00000129250.11	KIF1C	17	4997769	17_5	0	0.0251188026660626	5.74005778667242	4.53757871923628e-07	0.815757374319614	1
ENSG00000129204.16	USP6	17	5113288	17_5	0	0.0424463208060069	10.6813647179851	1.42684162422994e-06	-1.32650498827937	6
ENSG00000167840.13	ZNF232	17	4862129	17_5	0	0.0941266874835728	18.2854543735755	5.4166092301487e-06	-1.93730717143587	4
ENSG00000180626.9	ZNF594	17	5194278	17_5	0	0.0293059990138199	7.18857181374188	6.62991743563552e-07	-1.05288031625365	1
ENSG00000161929.14	SCIMP	17	5212582	17_5	0	0.0247895510996152	5.61616558092458	4.38144676863958e-07	0.615130016281194	2
ENSG00000029725.16	RABEP1	17	5281909	17_5	0	0.0223555851472497	4.64666539720053	3.26916180246025e-07	-0.274347869646798	1
ENSG00000129197.14	RPAIN	17	5419805	17_5	0	0.0238216664081495	5.24243055274704	3.93019228067721e-07	-0.650791405954538	1
ENSG00000108561.8	C1QBP	17	5448471	17_5	0	0.02846136166834	6.91364324681851	6.19257982255386e-07	0.969141906938708	1
ENSG00000005100.12	DHX33	17	5469370	17_5	0	0.0223738909064128	4.65434262982769	3.277244479718e-07	-0.0675334551769224	1
ENSG00000167842.15	MIS12	17	5479931	17_5	0	0.0381423400333035	9.67125310242389	1.16091134771173e-06	-1.33830126747589	3
ENSG00000072849.10	DERL2	17	5486767	17_5	0	0.0253304061505927	5.81889143695674	4.63864761558691e-07	0.66631822499401	3
ENSG00000091592.15	NLRP1	17	5626251	17_5	0	0.0226122137685275	4.75370402989406	3.38286132405179e-07	0.0184279369458813	1
ENSG00000179314.13	WSCD1	17	5772277	17_5	0	0.0285862803560762	6.95495667021016	6.25692646635416e-07	-1.03281158845991	2
ENSG00000129195.15	FAM64A	17	6443791	17_6	0	0.00563754476960032	5.68887487901194	1.00931182043607e-07	-0.474288664390552	1
ENSG00000282936.1	CTC-281F24.5	17	6640796	17_6	0	0.00649813064748539	6.52236650816955	1.33383654339108e-07	0.796720773897395	1
ENSG00000129235.10	TXNDC17	17	6640796	17_6	0	0.0571821728994237	21.4205866448577	3.85479235236485e-06	-2.70062566540798	2
ENSG00000198920.9	KIAA0753	17	6640835	17_6	0	0.0492157125944195	20.096789079218	3.11271548239664e-06	2.73233412250281	2
ENSG00000108590.10	MED31	17	6649306	17_6	0	0.00754608017494729	8.172151477851	1.94073749673262e-07	-0.934400912220715	1
ENSG00000256806.5	C17orf100	17	6666048	17_6	0	0.00533965882459919	5.34310967125676	8.97876429783022e-08	0.294776213384413	1
ENSG00000132530.16	XAF1	17	6755784	17_6	0	0.00917072581495826	10.4052034258112	3.00305480550926e-07	1.31142916236424	2
ENSG00000177294.6	FBXO39	17	6775975	17_6	0	0.00904793482235922	9.88977805319717	2.8160799622641e-07	1.10759828964917	2
ENSG00000108839.11	ALOX12	17	6995799	17_6	0	0.00505341286465788	4.66447256660947	7.41816174617725e-08	0.254286398856399	1
ENSG00000161940.10	BCL6B	17	7022811	17_6	0	0.0138810059842628	13.2980631450901	5.80922644863952e-07	1.28336593390879	1
ENSG00000174326.11	SLC16A11	17	7044260	17_6	0	0.00839233973606457	9.89236723873404	2.6127163359508e-07	1.34085295681355	1
ENSG00000132514.13	CLEC10A	17	7080758	17_6	0	0.00564161942906205	5.51394416805529	9.78982941182931e-08	-0.280209642406691	2
ENSG00000161944.16	ASGR2	17	7112920	17_6	0	0.00634530860535221	7.03988222680692	1.40581157985184e-07	-0.886833112463414	1
ENSG00000072778.19	ACADVL	17	7217786	17_6	3	0.38107692736677	26.8407980497331	3.21897091739657e-05	4.35232106918373	1
ENSG00000132535.18	DLG4	17	7219509	17_6	3	0.377298053820104	26.8234834387231	3.18499471229505e-05	-4.34976773919152	1
ENSG00000170296.9	GABARAP	17	7241798	17_6	0	0.00537562632325672	12.6172786552927	2.13453726049889e-07	2.37374561518803	2
ENSG00000175826.11	CTDNEP1	17	7252867	17_6	1	0.0339607052839327	26.1015109610172	2.78966030706913e-06	-4.34442643272534	1
ENSG00000170291.14	ELP5	17	7251215	17_6	1	0.0241644191570227	25.2579563459594	1.92080617142048e-06	4.27295241331071	3
ENSG00000181885.18	CLDN7	17	7263341	17_6	0	0.0206185323568988	15.2194020239266	9.87561865729406e-07	0.477519953613936	2
ENSG00000181856.14	SLC2A4	17	7281773	17_6	1	0.109264098131095	34.65829987018	1.19177347195386e-05	-6.04914351172357	2
ENSG00000006047.12	YBX2	17	7294314	17_6	0	0.00583714504593724	10.2943103370626	1.89106612616444e-07	3.00460276878465	1
ENSG00000132507.17	EIF5A	17	7306067	17_6	0	0.0112001534526952	11.450738991106	4.03614223100724e-07	1.17360438111198	2
ENSG00000215041.9	NEURL4	17	7329882	17_6	0	0.0216272908841669	18.6306241343504	1.26805619286359e-06	-1.61922031544458	1
ENSG00000072818.11	ACAP1	17	7347815	17_6	0	0.0165486403816333	16.6421041862932	8.66721417740265e-07	-1.89185486455265	1
ENSG00000213859.4	KCTD11	17	7352562	17_6	0	0.00522135145743585	4.98736642686282	8.19526834018354e-08	0.00277195881598764	1
ENSG00000174292.12	TNK1	17	7380561	17_6	0	0.00589941979052189	6.95745229031668	1.29172037907016e-07	-1.9516274475857	2
ENSG00000187838.16	PLSCR3	17	7394133	17_6	0	0.745934378594523	23.2472760835814	5.45734827552812e-05	-4.35427696518096	1
ENSG00000205544.3	TMEM256	17	7403670	17_6	0	0.150930111764274	29.41540424253	1.39720357569577e-05	3.95518014045633	2
ENSG00000169992.9	NLGN2	17	7404617	17_6	0	0.0225386541165814	16.2634782055566	1.15358708311335e-06	0.96921209046097	1
ENSG00000181284.2	TMEM102	17	7435519	17_7	0	0.0314214386491564	11.9718803770798	1.18385198859323e-06	-0.819913115791515	1
ENSG00000161958.10	FGF11	17	7438174	17_7	0	0.145191602076496	27.8015045401532	1.27033648178208e-05	2.95682410974894	1
ENSG00000170175.10	CHRNB1	17	7455611	17_7	0	0.0147276916927751	9.67186880903853	4.48284842716338e-07	2.97310404951272	1
ENSG00000181222.15	POLR2A	17	7485239	17_7	0	0.0448487785434013	14.9398021177654	2.10864969964784e-06	0.864265880202223	1
ENSG00000239697.10	TNFSF12	17	7548527	17_7	0	0.014198577756685	11.9330225050112	5.33217356538937e-07	-2.32492254068527	2
ENSG00000161955.16	TNFSF13	17	7557950	17_7	0	0.387861904503016	38.9773588128026	4.75771591282282e-05	4.98470903051747	2
ENSG00000129255.15	MPDU1	17	7584255	17_7	0	0.0164814032220169	9.13851736981155	4.7400060934959e-07	2.96368809737866	1
ENSG00000129245.11	FXR2	17	7610968	17_7	0	0.0292700949330013	9.87466671987645	9.09610680975007e-07	0.98513692809954	1
ENSG00000141504.11	SAT2	17	7626953	17_7	0	0.0167433284572247	12.1766891503599	6.41623098264696e-07	2.21563297786572	1
ENSG00000129244.8	ATP1B2	17	7646363	17_7	0	0.0156401790579565	6.80802248672893	3.35097876731795e-07	1.19323349012419	2
ENSG00000141499.16	WRAP53	17	7685993	17_7	0	0.0433401772885607	16.8952508684325	2.30443414708414e-06	2.21486989224591	1
ENSG00000108947.4	EFNB3	17	7705144	17_7	0	0.0302014622233792	13.1838388721918	1.25308009232809e-06	-1.72985348790143	1
ENSG00000132510.10	KDM6B	17	7840475	17_7	0	0.0668594482924635	23.5877295371186	4.9631557221108e-06	3.62851153401111	1
ENSG00000167874.6	TMEM88	17	7855428	17_7	0	0.0130660740630968	4.76768008826693	1.96047449103544e-07	-0.010402897930103	1
ENSG00000182224.11	CYB5D1	17	7857665	17_7	0	0.079985998293942	25.4818159208496	6.41435980277705e-06	-3.7354160888991	1
ENSG00000170004.16	CHD3	17	7886457	17_7	0	0.0129511726873238	4.70561987404485	1.91793952521944e-07	0.00765622109345326	1
ENSG00000183011.13	NAA38	17	7849205	17_7	0	0.0908947582260605	26.2123429110359	7.49814186898418e-06	-3.64751847288993	2
ENSG00000179859.9	AC025335.1	17	7915943	17_7	0	0.0393553006017516	15.6057337410565	1.9328422065188e-06	-2.14360481253986	1
ENSG00000170049.9	KCNAB3	17	7929448	17_7	0	0.0131054801061147	4.88210282124797	2.01357973148636e-07	0.979990932569103	1
ENSG00000170043.11	TRAPPC1	17	7932455	17_7	0	0.0402553985843825	15.7807070905023	1.99921528563468e-06	-2.14141466300545	1
ENSG00000170037.13	CNTROB	17	7932341	17_7	0	0.0145820173746007	5.45604827219398	2.50382971423783e-07	0.439055579310886	1
ENSG00000132518.6	GUCY2D	17	8020543	17_7	0	0.0157037247367635	5.91267714035967	2.92210497018329e-07	0.453608809632265	1
ENSG00000179593.15	ALOX15B	17	8038235	17_7	0	0.023314091608386	9.98729778364956	7.32783144974528e-07	-1.03074209280174	1
ENSG00000179111.8	HES7	17	8124326	17_7	0	0.0172572039603917	7.39500373024402	4.01622285354955e-07	0.815567950121262	1
ENSG00000179029.14	TMEM107	17	8176178	17_7	0	0.0129697518126385	4.69813333946464	1.91763513269822e-07	0.144771108531274	1
ENSG00000196544.7	BORCS6	17	8190934	17_7	0	0.0131629762411171	4.84119759580608	2.00546866230319e-07	-0.25071434966402	1
ENSG00000178921.13	PFAS	17	8245983	17_7	0	0.0133299937743989	5.03748165967931	2.11325739918849e-07	-0.626647192913069	1
ENSG00000178971.13	CTC1	17	8244958	17_7	0	0.0904726770006563	22.8621363845901	6.50943396674148e-06	-2.47208418756615	2
ENSG00000108961.13	RANGRF	17	8288633	17_7	0	0.0148946556385601	6.00626105115207	2.81542293825431e-07	-0.598186288933192	1
ENSG00000125434.10	SLC25A35	17	8294964	17_7	0	0.0149055032625588	5.97428267701754	2.8024726654498e-07	0.748429394864142	3
ENSG00000184619.3	KRBA2	17	8376006	17_7	0	0.017466860678345	7.45429371542655	4.09760726168099e-07	-0.875214472140573	1
ENSG00000161970.12	RPL26	17	8382818	17_7	0	0.0220102988329486	9.47406434655493	6.56252910837497e-07	0.95287894426436	1
ENSG00000133026.12	MYH10	17	8630908	17_9	0	0.00984485036915095	6.0971327651494	1.8890512709122e-07	0.752402081300165	1
ENSG00000276231.4	PIK3R6	17	8868150	17_9	0	0.00843475774603664	4.6552677173301	1.23573756549483e-07	0.0327427084708017	1
ENSG00000141506.13	PIK3R5	17	8961456	17_9	0	0.0116503489169419	7.66871180356709	2.81170868832579e-07	-0.809418572119422	1
ENSG00000170310.14	STX8	17	9433928	17_9	0	0.0627132409852718	23.5066440137706	4.6393682873877e-06	2.32090056611938	2
ENSG00000184544.11	DHRS7C	17	9789731	17_9	0	0.00852784922927774	4.75761832849141	1.27684472251563e-07	0.193547082150943	1
ENSG00000065325.12	GLP2R	17	9821962	17_9	0	0.0328802596694288	17.3908665155978	1.79955628224737e-06	1.99167368359188	1
ENSG00000109047.7	RCVRN	17	9904097	17_9	0	0.0117510357788454	7.74907530052367	2.86572823975216e-07	1.09569580282321	2
ENSG00000109063.14	MYH3	17	9764140	17_9	0	0.0119965109794112	7.94211036838695	2.9984709628848e-07	-0.944103912699626	3
ENSG00000007237.18	GAS7	17	10198179	17_9	0	0.0117665518770639	7.76138448584728	2.87407029307455e-07	0.853146346761836	1
ENSG00000170222.11	ADPRM	17	10698004	17_9	0	0.00957544294407064	5.83826653658119	1.75934805268573e-07	-0.579435995818725	1
ENSG00000133028.10	SCO1	17	10698004	17_9	0	0.00957544294407064	5.83826653658119	1.75934805268573e-07	-0.579435995818725	1
ENSG00000187824.8	TMEM220	17	10729218	17_9	0	0.00968244453362921	5.94193659918072	1.81059786954401e-07	0.598052690036293	1
ENSG00000188803.14	SHISA6	17	11239318	17_10	0	0.044747751881405	13.3708206115259	1.88294769908589e-06	-1.40132343737938	3
ENSG00000154957.13	ZNF18	17	11995513	17_10	0	0.0906647078865804	19.2457339541681	5.49138278988618e-06	-2.74677648638753	1
ENSG00000065559.14	MAP2K4	17	12011298	17_10	0	0.166357117235538	24.971960405726	1.30738349314771e-05	3.06683657023426	2
ENSG00000006740.16	ARHGAP44	17	12789594	17_11	0	0.0231582295675682	6.08907688725254	4.4377801824546e-07	0.617741593635975	1
ENSG00000006744.18	ELAC2	17	12993236	17_11	0	0.0276793170628185	7.76350515635507	6.76273219980168e-07	0.956957232190718	1
ENSG00000006695.10	COX10	17	14069638	17_13	0	0.0796036884174961	14.3618482994368	3.59792826251664e-06	1.84928495386349	2
ENSG00000125430.8	HS3ST3B1	17	14301093	17_13	0	0.0548505078997059	10.8034550742608	1.86488603729571e-06	-1.40245763476051	1
ENSG00000223510.6	CDRT15	17	13997132	17_13	0	0.044040393276954	8.72176111249599	1.20882755043829e-06	-1.17810535151535	1
ENSG00000125409.12	TEKT3	17	15309442	17_15	0	0.00835590535560671	5.69108294062654	1.49657126024482e-07	0.482586213501349	2
ENSG00000239704.10	CDRT4	17	15503398	17_15	0	0.00747929530698599	4.65641895244114	1.09602813554994e-07	-0.0246454795829528	2
ENSG00000175106.16	TVP23C	17	15650395	17_15	0	0.00800437822348088	5.28084548960256	1.33027073265929e-07	0.423527266760328	1
ENSG00000241322.10	CDRT1	17	15620334	17_15	0	0.0101486829241637	7.476788529499	2.38799688050849e-07	-0.873448885337886	1
ENSG00000221926.11	TRIM16	17	15685695	17_15	0	0.0074830839340978	4.66304417045546	1.09814356124309e-07	-0.013768582474877	2
ENSG00000170425.3	ADORA2B	17	15976596	17_15	0	0.0219493346510123	14.6222522613859	1.01005402996243e-06	1.64329726903411	1
ENSG00000214941.7	ZSWIM7	17	15976596	17_15	0	0.0219493346510123	14.6222522613859	1.01005402996243e-06	1.64329726903411	1
ENSG00000141027.20	NCOR1	17	16215952	17_15	0	0.00747204035357563	4.6467824561665	1.09269894404991e-07	-0.0160252021514436	1
ENSG00000166582.9	CENPV	17	16343786	17_15	0	0.00748830129294087	4.66891303864451	1.10029228723825e-07	-0.0214844303756663	1
ENSG00000187688.14	TRPV2	17	16415618	17_15	0	0.00747314395978338	4.64848562147647	1.09326089504072e-07	-0.00506413395056373	1
ENSG00000181350.11	LRRC75A	17	16492487	17_15	0	0.00980270587814169	7.17100968549338	2.21225535465162e-07	-0.708374449421004	3
ENSG00000141040.14	ZNF287	17	16569001	17_15	0	0.0093509875493033	6.76961067175499	1.99218719843689e-07	-0.762619150704291	1
ENSG00000197566.9	ZNF624	17	16653194	17_15	0	0.0125495606883452	9.34884168444547	3.69228573313569e-07	1.0098678919794	1
ENSG00000133030.20	MPRIP	17	17039455	17_15	0	0.00773132652195985	4.9943296447754	1.21517882519378e-07	-0.368480164342932	1
ENSG00000179598.5	PLD6	17	17206489	17_15	0	0.00749371919647612	4.68946350316499	1.1059348639149e-07	-0.094160545864277	1
ENSG00000154803.12	FLCN	17	17228555	17_15	0	0.00833436534185128	5.50732453411622	1.44451540259023e-07	0.328984858023688	1
ENSG00000141030.12	COPS3	17	17281431	17_15	0	0.00748019681718903	4.6910063912452	1.10430241876438e-07	0.0994771762639981	1
ENSG00000108551.4	RASD1	17	17496321	17_15	0	0.0120711790415095	9.41153552642323	3.57535484667328e-07	0.946885895062653	1
ENSG00000072310.16	SREBF1	17	17835849	17_15	0	0.00788281143828429	6.48186568012697	1.60801516030411e-07	-1.15807389257225	1
ENSG00000175662.17	TOM1L2	17	17957232	17_15	1	0.116259648092091	20.0862953399243	7.34916201745188e-06	3.71647852031838	2
ENSG00000171953.15	ATPAF2	17	18018681	17_15	0	0.0105693127011728	11.7957238069169	3.92356015823477e-07	-2.66316681804941	2
ENSG00000091536.16	MYO15A	17	18107826	17_15	1	0.115060319807554	19.8696437033445	7.1948978107875e-06	3.66790571338284	1
ENSG00000091542.8	ALKBH5	17	18182711	17_15	0	0.0296073620497151	15.0116701104352	1.39874227210528e-06	-0.817117084511574	3
ENSG00000131899.10	LLGL1	17	18225127	17_15	0	0.0146361601445359	9.83711228462772	4.53110112721139e-07	0.992560521743677	1
ENSG00000177427.12	MIEF2	17	18260925	17_15	0	0.024134095402959	17.8334371815087	1.35448766750759e-06	2.52641056438864	2
ENSG00000177302.14	TOP3A	17	18315490	17_15	0	0.155599904006886	32.4197040338345	1.58754975093824e-05	3.31427135366015	2
ENSG00000176994.10	SMCR8	17	18315586	17_15	0	0.0959475659835151	25.8325698035165	7.80028637167954e-06	-2.48377804443276	1
ENSG00000176974.19	SHMT1	17	18361135	17_15	0	0.0213170108064726	13.7356751820788	9.21478679388997e-07	-2.04021538107596	3
ENSG00000213077.5	FAM106A	17	18574095	17_15	0	0.00761081060983204	4.78888304708141	1.14702826412797e-07	0.436002602882831	1
ENSG00000171928.13	TVP23B	17	18781214	17_15	0	0.00841911707562382	6.11871207176725	1.62119605997851e-07	-0.893223397702455	1
ENSG00000141127.14	PRPSAP2	17	18848417	17_15	0	0.0221378084146366	14.3037146811836	9.96534725698708e-07	-1.5971161768744	1
ENSG00000154025.15	SLC5A10	17	18949865	17_15	0	0.0100248815336473	7.19996546587529	2.27153083334125e-07	0.721166378818215	1
ENSG00000188522.14	FAM83G	17	18994025	17_16	0	0.0243475829532348	6.16318416661537	4.72247832451302e-07	-0.709067674165567	2
ENSG00000154016.13	GRAP	17	18994359	17_16	0	0.0306720315266398	7.95211544290758	7.67598631546229e-07	-0.670372743376205	1
ENSG00000072134.15	EPN2	17	19238913	17_16	0	0.0380541059167715	10.1690502983573	1.21784184345961e-06	1.53382838950482	1
ENSG00000108641.14	B9D1	17	19378515	17_16	0	0.0609181229131143	14.699204126443	2.8180539779188e-06	2.02397771794396	1
ENSG00000166482.11	MFAP4	17	19385973	17_16	0	0.0272757320973845	7.4758494532948	6.41720535031651e-07	-0.977050233853456	1
ENSG00000128482.15	RNF112	17	19400180	17_16	0	0.0805610199486501	17.2241519141309	4.36688521923526e-06	2.13384468614966	1
ENSG00000142494.13	SLC47A1	17	19503078	17_16	0	0.0210739928054399	4.76371554525746	3.15937823372539e-07	-0.242706137104153	2
ENSG00000072210.18	ALDH3A2	17	19646957	17_16	0	0.0303938280637978	8.23519833055796	7.87713772699174e-07	0.846473361364276	1
ENSG00000083290.19	ULK2	17	19867744	17_16	0	0.0249787801542458	8.62833343587932	6.78277044482077e-07	1.92979189747002	2
ENSG00000108599.14	AKAP10	17	19955313	17_16	0	0.0617138415377418	22.7768611887264	4.42369758406882e-06	-4.24201144468403	2
ENSG00000128487.16	SPECC1	17	20009397	17_16	1	0.328111367139564	26.6802743446556	2.75499326236132e-05	4.85711272803956	1
ENSG00000124422.11	USP22	17	21048549	17_16	0	0.0253364399412152	7.06286514986073	5.63164771119634e-07	1.10038341871241	1
ENSG00000178307.9	TMEM11	17	21214602	17_16	0	0.0366266926189121	9.88625511543629	1.13956339578804e-06	1.17297412114558	1
ENSG00000274180.1	NATD1	17	21253591	17_16	0	0.0230990940033285	5.64399228290348	4.10289432381176e-07	0.512631237436628	1
ENSG00000034152.18	MAP2K3	17	21284371	17_16	0	0.0222060125161642	5.16412325694494	3.60891084545699e-07	-0.216779145010325	1
ENSG00000184185.9	KCNJ12	17	21372802	17_16	0	0.113860471204201	20.7051168572427	7.41924369702254e-06	-2.15856554253603	2
ENSG00000205212.3	CCDC144NL	17	20895679	17_16	0	0.0510023293227581	13.5253455960276	2.17093767597801e-06	1.66050167077991	2
ENSG00000256618.2	MTRNR2L1	17	22523065	17_17	0	0.0211742081189918	10.098226508991	6.72916626491234e-07	-1.23757782227573	1
ENSG00000109046.14	WSB1	17	27294326	17_17	0	0.0181826453508526	8.67146189973162	4.96201830334946e-07	1.10208755161438	1
ENSG00000141068.13	KSR1	17	27456413	17_17	0	0.0142514733524126	6.39285286152726	2.86723604429686e-07	0.692752575613344	1
ENSG00000168961.16	LGALS9	17	27629743	17_17	0	0.0186788147294534	8.92354571251315	5.24560688752435e-07	-1.13935749506148	2
ENSG00000232859.9	LYRM9	17	27879388	17_17	0	0.0150364634498399	6.8940596986425	3.26234372123253e-07	0.657698940800374	1
ENSG00000109084.13	TMEM97	17	28310241	17_17	0	0.0525315512847654	18.6622142386898	3.08526427477549e-06	2.52711805008366	3
ENSG00000109083.13	IFT20	17	28337189	17_17	0	0.103117691692249	25.1302759967153	8.15529010608966e-06	-2.96822543264914	1
ENSG00000109079.9	TNFAIP1	17	28336185	17_17	0	0.0142320258723714	6.38009841730859	2.8576107851801e-07	0.77828843810807	1
ENSG00000004142.11	POLDIP2	17	28361641	17_17	0	0.18433991179909	30.8704140072321	1.79089779996304e-05	3.4437459565698	1
ENSG00000244045.12	TMEM199	17	28359422	17_17	0	0.112153504627444	25.9477595524465	9.15844386234985e-06	3.13717068796402	2
ENSG00000004139.13	SARM1	17	28364299	17_17	0	0.0180907490068315	8.62409955217998	4.9099750249695e-07	-1.37476545266489	2
ENSG00000109072.13	VTN	17	28371760	17_17	0	0.0957367526424711	24.4102914954656	7.35462665720024e-06	-2.92836121978427	1
ENSG00000076351.12	SLC46A1	17	28407262	17_17	0	0.0172036563705463	8.15351881315562	4.41443178912976e-07	-1.66811313472323	1
ENSG00000087111.20	PIGS	17	28543150	17_17	0	0.200924974703974	31.7443062434471	2.00728359956438e-05	3.5438096673004	1
ENSG00000109107.13	ALDOC	17	28573364	17_17	0	0.0767033767547598	22.2747531211502	5.37695443887676e-06	2.29787991858825	1
ENSG00000132581.9	SDF2	17	28662058	17_17	0	0.0369717438858503	15.3380016351449	1.78462794543996e-06	-1.82216196015733	1
ENSG00000109111.14	SUPT6H	17	28666369	17_17	0	0.0153769264230342	7.10346659311462	3.43754864300072e-07	-1.15198898829992	1
ENSG00000167525.13	PROCA1	17	28711515	17_17	0	0.0403282150593202	16.1584554693316	2.05077408055808e-06	1.91917794117914	2
ENSG00000109113.18	RAB34	17	28717464	17_17	0	0.0391769569887224	15.8848825985251	1.95850048255356e-06	1.8550160290139	2
ENSG00000160606.10	TLCD1	17	28732648	17_17	0	0.012100063586146	4.86396984061051	1.85219837838339e-07	-0.691547908584792	1
ENSG00000173065.13	FAM222B	17	28855926	17_17	0	0.069256393054161	21.2958732661479	4.64156350306192e-06	2.39884360836159	1
ENSG00000132589.15	FLOT2	17	28898919	17_17	0	0.0119790763451715	4.77013610259059	1.79830386241531e-07	0.398456346901273	1
ENSG00000179761.11	PIPOX	17	28949901	17_17	0	0.0190773439853156	9.1212450475815	5.47622152190275e-07	-1.07505478752279	1
ENSG00000109118.13	PHF12	17	28951821	17_17	0	0.0126068233684588	5.24713046316409	2.08178801652754e-07	0.422833801981013	1
ENSG00000221995.5	TIAF1	17	29077154	17_18	0	0.0221252676387378	4.78553127464422	3.33217395359471e-07	-0.0104501248741165	2
ENSG00000196535.15	MYO18A	17	29181686	17_18	0	0.0372636333953954	9.54598568574623	1.11947642198474e-06	-1.33107769423549	1
ENSG00000108256.8	NUFIP2	17	29294331	17_18	0	0.0217839262813989	4.6710968693448	3.20231467912537e-07	0.298854952331213	1
ENSG00000160551.11	TAOK1	17	29390105	17_18	0	0.0229842755997448	5.14325628073516	3.72029997534367e-07	-0.278172751350985	1
ENSG00000167543.15	TP53I13	17	29565955	17_18	0	0.0254844628115203	6.16453714627809	4.94407364359094e-07	-0.62835943146259	1
ENSG00000168792.4	ABHD15	17	29545104	17_18	0	0.0236786863737801	5.36516745576168	3.99806509210876e-07	0.559429920333865	1
ENSG00000198720.12	ANKRD13B	17	29595257	17_18	0	0.0244691112398873	5.66988648037132	4.36617896252255e-07	-0.754490971052702	1
ENSG00000126653.17	NSRP1	17	30114671	17_18	0	0.0251006423786003	5.96758108977054	4.71402779507506e-07	-0.484417509251652	1
ENSG00000108576.9	SLC6A4	17	30244910	17_18	0	0.0225394110397508	4.93646369846556	3.50160767079325e-07	-0.23591024539297	1
ENSG00000108578.14	BLMH	17	30292352	17_18	0	0.025652063412957	6.23582249435063	5.03413691273835e-07	-0.740056779866573	1
ENSG00000108582.11	CPD	17	30378857	17_18	0	0.0296980374315722	7.17049815964257	6.70171650862254e-07	0.643155422422099	1
ENSG00000108587.15	GOSR1	17	30479696	17_18	0	0.0318682722083626	7.74492499968563	7.76756163961222e-07	-0.683610518333402	2
ENSG00000266733.5	TBC1D29	17	30557407	17_18	0	0.0236332570770484	5.36129278061128	3.9875126843253e-07	-0.0384857862859087	2
ENSG00000176390.11	CRLF3	17	30799933	17_18	0	0.0263938759527669	7.19918061178176	5.97991779895555e-07	-1.62739936360843	2
ENSG00000176208.8	ATAD5	17	30832311	17_18	0	0.0525214120606146	12.3823215593246	2.0466682178173e-06	2.64027396985039	1
ENSG00000172171.10	TEFM	17	30906745	17_18	0	0.024472019417493	5.95771872530343	4.58837365791106e-07	-0.760454563558067	2
ENSG00000196712.17	NF1	17	31070604	17_18	0	0.0333154116008765	8.4558026952185	8.86561765412883e-07	-1.0583062254609	2
ENSG00000185862.6	EVI2B	17	31313661	17_18	0	0.0359206778962395	9.17435809684778	1.0371204205191e-06	1.1909161869063	1
ENSG00000126860.11	EVI2A	17	31322205	17_18	0	0.0343574175130996	8.76376823583949	9.4758978413105e-07	1.14334895550681	1
ENSG00000131242.17	RAB11FIP4	17	31390836	17_18	0	0.0247592692119366	5.70498293310751	4.44530071345483e-07	-0.29347578975188	1
ENSG00000172301.10	COPRS	17	31857676	17_19	0	0.0143340932661212	4.72540392099717	2.13166098691655e-07	-0.389937650496063	2
ENSG00000108651.9	UTP6	17	31901865	17_19	0	0.0154164805827518	5.33809017093377	2.58988284865584e-07	-0.534755443172025	1
ENSG00000178691.10	SUZ12	17	31936055	17_19	0	0.0153580796646899	5.31694935882154	2.56985378078334e-07	-0.575907399938366	1
ENSG00000185158.12	LRRC37B	17	31986832	17_19	0	0.0364012604250292	13.9132607843801	1.59387522792338e-06	-1.99617109142421	3
ENSG00000126858.16	RHOT1	17	32142404	17_19	0	0.028292820958098	11.237917999698	1.00062438838612e-06	-1.60789622417967	1
ENSG00000141314.12	RHBDL3	17	32267652	17_19	0	0.0165893558212502	5.78774501439339	3.02167593315706e-07	0.275961615373027	2
ENSG00000176658.16	MYO1D	17	32876493	17_19	0	0.0198148322228282	7.62043194639526	4.75202768441317e-07	-0.849581727594191	1
ENSG00000006042.11	TMEM98	17	32928598	17_19	0	0.0179155967735591	6.85489053312503	3.86492238393083e-07	0.884736010995016	1
ENSG00000108700.4	CCL8	17	34319112	17_21	0	0.00768528529012336	4.64682603560844	1.12389407457416e-07	0.0141078120062024	1
ENSG00000181374.7	CCL13	17	34356270	17_21	0	0.0102301000139005	7.3194637388519	2.35650365051496e-07	0.803624063320149	1
ENSG00000181291.6	TMEM132E	17	34580294	17_21	0	0.0223184050571611	14.5978037962067	1.02532052489884e-06	1.56351392605115	5
ENSG00000132141.13	CCT6B	17	34981202	17_21	0	0.0209819613459173	13.9712629267327	9.22551718254854e-07	-1.64029368966108	2
ENSG00000005156.11	LIG3	17	34980567	17_21	0	0.0177267629766498	12.3996214896527	6.9174629161945e-07	-1.50533037360562	2
ENSG00000092871.16	RFFL	17	35014815	17_21	0	0.0276498301032384	16.5422907652066	1.43945168015613e-06	-1.85764513214636	2
ENSG00000198783.5	ZNF830	17	34961863	17_21	0	0.0183981160447884	12.774767601994	7.39665454366236e-07	1.44822459156352	1
ENSG00000185379.20	RAD51D	17	35116581	17_21	0	0.00993331229825711	7.03826379630008	2.20023264305612e-07	0.751467381494136	1
ENSG00000073536.17	NLE1	17	35142260	17_21	0	0.0119853396643659	8.80330669158874	3.32051275100475e-07	0.930807709468529	1
ENSG00000166750.9	SLFN5	17	35243422	17_21	0	0.0382891737850295	19.6459590734111	2.36732674060882e-06	-1.95269262567899	2
ENSG00000172716.16	SLFN11	17	35351808	17_21	0	0.00847836581447059	5.56194763993151	1.48404824903135e-07	-0.463601802108928	3
ENSG00000172123.12	SLFN12	17	35433147	17_21	0	0.00779930520832994	4.78358695090705	1.17413642694375e-07	-0.188895540900571	2
ENSG00000154760.13	SLFN13	17	35541737	17_21	0	0.0082822069649291	5.3446959173057	1.39308640494651e-07	-0.395059801786399	1
ENSG00000205045.8	SLFN12L	17	35537460	17_21	0	0.0146008566416103	10.6185428905034	4.87924062284127e-07	1.24327138817699	2
ENSG00000108733.9	PEX12	17	35578555	17_21	0	0.00777314947080798	4.7526060100391	1.16262004229354e-07	-0.159449230734421	1
ENSG00000006125.17	AP2B1	17	35580330	17_21	0	0.0169490215517965	12.0157947805629	6.40923370587701e-07	-1.35734948451411	1
ENSG00000270885.1	RASL10B	17	35730322	17_21	0	0.0104601314258448	7.51376720157442	2.47345406923817e-07	-0.858364180241355	1
ENSG00000270765.5	GAS2L2	17	35753078	17_21	0	0.00881854931118564	5.9238633926976	1.64403536827959e-07	-0.587990520354711	1
ENSG00000270647.5	TAF15	17	35714195	17_21	0	0.00785160726236489	4.84635371738487	1.19751965493458e-07	-0.214237855946404	1
ENSG00000275152.4	CCL16	17	35981646	17_21	0	0.0117561845984218	8.61048612501673	3.18568654896071e-07	0.964249296741066	1
ENSG00000276409.4	CCL14	17	35986638	17_21	0	0.0126337814233221	9.27969564117603	3.68957263812801e-07	-1.05518145392055	2
ENSG00000274736.4	CCL23	17	36017925	17_21	0	0.00910525812044904	6.22379265419945	1.78343116387648e-07	0.63253694057642	1
ENSG00000275385.1	CCL18	17	36063877	17_21	0	0.00776008455954469	4.73686786989136	1.15682242293558e-07	0.149600227962321	1
ENSG00000277632.1	CCL3	17	36088374	17_21	0	0.00769691743806222	4.66065887732815	1.12894586962765e-07	0.0712614175518475	1
ENSG00000275302.1	CCL4	17	36103435	17_21	0	0.00817224301140718	5.21819908061251	1.34205677878695e-07	0.379129727327628	2
ENSG00000276070.4	CCL4L2	17	36463908	17_22	0	0.0154031722769441	6.03666432845804	2.92628198635807e-07	0.717850987318018	1
ENSG00000273611.4	ZNHIT3	17	36487995	17_22	0	0.0658156956036233	18.9770894366683	3.93068330156818e-06	-2.4565289403092	1
ENSG00000278259.4	MYO19	17	36520363	17_22	0	0.092302089214494	22.8213083354693	6.62919880779459e-06	-2.31556776050465	2
ENSG00000278311.4	GGNBP2	17	36544271	17_22	0	0.100663308878667	22.954588909787	7.27193008934179e-06	2.70226321488097	1
ENSG00000278535.4	DHRS11	17	36593168	17_22	0	0.0611530555010229	18.2841440990462	3.51885823271359e-06	-2.4162954511433	1
ENSG00000278619.4	MRM1	17	36602169	17_22	0	0.0201685755996939	8.55638958466187	5.43093683159571e-07	1.01787041510913	2
ENSG00000275700.4	AATF	17	36948069	17_22	0	0.0679637527748168	20.1418523621138	4.30809958132883e-06	-2.04516797371215	2
ENSG00000276234.4	TADA2A	17	37407415	17_22	0	0.0177392902922982	7.42603722693918	4.14574262133875e-07	0.861415708326319	2
ENSG00000276023.4	DUSP14	17	37491226	17_22	0	0.0155131576848677	6.14351854505086	2.99934452215497e-07	-0.699678664786777	1
ENSG00000275066.4	SYNRG	17	37539039	17_22	0	0.0179376441766725	7.36718066813727	4.15887338665467e-07	-0.80700085111833	1
ENSG00000278053.4	DDX52	17	37593602	17_22	0	0.0323119139460008	13.0629124974466	1.32834741498654e-06	-1.54843337889814	3
ENSG00000278845.4	MRPL45	17	38296938	17_22	0	0.0132825750106221	4.66225787390738	1.94889096373416e-07	-0.14102308922565	1
ENSG00000274211.4	SOCS7	17	38352502	17_22	0	0.0793841005162042	25.2155675781965	6.29957498945943e-06	3.3739768283499	1
ENSG00000277972.1	CISD3	17	38733726	17_23	0	0.0173941947158571	4.90339181179178	2.6841692612035e-07	0.299926129368229	1
ENSG00000277258.4	PCGF2	17	38750767	17_23	0	0.0232421027616863	7.61889247802286	5.57283564973049e-07	-0.975812908635914	1
ENSG00000273559.4	CWC25	17	38825661	17_23	0	0.0201732800171556	6.29132755686227	3.99418142601604e-07	0.710213183611248	2
ENSG00000002834.17	LASP1	17	38869983	17_23	0	0.035142967713741	11.5064488156998	1.27259061799364e-06	-1.59845085724269	2
ENSG00000141750.6	STAC2	17	39221316	17_23	0	0.0183638043012514	5.41115417616058	3.12724234265854e-07	0.40650103955142	1
ENSG00000108306.11	FBXL20	17	39400178	17_23	0	0.0195341141122216	5.98968597551614	3.68219469596309e-07	-0.785820676381853	1
ENSG00000125686.11	MED1	17	39451315	17_23	0	0.0199514045866384	6.18768853396866	3.88517776006949e-07	0.817028528705538	2
ENSG00000131771.13	PPP1R1B	17	39619021	17_23	0	0.0417158804072052	13.1249629850044	1.7230920341882e-06	1.63107975267815	1
ENSG00000131748.15	STARD3	17	39637302	17_23	0	0.0176308061482056	5.02985374260894	2.79085003775766e-07	0.229751669068854	1
ENSG00000173991.5	TCAP	17	39663922	17_23	0	0.0179057306271216	5.17467983277211	2.9159797568942e-07	-0.417541746621487	1
ENSG00000141744.3	PNMT	17	39667508	17_23	0	0.084315677404936	19.8311096980943	5.26216333354235e-06	2.11851320865961	2
ENSG00000141736.13	ERBB2	17	39678114	17_23	0	0.0234181211204235	7.68962921403694	5.66717235048069e-07	1.06934223426196	2
ENSG00000161395.13	PGAP3	17	39676451	17_23	0	0.0266428630602248	8.90075817582742	7.46305888236643e-07	1.20600622113323	1
ENSG00000141738.13	GRB7	17	39738210	17_23	0	0.0293845712079001	9.82142660014025	9.08244772040589e-07	-1.18252068094353	1
ENSG00000073605.18	GSDMB	17	39919884	17_23	0	0.0192670231237808	5.86075634363011	3.55367133051248e-07	-0.543746782991728	3
ENSG00000172057.9	ORMDL3	17	39950346	17_23	0	0.0179449411418711	5.19515502653463	2.93392848474165e-07	0.403891082225193	1
ENSG00000167914.11	GSDMA	17	39972461	17_23	0	0.0187291440800129	5.59559289413874	3.29816982720661e-07	0.465492717341979	1
ENSG00000108344.14	PSMD3	17	39980309	17_23	0	0.0174551683839772	4.93615010420047	2.71157345737287e-07	-0.354482726846325	2
ENSG00000008838.19	MED24	17	40023414	17_23	0	0.0169383148428776	4.65487575882474	2.48134566858174e-07	0.0945271409626752	1
ENSG00000188895.11	MSL1	17	40122783	17_23	0	0.080438109137956	19.3781989868227	4.90551081968779e-06	1.99545944571124	1
ENSG00000108349.16	CASC3	17	40149196	17_23	0	0.0200667750369612	6.24171406257845	3.94176224182226e-07	-0.759038417903634	1
ENSG00000108352.11	RAPGEFL1	17	40170611	17_23	0	0.0261040167961754	8.70886440859526	7.15447619219852e-07	1.0080904164166	1
ENSG00000171475.13	WIPF2	17	40219150	17_23	0	0.0300668201207825	10.0373151300449	9.49760344513896e-07	-1.27132466605942	1
ENSG00000094804.9	CDC6	17	40287377	17_23	0	0.0575373326375765	16.1743862681417	2.92877837232173e-06	-1.8845571428587	2
ENSG00000141753.6	IGFBP4	17	40442978	17_23	0	0.0176049739150832	5.01612985367616	2.77915731127347e-07	0.39253645822951	1
ENSG00000131746.12	TNS4	17	40501276	17_23	0	0.0190402494765484	5.74986574443608	3.44539732720037e-07	-0.630334686850391	1
ENSG00000126353.3	CCR7	17	40557434	17_23	0	0.0201616282000638	6.28590014930968	3.98843072669761e-07	-0.555890435890747	1
ENSG00000073584.18	SMARCE1	17	40623690	17_23	0	0.039181067871785	12.5326837337033	1.54535877435326e-06	-1.56654686172828	2
ENSG00000213424.8	KRT222	17	40665526	17_23	0	0.0664516527487155	17.5478409114898	3.66976664570713e-06	-1.97488094576306	1
ENSG00000171446.6	KRT27	17	40779624	17_24	0	0.0712904592243128	12.8029674461875	2.87244040569949e-06	-1.52326768445047	2
ENSG00000167920.8	TMEM99	17	40816808	17_24	0	0.0537108067075243	10.1028733667753	1.70771564982176e-06	1.15783541109521	2
ENSG00000186395.7	KRT10	17	40822968	17_24	0	0.113194452125306	17.2678158335597	6.15136537283708e-06	1.76712754337868	1
ENSG00000108244.16	KRT23	17	40938057	17_24	0	0.0304778041239789	4.74794517658387	4.55405575014991e-07	-0.0067866491606153	1
ENSG00000171346.15	KRT15	17	41522384	17_24	0	0.0301673679422464	4.65162225477226	4.41622135639698e-07	-0.072963753673074	1
ENSG00000186847.5	KRT14	17	41586604	17_24	0	0.0418721841221198	7.7432304296869	1.02036786398236e-06	1.02745950048614	2
ENSG00000173812.10	EIF1	17	41688756	17_24	0	0.0302547261791843	4.6788270179573	4.45491261378511e-07	0.370580579352742	2
ENSG00000173801.16	JUP	17	41764403	17_25	0	0.105202000114825	22.1580142108846	7.33607574903156e-06	-2.34118559015041	2
ENSG00000141696.12	P3H4	17	41802937	17_25	0	0.037387578316977	12.8607740953959	1.51322469176962e-06	1.69415719753869	1
ENSG00000141756.18	FKBP10	17	41812449	17_25	0	0.194722051974498	31.5187669348466	1.93149385161455e-05	4.00408189142279	1
ENSG00000161594.6	KLHL10	17	41835549	17_25	0	0.0160904644325389	5.50703701082056	2.78865988001043e-07	-1.45665902780363	2
ENSG00000204815.9	TTC25	17	41927238	17_25	0	0.026530135401977	11.9040433754262	9.93900572710538e-07	2.77578010541126	1
ENSG00000187595.15	ZNF385C	17	42037812	17_25	0	0.0289142508272106	10.5941389305552	9.64021193553471e-07	-1.58339118210056	2
ENSG00000108771.12	DHX58	17	42112107	17_25	0	0.0272538449225087	10.4977340863579	9.00393439035643e-07	-1.93448821749683	1
ENSG00000108774.14	RAB5C	17	42143379	17_25	0	0.0322792169898378	12.3440161254261	1.2539737502555e-06	2.26260756163828	2
ENSG00000173757.9	STAT5B	17	42276835	17_25	0	0.0291060214490076	9.56951436003505	8.76560138408223e-07	-0.646040479129577	2
ENSG00000126561.16	STAT5A	17	42300657	17_25	0	0.019601730997997	6.24124092172004	3.85012071102951e-07	0.0304119718437658	1
ENSG00000168610.14	STAT3	17	42387807	17_25	0	0.0205969686946782	8.46751704068486	5.48868569423643e-07	-1.7491855848516	1
ENSG00000177469.12	PTRF	17	42424256	17_25	0	0.0185139312131389	8.05573397660712	4.69367198254782e-07	1.95724670896527	1
ENSG00000033627.16	ATP6V0A1	17	42458547	17_25	0	0.0183666472392315	6.82196446352625	3.94319551540373e-07	-1.22165728970309	2
ENSG00000108784.9	NAGLU	17	42463743	17_25	0	0.0327365551630218	12.8180538811158	1.32057795641198e-06	-2.21656224658602	3
ENSG00000108786.10	HSD17B1	17	42549361	17_25	0	0.0390309747577945	15.5685715008644	1.91234892799196e-06	2.71962909153333	2
ENSG00000108788.11	MLX	17	42567456	17_25	0	0.0180685146145679	7.36537072285765	4.18818672770961e-07	1.57085906531973	2
ENSG00000131462.7	TUBG1	17	42609610	17_25	0	0.0504323934133677	16.137778273559	2.5613108968253e-06	2.22242349974377	1
ENSG00000037042.8	TUBG2	17	42659763	17_25	0	0.0167781150031873	6.7244777053018	3.55067317094113e-07	1.68053612818741	1
ENSG00000068137.14	PLEKHH3	17	42643476	17_25	0	0.043147539289504	14.7079738410538	1.9971829754334e-06	2.13171717660239	2
ENSG00000108797.11	CNTNAP1	17	42684957	17_25	0	0.0169175310757587	5.6257885534428	2.99522437730182e-07	-0.838524487167634	1
ENSG00000108799.12	EZH1	17	42745452	17_25	0	0.0188955277250563	6.33612715366016	3.76783506427827e-07	-0.755865144170509	1
ENSG00000126562.16	WNK4	17	42780435	17_25	0	0.0242781192004068	9.11498264118517	6.96433829542138e-07	1.41818724182171	1
ENSG00000131480.8	AOC2	17	42844639	17_25	0	0.0160936660619497	4.74222536258385	2.40185147554186e-07	0.115474344287613	1
ENSG00000266967.6	AARSD1	17	42969246	17_25	0	0.0159013002309382	4.67087556150827	2.33743696837475e-07	0.0928994869635195	1
ENSG00000267060.5	PTGES3L	17	42985119	17_25	0	0.0245896913294009	11.2334740344219	8.69312924662709e-07	2.4084751996312	1
ENSG00000068079.7	IFI35	17	43007284	17_25	0	0.0160909855837404	4.74419415028469	2.40244842484112e-07	-0.104865010598345	1
ENSG00000108828.15	VAT1	17	43024671	17_25	0	0.0159933706605729	4.82784441608996	2.42997744286787e-07	-0.323429014150877	1
ENSG00000108830.9	RND2	17	43024814	17_25	0	0.0160042694508283	4.83622944473371	2.43585664254574e-07	-0.328239698383772	1
ENSG00000012048.20	BRCA1	17	43169829	17_25	0	0.0159493031340725	4.70897124850362	2.36361493142545e-07	-0.132637365571917	1
ENSG00000184988.8	TMEM106A	17	43216063	17_25	0	0.0168941518961613	6.77959766849986	3.60453535774523e-07	-1.76119594128664	1
ENSG00000067596.10	DHX8	17	43483366	17_25	0	0.0215087331215131	7.18608558967015	4.86425338899168e-07	-0.810860184061263	1
ENSG00000005102.12	MEOX1	17	43646249	17_25	0	0.0173526083742062	5.43000059026706	2.96533399153473e-07	0.497078861436275	2
ENSG00000167941.2	SOST	17	43759255	17_26	0	0.0209689625246711	7.83427853225294	5.16993312281347e-07	1.25407630817858	1
ENSG00000161647.18	MPP3	17	43832483	17_26	0	0.0171247262885514	5.65403185239599	3.04712915963395e-07	0.0195776842091424	1
ENSG00000161653.10	NAGS	17	44005273	17_26	0	0.0353702672840521	11.9772372853887	1.33322659701754e-06	1.373128606772	2
ENSG00000091947.9	TMEM101	17	44014960	17_26	0	0.0151857763655425	4.70992871345754	2.25092128313769e-07	0.188076415645502	2
ENSG00000161654.9	LSM12	17	44068083	17_26	0	0.0195747272237636	6.88768781693572	4.243049976364e-07	-0.518038962720896	1
ENSG00000141349.8	G6PC3	17	44069027	17_26	0	0.087075523914614	20.7539151754186	5.68728650836506e-06	-2.54171856194265	2
ENSG00000108840.15	HDAC5	17	44124110	17_26	0	0.0153240768603423	4.96178696619701	2.39288269650886e-07	0.501552911376502	1
ENSG00000125319.14	C17orf53	17	44142405	17_26	0	0.0168716660026862	6.21991927953314	3.30256741529459e-07	-1.09490899816486	1
ENSG00000161664.6	ASB16	17	44168921	17_26	0	0.0173592831841851	6.52209238920636	3.56309751372608e-07	-1.16120433439485	2
ENSG00000168591.15	TMUB2	17	44186505	17_26	0	0.0710585897297419	19.4237578589827	4.34368990071345e-06	-2.32404677590879	1
ENSG00000108312.14	UBTF	17	44221932	17_26	0	0.022857820099241	8.29432388195246	5.96657046452625e-07	0.81744082042712	1
ENSG00000004939.13	SLC4A1	17	44258317	17_26	0	0.0195217892070882	7.82618622781445	4.8081584444196e-07	1.3914798270018	2
ENSG00000013306.15	SLC25A39	17	44321434	17_26	0	0.015288910528421	4.87648757196638	2.34634913111246e-07	0.393664661340698	2
ENSG00000030582.17	GRN	17	44343224	17_26	0	0.0162121202611514	5.06805869494275	2.58577317840172e-07	-0.200128289577235	2
ENSG00000186566.12	GPATCH8	17	44505209	17_26	0	0.0161378125317309	5.57001834359	2.82885225133775e-07	0.81315960399137	1
ENSG00000180340.6	FZD2	17	44559875	17_26	0	0.0190441256563348	7.25633571496186	4.34897968744009e-07	-1.2056933752682	2
ENSG00000161692.17	DBF4B	17	44708802	17_26	0	0.0270303564273106	8.73383020510152	7.42960099383502e-07	0.53858623487976	3
ENSG00000073670.13	ADAM11	17	44758745	17_26	1	0.617438984238789	35.1298291144235	6.82620077320565e-05	5.84613173652513	1
ENSG00000182963.9	GJC1	17	44829928	17_26	0	0.023353726452035	9.63789328252836	7.08348984730556e-07	-0.748132828657435	1
ENSG00000131097.6	HIGD1B	17	44846824	17_26	0	0.0362541720423661	12.0083502669502	1.37009383524049e-06	-1.12612734122736	1
ENSG00000108883.12	EFTUD2	17	44898746	17_26	0	0.015495594804266	5.33777533657367	2.60302006494805e-07	1.23837046974957	1
ENSG00000006025.11	OSBPL7	17	47822247	17_28	0	0.00567427120687114	10.8103656549409	1.93045395405187e-07	1.12369566757299	1
ENSG00000159111.12	MRPL10	17	47829233	17_28	0	0.00379162987211645	10.2908080492446	1.22796047281017e-07	-3.06620648609122	2
ENSG00000141294.9	LRRC46	17	47830233	17_28	0	0.00321530213310461	8.09903663587467	8.19528621871643e-08	1.9169559796079	2
ENSG00000141295.13	SCRN2	17	47834936	17_28	0	0.00343881876890095	6.87046616285895	7.43540222686048e-08	1.6232827545555	3
ENSG00000167182.13	SP2	17	47896919	17_28	0	0.00462909010136048	12.5428739699069	1.8272655493466e-07	3.70345332724892	1
ENSG00000108439.9	PNPO	17	47943332	17_28	0	0.0033476124513151	5.26842786520253	5.55041155120232e-08	-0.596843956887102	2
ENSG00000167183.2	PRR15L	17	47957645	17_28	0	0.00432684599644895	9.81527692124391	1.33654310097503e-07	3.13337804418018	1
ENSG00000108465.14	CDK5RAP3	17	47968129	17_28	0	0.00429581160475123	8.04639873191179	1.08781677174803e-07	0.343163770245368	2
ENSG00000005243.9	COPZ2	17	48038166	17_28	0	0.0142953154079498	31.1278583709111	1.40039953355792e-06	-4.70948593088243	1
ENSG00000082641.15	NFE2L1	17	48055216	17_28	0	0.00340639184946356	5.88369463797787	6.30744835927802e-08	0.0959937241323683	1
ENSG00000108468.14	CBX1	17	48101411	17_28	0	0.057829898449261	32.0762584853157	5.83774483039727e-06	-5.20026890951598	1
